# PATZ1 Reinstates a Growth-Permissive Chromatin Landscape in Adult Corticospinal Neurons After Injury

**DOI:** 10.1101/2025.05.14.654166

**Authors:** Anisha S. Menon, Manojkumar Kumaran, Deepta Susan Beji, Dhruva Kumar Kesireddy, Netra Krishna, Shringika Soni, Yogesh Sahu, Sneha Manjunath, Katha Sanyal, Meghana Konda, Ishwariya Venkatesh

## Abstract

**Background:** The failure of axon regeneration in the adult central nervous system represents a major barrier to recovery from spinal cord injury and neurodegenerative disease. Pro-growth transcription factors can promote regenerative responses, but their effects remain partial, suggesting that additional restraints must be relieved for these factors to achieve their full potential. The chromatin landscape of adult neurons has emerged as a candidate mechanism, yet we lack a developmental map of when and how this epigenetic restriction occurs, whether injury can reverse it, and how to therapeutically target it.

**Results:** We assembled a comprehensive chromatin accessibility atlas spanning mouse forebrain development from embryonic day 11 through adulthood using bulk and single-nucleus ATAC-seq. This revealed progressive restriction of growth-gene promoters and enhancers across postnatal development, leaving over 95% of growth-associated regulatory elements substantially inaccessible in mature neurons. We found that the distance between injury site and neuronal cell body determines the magnitude of chromatin reopening: intracortical lesions proximal to motor cortex soma triggered ten-fold greater enhancer reactivation compared to distal thoracic spinal cord crush. Motif analysis identified PATZ1, a chromatin-remodeling transcription factor, as correlated with this proximity effect. Viral delivery of PATZ1 to adult cortex converted the limited epigenomic response to distal injury into a profile approaching that of proximal injury, selectively reopening enhancers at growth-associated loci and depositing active H3K27ac marks. Hi-C analysis demonstrated that PATZ1 additionally reorganizes higher-order chromatin architecture, inducing compartment switching at growth loci and remodeling topologically associating domain boundaries. Integration with single-nucleus transcriptomics revealed that while PATZ1 selectively opens chromatin at growth genes, transcriptional output and axon regeneration remain modest, indicating that combinatorial approaches pairing epigenetic priming with pro-growth transcription factors may be required for functional repair.

**Conclusions:** This study provides a developmental timeline of chromatin closure at regeneration-associated genes and identifies PATZ1 as a molecular tool capable of reversing this epigenetic barrier in adult neurons. Our findings indicate that chromatin accessibility functions as a gatekeeping mechanism that must be addressed before transcription factor-based therapies can achieve their full effect, establishing epigenetic priming as a targetable component of CNS repair strategies.

## Supplementary material for "PATZ1 Reinstates a Growth-Permissive Chromatin Landscape in Adult Corticospinal Neurons After Injury": Addtional File 1 Table S1 to S 14: Additional File 1- Table S1.xlsx

### Sheet: Pro-growth_Promoter_GO
Term	Count	%	PValue	Genes	List Total	Pop Hits	Pop Total	Fold Enrichment	Bonferroni	Benjamini	FDR	GO_ID
axon guidance	19	6.57439	2.29e-12	EPHA5, DRAXIN, NRP1, EPHA4, NRP2, SEMA3C, DCC, UNC5D, SDK1, DPYSL5, LHX2, TUBB3, CHL1, KIF5C, CNTN2, EVL, NEO1, EPHA3, CDK5R1	289	208	29878	9.44374	4.76e-09	5.95e-10	5.77e-10	GO:0007411
axon extension	5	1.7301	0.000776	NRP1, GSK3B, LHX2, MAP1B, DCX	289	43	29878	12.0214	0.801268	0.0343653	0.0333415	GO:0048675
axon regeneration	3	1.03806	0.0156901	JUN, CHL1, NREP	289	20	29878	15.5076	1	0.222116	0.215498	GO:0031103
motor neuron axon guidance	4	1.38408	0.00540549	NRP1, EPHA4, KIF5C, LMO4	289	37	29878	11.1767	0.999987	0.113624	0.110239	GO:0008045
positive regulation of neuron projection development	13	4.49827	3.23e-07	KDM1A, BCL11A, DCC, STMN2, NRG1, CD24A, MARCKS, PTPRZ1, CNR1, DPYSL3, GPC2, EPHA3, FGFR1	289	188	29878	7.1489	0.000672	3.54e-05	3.43e-05	GO:0010976
negative regulation of neuron differentiation	6	2.07612	0.00113305	CD24A, FOXG1, ZFP536, CNTN2, PBX1, RTN4	289	81	29878	7.65808	0.905505	0.0449448	0.0436057	GO:0045665
positive regulation of neuron differentiation	6	2.07612	0.00399632	NEUROD2, MAP1B, FOXG1, TCF4, SOX11, FGFR1	289	108	29878	5.74356	0.99976	0.0934421	0.0906581	GO:0045666
fasciculation of motor neuron axon	2	0.692042	0.0191858	EPHA4, EPHA3	289	2	29878	103.384	1	0.246455	0.239112	GO:0097156
fasciculation of sensory neuron axon	2	0.692042	0.0286407	EPHA4, EPHA3	289	3	29878	68.9227	1	0.307223	0.29807	GO:0097155
negative regulation of axon extension	3	1.03806	0.0316817	DRAXIN, NRP1, RTN4	289	29	29878	10.6949	1	0.323184	0.313556	GO:0030517
sensory neuron axon guidance	2	0.692042	0.0286407	NRP1, NRP2	289	3	29878	68.9227	1	0.307223	0.29807	GO:0097374
pyramidal neuron migration to cerebral cortex	2	0.692042	0.0286407	ZMIZ1, FOXG1	289	3	29878	68.9227	1	0.307223	0.29807	GO:0021852
sympathetic neuron projection extension	2	0.692042	0.0564639	NRP1, NRP2	289	6	29878	34.4614	1	0.452854	0.439362	GO:0097490
positive regulation of axonogenesis	3	1.03806	0.061957	TIAM2, ZEB2, PLXNA2	289	42	29878	7.38458	1	0.486538	0.472043	GO:0050772
branchiomotor neuron axon guidance	2	0.692042	0.0655606	NRP1, NRP2	289	7	29878	29.5383	1	0.490761	0.47614	GO:0021785
positive regulation of axon extension	3	1.03806	0.0726568	GSK3B, MAP1B, ISLR2	289	46	29878	6.74244	1	0.520739	0.505224	GO:0045773
neuron fate determination	2	0.692042	0.0834928	FOXG1, CTNNB1	289	9	29878	22.9742	1	0.548103	0.531773	GO:0048664
nervous system development	35	12.1107	7.5e-21	NRP1, GPM6A, GSK3B, NRP2, PLPPR1, SEMA3C, BHLHE22, RTN4, GRIP1, NEUROD2, NEUROD6, CHL1, DPYSL3, STMN1, SOX4, EPHA5, APC2, EPHA4, SRRM4, SMARCC1, NR2F1, ISLR2, NRG1, SOX11, MTSS1, POU3F3, TGFBR1, TUBB2B, LHX2, DCX, CTNNB1, TCF4, INSM1, FGF13, MDGA1	289	439	29878	8.24247	1.56e-17	3.12e-18	3.03e-18	GO:0007399
axonal fasciculation	6	2.07612	2.35e-06	NRP1, PTPRZ1, CNR1, CNTN2, RTN4, CDK5R1	289	23	29878	26.9698	0.00486994	0.000195	0.000189	GO:0007413
axonogenesis	7	2.42215	0.00120947	GSK3B, PTPRZ1, MAP1B, STMN1, CNTN2, ACTB, ACTG1	289	122	29878	5.93187	0.919414	0.0449448	0.0436057	GO:0007409
central nervous system development	6	2.07612	0.00502424	NEUROD2, ZEB2, VCAN, MARCKSL1, MARCKS, NEUROD6	289	114	29878	5.44127	0.999972	0.108911	0.105666	GO:0007417
sympathetic nervous system development	3	1.03806	0.0127953	NRP1, SOX11, SOX4	289	18	29878	17.2307	1	0.191562	0.185854	GO:0048485
central nervous system vasculogenesis	2	0.692042	0.0472789	CTNNB1, RTN4	289	5	29878	41.3536	1	0.408246	0.396083	GO:0022009
neural crest cell migration involved in autonomic nervous system development	2	0.692042	0.0655606	NRP1, NRP2	289	7	29878	29.5383	1	0.490761	0.47614	GO:1901166
axon development	3	1.03806	0.0726568	NEUROD2, NEUROD6, BHLHE22	289	46	29878	6.74244	1	0.520739	0.505224	GO:0061564
neuron migration	18	6.22837	9.13e-14	YWHAE, NRP1, GPM6A, NRP2, HSP90AA1, DCC, NR2F1, NRG1, TUBB2B, TUBA1A, CHL1, DCX, CTNNB1, CNTN2, FGF13, MDGA1, NEO1, CDK5R1	289	148	29878	12.5737	1.9e-10	3.17e-11	3.07e-11	GO:0001764
neuron differentiation	16	5.53633	2.09e-08	RTN1, NFIX, FOXG1, SOX11, RTN4, HIPK2, TUBA1A, LHX2, TUBB3, CTNNB1, GPC2, CNTN2, INSM1, PPIA, SOX4, CDK5R1	289	247	29878	6.69694	4.36e-05	3.35e-06	3.25e-06	GO:0030182
neuron projection development	12	4.15225	1.91e-06	CD24A, GPM6A, GSK3B, CHL1, MAP1B, STMN1, STMN2, CNTN2, STMN4, PTPRK, FGFR1, CDK5R1	289	184	29878	6.74244	0.00396742	0.000166	0.000161	GO:0031175
neuron development	6	2.07612	0.000707	ZBTB18, ATAT1, NRP1, NEUROD2, DPYSL3, PBX1	289	73	29878	8.49732	0.7705	0.0319855	0.0310325	GO:0048666
generation of neurons	4	1.38408	0.00242909	NFIX, NFIA, NFIB, FGFR1	289	28	29878	14.7692	0.993661	0.0701671	0.0680766	GO:0048699
sympathetic neuron projection guidance	2	0.692042	0.0380048	NRP1, NRP2	289	4	29878	51.692	1	0.356252	0.345638	GO:0097491
pyramidal neuron differentiation	2	0.692042	0.0472789	TUBA1A, UNC5D	289	5	29878	41.3536	1	0.408246	0.396083	GO:0021859
cytoplasmic translation	40	13.8408	6.92e-49	RPL5, RPL30, RPL3, RPL32, RPL34, RPLP1, RPL11, RPLP0, RPL8, RPL10A, RPL9, RPL6, RPL7, RPL7A, RPL18A, RPL36, RPL14, RPL13, RPLP2, RPL38, RPL37, RPL15, RPL18, RPL17, RPL39, RPL19, RPL41, RPL21, RPL23, RPL35A, RPL13A, RPL23A, RPL27A, RPL37A, RPL24, RPL27, FAU, RPL26, RPL29, RPL28	289	121	29878	34.1766	1.44e-45	1.44e-45	1.4e-45	GO:0002181
translation at postsynapse	30	10.3806	1.49e-41	RPL5, RPL10, RPL32, RPL34, RPL8, RPL10A, RPL9, RPL6, RPL7, RPL7A, RPL36, RPL14, RPL13, RPLP2, RPL38, RPL37, RPL15, RPL17, RPL23, RPL35A, RPL13A, RPL23A, EEF2, RPL27A, RPL37A, RPL24, RPL27, RPL26, RPL29, RPL28	289	65	29878	47.7157	3.1e-38	1.55e-38	1.5e-38	GO:0140242
translation at presynapse	29	10.0346	7.61e-40	RPL5, RPL10, RPL32, RPL34, RPL8, RPL10A, RPL9, RPL6, RPL7, RPL7A, RPL36, RPL14, RPL13, RPLP2, RPL38, RPL37, RPL15, RPL17, RPL23, RPL35A, RPL13A, RPL23A, RPL27A, RPL37A, RPL24, RPL27, RPL26, RPL29, RPL28	289	64	29878	46.8459	1.58e-36	5.28e-37	5.12e-37	GO:0140236
brain development	17	5.88235	2.48e-09	RTN1, NFIX, SOX11, MEIS2, RTN4, POU3F3, PBX1, SDK1, LHX2, NFIB, CHL1, NNAT, DCX, CNTN2, SOX4, FGFR1, CDK5R1	289	245	29878	7.17359	5.16e-06	4.69e-07	4.55e-07	GO:0007420
microtubule-based process	7	2.42215	9.77e-07	TUBB2B, TUBB2A, TUBB5, TUBA1A, TUBB3, MAP1B, DYNLL1	289	35	29878	20.6768	0.00203129	9.24e-05	8.97e-05	GO:0007017
cerebral cortex development	9	3.11419	3.39e-06	ZBTB18, YWHAE, TUBB2B, NFIX, TUBB2A, TUBA1A, KDM1A, LHX2, FOXG1	289	93	29878	10.0049	0.0070301	0.000271	0.000263	GO:0021987
actin filament organization	9	3.11419	0.000238	MYO1B, MARCKSL1, MARCKS, SH3KBP1, TMSB4X, ITSN1, PCDH15, TMSB10, MTSS1	289	168	29878	5.53843	0.390249	0.0137401	0.0133308	GO:0007015
forebrain development	7	2.42215	0.000361	DRAXIN, HSPA8, NFIX, NFIB, FOXG1, NR2F1, CTNNB1	289	97	29878	7.46071	0.528366	0.0197741	0.019185	GO:0030900
microtubule cytoskeleton organization	10	3.46021	5.41e-05	ATAT1, APC2, TUBB2B, TUBB2A, TUBB5, TUBA1A, TUBB3, MAP1B, PARD3, CNTN2	289	175	29878	5.90766	0.10657	0.00375612	0.00364422	GO:0000226
neurogenesis	8	2.76817	0.00011	MARCKS, NFIX, TUBA1A, NFIA, LHX2, NFIB, FOXG1, FGF13	289	112	29878	7.38458	0.204435	0.006534	0.00633933	GO:0022008
cell adhesion	14	4.84429	0.00701727	EPHA4, PODXL2, PCDH15, LSAMP, PTPRK, CD24A, SDK1, VCAN, CHL1, PARD3, CTNNB1, CNTN2, NECTIN3, NEO1	289	614	29878	2.35729	1	0.12923	0.125379	GO:0007155
actin filament bundle assembly	4	1.38408	0.0105126	MYO1B, MARCKS, CALD1, DPYSL3	289	47	29878	8.79865	1	0.168283	0.163269	GO:0051017
translation	39	13.4948	2.76e-29	RPL5, EIF4A1, RPL3, RPL10, RPL32, RPL34, RPL11, RPL8, RPL10A, RPL9, RPL6, RPL7, RPL18A, RPL36, RACK1, RPL14, RPL13, RPL38, RPL37, RPL15, RPL18, RPL17, RPL39, RPL19, RPL41, RPL21, RPL23, RPL35A, RPL13A, RPL23A, EEF2, EEF1A1, RPL27A, RPL37A, RPL24, RPL27, FAU, RPL29, RPL28	289	334	29878	12.0718	5.74e-26	1.44e-26	1.39e-26	GO:0006412
negative regulation of transcription by RNA polymerase II	39	13.4948	5.74e-13	DDX5, NFIX, THRA, KDM1A, RPL10, FOXG1, ZFP608, ZBTB20, YBX1, CHD3, HMGB1, BACH2, ZFP57, SOX4, ZBTB18, LMO1, JUN, MYEF2, JUND, CBX3, BCL11A, LMO4, RPL23, ZFP536, CBX1, NR2F1, SOX11, POU3F3, HIPK2, EID1, ZEB2, NFIB, ID2, HNRNPA2B1, CTNNB1, TCF4, INSM1, FGFR1, EZH2	289	997	29878	4.04411	1.2e-09	1.71e-10	1.66e-10	GO:0000122
positive regulation of transcription by RNA polymerase II	41	14.1869	4.27e-11	GSK3B, NFIX, THRA, KDM1A, NEDD4L, YBX1, BHLHE22, HMGB1, PTMS, NEUROD2, CHCHD2, NEUROD6, ZMIZ1, IER5, TEAD1, SOX4, ZFP462, ZBTB18, LMO1, JUN, NPM1, SMARCC1, JUND, LMO4, NR2F1, RFX3, SOX11, MEIS2, PBX1, POU3F3, HIPK2, BCL9, ZEB2, NFIA, LHX2, NFIB, CTNNB1, TCF4, RBMX, PTMA, FGFR1	289	1264	29878	3.35344	8.9e-08	9.88e-09	9.59e-09	GO:0045944
hippocampus development	12	4.15225	1.88e-09	ZBTB18, YWHAE, EPHA5, GSK3B, ZEB2, NFIX, TUBA1A, DCX, FGF13, LRP8, EZH2, CDK5R1	289	94	29878	13.198	3.9e-06	3.9e-07	3.79e-07	GO:0021766
cell differentiation	32	11.0727	1.42e-08	NRP1, GSK3B, NRP2, THRA, KDM1A, SEMA3C, PCDH15, NEDD4L, SHB, NEUROD2, NHSL1, CSRP2, NEUROD6, CHL1, STMN1, SOX4, SRRM4, NR2F1, RFX3, NRG1, SOX11, PBX1, TGFBR1, EID1, ID2, PARD3, DCX, CTNNB1, TCF4, INSM1, MDGA1, FGFR1	289	1005	29878	3.29183	2.95e-05	2.46e-06	2.38e-06	GO:0030154
ribosomal large subunit assembly	7	2.42215	2.63e-08	RPL5, RPL10, RPL11, RPLP0, RPL24, RPL23A, RPL6	289	20	29878	36.1844	5.48e-05	3.92e-06	3.8e-06	GO:0000027
negative regulation of DNA-templated transcription	25	8.65052	3.38e-08	THRA, KDM1A, FOXG1, ZBTB20, PTPRK, CHD3, BHLHE22, YWHAQ, BASP1, RUNX1T1, ZBTB18, HSPA8, JUN, CBX3, CBX1, RFX3, NRG1, POU3F3, EID1, ZEB2, ID2, CTNNB1, RCOR2, CDK5R1, EZH2	289	661	29878	3.91014	7.02e-05	4.68e-06	4.54e-06	GO:0045892
multicellular organism development	33	11.4187	4.01e-08	NRP1, DRAXIN, GSK3B, NRP2, KDM1A, SEMA3C, FOXG1, SHB, NEUROD2, CSRP2, ZFP57, NEUROD6, CHL1, STMN1, NNAT, RACK1, EPHA5, ZBTB18, EPHA4, DCC, RFX3, ISLR2, SOX11, UNC5D, MEIS2, PBX1, POU3F3, ID2, DCX, TCF4, INSM1, MDGA1, FGFR1	289	1111	29878	3.07081	8.34e-05	5.21e-06	5.06e-06	GO:0007275
positive regulation of DNA-templated transcription	25	8.65052	1.77e-07	DDX5, NFIX, CHD3, MLLT3, ACTB, ACTG1, TMSB4X, TEAD1, SOX4, JUN, NPM1, SMARCC1, RFX3, SOX11, ILF2, POU3F3, TGFBR1, MLLT11, NFIA, LHX2, NFIB, ID2, CTNNB1, TCF4, RBMX	289	723	29878	3.57483	0.000368	2.17e-05	2.1e-05	GO:0045893
regulation of transcription by RNA polymerase II	37	12.8028	5.33e-07	DDX5, NFIX, ZFP704, THRA, KDM1A, FOXG1, ZFP608, HMGB1, ACTB, BACH2, ACTG1, ZMIZ1, CCNL2, ZFP266, TEAD1, HMGN1, ZBTB18, JUN, SMARCC1, JUND, BCL11A, LMO4, RFX3, SOX11, PBX1, POU3F3, ZEB2, NFIA, LHX2, NFIB, ID2, GNAS, CTNNB1, TCF4, LCORL, RCOR2, EZH2	289	1506	29878	2.53998	0.00110765	5.54e-05	5.38e-05	GO:0006357
ribosomal large subunit biogenesis	7	2.42215	1.38e-06	RPL5, NPM1, RPL11, RPL14, RPL35A, RPL26, RPL7	289	37	29878	19.5592	0.00286145	0.000125	0.000121	GO:0042273
positive regulation of cell differentiation	8	2.76817	3.81e-06	GSK3B, SMARCC1, HSP90AB1, CTNNB1, INSM1, ACTB, FGFR1, ACTG1	289	67	29878	12.3444	0.00790462	0.000294	0.000285	GO:0045597
positive regulation of cell population proliferation	20	6.92042	1.28e-05	EPHA4, NPM1, SMARCC1, MARCKSL1, JUN, RPL23, NRG1, MEIS2, ACTB, POU3F3, TGFBR1, ACTG1, HIPK2, ID2, GNAS, CTNNB1, INSM1, SOX4, FGFR1, EZH2	289	627	29878	3.29774	0.0262511	0.00095	0.000922	GO:0008284
cell population proliferation	13	4.49827	4.42e-05	MARCKSL1, JUN, BTG1, H3F3B, H3F3A, NRG1, PBX1, HIPK2, NFIB, GNB1, CTNNB1, INSM1, FGFR1	289	304	29878	4.42103	0.0878127	0.00316924	0.00307481	GO:0008283
glial cell proliferation	5	1.7301	6.48e-05	NFIX, NFIA, NFIB, SOX11, SOX4	289	23	29878	22.4748	0.126143	0.00434948	0.0042199	GO:0014009
sympathetic ganglion development	4	1.38408	7.13e-05	NRP1, NRP2, CTNNB1, INSM1	289	9	29878	45.9485	0.137935	0.00463811	0.00449993	GO:0061549
transcription by RNA polymerase II	11	3.80623	8.95e-05	BCL9, GSK3B, JUN, NFIX, JUND, THRA, KDM1A, CTNNB1, HMGB1, LCORL, RBMX	289	231	29878	4.92305	0.169898	0.00564239	0.00547428	GO:0006366
regulation of cell cycle	11	3.80623	9.61e-05	HSPA8, NPM1, JUN, HSP90AB1, JUND, FOXG1, RACK1, CCNL2, INSM1, ACTB, ACTG1	289	233	29878	4.88079	0.181231	0.0058807	0.00570549	GO:0051726
cell migration	12	4.15225	0.000337	APC2, CD24A, GSK3B, FMNL2, SH3KBP1, ITSN1, GPC2, PTPRK, INSM1, AVL9, SRGAP1, EPHA3	289	324	29878	3.82904	0.50371	0.0189318	0.0183678	GO:0016477
layer formation in cerebral cortex	4	1.38408	0.000452	DCX, CTNNB1, LRP8, CDK5R1	289	16	29878	25.846	0.609906	0.0241322	0.0234132	GO:0021819
cell maturation	5	1.7301	0.000482	NFIX, ID2, CTNNB1, RFX3, FGFR1	289	38	29878	13.6032	0.633404	0.0250813	0.024334	GO:0048469
exit from mitosis	4	1.38408	0.000545	NFIX, NFIA, NFIB, RPL24	289	17	29878	24.3257	0.678582	0.026694	0.0258987	GO:0010458
glial cell fate specification	3	1.03806	0.000549	NFIX, NFIA, NFIB	289	4	29878	77.5381	0.680739	0.026694	0.0258987	GO:0021780
retina development in camera-type eye	7	2.42215	0.000552	NFIX, NFIA, LHX2, NFIB, GNB1, DCX, RPL24	289	105	29878	6.89227	0.68278	0.026694	0.0258987	GO:0060041
regulation of DNA-templated transcription	27	9.34256	0.000583	NFIX, THRA, KDM1A, FOXG1, YBX1, MLLT3, BACH2, NEUROD2, ZFP57, NEUROD6, NEO1, TEAD1, SOX4, RUNX1T1, JUN, JUND, ZFP536, NR2F1, RFX3, MEIS2, PBX1, POU3F3, TGFBR1, NFIA, LHX2, NFIB, TCF4	289	1336	29878	2.08935	0.702946	0.0275793	0.0267576	GO:0006355
RNA splicing	11	3.80623	0.00068	HSPA8, DDX5, SRRM4, HNRNPA2B1, SRSF3, YBX1, HNRNPA1, SRSF7, RBMX, PTBP2, AFF2	289	298	29878	3.81619	0.757462	0.0314693	0.0305317	GO:0008380
heart development	11	3.80623	0.00104645	NRP1, VCAN, NRP2, SEMA3C, ID2, CTNNB1, NRG1, CACNA1C, TEAD1, TGFBR1, SOX4	289	315	29878	3.61024	0.886822	0.0449448	0.0436057	GO:0007507
protein stabilization	9	3.11419	0.00112813	RPL5, EPHA4, NPM1, HSP90AA1, HSP90AB1, RPL23, RPL11, SOX4, RTN4	289	213	29878	4.36834	0.904532	0.0449448	0.0436057	GO:0050821
negative regulation of neuron projection development	10	3.46021	2.49e-07	DRAXIN, GSK3B, EPHA4, BCL11A, DPYSL3, STMN2, NR2F1, RTN4, EPHA3, RUNX1T1	289	91	29878	11.3609	0.000518	2.88e-05	2.79e-05	GO:0010977
regulation of GTPase activity	6	2.07612	0.00113305	EPHA5, EPHA4, CHN2, PLXNA2, CBLB, EPHA3	289	81	29878	7.65808	0.905505	0.0449448	0.0436057	GO:0043087
positive regulation of stem cell proliferation	5	1.7301	0.00117848	KDM1A, CTNNB1, SOX11, PBX1, FGFR1	289	48	29878	10.7692	0.91404	0.0449448	0.0436057	GO:2000648
negative regulation of ubiquitin-dependent protein catabolic process	4	1.38408	0.00119164	RPL5, RPL23, RPL11, HIPK2	289	22	29878	18.7971	0.916364	0.0449448	0.0436057	GO:2000059
regulation of protein ubiquitination	4	1.38408	0.00119164	HSP90AA1, HSP90AB1, CTNNB1, TGFBR1	289	22	29878	18.7971	0.916364	0.0449448	0.0436057	GO:0031396
mRNA processing	12	4.15225	0.00120305	HSPA8, DDX5, SRRM4, PABPN1, HNRNPA2B1, SRSF3, YBX1, HNRNPA1, SRSF7, RBMX, PTBP2, AFF2	289	378	29878	3.28203	0.918328	0.0449448	0.0436057	GO:0006397
pericentric heterochromatin formation	3	1.03806	0.00135384	CENPV, H3F3B, H3F3A	289	6	29878	51.692	0.94035	0.0476539	0.0462342	GO:0031508
microtubule depolymerization	4	1.38408	0.00136067	STMN1, STMN2, STMN4, NCKAP5	289	23	29878	17.9798	0.941192	0.0476539	0.0462342	GO:0007019
regulation of cell migration	7	2.42215	0.00137034	LMO4, TMSB4X, STMN1, PLXNA2, TMSB10, RTN4, EPHA3	289	125	29878	5.78951	0.942365	0.0476539	0.0462342	GO:0030334
adult walking behavior	5	1.7301	0.00137397	EPHA4, PCDH15, CNTN2, CACNA1C, HIPK2	289	50	29878	10.3384	0.9428	0.0476539	0.0462342	GO:0007628
positive regulation of protein catabolic process	6	2.07612	0.00155938	APC2, GSK3B, HSP90AA1, NEDD4L, CBLB, OAZ1	289	87	29878	7.12994	0.961133	0.0531978	0.0516129	GO:0045732
cellular response to heat	5	1.7301	0.00159102	YWHAE, HSPA8, HSP90AA1, HSP90AB1, IER5	289	52	29878	9.94078	0.963613	0.0534018	0.0518108	GO:0034605
regulation of apoptotic process	9	3.11419	0.00169255	PRDX2, GSK3B, HSP90AA1, CTNNB1, CCNL2, FBXO10, LRP8, ACTB, ACTG1	289	227	29878	4.09893	0.970553	0.0559078	0.0542421	GO:0042981
positive regulation of myoblast differentiation	5	1.7301	0.00183082	SMARCC1, BTG1, SOX4, ACTB, ACTG1	289	54	29878	9.5726	0.977928	0.0584954	0.0567526	GO:0045663
negative regulation of gene expression	12	4.15225	0.00186076	GSK3B, NPM1, BCL11A, ID2, RACK1, CTNNB1, ZBTB20, TCF4, SOX11, FGFR1, EZH2, AFF2	289	400	29878	3.10152	0.979263	0.0584954	0.0567526	GO:0010629
gene expression	11	3.80623	0.00186581	NFIX, JUND, TUBA1A, NFIA, BCL11A, NFIB, CTNNB1, MLLT3, SOX4, FGFR1, HIPK2	289	341	29878	3.33497	0.97948	0.0584954	0.0567526	GO:0010467
glial cell development	3	1.03806	0.00188332	NFIX, SOX11, SOX4	289	7	29878	44.3075	0.980216	0.0584954	0.0567526	GO:0021782
oligodendrocyte differentiation	5	1.7301	0.00238344	NFIX, PTPRZ1, ID2, CTNNB1, NRG1	289	58	29878	8.91242	0.993028	0.0701671	0.0680766	GO:0048709
regulation of cell population proliferation	8	2.76817	0.00240585	JUN, JUND, CTNNB1, IER5, TEAD1, PBX1, FGFR1, EZH2	289	188	29878	4.39932	0.993346	0.0701671	0.0680766	GO:0042127
negative regulation of DNA binding	4	1.38408	0.00242909	JUN, NFIB, ID2, ZFP462	289	28	29878	14.7692	0.993661	0.0701671	0.0680766	GO:0043392
cell quiescence	3	1.03806	0.00249513	NFIX, NFIA, NFIB	289	8	29878	38.769	0.994477	0.0701671	0.0680766	GO:0044838
corticospinal tract morphogenesis	3	1.03806	0.00249513	EPHA4, ZEB2, BHLHE22	289	8	29878	38.769	0.994477	0.0701671	0.0680766	GO:0021957
anterior commissure morphogenesis	3	1.03806	0.00249513	DRAXIN, NFIB, BHLHE22	289	8	29878	38.769	0.994477	0.0701671	0.0680766	GO:0021960
stem cell population maintenance	5	1.7301	0.00253766	NPM1, NFIX, NFIB, TPT1, FGFR1	289	59	29878	8.76136	0.994946	0.0704116	0.0683138	GO:0019827
positive regulation of neural precursor cell proliferation	4	1.38408	0.00269021	KDM1A, LHX2, CTNNB1, INSM1	289	29	29878	14.2599	0.996324	0.0736622	0.0714675	GO:2000179
thymus development	5	1.7301	0.00286638	PRDX2, LMO4, CTNNB1, PBX1, TGFBR1	289	61	29878	8.47411	0.997455	0.0774668	0.0751588	GO:0048538
regulation of nucleotide-excision repair	4	1.38408	0.00296799	SMARCC1, HMGB1, ACTB, ACTG1	289	30	29878	13.7845	0.997941	0.0791845	0.0768254	GO:2000819
subtelomeric heterochromatin formation	3	1.03806	0.00318765	H3F3B, H3F3A, EZH2	289	9	29878	34.4614	0.998698	0.0839683	0.0814666	GO:0031509
negative regulation of neurogenesis	4	1.38408	0.00326278	CD24A, KDM1A, LHX2, CTNNB1	289	31	29878	13.3399	0.998887	0.084873	0.0823443	GO:0050768
response to mechanical stimulus	5	1.7301	0.00360891	ATAT1, TUBA1A, MAP1B, MEIS2, KCNK2	289	65	29878	7.95262	0.99946	0.0927178	0.0899555	GO:0009612
rhythmic process	7	2.42215	0.00389383	GSK3B, DDX5, CBX3, ID2, RACK1, EZH2, CDK5R1	289	154	29878	4.69928	0.999702	0.0934421	0.0906581	GO:0048511
glial cell differentiation	4	1.38408	0.00390461	VCAN, TUBA1A, NFIB, NRG1	289	33	29878	12.5314	0.999709	0.0934421	0.0906581	GO:0010001
SMAD protein signal transduction	4	1.38408	0.00390461	JUN, ZMIZ1, TGFBR1, HIPK2	289	33	29878	12.5314	0.999709	0.0934421	0.0906581	GO:0060395
negative regulation of ubiquitin protein ligase activity	3	1.03806	0.00395927	RPL5, RPL23, RPL11	289	10	29878	31.0152	0.99974	0.0934421	0.0906581	GO:1904667
coronary artery morphogenesis	3	1.03806	0.00395927	NRP1, CTNNB1, TGFBR1	289	10	29878	31.0152	0.99974	0.0934421	0.0906581	GO:0060982
endothelial cell activation	3	1.03806	0.00395927	TCF4, PPIA, TGFBR1	289	10	29878	31.0152	0.99974	0.0934421	0.0906581	GO:0042118
negative regulation of neuron apoptotic process	13	4.49827	7.33e-07	NRP1, EPHA4, NPM1, JUN, NFIX, SET, HSP90AB1, ITSN1, HIPK2, PRDX2, PTPRZ1, CHL1, CTNNB1	289	203	29878	6.62066	0.00152463	7.27e-05	7.05e-05	GO:0043524
MAPK cascade	6	2.07612	0.00399632	YWHAE, PABPN1, CTNNB1, PEBP1, NRG1, FGF13	289	108	29878	5.74356	0.99976	0.0934421	0.0906581	GO:0000165
regulation of gene expression	12	4.15225	0.00413201	FOXG1, ID2, NR2F1, CTNNB1, ATXN7L3B, YBX1, INSM1, TEAD1, TGFBR1, FGFR1, EZH2, AFF2	289	444	29878	2.79416	0.999819	0.0955412	0.0926947	GO:0010468
protein localization	8	2.76817	0.00429706	YWHAE, GRIP1, NPM1, YWHAQ, PARD3, ITSN1, RACK1, CTNNB1	289	209	29878	3.95729	0.999872	0.0982657	0.0953381	GO:0008104
rRNA processing	7	2.42215	0.00440891	RPL5, RPL11, RPL14, RPL35A, RPL27, RPL26, RPL7	289	158	29878	4.58031	0.999898	0.0997275	0.0967563	GO:0006364
tissue homeostasis	4	1.38408	0.00461812	NFIX, NFIB, GNAS, CTNNB1	289	35	29878	11.8153	0.999934	0.103337	0.100258	GO:0001894
negative regulation of dendrite development	3	1.03806	0.00480842	GSK3B, PTPRZ1, BCL11A	289	11	29878	28.1957	0.999956	0.10533	0.102192	GO:2000171
positive regulation of signal transduction by p53 class mediator	3	1.03806	0.00480842	RPL23, RPL11, RPL37	289	11	29878	28.1957	0.999956	0.10533	0.102192	GO:1901798
positive regulation of cell migration	9	3.11419	0.00510481	EPHA4, PTPRZ1, SEMA3C, RACK1, HMGB1, INSM1, TGFBR1, SYNE2, ACTG1	289	272	29878	3.4208	0.999976	0.109517	0.106254	GO:0030335
regulation of microtubule cytoskeleton organization	4	1.38408	0.00540549	ATAT1, GSK3B, EPHA3, CDK5R1	289	37	29878	11.1767	0.999987	0.113624	0.110239	GO:0070507
adult locomotory behavior	5	1.7301	0.00546475	TUBA1A, CHL1, ID2, PCDH15, HIPK2	289	73	29878	7.0811	0.999989	0.113721	0.110333	GO:0008344
regulation of membrane repolarization	3	1.03806	0.00573354	YWHAE, AKAP9, NEDD4L	289	12	29878	25.846	0.999994	0.115495	0.112054	GO:0060306
modification-dependent protein catabolic process	3	1.03806	0.00573354	UBB, UBC, FAU	289	12	29878	25.846	0.999994	0.115495	0.112054	GO:0019941
primary miRNA processing	3	1.03806	0.00573354	DDX5, HNRNPA2B1, SRSF3	289	12	29878	25.846	0.999994	0.115495	0.112054	GO:0031053
negative regulation of microtubule depolymerization	4	1.38408	0.00582749	APC2, MAP1B, STMN2, FGF13	289	38	29878	10.8825	0.999995	0.115495	0.112054	GO:0007026
ephrin receptor signaling pathway	4	1.38408	0.00582749	EPHA5, EPHA4, EPHA3, CDK5R1	289	38	29878	10.8825	0.999995	0.115495	0.112054	GO:0048013
negative regulation of cardiac muscle cell apoptotic process	4	1.38408	0.00626869	HSPA8, NPM1, NRG1, SLC25A4	289	39	29878	10.6035	0.999998	0.123067	0.119401	GO:0010667
regulation of RNA splicing	5	1.7301	0.00659456	SRRM4, CCNL2, HNRNPH3, PTBP2, AFF2	289	77	29878	6.71325	0.999999	0.127067	0.123282	GO:0043484
anatomical structure morphogenesis	5	1.7301	0.00659456	FBN2, SOX11, SOX4, ACTB, ACTG1	289	77	29878	6.71325	0.999999	0.127067	0.123282	GO:0009653
positive regulation of filopodium assembly	4	1.38408	0.00672929	GPM6A, NRP1, DPYSL3, TGFBR1	289	40	29878	10.3384	0.999999	0.128193	0.124373	GO:0051491
memory	6	2.07612	0.00689815	NFIX, TUBA1A, CNR1, NRG1, FGF13, KCNK2	289	123	29878	5.04313	0.999999	0.128193	0.124373	GO:0007613
heterochromatin formation	5	1.7301	0.00689937	CBX3, CBX1, HMGB1, EZH2, LMNB1	289	78	29878	6.62718	0.999999	0.128193	0.124373	GO:0031507
cellular response to growth factor stimulus	5	1.7301	0.00689937	MAP1B, RACK1, CTNNB1, LRP8, TGFBR1	289	78	29878	6.62718	0.999999	0.128193	0.124373	GO:0071363
regulation of postsynapse assembly	4	1.38408	0.0072095	MAP1B, DCX, NECTIN3, RTN4	289	41	29878	10.0863	1	0.129405	0.125549	GO:0150052
semaphorin-plexin signaling pathway	4	1.38408	0.0072095	NRP1, NRP2, SEMA3C, PLXNA2	289	41	29878	10.0863	1	0.129405	0.125549	GO:0071526
positive regulation of osteoblast differentiation	5	1.7301	0.00721334	FBN2, JUND, GNAS, CTNNB1, SOX11	289	79	29878	6.5433	1	0.129405	0.125549	GO:0045669
skeletal system development	6	2.07612	0.00761851	VCAN, NFIX, GNAS, CTNNB1, RPL38, TGFBR1	289	126	29878	4.92305	1	0.135362	0.131329	GO:0001501
adherens junction assembly	3	1.03806	0.00780558	CTNNB1, ACTB, ACTG1	289	14	29878	22.1537	1	0.135362	0.131329	GO:0034333
regulation of neural precursor cell proliferation	3	1.03806	0.00780558	FOXG1, ID2, PTBP2	289	14	29878	22.1537	1	0.135362	0.131329	GO:2000177
angiogenesis	9	3.11419	0.00800674	EPHA5, NRP1, NRP2, JUN, CALD1, SHB, TGFBR1, FGFR1, ACTG1	289	294	29878	3.16482	1	0.137703	0.1336	GO:0001525
mitotic cell cycle	6	2.07612	0.00812686	TUBB2B, TUBB2A, TUBB5, TUBA1A, TUBB3, KIF5C	289	128	29878	4.84613	1	0.138623	0.134493	GO:0000278
positive regulation of protein ubiquitination	5	1.7301	0.00821141	GSK3B, NPM1, UBB, KDM1A, CBLB	289	82	29878	6.30391	1	0.138926	0.134787	GO:0031398
positive regulation of neuroblast proliferation	4	1.38408	0.00876968	VCAN, KDM1A, FOXG1, CTNNB1	289	44	29878	9.39855	1	0.147175	0.14279	GO:0002052
learning or memory	5	1.7301	0.00967714	PTPRZ1, THRA, CNR1, FGF13, AFF2	289	86	29878	6.0107	1	0.161105	0.156305	GO:0007611
positive regulation of T cell differentiation	4	1.38408	0.00991109	SMARCC1, ZMIZ1, ACTB, ACTG1	289	46	29878	8.98992	1	0.16369	0.158813	GO:0045582
positive regulation of translation	5	1.7301	0.0100684	RPL5, NPM1, RPL26, EEF2, SOX4	289	87	29878	5.94161	1	0.164978	0.160063	GO:0045727
cerebral cortex radially oriented cell migration	3	1.03806	0.0101634	MDGA1, POU3F3, CDK5R1	289	16	29878	19.3845	1	0.165234	0.160312	GO:0021799
establishment or maintenance of cell polarity	4	1.38408	0.0105126	GSK3B, PARD3, ACTB, ACTG1	289	47	29878	8.79865	1	0.168283	0.163269	GO:0007163
regulation of microtubule polymerization or depolymerization	3	1.03806	0.0114458	STMN1, STMN2, STMN4	289	17	29878	18.2442	1	0.181822	0.176405	GO:0031110
translational elongation	4	1.38408	0.0124421	EEF1A1, RPLP1, RPLP2, EEF2	289	50	29878	8.27073	1	0.191562	0.185854	GO:0006414
epithelial to mesenchymal transition	4	1.38408	0.0124421	GSK3B, DDX5, TGFBR1, FGFR1	289	50	29878	8.27073	1	0.191562	0.185854	GO:0001837
positive regulation of stem cell population maintenance	4	1.38408	0.0124421	SMARCC1, TEAD1, ACTB, ACTG1	289	50	29878	8.27073	1	0.191562	0.185854	GO:1902459
nucleosome assembly	5	1.7301	0.0126312	NPM1, SET, H3F3B, NASP, H3F3A	289	93	29878	5.55828	1	0.191562	0.185854	GO:0006334
lens morphogenesis in camera-type eye	3	1.03806	0.0127953	CTNNB1, SOX11, NECTIN3	289	18	29878	17.2307	1	0.191562	0.185854	GO:0002089
cell proliferation in forebrain	3	1.03806	0.0127953	ZEB2, NFIX, NFIB	289	18	29878	17.2307	1	0.191562	0.185854	GO:0021846
cellular response to electrical stimulus	3	1.03806	0.0127953	NEUROD2, ACTB, ACTG1	289	18	29878	17.2307	1	0.191562	0.185854	GO:0071257
positive regulation of gene expression	13	4.49827	0.0138155	RPL5, GSK3B, BCL11A, RPL23, RPL11, NRG1, SOX11, POU3F3, TGFBR1, ACTG1, ID2, CTNNB1, HNRNPA1	289	598	29878	2.24748	1	0.205357	0.199239	GO:0010628
positive regulation of cell size	3	1.03806	0.0142105	HSP90AA1, HSP90AB1, KDM1A	289	19	29878	16.3238	1	0.209731	0.203483	GO:0045793
positive regulation of epithelial to mesenchymal transition	4	1.38408	0.0145611	KDM1A, CTNNB1, TGFBR1, EZH2	289	53	29878	7.80257	1	0.212217	0.205894	GO:0010718
positive regulation of apoptotic process	10	3.46021	0.0145829	MLLT11, DNAJA1, GSK3B, JUN, CNR1, RACK1, CTNNB1, HMGB1, TGFBR1, SOX4	289	393	29878	2.63064	1	0.212217	0.205894	GO:0043065
mRNA transport	5	1.7301	0.0150586	KIF5C, HNRNPA2B1, SRSF3, HNRNPA1, SRSF7	289	98	29878	5.2747	1	0.217618	0.211134	GO:0051028
regulation of postsynapse organization	4	1.38408	0.01531	HSPA8, NRP2, ITSN1, RBMX	289	54	29878	7.65808	1	0.219724	0.213178	GO:0099175
regulation of osteoblast differentiation	3	1.03806	0.0156901	GSK3B, DDX5, CTNNB1	289	20	29878	15.5076	1	0.222116	0.215498	GO:0045667
transforming growth factor beta receptor signaling pathway	5	1.7301	0.0161063	JUN, ZMIZ1, PTPRK, TGFBR1, HIPK2	289	100	29878	5.1692	1	0.226467	0.21972	GO:0007179
male gonad development	6	2.07612	0.0165997	H3F3B, UBB, NASP, H3F3A, RHOBTB3, TGFBR1	289	153	29878	4.05428	1	0.231838	0.224931	GO:0008584
neuroblast proliferation	4	1.38408	0.0168718	CD24A, NFIX, FOXG1, CTNNB1	289	56	29878	7.38458	1	0.234068	0.227095	GO:0007405
chromatin organization	10	3.46021	0.0169845	SMARCC1, KDM1A, CBX3, CBX1, CHD3, HMGB1, PTMA, HMGN1, ZFP462, EZH2	289	403	29878	2.56536	1	0.234071	0.227097	GO:0006325
protein refolding	3	1.03806	0.0172325	DNAJA1, HSPA8, HSP90AA1	289	21	29878	14.7692	1	0.234385	0.227402	GO:0042026
centrosome localization	3	1.03806	0.0172325	PARD3, PLXNA2, SYNE2	289	21	29878	14.7692	1	0.234385	0.227402	GO:0051642
positive regulation of miRNA transcription	4	1.38408	0.0185195	JUN, NR2F1, TEAD1, TGFBR1	289	58	29878	7.12994	1	0.246455	0.239112	GO:1902895
androgen receptor signaling pathway	3	1.03806	0.0188366	DNAJA1, DDX5, ZMIZ1	289	22	29878	14.0978	1	0.246455	0.239112	GO:0030521
positive regulation of dendrite development	3	1.03806	0.0188366	PTPRZ1, LRP8, EZH2	289	22	29878	14.0978	1	0.246455	0.239112	GO:1900006
regulation of centromere complex assembly	2	0.692042	0.0191858	H3F3B, H3F3A	289	2	29878	103.384	1	0.246455	0.239112	GO:0090230
negative regulation of chromosome condensation	2	0.692042	0.0191858	H3F3B, H3F3A	289	2	29878	103.384	1	0.246455	0.239112	GO:1902340
vestibulocochlear nerve structural organization	2	0.692042	0.0191858	NRP1, NRP2	289	2	29878	103.384	1	0.246455	0.239112	GO:0021649
dorsal root ganglion morphogenesis	2	0.692042	0.0191858	NRP1, NRP2	289	2	29878	103.384	1	0.246455	0.239112	GO:1904835
negative regulation of RNA polymerase II transcription preinitiation complex assembly	2	0.692042	0.0191858	THRA, HMGB1	289	2	29878	103.384	1	0.246455	0.239112	GO:0017055
cellular response to UV	4	1.38408	0.0211528	NPM1, KDM1A, RPL26, PTPRK	289	61	29878	6.77928	1	0.268408	0.260412	GO:0034644
synapse assembly	4	1.38408	0.0211528	GPM6A, SDK1, MAP1B, NRG1	289	61	29878	6.77928	1	0.268408	0.260412	GO:0007416
positive regulation of cell growth	5	1.7301	0.0213807	H3F3B, H3F3A, NRG1, TEAD1, TGFBR1	289	109	29878	4.74239	1	0.269656	0.261622	GO:0030307
cell surface receptor protein tyrosine kinase signaling pathway	5	1.7301	0.0220245	EPHA5, EPHA4, NRG1, EPHA3, FGFR1	289	110	29878	4.69928	1	0.275291	0.267089	GO:0007169
regulation of translation	6	2.07612	0.0221688	RPL10, RPLP1, RACK1, RPL13A, RPL38, BZW2	289	165	29878	3.75942	1	0.275291	0.267089	GO:0006417
sensory organ development	3	1.03806	0.0222244	NEUROD2, NEUROD6, BHLHE22	289	24	29878	12.923	1	0.275291	0.267089	GO:0007423
regulation of G1/S transition of mitotic cell cycle	4	1.38408	0.0230163	SMARCC1, ID2, ACTB, ACTG1	289	63	29878	6.56407	1	0.281746	0.273352	GO:2000045
outflow tract morphogenesis	4	1.38408	0.0230163	JUN, SEMA3C, CTNNB1, SOX11	289	63	29878	6.56407	1	0.281746	0.273352	GO:0003151
multicellular organism growth	6	2.07612	0.0232041	NFIX, H3F3B, H3F3A, PCDH15, GNAS, RPL29	289	167	29878	3.7144	1	0.282385	0.273972	GO:0035264
positive regulation of peptidyl-tyrosine phosphorylation	5	1.7301	0.0233473	CD24A, NRP1, PTPRZ1, NRG1, LRP8	289	112	29878	4.61536	1	0.282475	0.274059	GO:0050731
negative regulation of mRNA splicing, via spliceosome	3	1.03806	0.0240054	NPM1, HNRNPA2B1, SRSF7	289	25	29878	12.4061	1	0.288759	0.280156	GO:0048025
chromatin remodeling	7	2.42215	0.0250162	NPM1, SMARCC1, KDM1A, CHD3, ACTB, EZH2, ACTG1	289	231	29878	3.13285	1	0.299188	0.290274	GO:0006338
regulation of dendrite morphogenesis	3	1.03806	0.0258429	GSK3B, PTPRZ1, NEDD4L	289	26	29878	11.9289	1	0.303655	0.294608	GO:0048814
neuron fate commitment	4	1.38408	0.00770952	ID2, NRG1, BHLHE22, TGFBR1	289	42	29878	9.8461	1	0.135362	0.131329	GO:0048663
endocrine pancreas development	3	1.03806	0.0258429	RFX3, INSM1, SOX4	289	26	29878	11.9289	1	0.303655	0.294608	GO:0031018
cerebellum development	4	1.38408	0.0259734	ZBTB18, HSPA8, NFIX, CDK5R1	289	66	29878	6.2657	1	0.303655	0.294608	GO:0021549
apoptotic process	13	4.49827	0.0265346	JUN, SH3KBP1, DCC, UNC5D, NSG1, DYNLL1, SHB, FBXO10, TGFBR1, HIPK2, MARCKS, RACK1, PPIA	289	657	29878	2.04565	1	0.307223	0.29807	GO:0006915
protein folding	5	1.7301	0.0268619	DNAJA1, HSPA8, HSP90AA1, HSP90AB1, PPIA	289	117	29878	4.41812	1	0.307223	0.29807	GO:0006457
stem cell proliferation	4	1.38408	0.0270022	NFIB, CTNNB1, PBX1, FGFR1	289	67	29878	6.17218	1	0.307223	0.29807	GO:0072089
regulation of protein localization	5	1.7301	0.0276008	HSP90AA1, HSP90AB1, KDM1A, NNAT, RACK1	289	118	29878	4.38068	1	0.307223	0.29807	GO:0032880
cellular response to interleukin-4	3	1.03806	0.0277356	RPL3, HSP90AB1, RPLP0	289	27	29878	11.4871	1	0.307223	0.29807	GO:0071353
outflow tract septum morphogenesis	3	1.03806	0.0277356	NRP1, NRP2, SEMA3C	289	27	29878	11.4871	1	0.307223	0.29807	GO:0003148
regulation of G0 to G1 transition	3	1.03806	0.0277356	SMARCC1, ACTB, ACTG1	289	27	29878	11.4871	1	0.307223	0.29807	GO:0070316
response to oxygen-containing compound	2	0.692042	0.0286407	JUN, JUND	289	3	29878	68.9227	1	0.307223	0.29807	GO:1901700
negative regulation of striated muscle cell differentiation	2	0.692042	0.0286407	YBX1, EZH2	289	3	29878	68.9227	1	0.307223	0.29807	GO:0051154
retrograde trans-synaptic signaling by endocannabinoid	2	0.692042	0.0286407	FABP5, CNR1	289	3	29878	68.9227	1	0.307223	0.29807	GO:0098921
cellular response to cytochalasin B	2	0.692042	0.0286407	ACTB, ACTG1	289	3	29878	68.9227	1	0.307223	0.29807	GO:0072749
facioacoustic ganglion development	2	0.692042	0.0286407	NRP1, NRP2	289	3	29878	68.9227	1	0.307223	0.29807	GO:1903375
neuron fate specification	3	1.03806	0.0258429	NFIX, NFIA, NFIB	289	26	29878	11.9289	1	0.303655	0.294608	GO:0048665
regulation of astrocyte differentiation	2	0.692042	0.0286407	EPHA4, CNTN2	289	3	29878	68.9227	1	0.307223	0.29807	GO:0048710
positive regulation of protein kinase activity	4	1.38408	0.0291244	NPM1, NRG1, LRP8, CDK5R1	289	69	29878	5.99328	1	0.31081	0.30155	GO:0045860
positive regulation of JNK cascade	5	1.7301	0.0298896	SH3RF3, FGD4, HMGB1, LMNB1, HIPK2	289	121	29878	4.27207	1	0.317348	0.307893	GO:0046330
mRNA splicing, via spliceosome	6	2.07612	0.0307106	HSPA8, HNRNPA2B1, SRSF3, HNRNPA1, SRSF7, HNRNPA0	289	180	29878	3.44614	1	0.323184	0.313556	GO:0000398
negative regulation of protein binding	4	1.38408	0.0313324	KDM1A, RACK1, ACTB, ACTG1	289	71	29878	5.82446	1	0.323184	0.313556	GO:0032091
stem cell differentiation	4	1.38408	0.0313324	GPM6A, GSK3B, FGFR1, EZH2	289	71	29878	5.82446	1	0.323184	0.313556	GO:0048863
cytoskeleton organization	5	1.7301	0.031476	FGD4, GSK3B, FMNL2, SH3KBP1, SYNE2	289	123	29878	4.20261	1	0.323184	0.313556	GO:0007010
positive regulation of DNA binding	3	1.03806	0.0316817	HMGB1, CALM1, HIPK2	289	29	29878	10.6949	1	0.323184	0.313556	GO:0043388
artery morphogenesis	3	1.03806	0.0316817	NRP1, ZMIZ1, TGFBR1	289	29	29878	10.6949	1	0.323184	0.313556	GO:0048844
embryonic brain development	3	1.03806	0.0316817	TUBB2B, RPL10, CTNNB1	289	29	29878	10.6949	1	0.323184	0.313556	GO:1990403
protein ubiquitination	10	3.46021	0.0333097	SH3RF3, NEUROD2, UBB, UBC, RACK1, RNF182, NEDD4L, CBLB, FAU, FBXO10	289	455	29878	2.27218	1	0.337489	0.327434	GO:0016567
response to estrogen	4	1.38408	0.0336257	CD24A, HSP90AA1, CTNNB1, TGFBR1	289	73	29878	5.66488	1	0.337489	0.327434	GO:0043627
nucleus organization	3	1.03806	0.0337327	H3F3B, H3F3A, SYNE2	289	30	29878	10.3384	1	0.337489	0.327434	GO:0006997
dentate gyrus development	3	1.03806	0.0337327	ATAT1, TUBA1A, NEUROD6	289	30	29878	10.3384	1	0.337489	0.327434	GO:0021542
negative regulation of DNA-binding transcription factor activity	4	1.38408	0.0348042	KDM1A, ID2, PBX1, EZH2	289	74	29878	5.58833	1	0.346543	0.336218	GO:0043433
lung morphogenesis	3	1.03806	0.035834	RPL13A, SOX11, HIPK2	289	31	29878	10.0049	1	0.351748	0.341269	GO:0060425
olfactory bulb development	3	1.03806	0.035834	NFIX, LHX2, ID2	289	31	29878	10.0049	1	0.351748	0.341269	GO:0021772
regulation of protein localization to plasma membrane	3	1.03806	0.035834	RACK1, ACTB, ACTG1	289	31	29878	10.0049	1	0.351748	0.341269	GO:1903076
positive regulation of insulin secretion	4	1.38408	0.0360039	NNAT, GNAS, CACNA1C, SOX4	289	75	29878	5.51382	1	0.351756	0.341276	GO:0032024
learning	4	1.38408	0.0372246	JUN, NFIX, CNTN2, FGF13	289	76	29878	5.44127	1	0.356252	0.345638	GO:0007612
myofibroblast differentiation	2	0.692042	0.0380048	ZEB2, TGFBR1	289	4	29878	51.692	1	0.356252	0.345638	GO:0036446
ventral trunk neural crest cell migration	2	0.692042	0.0380048	NRP1, NRP2	289	4	29878	51.692	1	0.356252	0.345638	GO:0036486
regeneration	2	0.692042	0.0380048	NFIX, NFIB	289	4	29878	51.692	1	0.356252	0.345638	GO:0031099
positive regulation of caveolin-mediated endocytosis	2	0.692042	0.0380048	ITSN1, NEDD4L	289	4	29878	51.692	1	0.356252	0.345638	GO:2001288
miRNA transport	2	0.692042	0.0380048	HNRNPA2B1, YBX1	289	4	29878	51.692	1	0.356252	0.345638	GO:1990428
regulation of norepinephrine uptake	2	0.692042	0.0380048	ACTB, ACTG1	289	4	29878	51.692	1	0.356252	0.345638	GO:0051621
positive regulation of transforming growth factor beta receptor signaling pathway	3	1.03806	0.0401834	ZEB2, HSP90AB1, HIPK2	289	33	29878	9.39855	1	0.374985	0.363813	GO:0030511
endothelial cell proliferation	3	1.03806	0.0424291	ZEB2, HMGB1, TGFBR1	289	34	29878	9.12212	1	0.394174	0.38243	GO:0001935
positive regulation of mesenchymal cell proliferation	3	1.03806	0.0447206	CTNNB1, HMGB1, FGFR1	289	35	29878	8.86149	1	0.408246	0.396083	GO:0002053
spinal cord development	3	1.03806	0.0447206	NFIX, SOX11, SOX4	289	35	29878	8.86149	1	0.408246	0.396083	GO:0021510
regulation of cell differentiation	3	1.03806	0.0447206	APC2, CTNNB1, NRG1	289	35	29878	8.86149	1	0.408246	0.396083	GO:0045595
cell morphogenesis	5	1.7301	0.0449317	NFIX, NFIA, PCDH15, CTNNB1, NRG1	289	138	29878	3.7458	1	0.408246	0.396083	GO:0000902
regulation of mitotic metaphase/anaphase transition	3	1.03806	0.047057	SMARCC1, ACTB, ACTG1	289	36	29878	8.61534	1	0.408246	0.396083	GO:0030071
regulation of protein binding	3	1.03806	0.047057	CBLB, MDGA1, TGFBR1	289	36	29878	8.61534	1	0.408246	0.396083	GO:0043393
negative regulation of dopaminergic neuron differentiation	2	0.692042	0.0380048	GSK3B, ID2	289	4	29878	51.692	1	0.356252	0.345638	GO:1904339
dorsal root ganglion development	2	0.692042	0.0472789	TUBB3, CTNNB1	289	5	29878	41.3536	1	0.408246	0.396083	GO:1990791
hair follicle placode formation	2	0.692042	0.0472789	GNAS, CTNNB1	289	5	29878	41.3536	1	0.408246	0.396083	GO:0060789
negative regulation of protein neddylation	2	0.692042	0.0472789	RPL5, RPL11	289	5	29878	41.3536	1	0.408246	0.396083	GO:2000435
trigeminal ganglion development	2	0.692042	0.0472789	NRP1, NRP2	289	5	29878	41.3536	1	0.408246	0.396083	GO:0061551
regulation of transepithelial transport	2	0.692042	0.0472789	ACTB, ACTG1	289	5	29878	41.3536	1	0.408246	0.396083	GO:0150111
endoplasmic reticulum tubular network formation	2	0.692042	0.0472789	RTN1, RTN4	289	5	29878	41.3536	1	0.408246	0.396083	GO:0071787
dichotomous subdivision of terminal units involved in salivary gland branching	2	0.692042	0.0472789	NRP1, SEMA3C	289	5	29878	41.3536	1	0.408246	0.396083	GO:0060666
RNA transport	2	0.692042	0.0472789	HNRNPA2B1, YBX1	289	5	29878	41.3536	1	0.408246	0.396083	GO:0050658
telomerase holoenzyme complex assembly	2	0.692042	0.0472789	HSP90AA1, HSP90AB1	289	5	29878	41.3536	1	0.408246	0.396083	GO:1905323
peptidyl-tyrosine phosphorylation	4	1.38408	0.0491458	CD24A, EPHA4, EPHA3, FGFR1	289	85	29878	4.86513	1	0.422613	0.410022	GO:0018108
negative regulation of proteasomal ubiquitin-dependent protein catabolic process	3	1.03806	0.0494371	SMARCC1, HSP90AB1, RPL11	289	37	29878	8.38249	1	0.423369	0.410755	GO:0032435
regulation of synapse organization	3	1.03806	0.0518598	GPM6A, TUBB5, TUBA1A	289	38	29878	8.1619	1	0.442296	0.429119	GO:0050807
negative regulation of canonical Wnt signaling pathway	5	1.7301	0.0532342	APC2, DRAXIN, GSK3B, CTNNB1, MLLT3	289	146	29878	3.54055	1	0.452165	0.438693	GO:0090090
synaptic membrane adhesion	3	1.03806	0.0543242	NRG1, PTPRK, EPHA3	289	39	29878	7.95262	1	0.452854	0.439362	GO:0099560
regulation of postsynaptic neurotransmitter receptor internalization	3	1.03806	0.0543242	NEDD4L, NRG1, CBLB	289	39	29878	7.95262	1	0.452854	0.439362	GO:0099149
negative regulation of apoptotic process	12	4.15225	0.0549559	DNAJA1, GSK3B, NPM1, JUN, HSP90AB1, RPL10, CTNNB1, CBLB, PTMA, POU3F3, TGFBR1, PTMS	289	657	29878	1.88829	1	0.452854	0.439362	GO:0043066
establishment of localization in cell	6	2.07612	0.0551056	TSPAN18, NNAT, NEDD4L, CNTN2, CACNA1C, SLC4A4	289	212	29878	2.92596	1	0.452854	0.439362	GO:0051649
negative regulation of cell migration	5	1.7301	0.0554314	EPHA4, DPYSL3, PTPRK, SRGAP1, TGFBR1	289	148	29878	3.49271	1	0.452854	0.439362	GO:0030336
sensory perception of sound	7	2.42215	0.0555537	SRRM4, PGAP1, COL11A1, PCDH15, RPL38, FGFR1, FAM107B	289	281	29878	2.5754	1	0.452854	0.439362	GO:0007605
in utero embryonic development	8	2.76817	0.0560503	ZBTB18, ADAMTS3, ZMIZ1, CTNNB1, YBX1, TGFBR1, MTSS1, FGFR1	289	353	29878	2.34298	1	0.452854	0.439362	GO:0001701
regulation of cardiac muscle cell action potential involved in regulation of contraction	2	0.692042	0.0564639	AKAP9, FGF13	289	6	29878	34.4614	1	0.452854	0.439362	GO:0098909
regulation of DNA damage response, signal transduction by p53 class mediator	2	0.692042	0.0564639	NPM1, SOX4	289	6	29878	34.4614	1	0.452854	0.439362	GO:0043516
trigeminal nerve structural organization	2	0.692042	0.0564639	NRP1, NRP2	289	6	29878	34.4614	1	0.452854	0.439362	GO:0021637
noradrenergic neuron differentiation	2	0.692042	0.0564639	SOX11, SOX4	289	6	29878	34.4614	1	0.452854	0.439362	GO:0003357
angiogenesis involved in coronary vascular morphogenesis	2	0.692042	0.0564639	NRP1, TGFBR1	289	6	29878	34.4614	1	0.452854	0.439362	GO:0060978
negative regulation of cyclin-dependent protein kinase activity	2	0.692042	0.0564639	ACTB, ACTG1	289	6	29878	34.4614	1	0.452854	0.439362	GO:1904030
positive regulation of mitotic cell cycle	3	1.03806	0.0568292	HMGB1, SHB, MEIS2	289	40	29878	7.75381	1	0.452854	0.439362	GO:0045931
endothelial cell migration	3	1.03806	0.0568292	NRP1, ZEB2, TGFBR1	289	40	29878	7.75381	1	0.452854	0.439362	GO:0043542
endocytosis	6	2.07612	0.0570148	CLCN5, MYO1B, FCHSD2, SH3KBP1, ITSN1, LRP8	289	214	29878	2.89862	1	0.452854	0.439362	GO:0006897
intracellular signal transduction	9	3.11419	0.0593206	TIAM2, GSK3B, ITSN1, RACK1, DCX, HUNK, NRG1, CBLB, TGFBR1	289	432	29878	2.15384	1	0.468019	0.454075	GO:0035556
blastocyst development	3	1.03806	0.0593738	NASP, RPL13, TGFBR1	289	41	29878	7.56469	1	0.468019	0.454075	GO:0001824
regulation of protein stability	4	1.38408	0.0626942	HSPA8, NPM1, NEDD4L, SOX4	289	94	29878	4.39932	1	0.490476	0.475863	GO:0031647
animal organ development	3	1.03806	0.0645779	CTNNB1, NRG1, FGFR1	289	43	29878	7.21284	1	0.490761	0.47614	GO:0048513
adherens junction organization	3	1.03806	0.0645779	EPHA4, PCDH15, CTNNB1	289	43	29878	7.21284	1	0.490761	0.47614	GO:0034332
cell motility	3	1.03806	0.0645779	TGFBR1, ACTB, ACTG1	289	43	29878	7.21284	1	0.490761	0.47614	GO:0048870
negative regulation of retinoic acid receptor signaling pathway	2	0.692042	0.0655606	ZFP536, EZH2	289	7	29878	29.5383	1	0.490761	0.47614	GO:0048387
gonadotrophin-releasing hormone neuronal migration to the hypothalamus	2	0.692042	0.0655606	NRP1, NRP2	289	7	29878	29.5383	1	0.490761	0.47614	GO:0021828
mitochondrion transport along microtubule	2	0.692042	0.0655606	UBB, MAP1B	289	7	29878	29.5383	1	0.490761	0.47614	GO:0047497
protein localization to adherens junction	2	0.692042	0.0655606	ACTB, ACTG1	289	7	29878	29.5383	1	0.490761	0.47614	GO:0071896
synaptic vesicle uncoating	2	0.692042	0.0655606	HSPA8, ITSN1	289	7	29878	29.5383	1	0.490761	0.47614	GO:0016191
regulation of potassium ion transmembrane transporter activity	2	0.692042	0.0655606	YWHAE, NEDD4L	289	7	29878	29.5383	1	0.490761	0.47614	GO:1901016
import into nucleus	2	0.692042	0.0655606	HNRNPA1, BACH2	289	7	29878	29.5383	1	0.490761	0.47614	GO:0051170
animal organ morphogenesis	5	1.7301	0.0659006	GSK3B, SMARCC1, THRA, MEIS2, PBX1	289	157	29878	3.29249	1	0.491539	0.476894	GO:0009887
centrosome cycle	3	1.03806	0.0672354	NPM1, TUBA1A, CHD3	289	44	29878	7.04891	1	0.495015	0.480267	GO:0007098
neural precursor cell proliferation	3	1.03806	0.0672354	NFIX, NFIA, NFIB	289	44	29878	7.04891	1	0.495015	0.480267	GO:0061351
regulation of postsynaptic membrane neurotransmitter receptor levels	3	1.03806	0.0672354	YWHAE, HSP90AA1, NSG2	289	44	29878	7.04891	1	0.495015	0.480267	GO:0099072
positive regulation of neuron apoptotic process	4	1.38408	0.0675561	GSK3B, JUN, CTNNB1, CDK5R1	289	97	29878	4.26326	1	0.495015	0.480267	GO:0043525
synapse organization	4	1.38408	0.0675561	TUBA1A, CHL1, CTNNB1, MDGA1	289	97	29878	4.26326	1	0.495015	0.480267	GO:0050808
protein targeting	3	1.03806	0.0699287	YWHAE, YWHAQ, RPL11	289	45	29878	6.89227	1	0.508817	0.493657	GO:0006605
positive regulation of double-strand break repair	3	1.03806	0.0699287	SMARCC1, ACTB, ACTG1	289	45	29878	6.89227	1	0.508817	0.493657	GO:2000781
response to cocaine	3	1.03806	0.0726568	HSP90AA1, CNR1, CACNG4	289	46	29878	6.74244	1	0.520739	0.505224	GO:0042220
positive regulation of cold-induced thermogenesis	4	1.38408	0.0742967	FABP5, THRA, KDM1A, GNAS	289	101	29878	4.09442	1	0.520739	0.505224	GO:0120162
small GTPase-mediated signal transduction	4	1.38408	0.0742967	TIAM2, YWHAQ, ITSN1, RALGPS2	289	101	29878	4.09442	1	0.520739	0.505224	GO:0007264
cerebellar cortex morphogenesis	2	0.692042	0.07457	NFIX, TUBA1A	289	8	29878	25.846	1	0.520739	0.505224	GO:0021696
hepatocyte growth factor receptor signaling pathway	2	0.692042	0.07457	NRP1, STMN1	289	8	29878	25.846	1	0.520739	0.505224	GO:0048012
netrin-activated signaling pathway	2	0.692042	0.07457	TUBB3, UNC5D	289	8	29878	25.846	1	0.520739	0.505224	GO:0038007
protein-containing complex disassembly	2	0.692042	0.07457	HSPA8, NRG1	289	8	29878	25.846	1	0.520739	0.505224	GO:0032984
ventricular compact myocardium morphogenesis	2	0.692042	0.07457	CTNNB1, TGFBR1	289	8	29878	25.846	1	0.520739	0.505224	GO:0003223
corpus callosum morphogenesis	2	0.692042	0.07457	ZEB2, BHLHE22	289	8	29878	25.846	1	0.520739	0.505224	GO:0021540
positive regulation of toll-like receptor 9 signaling pathway	2	0.692042	0.07457	HMGB1, RTN4	289	8	29878	25.846	1	0.520739	0.505224	GO:0034165
negative regulation of extrinsic apoptotic signaling pathway	3	1.03806	0.0754187	PRDX2, NRP1, TGFBR1	289	47	29878	6.59898	1	0.523155	0.507568	GO:2001237
regulation of neurogenesis	3	1.03806	0.0754187	KDM1A, CTNNB1, EZH2	289	47	29878	6.59898	1	0.523155	0.507568	GO:0050767
cell-cell adhesion	6	2.07612	0.0768645	DCC, PARD3, CTNNB1, CNTN2, NECTIN3, NEO1	289	234	29878	2.65087	1	0.531407	0.515575	GO:0098609
glucose homeostasis	5	1.7301	0.0771191	FBN2, FABP5, CNR1, CACNA1C, SOX4	289	166	29878	3.11398	1	0.531407	0.515575	GO:0042593
cellular senescence	3	1.03806	0.0782137	NPM1, ZMIZ1, ID2	289	48	29878	6.46151	1	0.533648	0.517749	GO:0090398
ventricular septum morphogenesis	3	1.03806	0.0782137	SOX11, TGFBR1, SOX4	289	48	29878	6.46151	1	0.533648	0.517749	GO:0060412
positive regulation of JUN kinase activity	3	1.03806	0.0782137	FGD4, EPHA4, ZEB2	289	48	29878	6.46151	1	0.533648	0.517749	GO:0043507
response to estradiol	4	1.38408	0.0795405	HSPA8, MAP1B, CTNNB1, EZH2	289	104	29878	3.97631	1	0.539165	0.523102	GO:0032355
cellular response to calcium ion	4	1.38408	0.0795405	NEUROD2, JUN, JUND, TUBA1A	289	104	29878	3.97631	1	0.539165	0.523102	GO:0071277
cellular response to oxidative stress	4	1.38408	0.0813234	PRDX2, MSRA, CHCHD2, PPIA	289	105	29878	3.93844	1	0.548103	0.531773	GO:0034599
negative regulation of translation	4	1.38408	0.0831235	EIF4A1, RACK1, RPL13A, YBX1	289	106	29878	3.90129	1	0.548103	0.531773	GO:0017148
cerebral cortex regionalization	2	0.692042	0.0834928	NR2F1, BHLHE22	289	9	29878	22.9742	1	0.548103	0.531773	GO:0021796
regulation protein catabolic process at postsynapse	2	0.692042	0.0834928	NEDD4L, CBLB	289	9	29878	22.9742	1	0.548103	0.531773	GO:0140252
regulation of viral genome replication	2	0.692042	0.0834928	DDX5, PPIA	289	9	29878	22.9742	1	0.548103	0.531773	GO:0045069
limb bud formation	2	0.692042	0.0834928	SEMA3C, PLXNA2	289	9	29878	22.9742	1	0.548103	0.531773	GO:0060174
negative regulation of collateral sprouting	2	0.692042	0.0834928	BCL11A, FGF13	289	9	29878	22.9742	1	0.548103	0.531773	GO:0048671
positive regulation of cardiac muscle cell differentiation	2	0.692042	0.0834928	GSK3B, NRG1	289	9	29878	22.9742	1	0.548103	0.531773	GO:2000727
autosome genomic imprinting	2	0.692042	0.0834928	GSK3B, ZFP57	289	9	29878	22.9742	1	0.548103	0.531773	GO:0141068
neural crest cell migration	3	1.03806	0.083899	NRP1, ZEB2, SEMA3C	289	50	29878	6.20304	1	0.549037	0.53268	GO:0001755
response to xenobiotic stimulus	7	2.42215	0.0863569	HSPA8, JUN, HSP90AA1, MAP1B, GNAS, CTNNB1, LRP8	289	316	29878	2.29015	1	0.559149	0.54249	GO:0009410
DNA-templated transcription	4	1.38408	0.0867747	JUN, CTNNB1, RFX3, RUNX1T1	289	108	29878	3.82904	1	0.559149	0.54249	GO:0006351
eye development	3	1.03806	0.0867876	HMGB1, MEIS2, PBX1	289	51	29878	6.08142	1	0.559149	0.54249	GO:0001654
embryonic organ development	3	1.03806	0.0867876	CTNNB1, TEAD1, PBX1	289	51	29878	6.08142	1	0.559149	0.54249	GO:0048568
positive regulation of cell cycle	3	1.03806	0.0867876	FOXG1, ID2, FGFR1	289	51	29878	6.08142	1	0.559149	0.54249	GO:0045787
proteasome-mediated ubiquitin-dependent protein catabolic process	6	2.07612	0.0880874	APC2, GSK3B, ZNRF2, RHOBTB3, CTNNB1, NEDD4L	289	244	29878	2.54223	1	0.565771	0.548915	GO:0043161
negative regulation of cell population proliferation	8	2.76817	0.0891963	NPM1, JUN, BTG1, PTPRZ1, CTNNB1, PTPRK, INSM1, SOX4	289	394	29878	2.09917	1	0.570444	0.553449	GO:0008285
positive regulation of interferon-beta production	3	1.03806	0.0897058	HSP90AA1, ZBTB20, HMGB1	289	52	29878	5.96447	1	0.570444	0.553449	GO:0032728
G1 to G0 transition	2	0.692042	0.0923298	RPL23, EZH2	289	10	29878	20.6768	1	0.570444	0.553449	GO:0070314
facial nerve structural organization	2	0.692042	0.0923298	NRP1, NRP2	289	10	29878	20.6768	1	0.570444	0.553449	GO:0021612
cerebellar cortex development	2	0.692042	0.0923298	NEUROD2, EZH2	289	10	29878	20.6768	1	0.570444	0.553449	GO:0021695
endothelial cell chemotaxis	2	0.692042	0.0923298	NRP1, HMGB1	289	10	29878	20.6768	1	0.570444	0.553449	GO:0035767
type I pneumocyte differentiation	2	0.692042	0.0923298	THRA, NFIB	289	10	29878	20.6768	1	0.570444	0.553449	GO:0060509
odontoblast differentiation	2	0.692042	0.0923298	TUBB5, MAP1B	289	10	29878	20.6768	1	0.570444	0.553449	GO:0071895
positive regulation of collateral sprouting	2	0.692042	0.0923298	BCL11A, DCX	289	10	29878	20.6768	1	0.570444	0.553449	GO:0048672
pre-B cell differentiation	2	0.692042	0.0923298	CD24A, ATP11C	289	10	29878	20.6768	1	0.570444	0.553449	GO:0002329
cellular response to L-glutamate	2	0.692042	0.0923298	BCL11A, LMNB1	289	10	29878	20.6768	1	0.570444	0.553449	GO:1905232
negative regulation of transcription regulatory region DNA binding	2	0.692042	0.0923298	LHX2, SOX11	289	10	29878	20.6768	1	0.570444	0.553449	GO:2000678
positive regulation of protein-containing complex assembly	3	1.03806	0.0926527	GSK3B, RACK1, NRG1	289	53	29878	5.85193	1	0.570444	0.553449	GO:0031334
regulation of mitotic cell cycle	3	1.03806	0.0926527	YWHAE, FOXG1, TTC28	289	53	29878	5.85193	1	0.570444	0.553449	GO:0007346
dorsal/ventral pattern formation	3	1.03806	0.0956274	LHX2, FOXG1, CTNNB1	289	54	29878	5.74356	1	0.583579	0.566193	GO:0009953
positive regulation of nitric oxide biosynthetic process	3	1.03806	0.0956274	HSP90AA1, HSP90AB1, DDAH2	289	54	29878	5.74356	1	0.583579	0.566193	GO:0045429
positive regulation of kinase activity	3	1.03806	0.0956274	EPHA5, LMO4, FGFR1	289	54	29878	5.74356	1	0.583579	0.566193	GO:0033674
DNA replication	4	1.38408	0.098124	NFIX, NFIA, NASP, NFIB	289	114	29878	3.62751	1	0.597065	0.579276	GO:0006260

### Sheet: Index
	Supplementary Table 1 : Excel file containing data which is used to generate Figure 1
Sl no	File Name	Sheet number
1	Pro-growth genes
2	Pro-growth_Promoter_GO	1
3	Pro-growth_enhancer_GO	2
4	Figure_1_B_Promoter_Barplot	3
5	Figure_1_B_Enhancer_barplot	4
6	Figure_1_C_heatmap_promoter - Accessibility count around pro-growth gene promoters from Embryonic ages to Adult	5
7	Figure_1_D_heatmap_enhancer - Accessibility count around pro-growth gene enhancers from Embryonic ages to Adult	6
8	1E_Promoter_percentage - Calculation of the restriction percentages between the ages around pro growth gene promoters	7
9	1E_Enhancer_restriction percentage - Calculation of the restriction percentages between the ages around pro growth gene enhancers	8

### Sheet: Pro growth genes
Gene	Terms
ABCB1A	GO:0072089~stem cell proliferation
ACO1	GO:0006417~regulation of translation
ACTB	GO:0045893~positive regulation of DNA-templated transcription, GO:0008284~positive regulation of cell population proliferation, GO:0045597~positive regulation of cell differentiation, GO:0007409~axonogenesis, GO:0006338~chromatin remodeling
ACTG1	GO:0045893~positive regulation of DNA-templated transcription, GO:0008284~positive regulation of cell population proliferation, GO:0030335~positive regulation of cell migration, GO:0045597~positive regulation of cell differentiation, GO:0007409~axonogenesis, GO:0006338~chromatin remodeling, GO:0090303~positive regulation of wound healing
ADGRL2	GO:0007165~signal transduction, GO:0050808~synapse organization
ADGRV1	GO:0007399~nervous system development, GO:0022008~neurogenesis, GO:0098609~cell-cell adhesion
AK6	GO:0006338~chromatin remodeling
AKAP7	GO:0050804~modulation of chemical synaptic transmission
AKAP9	GO:0007165~signal transduction
AKT1	GO:0045893~positive regulation of DNA-templated transcription, GO:0030335~positive regulation of cell migration, GO:0006338~chromatin remodeling, GO:0030307~positive regulation of cell growth, GO:0007010~cytoskeleton organization, GO:0006417~regulation of translation, GO:0010975~regulation of neuron projection development, GO:0031641~regulation of myelination, GO:0021510~spinal cord development
ALS2	GO:0007409~axonogenesis, GO:0043547~positive regulation of GTPase activity
APBB1	GO:0001764~neuron migration, GO:0010976~positive regulation of neuron projection development, GO:0007411~axon guidance, GO:0030182~neuron differentiation, GO:0045893~positive regulation of DNA-templated transcription, GO:0050808~synapse organization
APC2	GO:0007399~nervous system development, GO:0016477~cell migration, GO:0000226~microtubule cytoskeleton organization, GO:0016055~Wnt signaling pathway
ARF4	GO:0016477~cell migration, GO:0050807~regulation of synapse organization
ARHGEF26	GO:0032956~regulation of actin cytoskeleton organization
ATAT1	GO:0000226~microtubule cytoskeleton organization, GO:0048666~neuron development
AVL9	GO:0016477~cell migration
BBS4	GO:0001764~neuron migration, GO:0021766~hippocampus development, GO:0000226~microtubule cytoskeleton organization, GO:0021987~cerebral cortex development, GO:0016055~Wnt signaling pathway, GO:0001843~neural tube closure
BCL11A	GO:0010976~positive regulation of neuron projection development
BCL9	GO:0006366~transcription by RNA polymerase II
BHLHE22	GO:0061564~axon development, GO:0021952~central nervous system projection neuron axonogenesis
CADM1	GO:0030154~cell differentiation, GO:0007155~cell adhesion, GO:0007416~synapse assembly
CALD1	GO:0051017~actin filament bundle assembly
CAMK1	GO:0010976~positive regulation of neuron projection development, GO:0007399~nervous system development, GO:0050807~regulation of synapse organization, GO:0030154~cell differentiation, GO:0007165~signal transduction
CBLB	GO:0007165~signal transduction
CD24A	GO:0010976~positive regulation of neuron projection development, GO:0031175~neuron projection development, GO:0016477~cell migration, GO:0007155~cell adhesion
CD44	GO:0031175~neuron projection development, GO:0016477~cell migration, GO:0007155~cell adhesion, GO:0001558~regulation of cell growth, GO:0016055~Wnt signaling pathway, GO:0044319~wound healing, spreading of cells
CDH11	GO:0050804~modulation of chemical synaptic transmission, GO:0016477~cell migration, GO:0007155~cell adhesion, GO:0031589~cell-substrate adhesion
CDK5R1	GO:0001764~neuron migration, GO:0031175~neuron projection development, GO:0007411~axon guidance, GO:0021766~hippocampus development, GO:0030182~neuron differentiation, GO:0007420~brain development, GO:0007413~axonal fasciculation, GO:0032956~regulation of actin cytoskeleton organization
CHD3	GO:0045893~positive regulation of DNA-templated transcription, GO:0006338~chromatin remodeling
CHL1	GO:0001764~neuron migration, GO:0031175~neuron projection development, GO:0007411~axon guidance, GO:0043524~negative regulation of neuron apoptotic process, GO:0007155~cell adhesion, GO:0031103~axon regeneration
CHN2	GO:0007165~signal transduction
CNR1	GO:0010976~positive regulation of neuron projection development, GO:0007413~axonal fasciculation
CNTN2	GO:0001764~neuron migration, GO:0031175~neuron projection development, GO:0007411~axon guidance, GO:0030182~neuron differentiation, GO:0007420~brain development, GO:0007413~axonal fasciculation, GO:0007409~axonogenesis, GO:0000226~microtubule cytoskeleton organization, GO:0007155~cell adhesion, GO:0098609~cell-cell adhesion, GO:0022604~regulation of cell morphogenesis
CRMP1	GO:0150052~regulation of postsynapse assembly
CSRP1	GO:0030036~actin cytoskeleton organization
CSRP2	GO:0030154~cell differentiation, GO:0030036~actin cytoskeleton organization
CTNNB1	GO:0001764~neuron migration, GO:0030182~neuron differentiation, GO:0045893~positive regulation of DNA-templated transcription, GO:0008284~positive regulation of cell population proliferation, GO:0043524~negative regulation of neuron apoptotic process, GO:0045597~positive regulation of cell differentiation, GO:0030154~cell differentiation, GO:0030900~forebrain development, GO:0007155~cell adhesion, GO:2000179~positive regulation of neural precursor cell proliferation, GO:0098609~cell-cell adhesion, GO:2000648~positive regulation of stem cell proliferation, GO:0006366~transcription by RNA polymerase II, GO:0048469~cell maturation, GO:0072089~stem cell proliferation, GO:1990138~neuron projection extension, GO:0031641~regulation of myelination, GO:0050808~synapse organization, GO:0030901~midbrain development
CXADR	GO:0030036~actin cytoskeleton organization, GO:0098609~cell-cell adhesion
DAAM1	GO:0030036~actin cytoskeleton organization, GO:0016055~Wnt signaling pathway
DCC	GO:0001764~neuron migration, GO:0010976~positive regulation of neuron projection development, GO:0007411~axon guidance, GO:0098609~cell-cell adhesion
DCLK1	GO:0001764~neuron migration, GO:0007420~brain development, GO:0007409~axonogenesis, GO:0030900~forebrain development, GO:0048675~axon extension, GO:0006338~chromatin remodeling, GO:0150052~regulation of postsynapse assembly, GO:0048813~dendrite morphogenesis, GO:0021952~central nervous system projection neuron axonogenesis
DCX	GO:0001764~neuron migration, GO:0021766~hippocampus development, GO:0007420~brain development, GO:0048675~axon extension, GO:0150052~regulation of postsynapse assembly, GO:0048813~dendrite morphogenesis, GO:0021952~central nervous system projection neuron axonogenesis
DDX5	GO:0045893~positive regulation of DNA-templated transcription, GO:0006338~chromatin remodeling
DHX57	GO:0006338~chromatin remodeling
DOCK7	GO:0031175~neuron projection development, GO:0007409~axonogenesis, GO:0000226~microtubule cytoskeleton organization, GO:0007264~small GTPase-mediated signal transduction
DOK4	GO:0007399~nervous system development
DPYSL3	GO:0010976~positive regulation of neuron projection development, GO:0007399~nervous system development, GO:0048666~neuron development, GO:0051017~actin filament bundle assembly
DPYSL5	GO:0007411~axon guidance
DRAXIN	GO:0007411~axon guidance, GO:0030900~forebrain development, GO:0016055~Wnt signaling pathway, GO:0030517~negative regulation of axon extension
EDNRB	GO:0008284~positive regulation of cell population proliferation
EEF2	GO:0140242~translation at postsynapse
EID1	GO:0030154~cell differentiation
EIF4A1	GO:0006338~chromatin remodeling
EPHA3	GO:0010976~positive regulation of neuron projection development, GO:0007411~axon guidance, GO:0016477~cell migration, GO:0006338~chromatin remodeling, GO:0032956~regulation of actin cytoskeleton organization
EPHA4	GO:0007411~axon guidance, GO:0008284~positive regulation of cell population proliferation, GO:0043524~negative regulation of neuron apoptotic process, GO:0030335~positive regulation of cell migration, GO:0006338~chromatin remodeling, GO:0007155~cell adhesion, GO:0008045~motor neuron axon guidance
EPHA5	GO:0007411~axon guidance, GO:0021766~hippocampus development, GO:0006338~chromatin remodeling, GO:0032956~regulation of actin cytoskeleton organization
EVL	GO:0007411~axon guidance
EZH2	GO:0021766~hippocampus development, GO:0008284~positive regulation of cell population proliferation, GO:0030335~positive regulation of cell migration, GO:0006338~chromatin remodeling, GO:0043547~positive regulation of GTPase activity, GO:0097421~liver regeneration
FAM168B	GO:0030182~neuron differentiation, GO:0007409~axonogenesis, GO:0022008~neurogenesis
FBN2	GO:0007165~signal transduction
FGD4	GO:0008360~regulation of cell shape, GO:0007010~cytoskeleton organization
FGF13	GO:0001764~neuron migration, GO:0021766~hippocampus development, GO:0007399~nervous system development, GO:0022008~neurogenesis
FGFR1	GO:0010976~positive regulation of neuron projection development, GO:0031175~neuron projection development, GO:0007420~brain development, GO:0008284~positive regulation of cell population proliferation, GO:0045597~positive regulation of cell differentiation, GO:0030154~cell differentiation, GO:0006338~chromatin remodeling, GO:2000648~positive regulation of stem cell proliferation, GO:0048469~cell maturation, GO:0072089~stem cell proliferation, GO:0048699~generation of neurons, GO:0045666~positive regulation of neuron differentiation, GO:0030901~midbrain development
FHL1	GO:0030154~cell differentiation
FLOT2	GO:0007155~cell adhesion
FMNL2	GO:0016477~cell migration, GO:0008360~regulation of cell shape, GO:0030036~actin cytoskeleton organization, GO:0007010~cytoskeleton organization, GO:0022604~regulation of cell morphogenesis
FOXG1	GO:0030182~neuron differentiation, GO:0021987~cerebral cortex development, GO:0030900~forebrain development, GO:0022008~neurogenesis, GO:0045666~positive regulation of neuron differentiation
FOXJ3	GO:0030154~cell differentiation
FUT9	GO:0010976~positive regulation of neuron projection development, GO:0007399~nervous system development, GO:0030182~neuron differentiation
FYN	GO:0001764~neuron migration, GO:0010976~positive regulation of neuron projection development, GO:0031175~neuron projection development, GO:0050804~modulation of chemical synaptic transmission, GO:0043524~negative regulation of neuron apoptotic process, GO:0030154~cell differentiation, GO:0030900~forebrain development, GO:0006338~chromatin remodeling, GO:0008360~regulation of cell shape, GO:0048813~dendrite morphogenesis
GAP43	GO:0007411~axon guidance, GO:0031103~axon regeneration
GCLC	GO:0043524~negative regulation of neuron apoptotic process
GJA1	GO:0001764~neuron migration, GO:2000648~positive regulation of stem cell proliferation, GO:0007165~signal transduction
GNAI2	GO:0050804~modulation of chemical synaptic transmission, GO:0008284~positive regulation of cell population proliferation, GO:0030335~positive regulation of cell migration, GO:2000179~positive regulation of neural precursor cell proliferation
GNAS	GO:0008284~positive regulation of cell population proliferation
GNB1	GO:0007165~signal transduction
GNB4	GO:0007165~signal transduction
GNB5	GO:0043547~positive regulation of GTPase activity
GNPAT	GO:0007416~synapse assembly
GPC2	GO:0010976~positive regulation of neuron projection development, GO:0030182~neuron differentiation, GO:0016477~cell migration
GPM6A	GO:0001764~neuron migration, GO:0031175~neuron projection development, GO:0050807~regulation of synapse organization, GO:0007416~synapse assembly
GRIP1	GO:0007399~nervous system development
GRM3	GO:0050804~modulation of chemical synaptic transmission
GRM5	GO:0050804~modulation of chemical synaptic transmission, GO:0050808~synapse organization
GSK3B	GO:0031175~neuron projection development, GO:0021766~hippocampus development, GO:0016477~cell migration, GO:0045597~positive regulation of cell differentiation, GO:0007409~axonogenesis, GO:0030154~cell differentiation, GO:0048675~axon extension, GO:0043547~positive regulation of GTPase activity, GO:0007010~cytoskeleton organization, GO:0001558~regulation of cell growth, GO:0006366~transcription by RNA polymerase II, GO:0016055~Wnt signaling pathway, GO:0010975~regulation of neuron projection development
H3F3A	GO:0030307~positive regulation of cell growth
H3F3B	GO:0030307~positive regulation of cell growth
HBEGF	GO:0008284~positive regulation of cell population proliferation, GO:0016477~cell migration, GO:0030335~positive regulation of cell migration, GO:0030307~positive regulation of cell growth, GO:0090303~positive regulation of wound healing
HERC2	GO:0030182~neuron differentiation
HIPK2	GO:0030182~neuron differentiation, GO:0008284~positive regulation of cell population proliferation, GO:0043524~negative regulation of neuron apoptotic process, GO:0006338~chromatin remodeling
HMGB1	GO:0030335~positive regulation of cell migration, GO:0006366~transcription by RNA polymerase II, GO:0090303~positive regulation of wound healing, GO:0007165~signal transduction
HSD17B7	GO:0007399~nervous system development, GO:0007420~brain development, GO:0030154~cell differentiation
HSP90AA1	GO:0001764~neuron migration
HSP90AB1	GO:0043524~negative regulation of neuron apoptotic process, GO:0045597~positive regulation of cell differentiation, GO:0071353~cellular response to interleukin-4
HSPA8	GO:0030900~forebrain development
HUNK	GO:0006338~chromatin remodeling
ID2	GO:0030182~neuron differentiation, GO:0045893~positive regulation of DNA-templated transcription, GO:0008284~positive regulation of cell population proliferation, GO:0030154~cell differentiation, GO:0048469~cell maturation
IGFBP3	GO:0001558~regulation of cell growth
IGFBPL1	GO:0001558~regulation of cell growth
ILF2	GO:0045893~positive regulation of DNA-templated transcription
IMPDH2	GO:0071353~cellular response to interleukin-4
INSM1	GO:0030182~neuron differentiation, GO:0008284~positive regulation of cell population proliferation, GO:0016477~cell migration, GO:0030335~positive regulation of cell migration, GO:0045597~positive regulation of cell differentiation, GO:2000179~positive regulation of neural precursor cell proliferation
ISLR2	GO:0007399~nervous system development
ITGA6	GO:0010976~positive regulation of neuron projection development, GO:0030335~positive regulation of cell migration, GO:0007155~cell adhesion, GO:0043547~positive regulation of GTPase activity, GO:0031589~cell-substrate adhesion, GO:0098609~cell-cell adhesion
ITGB1	GO:0010976~positive regulation of neuron projection development, GO:0031175~neuron projection development, GO:0030182~neuron differentiation, GO:0050804~modulation of chemical synaptic transmission, GO:0016477~cell migration, GO:0030335~positive regulation of cell migration, GO:0048675~axon extension, GO:0007155~cell adhesion, GO:0043547~positive regulation of GTPase activity, GO:0031589~cell-substrate adhesion, GO:0098609~cell-cell adhesion, GO:0048813~dendrite morphogenesis, GO:0090303~positive regulation of wound healing, GO:0045666~positive regulation of neuron differentiation
ITSN1	GO:0043524~negative regulation of neuron apoptotic process, GO:0007264~small GTPase-mediated signal transduction
JUN	GO:0045893~positive regulation of DNA-templated transcription, GO:0008284~positive regulation of cell population proliferation, GO:0043524~negative regulation of neuron apoptotic process, GO:0006366~transcription by RNA polymerase II, GO:0031103~axon regeneration
JUND	GO:0006366~transcription by RNA polymerase II
KDM1A	GO:0010976~positive regulation of neuron projection development, GO:0030154~cell differentiation, GO:0021987~cerebral cortex development, GO:0006338~chromatin remodeling, GO:2000179~positive regulation of neural precursor cell proliferation, GO:2000648~positive regulation of stem cell proliferation, GO:0006366~transcription by RNA polymerase II, GO:1990138~neuron projection extension
KDM2B	GO:0043524~negative regulation of neuron apoptotic process, GO:0030900~forebrain development, GO:0006338~chromatin remodeling, GO:0030307~positive regulation of cell growth, GO:0030901~midbrain development
KDM5B	GO:0006338~chromatin remodeling
KIDINS220	GO:0010976~positive regulation of neuron projection development, GO:0048813~dendrite morphogenesis
KIF5C	GO:0007411~axon guidance, GO:0008045~motor neuron axon guidance
L1CAM	GO:0031175~neuron projection development, GO:0007411~axon guidance, GO:0050804~modulation of chemical synaptic transmission, GO:0016477~cell migration, GO:0007413~axonal fasciculation, GO:0007155~cell adhesion, GO:0061564~axon development, GO:0010975~regulation of neuron projection development, GO:0050808~synapse organization
LHX2	GO:0007411~axon guidance, GO:0007399~nervous system development, GO:0030182~neuron differentiation, GO:0007420~brain development, GO:0045893~positive regulation of DNA-templated transcription, GO:0021987~cerebral cortex development, GO:0048675~axon extension, GO:2000179~positive regulation of neural precursor cell proliferation, GO:0022008~neurogenesis, GO:0001843~neural tube closure
LIMK2	GO:0006338~chromatin remodeling, GO:0030036~actin cytoskeleton organization
LMO4	GO:0008045~motor neuron axon guidance, GO:0001843~neural tube closure
LRP8	GO:0021766~hippocampus development, GO:0050804~modulation of chemical synaptic transmission, GO:0048813~dendrite morphogenesis
LSAMP	GO:0007155~cell adhesion
MAP1B	GO:0031175~neuron projection development, GO:0007409~axonogenesis, GO:0000226~microtubule cytoskeleton organization, GO:0048675~axon extension, GO:0007017~microtubule-based process, GO:0150052~regulation of postsynapse assembly, GO:0007416~synapse assembly, GO:0045666~positive regulation of neuron differentiation
MAP3K5	GO:0045893~positive regulation of DNA-templated transcription
MARCKS	GO:0010976~positive regulation of neuron projection development, GO:0007015~actin filament organization, GO:0022008~neurogenesis, GO:0031589~cell-substrate adhesion, GO:0021915~neural tube development, GO:0051017~actin filament bundle assembly
MARCKSL1	GO:0008284~positive regulation of cell population proliferation, GO:0007015~actin filament organization
MCM6	GO:0006338~chromatin remodeling
MDGA1	GO:0001764~neuron migration, GO:0007399~nervous system development
MEIS2	GO:0007420~brain development, GO:0008284~positive regulation of cell population proliferation
MEN1	GO:0045893~positive regulation of DNA-templated transcription, GO:0006338~chromatin remodeling, GO:0072089~stem cell proliferation
MICALL1	GO:0031175~neuron projection development
MLLT11	GO:0045893~positive regulation of DNA-templated transcription
MLLT3	GO:0045893~positive regulation of DNA-templated transcription
MMP2	GO:0016477~cell migration, GO:0030335~positive regulation of cell migration
MOB2	GO:0010976~positive regulation of neuron projection development, GO:0030036~actin cytoskeleton organization, GO:0007165~signal transduction
MT3	GO:0045893~positive regulation of DNA-templated transcription, GO:0043524~negative regulation of neuron apoptotic process, GO:0030517~negative regulation of axon extension
MTSS1	GO:0007399~nervous system development, GO:0007015~actin filament organization
MTURN	GO:0048666~neuron development
MYCBP	GO:0045893~positive regulation of DNA-templated transcription
MYO1B	GO:0007015~actin filament organization, GO:0051017~actin filament bundle assembly
MYO5B	GO:0050804~modulation of chemical synaptic transmission, GO:0007015~actin filament organization
NCKAP5	GO:0007019~microtubule depolymerization
NECTIN3	GO:0007155~cell adhesion, GO:0150052~regulation of postsynapse assembly, GO:0098609~cell-cell adhesion
NEDD4L	GO:0031175~neuron projection development, GO:0050807~regulation of synapse organization, GO:0030154~cell differentiation
NEO1	GO:0001764~neuron migration, GO:0007411~axon guidance, GO:0007155~cell adhesion, GO:0098609~cell-cell adhesion
NET1	GO:0043547~positive regulation of GTPase activity
NEUROD2	GO:0061564~axon development, GO:0048666~neuron development, GO:0045666~positive regulation of neuron differentiation
NEUROD6	GO:0030154~cell differentiation, GO:0061564~axon development
NF2	GO:0021766~hippocampus development, GO:0007420~brain development, GO:0045597~positive regulation of cell differentiation, GO:0008360~regulation of cell shape, GO:0030036~actin cytoskeleton organization
NFIA	GO:0045893~positive regulation of DNA-templated transcription, GO:0022008~neurogenesis, GO:0048699~generation of neurons
NFIB	GO:0007420~brain development, GO:0045893~positive regulation of DNA-templated transcription, GO:0030900~forebrain development, GO:0022008~neurogenesis, GO:0072089~stem cell proliferation, GO:0048699~generation of neurons
NFIX	GO:0021766~hippocampus development, GO:0030182~neuron differentiation, GO:0007420~brain development, GO:0045893~positive regulation of DNA-templated transcription, GO:0043524~negative regulation of neuron apoptotic process, GO:0021987~cerebral cortex development, GO:0030900~forebrain development, GO:0022008~neurogenesis, GO:0006366~transcription by RNA polymerase II, GO:0048469~cell maturation, GO:0048699~generation of neurons, GO:0021510~spinal cord development
NHSL1	GO:0030154~cell differentiation
NNAT	GO:0007420~brain development
NPM1	GO:0045893~positive regulation of DNA-templated transcription, GO:0008284~positive regulation of cell population proliferation, GO:0043524~negative regulation of neuron apoptotic process, GO:0042273~ribosomal large subunit biogenesis, GO:0006338~chromatin remodeling, GO:0001558~regulation of cell growth
NR2F1	GO:0001764~neuron migration, GO:0007399~nervous system development, GO:0030154~cell differentiation, GO:0030900~forebrain development
NREP	GO:0031103~axon regeneration
NRG1	GO:0001764~neuron migration, GO:0010976~positive regulation of neuron projection development, GO:0007399~nervous system development, GO:0007420~brain development, GO:0008284~positive regulation of cell population proliferation, GO:0030154~cell differentiation, GO:2000179~positive regulation of neural precursor cell proliferation, GO:0030307~positive regulation of cell growth, GO:0007416~synapse assembly, GO:0007165~signal transduction
NRN1	GO:0007399~nervous system development, GO:0007409~axonogenesis, GO:1990138~neuron projection extension
NRP1	GO:0001764~neuron migration, GO:0007411~axon guidance, GO:0043524~negative regulation of neuron apoptotic process, GO:0007413~axonal fasciculation, GO:0048675~axon extension, GO:0048666~neuron development, GO:0008045~motor neuron axon guidance, GO:0030517~negative regulation of axon extension, GO:1904835~dorsal root ganglion morphogenesis, GO:0048485~sympathetic nervous system development
NRP2	GO:0001764~neuron migration, GO:0007411~axon guidance, GO:1904835~dorsal root ganglion morphogenesis
OSMR	GO:0008284~positive regulation of cell population proliferation
PARD3	GO:0000226~microtubule cytoskeleton organization, GO:0007155~cell adhesion, GO:0098609~cell-cell adhesion, GO:0044319~wound healing, spreading of cells
PBX1	GO:0007420~brain development, GO:2000648~positive regulation of stem cell proliferation, GO:0048666~neuron development, GO:0072089~stem cell proliferation
PCDH15	GO:0030154~cell differentiation, GO:0007155~cell adhesion, GO:0007015~actin filament organization
PDE7A	GO:0007165~signal transduction
PDPN	GO:0016477~cell migration, GO:0030335~positive regulation of cell migration, GO:0007155~cell adhesion, GO:0008360~regulation of cell shape, GO:0098609~cell-cell adhesion, GO:0007165~signal transduction, GO:0044319~wound healing, spreading of cells
PLPPR1	GO:0007399~nervous system development, GO:0007165~signal transduction
PLPPR3	GO:0007165~signal transduction
PLXNA2	GO:0008360~regulation of cell shape, GO:0007416~synapse assembly, GO:0021915~neural tube development
PMP22	GO:0030154~cell differentiation, GO:0007155~cell adhesion, GO:0030036~actin cytoskeleton organization, GO:0061564~axon development
POU3F3	GO:0045893~positive regulation of DNA-templated transcription, GO:0008284~positive regulation of cell population proliferation
PPIA	GO:0030182~neuron differentiation
PRDX2	GO:0043524~negative regulation of neuron apoptotic process
PRKACA	GO:0050804~modulation of chemical synaptic transmission, GO:0008284~positive regulation of cell population proliferation, GO:0001843~neural tube closure, GO:0007165~signal transduction
PRMT2	GO:0045893~positive regulation of DNA-templated transcription, GO:0006338~chromatin remodeling
PRMT3	GO:0006338~chromatin remodeling
PTN	GO:0010976~positive regulation of neuron projection development, GO:0050804~modulation of chemical synaptic transmission, GO:0008284~positive regulation of cell population proliferation, GO:0045597~positive regulation of cell differentiation, GO:0008360~regulation of cell shape, GO:0031641~regulation of myelination
PTPRK	GO:0031175~neuron projection development, GO:0016477~cell migration, GO:0006338~chromatin remodeling, GO:0007155~cell adhesion, GO:0007165~signal transduction
PTPRO	GO:0007411~axon guidance, GO:0050807~regulation of synapse organization, GO:0006338~chromatin remodeling
PTPRZ1	GO:0010976~positive regulation of neuron projection development, GO:0031175~neuron projection development, GO:0043524~negative regulation of neuron apoptotic process, GO:0007413~axonal fasciculation, GO:0030335~positive regulation of cell migration, GO:0007409~axonogenesis, GO:0006338~chromatin remodeling, GO:0007165~signal transduction, GO:0031641~regulation of myelination
RAC3	GO:0031175~neuron projection development, GO:0007015~actin filament organization, GO:0008360~regulation of cell shape, GO:0150052~regulation of postsynapse assembly, GO:0030036~actin cytoskeleton organization, GO:0007264~small GTPase-mediated signal transduction, GO:0008045~motor neuron axon guidance, GO:0016055~Wnt signaling pathway, GO:0022604~regulation of cell morphogenesis, GO:0032956~regulation of actin cytoskeleton organization
RACK1	GO:0030335~positive regulation of cell migration, GO:0043547~positive regulation of GTPase activity, GO:0006417~regulation of translation
RALGPS2	GO:0007264~small GTPase-mediated signal transduction
RAN	GO:0021766~hippocampus development, GO:0030036~actin cytoskeleton organization
RASGEF1B	GO:0007264~small GTPase-mediated signal transduction
RASGRF2	GO:0007264~small GTPase-mediated signal transduction
RBMX	GO:0045893~positive regulation of DNA-templated transcription, GO:0006366~transcription by RNA polymerase II
RFX3	GO:0045893~positive regulation of DNA-templated transcription, GO:0030154~cell differentiation, GO:0048469~cell maturation
RHOBTB1	GO:0007015~actin filament organization, GO:0008360~regulation of cell shape, GO:0007264~small GTPase-mediated signal transduction, GO:0007165~signal transduction, GO:0032956~regulation of actin cytoskeleton organization
RPL10	GO:0140242~translation at postsynapse, GO:0140236~translation at presynapse, GO:0000027~ribosomal large subunit assembly, GO:0006417~regulation of translation, GO:0097421~liver regeneration
RPL11	GO:0002181~cytoplasmic translation, GO:0000027~ribosomal large subunit assembly, GO:0042273~ribosomal large subunit biogenesis
RPL13	GO:0002181~cytoplasmic translation, GO:0140242~translation at postsynapse, GO:0140236~translation at presynapse
RPL14	GO:0002181~cytoplasmic translation, GO:0140242~translation at postsynapse, GO:0140236~translation at presynapse, GO:0042273~ribosomal large subunit biogenesis
RPL15	GO:0002181~cytoplasmic translation, GO:0140242~translation at postsynapse, GO:0140236~translation at presynapse
RPL17	GO:0002181~cytoplasmic translation, GO:0140242~translation at postsynapse, GO:0140236~translation at presynapse
RPL18	GO:0002181~cytoplasmic translation
RPL19	GO:0002181~cytoplasmic translation
RPL21	GO:0002181~cytoplasmic translation
RPL23	GO:0002181~cytoplasmic translation, GO:0140242~translation at postsynapse, GO:0140236~translation at presynapse, GO:0008284~positive regulation of cell population proliferation
RPL23A	GO:0002181~cytoplasmic translation, GO:0140242~translation at postsynapse, GO:0140236~translation at presynapse, GO:0000027~ribosomal large subunit assembly
RPL24	GO:0002181~cytoplasmic translation, GO:0140242~translation at postsynapse, GO:0140236~translation at presynapse, GO:0000027~ribosomal large subunit assembly
RPL26	GO:0002181~cytoplasmic translation, GO:0140242~translation at postsynapse, GO:0140236~translation at presynapse, GO:0042273~ribosomal large subunit biogenesis
RPL27	GO:0002181~cytoplasmic translation, GO:0140242~translation at postsynapse, GO:0140236~translation at presynapse
RPL27A	GO:0002181~cytoplasmic translation, GO:0140242~translation at postsynapse, GO:0140236~translation at presynapse
RPL28	GO:0002181~cytoplasmic translation, GO:0140242~translation at postsynapse, GO:0140236~translation at presynapse
RPL29	GO:0002181~cytoplasmic translation, GO:0140242~translation at postsynapse, GO:0140236~translation at presynapse, GO:0031589~cell-substrate adhesion
RPL3	GO:0002181~cytoplasmic translation, GO:0071353~cellular response to interleukin-4
RPL32	GO:0002181~cytoplasmic translation, GO:0140242~translation at postsynapse, GO:0140236~translation at presynapse, GO:0097421~liver regeneration
RPL34	GO:0002181~cytoplasmic translation, GO:0140242~translation at postsynapse, GO:0140236~translation at presynapse
RPL35A	GO:0002181~cytoplasmic translation, GO:0140242~translation at postsynapse, GO:0140236~translation at presynapse, GO:0042273~ribosomal large subunit biogenesis
RPL36	GO:0002181~cytoplasmic translation, GO:0140242~translation at postsynapse, GO:0140236~translation at presynapse
RPL37	GO:0002181~cytoplasmic translation, GO:0140242~translation at postsynapse, GO:0140236~translation at presynapse
RPL37A	GO:0002181~cytoplasmic translation, GO:0140242~translation at postsynapse, GO:0140236~translation at presynapse
RPL38	GO:0002181~cytoplasmic translation, GO:0140242~translation at postsynapse, GO:0140236~translation at presynapse, GO:0006417~regulation of translation
RPL41	GO:0002181~cytoplasmic translation
RPL5	GO:0002181~cytoplasmic translation, GO:0140242~translation at postsynapse, GO:0140236~translation at presynapse, GO:0000027~ribosomal large subunit assembly, GO:0042273~ribosomal large subunit biogenesis
RPL6	GO:0002181~cytoplasmic translation, GO:0140242~translation at postsynapse, GO:0140236~translation at presynapse, GO:0000027~ribosomal large subunit assembly
RPL7	GO:0002181~cytoplasmic translation, GO:0140242~translation at postsynapse, GO:0140236~translation at presynapse, GO:0042273~ribosomal large subunit biogenesis
RPL7A	GO:0002181~cytoplasmic translation, GO:0140242~translation at postsynapse, GO:0140236~translation at presynapse
RPL8	GO:0002181~cytoplasmic translation, GO:0140242~translation at postsynapse, GO:0140236~translation at presynapse
RPL9	GO:0002181~cytoplasmic translation, GO:0140242~translation at postsynapse, GO:0140236~translation at presynapse
RPLP0	GO:0002181~cytoplasmic translation, GO:0000027~ribosomal large subunit assembly, GO:0071353~cellular response to interleukin-4
RPLP1	GO:0002181~cytoplasmic translation, GO:0006417~regulation of translation
RPLP2	GO:0002181~cytoplasmic translation, GO:0140242~translation at postsynapse, GO:0140236~translation at presynapse
RPS11	GO:0002181~cytoplasmic translation, GO:0140242~translation at postsynapse, GO:0140236~translation at presynapse
RPS12	GO:0002181~cytoplasmic translation, GO:0140242~translation at postsynapse, GO:0140236~translation at presynapse
RPS2	GO:0002181~cytoplasmic translation, GO:0071353~cellular response to interleukin-4
RPS20	GO:0002181~cytoplasmic translation
RPS9	GO:0002181~cytoplasmic translation, GO:0008284~positive regulation of cell population proliferation, GO:0006417~regulation of translation
RTN1	GO:0030182~neuron differentiation, GO:0007420~brain development
RTN4	GO:0007399~nervous system development, GO:0030182~neuron differentiation, GO:0007420~brain development, GO:0050804~modulation of chemical synaptic transmission, GO:0007413~axonal fasciculation, GO:0150052~regulation of postsynapse assembly, GO:0030517~negative regulation of axon extension
S100A10	GO:0043547~positive regulation of GTPase activity
S100A13	GO:0008284~positive regulation of cell population proliferation, GO:0008360~regulation of cell shape
SALL2	GO:0021915~neural tube development
SDC4	GO:0016477~cell migration, GO:0001843~neural tube closure
SDK1	GO:0098609~cell-cell adhesion, GO:0007416~synapse assembly
SEMA3C	GO:0007411~axon guidance, GO:0030335~positive regulation of cell migration, GO:0021915~neural tube development
SERPINE2	GO:0010976~positive regulation of neuron projection development, GO:0030154~cell differentiation
SERPINF1	GO:0010976~positive regulation of neuron projection development
SET	GO:0043524~negative regulation of neuron apoptotic process
SFPQ	GO:0006338~chromatin remodeling
SFRP1	GO:0045893~positive regulation of DNA-templated transcription, GO:0008284~positive regulation of cell population proliferation, GO:0030036~actin cytoskeleton organization, GO:0030307~positive regulation of cell growth, GO:0010975~regulation of neuron projection development, GO:0001843~neural tube closure, GO:0021915~neural tube development
SH3KBP1	GO:0016477~cell migration, GO:0007015~actin filament organization, GO:0008360~regulation of cell shape, GO:0007010~cytoskeleton organization
SLA	GO:0007165~signal transduction
SLC19A2	GO:0030154~cell differentiation
SLC39A12	GO:1990138~neuron projection extension, GO:0010975~regulation of neuron projection development, GO:0007165~signal transduction
SLC7A11	GO:0007420~brain development, GO:0050804~modulation of chemical synaptic transmission, GO:0050807~regulation of synapse organization
SMARCC1	GO:0007399~nervous system development, GO:0045893~positive regulation of DNA-templated transcription, GO:0008284~positive regulation of cell population proliferation, GO:0045597~positive regulation of cell differentiation, GO:0006338~chromatin remodeling
SNRNP200	GO:0006338~chromatin remodeling
SNUPN	GO:0007010~cytoskeleton organization
SOX11	GO:0007399~nervous system development, GO:0030182~neuron differentiation, GO:0007420~brain development, GO:0045893~positive regulation of DNA-templated transcription, GO:2000648~positive regulation of stem cell proliferation, GO:0045666~positive regulation of neuron differentiation, GO:0021510~spinal cord development, GO:0048485~sympathetic nervous system development
SOX4	GO:0007399~nervous system development, GO:0030182~neuron differentiation, GO:0007420~brain development, GO:0045893~positive regulation of DNA-templated transcription, GO:0008284~positive regulation of cell population proliferation, GO:0021510~spinal cord development, GO:0048485~sympathetic nervous system development
SRGAP1	GO:0016477~cell migration, GO:0007165~signal transduction
SRRM4	GO:0007399~nervous system development, GO:0030154~cell differentiation
ST8SIA2	GO:1990138~neuron projection extension
STAT3	GO:0050804~modulation of chemical synaptic transmission, GO:0045893~positive regulation of DNA-templated transcription, GO:0008284~positive regulation of cell population proliferation, GO:0030335~positive regulation of cell migration, GO:0030154~cell differentiation, GO:0006366~transcription by RNA polymerase II
STMN1	GO:0031175~neuron projection development, GO:0007409~axonogenesis, GO:0007019~microtubule depolymerization
STMN2	GO:0010976~positive regulation of neuron projection development, GO:0031175~neuron projection development, GO:0007019~microtubule depolymerization
STMN4	GO:0031175~neuron projection development, GO:0007019~microtubule depolymerization
STRIP1	GO:0007010~cytoskeleton organization, GO:0022604~regulation of cell morphogenesis
SVBP	GO:0007420~brain development, GO:0061564~axon development
SYNE2	GO:0030335~positive regulation of cell migration
TAF9	GO:0045893~positive regulation of DNA-templated transcription
TCF4	GO:0007399~nervous system development, GO:0045893~positive regulation of DNA-templated transcription, GO:0030154~cell differentiation, GO:0045666~positive regulation of neuron differentiation
TEAD1	GO:0045893~positive regulation of DNA-templated transcription, GO:0030307~positive regulation of cell growth
TGFBR1	GO:0007399~nervous system development, GO:0045893~positive regulation of DNA-templated transcription, GO:0008284~positive regulation of cell population proliferation, GO:0030335~positive regulation of cell migration, GO:0030307~positive regulation of cell growth, GO:0007165~signal transduction
THRA	GO:0030154~cell differentiation, GO:0006366~transcription by RNA polymerase II
THSD7A	GO:0030154~cell differentiation, GO:0030036~actin cytoskeleton organization
TIAM2	GO:0007264~small GTPase-mediated signal transduction
TMEM223	GO:0007399~nervous system development
TMOD2	GO:0007015~actin filament organization
TMSB10	GO:0007015~actin filament organization, GO:0030036~actin cytoskeleton organization
TMSB4X	GO:0045893~positive regulation of DNA-templated transcription, GO:0007015~actin filament organization
TNC	GO:0031175~neuron projection development, GO:0008284~positive regulation of cell population proliferation, GO:0007155~cell adhesion, GO:0001558~regulation of cell growth
TNFAIP6	GO:0030335~positive regulation of cell migration, GO:0007155~cell adhesion
TOM1	GO:0007165~signal transduction
TRIM27	GO:0045893~positive regulation of DNA-templated transcription
TUBA1A	GO:0001764~neuron migration, GO:0021766~hippocampus development, GO:0030182~neuron differentiation, GO:0050807~regulation of synapse organization, GO:0000226~microtubule cytoskeleton organization, GO:0021987~cerebral cortex development, GO:0022008~neurogenesis, GO:0050808~synapse organization
TUBA1C	GO:0000226~microtubule cytoskeleton organization, GO:0007017~microtubule-based process, GO:0007010~cytoskeleton organization
TUBB2A	GO:0001764~neuron migration, GO:0000226~microtubule cytoskeleton organization, GO:0021987~cerebral cortex development, GO:0007017~microtubule-based process, GO:0007010~cytoskeleton organization
TUBB2B	GO:0001764~neuron migration, GO:0050804~modulation of chemical synaptic transmission, GO:0000226~microtubule cytoskeleton organization, GO:0021987~cerebral cortex development, GO:0007017~microtubule-based process, GO:0007010~cytoskeleton organization
TUBB3	GO:0007411~axon guidance, GO:0030182~neuron differentiation, GO:0000226~microtubule cytoskeleton organization, GO:0007017~microtubule-based process
TUBB5	GO:0050807~regulation of synapse organization, GO:0000226~microtubule cytoskeleton organization, GO:0007017~microtubule-based process
UBASH3B	GO:0006338~chromatin remodeling, GO:0007165~signal transduction
UNC5D	GO:0007411~axon guidance
USP22	GO:0045893~positive regulation of DNA-templated transcription, GO:0006338~chromatin remodeling
VCAN	GO:0007155~cell adhesion
YWHAE	GO:0001764~neuron migration, GO:0021766~hippocampus development, GO:0021987~cerebral cortex development, GO:0007165~signal transduction
YWHAQ	GO:0007264~small GTPase-mediated signal transduction, GO:0007165~signal transduction
ZBTB18	GO:0021766~hippocampus development, GO:0021987~cerebral cortex development, GO:0048666~neuron development
ZBTB33	GO:0016055~Wnt signaling pathway
ZEB2	GO:0021766~hippocampus development, GO:0001843~neural tube closure

### Sheet: Pro-growth_enhancer_GO
GO_ID	Term	Count	%	PValue	Genes	List Total	Pop Hits	Pop Total	Fold Enrichment	Bonferroni	Benjamini	FDR
GO:0050804	modulation of chemical synaptic transmission	12	5.15021	1.87368e-08	GRM3, ITGB1, GRM5, TUBB2B, MYO5B, STAT3, CDH11, AKAP7, PTN, SLC7A11, L1CAM, PRKACA	227	148	29878	10.672	3.24704e-05	3.2471e-05	3.22461e-05
GO:0007399	nervous system development	16	6.86695	1.47747e-06	ADGRV1, NRN1, PLPPR1, SERPINE2, DOCK7, HSD17B7, L1CAM, DCLK1, TUBB2B, TMEM223, DOK4, FUT9, DPYSL3, STMN1, AKT1, CAMK1	227	439	29878	4.79713	0.00255719	0.000917999	0.000911643
GO:0010976	positive regulation of neuron projection development	11	4.72103	1.8532e-06	ITGB1, SERPINE2, PTPRZ1, KIDINS220, FUT9, SERPINF1, DPYSL3, ITGA6, CAMK1, APBB1, PTN	227	188	29878	7.70124	0.00320645	0.000917999	0.000911643
GO:0008285	negative regulation of cell population proliferation	15	6.43777	2.11887e-06	ITGB1, SERPINE2, IGFBP3, F2R, STAT3, TRPV2, RNF41, GJA1, SFRP1, PTPRZ1, PDPN, PMP22, NF2, COPS8, MEN1	227	394	29878	5.01096	0.00366527	0.000917999	0.000911643
GO:0006412	translation	13	5.5794	1.02002e-05	RPS9, MRPS16, RPL3, RPL34, EFL1, MRPL14, EIF1, MRPL52, RPS19, RACK1, AKT1, RPS20, RPS11	227	334	29878	5.12298	0.0175216	0.00353538	0.0035109
GO:0002181	cytoplasmic translation	8	3.43348	3.92587e-05	RPS9, RPL3, RPS19, RPL34, RPLP0, RPS20, RPL26, RPS11	227	121	29878	8.70222	0.0657737	0.0113392	0.0112607
GO:0030036	actin cytoskeleton organization	10	4.29185	0.000101891	SFRP1, CXADR, DAAM1, LIMK2, MICALL1, PMP22, RAC3, NF2, THSD7A, RAN	227	242	29878	5.43889	0.161874	0.0252254	0.0250507
GO:0007017	microtubule-based process	5	2.14592	0.000138842	TUBA1C, TUBB2B, TUBB2A, TUBB5, TUBB3	227	35	29878	18.803	0.213867	0.0280851	0.0278906
GO:0043547	positive regulation of GTPase activity	8	3.43348	0.000145854	ITGB1, ALS2, DOCK7, F2R, RACK1, ITGA6, GNB5, S100A10	227	149	29878	7.06691	0.223365	0.0280851	0.0278906
GO:0050807	regulation of synapse organization	5	2.14592	0.000192288	ARF4, TUBB5, PTPRO, CAMK1, SLC7A11	227	38	29878	17.3186	0.283421	0.0333235	0.0330928
GO:0043065	positive regulation of apoptotic process	12	5.15021	0.000219797	ITGB1, SFRP1, PRMT2, IGFBP3, MMP2, RACK1, AKT1, SAP18, ITGA6, APBB1, PTN, MAP3K5	227	393	29878	4.01897	0.316788	0.034628	0.0343882
GO:0030335	positive regulation of cell migration	10	4.29185	0.000243815	ITGB1, PTPRZ1, TNFAIP6, MMP2, STAT3, PDPN, F2R, RACK1, ITGA6, HBEGF	227	272	29878	4.83901	0.344648	0.035211	0.0349671
GO:0007409	axonogenesis	7	3.00429	0.000341431	NRN1, ALS2, PTPRZ1, DOCK7, STMN1, ACTB, DCLK1	227	122	29878	7.55203	0.44667	0.0455153	0.0452002
GO:0043473	pigmentation	5	2.14592	0.000372396	EDNRB, VPS33A, DOCK7, RACK1, HPS5	227	45	29878	14.6246	0.475591	0.0460974	0.0457782
GO:0030308	negative regulation of cell growth	7	3.00429	0.000499043	GJA1, SFRP1, SERPINE2, FHL1, RACK1, NF2, MT3	227	131	29878	7.03319	0.578972	0.057656	0.0572568
GO:0006629	lipid metabolic process	15	6.43777	0.00165698	FDPS, ACOT7, ABHD4, GSTP1, HSD17B7, CYP51, SQLE, FADS2, SGPL1, GPAM, FUT9, ST3GAL5, PIP4K2B, PAFAH1B3, SERINC4	227	742	29878	2.6608	0.943523	0.179471	0.178229
GO:0006469	negative regulation of protein kinase activity	5	2.14592	0.00187588	UBASH3B, GSTP1, AKT1, NF2, TRIM27	227	69	29878	9.53776	0.961379	0.188149	0.186846
GO:0051966	regulation of synaptic transmission, glutamatergic	4	1.71674	0.00197076	GRM3, GRM5, SERPINE2, PRKACA	227	33	29878	15.9541	0.967245	0.188149	0.186846
GO:0051726	regulation of cell cycle	8	3.43348	0.0020628	ITGB1, SFPQ, STAT3, RACK1, PMP22, NF2, PRKACA, ACTB	227	233	29878	4.51918	0.972083	0.188149	0.186846
GO:0031175	neuron projection development	7	3.00429	0.0028503	ITGB1, MICALL1, DOCK7, STMN1, TNC, RAC3, L1CAM	227	184	29878	5.00733	0.992893	0.216279	0.214781
GO:0000278	mitotic cell cycle	6	2.57511	0.00295112	TUBA1C, TUBB2B, TUBB2A, TUBB5, TUBB3, PHF13	227	128	29878	6.16974	0.994035	0.216279	0.214781
GO:0030168	platelet activation	4	1.71674	0.00296377	C1GALT1C1, SERPINE2, UBASH3B, F2R	227	38	29878	13.8549	0.994165	0.216279	0.214781
GO:0033210	leptin-mediated signaling pathway	3	1.28755	0.0029952	PRMT2, STAT3, MT3	227	11	29878	35.8967	0.994475	0.216279	0.214781
GO:0006072	glycerol-3-phosphate metabolic process	3	1.28755	0.0029952	GNPAT, GPAM, GPD2	227	11	29878	35.8967	0.994475	0.216279	0.214781
GO:0015937	coenzyme A biosynthetic process	3	1.28755	0.00488221	SGPL1, ACOT7, AK6	227	14	29878	28.2045	0.999793	0.338435	0.336091
GO:0010811	positive regulation of cell-substrate adhesion	4	1.71674	0.00510205	ITGB1, ITGA6, PTN, L1CAM	227	46	29878	11.4453	0.999859	0.340071	0.337716
GO:0007216	G protein-coupled glutamate receptor signaling pathway	3	1.28755	0.00560536	GRM3, GRM5, HOMER2	227	15	29878	26.3242	0.999941	0.359781	0.35729
GO:0010507	negative regulation of autophagy	4	1.71674	0.00757508	STAT3, AKT1, MTMR9, TRIM27	227	53	29878	9.93367	0.999998	0.468844	0.465597
GO:0033554	cellular response to stress	3	1.28755	0.00989433	GRM3, SLC7A11, MAP3K5	227	20	29878	19.7432	1	0.567504	0.563575
GO:0034614	cellular response to reactive oxygen species	4	1.71674	0.0101705	MMP2, MPV17L, AKT1, MT3	227	59	29878	8.92347	1	0.567504	0.563575
GO:0031397	negative regulation of protein ubiquitination	4	1.71674	0.0101705	SVBP, PRMT3, AKT1, N4BP1	227	59	29878	8.92347	1	0.567504	0.563575
GO:0007275	multicellular organism development	17	7.29614	0.0107483	ADGRV1, CADM1, SERPINE2, DOCK7, FHL1, L1CAM, MTURN, DCLK1, FSTL5, SFRP1, PDPN, CDH11, STMN1, NNAT, RACK1, AKT1, CAMK1	227	1111	29878	2.014	1	0.567504	0.563575
GO:0000226	microtubule cytoskeleton organization	6	2.57511	0.0108454	TUBA1C, TUBB2B, TUBB2A, TUBB5, TUBB3, DOCK7	227	175	29878	4.51272	1	0.567504	0.563575
GO:0007420	brain development	7	3.00429	0.011134	SVBP, NNAT, NF2, SLC7A11, HSD17B7, L1CAM, DCLK1	227	245	29878	3.7606	1	0.567504	0.563575
GO:0016477	cell migration	8	3.43348	0.0120184	ITGB1, ARF4, SDC4, MMP2, PDPN, CDH11, L1CAM, HBEGF	227	324	29878	3.2499	1	0.595082	0.590962
GO:0032880	regulation of protein localization	5	2.14592	0.0125099	MYO5B, NNAT, RACK1, AKT1, CAMK1	227	118	29878	5.57717	1	0.602214	0.598044
GO:0071711	basement membrane organization	3	1.28755	0.0152407	RIC8A, ITGB1, PMP22	227	25	29878	15.7945	1	0.713843	0.7089
GO:0016310	phosphorylation	12	5.15021	0.0158513	DTYMK, NAGK, PPIP5K2, LIMK2, STAT3, AKT1, PIP4K2B, CAMK1, AK6, PRKACA, DCLK1, MAP3K5	227	684	29878	2.30914	1	0.722905	0.717899
GO:0032091	negative regulation of protein binding	4	1.71674	0.0167414	RACK1, AKT1, CAMK1, ACTB	227	71	29878	7.41528	1	0.743921	0.73877
GO:0044255	cellular lipid metabolic process	3	1.28755	0.0176564	GNPAT, GPAM, PMP22	227	27	29878	14.6246	1	0.764963	0.759666
GO:0007155	cell adhesion	11	4.72103	0.0189961	ITGB1, CXADR, CADM1, TNFAIP6, PDPN, CDH11, TNC, PMP22, FLOT2, ITGA6, L1CAM	227	614	29878	2.35803	1	0.802933	0.797373
GO:0030154	cell differentiation	15	6.43777	0.0213077	CADM1, SERPINE2, DOCK7, STAT3, FHL1, HSD17B7, L1CAM, DCLK1, FSTL5, SFRP1, STMN1, PMP22, CAMK1, THSD7A, SLC19A2	227	1005	29878	1.96449	1	0.812507	0.806881
GO:0071363	cellular response to growth factor stimulus	4	1.71674	0.0214469	SFRP1, DTYMK, RACK1, AKT1	227	78	29878	6.7498	1	0.812507	0.806881
GO:0031641	regulation of myelination	3	1.28755	0.0215605	PTPRZ1, AKT1, PTN	227	30	29878	13.1621	1	0.812507	0.806881
GO:0035335	peptidyl-tyrosine dephosphorylation	3	1.28755	0.0215605	PTPRZ1, UBASH3B, PTPRO	227	30	29878	13.1621	1	0.812507	0.806881
GO:0045893	positive regulation of DNA-templated transcription	12	5.15021	0.0222748	SFRP1, PRMT2, USP22, STAT3, TAF9, F2R, AKT1, APBB1, MT3, ACTB, MEN1, MAP3K5	227	723	29878	2.18458	1	0.812507	0.806881
GO:1903076	regulation of protein localization to plasma membrane	3	1.28755	0.0229342	STX8, RACK1, ACTB	227	31	29878	12.7375	1	0.812507	0.806881
GO:0016126	sterol biosynthetic process	3	1.28755	0.0229342	FDPS, SQLE, CYP51	227	31	29878	12.7375	1	0.812507	0.806881
GO:0050821	protein stabilization	6	2.57511	0.0233214	LAMP1, TAF9, MTMR9, FLOT2, APBB1, MT3	227	213	29878	3.70764	1	0.812507	0.806881
GO:0006979	response to oxidative stress	5	2.14592	0.0246343	ALS2, MMP2, AKT1, SLC7A11, MT3	227	145	29878	4.53866	1	0.812507	0.806881
GO:0007283	spermatogenesis	10	4.29185	0.0248121	GJA1, SGPL1, HERC2, MYCBP, CADM1, KDM2B, LAMP1, LIMK2, PAFAH1B3, SLC19A2	227	550	29878	2.39311	1	0.812507	0.806881
GO:0008360	regulation of cell shape	5	2.14592	0.0251876	PDPN, RAC3, NF2, PTN, RHOBTB1	227	146	29878	4.50757	1	0.812507	0.806881
GO:0010951	negative regulation of endopeptidase activity	4	1.71674	0.0252057	SERPINE2, SERPINF1, TIMP3, AKT1	227	83	29878	6.34319	1	0.812507	0.806881
GO:0045216	cell-cell junction organization	3	1.28755	0.0257864	GJA1, CXADR, NF2	227	33	29878	11.9656	1	0.812507	0.806881
GO:0099170	postsynaptic modulation of chemical synaptic transmission	3	1.28755	0.0257864	GRM3, RASGRF2, PRKACA	227	33	29878	11.9656	1	0.812507	0.806881
GO:0030336	negative regulation of cell migration	5	2.14592	0.0263087	SFRP1, DPYSL3, CDH11, PTN, RNF41	227	148	29878	4.44666	1	0.81416	0.808522
GO:0043066	negative regulation of apoptotic process	11	4.72103	0.0286354	ITGB1, ARF4, SFRP1, EDNRB, GSTP1, PDPN, TAF9, AKT1, CIAPIN1, MT3, PTMA	227	657	29878	2.2037	1	0.855606	0.849681
GO:0006915	apoptotic process	11	4.72103	0.0286354	SGPL1, CADM1, IGFBP3, RACK1, PMP22, AKT1, APBB1, CIAPIN1, RNF152, RNF41, MAP3K5	227	657	29878	2.2037	1	0.855606	0.849681
GO:0010730	negative regulation of hydrogen peroxide biosynthetic process	2	0.858369	0.0299163	STAT3, MPV17L	227	4	29878	65.8106	1	0.861324	0.85536
GO:0099553	trans-synaptic signaling by endocannabinoid, modulating synaptic transmission	2	0.858369	0.0299163	GRM5, F2R	227	4	29878	65.8106	1	0.861324	0.85536
GO:0006099	tricarboxylic acid cycle	3	1.28755	0.0303178	CS, SUCLG2, ACO1	227	36	29878	10.9684	1	0.861324	0.85536
GO:0006338	chromatin remodeling	6	2.57511	0.0314654	SFPQ, KDM2B, PRMT2, PRMT3, ACTB, MEN1	227	231	29878	3.41873	1	0.862622	0.856648
GO:0006364	rRNA processing	5	2.14592	0.0323477	RPS19, PDCD11, RPL26, FBLL1, AK6	227	158	29878	4.16523	1	0.862622	0.856648
GO:0030097	hemopoiesis	4	1.71674	0.0328046	SFRP1, SGPL1, CIAPIN1, MEN1	227	92	29878	5.72266	1	0.862622	0.856648
GO:0010629	negative regulation of gene expression	8	3.43348	0.0330581	GJA1, SFRP1, SERPINF1, STAT3, RACK1, PMP22, AKT1, FLOT2	227	400	29878	2.63242	1	0.862622	0.856648
GO:0098609	cell-cell adhesion	6	2.57511	0.0330885	ITGB1, ADGRV1, CXADR, PDPN, CDH11, ITGA6	227	234	29878	3.3749	1	0.862622	0.856648
GO:0007154	cell communication	3	1.28755	0.0335006	GJC1, GJA1, ADGRV1	227	38	29878	10.3911	1	0.862622	0.856648
GO:0030032	lamellipodium assembly	3	1.28755	0.0351389	ITGB1, PTPRO, PMP22	227	39	29878	10.1247	1	0.862622	0.856648
GO:0045879	negative regulation of smoothened signaling pathway	3	1.28755	0.0351389	SERPINE2, RACK1, PRKACA	227	39	29878	10.1247	1	0.862622	0.856648
GO:0060348	bone development	4	1.71674	0.0355736	GJA1, CADM1, DYM, SULF2	227	95	29878	5.54194	1	0.862622	0.856648
GO:0032543	mitochondrial translation	4	1.71674	0.0355736	MRPL52, MRPS16, MRPL28, MRPL14	227	95	29878	5.54194	1	0.862622	0.856648
GO:0045861	negative regulation of proteolysis	3	1.28755	0.0368076	SERPINE2, TIMP3, AKT1	227	40	29878	9.87159	1	0.862622	0.856648
GO:0003105	negative regulation of glomerular filtration	2	0.858369	0.0372551	PTPRO, F2R	227	5	29878	52.6485	1	0.862622	0.856648
GO:0009052	pentose-phosphate shunt, non-oxidative branch	2	0.858369	0.0372551	RPIA, TALDO1	227	5	29878	52.6485	1	0.862622	0.856648
GO:0050808	synapse organization	4	1.71674	0.0374846	GRM5, APBB1, L1CAM, ADGRL2	227	97	29878	5.42768	1	0.862622	0.856648
GO:0150052	regulation of postsynapse assembly	3	1.28755	0.0385063	RAC3, CRMP1, DCLK1	227	41	29878	9.63082	1	0.862622	0.856648
GO:0043161	proteasome-mediated ubiquitin-dependent protein catabolic process	6	2.57511	0.0385446	PSMB4, HERC2, SMURF2, PMP22, AKT1, RHOBTB1	227	244	29878	3.23659	1	0.862622	0.856648
GO:0045671	negative regulation of osteoclast differentiation	3	1.28755	0.0402343	SFRP1, TNFAIP6, UBASH3B	227	42	29878	9.40151	1	0.862622	0.856648
GO:0006695	cholesterol biosynthetic process	3	1.28755	0.0402343	FDPS, HSD17B7, CYP51	227	42	29878	9.40151	1	0.862622	0.856648
GO:0014070	response to organic cyclic compound	4	1.71674	0.0404476	SFRP1, EDNRB, SERPINF1, SLC7A11	227	100	29878	5.26485	1	0.862622	0.856648
GO:0007264	small GTPase-mediated signal transduction	4	1.71674	0.0414609	RASGRF2, DOCK7, RAC3, RHOBTB1	227	101	29878	5.21272	1	0.862622	0.856648
GO:0008277	regulation of G protein-coupled receptor signaling pathway	3	1.28755	0.0419913	RIC8A, ITGB1, HOMER2	227	43	29878	9.18287	1	0.862622	0.856648
GO:1900026	positive regulation of substrate adhesion-dependent cell spreading	3	1.28755	0.0419913	RAC3, P4HB, S100A10	227	43	29878	9.18287	1	0.862622	0.856648
GO:0006650	glycerophospholipid metabolic process	2	0.858369	0.0445386	GNPAT, GPAM	227	6	29878	43.8737	1	0.862622	0.856648
GO:0006101	citrate metabolic process	2	0.858369	0.0445386	CS, ACO1	227	6	29878	43.8737	1	0.862622	0.856648
GO:1990090	cellular response to nerve growth factor stimulus	3	1.28755	0.0455896	KIDINS220, MICALL1, AKT1	227	45	29878	8.77474	1	0.862622	0.856648
GO:1904707	positive regulation of vascular associated smooth muscle cell proliferation	3	1.28755	0.0455896	GJA1, MMP2, MAP3K5	227	45	29878	8.77474	1	0.862622	0.856648
GO:0061564	axon development	3	1.28755	0.0474299	SVBP, PMP22, L1CAM	227	46	29878	8.58399	1	0.862622	0.856648
GO:0045773	positive regulation of axon extension	3	1.28755	0.0474299	MYO5B, TRPV2, L1CAM	227	46	29878	8.58399	1	0.862622	0.856648
GO:0048147	negative regulation of fibroblast proliferation	3	1.28755	0.0474299	SFRP1, GSTP1, MEN1	227	46	29878	8.58399	1	0.862622	0.856648
GO:0034976	response to endoplasmic reticulum stress	4	1.71674	0.0478061	RASGRF2, PMP22, P4HB, MAP3K5	227	107	29878	4.92042	1	0.862622	0.856648
GO:0001934	positive regulation of protein phosphorylation	6	2.57511	0.0482521	EDNRB, LIMK2, RACK1, AKT1, MT3, MAP3K5	227	260	29878	3.03741	1	0.862622	0.856648
GO:0000165	MAPK cascade	4	1.71674	0.0489075	IGFBP3, NF2, MEN1, MAP3K5	227	108	29878	4.87486	1	0.862622	0.856648
GO:0032869	cellular response to insulin stimulus	4	1.71674	0.0489075	RAB31, GPAM, GSTP1, AKT1	227	108	29878	4.87486	1	0.862622	0.856648
GO:0050767	regulation of neurogenesis	3	1.28755	0.049297	DOCK7, NF2, S100A10	227	47	29878	8.40135	1	0.862622	0.856648
GO:0051781	positive regulation of cell division	3	1.28755	0.049297	YBX1, PTN, MEN1	227	47	29878	8.40135	1	0.862622	0.856648
GO:0007163	establishment or maintenance of cell polarity	3	1.28755	0.049297	RAC3, ACTB, RHOBTB1	227	47	29878	8.40135	1	0.862622	0.856648
GO:0030307	positive regulation of cell growth	4	1.71674	0.0500212	SFRP1, KDM2B, AKT1, HBEGF	227	109	29878	4.83013	1	0.862622	0.856648
GO:0007229	integrin-mediated signaling pathway	4	1.71674	0.0500212	ITGB1, ADAMTS3, ITGA6, PTN	227	109	29878	4.83013	1	0.862622	0.856648
GO:0008284	positive regulation of cell population proliferation	10	4.29185	0.0501785	SFRP1, RPS9, EDNRB, STAT3, F2R, TNC, PTN, PRKACA, ACTB, HBEGF	227	627	29878	2.09922	1	0.862622	0.856648
GO:0007165	signal transduction	17	7.29614	0.0504877	ADGRV1, PLPPR1, F2R, STAT3, SLA, GRM3, GRM5, GJA1, EDNRB, UBASH3B, GNB1, PDPN, GNB4, TOM1, CAMK1, GNB5, ADGRL2	227	1346	29878	1.66238	1	0.862622	0.856648
GO:0043280	positive regulation of cysteine-type endopeptidase activity involved in apoptotic process	3	1.28755	0.0511904	F2R, MEN1, MAP3K5	227	48	29878	8.22632	1	0.862622	0.856648
GO:0033631	cell-cell adhesion mediated by integrin	2	0.858369	0.0517672	ITGB1, L1CAM	227	7	29878	37.606	1	0.862622	0.856648
GO:0014012	peripheral nervous system axon regeneration	2	0.858369	0.0517672	MMP2, TNC	227	7	29878	37.606	1	0.862622	0.856648
GO:0001649	osteoblast differentiation	4	1.71674	0.0522856	GJA1, SFRP1, IGFBP3, AKT1	227	111	29878	4.7431	1	0.862961	0.856986
GO:0042127	regulation of cell population proliferation	5	2.14592	0.0549701	SQLE, RPA3, STAT3, NF2, SLC7A11	227	188	29878	3.50056	1	0.87938	0.873291
GO:0048813	dendrite morphogenesis	3	1.28755	0.055054	ITGB1, KIDINS220, DCLK1	227	50	29878	7.89727	1	0.87938	0.873291
GO:0001657	ureteric bud development	3	1.28755	0.055054	ARG2, SFRP1, SDC4	227	50	29878	7.89727	1	0.87938	0.873291
GO:0042789	mRNA transcription by RNA polymerase II	3	1.28755	0.0570232	STAT3, TAF9, S100A10	227	51	29878	7.74242	1	0.87938	0.873291
GO:0016567	protein ubiquitination	8	3.43348	0.058724	HERC2, KLHL25, SMURF2, RACK1, AKT1, TRPC4AP, DCAF12, RNF41	227	455	29878	2.31422	1	0.87938	0.873291
GO:0097402	neuroblast migration	2	0.858369	0.0589414	GJA1, EDNRB	227	8	29878	32.9053	1	0.87938	0.873291
GO:0019919	peptidyl-arginine methylation, to asymmetrical-dimethyl arginine	2	0.858369	0.0589414	PRMT2, PRMT3	227	8	29878	32.9053	1	0.87938	0.873291
GO:0030913	paranodal junction assembly	2	0.858369	0.0589414	GNPAT, PMP22	227	8	29878	32.9053	1	0.87938	0.873291
GO:0032651	regulation of interleukin-1 beta production	2	0.858369	0.0589414	ARG2, F2R	227	8	29878	32.9053	1	0.87938	0.873291
GO:0098880	maintenance of postsynaptic specialization structure	2	0.858369	0.0589414	ITGB1, CADM1	227	8	29878	32.9053	1	0.87938	0.873291
GO:0045907	positive regulation of vasoconstriction	3	1.28755	0.0590167	GJA1, F2R, AKT1	227	52	29878	7.59353	1	0.87938	0.873291
GO:0009611	response to wounding	4	1.71674	0.0593696	SERPINE2, F2R, TNC, SULF2	227	117	29878	4.49987	1	0.87938	0.873291
GO:0006486	protein glycosylation	4	1.71674	0.0618262	ALG9, FUT9, ST8SIA2, ST3GAL5	227	119	29878	4.42424	1	0.908006	0.901719
GO:0055085	transmembrane transport	8	3.43348	0.0624608	SLC30A7, GJA1, ABCA8A, TRPV2, SLC7A11, SLC4A4, SLC7A2, SLC19A2	227	462	29878	2.27915	1	0.909618	0.903319
GO:0045663	positive regulation of myoblast differentiation	3	1.28755	0.0630747	IGFBP3, ACTB, MAP3K5	227	54	29878	7.31229	1	0.910903	0.904596
GO:1900748	positive regulation of vascular endothelial growth factor signaling pathway	2	0.858369	0.0660616	ITGB1, ADAMTS3	227	9	29878	29.2491	1	0.934956	0.928482
GO:0034405	response to fluid shear stress	2	0.858369	0.0660616	GJA1, AKT1	227	9	29878	29.2491	1	0.934956	0.928482
GO:0030163	protein catabolic process	4	1.71674	0.0668791	SERPINE2, MMP2, PREP, AKT1	227	123	29878	4.28036	1	0.934956	0.928482
GO:0006282	regulation of DNA repair	3	1.28755	0.0672242	USP22, TAF9, PHF13	227	56	29878	7.05113	1	0.934956	0.928482
GO:0006397	mRNA processing	7	3.00429	0.0684246	HNRNPL, KHDRBS2, SFPQ, SAP18, YBX1, PRKACA, SNRNP200	227	378	29878	2.43743	1	0.934956	0.928482
GO:1903078	positive regulation of protein localization to plasma membrane	3	1.28755	0.0693322	ITGB1, MYO5B, AKT1	227	57	29878	6.92743	1	0.934956	0.928482
GO:0006749	glutathione metabolic process	3	1.28755	0.0693322	GSTP1, SLC7A11, GSTM5	227	57	29878	6.92743	1	0.934956	0.928482
GO:0008203	cholesterol metabolic process	4	1.71674	0.0694743	FDPS, SQLE, PMP22, CYP51	227	125	29878	4.21188	1	0.934956	0.928482
GO:0006631	fatty acid metabolic process	5	2.14592	0.0695957	GNPAT, FADS2, SGPL1, ACOT7, GPAM	227	204	29878	3.22601	1	0.934956	0.928482
GO:0007173	epidermal growth factor receptor signaling pathway	3	1.28755	0.0714616	ARF4, AKT1, HBEGF	227	58	29878	6.80799	1	0.944963	0.938419
GO:0045743	positive regulation of fibroblast growth factor receptor signaling pathway	2	0.858369	0.0731281	ITGB1, FGFBP3	227	10	29878	26.3242	1	0.944963	0.938419
GO:0018216	peptidyl-arginine methylation	2	0.858369	0.0731281	PRMT2, PRMT3	227	10	29878	26.3242	1	0.944963	0.938419
GO:0060221	retinal rod cell differentiation	2	0.858369	0.0731281	STAT3, PTN	227	10	29878	26.3242	1	0.944963	0.938419
GO:0060346	bone trabecula formation	2	0.858369	0.0731281	SFRP1, MMP2	227	10	29878	26.3242	1	0.944963	0.938419
GO:0030514	negative regulation of BMP signaling pathway	3	1.28755	0.0736122	SFRP1, SMURF2, TNFAIP6	227	59	29878	6.6926	1	0.944963	0.938419
GO:0008104	protein localization	5	2.14592	0.0749808	ALS2, HEATR5A, RACK1, AKAP7, RAN	227	209	29878	3.14883	1	0.949356	0.942782
GO:0051496	positive regulation of stress fiber assembly	3	1.28755	0.0757834	SDC4, NF2, S100A10	227	60	29878	6.58106	1	0.949356	0.942782
GO:0071407	cellular response to organic cyclic compound	3	1.28755	0.0779748	STAT3, AKT1, ITGA6	227	61	29878	6.47317	1	0.949356	0.942782
GO:0008654	phospholipid biosynthetic process	3	1.28755	0.0779748	GNPAT, GPAM, SERINC4	227	61	29878	6.47317	1	0.949356	0.942782
GO:0006897	endocytosis	5	2.14592	0.0799439	HEATR5A, MICALL1, MTMR9, ESYT2, RHOBTB1	227	214	29878	3.07526	1	0.949356	0.942782
GO:0008354	germ cell migration	2	0.858369	0.0801414	ITGB1, CXADR	227	11	29878	23.9311	1	0.949356	0.942782
GO:0071305	cellular response to vitamin D	2	0.858369	0.0801414	SFRP1, TNC	227	11	29878	23.9311	1	0.949356	0.942782
GO:0006924	activation-induced cell death of T cells	2	0.858369	0.0801414	GPAM, AKT1	227	11	29878	23.9311	1	0.949356	0.942782
GO:1902807	negative regulation of cell cycle G1/S phase transition	2	0.858369	0.0801414	APBB1, MEN1	227	11	29878	23.9311	1	0.949356	0.942782
GO:0090331	negative regulation of platelet aggregation	2	0.858369	0.0801414	SERPINE2, UBASH3B	227	11	29878	23.9311	1	0.949356	0.942782
GO:0061909	autophagosome-lysosome fusion	2	0.858369	0.0801414	TOM1, PIP4K2B	227	11	29878	23.9311	1	0.949356	0.942782
GO:0008283	cell population proliferation	6	2.57511	0.0811709	ITGB1, USPL1, GNB1, STAT3, PDPN, MEN1	227	304	29878	2.59779	1	0.949356	0.942782
GO:2000045	regulation of G1/S transition of mitotic cell cycle	3	1.28755	0.0824166	PDPN, ACTB, MEN1	227	63	29878	6.26767	1	0.949356	0.942782
GO:0043410	positive regulation of MAPK cascade	5	2.14592	0.0842492	GRM5, DOK4, IGFBP3, F2R, MAP3K5	227	218	29878	3.01883	1	0.949356	0.942782
GO:0140236	translation at presynapse	3	1.28755	0.0846662	RPL34, RPL26, RPS11	227	64	29878	6.16974	1	0.949356	0.942782
GO:0016197	endosomal transport	3	1.28755	0.0846662	ALS2, MYO5B, TOM1	227	64	29878	6.16974	1	0.949356	0.942782
GO:0140242	translation at postsynapse	3	1.28755	0.0869342	RPL34, RPL26, RPS11	227	65	29878	6.07482	1	0.949356	0.942782
GO:0007157	heterophilic cell-cell adhesion via plasma membrane cell adhesion molecules	3	1.28755	0.0869342	CXADR, CADM1, L1CAM	227	65	29878	6.07482	1	0.949356	0.942782
GO:0001553	luteinization	2	0.858369	0.0871019	SGPL1, MMP2	227	12	29878	21.9369	1	0.949356	0.942782
GO:0071374	cellular response to parathyroid hormone stimulus	2	0.858369	0.0871019	GJA1, PRKACA	227	12	29878	21.9369	1	0.949356	0.942782
GO:2000810	regulation of bicellular tight junction assembly	2	0.858369	0.0871019	GJA1, PRKACA	227	12	29878	21.9369	1	0.949356	0.942782
GO:0006696	ergosterol biosynthetic process	2	0.858369	0.0871019	SQLE, ACAT2	227	12	29878	21.9369	1	0.949356	0.942782
GO:0072112	podocyte differentiation	2	0.858369	0.0871019	EDNRB, PTPRO	227	12	29878	21.9369	1	0.949356	0.942782
GO:0060740	prostate gland epithelium morphogenesis	2	0.858369	0.0871019	MMP2, TNC	227	12	29878	21.9369	1	0.949356	0.942782
GO:0045597	positive regulation of cell differentiation	3	1.28755	0.0915243	NF2, PTN, ACTB	227	67	29878	5.89348	1	0.975564	0.968809
GO:0042475	odontogenesis of dentin-containing tooth	3	1.28755	0.0938456	TNC, ITGA6, NF2	227	68	29878	5.80682	1	0.975564	0.968809
GO:0070294	renal sodium ion absorption	2	0.858369	0.0940099	EDNRB, MAGED2	227	13	29878	20.2494	1	0.975564	0.968809
GO:0006098	pentose-phosphate shunt	2	0.858369	0.0940099	RPIA, TALDO1	227	13	29878	20.2494	1	0.975564	0.968809
GO:2000271	positive regulation of fibroblast apoptotic process	2	0.858369	0.0940099	SFRP1, MEN1	227	13	29878	20.2494	1	0.975564	0.968809
GO:0034109	homotypic cell-cell adhesion	2	0.858369	0.0940099	CXADR, L1CAM	227	13	29878	20.2494	1	0.975564	0.968809
GO:0071806	protein transmembrane transport	2	0.858369	0.0940099	EDNRB, MYO5B	227	13	29878	20.2494	1	0.975564	0.968809
GO:0033689	negative regulation of osteoblast proliferation	2	0.858369	0.0940099	SFRP1, NF2	227	13	29878	20.2494	1	0.975564	0.968809
GO:0071456	cellular response to hypoxia	4	1.71674	0.0947776	SFRP1, GNB1, AKT1, P4HB	227	143	29878	3.68171	1	0.977676	0.970906
GO:0002931	response to ischemia	3	1.28755	0.0961838	GJA1, STAT3, MAP3K5	227	69	29878	5.72266	1	0.986311	0.979481
GO:0032720	negative regulation of tumor necrosis factor production	3	1.28755	0.0985385	ARG2, GSTP1, TRIM27	227	70	29878	5.64091	1	0.998639	0.991724
GO:0000381	regulation of alternative mRNA splicing, via spliceosome	3	1.28755	0.0985385	HNRNPL, KHDRBS2, SAP18	227	70	29878	5.64091	1	0.998639	0.991724

### Sheet: Figure_1_B_Promoter_Barplot
Term	Count	Parent_term	Colour
Cellular response to growth	5	Regulation of cell growth	#F5B041
Positive regulation of cell growth	5	Regulation of cell growth	#F5B041
Regulation of nucleotide-excision repair	4	DNA Damage and Repair	#D98880
Positive regulation of DNA binding	3	DNA Damage and Repair	#D98880
Regulation of DNA damage response	2	DNA Damage and Repair	#D98880
Positive regulation of double-strand break repair	3	DNA Damage and Repair	#D98880
Heterochromatin formation	5	Chromatin Remodelling	#85C1E9
Chromatin organization	10	Chromatin Remodelling	#85C1E9
Chromatin remodeling	7	Chromatin Remodelling	#76D7C4
Actin filament organization	9	Cytoskeleton Organaisation	#76D7C4
Microtubule cytoskeleton organization	10	Cytoskeleton Organaisation	#76D7C4
Actin filament bundle assembly	4	Cytoskeleton Organaisation	#76D7C4
Microtubule depolymerization	4	Cytoskeleton Organaisation	#76D7C4
Cytoskeleton organization	5	Cytoskeleton Organaisation	#76D7C4
Nervous system development	35	Nervous System Deveopment	#D2B4DE
Axonogenesis	7	Nervous System Deveopment	#D2B4DE
Neuron migration	18	Nervous System Deveopment	#D2B4DE
Neuron differentiation	16	Nervous System Deveopment	#D2B4DE
Neuron projection development	12	Nervous System Deveopment	#D2B4DE
Axon guidance	19	Nervous System Deveopment	#D2B4DE
Axon extension	5	Nervous System Deveopment	#D2B4DE
Axon regeneration	3	Nervous System Deveopment	#D2B4DE
Motor neuron axon guidance	4	Nervous System Deveopment	#D2B4DE
Regulation of neuron projection	13	Nervous System Deveopment	#D2B4DE
Regulation of neuron differentiation	6	Nervous System Deveopment	#D2B4DE
Positive regulation of axonogenesis	3	Nervous System Deveopment	#D2B4DE
Positive regulation of axon extension	3	Nervous System Deveopment	#D2B4DE

### Sheet: Figure_1_B_Enhancer_barplot
Term	Count	Parent_term	Colour
Positive regulation of cell growth	4	Regulation of cell growth	#F5B041
Nervous system development	16	Nervous System Deveopment	#D2B4DE
Regulation of synapse organization	5	Nervous System Deveopment	#D2B4DE
Axonogenesis	7	Nervous System Deveopment	#D2B4DE
Regulation of synaptic transmission	4	Nervous System Deveopment	#D2B4DE
Synapse organization	4	Nervous System Deveopment	#D2B4DE
Axon development	3	Nervous System Deveopment	#D2B4DE
Peripheral nervous system axon regeneration	2	Nervous System Deveopment	#D2B4DE
Regulation of DNA repair	3	DNA Damage and Repair	#D98880
Actin cytoskeleton organization	10	Cytoskeleton Organaisation	#76D7C4
Microtubule cytoskeleton organization	6	Cytoskeleton Organaisation	#76D7C4
Chromatin remodeling	6	Chromatin Remodelling	#85C1E9
Regulation of neuron projection development	11	Nervous System Deveopment	#D2B4DE
Neuron projection development	7	Nervous System Deveopment	#D2B4DE
Positive regulation of axon extension	3	Nervous System Deveopment	#D2B4DE

### Sheet: Figure_1_C_heatmap_promoter
Genes	E11	E12	E13	E14	E16	E18	P0	Adult	fold.change...p0..Adult..P0.	Percentage	Term
BCL11A	1285	1121	1331.5	1529	1059.5	1224	1035	601	0.419324	41.9324	Axon guidance
CD24A	984	1289	1977	1938	1636	2119	2216	160	0.927798	92.7798	Axon guidance
CD24A	984	1289	1977	1938	1636	2119	2216	160	0.927798	92.7798	Axon guidance
CDK5R1	769	1175	1376	1713	1328	1878	2853	412	0.855591	85.5591	Axon guidance
CHL1	164	165	302	275	299	327	520	166	0.680769	68.0769	Axon guidance
CHL1	164	165	302	275	299	327	520	166	0.680769	68.0769	Axon guidance
CNR1	277.667	314.667	433.333	405	352.333	424.667	563.667	254	0.549379	54.9379	Axon guidance
CNTN2	183	327	421	422	434	533	823	469	0.430134	43.0134	Axon guidance
CNTN2	183	327	421	422	434	533	823	469	0.430134	43.0134	Axon guidance
CTNNB1	105.5	149.5	170.5	156.5	112.5	132.5	139	25.5	0.816547	81.6547	Axon guidance
DCC	305	263	358	358	310	367	367	199	0.457766	45.7766	Axon guidance
DCC	305	263	358	358	310	367	367	199	0.457766	45.7766	Axon guidance
DCX	19.5	29.5	47	39	41.5	45	84.5	47.5	0.43787	43.787	Axon guidance
DPYSL3	470.333	572.667	859.333	824	796.667	1023.67	1123.67	480	0.572827	57.2827	Axon guidance
DPYSL5	467	563	678	591	623	683	701	93	0.867332	86.7332	Axon guidance
DRAXIN	629	511	488	635	411	498	526	15	0.971483	97.1483	Axon guidance
DRAXIN	629	511	488	635	411	498	526	15	0.971483	97.1483	Axon guidance
EPHA3	411	511	578	673	559	681	588	985	-0.67517	-67.517	Axon guidance
EPHA3	411	511	578	673	559	681	588	985	-0.67517	-67.517	Axon guidance
EPHA3	411	511	578	673	559	681	588	985	-0.67517	-67.517	Axon guidance
EPHA3	411	511	578	673	559	681	588	985	-0.67517	-67.517	Axon guidance
EPHA4	667	853	1362	1174	1063	1376	1378	378	0.725689	72.5689	Axon guidance
EPHA4	667	853	1362	1174	1063	1376	1378	378	0.725689	72.5689	Axon guidance
EPHA4	667	853	1362	1174	1063	1376	1378	378	0.725689	72.5689	Axon guidance
EPHA4	667	853	1362	1174	1063	1376	1378	378	0.725689	72.5689	Axon guidance
EPHA5	979	1133	1786	1777	1618	2337	1959	2048	-0.0454313	-4.54313	Axon guidance
EVL	338.333	380.667	422.333	459.333	401.333	456.667	595.667	122.667	0.794068	79.4068	Axon guidance
FGFR1	601	674	873	919	900	1166	1280	762	0.404687	40.4688	Axon guidance
FGFR1	601	674	873	919	900	1166	1280	762	0.404687	40.4688	Axon guidance
FOXG1	94	78.5	131.5	187	109.5	169.5	143.5	153.5	-0.0696864	-6.96864	Axon guidance
FOXG1	94	78.5	131.5	187	109.5	169.5	143.5	153.5	-0.0696864	-6.96864	Axon guidance
FOXG1	94	78.5	131.5	187	109.5	169.5	143.5	153.5	-0.0696864	-6.96864	Axon guidance
FOXG1	94	78.5	131.5	187	109.5	169.5	143.5	153.5	-0.0696864	-6.96864	Axon guidance
GPC2	120	106	126	115	127	132	73	1	0.986301	98.6301	Axon guidance
GSK3B	3495	4082	6344	6434	6142	8220	10839	3049	0.718701	71.8701	Axon guidance
GSK3B	3495	4082	6344	6434	6142	8220	10839	3049	0.718701	71.8701	Axon guidance
ISLR2	66.8333	89.1667	92	105.5	78.8333	102.5	124.333	10	0.919571	91.9571	Axon guidance
JUN	3568	3431	5789	5332	5192	7040	8963	5072	0.434118	43.4118	Axon guidance
KDM1A	373	379	523	607	440	562	661	184	0.721634	72.1634	Axon guidance
KIF5C	903	991	1510	1236	1084	1582	1671	1137	0.319569	31.9569	Axon guidance
KIF5C	903	991	1510	1236	1084	1582	1671	1137	0.319569	31.9569	Axon guidance
LHX2	988	922	1197.5	1416.5	1020.5	1436	1251	222	0.822542	82.2542	Axon guidance
LHX2	988	922	1197.5	1416.5	1020.5	1436	1251	222	0.822542	82.2542	Axon guidance
LMO4	591.333	588.333	852	842.667	712	937.667	1008.67	334.333	0.668539	66.8539	Axon guidance
MAP1B	842	908	1239	1179	1120	1393	1770	493	0.721469	72.1469	Axon guidance
MAP1B	842	908	1239	1179	1120	1393	1770	493	0.721469	72.1469	Axon guidance
MAP1B	842	908	1239	1179	1120	1393	1770	493	0.721469	72.1469	Axon guidance
MARCKS	1493	1612	2131	2246	1752	2166	2186	450	0.794145	79.4145	Axon guidance
NEO1	749	1032	1294	1558	1319	1695	2240	383	0.829018	82.9018	Axon guidance
NEUROD2	69	188	386	526	457	499	540	133	0.753704	75.3704	Axon guidance
NREP	433	494.5	832	916	738	995.5	969	141	0.854489	85.4489	Axon guidance
NRG1	457	467	568	471	354	526	374	470	-0.256684	-25.6684	Axon guidance
NRP1	460	456	608	604	481	549	715	695	0.027972	2.7972	Axon guidance
NRP1	460	456	608	604	481	549	715	695	0.027972	2.7972	Axon guidance
NRP1	460	456	608	604	481	549	715	695	0.027972	2.7972	Axon guidance
NRP1	460	456	608	604	481	549	715	695	0.027972	2.7972	Axon guidance
NRP1	460	456	608	604	481	549	715	695	0.027972	2.7972	Axon guidance
NRP1	460	456	608	604	481	549	715	695	0.027972	2.7972	Axon guidance
NRP1	460	456	608	604	481	549	715	695	0.027972	2.7972	Axon guidance
NRP2	315	467	583	532	532	639	749	310	0.586115	58.6115	Axon guidance
NRP2	315	467	583	532	532	639	749	310	0.586115	58.6115	Axon guidance
NRP2	315	467	583	532	532	639	749	310	0.586115	58.6115	Axon guidance
NRP2	315	467	583	532	532	639	749	310	0.586115	58.6115	Axon guidance
PBX1	1796	1719	2386	2502	2013	3084	3376	2110	0.375	37.5	Axon guidance
PLXNA2	1200	1056	1479	1566	1222	1578	1927	315	0.836533	83.6533	Axon guidance
PTPRZ1	1358	1299	1323	1214	1061	1229	1332	355	0.733483	73.3483	Axon guidance
RTN4	1143	1116.33	1600.67	1588	1425.33	1726.33	1735.67	882	0.491838	49.1838	Axon guidance
RTN4	1143	1116.33	1600.67	1588	1425.33	1726.33	1735.67	882	0.491838	49.1838	Axon guidance
SDK1	920	889	1071	1136	857	1148	1257	243	0.806683	80.6683	Axon guidance
SEMA3C	1090	891	1004	1089	928	1129	775	665	0.141935	14.1935	Axon guidance
SOX11	1721	2253	3016	3282	2484	3733	4703	1104	0.765256	76.5256	Axon guidance
STMN2	419	603	1093	880	1173	1455	1676	2074	-0.23747	-23.747	Axon guidance
TCF4	482.667	417.667	592.333	558	418.667	499.667	503	264.667	0.473824	47.3824	Axon guidance
TIAM2	136	114	187	167.5	166.5	209	254.5	116.5	0.54224	54.224	Axon guidance
TUBB3	835	1129	1494	1566	1393	2259	2859	324	0.886674	88.6674	Axon guidance
UNC5D	754	845	1297	1064	1013	1361	965	1179	-0.221762	-22.1762	Axon guidance
ZEB2	78.6667	71.8333	73.5	82	57.3333	70.8333	62.6667	41.8333	0.332447	33.2447	Axon guidance
ZFP536	824	759	781	924	674	742	594	107	0.819865	81.9865	Axon guidance
ZMIZ1	523	561	719	793	659	771	790	272	0.655696	65.5696	Axon guidance
ACTB	703	813	935	1044	849	1010	1270	244	0.807874	80.7874	Chromatin Remodelling
ACTG1	910	1061	945	1154	869	984	1815	69	0.961983	96.1983	Chromatin Remodelling
CBX1	291	412	463	503	429	520	647	150	0.768161	76.8161	Chromatin Remodelling
CBX1	291	412	463	503	429	520	647	150	0.768161	76.8161	Chromatin Remodelling
CBX3	145	131	151	174	157	144	180	35	0.805556	80.5556	Chromatin Remodelling
CBX3	145	131	151	174	157	144	180	35	0.805556	80.5556	Chromatin Remodelling
CENPV	177	214	271	262	203	224	311	125	0.598071	59.8071	Chromatin Remodelling
CHD3	104	128	119	170	114	166	325	49	0.849231	84.9231	Chromatin Remodelling
CHD3	104	128	119	170	114	166	325	49	0.849231	84.9231	Chromatin Remodelling
EZH2	2347	2113	2718	2958	2220	2858	3331	1416	0.574902	57.4902	Chromatin Remodelling
EZH2	2347	2113	2718	2958	2220	2858	3331	1416	0.574902	57.4902	Chromatin Remodelling
EZH2	2347	2113	2718	2958	2220	2858	3331	1416	0.574902	57.4902	Chromatin Remodelling
EZH2	2347	2113	2718	2958	2220	2858	3331	1416	0.574902	57.4902	Chromatin Remodelling
H3F3A	1621	1689	1893	2428	1686	2175	2766	529	0.808749	80.8749	Chromatin Remodelling
H3F3A	1621	1689	1893	2428	1686	2175	2766	529	0.808749	80.8749	Chromatin Remodelling
H3F3B	675	968	1192	1417	1007	1319	2550	393	0.845882	84.5882	Chromatin Remodelling
H3F3B	675	968	1192	1417	1007	1319	2550	393	0.845882	84.5882	Chromatin Remodelling
HMGB1	1363.5	1257.5	1667	1682.5	1314	1765	1812	497	0.725717	72.5717	Chromatin Remodelling
HMGB1	1363.5	1257.5	1667	1682.5	1314	1765	1812	497	0.725717	72.5717	Chromatin Remodelling
HMGN1	2338	2312	3090	3226	2662	3659	5417	1119	0.793428	79.3428	Chromatin Remodelling
KDM1A	373	379	523	607	440	562	661	184	0.721634	72.1634	Chromatin Remodelling
KDM1A	373	379	523	607	440	562	661	184	0.721634	72.1634	Chromatin Remodelling
LMNB1	1481	1562	1891	1988	1532	2013	2071	882	0.574119	57.4119	Chromatin Remodelling
NPM1	1026	1171	1714	1751	1568	2073	3028	2469	0.18461	18.461	Chromatin Remodelling
PTMA	1977	2308	2920	3161	2660	3327	4912	1237	0.748168	74.8168	Chromatin Remodelling
SMARCC1	796	820	1030	1126	897	1320	1510	478	0.683444	68.3444	Chromatin Remodelling
SMARCC1	796	820	1030	1126	897	1320	1510	478	0.683444	68.3444	Chromatin Remodelling
ZFP462	627	626	871	987	750	999	1006	307	0.694831	69.4831	Chromatin Remodelling
APC2	435	725	882	808	899	1031	1501	72	0.952032	95.2032	Cytoskeleton Organaisation
APC2	435	725	882	808	899	1031	1501	72	0.952032	95.2032	Cytoskeleton Organaisation
ATAT1	1.5	4	3.5	5	5.5	2	4.5	2.5	0.444444	44.4444	Cytoskeleton Organaisation
ATAT1	1.5	4	3.5	5	5.5	2	4.5	2.5	0.444444	44.4444	Cytoskeleton Organaisation
CALD1	247	237.5	359	351	331.5	381.5	350.5	169	0.517832	51.7832	Cytoskeleton Organaisation
CDK5R1	769	1175	1376	1713	1328	1878	2853	412	0.855591	85.5591	Cytoskeleton Organaisation
CNTN2	183	327	421	422	434	533	823	469	0.430134	43.0134	Cytoskeleton Organaisation
DPYSL3	470.333	572.667	859.333	824	796.667	1023.67	1123.67	480	0.572827	57.2827	Cytoskeleton Organaisation
DYNLL1	990	1224	1559	1716	1462	2168	3058	492	0.839111	83.9111	Cytoskeleton Organaisation
EPHA3	411	511	578	673	559	681	588	985	-0.67517	-67.517	Cytoskeleton Organaisation
FGD4	712.333	624	874.333	801.667	740.667	997.667	921.667	800.667	0.131284	13.1284	Cytoskeleton Organaisation
FGF13	288.75	268.25	434.25	411.25	386.75	462.75	484.75	801.5	-0.65343	-65.343	Cytoskeleton Organaisation
FMNL2	911	895	1119	991	931	956	1023	183	0.821114	82.1114	Cytoskeleton Organaisation
GSK3B	3495	4082	6344	6434	6142	8220	10839	3049	0.718701	71.8701	Cytoskeleton Organaisation
GSK3B	3495	4082	6344	6434	6142	8220	10839	3049	0.718701	71.8701	Cytoskeleton Organaisation
ITSN1	713	786	1109	1065	981	1230	1518	700	0.538867	53.8867	Cytoskeleton Organaisation
MAP1B	842	908	1239	1179	1120	1393	1770	493	0.721469	72.1469	Cytoskeleton Organaisation
MAP1B	842	908	1239	1179	1120	1393	1770	493	0.721469	72.1469	Cytoskeleton Organaisation
MAP1B	842	908	1239	1179	1120	1393	1770	493	0.721469	72.1469	Cytoskeleton Organaisation
MAP1B	842	908	1239	1179	1120	1393	1770	493	0.721469	72.1469	Cytoskeleton Organaisation
MARCKS	1493	1612	2131	2246	1752	2166	2186	450	0.794145	79.4145	Cytoskeleton Organaisation
MARCKS	1493	1612	2131	2246	1752	2166	2186	450	0.794145	79.4145	Cytoskeleton Organaisation
MARCKSL1	604	661	704	771	593	651	751	34	0.954727	95.4727	Cytoskeleton Organaisation
MTSS1	710	845	1197	1223	1108	1391	1646	700	0.574727	57.4727	Cytoskeleton Organaisation
MYO1B	481	506	546	582	537	554	428	90	0.78972	78.972	Cytoskeleton Organaisation
MYO1B	481	506	546	582	537	554	428	90	0.78972	78.972	Cytoskeleton Organaisation
NCKAP5	453	350	553	538.5	432	570.5	382	36	0.905759	90.5759	Cytoskeleton Organaisation
PARD3	557.5	486	586	542.5	412.5	554	607	286	0.52883	52.883	Cytoskeleton Organaisation
PCDH15	434	437	501	418	320	318	168	161	0.0416667	4.16667	Cytoskeleton Organaisation
RTN1	374	529	798.5	732.5	762	951	1257	297	0.763723	76.3723	Cytoskeleton Organaisation
RTN4	1143	1116.33	1600.67	1588	1425.33	1726.33	1735.67	882	0.491838	49.1838	Cytoskeleton Organaisation
SH3KBP1	199	223	302.25	258.25	269.5	297	317.5	165.25	0.479528	47.9528	Cytoskeleton Organaisation
SH3KBP1	199	223	302.25	258.25	269.5	297	317.5	165.25	0.479528	47.9528	Cytoskeleton Organaisation
STMN1	683	939	1300	1417	1143	1605	1988	167	0.915996	91.5996	Cytoskeleton Organaisation
STMN1	683	939	1300	1417	1143	1605	1988	167	0.915996	91.5996	Cytoskeleton Organaisation
STMN2	419	603	1093	880	1173	1455	1676	2074	-0.23747	-23.747	Cytoskeleton Organaisation
STMN2	419	603	1093	880	1173	1455	1676	2074	-0.23747	-23.747	Cytoskeleton Organaisation
STMN2	419	603	1093	880	1173	1455	1676	2074	-0.23747	-23.747	Cytoskeleton Organaisation
STMN4	452	627	756	712	634	836	1419	529	0.627202	62.7202	Cytoskeleton Organaisation
STMN4	452	627	756	712	634	836	1419	529	0.627202	62.7202	Cytoskeleton Organaisation
SYNE2	682	679	859	970	684	814	557	197	0.64632	64.632	Cytoskeleton Organaisation
TMSB10	157.667	158	202.667	190.667	172.333	203.333	209.667	102.667	0.510334	51.0334	Cytoskeleton Organaisation
TMSB4X	570	583	709	818	601	733	634	247	0.61041	61.041	Cytoskeleton Organaisation
TUBA1A	1396	1758	2171	2468	1890	2792	3624	361	0.900386	90.0386	Cytoskeleton Organaisation
TUBA1A	1396	1758	2171	2468	1890	2792	3624	361	0.900386	90.0386	Cytoskeleton Organaisation
TUBB2A	573	706	966	920	988	1101	1588	1106	0.303526	30.3526	Cytoskeleton Organaisation
TUBB2A	573	706	966	920	988	1101	1588	1106	0.303526	30.3526	Cytoskeleton Organaisation
TUBB2B	2632	2767	4151	4348	3526	4903	6311	205	0.967517	96.7517	Cytoskeleton Organaisation
TUBB2B	2632	2767	4151	4348	3526	4903	6311	205	0.967517	96.7517	Cytoskeleton Organaisation
TUBB3	835	1129	1494	1566	1393	2259	2859	324	0.886674	88.6674	Cytoskeleton Organaisation
TUBB3	835	1129	1494	1566	1393	2259	2859	324	0.886674	88.6674	Cytoskeleton Organaisation
TUBB5	964	1171	1353	1533	1294	1675	2180	452	0.792661	79.2661	Cytoskeleton Organaisation
TUBB5	964	1171	1353	1533	1294	1675	2180	452	0.792661	79.2661	Cytoskeleton Organaisation
UBB	277.5	321.5	408.5	436	346	382.5	553	150	0.728752	72.8752	Cytoskeleton Organaisation
ACTB	703	813	935	1044	849	1010	1270	244	0.807874	80.7874	DNA Damage and Repair
ACTB	703	813	935	1044	849	1010	1270	244	0.807874	80.7874	DNA Damage and Repair
ACTG1	910	1061	945	1154	869	984	1815	69	0.961983	96.1983	DNA Damage and Repair
ACTG1	910	1061	945	1154	869	984	1815	69	0.961983	96.1983	DNA Damage and Repair
CALM1	715	699	687	667	524	639	715	317	0.556643	55.6643	DNA Damage and Repair
HIPK2	391.5	444	546	614	454.5	577	617.5	114	0.815385	81.5385	DNA Damage and Repair
HMGB1	1363.5	1257.5	1667	1682.5	1314	1765	1812	497	0.725717	72.5717	DNA Damage and Repair
HMGB1	1363.5	1257.5	1667	1682.5	1314	1765	1812	497	0.725717	72.5717	DNA Damage and Repair
NPM1	1026	1171	1714	1751	1568	2073	3028	2469	0.18461	18.461	DNA Damage and Repair
SMARCC1	796	820	1030	1126	897	1320	1510	478	0.683444	68.3444	DNA Damage and Repair
SMARCC1	796	820	1030	1126	897	1320	1510	478	0.683444	68.3444	DNA Damage and Repair
SOX4	1080	1118	1967	1957	1590	2245	2761	1229	0.554871	55.4871	DNA Damage and Repair
ACTB	703	813	935	1044	849	1010	1270	244	0.807874	80.7874	Nervous System Deveopment
ACTG1	910	1061	945	1154	869	984	1815	69	0.961983	96.1983	Nervous System Deveopment
APC2	435	725	882	808	899	1031	1501	72	0.952032	95.2032	Nervous System Deveopment
ATAT1	1.5	4	3.5	5	5.5	2	4.5	2.5	0.444444	44.4444	Nervous System Deveopment
BHLHE22	544	633	786	796	718	714	831	727	0.12515	12.515	Nervous System Deveopment
BHLHE22	544	633	786	796	718	714	831	727	0.12515	12.515	Nervous System Deveopment
CD24A	984	1289	1977	1938	1636	2119	2216	160	0.927798	92.7798	Nervous System Deveopment
CDK5R1	769	1175	1376	1713	1328	1878	2853	412	0.855591	85.5591	Nervous System Deveopment
CDK5R1	769	1175	1376	1713	1328	1878	2853	412	0.855591	85.5591	Nervous System Deveopment
CDK5R1	769	1175	1376	1713	1328	1878	2853	412	0.855591	85.5591	Nervous System Deveopment
CDK5R1	769	1175	1376	1713	1328	1878	2853	412	0.855591	85.5591	Nervous System Deveopment
CHL1	164	165	302	275	299	327	520	166	0.680769	68.0769	Nervous System Deveopment
CHL1	164	165	302	275	299	327	520	166	0.680769	68.0769	Nervous System Deveopment
CHL1	164	165	302	275	299	327	520	166	0.680769	68.0769	Nervous System Deveopment
CNR1	277.667	314.667	433.333	405	352.333	424.667	563.667	254	0.549379	54.9379	Nervous System Deveopment
CNTN2	183	327	421	422	434	533	823	469	0.430134	43.0134	Nervous System Deveopment
CNTN2	183	327	421	422	434	533	823	469	0.430134	43.0134	Nervous System Deveopment
CNTN2	183	327	421	422	434	533	823	469	0.430134	43.0134	Nervous System Deveopment
CNTN2	183	327	421	422	434	533	823	469	0.430134	43.0134	Nervous System Deveopment
CNTN2	183	327	421	422	434	533	823	469	0.430134	43.0134	Nervous System Deveopment
CTNNB1	105.5	149.5	170.5	156.5	112.5	132.5	139	25.5	0.816547	81.6547	Nervous System Deveopment
CTNNB1	105.5	149.5	170.5	156.5	112.5	132.5	139	25.5	0.816547	81.6547	Nervous System Deveopment
CTNNB1	105.5	149.5	170.5	156.5	112.5	132.5	139	25.5	0.816547	81.6547	Nervous System Deveopment
CTNNB1	105.5	149.5	170.5	156.5	112.5	132.5	139	25.5	0.816547	81.6547	Nervous System Deveopment
DCC	305	263	358	358	310	367	367	199	0.457766	45.7766	Nervous System Deveopment
DCX	19.5	29.5	47	39	41.5	45	84.5	47.5	0.43787	43.787	Nervous System Deveopment
DCX	19.5	29.5	47	39	41.5	45	84.5	47.5	0.43787	43.787	Nervous System Deveopment
DPYSL3	470.333	572.667	859.333	824	796.667	1023.67	1123.67	480	0.572827	57.2827	Nervous System Deveopment
DPYSL3	470.333	572.667	859.333	824	796.667	1023.67	1123.67	480	0.572827	57.2827	Nervous System Deveopment
EPHA4	667	853	1362	1174	1063	1376	1378	378	0.725689	72.5689	Nervous System Deveopment
EPHA5	979	1133	1786	1777	1618	2337	1959	2048	-0.0454313	-4.54313	Nervous System Deveopment
FGF13	288.75	268.25	434.25	411.25	386.75	462.75	484.75	801.5	-0.65343	-65.343	Nervous System Deveopment
FGF13	288.75	268.25	434.25	411.25	386.75	462.75	484.75	801.5	-0.65343	-65.343	Nervous System Deveopment
FGFR1	601	674	873	919	900	1166	1280	762	0.404687	40.4688	Nervous System Deveopment
FGFR1	601	674	873	919	900	1166	1280	762	0.404687	40.4688	Nervous System Deveopment
FOXG1	94	78.5	131.5	187	109.5	169.5	143.5	153.5	-0.0696864	-6.96864	Nervous System Deveopment
GPC2	120	106	126	115	127	132	73	1	0.986301	98.6301	Nervous System Deveopment
GPM6A	287.5	368.5	474.5	503.5	417	499	478.5	297.5	0.378265	37.8265	Nervous System Deveopment
GPM6A	287.5	368.5	474.5	503.5	417	499	478.5	297.5	0.378265	37.8265	Nervous System Deveopment
GPM6A	287.5	368.5	474.5	503.5	417	499	478.5	297.5	0.378265	37.8265	Nervous System Deveopment
GRIP1	390.333	365	499	506.333	422.333	519	515.333	366	0.28978	28.978	Nervous System Deveopment
GSK3B	3495	4082	6344	6434	6142	8220	10839	3049	0.718701	71.8701	Nervous System Deveopment
GSK3B	3495	4082	6344	6434	6142	8220	10839	3049	0.718701	71.8701	Nervous System Deveopment
GSK3B	3495	4082	6344	6434	6142	8220	10839	3049	0.718701	71.8701	Nervous System Deveopment
HIPK2	391.5	444	546	614	454.5	577	617.5	114	0.815385	81.5385	Nervous System Deveopment
HSP90AA1	961	1089	1246	1458	1066	1273	1921	318	0.834461	83.4461	Nervous System Deveopment
INSM1	1260	1362	1826	2068	1443	1808	2071	502	0.757605	75.7605	Nervous System Deveopment
INSM1	1260	1362	1826	2068	1443	1808	2071	502	0.757605	75.7605	Nervous System Deveopment
ISLR2	66.8333	89.1667	92	105.5	78.8333	102.5	124.333	10	0.919571	91.9571	Nervous System Deveopment
LHX2	988	922	1197.5	1416.5	1020.5	1436	1251	222	0.822542	82.2542	Nervous System Deveopment
LHX2	988	922	1197.5	1416.5	1020.5	1436	1251	222	0.822542	82.2542	Nervous System Deveopment
MAP1B	842	908	1239	1179	1120	1393	1770	493	0.721469	72.1469	Nervous System Deveopment
MAP1B	842	908	1239	1179	1120	1393	1770	493	0.721469	72.1469	Nervous System Deveopment
MARCKS	1493	1612	2131	2246	1752	2166	2186	450	0.794145	79.4145	Nervous System Deveopment
MARCKSL1	604	661	704	771	593	651	751	34	0.954727	95.4727	Nervous System Deveopment
MDGA1	232.5	270	328	370.5	301.5	373	369.5	32	0.913396	91.3396	Nervous System Deveopment
MDGA1	232.5	270	328	370.5	301.5	373	369.5	32	0.913396	91.3396	Nervous System Deveopment
MTSS1	710	845	1197	1223	1108	1391	1646	700	0.574727	57.4727	Nervous System Deveopment
NEO1	749	1032	1294	1558	1319	1695	2240	383	0.829018	82.9018	Nervous System Deveopment
NEUROD2	69	188	386	526	457	499	540	133	0.753704	75.3704	Nervous System Deveopment
NEUROD2	69	188	386	526	457	499	540	133	0.753704	75.3704	Nervous System Deveopment
NEUROD2	69	188	386	526	457	499	540	133	0.753704	75.3704	Nervous System Deveopment
NEUROD2	69	188	386	526	457	499	540	133	0.753704	75.3704	Nervous System Deveopment
NEUROD6	121	135	502	651	535	654	915	1064	-0.162842	-16.2842	Nervous System Deveopment
NEUROD6	121	135	502	651	535	654	915	1064	-0.162842	-16.2842	Nervous System Deveopment
NEUROD6	121	135	502	651	535	654	915	1064	-0.162842	-16.2842	Nervous System Deveopment
NFIA	388.5	359.5	445.5	620	426	497	367	207.5	0.434605	43.4605	Nervous System Deveopment
NFIB	1382	1148	1572	2054	1321	1831	1914	445	0.767503	76.7503	Nervous System Deveopment
NFIX	125.667	139	315.667	343.667	314.667	414.333	575.667	104.333	0.818761	81.8761	Nervous System Deveopment
NFIX	125.667	139	315.667	343.667	314.667	414.333	575.667	104.333	0.818761	81.8761	Nervous System Deveopment
NR2F1	877	801	1013	1062	726	853	901	578	0.358491	35.8491	Nervous System Deveopment
NR2F1	877	801	1013	1062	726	853	901	578	0.358491	35.8491	Nervous System Deveopment
NRG1	457	467	568	471	354	526	374	470	-0.256684	-25.6684	Nervous System Deveopment
NRG1	457	467	568	471	354	526	374	470	-0.256684	-25.6684	Nervous System Deveopment
NRP1	460	456	608	604	481	549	715	695	0.027972	2.7972	Nervous System Deveopment
NRP1	460	456	608	604	481	549	715	695	0.027972	2.7972	Nervous System Deveopment
NRP1	460	456	608	604	481	549	715	695	0.027972	2.7972	Nervous System Deveopment
NRP1	460	456	608	604	481	549	715	695	0.027972	2.7972	Nervous System Deveopment
NRP1	460	456	608	604	481	549	715	695	0.027972	2.7972	Nervous System Deveopment
NRP1	460	456	608	604	481	549	715	695	0.027972	2.7972	Nervous System Deveopment
NRP1	460	456	608	604	481	549	715	695	0.027972	2.7972	Nervous System Deveopment
NRP2	315	467	583	532	532	639	749	310	0.586115	58.6115	Nervous System Deveopment
NRP2	315	467	583	532	532	639	749	310	0.586115	58.6115	Nervous System Deveopment
NRP2	315	467	583	532	532	639	749	310	0.586115	58.6115	Nervous System Deveopment
NRP2	315	467	583	532	532	639	749	310	0.586115	58.6115	Nervous System Deveopment
PBX1	1796	1719	2386	2502	2013	3084	3376	2110	0.375	37.5	Nervous System Deveopment
PLPPR1	583	681	1055	878	907	1116	1249	411	0.670937	67.0937	Nervous System Deveopment
POU3F3	1728	1922	2693	3020	2268	3400	4605	1831	0.602389	60.2389	Nervous System Deveopment
PPIA	1324	1524	1731	1883	1555	1920	2546	1087	0.573056	57.3056	Nervous System Deveopment
PTPRK	1908	1582	2092	2064	1658	2039	1686	1606	0.0474496	4.74496	Nervous System Deveopment
PTPRZ1	1358	1299	1323	1214	1061	1229	1332	355	0.733483	73.3483	Nervous System Deveopment
PTPRZ1	1358	1299	1323	1214	1061	1229	1332	355	0.733483	73.3483	Nervous System Deveopment
RTN1	374	529	798.5	732.5	762	951	1257	297	0.763723	76.3723	Nervous System Deveopment
RTN4	1143	1116.33	1600.67	1588	1425.33	1726.33	1735.67	882	0.491838	49.1838	Nervous System Deveopment
RTN4	1143	1116.33	1600.67	1588	1425.33	1726.33	1735.67	882	0.491838	49.1838	Nervous System Deveopment
RTN4	1143	1116.33	1600.67	1588	1425.33	1726.33	1735.67	882	0.491838	49.1838	Nervous System Deveopment
RTN4	1143	1116.33	1600.67	1588	1425.33	1726.33	1735.67	882	0.491838	49.1838	Nervous System Deveopment
SEMA3C	1090	891	1004	1089	928	1129	775	665	0.141935	14.1935	Nervous System Deveopment
SMARCC1	796	820	1030	1126	897	1320	1510	478	0.683444	68.3444	Nervous System Deveopment
SOX11	1721	2253	3016	3282	2484	3733	4703	1104	0.765256	76.5256	Nervous System Deveopment
SOX11	1721	2253	3016	3282	2484	3733	4703	1104	0.765256	76.5256	Nervous System Deveopment
SOX11	1721	2253	3016	3282	2484	3733	4703	1104	0.765256	76.5256	Nervous System Deveopment
SOX4	1080	1118	1967	1957	1590	2245	2761	1229	0.554871	55.4871	Nervous System Deveopment
SOX4	1080	1118	1967	1957	1590	2245	2761	1229	0.554871	55.4871	Nervous System Deveopment
SOX4	1080	1118	1967	1957	1590	2245	2761	1229	0.554871	55.4871	Nervous System Deveopment
SRRM4	801	927	1136	1249	924	1177	1233	482	0.609084	60.9084	Nervous System Deveopment
STMN1	683	939	1300	1417	1143	1605	1988	167	0.915996	91.5996	Nervous System Deveopment
STMN1	683	939	1300	1417	1143	1605	1988	167	0.915996	91.5996	Nervous System Deveopment
STMN1	683	939	1300	1417	1143	1605	1988	167	0.915996	91.5996	Nervous System Deveopment
STMN2	419	603	1093	880	1173	1455	1676	2074	-0.23747	-23.747	Nervous System Deveopment
STMN4	452	627	756	712	634	836	1419	529	0.627202	62.7202	Nervous System Deveopment
TCF4	482.667	417.667	592.333	558	418.667	499.667	503	264.667	0.473824	47.3824	Nervous System Deveopment
TGFBR1	781	939	1184.5	1207.5	1032	1296	1180	359	0.695763	69.5763	Nervous System Deveopment
TUBA1A	1396	1758	2171	2468	1890	2792	3624	361	0.900386	90.0386	Nervous System Deveopment
TUBA1A	1396	1758	2171	2468	1890	2792	3624	361	0.900386	90.0386	Nervous System Deveopment
TUBA1A	1396	1758	2171	2468	1890	2792	3624	361	0.900386	90.0386	Nervous System Deveopment
TUBB2B	2632	2767	4151	4348	3526	4903	6311	205	0.967517	96.7517	Nervous System Deveopment
TUBB2B	2632	2767	4151	4348	3526	4903	6311	205	0.967517	96.7517	Nervous System Deveopment
TUBB3	835	1129	1494	1566	1393	2259	2859	324	0.886674	88.6674	Nervous System Deveopment
UNC5D	754	845	1297	1064	1013	1361	965	1179	-0.221762	-22.1762	Nervous System Deveopment
VCAN	856	759	908	811	733	919	787	255	0.675985	67.5985	Nervous System Deveopment
YWHAE	526	743	686	849	660	858	1107	283	0.744354	74.4354	Nervous System Deveopment
ZBTB18	267	287.5	392	458.5	292.5	348.5	513.5	134.5	0.738072	73.8072	Nervous System Deveopment
ZEB2	78.6667	71.8333	73.5	82	57.3333	70.8333	62.6667	41.8333	0.332447	33.2447	Nervous System Deveopment
CTNNB1	105.5	149.5	170.5	156.5	112.5	132.5	139	25.5	0.816547	81.6547	Regulation of cell growth
GNAS	800.75	667.5	819	814.25	725.75	845.75	946.75	350.75	0.629522	62.9522	Regulation of cell growth
H3F3A	1621	1689	1893	2428	1686	2175	2766	529	0.808749	80.8749	Regulation of cell growth
H3F3A	1621	1689	1893	2428	1686	2175	2766	529	0.808749	80.8749	Regulation of cell growth
H3F3B	675	968	1192	1417	1007	1319	2550	393	0.845882	84.5882	Regulation of cell growth
H3F3B	675	968	1192	1417	1007	1319	2550	393	0.845882	84.5882	Regulation of cell growth
HIPK2	391.5	444	546	614	454.5	577	617.5	114	0.815385	81.5385	Regulation of cell growth
HIPK2	391.5	444	546	614	454.5	577	617.5	114	0.815385	81.5385	Regulation of cell growth
HSP90AB1	1017	1454	1658	1739	1518	1737	2139	540	0.747546	74.7546	Regulation of cell growth
JUN	3568	3431	5789	5332	5192	7040	8963	5072	0.434118	43.4118	Regulation of cell growth
LRP8	340	453	527	526	467.5	533	635.5	117	0.815893	81.5893	Regulation of cell growth
MAP1B	842	908	1239	1179	1120	1393	1770	493	0.721469	72.1469	Regulation of cell growth
NFIX	125.667	139	315.667	343.667	314.667	414.333	575.667	104.333	0.818761	81.8761	Regulation of cell growth
NRG1	457	467	568	471	354	526	374	470	-0.256684	-25.6684	Regulation of cell growth
PCDH15	434	437	501	418	320	318	168	161	0.0416667	4.16667	Regulation of cell growth
PTPRK	1908	1582	2092	2064	1658	2039	1686	1606	0.0474496	4.74496	Regulation of cell growth
RACK1	836	763	1103	1152	1018	1279	1916	1708	0.108559	10.8559	Regulation of cell growth
RPL29	693	727	895	928	790	964	1226	246	0.799347	79.9347	Regulation of cell growth
TEAD1	591	630	792	931	693	907	1084	536	0.505535	50.5535	Regulation of cell growth
TGFBR1	781	939	1184.5	1207.5	1032	1296	1180	359	0.695763	69.5763	Regulation of cell growth
TGFBR1	781	939	1184.5	1207.5	1032	1296	1180	359	0.695763	69.5763	Regulation of cell growth
TGFBR1	781	939	1184.5	1207.5	1032	1296	1180	359	0.695763	69.5763	Regulation of cell growth
ZEB2	78.6667	71.8333	73.5	82	57.3333	70.8333	62.6667	41.8333	0.332447	33.2447	Regulation of cell growth
ZMIZ1	523	561	719	793	659	771	790	272	0.655696	65.5696	Regulation of cell growth

### Sheet: Figure_1_D_heatmap_enhancer
Genes	Chromosome	Start	End	Gene_name	E11	E12	E13	E14	E16	E18	P0	Adult	Fold.change	FC.P0.and.Adult	Percentage.restriction	Term	Parent_name
APBB1	chr7	105581057	105582112	APBB1:chr7:105581057-105582112	1433	1416	1810	1674	1625	1909	2216	1041	0.469765	0.530235	53.0235	positive regulation of neuron projection development	Axon guidance
APBB1	chr7	105580487	105580987	APBB1:chr7:105580487-105580987	420	422	464	520	461	504	535	170	0.317757	0.682243	68.2243	positive regulation of neuron projection development	Axon guidance
CAMK1	chr6	114882132	114883884	CAMK1:chr6:114882132-114883884	1127	1157	1146	1241	1043	1190	1154	119	0.10312	0.89688	89.688	positive regulation of neuron projection development	Axon guidance
CAMK1	chr6	112972058	112973593	CAMK1:chr6:112972058-112973593	1257	983	1022	1061	934	1055	1174	43	0.0366269	0.963373	96.3373	positive regulation of neuron projection development	Axon guidance
CAMK1	chr6	113860508	113861497	CAMK1:chr6:113860508-113861497	224	384	936	954	835	1096	673	391	0.580981	0.419019	41.9019	positive regulation of neuron projection development	Axon guidance
CAMK1	chr6	113333150	113333650	CAMK1:chr6:113333150-113333650	89	162	200	197	176	210	260	25	0.0961538	0.903846	90.3846	positive regulation of neuron projection development	Axon guidance
CAMK1	chr6	113178576	113179738	CAMK1:chr6:113178576-113179738	182	331	481	386	448	564	687	605	0.88064	0.11936	11.936	positive regulation of neuron projection development	Axon guidance
CAMK1	chr6	113889779	113891609	CAMK1:chr6:113889779-113891609	632	967	1329	1204	1458	1534	1644	555	0.337591	0.662409	66.2409	positive regulation of neuron projection development	Axon guidance
DCLK1	chr3	55213722	55214869	DCLK1:chr3:55213722-55214869	75	112	230	235	232	350	223	57	0.255605	0.744395	74.4395	dendrite morphogenesis	Axon guidance
DCLK1	chr3	55283491	55284971	DCLK1:chr3:55283491-55284971	254	392	481	508	484	538	588	407	0.692177	0.307823	30.7823	dendrite morphogenesis	Axon guidance
DCLK1	chr3	55373289	55374464	DCLK1:chr3:55373289-55374464	305	435	704	557	574	807	1294	623	0.481453	0.518547	51.8547	dendrite morphogenesis	Axon guidance
DCLK1	chr3	56475480	56476590	DCLK1:chr3:56475480-56476590	133	228	742	839	679	899	496	468	0.943548	0.0564516	5.64516	dendrite morphogenesis	Axon guidance
DCLK1	chr3	55347705	55348372	DCLK1:chr3:55347705-55348372	137	196	349	383	372	436	604	373	0.61755	0.38245	38.245	dendrite morphogenesis	Axon guidance
DCLK1	chr3	55248401	55249405	DCLK1:chr3:55248401-55249405	59	77	281	304	275	370	286	135	0.472028	0.527972	52.7972	dendrite morphogenesis	Axon guidance
DCLK1	chr3	55423586	55424797	DCLK1:chr3:55423586-55424797	416	542	1017	1068	963	1306	992	905	0.912298	0.0877016	8.77016	dendrite morphogenesis	Axon guidance
DOCK7	chr4	98108534	98109435	DOCK7:chr4:98108534-98109435	1302	930	1169	1308	764	1118	850	129	0.151765	0.848235	84.8235	neuron projection development	Axon guidance
DOCK7	chr4	98321274	98323175	DOCK7:chr4:98321274-98323175	1066	1172	1701	1761	1596	1935	1798	1053	0.585651	0.414349	41.4349	neuron projection development	Axon guidance
DOCK7	chr4	98577812	98578961	DOCK7:chr4:98577812-98578961	1106	1205	1642	1485	1374	1769	840	831	0.989286	0.0107143	1.07143	neuron projection development	Axon guidance
DOCK7	chr4	97771655	97772556	DOCK7:chr4:97771655-97772556	1101	951	1171	1367	891	1334	1274	1260	0.989011	0.010989	1.0989	neuron projection development	Axon guidance
DPYSL3	chr18	43508369	43510687	DPYSL3:chr18:43508369-43510687	504	691	959	1052	783	963	495	75	0.151515	0.848485	84.8485	positive regulation of neuron projection development	Axon guidance
DPYSL3	chr18	43321470	43322380	DPYSL3:chr18:43321470-43322380	155	236	330	297	365	405	583	357	0.61235	0.38765	38.765	positive regulation of neuron projection development	Axon guidance
DPYSL3	chr18	45558021	45558813	DPYSL3:chr18:45558021-45558813	2075	2126	2884	2781	2325	2681	2664	429	0.161036	0.838964	83.8964	positive regulation of neuron projection development	Axon guidance
DPYSL3	chr18	45558848	45560177	DPYSL3:chr18:45558848-45560177	2711	2873	4634	4062	4093	4841	5043	1943	0.385287	0.614713	61.4713	positive regulation of neuron projection development	Axon guidance
DPYSL3	chr18	43144545	43146221	DPYSL3:chr18:43144545-43146221	348	496	931	1034	755	929	591	752	1.27242	-0.27242	-27.242	positive regulation of neuron projection development	Axon guidance
DPYSL3	chr18	43144036	43144536	DPYSL3:chr18:43144036-43144536	137	177	328	350	244	265	101	210	2.07921	-1.07921	-107.921	positive regulation of neuron projection development	Axon guidance
DPYSL3	chr18	43402633	43403528	DPYSL3:chr18:43402633-43403528	84	149	445	421	400	494	363	148	0.407713	0.592287	59.2287	positive regulation of neuron projection development	Axon guidance
DPYSL3	chr18	42739695	42741431	DPYSL3:chr18:42739695-42741431	368	637	1182	1202	1027	1193	700	527	0.752857	0.247143	24.7143	positive regulation of neuron projection development	Axon guidance
DPYSL3	chr18	45015501	45016691	DPYSL3:chr18:45015501-45016691	1033	1201	2084	2123	1720	2230	2117	641	0.302787	0.697213	69.7213	positive regulation of neuron projection development	Axon guidance
DPYSL3	chr18	43392263	43394260	DPYSL3:chr18:43392263-43394260	1797	2332	3590	3669	3247	4352	5161	1382	0.267778	0.732222	73.2222	positive regulation of neuron projection development	Axon guidance
DPYSL3	chr18	42898071	42900034	DPYSL3:chr18:42898071-42900034	900	1179	1742	1752	1717	2166	2627	1181	0.449562	0.550438	55.0438	positive regulation of neuron projection development	Axon guidance
DPYSL3	chr18	43555801	43557627	DPYSL3:chr18:43555801-43557627	366	404	566	617	609	579	428	467	1.09112	-0.0911215	-9.11215	positive regulation of neuron projection development	Axon guidance
FUT9	chr4	25408662	25409856	FUT9:chr4:25408662-25409856	987	904	1174	1099	819	879	1050	511	0.486667	0.513333	51.3333	positive regulation of neuron projection development	Axon guidance
FUT9	chr4	25768254	25769222	FUT9:chr4:25768254-25769222	206	223	299	261	221	185	133	67	0.503759	0.496241	49.6241	positive regulation of neuron projection development	Axon guidance
FUT9	chr4	24966141	24967365	FUT9:chr4:24966141-24967365	1490	1378	2289	1913	1815	2336	2298	1405	0.611401	0.388599	38.8599	positive regulation of neuron projection development	Axon guidance
ITGA6	chr2	71517002	71518113	ITGA6:chr2:71517002-71518113	368	554	579	687	496	799	691	13	0.0188133	0.981187	98.1187	positive regulation of neuron projection development	Axon guidance
ITGA6	chr2	72426222	72427781	ITGA6:chr2:72426222-72427781	500	951	1485	1853	1161	1674	1279	29	0.022674	0.977326	97.7326	positive regulation of neuron projection development	Axon guidance
ITGA6	chr2	70167893	70169504	ITGA6:chr2:70167893-70169504	473	644	1108	1218	1015	1232	949	81	0.085353	0.914647	91.4647	positive regulation of neuron projection development	Axon guidance
ITGA6	chr2	71775119	71776022	ITGA6:chr2:71775119-71776022	106	106	88	114	124	154	360	74	0.205556	0.794444	79.4444	positive regulation of neuron projection development	Axon guidance
ITGA6	chr2	72980282	72981089	ITGA6:chr2:72980282-72981089	1014	1138	1687	1873	1418	1943	2888	816	0.282548	0.717452	71.7452	positive regulation of neuron projection development	Axon guidance
ITGA6	chr2	71787750	71788250	ITGA6:chr2:71787750-71788250	99	118	113	118	127	125	102	46	0.45098	0.54902	54.902	positive regulation of neuron projection development	Axon guidance
ITGB1	chr8	128654190	128655123	ITGB1:chr8:128654190-128655123	567	452	432	400	319	350	717	471	0.656904	0.343096	34.3096	positive regulation of neuron projection development	Axon guidance
ITGB1	chr8	128654190	128655123	ITGB1:chr8:128654190-128655123	567	452	432	400	319	350	717	471	0.656904	0.343096	34.3096	dendrite morphogenesis	Axon guidance
ITGB1	chr8	128654190	128655123	ITGB1:chr8:128654190-128655123	567	452	432	400	319	350	717	471	0.656904	0.343096	34.3096	neuron projection development	Axon guidance
ITGB1	chr8	126666287	126667509	ITGB1:chr8:126666287-126667509	1514	1484	2035	2135	1585	2045	2318	698	0.301122	0.698878	69.8878	positive regulation of neuron projection development	Axon guidance
ITGB1	chr8	126666287	126667509	ITGB1:chr8:126666287-126667509	1514	1484	2035	2135	1585	2045	2318	698	0.301122	0.698878	69.8878	dendrite morphogenesis	Axon guidance
ITGB1	chr8	126666287	126667509	ITGB1:chr8:126666287-126667509	1514	1484	2035	2135	1585	2045	2318	698	0.301122	0.698878	69.8878	neuron projection development	Axon guidance
ITGB1	chr8	128528445	128529385	ITGB1:chr8:128528445-128529385	781	852	1279	1418	987	1350	1087	77	0.0708372	0.929163	92.9163	positive regulation of neuron projection development	Axon guidance
ITGB1	chr8	128528445	128529385	ITGB1:chr8:128528445-128529385	781	852	1279	1418	987	1350	1087	77	0.0708372	0.929163	92.9163	dendrite morphogenesis	Axon guidance
ITGB1	chr8	128528445	128529385	ITGB1:chr8:128528445-128529385	781	852	1279	1418	987	1350	1087	77	0.0708372	0.929163	92.9163	neuron projection development	Axon guidance
KIDINS220	chr12	25870847	25871533	KIDINS220:chr12:25870847-25871533	244	519	1210	1290	1143	1457	1323	286	0.216175	0.783825	78.3825	positive regulation of neuron projection development	Axon guidance
KIDINS220	chr12	25870847	25871533	KIDINS220:chr12:25870847-25871533	244	519	1210	1290	1143	1457	1323	286	0.216175	0.783825	78.3825	dendrite morphogenesis	Axon guidance
KIDINS220	chr12	25033599	25035071	KIDINS220:chr12:25033599-25035071	282	407	559	686	486	635	573	109	0.190227	0.809773	80.9773	positive regulation of neuron projection development	Axon guidance
KIDINS220	chr12	25033599	25035071	KIDINS220:chr12:25033599-25035071	282	407	559	686	486	635	573	109	0.190227	0.809773	80.9773	dendrite morphogenesis	Axon guidance
KIDINS220	chr12	24927972	24928751	KIDINS220:chr12:24927972-24928751	74	141	136	199	170	195	269	100	0.371747	0.628253	62.8253	positive regulation of neuron projection development	Axon guidance
KIDINS220	chr12	24927972	24928751	KIDINS220:chr12:24927972-24928751	74	141	136	199	170	195	269	100	0.371747	0.628253	62.8253	dendrite morphogenesis	Axon guidance
KIDINS220	chr12	25098681	25099181	KIDINS220:chr12:25098681-25099181	642	649	744	768	564	687	747	97	0.129853	0.870147	87.0147	positive regulation of neuron projection development	Axon guidance
KIDINS220	chr12	25098681	25099181	KIDINS220:chr12:25098681-25099181	642	649	744	768	564	687	747	97	0.129853	0.870147	87.0147	dendrite morphogenesis	Axon guidance
KIDINS220	chr12	26532935	26534585	KIDINS220:chr12:26532935-26534585	522	843	1089	1166	965	1184	988	243	0.245951	0.754049	75.4049	positive regulation of neuron projection development	Axon guidance
KIDINS220	chr12	26532935	26534585	KIDINS220:chr12:26532935-26534585	522	843	1089	1166	965	1184	988	243	0.245951	0.754049	75.4049	dendrite morphogenesis	Axon guidance
L1CAM	chrX	73914890	73915390	L1CAM:chrX:73914890-73915390	549	577	804	821	814	999	1495	737	0.492977	0.507023	50.7023	positive regulation of axon extension	Axon guidance
L1CAM	chrX	73914890	73915390	L1CAM:chrX:73914890-73915390	549	577	804	821	814	999	1495	737	0.492977	0.507023	50.7023	neuron projection development	Axon guidance
L1CAM	chrX	73007537	73008494	L1CAM:chrX:73007537-73008494	678	884	1486	1396	1388	1988	2778	611	0.219942	0.780058	78.0058	positive regulation of axon extension	Axon guidance
L1CAM	chrX	73007537	73008494	L1CAM:chrX:73007537-73008494	678	884	1486	1396	1388	1988	2778	611	0.219942	0.780058	78.0058	neuron projection development	Axon guidance
L1CAM	chrX	73524355	73525910	L1CAM:chrX:73524355-73525910	138	250	686	678	709	748	581	209	0.359725	0.640275	64.0275	positive regulation of axon extension	Axon guidance
L1CAM	chrX	73524355	73525910	L1CAM:chrX:73524355-73525910	138	250	686	678	709	748	581	209	0.359725	0.640275	64.0275	neuron projection development	Axon guidance
L1CAM	chrX	73867227	73867727	L1CAM:chrX:73867227-73867727	72	101	210	204	145	187	130	136	1.04615	-0.0461538	-4.61538	positive regulation of axon extension	Axon guidance
L1CAM	chrX	73867227	73867727	L1CAM:chrX:73867227-73867727	72	101	210	204	145	187	130	136	1.04615	-0.0461538	-4.61538	neuron projection development	Axon guidance
L1CAM	chrX	74244476	74245099	L1CAM:chrX:74244476-74245099	219	324	541	466	503	584	780	128	0.164103	0.835897	83.5897	positive regulation of axon extension	Axon guidance
L1CAM	chrX	74244476	74245099	L1CAM:chrX:74244476-74245099	219	324	541	466	503	584	780	128	0.164103	0.835897	83.5897	neuron projection development	Axon guidance
L1CAM	chrX	73814396	73815879	L1CAM:chrX:73814396-73815879	170	273	338	370	332	319	393	27	0.0687023	0.931298	93.1298	positive regulation of axon extension	Axon guidance
L1CAM	chrX	73814396	73815879	L1CAM:chrX:73814396-73815879	170	273	338	370	332	319	393	27	0.0687023	0.931298	93.1298	neuron projection development	Axon guidance
MICALL1	chr15	79192312	79193961	MICALL1:chr15:79192312-79193961	457	557	725	896	572	767	1077	66	0.0612813	0.938719	93.8719	neuron projection development	Axon guidance
MICALL1	chr15	78735034	78737291	MICALL1:chr15:78735034-78737291	250	503	1483	1615	1416	2106	1615	237	0.146749	0.853251	85.3251	neuron projection development	Axon guidance
MYO5B	chr18	73867492	73868415	MYO5B:chr18:73867492-73868415	671	578	890	950	659	785	1147	1596	1.39146	-0.391456	-39.1456	positive regulation of axon extension	Axon guidance
MYO5B	chr18	73962651	73964277	MYO5B:chr18:73962651-73964277	313	336	584	462	569	618	814	1257	1.54423	-0.544226	-54.4226	positive regulation of axon extension	Axon guidance
MYO5B	chr18	74443909	74444409	MYO5B:chr18:74443909-74444409	78	67	87	58	99	85	72	119	1.65278	-0.652778	-65.2778	positive regulation of axon extension	Axon guidance
MYO5B	chr18	75501749	75503411	MYO5B:chr18:75501749-75503411	539	627	545	575	507	591	504	374	0.742063	0.257937	25.7937	positive regulation of axon extension	Axon guidance
MYO5B	chr18	74889864	74891262	MYO5B:chr18:74889864-74891262	100	94	265	286	337	404	417	883	2.11751	-1.11751	-111.751	positive regulation of axon extension	Axon guidance
PTN	chr6	36784790	36785290	PTN:chr6:36784790-36785290	97	137	167	241	178	206	250	26	0.104	0.896	89.6	positive regulation of neuron projection development	Axon guidance
PTN	chr6	36755162	36755662	PTN:chr6:36755162-36755662	187	306	398	481	343	416	264	16	0.0606061	0.939394	93.9394	positive regulation of neuron projection development	Axon guidance
PTN	chr6	36857718	36859147	PTN:chr6:36857718-36859147	533	376	386	367	268	287	263	91	0.346008	0.653992	65.3992	positive regulation of neuron projection development	Axon guidance
PTN	chr6	36818855	36819967	PTN:chr6:36818855-36819967	255	632	1047	1194	698	950	547	139	0.254113	0.745887	74.5887	positive regulation of neuron projection development	Axon guidance
PTN	chr6	36777581	36778081	PTN:chr6:36777581-36778081	140	250	534	581	470	561	398	149	0.374372	0.625628	62.5628	positive regulation of neuron projection development	Axon guidance
PTN	chr6	36776883	36777383	PTN:chr6:36776883-36777383	43	41	124	139	147	167	397	1006	2.53401	-1.53401	-153.401	positive regulation of neuron projection development	Axon guidance
PTN	chr6	36797030	36797716	PTN:chr6:36797030-36797716	68	117	172	130	111	111	144	39	0.270833	0.729167	72.9167	positive regulation of neuron projection development	Axon guidance
PTN	chr6	36788576	36789262	PTN:chr6:36788576-36789262	189	220	278	233	189	114	95	57	0.6	0.4	40	positive regulation of neuron projection development	Axon guidance
PTPRZ1	chr6	22833580	22835042	PTPRZ1:chr6:22833580-22835042	1077	1192	1386	1633	1188	1532	1166	77	0.0660377	0.933962	93.3962	positive regulation of neuron projection development	Axon guidance
PTPRZ1	chr6	22793884	22796325	PTPRZ1:chr6:22793884-22796325	1973	1672	1936	1970	1506	1687	1487	711	0.478144	0.521856	52.1856	positive regulation of neuron projection development	Axon guidance
PTPRZ1	chr6	22887601	22888330	PTPRZ1:chr6:22887601-22888330	57	51	193	208	301	478	609	1276	2.09524	-1.09524	-109.524	positive regulation of neuron projection development	Axon guidance
PTPRZ1	chr6	22824894	22825810	PTPRZ1:chr6:22824894-22825810	76	98	374	371	391	518	189	54	0.285714	0.714286	71.4286	positive regulation of neuron projection development	Axon guidance
PTPRZ1	chr6	22715853	22717583	PTPRZ1:chr6:22715853-22717583	248	241	365	299	437	655	708	1205	1.70198	-0.701977	-70.1977	positive regulation of neuron projection development	Axon guidance
RAC3	chr11	120712655	120713155	RAC3:chr11:120712655-120713155	218	262	243	245	234	222	178	40	0.224719	0.775281	77.5281	neuron projection development	Axon guidance
RAC3	chr11	120315665	120316987	RAC3:chr11:120315665-120316987	888	1051	1233	1417	1148	1558	2153	207	0.0961449	0.903855	90.3855	neuron projection development	Axon guidance
SERPINE2	chr1	82282819	82283660	SERPINE2:chr1:82282819-82283660	1584	1721	2943	2574	2678	3374	3947	1648	0.417532	0.582468	58.2468	positive regulation of neuron projection development	Axon guidance
SERPINE2	chr1	82451542	82452701	SERPINE2:chr1:82451542-82452701	301	396	587	560	508	684	280	211	0.753571	0.246429	24.6429	positive regulation of neuron projection development	Axon guidance
SERPINE2	chr1	79696913	79697809	SERPINE2:chr1:79696913-79697809	335	416	620	606	558	602	500	224	0.448	0.552	55.2	positive regulation of neuron projection development	Axon guidance
SERPINE2	chr1	81592934	81594594	SERPINE2:chr1:81592934-81594594	2795	2040	2863	2601	2235	2869	2231	545	0.244285	0.755715	75.5715	positive regulation of neuron projection development	Axon guidance
SERPINE2	chr1	79580501	79582159	SERPINE2:chr1:79580501-79582159	830	637	836	703	667	727	701	1174	1.67475	-0.67475	-67.475	positive regulation of neuron projection development	Axon guidance
SERPINE2	chr1	81520412	81521342	SERPINE2:chr1:81520412-81521342	679	473	530	534	323	387	97	36	0.371134	0.628866	62.8866	positive regulation of neuron projection development	Axon guidance
SERPINF1	chr11	75431340	75431840	SERPINF1:chr11:75431340-75431840	34	81	417	498	437	640	696	54	0.0775862	0.922414	92.2414	positive regulation of neuron projection development	Axon guidance
SERPINF1	chr11	75290774	75292737	SERPINF1:chr11:75290774-75292737	340	391	487	474	443	556	1035	446	0.430918	0.569082	56.9082	positive regulation of neuron projection development	Axon guidance
SERPINF1	chr11	75273331	75274262	SERPINF1:chr11:75273331-75274262	106	177	247	235	283	330	605	56	0.092562	0.907438	90.7438	positive regulation of neuron projection development	Axon guidance
SERPINF1	chr11	75430654	75431154	SERPINF1:chr11:75430654-75431154	23	35	54	51	85	72	41	22	0.536585	0.463415	46.3415	positive regulation of neuron projection development	Axon guidance
STMN1	chr4	134430430	134431741	STMN1:chr4:134430430-134431741	122	249	480	502	567	543	717	184	0.256625	0.743375	74.3375	neuron projection development	Axon guidance
STMN1	chr4	134477671	134478803	STMN1:chr4:134477671-134478803	267	336	540	475	394	518	657	139	0.211568	0.788432	78.8432	neuron projection development	Axon guidance
TNC	chr4	63402498	63403449	TNC:chr4:63402498-63403449	654	772	1141	1292	951	976	676	108	0.159763	0.840237	84.0237	neuron projection development	Axon guidance
TNC	chr4	64259253	64260224	TNC:chr4:64259253-64260224	133	133	336	285	271	395	211	29	0.137441	0.862559	86.2559	neuron projection development	Axon guidance
TNC	chr4	63409764	63411031	TNC:chr4:63409764-63411031	1875	1698	2847	2521	2413	2860	2935	1246	0.424532	0.575468	57.5468	neuron projection development	Axon guidance
TNC	chr4	62998287	62999285	TNC:chr4:62998287-62999285	162	229	290	301	306	306	169	144	0.852071	0.147929	14.7929	neuron projection development	Axon guidance
TNC	chr4	64148964	64149464	TNC:chr4:64148964-64149464	95	89	345	280	354	472	472	59	0.125	0.875	87.5	neuron projection development	Axon guidance
TNC	chr4	63579578	63580564	TNC:chr4:63579578-63580564	306	219	267	173	177	162	296	122	0.412162	0.587838	58.7838	neuron projection development	Axon guidance
TNC	chr4	63389056	63390625	TNC:chr4:63389056-63390625	1097	1040	1618	1785	1229	1271	796	253	0.317839	0.682161	68.2161	neuron projection development	Axon guidance
TNC	chr4	63404754	63405530	TNC:chr4:63404754-63405530	347	478	959	986	621	749	465	54	0.116129	0.883871	88.3871	neuron projection development	Axon guidance
TNC	chr4	63994991	63995817	TNC:chr4:63994991-63995817	68	63	125	65	124	109	95	53	0.557895	0.442105	44.2105	neuron projection development	Axon guidance
TNC	chr4	64065085	64065964	TNC:chr4:64065085-64065964	116	95	144	100	150	146	105	76	0.72381	0.27619	27.619	neuron projection development	Axon guidance
TNC	chr4	63408259	63409145	TNC:chr4:63408259-63409145	572	552	1123	1118	967	1311	899	395	0.439377	0.560623	56.0623	neuron projection development	Axon guidance
TRPV2	chr11	62731407	62732196	TRPV2:chr11:62731407-62732196	607	682	979	952	937	1156	1466	1317	0.898363	0.101637	10.1637	positive regulation of axon extension	Axon guidance
TRPV2	chr11	62624319	62625728	TRPV2:chr11:62624319-62625728	120	123	285	338	323	365	544	814	1.49632	-0.496324	-49.6324	positive regulation of axon extension	Axon guidance
TRPV2	chr11	62613576	62614746	TRPV2:chr11:62613576-62614746	641	885	1202	1223	1179	1407	2027	421	0.207696	0.792304	79.2304	positive regulation of axon extension	Axon guidance
TRPV2	chr11	62576529	62577029	TRPV2:chr11:62576529-62577029	31	49	59	41	76	64	126	123	0.97619	0.0238095	2.38095	positive regulation of axon extension	Axon guidance
TRPV2	chr11	62630056	62630816	TRPV2:chr11:62630056-62630816	359	296	286	264	216	249	261	130	0.498084	0.501916	50.1916	positive regulation of axon extension	Axon guidance
ACTB	chr5	142819302	142820142	ACTB:chr5:142819302-142820142	721	702	805	976	668	1016	1218	145	0.119048	0.880952	88.0952	chromatin remodeling	Chromatin remodeling
ACTB	chr5	142857164	142858316	ACTB:chr5:142857164-142858316	112	113	446	496	460	606	589	132	0.224109	0.775891	77.5891	chromatin remodeling	Chromatin remodeling
ACTB	chr5	142821400	142822219	ACTB:chr5:142821400-142822219	511	483	624	678	604	639	888	96	0.108108	0.891892	89.1892	chromatin remodeling	Chromatin remodeling
ACTB	chr5	142961463	142962767	ACTB:chr5:142961463-142962767	1258	1033	930	1105	845	980	1004	109	0.108566	0.891434	89.1434	chromatin remodeling	Chromatin remodeling
KDM2B	chr5	122987196	122987878	KDM2B:chr5:122987196-122987878	161	157	180	199	189	176	159	58	0.36478	0.63522	63.522	chromatin remodeling	Chromatin remodeling
KDM2B	chr5	123006161	123006661	KDM2B:chr5:123006161-123006661	33	61	137	204	113	145	112	11	0.0982143	0.901786	90.1786	chromatin remodeling	Chromatin remodeling
KDM2B	chr5	123056956	123058342	KDM2B:chr5:123056956-123058342	668	720	790	904	707	877	1472	381	0.258832	0.741168	74.1168	chromatin remodeling	Chromatin remodeling
KDM2B	chr5	123005616	123006116	KDM2B:chr5:123005616-123006116	47	60	187	244	201	273	135	18	0.133333	0.866667	86.6667	chromatin remodeling	Chromatin remodeling
KDM2B	chr5	123138266	123138948	KDM2B:chr5:123138266-123138948	708	626	474	569	460	529	652	50	0.0766871	0.923313	92.3313	chromatin remodeling	Chromatin remodeling
KDM2B	chr5	123136010	123136851	KDM2B:chr5:123136010-123136851	372	452	659	778	557	677	644	62	0.0962733	0.903727	90.3727	chromatin remodeling	Chromatin remodeling
KDM2B	chr5	124350754	124353027	KDM2B:chr5:124350754-124353027	1771	1819	2030	2336	1725	2131	2916	106	0.0363512	0.963649	96.3649	chromatin remodeling	Chromatin remodeling
KDM2B	chr5	125404832	125407008	KDM2B:chr5:125404832-125407008	1006	1057	1206	1360	1114	1231	1577	160	0.101458	0.898542	89.8542	chromatin remodeling	Chromatin remodeling
MEN1	chr19	6416006	6416848	MEN1:chr19:6416006-6416848	273	425	492	480	474	517	657	90	0.136986	0.863014	86.3014	chromatin remodeling	Chromatin remodeling
MEN1	chr19	6496855	6498291	MEN1:chr19:6496855-6498291	585	1012	915	948	993	1144	1538	263	0.171001	0.828999	82.8999	chromatin remodeling	Chromatin remodeling
MEN1	chr19	6951376	6952548	MEN1:chr19:6951376-6952548	813	991	1074	1201	988	1296	1584	321	0.202652	0.797348	79.7348	chromatin remodeling	Chromatin remodeling
PRMT2	chr10	75872301	75873955	PRMT2:chr10:75872301-75873955	1192	1165	1482	1373	1293	1354	1518	218	0.14361	0.85639	85.639	chromatin remodeling	Chromatin remodeling
PRMT3	chr7	49922629	49923816	PRMT3:chr7:49922629-49923816	702	718	916	869	764	844	703	139	0.197724	0.802276	80.2276	chromatin remodeling	Chromatin remodeling
PRMT3	chr7	48137028	48138816	PRMT3:chr7:48137028-48138816	1419	1255	1794	1753	1635	2081	2411	527	0.218582	0.781418	78.1418	chromatin remodeling	Chromatin remodeling
PRMT3	chr7	46508905	46510250	PRMT3:chr7:46508905-46510250	303	523	994	960	889	1196	1294	47	0.0363215	0.963679	96.3679	chromatin remodeling	Chromatin remodeling
PRMT3	chr7	49779211	49779711	PRMT3:chr7:49779211-49779711	160	189	349	308	291	305	297	119	0.400673	0.599327	59.9327	chromatin remodeling	Chromatin remodeling
PRMT3	chr7	49842531	49843955	PRMT3:chr7:49842531-49843955	409	484	718	635	639	787	723	72	0.0995851	0.900415	90.0415	chromatin remodeling	Chromatin remodeling
PRMT3	chr7	49145161	49146705	PRMT3:chr7:49145161-49146705	205	273	528	413	639	720	928	118	0.127155	0.872845	87.2845	chromatin remodeling	Chromatin remodeling
PRMT3	chr7	49786623	49787646	PRMT3:chr7:49786623-49787646	132	155	193	184	175	153	141	61	0.432624	0.567376	56.7376	chromatin remodeling	Chromatin remodeling
PRMT3	chr7	49267781	49269030	PRMT3:chr7:49267781-49269030	101	109	339	245	424	516	1164	259	0.222509	0.777491	77.7491	chromatin remodeling	Chromatin remodeling
SFPQ	chr4	127004995	127005797	SFPQ:chr4:127004995-127005797	185	241	226	268	191	282	378	47	0.124339	0.875661	87.5661	chromatin remodeling	Chromatin remodeling
SFPQ	chr4	127021822	127022595	SFPQ:chr4:127021822-127022595	481	566	551	721	498	615	1114	162	0.145422	0.854578	85.4578	chromatin remodeling	Chromatin remodeling
SFPQ	chr4	127015249	127016011	SFPQ:chr4:127015249-127016011	170	228	272	290	191	261	371	83	0.22372	0.77628	77.628	chromatin remodeling	Chromatin remodeling
SFPQ	chr4	127167910	127170093	SFPQ:chr4:127167910-127170093	734	894	960	1037	847	966	1267	225	0.177585	0.822415	82.2415	chromatin remodeling	Chromatin remodeling
CXADR	chr16	78316824	78317324	CXADR:chr16:78316824-78317324	129	94	146	137	141	125	187	536	2.86631	-1.86631	-186.631	actin cytoskeleton organization	Cytoskeleton
CXADR	chr16	77421451	77422168	CXADR:chr16:77421451-77422168	1218	943	1117	1131	897	1230	1334	276	0.206897	0.793103	79.3103	actin cytoskeleton organization	Cytoskeleton
CXADR	chr16	77499889	77501410	CXADR:chr16:77499889-77501410	587	638	1226	1354	916	1224	1145	310	0.270742	0.729258	72.9258	actin cytoskeleton organization	Cytoskeleton
CXADR	chr16	77851142	77852596	CXADR:chr16:77851142-77852596	286	463	1541	1996	1533	1921	981	57	0.058104	0.941896	94.1896	actin cytoskeleton organization	Cytoskeleton
CXADR	chr16	78313485	78313985	CXADR:chr16:78313485-78313985	192	137	181	185	153	184	120	155	1.29167	-0.291667	-29.1667	actin cytoskeleton organization	Cytoskeleton
CXADR	chr16	78322021	78323170	CXADR:chr16:78322021-78323170	251	214	239	236	315	376	613	1434	2.33931	-1.33931	-133.931	actin cytoskeleton organization	Cytoskeleton
CXADR	chr16	77235812	77236530	CXADR:chr16:77235812-77236530	745	940	1301	1414	1087	1196	1166	265	0.227273	0.772727	77.2727	actin cytoskeleton organization	Cytoskeleton
CXADR	chr16	78312489	78313199	CXADR:chr16:78312489-78313199	144	115	119	114	142	89	48	81	1.6875	-0.6875	-68.75	actin cytoskeleton organization	Cytoskeleton
CXADR	chr16	78236291	78238848	CXADR:chr16:78236291-78238848	1556	1400	1529	1426	1196	1387	1360	518	0.380882	0.619118	61.9118	actin cytoskeleton organization	Cytoskeleton
CXADR	chr16	77236825	77237325	CXADR:chr16:77236825-77237325	1576	1557	2145	2337	1566	2185	1917	477	0.248826	0.751174	75.1174	actin cytoskeleton organization	Cytoskeleton
CXADR	chr16	77787899	77789287	CXADR:chr16:77787899-77789287	490	608	1055	1005	977	1141	1264	220	0.174051	0.825949	82.5949	actin cytoskeleton organization	Cytoskeleton
CXADR	chr16	77643836	77644754	CXADR:chr16:77643836-77644754	584	823	1376	1436	1225	1509	2166	1158	0.534626	0.465374	46.5374	actin cytoskeleton organization	Cytoskeleton
DAAM1	chr12	71976112	71976688	DAAM1:chr12:71976112-71976688	38	99	157	193	156	211	274	37	0.135036	0.864964	86.4964	actin cytoskeleton organization	Cytoskeleton
DAAM1	chr12	71830421	71832089	DAAM1:chr12:71830421-71832089	2062	2437	3876	3865	3584	5229	6528	2304	0.352941	0.647059	64.7059	actin cytoskeleton organization	Cytoskeleton
DAAM1	chr12	69907253	69908941	DAAM1:chr12:69907253-69908941	705	987	1480	1438	1510	1941	2583	1560	0.603949	0.396051	39.6051	actin cytoskeleton organization	Cytoskeleton
DAAM1	chr12	71956893	71957393	DAAM1:chr12:71956893-71957393	52	77	155	231	206	235	381	19	0.0498688	0.950131	95.0131	actin cytoskeleton organization	Cytoskeleton
DAAM1	chr12	71047446	71048524	DAAM1:chr12:71047446-71048524	351	546	821	931	824	960	933	268	0.287245	0.712755	71.2755	actin cytoskeleton organization	Cytoskeleton
DAAM1	chr12	71906143	71907403	DAAM1:chr12:71906143-71907403	153	231	327	451	290	326	309	131	0.423948	0.576052	57.6052	actin cytoskeleton organization	Cytoskeleton
DAAM1	chr12	71855685	71856747	DAAM1:chr12:71855685-71856747	89	218	212	213	208	231	160	53	0.33125	0.66875	66.875	actin cytoskeleton organization	Cytoskeleton
DAAM1	chr12	72236601	72237101	DAAM1:chr12:72236601-72237101	630	869	1430	1400	1283	1771	2414	536	0.222038	0.777962	77.7962	actin cytoskeleton organization	Cytoskeleton
DAAM1	chr12	70367047	70368031	DAAM1:chr12:70367047-70368031	646	814	722	665	660	736	1373	606	0.441369	0.558631	55.8631	actin cytoskeleton organization	Cytoskeleton
DOCK7	chr4	98108534	98109435	DOCK7:chr4:98108534-98109435	1302	930	1169	1308	764	1118	850	129	0.151765	0.848235	84.8235	microtubule cytoskeleton organization	Cytoskeleton
DOCK7	chr4	98321274	98323175	DOCK7:chr4:98321274-98323175	1066	1172	1701	1761	1596	1935	1798	1053	0.585651	0.414349	41.4349	microtubule cytoskeleton organization	Cytoskeleton
DOCK7	chr4	98577812	98578961	DOCK7:chr4:98577812-98578961	1106	1205	1642	1485	1374	1769	840	831	0.989286	0.0107143	1.07143	microtubule cytoskeleton organization	Cytoskeleton
DOCK7	chr4	97771655	97772556	DOCK7:chr4:97771655-97772556	1101	951	1171	1367	891	1334	1274	1260	0.989011	0.010989	1.0989	microtubule cytoskeleton organization	Cytoskeleton
ESYT2	chr12	117345227	117346069	ESYT2:chr12:117345227-117346069	736	744	1168	1006	995	1605	1898	673	0.354584	0.645416	64.5416	endocytosis	Cytoskeleton
ESYT2	chr12	117153482	117154655	ESYT2:chr12:117153482-117154655	1284	1088	988	948	750	906	1336	186	0.139222	0.860778	86.0778	endocytosis	Cytoskeleton
HEATR5A	chr12	50942980	50944573	HEATR5A:chr12:50942980-50944573	365	500	948	1016	915	1058	787	698	0.886912	0.113088	11.3088	endocytosis	Cytoskeleton
HEATR5A	chr12	52186125	52187666	HEATR5A:chr12:52186125-52187666	449	407	632	726	525	704	407	1137	2.79361	-1.79361	-179.361	endocytosis	Cytoskeleton
HEATR5A	chr12	51865409	51866340	HEATR5A:chr12:51865409-51866340	313	343	371	299	335	242	479	104	0.217119	0.782881	78.2881	endocytosis	Cytoskeleton
HEATR5A	chr12	51117344	51118726	HEATR5A:chr12:51117344-51118726	134	560	3133	3444	2801	3932	2219	2630	1.18522	-0.185219	-18.5219	endocytosis	Cytoskeleton
HEATR5A	chr12	51001667	51002779	HEATR5A:chr12:51001667-51002779	1716	2120	3124	3638	2467	3490	2175	291	0.133793	0.866207	86.6207	endocytosis	Cytoskeleton
HEATR5A	chr12	52009619	52010777	HEATR5A:chr12:52009619-52010777	460	520	534	696	400	440	165	153	0.927273	0.0727273	7.27273	endocytosis	Cytoskeleton
HEATR5A	chr12	51844232	51845756	HEATR5A:chr12:51844232-51845756	467	437	601	577	559	596	493	641	1.3002	-0.300203	-30.0203	endocytosis	Cytoskeleton
HEATR5A	chr12	52503103	52503913	HEATR5A:chr12:52503103-52503913	1304	1501	2425	2445	2012	2766	3685	2138	0.58019	0.41981	41.981	endocytosis	Cytoskeleton
LIMK2	chr11	4096153	4097760	LIMK2:chr11:4096153-4097760	1364	1532	1827	1854	1487	1939	2424	547	0.22566	0.77434	77.434	actin cytoskeleton organization	Cytoskeleton
LIMK2	chr11	3535267	3536039	LIMK2:chr11:3535267-3536039	756	733	963	1067	874	1048	1316	181	0.137538	0.862462	86.2462	actin cytoskeleton organization	Cytoskeleton
LIMK2	chr11	3370886	3372335	LIMK2:chr11:3370886-3372335	906	1187	1621	1628	1569	2137	2319	857	0.369556	0.630444	63.0444	actin cytoskeleton organization	Cytoskeleton
LIMK2	chr11	3123040	3124339	LIMK2:chr11:3123040-3124339	1164	1098	1460	1671	1583	1895	2254	1394	0.618456	0.381544	38.1544	actin cytoskeleton organization	Cytoskeleton
LIMK2	chr11	6388807	6389979	LIMK2:chr11:6388807-6389979	1512	1826	2287	2383	2072	2470	3467	586	0.169022	0.830978	83.0978	actin cytoskeleton organization	Cytoskeleton
LIMK2	chr11	3395882	3396949	LIMK2:chr11:3395882-3396949	196	263	254	295	198	229	311	72	0.231511	0.768489	76.8489	actin cytoskeleton organization	Cytoskeleton
LIMK2	chr11	3441649	3442754	LIMK2:chr11:3441649-3442754	62	89	209	199	241	198	198	189	0.954545	0.0454545	4.54545	actin cytoskeleton organization	Cytoskeleton
MICALL1	chr15	79192312	79193961	MICALL1:chr15:79192312-79193961	457	557	725	896	572	767	1077	66	0.0612813	0.938719	93.8719	actin cytoskeleton organization	Cytoskeleton
MICALL1	chr15	79192312	79193961	MICALL1:chr15:79192312-79193961	457	557	725	896	572	767	1077	66	0.0612813	0.938719	93.8719	endocytosis	Cytoskeleton
MICALL1	chr15	78735034	78737291	MICALL1:chr15:78735034-78737291	250	503	1483	1615	1416	2106	1615	237	0.146749	0.853251	85.3251	actin cytoskeleton organization	Cytoskeleton
MICALL1	chr15	78735034	78737291	MICALL1:chr15:78735034-78737291	250	503	1483	1615	1416	2106	1615	237	0.146749	0.853251	85.3251	endocytosis	Cytoskeleton
MTMR9	chr14	63177700	63178838	MTMR9:chr14:63177700-63178838	1374	1742	2191	2220	1911	2639	2914	1018	0.349348	0.650652	65.0652	endocytosis	Cytoskeleton
MTMR9	chr14	64199307	64200605	MTMR9:chr14:64199307-64200605	537	896	1150	1223	967	968	1427	193	0.135249	0.864751	86.4751	endocytosis	Cytoskeleton
MTMR9	chr14	64377358	64379679	MTMR9:chr14:64377358-64379679	316	650	928	914	904	1469	1172	326	0.278157	0.721843	72.1843	endocytosis	Cytoskeleton
MTMR9	chr14	64439906	64440880	MTMR9:chr14:64439906-64440880	731	901	1158	1321	1042	1316	2205	277	0.125624	0.874376	87.4376	endocytosis	Cytoskeleton
MTMR9	chr14	63585725	63586751	MTMR9:chr14:63585725-63586751	467	370	374	302	271	371	465	580	1.24731	-0.247312	-24.7312	endocytosis	Cytoskeleton
NF2	chr11	4802900	4804314	NF2:chr11:4802900-4804314	216	175	373	354	354	520	414	214	0.516908	0.483092	48.3092	actin cytoskeleton organization	Cytoskeleton
NF2	chr11	6388807	6389979	NF2:chr11:6388807-6389979	1512	1826	2287	2383	2072	2470	3467	586	0.169022	0.830978	83.0978	actin cytoskeleton organization	Cytoskeleton
NF2	chr11	4096153	4097760	NF2:chr11:4096153-4097760	1364	1532	1827	1854	1487	1939	2424	547	0.22566	0.77434	77.434	actin cytoskeleton organization	Cytoskeleton
NF2	chr11	6415510	6416941	NF2:chr11:6415510-6416941	2002	2256	2742	3100	2403	2884	4106	1017	0.247686	0.752314	75.2314	actin cytoskeleton organization	Cytoskeleton
PMP22	chr11	62613576	62614746	PMP22:chr11:62613576-62614746	641	885	1202	1223	1179	1407	2027	421	0.207696	0.792304	79.2304	actin cytoskeleton organization	Cytoskeleton
PMP22	chr11	62997594	62998335	PMP22:chr11:62997594-62998335	33	67	251	291	295	357	189	26	0.137566	0.862434	86.2434	actin cytoskeleton organization	Cytoskeleton
PMP22	chr11	63135518	63136018	PMP22:chr11:63135518-63136018	113	102	236	183	183	288	461	263	0.570499	0.429501	42.9501	actin cytoskeleton organization	Cytoskeleton
RAC3	chr11	120712655	120713155	RAC3:chr11:120712655-120713155	218	262	243	245	234	222	178	40	0.224719	0.775281	77.5281	actin cytoskeleton organization	Cytoskeleton
RAC3	chr11	120315665	120316987	RAC3:chr11:120315665-120316987	888	1051	1233	1417	1148	1558	2153	207	0.0961449	0.903855	90.3855	actin cytoskeleton organization	Cytoskeleton
RAN	chr5	129052582	129053411	RAN:chr5:129052582-129053411	457	427	521	528	328	484	497	21	0.0422535	0.957746	95.7746	actin cytoskeleton organization	Cytoskeleton
RHOBTB1	chr10	70598073	70600349	RHOBTB1:chr10:70598073-70600349	1617	1928	2527	2734	2332	3045	3656	3584	0.980306	0.0196937	1.96937	endocytosis	Cytoskeleton
RHOBTB1	chr10	66921315	66921815	RHOBTB1:chr10:66921315-66921815	418	456	1003	1105	903	1029	875	78	0.0891429	0.910857	91.0857	endocytosis	Cytoskeleton
RHOBTB1	chr10	66919900	66921127	RHOBTB1:chr10:66919900-66921127	1017	974	1241	1558	1017	1313	1250	462	0.3696	0.6304	63.04	endocytosis	Cytoskeleton
RHOBTB1	chr10	69465493	69466695	RHOBTB1:chr10:69465493-69466695	305	508	735	682	520	651	830	278	0.33494	0.66506	66.506	endocytosis	Cytoskeleton
SFRP1	chr8	23379657	23380547	SFRP1:chr8:23379657-23380547	543	579	472	521	312	405	184	23	0.125	0.875	87.5	actin cytoskeleton organization	Cytoskeleton
SFRP1	chr8	23469722	23470628	SFRP1:chr8:23469722-23470628	210	270	427	496	388	475	380	120	0.315789	0.684211	68.4211	actin cytoskeleton organization	Cytoskeleton
SFRP1	chr8	23437560	23438572	SFRP1:chr8:23437560-23438572	121	144	238	284	259	292	174	56	0.321839	0.678161	67.8161	actin cytoskeleton organization	Cytoskeleton
SFRP1	chr8	22807704	22808804	SFRP1:chr8:22807704-22808804	1635	1465	1549	1886	1268	1537	1637	354	0.216249	0.783751	78.3751	actin cytoskeleton organization	Cytoskeleton
SFRP1	chr8	23423996	23425726	SFRP1:chr8:23423996-23425726	1010	876	1387	1434	1063	1195	404	71	0.175743	0.824257	82.4257	actin cytoskeleton organization	Cytoskeleton
SFRP1	chr8	23077942	23079540	SFRP1:chr8:23077942-23079540	69	85	409	377	549	725	1205	862	0.715353	0.284647	28.4647	actin cytoskeleton organization	Cytoskeleton
SFRP1	chr8	23360177	23361150	SFRP1:chr8:23360177-23361150	661	489	583	615	455	571	167	29	0.173653	0.826347	82.6347	actin cytoskeleton organization	Cytoskeleton
THSD7A	chr6	12750286	12751011	THSD7A:chr6:12750286-12751011	351	241	266	310	240	203	74	98	1.32432	-0.324324	-32.4324	actin cytoskeleton organization	Cytoskeleton
THSD7A	chr6	13837787	13839249	THSD7A:chr6:13837787-13839249	1237	1194	1643	1555	1403	1853	1799	1530	0.850472	0.149528	14.9528	actin cytoskeleton organization	Cytoskeleton
THSD7A	chr6	12336518	12337650	THSD7A:chr6:12336518-12337650	240	357	629	674	428	414	267	113	0.423221	0.576779	57.6779	actin cytoskeleton organization	Cytoskeleton
THSD7A	chr6	12380665	12381836	THSD7A:chr6:12380665-12381836	120	136	559	573	544	568	374	294	0.786096	0.213904	21.3904	actin cytoskeleton organization	Cytoskeleton
THSD7A	chr6	14900577	14902057	THSD7A:chr6:14900577-14902057	2311	1863	3088	3062	2596	2956	2493	1707	0.684717	0.315283	31.5283	actin cytoskeleton organization	Cytoskeleton
THSD7A	chr6	13835679	13836631	THSD7A:chr6:13835679-13836631	276	363	588	547	546	565	937	689	0.735326	0.264674	26.4674	actin cytoskeleton organization	Cytoskeleton
THSD7A	chr6	13920371	13922069	THSD7A:chr6:13920371-13922069	149	297	610	427	513	692	552	231	0.418478	0.581522	58.1522	actin cytoskeleton organization	Cytoskeleton
TUBA1C	chr15	99316547	99317658	TUBA1C:chr15:99316547-99317658	218	231	295	281	294	259	424	94	0.221698	0.778302	77.8302	microtubule cytoskeleton organization	Cytoskeleton
TUBA1C	chr15	98983097	98983909	TUBA1C:chr15:98983097-98983909	247	316	307	408	282	352	526	48	0.0912548	0.908745	90.8745	microtubule cytoskeleton organization	Cytoskeleton
TUBA1C	chr15	98992449	98993917	TUBA1C:chr15:98992449-98993917	633	795	1219	1465	1171	1561	2649	227	0.0856927	0.914307	91.4307	microtubule cytoskeleton organization	Cytoskeleton
TUBB2A	chr13	36612279	36613824	TUBB2A:chr13:36612279-36613824	271	432	672	561	619	716	666	247	0.370871	0.629129	62.9129	microtubule cytoskeleton organization	Cytoskeleton
TUBB2A	chr13	34076317	34077496	TUBB2A:chr13:34076317-34077496	314	483	693	603	687	713	1213	639	0.526793	0.473207	47.3207	microtubule cytoskeleton organization	Cytoskeleton
TUBB2A	chr13	34045886	34046823	TUBB2A:chr13:34045886-34046823	270	289	392	328	412	503	680	380	0.558824	0.441176	44.1176	microtubule cytoskeleton organization	Cytoskeleton
TUBB2A	chr13	34150156	34150656	TUBB2A:chr13:34150156-34150656	179	229	308	298	277	273	286	91	0.318182	0.681818	68.1818	microtubule cytoskeleton organization	Cytoskeleton
TUBB2A	chr13	34095518	34097110	TUBB2A:chr13:34095518-34097110	434	703	1156	1243	1168	1475	1940	1708	0.880412	0.119588	11.9588	microtubule cytoskeleton organization	Cytoskeleton
TUBB2A	chr13	34087015	34089433	TUBB2A:chr13:34087015-34089433	339	586	703	649	686	730	925	291	0.314595	0.685405	68.5405	microtubule cytoskeleton organization	Cytoskeleton
TUBB2A	chr13	34248487	34249973	TUBB2A:chr13:34248487-34249973	1432	1271	1399	1595	1094	1299	904	177	0.195796	0.804204	80.4204	microtubule cytoskeleton organization	Cytoskeleton
TUBB2A	chr13	34130955	34132099	TUBB2A:chr13:34130955-34132099	1758	1792	2568	2695	2066	2904	4359	274	0.0628585	0.937142	93.7142	microtubule cytoskeleton organization	Cytoskeleton
TUBB2A	chr13	34153611	34155067	TUBB2A:chr13:34153611-34155067	493	503	1059	1028	959	1114	1242	1261	1.0153	-0.0152979	-1.52979	microtubule cytoskeleton organization	Cytoskeleton
TUBB2A	chr13	34148146	34149571	TUBB2A:chr13:34148146-34149571	1547	1449	1677	1885	1293	1581	2341	214	0.0914139	0.908586	90.8586	microtubule cytoskeleton organization	Cytoskeleton
TUBB2B	chr13	34095518	34097110	TUBB2B:chr13:34095518-34097110	434	703	1156	1243	1168	1475	1940	1708	0.880412	0.119588	11.9588	microtubule cytoskeleton organization	Cytoskeleton
TUBB2B	chr13	34130955	34132099	TUBB2B:chr13:34130955-34132099	1758	1792	2568	2695	2066	2904	4359	274	0.0628585	0.937142	93.7142	microtubule cytoskeleton organization	Cytoskeleton
TUBB2B	chr13	34148146	34149571	TUBB2B:chr13:34148146-34149571	1547	1449	1677	1885	1293	1581	2341	214	0.0914139	0.908586	90.8586	microtubule cytoskeleton organization	Cytoskeleton
TUBB2B	chr13	34087015	34089433	TUBB2B:chr13:34087015-34089433	339	586	703	649	686	730	925	291	0.314595	0.685405	68.5405	microtubule cytoskeleton organization	Cytoskeleton
TUBB2B	chr13	34153611	34155067	TUBB2B:chr13:34153611-34155067	493	503	1059	1028	959	1114	1242	1261	1.0153	-0.0152979	-1.52979	microtubule cytoskeleton organization	Cytoskeleton
TUBB2B	chr13	34150156	34150656	TUBB2B:chr13:34150156-34150656	179	229	308	298	277	273	286	91	0.318182	0.681818	68.1818	microtubule cytoskeleton organization	Cytoskeleton
TUBB2B	chr13	34136540	34137040	TUBB2B:chr13:34136540-34137040	65	105	317	289	289	427	702	211	0.30057	0.69943	69.943	microtubule cytoskeleton organization	Cytoskeleton
TUBB3	chr8	123412432	123413440	TUBB3:chr8:123412432-123413440	729	894	861	922	596	732	930	144	0.154839	0.845161	84.5161	microtubule cytoskeleton organization	Cytoskeleton
TUBB3	chr8	122676629	122679062	TUBB3:chr8:122676629-122679062	710	1161	1669	1732	1450	1685	1548	347	0.22416	0.77584	77.584	microtubule cytoskeleton organization	Cytoskeleton
TUBB3	chr8	123422012	123423233	TUBB3:chr8:123422012-123423233	186	281	285	277	262	271	404	207	0.512376	0.487624	48.7624	microtubule cytoskeleton organization	Cytoskeleton
TUBB5	chr17	35918866	35919673	TUBB5:chr17:35918866-35919673	678	750	911	1006	876	877	1342	303	0.225782	0.774218	77.4218	microtubule cytoskeleton organization	Cytoskeleton
TUBB5	chr17	35829348	35830182	TUBB5:chr17:35829348-35830182	227	250	318	279	270	348	395	133	0.336709	0.663291	66.3291	microtubule cytoskeleton organization	Cytoskeleton
TUBB5	chr17	35866337	35867052	TUBB5:chr17:35866337-35867052	339	379	424	449	376	411	513	58	0.11306	0.88694	88.694	microtubule cytoskeleton organization	Cytoskeleton
TUBB5	chr17	35697493	35698720	TUBB5:chr17:35697493-35698720	1142	1201	1330	1282	1106	1230	1994	273	0.136911	0.863089	86.3089	microtubule cytoskeleton organization	Cytoskeleton
TUBB5	chr17	35836884	35837384	TUBB5:chr17:35836884-35837384	552	604	673	848	565	719	920	89	0.0967391	0.903261	90.3261	microtubule cytoskeleton organization	Cytoskeleton
PHF13	chr4	151127776	151129967	PHF13:chr4:151127776-151129967	1312	1515	1878	2130	1667	1994	3813	197	0.0516654	0.948335	94.8335	regulation of DNA repair	Dna repair
PHF13	chr4	152177407	152179016	PHF13:chr4:152177407-152179016	1168	1418	1491	1606	1345	1676	2211	258	0.116689	0.883311	88.3311	regulation of DNA repair	Dna repair
PHF13	chr4	151980685	151981879	PHF13:chr4:151980685-151981879	302	342	416	342	370	359	474	103	0.2173	0.7827	78.27	regulation of DNA repair	Dna repair
TAF9	chr13	100659767	100660732	TAF9:chr13:100659767-100660732	160	135	166	174	152	173	132	627	4.75	-3.75	-375	regulation of DNA repair	Dna repair
USP22	chr11	61407479	61409128	USP22:chr11:61407479-61409128	585	741	963	1026	900	1183	1517	421	0.277521	0.722479	72.2479	regulation of DNA repair	Dna repair
USP22	chr11	60175551	60177026	USP22:chr11:60175551-60177026	568	974	1147	1401	1166	1471	2275	435	0.191209	0.808791	80.8791	regulation of DNA repair	Dna repair
ACTB	chr5	142819302	142820142	ACTB:chr5:142819302-142820142	721	702	805	976	668	1016	1218	145	0.119048	0.880952	88.0952	axonogenesis	Nervous
ACTB	chr5	142857164	142858316	ACTB:chr5:142857164-142858316	112	113	446	496	460	606	589	132	0.224109	0.775891	77.5891	axonogenesis	Nervous
ACTB	chr5	142821400	142822219	ACTB:chr5:142821400-142822219	511	483	624	678	604	639	888	96	0.108108	0.891892	89.1892	axonogenesis	Nervous
ACTB	chr5	142961463	142962767	ACTB:chr5:142961463-142962767	1258	1033	930	1105	845	980	1004	109	0.108566	0.891434	89.1434	axonogenesis	Nervous
ADGRL2	chr3	148949358	148950737	ADGRL2:chr3:148949358-148950737	156	156	208	165	198	186	122	152	1.2459	-0.245902	-24.5902	synapse organization	Nervous
ADGRL2	chr3	148934690	148935817	ADGRL2:chr3:148934690-148935817	106	136	534	559	524	700	489	1117	2.28425	-1.28425	-128.425	synapse organization	Nervous
ADGRL2	chr3	148978482	148979178	ADGRL2:chr3:148978482-148979178	93	108	163	138	126	149	85	264	3.10588	-2.10588	-210.588	synapse organization	Nervous
ADGRL2	chr3	148976674	148977686	ADGRL2:chr3:148976674-148977686	204	239	462	494	389	477	367	612	1.66757	-0.667575	-66.7575	synapse organization	Nervous
ADGRL2	chr3	148959555	148960667	ADGRL2:chr3:148959555-148960667	206	148	239	193	221	197	156	218	1.39744	-0.397436	-39.7436	synapse organization	Nervous
ADGRL2	chr3	148956748	148957248	ADGRL2:chr3:148956748-148957248	45	53	92	86	134	176	147	76	0.517007	0.482993	48.2993	synapse organization	Nervous
ADGRL2	chr3	148922139	148923149	ADGRL2:chr3:148922139-148923149	242	225	276	328	191	254	201	991	4.93035	-3.93035	-393.035	synapse organization	Nervous
ADGRL2	chr3	148987211	148990796	ADGRL2:chr3:148987211-148990796	4791	3820	4582	4730	3799	4390	3563	2379	0.667696	0.332304	33.2304	synapse organization	Nervous
ADGRL2	chr3	148939498	148939998	ADGRL2:chr3:148939498-148939998	75	98	245	345	284	394	231	205	0.887446	0.112554	11.2554	synapse organization	Nervous
ADGRV1	chr13	83720703	83722703	ADGRV1:chr13:83720703-83722703	2398	2202	3636	4046	3059	4104	4808	2114	0.439684	0.560316	56.0316	nervous system development	Nervous
ADGRV1	chr13	81628561	81629779	ADGRV1:chr13:81628561-81629779	1158	938	1066	1303	825	973	220	59	0.268182	0.731818	73.1818	nervous system development	Nervous
ADGRV1	chr13	84347356	84349022	ADGRV1:chr13:84347356-84349022	3888	4281	6640	6502	5515	6941	7967	2032	0.255052	0.744948	74.4948	nervous system development	Nervous
ADGRV1	chr13	84565834	84566861	ADGRV1:chr13:84565834-84566861	665	893	1116	1198	987	1322	705	84	0.119149	0.880851	88.0851	nervous system development	Nervous
ADGRV1	chr13	81627835	81628501	ADGRV1:chr13:81627835-81628501	260	201	210	226	241	164	92	28	0.304348	0.695652	69.5652	nervous system development	Nervous
ADGRV1	chr13	80885391	80885891	ADGRV1:chr13:80885391-80885891	2443	2408	3683	3388	2950	3538	5682	2502	0.440338	0.559662	55.9662	nervous system development	Nervous
ADGRV1	chr13	83730690	83731653	ADGRV1:chr13:83730690-83731653	2832	2597	3195	3689	2555	3362	3174	885	0.278828	0.721172	72.1172	nervous system development	Nervous
ADGRV1	chr13	81640646	81642001	ADGRV1:chr13:81640646-81642001	683	566	693	747	508	517	324	336	1.03704	-0.037037	-3.7037	nervous system development	Nervous
ADGRV1	chr13	80885945	80886445	ADGRV1:chr13:80885945-80886445	3371	3260	4585	4306	3798	4370	5737	1691	0.294753	0.705247	70.5247	nervous system development	Nervous
AKT1	chr12	112660661	112661161	AKT1:chr12:112660661-112661161	316	311	346	317	243	292	135	19	0.140741	0.859259	85.9259	nervous system development	Nervous
AKT1	chr12	112665160	112665928	AKT1:chr12:112665160-112665928	190	304	358	405	293	286	220	55	0.25	0.75	75	nervous system development	Nervous
AKT1	chr12	112329592	112330463	AKT1:chr12:112329592-112330463	491	599	626	530	489	639	1008	228	0.22619	0.77381	77.381	nervous system development	Nervous
AKT1	chr12	112663657	112664755	AKT1:chr12:112663657-112664755	520	541	654	709	470	497	542	61	0.112546	0.887454	88.7454	nervous system development	Nervous
AKT1	chr12	112692650	112694165	AKT1:chr12:112692650-112694165	748	776	944	938	943	1027	1840	201	0.109239	0.890761	89.0761	nervous system development	Nervous
ALS2	chr1	59574433	59575545	ALS2:chr1:59574433-59575545	261	464	736	735	661	863	817	174	0.212974	0.787026	78.7026	axonogenesis	Nervous
ALS2	chr1	59535349	59536345	ALS2:chr1:59535349-59536345	318	429	800	811	781	1029	1250	449	0.3592	0.6408	64.08	axonogenesis	Nervous
APBB1	chr7	105581057	105582112	APBB1:chr7:105581057-105582112	1433	1416	1810	1674	1625	1909	2216	1041	0.469765	0.530235	53.0235	synapse organization	Nervous
APBB1	chr7	105580487	105580987	APBB1:chr7:105580487-105580987	420	422	464	520	461	504	535	170	0.317757	0.682243	68.2243	synapse organization	Nervous
ARF4	chr14	25377476	25379313	ARF4:chr14:25377476-25379313	1280	1549	2086	2178	1844	2524	3331	425	0.127589	0.872411	87.2411	regulation of synapse organization	Nervous
ARF4	chr14	25226005	25226962	ARF4:chr14:25226005-25226962	239	320	945	1114	941	1364	1702	527	0.309636	0.690364	69.0364	regulation of synapse organization	Nervous
ARF4	chr14	25585165	25586433	ARF4:chr14:25585165-25586433	744	975	1559	1643	1305	1743	1966	163	0.0829095	0.917091	91.7091	regulation of synapse organization	Nervous
ARF4	chr14	25607168	25608952	ARF4:chr14:25607168-25608952	914	1363	1602	1868	1468	1938	2707	416	0.153676	0.846324	84.6324	regulation of synapse organization	Nervous
CAMK1	chr6	114882132	114883884	CAMK1:chr6:114882132-114883884	1127	1157	1146	1241	1043	1190	1154	119	0.10312	0.89688	89.688	nervous system development	Nervous
CAMK1	chr6	114882132	114883884	CAMK1:chr6:114882132-114883884	1127	1157	1146	1241	1043	1190	1154	119	0.10312	0.89688	89.688	regulation of synapse organization	Nervous
CAMK1	chr6	112972058	112973593	CAMK1:chr6:112972058-112973593	1257	983	1022	1061	934	1055	1174	43	0.0366269	0.963373	96.3373	nervous system development	Nervous
CAMK1	chr6	112972058	112973593	CAMK1:chr6:112972058-112973593	1257	983	1022	1061	934	1055	1174	43	0.0366269	0.963373	96.3373	regulation of synapse organization	Nervous
CAMK1	chr6	113860508	113861497	CAMK1:chr6:113860508-113861497	224	384	936	954	835	1096	673	391	0.580981	0.419019	41.9019	nervous system development	Nervous
CAMK1	chr6	113860508	113861497	CAMK1:chr6:113860508-113861497	224	384	936	954	835	1096	673	391	0.580981	0.419019	41.9019	regulation of synapse organization	Nervous
CAMK1	chr6	113333150	113333650	CAMK1:chr6:113333150-113333650	89	162	200	197	176	210	260	25	0.0961538	0.903846	90.3846	nervous system development	Nervous
CAMK1	chr6	113333150	113333650	CAMK1:chr6:113333150-113333650	89	162	200	197	176	210	260	25	0.0961538	0.903846	90.3846	regulation of synapse organization	Nervous
CAMK1	chr6	113178576	113179738	CAMK1:chr6:113178576-113179738	182	331	481	386	448	564	687	605	0.88064	0.11936	11.936	nervous system development	Nervous
CAMK1	chr6	113178576	113179738	CAMK1:chr6:113178576-113179738	182	331	481	386	448	564	687	605	0.88064	0.11936	11.936	regulation of synapse organization	Nervous
CAMK1	chr6	113889779	113891609	CAMK1:chr6:113889779-113891609	632	967	1329	1204	1458	1534	1644	555	0.337591	0.662409	66.2409	nervous system development	Nervous
CAMK1	chr6	113889779	113891609	CAMK1:chr6:113889779-113891609	632	967	1329	1204	1458	1534	1644	555	0.337591	0.662409	66.2409	regulation of synapse organization	Nervous
DCLK1	chr3	55213722	55214869	DCLK1:chr3:55213722-55214869	75	112	230	235	232	350	223	57	0.255605	0.744395	74.4395	nervous system development	Nervous
DCLK1	chr3	55213722	55214869	DCLK1:chr3:55213722-55214869	75	112	230	235	232	350	223	57	0.255605	0.744395	74.4395	brain development	Nervous
DCLK1	chr3	55213722	55214869	DCLK1:chr3:55213722-55214869	75	112	230	235	232	350	223	57	0.255605	0.744395	74.4395	axonogenesis	Nervous
DCLK1	chr3	55283491	55284971	DCLK1:chr3:55283491-55284971	254	392	481	508	484	538	588	407	0.692177	0.307823	30.7823	nervous system development	Nervous
DCLK1	chr3	55283491	55284971	DCLK1:chr3:55283491-55284971	254	392	481	508	484	538	588	407	0.692177	0.307823	30.7823	brain development	Nervous
DCLK1	chr3	55283491	55284971	DCLK1:chr3:55283491-55284971	254	392	481	508	484	538	588	407	0.692177	0.307823	30.7823	axonogenesis	Nervous
DCLK1	chr3	55373289	55374464	DCLK1:chr3:55373289-55374464	305	435	704	557	574	807	1294	623	0.481453	0.518547	51.8547	nervous system development	Nervous
DCLK1	chr3	55373289	55374464	DCLK1:chr3:55373289-55374464	305	435	704	557	574	807	1294	623	0.481453	0.518547	51.8547	brain development	Nervous
DCLK1	chr3	55373289	55374464	DCLK1:chr3:55373289-55374464	305	435	704	557	574	807	1294	623	0.481453	0.518547	51.8547	axonogenesis	Nervous
DCLK1	chr3	56475480	56476590	DCLK1:chr3:56475480-56476590	133	228	742	839	679	899	496	468	0.943548	0.0564516	5.64516	nervous system development	Nervous
DCLK1	chr3	56475480	56476590	DCLK1:chr3:56475480-56476590	133	228	742	839	679	899	496	468	0.943548	0.0564516	5.64516	brain development	Nervous
DCLK1	chr3	56475480	56476590	DCLK1:chr3:56475480-56476590	133	228	742	839	679	899	496	468	0.943548	0.0564516	5.64516	axonogenesis	Nervous
DCLK1	chr3	55347705	55348372	DCLK1:chr3:55347705-55348372	137	196	349	383	372	436	604	373	0.61755	0.38245	38.245	nervous system development	Nervous
DCLK1	chr3	55347705	55348372	DCLK1:chr3:55347705-55348372	137	196	349	383	372	436	604	373	0.61755	0.38245	38.245	brain development	Nervous
DCLK1	chr3	55347705	55348372	DCLK1:chr3:55347705-55348372	137	196	349	383	372	436	604	373	0.61755	0.38245	38.245	axonogenesis	Nervous
DCLK1	chr3	55248401	55249405	DCLK1:chr3:55248401-55249405	59	77	281	304	275	370	286	135	0.472028	0.527972	52.7972	nervous system development	Nervous
DCLK1	chr3	55248401	55249405	DCLK1:chr3:55248401-55249405	59	77	281	304	275	370	286	135	0.472028	0.527972	52.7972	brain development	Nervous
DCLK1	chr3	55248401	55249405	DCLK1:chr3:55248401-55249405	59	77	281	304	275	370	286	135	0.472028	0.527972	52.7972	axonogenesis	Nervous
DCLK1	chr3	55423586	55424797	DCLK1:chr3:55423586-55424797	416	542	1017	1068	963	1306	992	905	0.912298	0.0877016	8.77016	nervous system development	Nervous
DCLK1	chr3	55423586	55424797	DCLK1:chr3:55423586-55424797	416	542	1017	1068	963	1306	992	905	0.912298	0.0877016	8.77016	brain development	Nervous
DCLK1	chr3	55423586	55424797	DCLK1:chr3:55423586-55424797	416	542	1017	1068	963	1306	992	905	0.912298	0.0877016	8.77016	axonogenesis	Nervous
DOCK7	chr4	98108534	98109435	DOCK7:chr4:98108534-98109435	1302	930	1169	1308	764	1118	850	129	0.151765	0.848235	84.8235	nervous system development	Nervous
DOCK7	chr4	98108534	98109435	DOCK7:chr4:98108534-98109435	1302	930	1169	1308	764	1118	850	129	0.151765	0.848235	84.8235	axonogenesis	Nervous
DOCK7	chr4	98321274	98323175	DOCK7:chr4:98321274-98323175	1066	1172	1701	1761	1596	1935	1798	1053	0.585651	0.414349	41.4349	nervous system development	Nervous
DOCK7	chr4	98321274	98323175	DOCK7:chr4:98321274-98323175	1066	1172	1701	1761	1596	1935	1798	1053	0.585651	0.414349	41.4349	axonogenesis	Nervous
DOCK7	chr4	98577812	98578961	DOCK7:chr4:98577812-98578961	1106	1205	1642	1485	1374	1769	840	831	0.989286	0.0107143	1.07143	nervous system development	Nervous
DOCK7	chr4	98577812	98578961	DOCK7:chr4:98577812-98578961	1106	1205	1642	1485	1374	1769	840	831	0.989286	0.0107143	1.07143	axonogenesis	Nervous
DOCK7	chr4	97771655	97772556	DOCK7:chr4:97771655-97772556	1101	951	1171	1367	891	1334	1274	1260	0.989011	0.010989	1.0989	nervous system development	Nervous
DOCK7	chr4	97771655	97772556	DOCK7:chr4:97771655-97772556	1101	951	1171	1367	891	1334	1274	1260	0.989011	0.010989	1.0989	axonogenesis	Nervous
DOK4	chr8	94702810	94703804	DOK4:chr8:94702810-94703804	715	643	684	767	617	660	753	351	0.466135	0.533865	53.3865	nervous system development	Nervous
DOK4	chr8	94993267	94994947	DOK4:chr8:94993267-94994947	1449	1771	1936	1978	1592	1907	1637	209	0.127673	0.872327	87.2327	nervous system development	Nervous
DOK4	chr8	95242490	95243708	DOK4:chr8:95242490-95243708	538	988	1682	1939	1507	2010	1415	201	0.142049	0.857951	85.7951	nervous system development	Nervous
DOK4	chr8	95141991	95143893	DOK4:chr8:95141991-95143893	654	753	1186	1103	1134	1393	2139	726	0.339411	0.660589	66.0589	nervous system development	Nervous
DOK4	chr8	94870497	94871826	DOK4:chr8:94870497-94871826	446	668	1070	1039	1021	1322	1445	724	0.501038	0.498962	49.8962	nervous system development	Nervous
DOK4	chr8	95000637	95002356	DOK4:chr8:95000637-95002356	793	929	903	932	828	693	611	218	0.356792	0.643208	64.3208	nervous system development	Nervous
DOK4	chr8	93917449	93918438	DOK4:chr8:93917449-93918438	1419	1203	1423	1695	1240	1608	1352	375	0.277367	0.722633	72.2633	nervous system development	Nervous
DPYSL3	chr18	43508369	43510687	DPYSL3:chr18:43508369-43510687	504	691	959	1052	783	963	495	75	0.151515	0.848485	84.8485	nervous system development	Nervous
DPYSL3	chr18	43321470	43322380	DPYSL3:chr18:43321470-43322380	155	236	330	297	365	405	583	357	0.61235	0.38765	38.765	nervous system development	Nervous
DPYSL3	chr18	45558021	45558813	DPYSL3:chr18:45558021-45558813	2075	2126	2884	2781	2325	2681	2664	429	0.161036	0.838964	83.8964	nervous system development	Nervous
DPYSL3	chr18	45558848	45560177	DPYSL3:chr18:45558848-45560177	2711	2873	4634	4062	4093	4841	5043	1943	0.385287	0.614713	61.4713	nervous system development	Nervous
DPYSL3	chr18	43144545	43146221	DPYSL3:chr18:43144545-43146221	348	496	931	1034	755	929	591	752	1.27242	-0.27242	-27.242	nervous system development	Nervous
DPYSL3	chr18	43144036	43144536	DPYSL3:chr18:43144036-43144536	137	177	328	350	244	265	101	210	2.07921	-1.07921	-107.921	nervous system development	Nervous
DPYSL3	chr18	43402633	43403528	DPYSL3:chr18:43402633-43403528	84	149	445	421	400	494	363	148	0.407713	0.592287	59.2287	nervous system development	Nervous
DPYSL3	chr18	42739695	42741431	DPYSL3:chr18:42739695-42741431	368	637	1182	1202	1027	1193	700	527	0.752857	0.247143	24.7143	nervous system development	Nervous
DPYSL3	chr18	45015501	45016691	DPYSL3:chr18:45015501-45016691	1033	1201	2084	2123	1720	2230	2117	641	0.302787	0.697213	69.7213	nervous system development	Nervous
DPYSL3	chr18	43392263	43394260	DPYSL3:chr18:43392263-43394260	1797	2332	3590	3669	3247	4352	5161	1382	0.267778	0.732222	73.2222	nervous system development	Nervous
DPYSL3	chr18	42898071	42900034	DPYSL3:chr18:42898071-42900034	900	1179	1742	1752	1717	2166	2627	1181	0.449562	0.550438	55.0438	nervous system development	Nervous
DPYSL3	chr18	43555801	43557627	DPYSL3:chr18:43555801-43557627	366	404	566	617	609	579	428	467	1.09112	-0.0911215	-9.11215	nervous system development	Nervous
FUT9	chr4	25408662	25409856	FUT9:chr4:25408662-25409856	987	904	1174	1099	819	879	1050	511	0.486667	0.513333	51.3333	nervous system development	Nervous
FUT9	chr4	25768254	25769222	FUT9:chr4:25768254-25769222	206	223	299	261	221	185	133	67	0.503759	0.496241	49.6241	nervous system development	Nervous
FUT9	chr4	24966141	24967365	FUT9:chr4:24966141-24967365	1490	1378	2289	1913	1815	2336	2298	1405	0.611401	0.388599	38.8599	nervous system development	Nervous
GRM3	chr5	9338584	9340289	GRM3:chr5:9338584-9340289	699	840	945	791	879	857	751	127	0.169108	0.830892	83.0892	regulation of synaptic transmission, glutamatergic	Nervous
GRM3	chr5	9661788	9662706	GRM3:chr5:9661788-9662706	225	328	635	598	555	581	429	716	1.669	-0.668998	-66.8998	regulation of synaptic transmission, glutamatergic	Nervous
GRM3	chr5	9702640	9704061	GRM3:chr5:9702640-9704061	807	536	606	554	434	489	268	202	0.753731	0.246269	24.6269	regulation of synaptic transmission, glutamatergic	Nervous
GRM5	chr7	87586242	87586742	GRM5:chr7:87586242-87586742	86	59	204	108	282	351	503	731	1.45328	-0.45328	-45.328	synapse organization	Nervous
GRM5	chr7	87586242	87586742	GRM5:chr7:87586242-87586742	86	59	204	108	282	351	503	731	1.45328	-0.45328	-45.328	regulation of synaptic transmission, glutamatergic	Nervous
GRM5	chr7	87925927	87926887	GRM5:chr7:87925927-87926887	93	77	413	355	605	815	559	426	0.762075	0.237925	23.7925	synapse organization	Nervous
GRM5	chr7	87925927	87926887	GRM5:chr7:87925927-87926887	93	77	413	355	605	815	559	426	0.762075	0.237925	23.7925	regulation of synaptic transmission, glutamatergic	Nervous
HSD17B7	chr1	171262642	171263767	HSD17B7:chr1:171262642-171263767	352	568	1478	1436	1466	1920	2903	1512	0.520841	0.479159	47.9159	nervous system development	Nervous
HSD17B7	chr1	171262642	171263767	HSD17B7:chr1:171262642-171263767	352	568	1478	1436	1466	1920	2903	1512	0.520841	0.479159	47.9159	brain development	Nervous
HSD17B7	chr1	169933966	169934883	HSD17B7:chr1:169933966-169934883	229	263	360	364	380	407	468	107	0.228632	0.771368	77.1368	nervous system development	Nervous
HSD17B7	chr1	169933966	169934883	HSD17B7:chr1:169933966-169934883	229	263	360	364	380	407	468	107	0.228632	0.771368	77.1368	brain development	Nervous
HSD17B7	chr1	170477599	170478567	HSD17B7:chr1:170477599-170478567	367	415	365	354	404	493	347	408	1.17579	-0.175793	-17.5793	nervous system development	Nervous
HSD17B7	chr1	170477599	170478567	HSD17B7:chr1:170477599-170478567	367	415	365	354	404	493	347	408	1.17579	-0.175793	-17.5793	brain development	Nervous
HSD17B7	chr1	171044219	171045470	HSD17B7:chr1:171044219-171045470	888	883	1409	1418	1273	1511	1692	656	0.387707	0.612293	61.2293	nervous system development	Nervous
HSD17B7	chr1	171044219	171045470	HSD17B7:chr1:171044219-171045470	888	883	1409	1418	1273	1511	1692	656	0.387707	0.612293	61.2293	brain development	Nervous
HSD17B7	chr1	171101651	171103313	HSD17B7:chr1:171101651-171103313	1734	1575	2057	2190	1795	1949	2359	724	0.30691	0.69309	69.309	nervous system development	Nervous
HSD17B7	chr1	171101651	171103313	HSD17B7:chr1:171101651-171103313	1734	1575	2057	2190	1795	1949	2359	724	0.30691	0.69309	69.309	brain development	Nervous
L1CAM	chrX	73914890	73915390	L1CAM:chrX:73914890-73915390	549	577	804	821	814	999	1495	737	0.492977	0.507023	50.7023	nervous system development	Nervous
L1CAM	chrX	73914890	73915390	L1CAM:chrX:73914890-73915390	549	577	804	821	814	999	1495	737	0.492977	0.507023	50.7023	brain development	Nervous
L1CAM	chrX	73914890	73915390	L1CAM:chrX:73914890-73915390	549	577	804	821	814	999	1495	737	0.492977	0.507023	50.7023	synapse organization	Nervous
L1CAM	chrX	73914890	73915390	L1CAM:chrX:73914890-73915390	549	577	804	821	814	999	1495	737	0.492977	0.507023	50.7023	axon development	Nervous
L1CAM	chrX	73007537	73008494	L1CAM:chrX:73007537-73008494	678	884	1486	1396	1388	1988	2778	611	0.219942	0.780058	78.0058	nervous system development	Nervous
L1CAM	chrX	73007537	73008494	L1CAM:chrX:73007537-73008494	678	884	1486	1396	1388	1988	2778	611	0.219942	0.780058	78.0058	brain development	Nervous
L1CAM	chrX	73007537	73008494	L1CAM:chrX:73007537-73008494	678	884	1486	1396	1388	1988	2778	611	0.219942	0.780058	78.0058	synapse organization	Nervous
L1CAM	chrX	73007537	73008494	L1CAM:chrX:73007537-73008494	678	884	1486	1396	1388	1988	2778	611	0.219942	0.780058	78.0058	axon development	Nervous
L1CAM	chrX	73524355	73525910	L1CAM:chrX:73524355-73525910	138	250	686	678	709	748	581	209	0.359725	0.640275	64.0275	nervous system development	Nervous
L1CAM	chrX	73524355	73525910	L1CAM:chrX:73524355-73525910	138	250	686	678	709	748	581	209	0.359725	0.640275	64.0275	brain development	Nervous
L1CAM	chrX	73524355	73525910	L1CAM:chrX:73524355-73525910	138	250	686	678	709	748	581	209	0.359725	0.640275	64.0275	synapse organization	Nervous
L1CAM	chrX	73524355	73525910	L1CAM:chrX:73524355-73525910	138	250	686	678	709	748	581	209	0.359725	0.640275	64.0275	axon development	Nervous
L1CAM	chrX	73867227	73867727	L1CAM:chrX:73867227-73867727	72	101	210	204	145	187	130	136	1.04615	-0.0461538	-4.61538	nervous system development	Nervous
L1CAM	chrX	73867227	73867727	L1CAM:chrX:73867227-73867727	72	101	210	204	145	187	130	136	1.04615	-0.0461538	-4.61538	brain development	Nervous
L1CAM	chrX	73867227	73867727	L1CAM:chrX:73867227-73867727	72	101	210	204	145	187	130	136	1.04615	-0.0461538	-4.61538	synapse organization	Nervous
L1CAM	chrX	73867227	73867727	L1CAM:chrX:73867227-73867727	72	101	210	204	145	187	130	136	1.04615	-0.0461538	-4.61538	axon development	Nervous
L1CAM	chrX	74244476	74245099	L1CAM:chrX:74244476-74245099	219	324	541	466	503	584	780	128	0.164103	0.835897	83.5897	nervous system development	Nervous
L1CAM	chrX	74244476	74245099	L1CAM:chrX:74244476-74245099	219	324	541	466	503	584	780	128	0.164103	0.835897	83.5897	brain development	Nervous
L1CAM	chrX	74244476	74245099	L1CAM:chrX:74244476-74245099	219	324	541	466	503	584	780	128	0.164103	0.835897	83.5897	synapse organization	Nervous
L1CAM	chrX	74244476	74245099	L1CAM:chrX:74244476-74245099	219	324	541	466	503	584	780	128	0.164103	0.835897	83.5897	axon development	Nervous
L1CAM	chrX	73814396	73815879	L1CAM:chrX:73814396-73815879	170	273	338	370	332	319	393	27	0.0687023	0.931298	93.1298	nervous system development	Nervous
L1CAM	chrX	73814396	73815879	L1CAM:chrX:73814396-73815879	170	273	338	370	332	319	393	27	0.0687023	0.931298	93.1298	brain development	Nervous
L1CAM	chrX	73814396	73815879	L1CAM:chrX:73814396-73815879	170	273	338	370	332	319	393	27	0.0687023	0.931298	93.1298	synapse organization	Nervous
L1CAM	chrX	73814396	73815879	L1CAM:chrX:73814396-73815879	170	273	338	370	332	319	393	27	0.0687023	0.931298	93.1298	axon development	Nervous
MMP2	chr8	94993267	94994947	MMP2:chr8:94993267-94994947	1449	1771	1936	1978	1592	1907	1637	209	0.127673	0.872327	87.2327	peripheral nervous system axon regeneration	Nervous
MMP2	chr8	93917449	93918438	MMP2:chr8:93917449-93918438	1419	1203	1423	1695	1240	1608	1352	375	0.277367	0.722633	72.2633	peripheral nervous system axon regeneration	Nervous
MMP2	chr8	92850167	92850667	MMP2:chr8:92850167-92850667	46	44	145	140	205	374	391	40	0.102302	0.897698	89.7698	peripheral nervous system axon regeneration	Nervous
MMP2	chr8	93813013	93813811	MMP2:chr8:93813013-93813811	591	598	873	816	787	926	1221	223	0.182637	0.817363	81.7363	peripheral nervous system axon regeneration	Nervous
MMP2	chr8	93571358	93572615	MMP2:chr8:93571358-93572615	299	398	722	838	676	893	696	1268	1.82184	-0.821839	-82.1839	peripheral nervous system axon regeneration	Nervous
MMP2	chr8	93569283	93570675	MMP2:chr8:93569283-93570675	278	485	1022	962	1169	1593	2093	1849	0.883421	0.116579	11.6579	peripheral nervous system axon regeneration	Nervous
MMP2	chr8	93932372	93933743	MMP2:chr8:93932372-93933743	377	324	611	529	578	683	621	383	0.616747	0.383253	38.3253	peripheral nervous system axon regeneration	Nervous
NF2	chr11	4802900	4804314	NF2:chr11:4802900-4804314	216	175	373	354	354	520	414	214	0.516908	0.483092	48.3092	brain development	Nervous
NF2	chr11	6388807	6389979	NF2:chr11:6388807-6389979	1512	1826	2287	2383	2072	2470	3467	586	0.169022	0.830978	83.0978	brain development	Nervous
NF2	chr11	4096153	4097760	NF2:chr11:4096153-4097760	1364	1532	1827	1854	1487	1939	2424	547	0.22566	0.77434	77.434	brain development	Nervous
NF2	chr11	6415510	6416941	NF2:chr11:6415510-6416941	2002	2256	2742	3100	2403	2884	4106	1017	0.247686	0.752314	75.2314	brain development	Nervous
NNAT	chr2	157464316	157465622	NNAT:chr2:157464316-157465622	1566	1810	1958	1903	1647	1868	2493	113	0.0453269	0.954673	95.4673	brain development	Nervous
NNAT	chr2	156664991	156666673	NNAT:chr2:156664991-156666673	153	277	1137	1178	1169	1556	1635	575	0.351682	0.648318	64.8318	brain development	Nervous
NNAT	chr2	157347367	157348413	NNAT:chr2:157347367-157348413	95	297	422	509	358	481	709	49	0.0691114	0.930889	93.0889	brain development	Nervous
NNAT	chr2	157474938	157476460	NNAT:chr2:157474938-157476460	907	1315	999	1131	810	813	973	97	0.0996917	0.900308	90.0308	brain development	Nervous
NNAT	chr2	157049374	157050734	NNAT:chr2:157049374-157050734	164	493	620	644	670	850	1682	89	0.0529132	0.947087	94.7087	brain development	Nervous
NNAT	chr2	157561147	157561879	NNAT:chr2:157561147-157561879	336	399	359	382	278	298	351	16	0.045584	0.954416	95.4416	brain development	Nervous
NRN1	chr13	36735862	36737023	NRN1:chr13:36735862-36737023	1439	1358	1850	1909	1412	1660	1143	622	0.544182	0.455818	45.5818	nervous system development	Nervous
NRN1	chr13	36735862	36737023	NRN1:chr13:36735862-36737023	1439	1358	1850	1909	1412	1660	1143	622	0.544182	0.455818	45.5818	axonogenesis	Nervous
NRN1	chr13	36577982	36579111	NRN1:chr13:36577982-36579111	840	961	1568	1390	1499	2030	2367	1077	0.455006	0.544994	54.4994	nervous system development	Nervous
NRN1	chr13	36577982	36579111	NRN1:chr13:36577982-36579111	840	961	1568	1390	1499	2030	2367	1077	0.455006	0.544994	54.4994	axonogenesis	Nervous
NRN1	chr13	36727032	36727787	NRN1:chr13:36727032-36727787	370	544	811	848	765	962	734	522	0.711172	0.288828	28.8828	nervous system development	Nervous
NRN1	chr13	36727032	36727787	NRN1:chr13:36727032-36727787	370	544	811	848	765	962	734	522	0.711172	0.288828	28.8828	axonogenesis	Nervous
NRN1	chr13	37311398	37313442	NRN1:chr13:37311398-37313442	1031	1528	2052	1966	1831	1930	1734	564	0.32526	0.67474	67.474	nervous system development	Nervous
NRN1	chr13	37311398	37313442	NRN1:chr13:37311398-37313442	1031	1528	2052	1966	1831	1930	1734	564	0.32526	0.67474	67.474	axonogenesis	Nervous
NRN1	chr13	36724377	36724877	NRN1:chr13:36724377-36724877	240	336	487	553	398	609	437	336	0.768879	0.231121	23.1121	nervous system development	Nervous
NRN1	chr13	36724377	36724877	NRN1:chr13:36724377-36724877	240	336	487	553	398	609	437	336	0.768879	0.231121	23.1121	axonogenesis	Nervous
NRN1	chr13	36723770	36724270	NRN1:chr13:36723770-36724270	137	193	235	221	213	235	151	118	0.781457	0.218543	21.8543	nervous system development	Nervous
NRN1	chr13	36723770	36724270	NRN1:chr13:36723770-36724270	137	193	235	221	213	235	151	118	0.781457	0.218543	21.8543	axonogenesis	Nervous
NRN1	chr13	36612279	36613824	NRN1:chr13:36612279-36613824	271	432	672	561	619	716	666	247	0.370871	0.629129	62.9129	nervous system development	Nervous
NRN1	chr13	36612279	36613824	NRN1:chr13:36612279-36613824	271	432	672	561	619	716	666	247	0.370871	0.629129	62.9129	axonogenesis	Nervous
PLPPR1	chr4	49087339	49088504	PLPPR1:chr4:49087339-49088504	80	115	202	184	149	172	148	60	0.405405	0.594595	59.4595	nervous system development	Nervous
PLPPR1	chr4	49041500	49042248	PLPPR1:chr4:49041500-49042248	43	54	321	267	291	442	321	143	0.445483	0.554517	55.4517	nervous system development	Nervous
PLPPR1	chr4	48042704	48043690	PLPPR1:chr4:48042704-48043690	2078	2166	3067	3154	2742	3439	4732	1396	0.295013	0.704987	70.4987	nervous system development	Nervous
PMP22	chr11	62613576	62614746	PMP22:chr11:62613576-62614746	641	885	1202	1223	1179	1407	2027	421	0.207696	0.792304	79.2304	axon development	Nervous
PMP22	chr11	62997594	62998335	PMP22:chr11:62997594-62998335	33	67	251	291	295	357	189	26	0.137566	0.862434	86.2434	axon development	Nervous
PMP22	chr11	63135518	63136018	PMP22:chr11:63135518-63136018	113	102	236	183	183	288	461	263	0.570499	0.429501	42.9501	axon development	Nervous
PRKACA	chr8	83998203	83999013	PRKACA:chr8:83998203-83999013	239	339	384	450	387	429	571	113	0.197898	0.802102	80.2102	regulation of synaptic transmission, glutamatergic	Nervous
PRKACA	chr8	84741973	84743246	PRKACA:chr8:84741973-84743246	481	479	689	748	596	645	401	139	0.346633	0.653367	65.3367	regulation of synaptic transmission, glutamatergic	Nervous
PRKACA	chr8	84708605	84709632	PRKACA:chr8:84708605-84709632	508	699	1436	1684	1310	1616	1459	138	0.0945853	0.905415	90.5415	regulation of synaptic transmission, glutamatergic	Nervous
PRKACA	chr8	83874329	83876569	PRKACA:chr8:83874329-83876569	1007	1020	1435	1392	1263	1534	1628	894	0.54914	0.45086	45.086	regulation of synaptic transmission, glutamatergic	Nervous
PRKACA	chr8	84813810	84816012	PRKACA:chr8:84813810-84816012	575	829	1392	1660	1308	1529	1430	436	0.304895	0.695105	69.5105	regulation of synaptic transmission, glutamatergic	Nervous
PRKACA	chr8	83442313	83442813	PRKACA:chr8:83442313-83442813	1389	1400	2197	2086	2037	2645	3265	1665	0.509954	0.490046	49.0046	regulation of synaptic transmission, glutamatergic	Nervous
PTPRO	chr6	138420378	138421034	PTPRO:chr6:138420378-138421034	660	717	942	953	756	1012	854	303	0.354801	0.645199	64.5199	regulation of synapse organization	Nervous
PTPRO	chr6	137178643	137179512	PTPRO:chr6:137178643-137179512	59	91	302	387	391	465	440	136	0.309091	0.690909	69.0909	regulation of synapse organization	Nervous
PTPRO	chr6	136532387	136533192	PTPRO:chr6:136532387-136533192	574	586	709	680	593	752	1002	132	0.131737	0.868263	86.8263	regulation of synapse organization	Nervous
PTPRO	chr6	136470221	136471357	PTPRO:chr6:136470221-136471357	2708	1946	1862	1928	1209	1451	1268	125	0.0985804	0.90142	90.142	regulation of synapse organization	Nervous
PTPRO	chr6	137272051	137272965	PTPRO:chr6:137272051-137272965	110	163	294	270	279	388	397	196	0.493703	0.506297	50.6297	regulation of synapse organization	Nervous
PTPRO	chr6	137268462	137269117	PTPRO:chr6:137268462-137269117	70	69	88	70	117	118	501	504	1.00599	-0.00598802	-0.598802	regulation of synapse organization	Nervous
PTPRZ1	chr6	22833580	22835042	PTPRZ1:chr6:22833580-22835042	1077	1192	1386	1633	1188	1532	1166	77	0.0660377	0.933962	93.3962	axonogenesis	Nervous
PTPRZ1	chr6	22793884	22796325	PTPRZ1:chr6:22793884-22796325	1973	1672	1936	1970	1506	1687	1487	711	0.478144	0.521856	52.1856	axonogenesis	Nervous
PTPRZ1	chr6	22887601	22888330	PTPRZ1:chr6:22887601-22888330	57	51	193	208	301	478	609	1276	2.09524	-1.09524	-109.524	axonogenesis	Nervous
PTPRZ1	chr6	22824894	22825810	PTPRZ1:chr6:22824894-22825810	76	98	374	371	391	518	189	54	0.285714	0.714286	71.4286	axonogenesis	Nervous
PTPRZ1	chr6	22715853	22717583	PTPRZ1:chr6:22715853-22717583	248	241	365	299	437	655	708	1205	1.70198	-0.701977	-70.1977	axonogenesis	Nervous
SERPINE2	chr1	82282819	82283660	SERPINE2:chr1:82282819-82283660	1584	1721	2943	2574	2678	3374	3947	1648	0.417532	0.582468	58.2468	nervous system development	Nervous
SERPINE2	chr1	82282819	82283660	SERPINE2:chr1:82282819-82283660	1584	1721	2943	2574	2678	3374	3947	1648	0.417532	0.582468	58.2468	regulation of synaptic transmission, glutamatergic	Nervous
SERPINE2	chr1	82451542	82452701	SERPINE2:chr1:82451542-82452701	301	396	587	560	508	684	280	211	0.753571	0.246429	24.6429	nervous system development	Nervous
SERPINE2	chr1	82451542	82452701	SERPINE2:chr1:82451542-82452701	301	396	587	560	508	684	280	211	0.753571	0.246429	24.6429	regulation of synaptic transmission, glutamatergic	Nervous
SERPINE2	chr1	79696913	79697809	SERPINE2:chr1:79696913-79697809	335	416	620	606	558	602	500	224	0.448	0.552	55.2	nervous system development	Nervous
SERPINE2	chr1	79696913	79697809	SERPINE2:chr1:79696913-79697809	335	416	620	606	558	602	500	224	0.448	0.552	55.2	regulation of synaptic transmission, glutamatergic	Nervous
SERPINE2	chr1	81592934	81594594	SERPINE2:chr1:81592934-81594594	2795	2040	2863	2601	2235	2869	2231	545	0.244285	0.755715	75.5715	nervous system development	Nervous
SERPINE2	chr1	81592934	81594594	SERPINE2:chr1:81592934-81594594	2795	2040	2863	2601	2235	2869	2231	545	0.244285	0.755715	75.5715	regulation of synaptic transmission, glutamatergic	Nervous
SERPINE2	chr1	79580501	79582159	SERPINE2:chr1:79580501-79582159	830	637	836	703	667	727	701	1174	1.67475	-0.67475	-67.475	nervous system development	Nervous
SERPINE2	chr1	79580501	79582159	SERPINE2:chr1:79580501-79582159	830	637	836	703	667	727	701	1174	1.67475	-0.67475	-67.475	regulation of synaptic transmission, glutamatergic	Nervous
SERPINE2	chr1	81520412	81521342	SERPINE2:chr1:81520412-81521342	679	473	530	534	323	387	97	36	0.371134	0.628866	62.8866	nervous system development	Nervous
SERPINE2	chr1	81520412	81521342	SERPINE2:chr1:81520412-81521342	679	473	530	534	323	387	97	36	0.371134	0.628866	62.8866	regulation of synaptic transmission, glutamatergic	Nervous
SLC7A11	chr3	51749074	51750736	SLC7A11:chr3:51749074-51750736	233	347	522	430	470	593	696	405	0.581897	0.418103	41.8103	brain development	Nervous
SLC7A11	chr3	51749074	51750736	SLC7A11:chr3:51749074-51750736	233	347	522	430	470	593	696	405	0.581897	0.418103	41.8103	regulation of synapse organization	Nervous
SLC7A11	chr3	51888208	51890645	SLC7A11:chr3:51888208-51890645	554	740	1431	1465	1482	1859	1342	1134	0.845007	0.154993	15.4993	brain development	Nervous
SLC7A11	chr3	51888208	51890645	SLC7A11:chr3:51888208-51890645	554	740	1431	1465	1482	1859	1342	1134	0.845007	0.154993	15.4993	regulation of synapse organization	Nervous
SLC7A11	chr3	50461376	50462166	SLC7A11:chr3:50461376-50462166	70	55	90	65	113	117	225	387	1.72	-0.72	-72	brain development	Nervous
SLC7A11	chr3	50461376	50462166	SLC7A11:chr3:50461376-50462166	70	55	90	65	113	117	225	387	1.72	-0.72	-72	regulation of synapse organization	Nervous
SLC7A11	chr3	51603811	51604618	SLC7A11:chr3:51603811-51604618	43	151	424	522	429	618	547	163	0.297989	0.702011	70.2011	brain development	Nervous
SLC7A11	chr3	51603811	51604618	SLC7A11:chr3:51603811-51604618	43	151	424	522	429	618	547	163	0.297989	0.702011	70.2011	regulation of synapse organization	Nervous
SLC7A11	chr3	50421466	50422389	SLC7A11:chr3:50421466-50422389	623	375	362	497	389	479	512	62	0.121094	0.878906	87.8906	brain development	Nervous
SLC7A11	chr3	50421466	50422389	SLC7A11:chr3:50421466-50422389	623	375	362	497	389	479	512	62	0.121094	0.878906	87.8906	regulation of synapse organization	Nervous
SLC7A11	chr3	51341161	51342272	SLC7A11:chr3:51341161-51342272	1303	1339	1599	1913	1287	1614	1606	453	0.282067	0.717933	71.7933	brain development	Nervous
SLC7A11	chr3	51341161	51342272	SLC7A11:chr3:51341161-51342272	1303	1339	1599	1913	1287	1614	1606	453	0.282067	0.717933	71.7933	regulation of synapse organization	Nervous
SLC7A11	chr3	51701385	51702501	SLC7A11:chr3:51701385-51702501	988	1210	1580	1712	1289	1531	1744	315	0.180619	0.819381	81.9381	brain development	Nervous
SLC7A11	chr3	51701385	51702501	SLC7A11:chr3:51701385-51702501	988	1210	1580	1712	1289	1531	1744	315	0.180619	0.819381	81.9381	regulation of synapse organization	Nervous
SLC7A11	chr3	50381420	50383101	SLC7A11:chr3:50381420-50383101	511	536	554	488	551	501	403	477	1.18362	-0.183623	-18.3623	brain development	Nervous
SLC7A11	chr3	50381420	50383101	SLC7A11:chr3:50381420-50383101	511	536	554	488	551	501	403	477	1.18362	-0.183623	-18.3623	regulation of synapse organization	Nervous
SLC7A11	chr3	52101608	52102991	SLC7A11:chr3:52101608-52102991	2211	2232	2637	2976	2158	3035	3135	903	0.288038	0.711962	71.1962	brain development	Nervous
SLC7A11	chr3	52101608	52102991	SLC7A11:chr3:52101608-52102991	2211	2232	2637	2976	2158	3035	3135	903	0.288038	0.711962	71.1962	regulation of synapse organization	Nervous
SLC7A11	chr3	51340574	51341074	SLC7A11:chr3:51340574-51341074	973	1000	1255	1485	980	1346	1101	553	0.502271	0.497729	49.7729	brain development	Nervous
SLC7A11	chr3	51340574	51341074	SLC7A11:chr3:51340574-51341074	973	1000	1255	1485	980	1346	1101	553	0.502271	0.497729	49.7729	regulation of synapse organization	Nervous
STMN1	chr4	134430430	134431741	STMN1:chr4:134430430-134431741	122	249	480	502	567	543	717	184	0.256625	0.743375	74.3375	axonogenesis	Nervous
STMN1	chr4	134430430	134431741	STMN1:chr4:134430430-134431741	122	249	480	502	567	543	717	184	0.256625	0.743375	74.3375	nervous system development	Nervous
STMN1	chr4	134477671	134478803	STMN1:chr4:134477671-134478803	267	336	540	475	394	518	657	139	0.211568	0.788432	78.8432	axonogenesis	Nervous
STMN1	chr4	134477671	134478803	STMN1:chr4:134477671-134478803	267	336	540	475	394	518	657	139	0.211568	0.788432	78.8432	nervous system development	Nervous
SVBP	chr4	120242146	120243323	SVBP:chr4:120242146-120243323	607	1046	1834	1982	1499	1745	1324	123	0.0929003	0.9071	90.71	brain development	Nervous
SVBP	chr4	120242146	120243323	SVBP:chr4:120242146-120243323	607	1046	1834	1982	1499	1745	1324	123	0.0929003	0.9071	90.71	axon development	Nervous
SVBP	chr4	120252440	120253742	SVBP:chr4:120252440-120253742	1427	1578	2209	2613	2021	2685	1987	239	0.120282	0.879718	87.9718	brain development	Nervous
SVBP	chr4	120252440	120253742	SVBP:chr4:120252440-120253742	1427	1578	2209	2613	2021	2685	1987	239	0.120282	0.879718	87.9718	axon development	Nervous
SVBP	chr4	120188214	120189288	SVBP:chr4:120188214-120189288	175	214	1250	1350	1476	1915	2056	478	0.23249	0.76751	76.751	brain development	Nervous
SVBP	chr4	120188214	120189288	SVBP:chr4:120188214-120189288	175	214	1250	1350	1476	1915	2056	478	0.23249	0.76751	76.751	axon development	Nervous
SVBP	chr4	119204342	119205139	SVBP:chr4:119204342-119205139	90	150	119	128	151	155	191	89	0.465969	0.534031	53.4031	brain development	Nervous
SVBP	chr4	119204342	119205139	SVBP:chr4:119204342-119205139	90	150	119	128	151	155	191	89	0.465969	0.534031	53.4031	axon development	Nervous
SVBP	chr4	120282677	120283552	SVBP:chr4:120282677-120283552	633	826	1822	2443	1579	2037	1816	142	0.0781938	0.921806	92.1806	brain development	Nervous
SVBP	chr4	120282677	120283552	SVBP:chr4:120282677-120283552	633	826	1822	2443	1579	2037	1816	142	0.0781938	0.921806	92.1806	axon development	Nervous
TMEM223	chr19	8820197	8820697	TMEM223:chr19:8820197-8820697	457	536	640	629	560	648	1003	394	0.392822	0.607178	60.7178	nervous system development	Nervous
TMEM223	chr19	8837232	8838388	TMEM223:chr19:8837232-8838388	942	827	1242	1154	1089	1216	2254	736	0.326531	0.673469	67.3469	nervous system development	Nervous
TNC	chr4	63402498	63403449	TNC:chr4:63402498-63403449	654	772	1141	1292	951	976	676	108	0.159763	0.840237	84.0237	peripheral nervous system axon regeneration	Nervous
TNC	chr4	64259253	64260224	TNC:chr4:64259253-64260224	133	133	336	285	271	395	211	29	0.137441	0.862559	86.2559	peripheral nervous system axon regeneration	Nervous
TNC	chr4	63409764	63411031	TNC:chr4:63409764-63411031	1875	1698	2847	2521	2413	2860	2935	1246	0.424532	0.575468	57.5468	peripheral nervous system axon regeneration	Nervous
TNC	chr4	62998287	62999285	TNC:chr4:62998287-62999285	162	229	290	301	306	306	169	144	0.852071	0.147929	14.7929	peripheral nervous system axon regeneration	Nervous
TNC	chr4	64148964	64149464	TNC:chr4:64148964-64149464	95	89	345	280	354	472	472	59	0.125	0.875	87.5	peripheral nervous system axon regeneration	Nervous
TNC	chr4	63579578	63580564	TNC:chr4:63579578-63580564	306	219	267	173	177	162	296	122	0.412162	0.587838	58.7838	peripheral nervous system axon regeneration	Nervous
TNC	chr4	63389056	63390625	TNC:chr4:63389056-63390625	1097	1040	1618	1785	1229	1271	796	253	0.317839	0.682161	68.2161	peripheral nervous system axon regeneration	Nervous
TNC	chr4	63404754	63405530	TNC:chr4:63404754-63405530	347	478	959	986	621	749	465	54	0.116129	0.883871	88.3871	peripheral nervous system axon regeneration	Nervous
TNC	chr4	63994991	63995817	TNC:chr4:63994991-63995817	68	63	125	65	124	109	95	53	0.557895	0.442105	44.2105	peripheral nervous system axon regeneration	Nervous
TNC	chr4	64065085	64065964	TNC:chr4:64065085-64065964	116	95	144	100	150	146	105	76	0.72381	0.27619	27.619	peripheral nervous system axon regeneration	Nervous
TNC	chr4	63408259	63409145	TNC:chr4:63408259-63409145	572	552	1123	1118	967	1311	899	395	0.439377	0.560623	56.0623	peripheral nervous system axon regeneration	Nervous
TUBB2B	chr13	34095518	34097110	TUBB2B:chr13:34095518-34097110	434	703	1156	1243	1168	1475	1940	1708	0.880412	0.119588	11.9588	nervous system development	Nervous
TUBB2B	chr13	34130955	34132099	TUBB2B:chr13:34130955-34132099	1758	1792	2568	2695	2066	2904	4359	274	0.0628585	0.937142	93.7142	nervous system development	Nervous
TUBB2B	chr13	34148146	34149571	TUBB2B:chr13:34148146-34149571	1547	1449	1677	1885	1293	1581	2341	214	0.0914139	0.908586	90.8586	nervous system development	Nervous
TUBB2B	chr13	34087015	34089433	TUBB2B:chr13:34087015-34089433	339	586	703	649	686	730	925	291	0.314595	0.685405	68.5405	nervous system development	Nervous
TUBB2B	chr13	34153611	34155067	TUBB2B:chr13:34153611-34155067	493	503	1059	1028	959	1114	1242	1261	1.0153	-0.0152979	-1.52979	nervous system development	Nervous
TUBB2B	chr13	34150156	34150656	TUBB2B:chr13:34150156-34150656	179	229	308	298	277	273	286	91	0.318182	0.681818	68.1818	nervous system development	Nervous
TUBB2B	chr13	34136540	34137040	TUBB2B:chr13:34136540-34137040	65	105	317	289	289	427	702	211	0.30057	0.69943	69.943	nervous system development	Nervous
TUBB5	chr17	35918866	35919673	TUBB5:chr17:35918866-35919673	678	750	911	1006	876	877	1342	303	0.225782	0.774218	77.4218	regulation of synapse organization	Nervous
TUBB5	chr17	35829348	35830182	TUBB5:chr17:35829348-35830182	227	250	318	279	270	348	395	133	0.336709	0.663291	66.3291	regulation of synapse organization	Nervous
TUBB5	chr17	35866337	35867052	TUBB5:chr17:35866337-35867052	339	379	424	449	376	411	513	58	0.11306	0.88694	88.694	regulation of synapse organization	Nervous
TUBB5	chr17	35697493	35698720	TUBB5:chr17:35697493-35698720	1142	1201	1330	1282	1106	1230	1994	273	0.136911	0.863089	86.3089	regulation of synapse organization	Nervous
TUBB5	chr17	35836884	35837384	TUBB5:chr17:35836884-35837384	552	604	673	848	565	719	920	89	0.0967391	0.903261	90.3261	regulation of synapse organization	Nervous
ADAMTS3	chr5	89897433	89898096	ADAMTS3:chr5:89897433-89898096	103	97	183	196	137	138	121	118	0.975207	0.0247934	2.47934	positive regulation of vascular endothelial growth factor signaling pathway	Positive Regulation of growth
ADAMTS3	chr5	89878921	89879421	ADAMTS3:chr5:89878921-89879421	85	100	236	199	220	303	513	60	0.116959	0.883041	88.3041	positive regulation of vascular endothelial growth factor signaling pathway	Positive Regulation of growth
ADAMTS3	chr5	88564713	88566257	ADAMTS3:chr5:88564713-88566257	2014	1837	2198	2238	1813	2133	2118	980	0.462701	0.537299	53.7299	positive regulation of vascular endothelial growth factor signaling pathway	Positive Regulation of growth
ADAMTS3	chr5	89701559	89702587	ADAMTS3:chr5:89701559-89702587	220	569	1110	1312	969	1267	862	101	0.117169	0.882831	88.2831	positive regulation of vascular endothelial growth factor signaling pathway	Positive Regulation of growth
ADAMTS3	chr5	90065770	90066657	ADAMTS3:chr5:90065770-90066657	86	179	628	822	683	712	386	315	0.816062	0.183938	18.3938	positive regulation of vascular endothelial growth factor signaling pathway	Positive Regulation of growth
ADAMTS3	chr5	89844297	89845109	ADAMTS3:chr5:89844297-89845109	88	104	194	192	231	310	209	64	0.30622	0.69378	69.378	positive regulation of vascular endothelial growth factor signaling pathway	Positive Regulation of growth
AKT1	chr12	112660661	112661161	AKT1:chr12:112660661-112661161	316	311	346	317	243	292	135	19	0.140741	0.859259	85.9259	cellular response to nerve growth factor stimulus	Positive Regulation of growth
AKT1	chr12	112660661	112661161	AKT1:chr12:112660661-112661161	316	311	346	317	243	292	135	19	0.140741	0.859259	85.9259	epidermal growth factor receptor signaling pathway	Positive Regulation of growth
AKT1	chr12	112660661	112661161	AKT1:chr12:112660661-112661161	316	311	346	317	243	292	135	19	0.140741	0.859259	85.9259	cellular response to growth factor stimulus	Positive Regulation of growth
AKT1	chr12	112660661	112661161	AKT1:chr12:112660661-112661161	316	311	346	317	243	292	135	19	0.140741	0.859259	85.9259	positive regulation of cell growth	Positive Regulation of growth
AKT1	chr12	112665160	112665928	AKT1:chr12:112665160-112665928	190	304	358	405	293	286	220	55	0.25	0.75	75	cellular response to nerve growth factor stimulus	Positive Regulation of growth
AKT1	chr12	112665160	112665928	AKT1:chr12:112665160-112665928	190	304	358	405	293	286	220	55	0.25	0.75	75	epidermal growth factor receptor signaling pathway	Positive Regulation of growth
AKT1	chr12	112665160	112665928	AKT1:chr12:112665160-112665928	190	304	358	405	293	286	220	55	0.25	0.75	75	cellular response to growth factor stimulus	Positive Regulation of growth
AKT1	chr12	112665160	112665928	AKT1:chr12:112665160-112665928	190	304	358	405	293	286	220	55	0.25	0.75	75	positive regulation of cell growth	Positive Regulation of growth
AKT1	chr12	112329592	112330463	AKT1:chr12:112329592-112330463	491	599	626	530	489	639	1008	228	0.22619	0.77381	77.381	cellular response to nerve growth factor stimulus	Positive Regulation of growth
AKT1	chr12	112329592	112330463	AKT1:chr12:112329592-112330463	491	599	626	530	489	639	1008	228	0.22619	0.77381	77.381	epidermal growth factor receptor signaling pathway	Positive Regulation of growth
AKT1	chr12	112329592	112330463	AKT1:chr12:112329592-112330463	491	599	626	530	489	639	1008	228	0.22619	0.77381	77.381	cellular response to growth factor stimulus	Positive Regulation of growth
AKT1	chr12	112329592	112330463	AKT1:chr12:112329592-112330463	491	599	626	530	489	639	1008	228	0.22619	0.77381	77.381	positive regulation of cell growth	Positive Regulation of growth
AKT1	chr12	112663657	112664755	AKT1:chr12:112663657-112664755	520	541	654	709	470	497	542	61	0.112546	0.887454	88.7454	cellular response to nerve growth factor stimulus	Positive Regulation of growth
AKT1	chr12	112663657	112664755	AKT1:chr12:112663657-112664755	520	541	654	709	470	497	542	61	0.112546	0.887454	88.7454	epidermal growth factor receptor signaling pathway	Positive Regulation of growth
AKT1	chr12	112663657	112664755	AKT1:chr12:112663657-112664755	520	541	654	709	470	497	542	61	0.112546	0.887454	88.7454	cellular response to growth factor stimulus	Positive Regulation of growth
AKT1	chr12	112663657	112664755	AKT1:chr12:112663657-112664755	520	541	654	709	470	497	542	61	0.112546	0.887454	88.7454	positive regulation of cell growth	Positive Regulation of growth
AKT1	chr12	112692650	112694165	AKT1:chr12:112692650-112694165	748	776	944	938	943	1027	1840	201	0.109239	0.890761	89.0761	cellular response to nerve growth factor stimulus	Positive Regulation of growth
AKT1	chr12	112692650	112694165	AKT1:chr12:112692650-112694165	748	776	944	938	943	1027	1840	201	0.109239	0.890761	89.0761	epidermal growth factor receptor signaling pathway	Positive Regulation of growth
AKT1	chr12	112692650	112694165	AKT1:chr12:112692650-112694165	748	776	944	938	943	1027	1840	201	0.109239	0.890761	89.0761	cellular response to growth factor stimulus	Positive Regulation of growth
AKT1	chr12	112692650	112694165	AKT1:chr12:112692650-112694165	748	776	944	938	943	1027	1840	201	0.109239	0.890761	89.0761	positive regulation of cell growth	Positive Regulation of growth
ARF4	chr14	25377476	25379313	ARF4:chr14:25377476-25379313	1280	1549	2086	2178	1844	2524	3331	425	0.127589	0.872411	87.2411	epidermal growth factor receptor signaling pathway	Positive Regulation of growth
ARF4	chr14	25226005	25226962	ARF4:chr14:25226005-25226962	239	320	945	1114	941	1364	1702	527	0.309636	0.690364	69.0364	epidermal growth factor receptor signaling pathway	Positive Regulation of growth
ARF4	chr14	25585165	25586433	ARF4:chr14:25585165-25586433	744	975	1559	1643	1305	1743	1966	163	0.0829095	0.917091	91.7091	epidermal growth factor receptor signaling pathway	Positive Regulation of growth
ARF4	chr14	25607168	25608952	ARF4:chr14:25607168-25608952	914	1363	1602	1868	1468	1938	2707	416	0.153676	0.846324	84.6324	epidermal growth factor receptor signaling pathway	Positive Regulation of growth
DTYMK	chr1	92848357	92849633	DTYMK:chr1:92848357-92849633	564	823	1250	1067	1058	1372	2221	132	0.0594327	0.940567	94.0567	cellular response to growth factor stimulus	Positive Regulation of growth
FGFBP3	chr19	36896202	36897973	FGFBP3:chr19:36896202-36897973	1143	831	871	733	678	804	535	184	0.343925	0.656075	65.6075	positive regulation of fibroblast growth factor receptor signaling pathway	Positive Regulation of growth
FGFBP3	chr19	36904100	36905215	FGFBP3:chr19:36904100-36905215	743	570	731	668	575	666	732	100	0.136612	0.863388	86.3388	positive regulation of fibroblast growth factor receptor signaling pathway	Positive Regulation of growth
FGFBP3	chr19	37991337	37992602	FGFBP3:chr19:37991337-37992602	66	149	574	541	779	1000	1006	987	0.981113	0.0188867	1.88867	positive regulation of fibroblast growth factor receptor signaling pathway	Positive Regulation of growth
FGFBP3	chr19	36533977	36535613	FGFBP3:chr19:36533977-36535613	853	1283	2422	2570	1939	2344	1445	876	0.606228	0.393772	39.3772	positive regulation of fibroblast growth factor receptor signaling pathway	Positive Regulation of growth
FGFBP3	chr19	36909616	36911126	FGFBP3:chr19:36909616-36911126	401	358	310	352	362	284	779	155	0.198973	0.801027	80.1027	positive regulation of fibroblast growth factor receptor signaling pathway	Positive Regulation of growth
FHL1	chrX	56753181	56754361	FHL1:chrX:56753181-56754361	73	105	262	314	223	230	124	203	1.6371	-0.637097	-63.7097	negative regulation of cell growth	Positive Regulation of growth
FHL1	chrX	58037993	58039471	FHL1:chrX:58037993-58039471	810	648	637	542	547	538	536	93	0.173507	0.826493	82.6493	negative regulation of cell growth	Positive Regulation of growth
FHL1	chrX	56455400	56456685	FHL1:chrX:56455400-56456685	1586	1602	2371	2372	2368	2844	2935	1828	0.622828	0.377172	37.7172	negative regulation of cell growth	Positive Regulation of growth
FHL1	chrX	58155580	58156512	FHL1:chrX:58155580-58156512	218	268	295	259	257	285	219	191	0.872146	0.127854	12.7854	negative regulation of cell growth	Positive Regulation of growth
FHL1	chrX	56649512	56650705	FHL1:chrX:56649512-56650705	136	211	270	188	216	200	128	136	1.0625	-0.0625	-6.25	negative regulation of cell growth	Positive Regulation of growth
FHL1	chrX	56722467	56722967	FHL1:chrX:56722467-56722967	22	36	64	79	76	87	100	35	0.35	0.65	65	negative regulation of cell growth	Positive Regulation of growth
FHL1	chrX	59565879	59568917	FHL1:chrX:59565879-59568917	1250	1291	1998	1858	1867	2037	2173	1314	0.604694	0.395306	39.5306	negative regulation of cell growth	Positive Regulation of growth
FHL1	chrX	56682243	56682743	FHL1:chrX:56682243-56682743	39	83	150	171	135	116	43	8	0.186047	0.813953	81.3953	negative regulation of cell growth	Positive Regulation of growth
FHL1	chrX	57325738	57326901	FHL1:chrX:57325738-57326901	225	261	329	319	374	407	368	169	0.459239	0.540761	54.0761	negative regulation of cell growth	Positive Regulation of growth
GJA1	chr10	56377806	56379258	GJA1:chr10:56377806-56379258	1161	763	778	781	662	675	567	252	0.444444	0.555556	55.5556	negative regulation of cell growth	Positive Regulation of growth
GJA1	chr10	59089758	59091037	GJA1:chr10:59089758-59091037	836	1145	2353	2269	1944	2348	1853	512	0.276309	0.723691	72.3691	negative regulation of cell growth	Positive Regulation of growth
GJA1	chr10	56058396	56059954	GJA1:chr10:56058396-56059954	210	278	484	470	476	595	440	233	0.529545	0.470455	47.0455	negative regulation of cell growth	Positive Regulation of growth
GJA1	chr10	52274002	52275882	GJA1:chr10:52274002-52275882	490	382	816	686	745	880	552	306	0.554348	0.445652	44.5652	negative regulation of cell growth	Positive Regulation of growth
GJA1	chr10	52704007	52704977	GJA1:chr10:52704007-52704977	1008	966	1282	1190	1094	1210	1113	684	0.614555	0.385445	38.5445	negative regulation of cell growth	Positive Regulation of growth
GJA1	chr10	56385099	56386170	GJA1:chr10:56385099-56386170	168	126	230	225	191	186	121	166	1.3719	-0.371901	-37.1901	negative regulation of cell growth	Positive Regulation of growth
GJA1	chr10	56372964	56373464	GJA1:chr10:56372964-56373464	143	137	172	189	160	180	156	400	2.5641	-1.5641	-156.41	negative regulation of cell growth	Positive Regulation of growth
GJA1	chr10	56114868	56116076	GJA1:chr10:56114868-56116076	1513	1425	2089	1956	1833	2111	2537	1869	0.736697	0.263303	26.3303	negative regulation of cell growth	Positive Regulation of growth
HBEGF	chr18	35918706	35921148	HBEGF:chr18:35918706-35921148	1437	1880	2222	2389	1930	2122	2295	392	0.170806	0.829194	82.9194	epidermal growth factor receptor signaling pathway	Positive Regulation of growth
HBEGF	chr18	35918706	35921148	HBEGF:chr18:35918706-35921148	1437	1880	2222	2389	1930	2122	2295	392	0.170806	0.829194	82.9194	positive regulation of cell growth	Positive Regulation of growth
HBEGF	chr18	36521508	36522726	HBEGF:chr18:36521508-36522726	249	324	422	413	438	509	668	145	0.217066	0.782934	78.2934	epidermal growth factor receptor signaling pathway	Positive Regulation of growth
HBEGF	chr18	36521508	36522726	HBEGF:chr18:36521508-36522726	249	324	422	413	438	509	668	145	0.217066	0.782934	78.2934	positive regulation of cell growth	Positive Regulation of growth
HBEGF	chr18	36525154	36525981	HBEGF:chr18:36525154-36525981	203	234	325	315	285	315	381	145	0.380577	0.619423	61.9423	epidermal growth factor receptor signaling pathway	Positive Regulation of growth
HBEGF	chr18	36525154	36525981	HBEGF:chr18:36525154-36525981	203	234	325	315	285	315	381	145	0.380577	0.619423	61.9423	positive regulation of cell growth	Positive Regulation of growth
HBEGF	chr18	37217086	37218572	HBEGF:chr18:37217086-37218572	1692	2166	3114	3142	2668	3495	4532	1519	0.335172	0.664828	66.4828	epidermal growth factor receptor signaling pathway	Positive Regulation of growth
HBEGF	chr18	37217086	37218572	HBEGF:chr18:37217086-37218572	1692	2166	3114	3142	2668	3495	4532	1519	0.335172	0.664828	66.4828	positive regulation of cell growth	Positive Regulation of growth
HBEGF	chr18	37841890	37843077	HBEGF:chr18:37841890-37843077	1777	1797	2152	2110	1884	2355	3313	586	0.176879	0.823121	82.3121	epidermal growth factor receptor signaling pathway	Positive Regulation of growth
HBEGF	chr18	37841890	37843077	HBEGF:chr18:37841890-37843077	1777	1797	2152	2110	1884	2355	3313	586	0.176879	0.823121	82.3121	positive regulation of cell growth	Positive Regulation of growth
ITGB1	chr8	128654190	128655123	ITGB1:chr8:128654190-128655123	567	452	432	400	319	350	717	471	0.656904	0.343096	34.3096	positive regulation of vascular endothelial growth factor signaling pathway	Positive Regulation of growth
ITGB1	chr8	128654190	128655123	ITGB1:chr8:128654190-128655123	567	452	432	400	319	350	717	471	0.656904	0.343096	34.3096	positive regulation of fibroblast growth factor receptor signaling pathway	Positive Regulation of growth
ITGB1	chr8	126666287	126667509	ITGB1:chr8:126666287-126667509	1514	1484	2035	2135	1585	2045	2318	698	0.301122	0.698878	69.8878	positive regulation of vascular endothelial growth factor signaling pathway	Positive Regulation of growth
ITGB1	chr8	126666287	126667509	ITGB1:chr8:126666287-126667509	1514	1484	2035	2135	1585	2045	2318	698	0.301122	0.698878	69.8878	positive regulation of fibroblast growth factor receptor signaling pathway	Positive Regulation of growth
ITGB1	chr8	128528445	128529385	ITGB1:chr8:128528445-128529385	781	852	1279	1418	987	1350	1087	77	0.0708372	0.929163	92.9163	positive regulation of vascular endothelial growth factor signaling pathway	Positive Regulation of growth
ITGB1	chr8	128528445	128529385	ITGB1:chr8:128528445-128529385	781	852	1279	1418	987	1350	1087	77	0.0708372	0.929163	92.9163	positive regulation of fibroblast growth factor receptor signaling pathway	Positive Regulation of growth
KDM2B	chr5	122987196	122987878	KDM2B:chr5:122987196-122987878	161	157	180	199	189	176	159	58	0.36478	0.63522	63.522	positive regulation of cell growth	Positive Regulation of growth
KDM2B	chr5	123006161	123006661	KDM2B:chr5:123006161-123006661	33	61	137	204	113	145	112	11	0.0982143	0.901786	90.1786	positive regulation of cell growth	Positive Regulation of growth
KDM2B	chr5	123056956	123058342	KDM2B:chr5:123056956-123058342	668	720	790	904	707	877	1472	381	0.258832	0.741168	74.1168	positive regulation of cell growth	Positive Regulation of growth
KDM2B	chr5	123005616	123006116	KDM2B:chr5:123005616-123006116	47	60	187	244	201	273	135	18	0.133333	0.866667	86.6667	positive regulation of cell growth	Positive Regulation of growth
KDM2B	chr5	123138266	123138948	KDM2B:chr5:123138266-123138948	708	626	474	569	460	529	652	50	0.0766871	0.923313	92.3313	positive regulation of cell growth	Positive Regulation of growth
KDM2B	chr5	123136010	123136851	KDM2B:chr5:123136010-123136851	372	452	659	778	557	677	644	62	0.0962733	0.903727	90.3727	positive regulation of cell growth	Positive Regulation of growth
KDM2B	chr5	124350754	124353027	KDM2B:chr5:124350754-124353027	1771	1819	2030	2336	1725	2131	2916	106	0.0363512	0.963649	96.3649	positive regulation of cell growth	Positive Regulation of growth
KDM2B	chr5	125404832	125407008	KDM2B:chr5:125404832-125407008	1006	1057	1206	1360	1114	1231	1577	160	0.101458	0.898542	89.8542	positive regulation of cell growth	Positive Regulation of growth
KIDINS220	chr12	25870847	25871533	KIDINS220:chr12:25870847-25871533	244	519	1210	1290	1143	1457	1323	286	0.216175	0.783825	78.3825	cellular response to nerve growth factor stimulus	Positive Regulation of growth
KIDINS220	chr12	25033599	25035071	KIDINS220:chr12:25033599-25035071	282	407	559	686	486	635	573	109	0.190227	0.809773	80.9773	cellular response to nerve growth factor stimulus	Positive Regulation of growth
KIDINS220	chr12	24927972	24928751	KIDINS220:chr12:24927972-24928751	74	141	136	199	170	195	269	100	0.371747	0.628253	62.8253	cellular response to nerve growth factor stimulus	Positive Regulation of growth
KIDINS220	chr12	25098681	25099181	KIDINS220:chr12:25098681-25099181	642	649	744	768	564	687	747	97	0.129853	0.870147	87.0147	cellular response to nerve growth factor stimulus	Positive Regulation of growth
KIDINS220	chr12	26532935	26534585	KIDINS220:chr12:26532935-26534585	522	843	1089	1166	965	1184	988	243	0.245951	0.754049	75.4049	cellular response to nerve growth factor stimulus	Positive Regulation of growth
MICALL1	chr15	79192312	79193961	MICALL1:chr15:79192312-79193961	457	557	725	896	572	767	1077	66	0.0612813	0.938719	93.8719	cellular response to nerve growth factor stimulus	Positive Regulation of growth
MICALL1	chr15	78735034	78737291	MICALL1:chr15:78735034-78737291	250	503	1483	1615	1416	2106	1615	237	0.146749	0.853251	85.3251	cellular response to nerve growth factor stimulus	Positive Regulation of growth
MT3	chr8	93626333	93627993	MT3:chr8:93626333-93627993	313	476	718	848	581	582	365	83	0.227397	0.772603	77.2603	negative regulation of cell growth	Positive Regulation of growth
MT3	chr8	94266307	94267370	MT3:chr8:94266307-94267370	98	131	186	210	250	346	520	293	0.563462	0.436538	43.6538	negative regulation of cell growth	Positive Regulation of growth
MT3	chr8	93571358	93572615	MT3:chr8:93571358-93572615	299	398	722	838	676	893	696	1268	1.82184	-0.821839	-82.1839	negative regulation of cell growth	Positive Regulation of growth
MT3	chr8	95242490	95243708	MT3:chr8:95242490-95243708	538	988	1682	1939	1507	2010	1415	201	0.142049	0.857951	85.7951	negative regulation of cell growth	Positive Regulation of growth
MT3	chr8	94118525	94119839	MT3:chr8:94118525-94119839	755	676	697	824	559	635	429	117	0.272727	0.727273	72.7273	negative regulation of cell growth	Positive Regulation of growth
MT3	chr8	94154532	94155032	MT3:chr8:94154532-94155032	76	98	195	254	166	283	271	46	0.169742	0.830258	83.0258	negative regulation of cell growth	Positive Regulation of growth
MT3	chr8	93917449	93918438	MT3:chr8:93917449-93918438	1419	1203	1423	1695	1240	1608	1352	375	0.277367	0.722633	72.2633	negative regulation of cell growth	Positive Regulation of growth
MT3	chr8	94993267	94994947	MT3:chr8:94993267-94994947	1449	1771	1936	1978	1592	1907	1637	209	0.127673	0.872327	87.2327	negative regulation of cell growth	Positive Regulation of growth
MT3	chr8	93569283	93570675	MT3:chr8:93569283-93570675	278	485	1022	962	1169	1593	2093	1849	0.883421	0.116579	11.6579	negative regulation of cell growth	Positive Regulation of growth
NF2	chr11	4802900	4804314	NF2:chr11:4802900-4804314	216	175	373	354	354	520	414	214	0.516908	0.483092	48.3092	negative regulation of cell growth	Positive Regulation of growth
NF2	chr11	6388807	6389979	NF2:chr11:6388807-6389979	1512	1826	2287	2383	2072	2470	3467	586	0.169022	0.830978	83.0978	negative regulation of cell growth	Positive Regulation of growth
NF2	chr11	4096153	4097760	NF2:chr11:4096153-4097760	1364	1532	1827	1854	1487	1939	2424	547	0.22566	0.77434	77.434	negative regulation of cell growth	Positive Regulation of growth
NF2	chr11	6415510	6416941	NF2:chr11:6415510-6416941	2002	2256	2742	3100	2403	2884	4106	1017	0.247686	0.752314	75.2314	negative regulation of cell growth	Positive Regulation of growth
RACK1	chr11	48787806	48789137	RACK1:chr11:48787806-48789137	538	508	654	614	747	796	820	443	0.540244	0.459756	45.9756	cellular response to growth factor stimulus	Positive Regulation of growth
RACK1	chr11	48787806	48789137	RACK1:chr11:48787806-48789137	538	508	654	614	747	796	820	443	0.540244	0.459756	45.9756	negative regulation of cell growth	Positive Regulation of growth
RACK1	chr11	48855404	48857116	RACK1:chr11:48855404-48857116	1761	1271	1889	1952	1599	2047	2373	2287	0.963759	0.036241	3.6241	cellular response to growth factor stimulus	Positive Regulation of growth
RACK1	chr11	48855404	48857116	RACK1:chr11:48855404-48857116	1761	1271	1889	1952	1599	2047	2373	2287	0.963759	0.036241	3.6241	negative regulation of cell growth	Positive Regulation of growth
RACK1	chr11	48833666	48834721	RACK1:chr11:48833666-48834721	1192	913	1458	1589	1191	1763	1715	1216	0.709038	0.290962	29.0962	cellular response to growth factor stimulus	Positive Regulation of growth
RACK1	chr11	48833666	48834721	RACK1:chr11:48833666-48834721	1192	913	1458	1589	1191	1763	1715	1216	0.709038	0.290962	29.0962	negative regulation of cell growth	Positive Regulation of growth
RACK1	chr11	48823654	48824367	RACK1:chr11:48823654-48824367	262	158	212	240	208	234	210	405	1.92857	-0.928571	-92.8571	cellular response to growth factor stimulus	Positive Regulation of growth
RACK1	chr11	48823654	48824367	RACK1:chr11:48823654-48824367	262	158	212	240	208	234	210	405	1.92857	-0.928571	-92.8571	negative regulation of cell growth	Positive Regulation of growth
RACK1	chr11	48790158	48790866	RACK1:chr11:48790158-48790866	236	181	223	200	223	291	296	858	2.89865	-1.89865	-189.865	cellular response to growth factor stimulus	Positive Regulation of growth
RACK1	chr11	48790158	48790866	RACK1:chr11:48790158-48790866	236	181	223	200	223	291	296	858	2.89865	-1.89865	-189.865	negative regulation of cell growth	Positive Regulation of growth
RACK1	chr11	47988225	47989435	RACK1:chr11:47988225-47989435	1297	1139	1638	1479	1493	1808	1572	1750	1.11323	-0.113232	-11.3232	cellular response to growth factor stimulus	Positive Regulation of growth
RACK1	chr11	47988225	47989435	RACK1:chr11:47988225-47989435	1297	1139	1638	1479	1493	1808	1572	1750	1.11323	-0.113232	-11.3232	negative regulation of cell growth	Positive Regulation of growth
RACK1	chr11	48852929	48853901	RACK1:chr11:48852929-48853901	668	557	796	724	708	816	849	1079	1.27091	-0.270907	-27.0907	cellular response to growth factor stimulus	Positive Regulation of growth
RACK1	chr11	48852929	48853901	RACK1:chr11:48852929-48853901	668	557	796	724	708	816	849	1079	1.27091	-0.270907	-27.0907	negative regulation of cell growth	Positive Regulation of growth
SERPINE2	chr1	82282819	82283660	SERPINE2:chr1:82282819-82283660	1584	1721	2943	2574	2678	3374	3947	1648	0.417532	0.582468	58.2468	negative regulation of cell growth	Positive Regulation of growth
SERPINE2	chr1	82451542	82452701	SERPINE2:chr1:82451542-82452701	301	396	587	560	508	684	280	211	0.753571	0.246429	24.6429	negative regulation of cell growth	Positive Regulation of growth
SERPINE2	chr1	79696913	79697809	SERPINE2:chr1:79696913-79697809	335	416	620	606	558	602	500	224	0.448	0.552	55.2	negative regulation of cell growth	Positive Regulation of growth
SERPINE2	chr1	81592934	81594594	SERPINE2:chr1:81592934-81594594	2795	2040	2863	2601	2235	2869	2231	545	0.244285	0.755715	75.5715	negative regulation of cell growth	Positive Regulation of growth
SERPINE2	chr1	79580501	79582159	SERPINE2:chr1:79580501-79582159	830	637	836	703	667	727	701	1174	1.67475	-0.67475	-67.475	negative regulation of cell growth	Positive Regulation of growth
SERPINE2	chr1	81520412	81521342	SERPINE2:chr1:81520412-81521342	679	473	530	534	323	387	97	36	0.371134	0.628866	62.8866	negative regulation of cell growth	Positive Regulation of growth
SFRP1	chr8	23379657	23380547	SFRP1:chr8:23379657-23380547	543	579	472	521	312	405	184	23	0.125	0.875	87.5	negative regulation of cell growth	Positive Regulation of growth
SFRP1	chr8	23379657	23380547	SFRP1:chr8:23379657-23380547	543	579	472	521	312	405	184	23	0.125	0.875	87.5	cellular response to growth factor stimulus	Positive Regulation of growth
SFRP1	chr8	23379657	23380547	SFRP1:chr8:23379657-23380547	543	579	472	521	312	405	184	23	0.125	0.875	87.5	positive regulation of cell growth	Positive Regulation of growth
SFRP1	chr8	23469722	23470628	SFRP1:chr8:23469722-23470628	210	270	427	496	388	475	380	120	0.315789	0.684211	68.4211	negative regulation of cell growth	Positive Regulation of growth
SFRP1	chr8	23469722	23470628	SFRP1:chr8:23469722-23470628	210	270	427	496	388	475	380	120	0.315789	0.684211	68.4211	cellular response to growth factor stimulus	Positive Regulation of growth
SFRP1	chr8	23469722	23470628	SFRP1:chr8:23469722-23470628	210	270	427	496	388	475	380	120	0.315789	0.684211	68.4211	positive regulation of cell growth	Positive Regulation of growth
SFRP1	chr8	23437560	23438572	SFRP1:chr8:23437560-23438572	121	144	238	284	259	292	174	56	0.321839	0.678161	67.8161	negative regulation of cell growth	Positive Regulation of growth
SFRP1	chr8	23437560	23438572	SFRP1:chr8:23437560-23438572	121	144	238	284	259	292	174	56	0.321839	0.678161	67.8161	cellular response to growth factor stimulus	Positive Regulation of growth
SFRP1	chr8	23437560	23438572	SFRP1:chr8:23437560-23438572	121	144	238	284	259	292	174	56	0.321839	0.678161	67.8161	positive regulation of cell growth	Positive Regulation of growth
SFRP1	chr8	22807704	22808804	SFRP1:chr8:22807704-22808804	1635	1465	1549	1886	1268	1537	1637	354	0.216249	0.783751	78.3751	negative regulation of cell growth	Positive Regulation of growth
SFRP1	chr8	22807704	22808804	SFRP1:chr8:22807704-22808804	1635	1465	1549	1886	1268	1537	1637	354	0.216249	0.783751	78.3751	cellular response to growth factor stimulus	Positive Regulation of growth
SFRP1	chr8	22807704	22808804	SFRP1:chr8:22807704-22808804	1635	1465	1549	1886	1268	1537	1637	354	0.216249	0.783751	78.3751	positive regulation of cell growth	Positive Regulation of growth
SFRP1	chr8	23423996	23425726	SFRP1:chr8:23423996-23425726	1010	876	1387	1434	1063	1195	404	71	0.175743	0.824257	82.4257	negative regulation of cell growth	Positive Regulation of growth
SFRP1	chr8	23423996	23425726	SFRP1:chr8:23423996-23425726	1010	876	1387	1434	1063	1195	404	71	0.175743	0.824257	82.4257	cellular response to growth factor stimulus	Positive Regulation of growth
SFRP1	chr8	23423996	23425726	SFRP1:chr8:23423996-23425726	1010	876	1387	1434	1063	1195	404	71	0.175743	0.824257	82.4257	positive regulation of cell growth	Positive Regulation of growth
SFRP1	chr8	23077942	23079540	SFRP1:chr8:23077942-23079540	69	85	409	377	549	725	1205	862	0.715353	0.284647	28.4647	negative regulation of cell growth	Positive Regulation of growth
SFRP1	chr8	23077942	23079540	SFRP1:chr8:23077942-23079540	69	85	409	377	549	725	1205	862	0.715353	0.284647	28.4647	cellular response to growth factor stimulus	Positive Regulation of growth
SFRP1	chr8	23077942	23079540	SFRP1:chr8:23077942-23079540	69	85	409	377	549	725	1205	862	0.715353	0.284647	28.4647	positive regulation of cell growth	Positive Regulation of growth
SFRP1	chr8	23360177	23361150	SFRP1:chr8:23360177-23361150	661	489	583	615	455	571	167	29	0.173653	0.826347	82.6347	negative regulation of cell growth	Positive Regulation of growth
SFRP1	chr8	23360177	23361150	SFRP1:chr8:23360177-23361150	661	489	583	615	455	571	167	29	0.173653	0.826347	82.6347	cellular response to growth factor stimulus	Positive Regulation of growth
SFRP1	chr8	23360177	23361150	SFRP1:chr8:23360177-23361150	661	489	583	615	455	571	167	29	0.173653	0.826347	82.6347	positive regulation of cell growth	Positive Regulation of growth

### Sheet: 1E_Promoter_percentage
external_gene_name	E11	E12	E13	E14	E16	E18	P0	Adult	fold change ((p0- Adult)/P0)	Percentage_Fold change
Actb	703	813	935	1044	849	1010	1270	244	0.807874	80.7874
Actg1	910	1061	945	1154	869	984	1815	69	0.961983	96.1983
Adamts3	951	800	1109	1084	999	1144	864	228	0.736111	73.6111
Aff2	425	499	628	593	535	632	619	743	-0.200323	-20.0323
Akap9	572	569	700	753	750	788	1060	326	0.692453	69.2453
Ankrd44	596	746	1082	882	885	1093	1247	485	0.611067	61.1067
Apc2	435	725	882	808	899	1031	1501	72	0.952032	95.2032
Atat1	1.5	4	3.5	5	5.5	2	4.5	2.5	0.444444	44.4444
Atp11c	1141	1216	1965	1944	1830	2481	2478	1844	0.255851	25.5851
Atpif1	172	229	217	247	233	209	233	63	0.729614	72.9614
Atxn7l3b	1055	1025	1284	1214	965	1145	1216	1353	-0.112664	-11.2664
Avl9	1712	1687	2328	2217	2143	2516	2605	3444	-0.322073	-32.2073
Bach2	35	72	48	63	48	50	49	27	0.44898	44.898
Basp1	1391	1431	2198	2189	1923	2453	2861	1454	0.491786	49.1786
Bcl11a	1285	1121	1331.5	1529	1059.5	1224	1035	601	0.419324	41.9324
Bcl9	1607	1683	1998	2185	1707	2225	2362	815	0.654953	65.4953
Bhlhe22	544	633	786	796	718	714	831	727	0.12515	12.515
Btg1	2814	2575	3681	3551	2902	3821	3973	3424	0.138183	13.8183
Bzw2	481	574	893	831	846	966	964	424	0.560166	56.0166
C1qtnf4	457	489	716	626	759	869	1572	246	0.843511	84.3511
Cachd1	504	441	600	566	548	632	467	377	0.192719	19.2719
Cacna1c	285	380.5	530	535	497.5	669.5	1037	289	0.721311	72.1311
Cacng4	363	435	489	534	399	586	635	64	0.899213	89.9213
Cald1	247	237.5	359	351	331.5	381.5	350.5	169	0.517832	51.7832
Calm1	715	699	687	667	524	639	715	317	0.556643	55.6643
Cblb	2756	2797	4668	4385	3770	5092	4799	4706	0.019379	1.9379
Cbx1	291	412	463	503	429	520	647	150	0.768161	76.8161
Cbx3	145	131	151	174	157	144	180	35	0.805556	80.5556
Ccnl2	929	986	1234	1275	897	1334	2080	375	0.819712	81.9712
Cd24a	984	1289	1977	1938	1636	2119	2216	160	0.927798	92.7798
Cdk5r1	769	1175	1376	1713	1328	1878	2853	412	0.855591	85.5591
Cenpv	177	214	271	262	203	224	311	125	0.598071	59.8071
Chchd2	469	512	671	721	565	722	954	200	0.790356	79.0356
Chd3	104	128	119	170	114	166	325	49	0.849231	84.9231
Chl1	164	165	302	275	299	327	520	166	0.680769	68.0769
Chn2	169.75	217.25	256.25	267.25	247.75	286	352.5	69.25	0.803546	80.3546
Clcn5	318.5	395.5	473.5	522.5	481.5	578.5	724.5	312.5	0.568668	56.8668
Clmp	219	297	369	345	330	453	530	349	0.341509	34.1509
Cmss1	576	472	747	654	624	653	756	727	0.0383598	3.83598
Cnr1	277.667	314.667	433.333	405	352.333	424.667	563.667	254	0.549379	54.9379
Cntn2	183	327	421	422	434	533	823	469	0.430134	43.0134
Col11a1	2525	1704	2331	1965	1950	2413	1589	142	0.910636	91.0636
Csrp2	1319	1125	1247	1277	879	989	834	280	0.664269	66.4269
Ctnnb1	105.5	149.5	170.5	156.5	112.5	132.5	139	25.5	0.816547	81.6547
Ctxn1	1402	1311	1684	1566	1543	1926	2272	1067	0.53037	53.037
Dcc	305	263	358	358	310	367	367	199	0.457766	45.7766
Dcx	19.5	29.5	47	39	41.5	45	84.5	47.5	0.43787	43.787
Ddah2	471	644	561	600	481	507	602	16	0.973422	97.3422
Ddx5	22.3333	18.6667	24.3333	20.6667	19.3333	17.6667	27.6667	1.33333	0.951807	95.1807
Dnaja1	32	37.3333	46.6667	43.6667	45	44.3333	36.3333	16.3333	0.550459	55.0459
Dpysl3	470.333	572.667	859.333	824	796.667	1023.67	1123.67	480	0.572827	57.2827
Dpysl5	467	563	678	591	623	683	701	93	0.867332	86.7332
Draxin	629	511	488	635	411	498	526	15	0.971483	97.1483
Dynll1	990	1224	1559	1716	1462	2168	3058	492	0.839111	83.9111
Eef1a1	2557	2562	4041	3677	3530	4673	5874	2607	0.55618	55.618
Eef2	563	694	675	645	531	557	667	99	0.851574	85.1574
Eid1	571	566	967	907	902	1117	1246	436	0.65008	65.008
Eif4a1	924	1284	1677	1851	1511	2014	2902	559	0.807374	80.7374
Epha3	411	511	578	673	559	681	588	985	-0.67517	-67.517
Epha4	667	853	1362	1174	1063	1376	1378	378	0.725689	72.5689
Epha5	979	1133	1786	1777	1618	2337	1959	2048	-0.0454313	-4.54313
Evl	338.333	380.667	422.333	459.333	401.333	456.667	595.667	122.667	0.794068	79.4068
Ezh2	2347	2113	2718	2958	2220	2858	3331	1416	0.574902	57.4902
Fabp5	1458	1536	2093	2022	1986	2292	2529	1641	0.351127	35.1127
Fam107b	754	722	901	846	746	754	669	118	0.823617	82.3617
Fam168b	534	663	951	890	753	962	1223	275	0.775143	77.5143
Fam171a2	319	366	467	483	474	529	651	121	0.814132	81.4132
Fau	148	166.5	182	180.5	158	147	166.5	40	0.75976	75.976
Fbn2	782	718	874	811	686	740	792	219	0.723485	72.3485
Fbxo10	475	626	686	738	593	697	923	269	0.708559	70.8559
Fchsd2	1911	2190	2878	3205	2652	3717	5394	1154	0.786059	78.6059
Fgd4	712.333	624	874.333	801.667	740.667	997.667	921.667	800.667	0.131284	13.1284
Fgf13	288.75	268.25	434.25	411.25	386.75	462.75	484.75	801.5	-0.65343	-65.343
Fgfr1	601	674	873	919	900	1166	1280	762	0.404687	40.4688
Fmnl2	911	895	1119	991	931	956	1023	183	0.821114	82.1114
Foxg1	94	78.5	131.5	187	109.5	169.5	143.5	153.5	-0.0696864	-6.96864
Frmd4b	243	241.667	329.333	323.667	324.333	364	343	81.3333	0.762877	76.2877
Ftl1	869	1126	1278	1423	1219	1481	2083	214	0.897264	89.7264
Galnt17	600	490	516	630	514	561	819	289	0.647131	64.7131
Gnas	800.75	667.5	819	814.25	725.75	845.75	946.75	350.75	0.629522	62.9522
Gnb1	588	689	651	735	563	618	872	90	0.896789	89.6789
Gng2	352	338	439	417	406.5	505	628.5	265	0.578361	57.8361
Gpc2	120	106	126	115	127	132	73	1	0.986301	98.6301
Gpm6a	287.5	368.5	474.5	503.5	417	499	478.5	297.5	0.378265	37.8265
Grip1	390.333	365	499	506.333	422.333	519	515.333	366	0.28978	28.978
Gsk3b	3495	4082	6344	6434	6142	8220	10839	3049	0.718701	71.8701
H3f3a	1621	1689	1893	2428	1686	2175	2766	529	0.808749	80.8749
H3f3b	675	968	1192	1417	1007	1319	2550	393	0.845882	84.5882
Hipk2	391.5	444	546	614	454.5	577	617.5	114	0.815385	81.5385
Hmgb1	1363.5	1257.5	1667	1682.5	1314	1765	1812	497	0.725717	72.5717
Hmgn1	2338	2312	3090	3226	2662	3659	5417	1119	0.793428	79.3428
Hnrnpa0	1618	2105	2323	2633	1892	2366	3776	826	0.78125	78.125
Hnrnpa1	822	778	1068	1130	907	1240	1610	768	0.522981	52.2981
Hnrnpa2b1	196	191	227	328	239	266	330	78	0.763636	76.3636
Hnrnph3	170	163	169.5	207.5	178	206.5	226.5	60	0.735099	73.5099
Hs3st4	194	188	250	234	203	260	306	144	0.529412	52.9412
Hsp90aa1	961	1089	1246	1458	1066	1273	1921	318	0.834461	83.4461
Hsp90ab1	1017	1454	1658	1739	1518	1737	2139	540	0.747546	74.7546
Hspa8	3087	3231	4532	4640	4013	5535	8656	4542	0.475277	47.5277
Hunk	1048	1126	1399	1569	1256	1464	1646	393	0.761239	76.1239
Id2	1167	1261	1794	1842	1581	2180	2520	819	0.675	67.5
Ier5	1016	1148	1752	1659	1362	1929	2486	623	0.749397	74.9397
Igfbpl1	189	296	433	403	352	488	438	36	0.917808	91.7808
Igsf3	613	607	673	680	571	621	527	79	0.850095	85.0095
Ilf2	1484	1397	2155	1981	1614	2341	3315	2347	0.292006	29.2006
Insm1	1260	1362	1826	2068	1443	1808	2071	502	0.757605	75.7605
Islr2	66.8333	89.1667	92	105.5	78.8333	102.5	124.333	10	0.919571	91.9571
Itsn1	713	786	1109	1065	981	1230	1518	700	0.538867	53.8867
Jpt1	722	802	1020	1139	930	1277	1658	311	0.812425	81.2425
Jun	3568	3431	5789	5332	5192	7040	8963	5072	0.434118	43.4118
Jund	332	363	313	312	313	284	180	33	0.816667	81.6667
Kcnk2	334	331	424.5	444	375	444.5	429	116	0.729604	72.9604
Kdm1a	373	379	523	607	440	562	661	184	0.721634	72.1634
Kif5c	903	991	1510	1236	1084	1582	1671	1137	0.319569	31.9569
Lcorl	2340	2110	3267	3198	2930.5	3682.5	3798.5	1989.5	0.476241	47.6241
Lhx2	988	922	1197.5	1416.5	1020.5	1436	1251	222	0.822542	82.2542
Lmnb1	1481	1562	1891	1988	1532	2013	2071	882	0.574119	57.4119
Lmo1	416	441	520	487	447	491	500	825	-0.65	-65
Lmo4	591.333	588.333	852	842.667	712	937.667	1008.67	334.333	0.668539	66.8539
Lrp8	340	453	527	526	467.5	533	635.5	117	0.815893	81.5893
Lsamp	721	592	676	604	470	586.5	489.5	625.5	-0.277835	-27.7835
Ly6h	34.3333	46.6667	59	50.6667	75.3333	86.3333	158.333	9.66667	0.938947	93.8947
Map1b	842	908	1239	1179	1120	1393	1770	493	0.721469	72.1469
Marcks	1493	1612	2131	2246	1752	2166	2186	450	0.794145	79.4145
Marcksl1	604	661	704	771	593	651	751	34	0.954727	95.4727
Mdga1	232.5	270	328	370.5	301.5	373	369.5	32	0.913396	91.3396
Meis2	409	385.5	498.5	574.5	459.5	558	729	449	0.384088	38.4088
Mex3a	1080	1143	1529	1854	1288	1755	2105	157	0.925416	92.5416
Mgat5b	345	404	639	658	596	794	1228	92	0.925081	92.5081
Mllt11	292	310	448	466	408	553	498	141	0.716867	71.6867
Mllt3	703	633.5	781.5	838.5	676	893	930.5	508.5	0.45352	45.352
Mpped2	538.5	440.5	780.5	749	633.5	720.5	667	562	0.157421	15.7421
Msra	24	53.6667	35	35	34	35.6667	54	102	-0.888889	-88.8889
Mtss1	710	845	1197	1223	1108	1391	1646	700	0.574727	57.4727
Myef2	542	471	597	580	522	550	562	236	0.580071	58.0071
Myo1b	481	506	546	582	537	554	428	90	0.78972	78.972
Nasp	258.5	249.5	316	364	275.5	333.5	448	120.5	0.731027	73.1027
Nckap5	453	350	553	538.5	432	570.5	382	36	0.905759	90.5759
Nectin3	2742	2491	3209	3541	2624	3074	2834	1896	0.330981	33.0981
Nedd4l	45	103	110	75	146	134	101	110	-0.0891089	-8.91089
Neo1	749	1032	1294	1558	1319	1695	2240	383	0.829018	82.9018
Neto2	227	269.5	374	437.5	391	470.5	443.5	158.5	0.642616	64.2616
Neurod2	69	188	386	526	457	499	540	133	0.753704	75.3704
Neurod6	121	135	502	651	535	654	915	1064	-0.162842	-16.2842
Nfia	388.5	359.5	445.5	620	426	497	367	207.5	0.434605	43.4605
Nfib	1382	1148	1572	2054	1321	1831	1914	445	0.767503	76.7503
Nfix	125.667	139	315.667	343.667	314.667	414.333	575.667	104.333	0.818761	81.8761
Nhsl1	596	573	695.5	658.5	610.5	663.5	476.5	291.5	0.388248	38.8248
Nkain3	593	564	870	651	608	753	812	740	0.08867	8.867
Nnat	306	381	367	474	330	371	620	22	0.964516	96.4516
Npm1	1026	1171	1714	1751	1568	2073	3028	2469	0.18461	18.461
Nr2f1	877	801	1013	1062	726	853	901	578	0.358491	35.8491
Nrep	433	494.5	832	916	738	995.5	969	141	0.854489	85.4489
Nrg1	457	467	568	471	354	526	374	470	-0.256684	-25.6684
Nrp1	460	456	608	604	481	549	715	695	0.027972	2.7972
Nrp2	315	467	583	532	532	639	749	310	0.586115	58.6115
Nsg1	401	534	795	815	845	940	1209	245	0.797353	79.7353
Nsg2	38.3333	53.3333	66.6667	59.6667	69.3333	69	146.333	26	0.822323	82.2323
Oaz1	1473	1983	2545	2887	2321	3094	4222	643	0.847703	84.7703
Pabpn1	1698	2176	3491	3283	3108	4203	6609	2246	0.66016	66.016
Pard3	557.5	486	586	542.5	412.5	554	607	286	0.52883	52.883
Pbx1	1796	1719	2386	2502	2013	3084	3376	2110	0.375	37.5
Pcdh15	434	437	501	418	320	318	168	161	0.0416667	4.16667
Pde7a	842.5	864	1351	1338	1111.5	1455.5	1832	961.5	0.475164	47.5164
Pebp1	476	482	524	629	505	643	763	233	0.694626	69.4626
Pgap1	1468	1560	2592	2461	2436	3035	3506	1348	0.615516	61.5516
Plppr1	583	681	1055	878	907	1116	1249	411	0.670937	67.0937
Plppr3	456	485	596	541	574	591	738	57	0.922764	92.2764
Plxna2	1200	1056	1479	1566	1222	1578	1927	315	0.836533	83.6533
Podxl2	99.6667	128.333	188.333	183.333	187	224.333	304	75.3333	0.752193	75.2193
Pou3f3	1728	1922	2693	3020	2268	3400	4605	1831	0.602389	60.2389
Ppia	1324	1524	1731	1883	1555	1920	2546	1087	0.573056	57.3056
Ppp1r14b	919	1008	973	1242	948	1203	1269	231	0.817967	81.7967
Prdx2	493	634	725	790	674	734	966	160	0.834369	83.4369
Ptbp2	984	878	1200	1214	1063	1177	1333	690	0.482371	48.2371
Ptma	1977	2308	2920	3161	2660	3327	4912	1237	0.748168	74.8168
Ptms	1093	1198	1401	1460	1126	1503	1932	939	0.513975	51.3975
Ptprk	1908	1582	2092	2064	1658	2039	1686	1606	0.0474496	4.74496
Ptprz1	1358	1299	1323	1214	1061	1229	1332	355	0.733483	73.3483
Rack1	836	763	1103	1152	1018	1279	1916	1708	0.108559	10.8559
Ralgps2	141.5	156.5	185.5	200	168	187.5	208	35.5	0.829327	82.9327
Rasgef1b	692	770	1107	1074	949	1173	1312	608	0.536585	53.6585
Rbmx	635	660	1034	996	872	1129	1354	1314	0.0295421	2.95421
Rcor2	860.5	849	857.5	984	679.5	803.5	790.5	154.5	0.804554	80.4554
Rfx3	1081	1274	2037.5	2093.5	1851	2490.5	3278.5	1427.5	0.564587	56.4587
Rhobtb3	1258	1167	1253	1217	1058	1133	990	154	0.844444	84.4444
Rimklb	1394	1304	1674	1795	1446	1932	3463	733	0.788334	78.8334
Rnf165	884	1189	1540	1759	1423	1994	2792	371	0.86712	86.712
Rnf182	237	234	343	292	359	344	372	182	0.510753	51.0753
Rpl10	1295	1409	2420	2123	2223	2910	4846	1219	0.748452	74.8452
Rpl10a	37.5	51	68	70	45	69	117	29	0.752137	75.2137
Rpl11	361	431	524	615	464	615	1000	298	0.702	70.2
Rpl13	475	478	550	598	488	583	804	165	0.794776	79.4776
Rpl13a	1622	1935	2491	2631	2164	2954	4390	525	0.88041	88.041
Rpl14	691	784	971	977	817	1080	1393	295	0.788227	78.8227
Rpl15	3.5	1	0.5	0	2	1	1	0	1	100
Rpl17	455	470	658	572	546	615	762	433	0.431759	43.1759
Rpl18	202	254	266	272	269	260	294	83	0.717687	71.7687
Rpl18a	1654	1927	3159	2969	2932	3950	4999	1220	0.755951	75.5951
Rpl19	61	96.5	80.5	105.5	93	93	121	16	0.867769	86.7769
Rpl21	847	925	1330	1146	1058	1327	1342	485	0.638599	63.8599
Rpl23	359	354	450	484	413	484	707	109	0.845827	84.5827
Rpl23a	429	600	686	769	655	863	1302	272	0.791091	79.1091
Rpl24	498	466	677	653	649	646	740	453	0.387838	38.7838
Rpl26	376	436	512	451	469	516	747	333	0.554217	55.4217
Rpl27	489	598	781	879	727	1025	1569	202	0.871256	87.1256
Rpl27a	1287	1225	1746	1643	1553	1911	3112	2339	0.248393	24.8393
Rpl28	741	646	968	927	874	1137	1748	475	0.728261	72.8261
Rpl29	693	727	895	928	790	964	1226	246	0.799347	79.9347
Rpl3	716	801	1023	1079	861	1178	1714	270	0.842474	84.2474
Rpl30	38.5	46.5	72	67.5	62.5	83	74	41.5	0.439189	43.9189
Rpl32	422	493	639	641	568	799	1016	405	0.601378	60.1378
Rpl34	4	2.5	3	3	3.5	1.5	2	0.5	0.75	75
Rpl35a	3	2	0.666667	1	1.66667	1.33333	2.33333	0.666667	0.714286	71.4286
Rpl36	559	583	684	746	691	846	1306	523	0.599541	59.9541
Rpl37	2422	2417	3902	3529	3599	4852	6419	2840	0.557563	55.7563
Rpl37a	304	348	658	582	590	718	943	835	0.114528	11.4528
Rpl38	373	428	487	528	491	549	892	256	0.713004	71.3004
Rpl39	845	795	1289	1194	1161	1584	1957	1101	0.437404	43.7404
Rpl41	740	767	1067	1041	1038	1374	1906	1008	0.471144	47.1144
Rpl5	552	495	683	667	553	707	962	330	0.656965	65.6965
Rpl6	287	317	379	372	384	421	524	107	0.795802	79.5802
Rpl7	1170	1121	1688	1663	1506	1909	2036	1340	0.341847	34.1847
Rpl7a	302	373	492	426	489	482	512	71	0.861328	86.1328
Rpl8	346	384	490	453	469	475	653	131	0.799387	79.9387
Rpl9	321	334	465	473	394	434	611	236	0.613748	61.3748
Rplp0	597	679	999	983	912	1220	1834	610	0.667394	66.7394
Rplp1	448	687	917	939	812	1132	1570	662	0.578344	57.8344
Rplp2	984	1016	1355	1496	1107	1635	2149	360	0.83248	83.248
Rtn1	374	529	798.5	732.5	762	951	1257	297	0.763723	76.3723
Rtn4	1143	1116.33	1600.67	1588	1425.33	1726.33	1735.67	882	0.491838	49.1838
Runx1t1	417.333	472	550.667	555	519.667	618.667	788.333	511.333	0.351374	35.1374
Sdk1	920	889	1071	1136	857	1148	1257	243	0.806683	80.6683
Selenow	845	829	1147	1259	1149	1495	2341	522	0.777018	77.7018
Sema3c	1090	891	1004	1089	928	1129	775	665	0.141935	14.1935
Set	660.5	670.5	755	930.5	628.5	819	1047	67	0.936008	93.6008
Sh3kbp1	199	223	302.25	258.25	269.5	297	317.5	165.25	0.479528	47.9528
Sh3rf3	437	557	844	833	899	893	1092	844	0.227106	22.7106
Shb	857	1032	1299	1253	1089	1307	1529	647	0.576848	57.6848
Slc16a2	540	596	836	823	781	953	934	383	0.589936	58.9936
Slc24a5	111	117	165	150	177	127	85	210	-1.47059	-147.059
Slc25a4	906	1236	1739	1549	1591	2028	2739	1401	0.488499	48.8499
Slc4a4	514.5	459	631.5	486	475	566	417	226.5	0.456835	45.6835
Smarcc1	796	820	1030	1126	897	1320	1510	478	0.683444	68.3444
Sncaip	26.6667	27.6667	41	39.6667	38.6667	42.3333	37	1	0.972973	97.2973
Sorbs2	222	321	417	400	411.333	541	739	363	0.508796	50.8796
Sox11	1721	2253	3016	3282	2484	3733	4703	1104	0.765256	76.5256
Sox4	1080	1118	1967	1957	1590	2245	2761	1229	0.554871	55.4871
Srgap1	969	938	1163	1089	966	1069	857	499	0.417736	41.7736
Srrm4	801	927	1136	1249	924	1177	1233	482	0.609084	60.9084
Srsf3	820	978	1162	1433	1079	1435	1799	293	0.837132	83.7132
Srsf7	1475	1456	2166	2103	1739	2199	2477	654	0.735971	73.5971
Stmn1	683	939	1300	1417	1143	1605	1988	167	0.915996	91.5996
Stmn2	419	603	1093	880	1173	1455	1676	2074	-0.23747	-23.747
Stmn4	452	627	756	712	634	836	1419	529	0.627202	62.7202
Syne2	682	679	859	970	684	814	557	197	0.64632	64.632
Tbc1d16	764	934	907	1053	775	1045	1082	98	0.909427	90.9427
Tcf4	482.667	417.667	592.333	558	418.667	499.667	503	264.667	0.473824	47.3824
Tead1	591	630	792	931	693	907	1084	536	0.505535	50.5535
Tgfbr1	781	939	1184.5	1207.5	1032	1296	1180	359	0.695763	69.5763
Thra	383	541	445	628	474	510	711	65	0.908579	90.8579
Tiam2	136	114	187	167.5	166.5	209	254.5	116.5	0.54224	54.224
Tmsb10	157.667	158	202.667	190.667	172.333	203.333	209.667	102.667	0.510334	51.0334
Tmsb4x	570	583	709	818	601	733	634	247	0.61041	61.041
Tpt1	1920	2114	2503	2531	1856	2668	3345	1257	0.624215	62.4215
Tspan18	550	584	584	566	434	480	484	100	0.793388	79.3388
Ttc28	375	446	577	587	479	598	669	218	0.674141	67.4141
Tuba1a	1396	1758	2171	2468	1890	2792	3624	361	0.900386	90.0386
Tubb2a	573	706	966	920	988	1101	1588	1106	0.303526	30.3526
Tubb2b	2632	2767	4151	4348	3526	4903	6311	205	0.967517	96.7517
Tubb3	835	1129	1494	1566	1393	2259	2859	324	0.886674	88.6674
Tubb5	964	1171	1353	1533	1294	1675	2180	452	0.792661	79.2661
Ubb	277.5	321.5	408.5	436	346	382.5	553	150	0.728752	72.8752
Ubc	308	362	326	299	200	238	365	66	0.819178	81.9178
Ube2e3	1389	1146	1431	1410	1074	1336	1500	548	0.634667	63.4667
Unc5d	754	845	1297	1064	1013	1361	965	1179	-0.221762	-22.1762
Vcan	856	759	908	811	733	919	787	255	0.675985	67.5985
Ybx1	1581	1804	2466	2348	2226	3071	4290	1028	0.760373	76.0373
Ywhae	526	743	686	849	660	858	1107	283	0.744354	74.4354
Ywhaq	2514	2629	3744	3643	3451	4683	5919	2052	0.65332	65.332
Zbtb18	267	287.5	392	458.5	292.5	348.5	513.5	134.5	0.738072	73.8072
Zbtb20	54	93.5	154	149	139	178.5	162	64.5	0.601852	60.1852
Zeb2	78.6667	71.8333	73.5	82	57.3333	70.8333	62.6667	41.8333	0.332447	33.2447
Zfp266	725	653	815	853	725	859	1228	1039	0.153909	15.3909
Zfp462	627	626	871	987	750	999	1006	307	0.694831	69.4831
Zfp536	824	759	781	924	674	742	594	107	0.819865	81.9865
Zfp57	48.6667	39	46	42.3333	48	38	45.3333	9.66667	0.786765	78.6765
Zfp608	434	521	631	828	520	638	647	462	0.285935	28.5935
Zfp704	610	657	981	993	860	1065	1275	800	0.372549	37.2549
Zmiz1	523	561	719	793	659	771	790	272	0.655696	65.5696
Znrf2	1091	1256	1885	1928	1718	2553	3392	2035	0.400059	40.0059

### Sheet: 1E_Enhancer_restriction%
Chromosome	Start	End	Gene	Fold change	Percentage restriction
chr1	105354749	105355447	Rnf152	0.690073	30.9927
chr1	105907906	105909050	Rnf152	1.49474	-49.4737
chr1	106154557	106155709	Rnf152	0.828767	17.1233
chr1	106629469	106630785	Rnf152	3.11273	-211.273
chr1	106702330	106703589	Rnf152	0.190255	80.9745
chr1	164394579	164395835	Slc19a2	1.00599	-0.598802
chr1	164898702	164899863	Slc19a2	0.278826	72.1174
chr1	165281613	165283300	Slc19a2	0.151767	84.8233
chr1	165934973	165936099	Slc19a2	0.138369	86.1631
chr1	169933966	169934883	Hsd17b7	0.228632	77.1368
chr1	170477599	170478567	Hsd17b7	1.17579	-17.5793
chr1	171044219	171045470	Hsd17b7	0.387707	61.2293
chr1	171101651	171103313	Hsd17b7	0.30691	69.309
chr1	171262642	171263767	Hsd17b7	0.520841	47.9159
chr1	177257252	177259116	Sccpdh	0.163052	83.6948
chr1	30873169	30874206	Khdrbs2	0.316818	68.3182
chr1	34005169	34006660	Khdrbs2	0.596556	40.3444
chr1	59535349	59536345	Als2	0.3592	64.08
chr1	59574433	59575545	Als2	0.212974	78.7026
chr1	79580501	79582159	Serpine2	1.67475	-67.475
chr1	79696913	79697809	Serpine2	0.448	55.2
chr1	81520412	81521342	Serpine2	0.371134	62.8866
chr1	81592934	81594594	Serpine2	0.244285	75.5715
chr1	82282819	82283660	Serpine2	0.417532	58.2468
chr1	82451542	82452701	Serpine2	0.753571	24.6429
chr1	86433970	86434871	Ptma	0.168425	83.1575
chr1	86441253	86441956	Ptma	0.0860441	91.3956
chr1	86442075	86443465	Ptma	0.0805585	91.9441
chr1	86487188	86488218	Ptma	0.314847	68.5153
chr1	86503938	86504605	Ptma	0.0972778	90.2722
chr1	86528043	86528543	Ptma	0.193057	80.6943
chr1	86531612	86532863	Ptma	0.278221	72.1779
chr1	89576587	89577508	Cops8	0.590062	40.9938
chr1	89579859	89582071	Cops8	0.157255	84.2745
chr1	90587540	90588804	Cops8	0.514851	48.5149
chr1	90732766	90734751	Cops8	0.808451	19.1549
chr1	90743492	90744559	Cops8	0.141892	85.8108
chr1	91413876	91414791	Cops8	0.0591619	94.0838
chr1	92848357	92849633	Dtymk	0.0594327	94.0567
chr1	97622297	97623638	Ppip5k2	2.26147	-126.147
chr1	97833213	97834936	Ppip5k2	0.814617	18.5383
chr1	97843106	97844013	Ppip5k2	0.173633	82.6367
chr1	97848526	97849804	Ppip5k2	0.179104	82.0896
chr1	98002175	98003468	Ppip5k2	5.60291	-460.291
chr1	98189574	98191096	Ppip5k2	1.30308	-30.3076
chr10	128096580	128098014	Rnf41	0.181481	81.8519
chr10	128344817	128345317	Cs	2.33562	-133.562
chr10	128493645	128494522	Rnf41	0.169052	83.0948
chr10	19396212	19397804	Map3k5	0.27907	72.093
chr10	19922274	19922934	Map3k5	0.788462	21.1538
chr10	20285542	20286974	Map3k5	0.963602	3.63985
chr10	20944291	20945070	Map3k5	1.22983	-22.9829
chr10	25023101	25024563	Akap7	0.122283	87.7717
chr10	25199108	25200414	Akap7	0.956571	4.34286
chr10	25296214	25297349	Akap7	0.384708	61.5292
chr10	25311353	25312323	Akap7	2.43204	-143.204
chr10	25359172	25360386	Akap7	0.531034	46.8966
chr10	25371766	25373336	Akap7	1.88356	-88.3562
chr10	25928364	25930580	Akap7	2.56091	-156.091
chr10	34280499	34280999	Dse	1.51538	-51.5385
chr10	34281187	34281687	Dse	0.674528	32.5472
chr10	34316205	34317654	Dse	2.24565	-124.565
chr10	34904113	34905414	Dse	0.296894	70.3106
chr10	42277542	42278400	Prep	0.30953	69.047
chr10	44999926	45001393	Prep	0.625793	37.4207
chr10	45009189	45010497	Prep	0.244361	75.5639
chr10	45045185	45046273	Prep	2.40187	-140.187
chr10	45051029	45051811	Prep	4.76923	-376.923
chr10	45103100	45105114	Prep	1.08645	-8.64486
chr10	45485886	45486698	Prep	0.647874	35.2126
chr10	52274002	52275882	Gja1	0.554348	44.5652
chr10	52704007	52704977	Gja1	0.614555	38.5445
chr10	56058396	56059954	Gja1	0.529545	47.0455
chr10	56114868	56116076	Gja1	0.736697	26.3303
chr10	56372964	56373464	Gja1	2.5641	-156.41
chr10	56377806	56379258	Gja1	0.444444	55.5556
chr10	56385099	56386170	Gja1	1.3719	-37.1901
chr10	59089758	59091037	Gja1	0.276309	72.3691
chr10	59899177	59900007	Sgpl1	0.501362	49.8638
chr10	66919900	66921127	Rhobtb1	0.3696	63.04
chr10	66921315	66921815	Rhobtb1	0.0891429	91.0857
chr10	69465493	69466695	Rhobtb1	0.33494	66.506
chr10	70598073	70600349	Rhobtb1	0.980306	1.96937
chr10	75872301	75873955	Prmt2	0.14361	85.639
chr10	86295982	86296617	Timp3	1.46333	-46.3333
chr10	86302748	86303495	Timp3	0.972158	2.78422
chr10	86491455	86492480	Timp3	0.135813	86.4187
chr10	87488374	87490195	Timp3	0.112162	88.7838
chr11	100281509	100283003	Eif1	0.235616	76.4384
chr11	100332644	100333547	Eif1	0.141782	85.8218
chr11	100362158	100363644	Eif1	0.59633	40.367
chr11	101657522	101659241	Stat3	0.0712184	92.8782
chr11	101695533	101696751	Gjc1	0.0412371	95.8763
chr11	102773837	102775333	Gjc1	0.0829187	91.7081
chr11	104441511	104443174	Gjc1	0.238427	76.1573
chr11	104441511	104443174	Smurf2	0.238427	76.1573
chr11	105507801	105509096	Smurf2	0.37109	62.891
chr11	106657672	106658904	Smurf2	0.275362	72.4638
chr11	107027490	107028693	Smurf2	0.172665	82.7335
chr11	109319912	109320847	Abca8a	0.0552846	94.4715
chr11	109424982	109426267	Abca8a	0.545424	45.4576
chr11	109650270	109651918	Abca8a	0.232312	76.7688
chr11	109961184	109962546	Abca8a	0.520833	47.9167
chr11	110094801	110095301	Abca8a	0.491228	50.8772
chr11	113438516	113440030	Abca8a	0.321678	67.8322
chr11	120315665	120316987	P4hb	0.0961449	90.3855
chr11	120315665	120316987	Rac3	0.0961449	90.3855
chr11	120350124	120350624	P4hb	0.0418605	95.814
chr11	120712655	120713155	Rac3	0.224719	77.5281
chr11	3123040	3124339	Limk2	0.618456	38.1544
chr11	32019856	32021010	Fbll1	0.368757	63.1243
chr11	3370886	3372335	Limk2	0.369556	63.0444
chr11	33826996	33828348	Fbll1	3.49543	-249.543
chr11	3395882	3396949	Limk2	0.231511	76.8489
chr11	3441649	3442754	Limk2	0.954545	4.54545
chr11	3535267	3536039	Limk2	0.137538	86.2462
chr11	35856545	35857045	Fbll1	0.261261	73.8739
chr11	35863962	35865328	Fbll1	1.71773	-71.773
chr11	35877605	35878666	Fbll1	0.643617	35.6383
chr11	35892961	35893911	Fbll1	1.74803	-74.8031
chr11	35940659	35942207	Fbll1	0.522936	47.7064
chr11	36677267	36678412	Fbll1	0.615385	38.4615
chr11	36677267	36678412	Nudcd2	0.615385	38.4615
chr11	37235991	37237504	Fbll1	0.87436	12.564
chr11	37235991	37237504	Nudcd2	0.87436	12.564
chr11	40600125	40601905	Nudcd2	1.89437	-89.4366
chr11	40691947	40693282	Nudcd2	0.846418	15.3582
chr11	40693343	40693843	Nudcd2	2.75912	-175.912
chr11	4096153	4097760	Limk2	0.22566	77.434
chr11	4096153	4097760	Nf2	0.22566	77.434
chr11	41158764	41161104	Nudcd2	0.605505	39.4495
chr11	47988225	47989435	Rack1	1.11323	-11.3232
chr11	4802900	4804314	Nf2	0.516908	48.3092
chr11	48787806	48789137	Rack1	0.540244	45.9756
chr11	48790158	48790866	Rack1	2.89865	-189.865
chr11	48823654	48824367	Rack1	1.92857	-92.8571
chr11	48833666	48834721	Rack1	0.709038	29.0962
chr11	48852929	48853901	Rack1	1.27091	-27.0907
chr11	48855404	48857116	Rack1	0.963759	3.6241
chr11	60175551	60177026	Usp22	0.191209	80.8791
chr11	61407479	61409128	Usp22	0.277521	72.2479
chr11	62576529	62577029	Trpv2	0.97619	2.38095
chr11	62613576	62614746	Pmp22	0.207696	79.2304
chr11	62613576	62614746	Trpv2	0.207696	79.2304
chr11	62624319	62625728	Trpv2	1.49632	-49.6324
chr11	62630056	62630816	Trpv2	0.498084	50.1916
chr11	62731407	62732196	Trpv2	0.898363	10.1637
chr11	62997594	62998335	Pmp22	0.137566	86.2434
chr11	63135518	63136018	Pmp22	0.570499	42.9501
chr11	6388807	6389979	Igfbp3	0.169022	83.0978
chr11	6388807	6389979	Limk2	0.169022	83.0978
chr11	6388807	6389979	Nf2	0.169022	83.0978
chr11	6415510	6416941	Igfbp3	0.247686	75.2314
chr11	6415510	6416941	Nf2	0.247686	75.2314
chr11	67611529	67613103	Stx8	1.15806	-15.8065
chr11	68145002	68146831	Stx8	0.0691244	93.0876
chr11	68214620	68216485	Stx8	0.144058	85.5942
chr11	68939588	68940088	Rpl26	0.109141	89.0859
chr11	69040111	69040611	Rpl26	0.237077	76.2923
chr11	69040808	69042012	Rpl26	0.0967293	90.3271
chr11	69366087	69366817	Rpl26	0.152846	84.7154
chr11	69408513	69410173	Rpl26	0.217601	78.2399
chr11	69410628	69411628	Rpl26	0.103448	89.6552
chr11	69418321	69419575	Rpl26	0.071257	92.8743
chr11	69418321	69419575	Stx8	0.071257	92.8743
chr11	69799994	69801264	Rpl26	0.0211268	97.8873
chr11	70028640	70030263	Rpl26	0.132198	86.7802
chr11	70028640	70030263	Stx8	0.132198	86.7802
chr11	7160574	7161969	Igfbp3	1.47436	-47.4359
chr11	7181791	7183081	Igfbp3	4.37226	-337.226
chr11	7192397	7193570	Igfbp3	2.17669	-117.669
chr11	7226155	7226973	Igfbp3	6.31008	-531.008
chr11	7288932	7290360	Igfbp3	2.65039	-165.039
chr11	75273331	75274262	Serpinf1	0.092562	90.7438
chr11	75290774	75292737	Serpinf1	0.430918	56.9082
chr11	75430654	75431154	Serpinf1	0.536585	46.3415
chr11	75431340	75431840	Serpinf1	0.0775862	92.2414
chr11	77491004	77492200	Flot2	0.173107	82.6893
chr11	77850363	77851805	Flot2	0.0771297	92.287
chr11	77925811	77926710	Flot2	0.107438	89.2562
chr11	77947249	77948419	Flot2	0.157738	84.2262
chr11	77964695	77966606	Flot2	0.146143	85.3857
chr11	78115263	78115763	Flot2	0.068918	93.1082
chr11	78163289	78164809	Flot2	0.084408	91.5592
chr11	97987499	97989506	Pip4k2b	0.112366	88.7634
chr11	98283684	98284678	Pip4k2b	0.0861878	91.3812
chr11	98338270	98339761	Pip4k2b	0.137566	86.2434
chr11	98747053	98748282	Pip4k2b	0.157338	84.2662
chr12	111668280	111669214	Apopt1	0.319328	68.0672
chr12	111687234	111688172	Apopt1	0.118026	88.1974
chr12	111693263	111694838	Apopt1	0.0410229	95.8977
chr12	111694923	111695423	Apopt1	0.0608466	93.9153
chr12	111731941	111733238	Apopt1	0.20339	79.661
chr12	112329592	112330463	Akt1	0.22619	77.381
chr12	112660661	112661161	Akt1	0.140741	85.9259
chr12	112663657	112664755	Akt1	0.112546	88.7454
chr12	112665160	112665928	Akt1	0.25	75
chr12	112692650	112694165	Akt1	0.109239	89.0761
chr12	117153482	117154655	Esyt2	0.139222	86.0778
chr12	117345227	117346069	Esyt2	0.354584	64.5416
chr12	24927972	24928751	Kidins220	0.371747	62.8253
chr12	25033599	25035071	Kidins220	0.190227	80.9773
chr12	25098681	25099181	Kidins220	0.129853	87.0147
chr12	25870847	25871533	Kidins220	0.216175	78.3825
chr12	26532935	26534585	Kidins220	0.245951	75.4049
chr12	50942980	50944573	Heatr5a	0.886912	11.3088
chr12	51001667	51002779	Heatr5a	0.133793	86.6207
chr12	51117344	51118726	Heatr5a	1.18522	-18.5219
chr12	51844232	51845756	Heatr5a	1.3002	-30.0203
chr12	51865409	51866340	Heatr5a	0.217119	78.2881
chr12	52009619	52010777	Heatr5a	0.927273	7.27273
chr12	52186125	52187666	Heatr5a	2.79361	-179.361
chr12	52503103	52503913	Heatr5a	0.58019	41.981
chr12	69907253	69908941	Daam1	0.603949	39.6051
chr12	70367047	70368031	Daam1	0.441369	55.8631
chr12	71047446	71048524	Daam1	0.287245	71.2755
chr12	71830421	71832089	Daam1	0.352941	64.7059
chr12	71855685	71856747	Daam1	0.33125	66.875
chr12	71906143	71907403	Daam1	0.423948	57.6052
chr12	71956893	71957393	Daam1	0.0498688	95.0131
chr12	71976112	71976688	Daam1	0.135036	86.4964
chr12	72236601	72237101	Daam1	0.222038	77.7962
chr12	75872946	75874642	Rab15	0.149856	85.0144
chr12	76195732	76197489	Rab15	0.948944	5.10563
chr12	78987464	78988190	Arg2	0.545994	45.4006
chr12	78987464	78988190	Tmem229b	0.545994	45.4006
chr12	79006348	79007802	Tmem229b	0.172457	82.7543
chr12	79719124	79720228	Tmem229b	0.0914179	90.8582
chr12	79924574	79925923	Tmem229b	0.541412	45.8588
chr12	80062251	80063034	Arg2	0.0257566	97.4243
chr12	80115056	80116461	Tmem229b	0.357143	64.2857
chr13	100659767	100660732	Ak6	4.75	-375
chr13	100659767	100660732	Taf9	4.75	-375
chr13	20353402	20355458	Trim27	0.174171	82.5829
chr13	21159873	21160594	Trim27	0.561947	43.8053
chr13	21160600	21161949	Trim27	0.56268	43.732
chr13	21167356	21168346	Trim27	0.562002	43.7998
chr13	21169497	21170257	Trim27	0.601221	39.8779
chr13	21171501	21172001	Trim27	0.733096	26.6904
chr13	21172123	21173135	Trim27	0.87947	12.053
chr13	21199648	21200931	Trim27	1.17323	-17.3235
chr13	21221579	21223089	Trim27	0.509259	49.0741
chr13	21275445	21276868	Trim27	0.626781	37.3219
chr13	21407925	21408866	Trim27	1.15993	-15.9934
chr13	34045886	34046823	Tubb2a	0.558824	44.1176
chr13	34076317	34077496	Tubb2a	0.526793	47.3207
chr13	34087015	34089433	Tubb2a	0.314595	68.5405
chr13	34087015	34089433	Tubb2b	0.314595	68.5405
chr13	34095518	34097110	Tubb2a	0.880412	11.9588
chr13	34095518	34097110	Tubb2b	0.880412	11.9588
chr13	34130955	34132099	Tubb2a	0.0628585	93.7142
chr13	34130955	34132099	Tubb2b	0.0628585	93.7142
chr13	34136540	34137040	Tubb2b	0.30057	69.943
chr13	34148146	34149571	Tubb2a	0.0914139	90.8586
chr13	34148146	34149571	Tubb2b	0.0914139	90.8586
chr13	34150156	34150656	Tubb2a	0.318182	68.1818
chr13	34150156	34150656	Tubb2b	0.318182	68.1818
chr13	34153611	34155067	Tubb2a	1.0153	-1.52979
chr13	34153611	34155067	Tubb2b	1.0153	-1.52979
chr13	34248487	34249973	Tubb2a	0.195796	80.4204
chr13	36577982	36579111	Nrn1	0.455006	54.4994
chr13	36612279	36613824	Nrn1	0.370871	62.9129
chr13	36612279	36613824	Tubb2a	0.370871	62.9129
chr13	36723770	36724270	Nrn1	0.781457	21.8543
chr13	36724377	36724877	Nrn1	0.768879	23.1121
chr13	36727032	36727787	Nrn1	0.711172	28.8828
chr13	36735862	36737023	Nrn1	0.544182	45.5818
chr13	37311398	37313442	Nrn1	0.32526	67.474
chr13	46334537	46335426	Tpmt	0.879346	12.0654
chr13	47017230	47017730	Tpmt	1.3125	-31.25
chr13	47053937	47054437	Tpmt	0.44086	55.914
chr13	49015077	49016859	Tpmt	0.400804	59.9196
chr13	77892316	77893136	Fam172a	0.327217	67.2783
chr13	77893671	77894339	Fam172a	0.467391	53.2609
chr13	77982069	77983485	Fam172a	1.30797	-30.7971
chr13	78162940	78164128	Fam172a	1.18021	-18.0215
chr13	78179112	78180138	Fam172a	0.185468	81.4532
chr13	78181048	78182576	Fam172a	0.233713	76.6287
chr13	78199994	78200863	Fam172a	0.331442	66.8558
chr13	78201172	78202252	Fam172a	1.02445	-2.44499
chr13	78203263	78204230	Fam172a	0.811673	18.8327
chr13	78209575	78211074	Fam172a	1.38969	-38.9694
chr13	78426998	78428476	Fam172a	0.869681	13.0319
chr13	80885391	80885891	Adgrv1	0.440338	55.9662
chr13	80885945	80886445	Adgrv1	0.294753	70.5247
chr13	80885945	80886445	Fam172a	0.294753	70.5247
chr13	81627835	81628501	Adgrv1	0.304348	69.5652
chr13	81628561	81629779	Adgrv1	0.268182	73.1818
chr13	81640646	81642001	Adgrv1	1.03704	-3.7037
chr13	83720703	83722703	Adgrv1	0.439684	56.0316
chr13	83730690	83731653	Adgrv1	0.278828	72.1172
chr13	84347356	84349022	Adgrv1	0.255052	74.4948
chr13	84565834	84566861	Adgrv1	0.119149	88.0851
chr13	89739340	89741564	Rasgrf2	0.460816	53.9184
chr13	90912699	90914131	Rasgrf2	0.570332	42.9668
chr13	91370425	91371969	Mtx3	0.54563	45.437
chr13	91370425	91371969	Rasgrf2	0.54563	45.437
chr13	93303182	93304267	F2r	0.274879	72.5121
chr13	93303182	93304267	Mtx3	0.274879	72.5121
chr13	93303182	93304267	Rasgrf2	0.274879	72.5121
chr13	94178260	94179037	F2r	1.18507	-18.5068
chr13	95324125	95326103	F2r	0.149524	85.0476
chr13	95326975	95327823	F2r	0.136585	86.3415
chr13	95562550	95563486	F2r	0.744681	25.5319
chr13	95639423	95640160	F2r	0.324324	67.5676
chr13	95655260	95655760	F2r	1.7027	-70.2703
chr13	95665603	95666421	F2r	0.424242	57.5758
chr13	96175480	96176282	F2r	0.844156	15.5844
chr14	100284324	100286189	Ednrb	0.456527	54.3473
chr14	103551730	103552760	Ednrb	1.66985	-66.9847
chr14	103613531	103614870	Ednrb	0.201613	79.8387
chr14	103679164	103680844	Ednrb	3.6314	-263.14
chr14	103763160	103764433	Ednrb	0.113806	88.6194
chr14	103777530	103779604	Ednrb	0.64922	35.078
chr14	103834533	103835033	Ednrb	0.931034	6.89655
chr14	103849979	103850479	Ednrb	0.508197	49.1803
chr14	103898628	103900049	Ednrb	0.339394	66.0606
chr14	19986511	19987706	Mrps16	0.443908	55.6092
chr14	20639916	20641227	Mrps16	0.263227	73.6773
chr14	20660865	20661693	Mrps16	0.346573	65.3427
chr14	21368570	21369524	Mrps16	0.529155	47.0845
chr14	24616881	24619148	Mrps16	0.117914	88.2086
chr14	25226005	25226962	Arf4	0.309636	69.0364
chr14	25377476	25379313	Arf4	0.127589	87.2411
chr14	25585165	25586433	Arf4	0.0829095	91.7091
chr14	25607168	25608952	Arf4	0.153676	84.6324
chr14	52010385	52011160	Sall2	0.309873	69.0127
chr14	52118444	52119627	Sall2	0.260396	73.9604
chr14	52243958	52245074	Sall2	0.844353	15.5647
chr14	52295028	52296164	Sall2	1.34043	-34.0426
chr14	52315218	52316975	Abhd4	0.473915	52.6085
chr14	52315218	52316975	Sall2	0.473915	52.6085
chr14	52338596	52339584	Sall2	1.76354	-76.354
chr14	52342894	52344680	Sall2	0.916096	8.39041
chr14	54227461	54229688	Abhd4	0.646489	35.3511
chr14	54238676	54239768	Abhd4	1.49528	-49.5283
chr14	54259013	54259513	Abhd4	0.710183	28.9817
chr14	54448580	54449739	Mrpl52	0.473301	52.6699
chr14	54526791	54529142	Abhd4	0.624426	37.5574
chr14	54526791	54529142	Mrpl52	0.624426	37.5574
chr14	54602936	54603734	Abhd4	0.24573	75.427
chr14	55052286	55053486	Abhd4	0.140145	85.9855
chr14	55053515	55054549	Abhd4	0.033584	96.6416
chr14	55053515	55054549	Mrpl52	0.033584	96.6416
chr14	55054888	55055899	Mrpl52	0.0886364	91.1364
chr14	58074829	58075867	Sap18	0.91453	8.54701
chr14	58075939	58077059	Sap18	0.921304	7.86963
chr14	61172706	61173671	Sap18	0.782574	21.7426
chr14	62415824	62416561	Fam167a	0.0322256	96.7774
chr14	62584639	62586136	Fam167a	0.232673	76.7327
chr14	63164184	63165581	Fam167a	0.616715	38.3285
chr14	63177700	63178838	Fam167a	0.349348	65.0652
chr14	63177700	63178838	Mtmr9	0.349348	65.0652
chr14	63442492	63443313	Fam167a	0.102857	89.7143
chr14	63585725	63586751	Fam167a	1.24731	-24.7312
chr14	63585725	63586751	Mtmr9	1.24731	-24.7312
chr14	64199307	64200605	Mtmr9	0.135249	86.4751
chr14	64377358	64379679	Fam167a	0.278157	72.1843
chr14	64377358	64379679	Mtmr9	0.278157	72.1843
chr14	64439906	64440880	Mtmr9	0.125624	87.4376
chr14	76504006	76504738	Enox1	0.311986	68.8014
chr14	76505325	76506187	Enox1	0.204799	79.5201
chr14	77140898	77142583	Enox1	0.406326	59.3674
chr14	77174470	77175441	Enox1	0.297927	70.2073
chr15	25773530	25775574	Otulin	0.521209	47.8791
chr15	27325776	27326903	Otulin	0.616387	38.3613
chr15	27487975	27488915	Otulin	1.19306	-19.3056
chr15	27612505	27613199	Otulin	1.19064	-19.0635
chr15	27779345	27780403	Otulin	0.588621	41.1379
chr15	27796735	27798555	Otulin	1.30087	-30.087
chr15	27923292	27924462	Otulin	0.272611	72.7389
chr15	27937121	27939257	Otulin	0.369844	63.0156
chr15	27943415	27944294	Otulin	0.911348	8.86525
chr15	59153385	59155600	Sqle	0.228896	77.1104
chr15	59278767	59280282	Sqle	0.152174	84.7826
chr15	63997573	63998805	Sla	0.358699	64.1301
chr15	66239226	66240581	Sla	0.166006	83.3994
chr15	66324065	66325463	Sla	0.217284	78.2716
chr15	66676206	66677560	Sla	0.284238	71.5762
chr15	66775754	66776701	Sla	0.807018	19.2982
chr15	66824299	66825207	Sla	1.34159	-34.1593
chr15	66837784	66838542	Sla	0.292453	70.7547
chr15	66842932	66843432	Sla	0.2	80
chr15	66850730	66852095	Sla	0.127796	87.2204
chr15	66861628	66862284	Sla	1.74257	-74.2574
chr15	66883230	66883730	Sla	0.589951	41.0049
chr15	66899343	66900654	Sla	0.928389	7.16113
chr15	68362328	68364188	Sla	0.379075	62.0925
chr15	78735034	78737291	Micall1	0.146749	85.3251
chr15	79192312	79193961	Micall1	0.0612813	93.8719
chr15	79882595	79883982	Rpl3	0.130097	86.9903
chr15	80076306	80077281	Rpl3	0.275556	72.4444
chr15	80710497	80711751	Rpl3	0.17724	82.276
chr15	80710497	80711751	Zc3h7b	0.17724	82.276
chr15	81859876	81860376	Zc3h7b	0.0818273	91.8173
chr15	81879401	81880491	Zc3h7b	0.64622	35.378
chr15	83765655	83766622	Mpped1	0.307692	69.2308
chr15	83771571	83772071	Mpped1	0.369963	63.0037
chr15	83772172	83772860	Mpped1	0.195489	80.4511
chr15	83774884	83775384	Mpped1	0.175439	82.4561
chr15	83779774	83780682	Mpped1	0.0980392	90.1961
chr15	83780955	83782123	Mpped1	0.212911	78.7089
chr15	83782328	83782828	Mpped1	0.230126	76.9874
chr15	83845666	83846975	Mpped1	0.342857	65.7143
chr15	83996813	83998464	Mpped1	0.215866	78.4134
chr15	98983097	98983909	Tuba1c	0.0912548	90.8745
chr15	98992449	98993917	Tuba1c	0.0856927	91.4307
chr15	99316547	99317658	Tuba1c	0.221698	77.8302
chr16	13753938	13755035	Mpv17l	0.542731	45.7269
chr16	13940134	13941206	Mpv17l	0.738216	26.1784
chr16	77235812	77236530	Cxadr	0.227273	77.2727
chr16	77236825	77237325	Cxadr	0.248826	75.1174
chr16	77421451	77422168	Cxadr	0.206897	79.3103
chr16	77499889	77501410	Cxadr	0.270742	72.9258
chr16	77643836	77644754	Cxadr	0.534626	46.5374
chr16	77787899	77789287	Cxadr	0.174051	82.5949
chr16	77851142	77852596	Cxadr	0.058104	94.1896
chr16	78236291	78238848	Cxadr	0.380882	61.9118
chr16	78312489	78313199	Cxadr	1.6875	-68.75
chr16	78313485	78313985	Cxadr	1.29167	-29.1667
chr16	78316824	78317324	Cxadr	2.86631	-186.631
chr16	78322021	78323170	Cxadr	2.33931	-133.931
chr17	10334482	10335650	Acat2	0.0550029	94.4997
chr17	13667974	13669021	Acat2	0.107496	89.2504
chr17	26042291	26043965	Mrpl28	0.13961	86.039
chr17	26068833	26070124	Mrpl28	0.111712	88.8288
chr17	26131538	26132353	Mrpl28	0.367816	63.2184
chr17	35697493	35698720	Tubb5	0.136911	86.3089
chr17	35700471	35700971	Ppp1r18	0.111489	88.8511
chr17	35829348	35830182	Tubb5	0.336709	66.3291
chr17	35836884	35837384	Ppp1r18	0.0967391	90.3261
chr17	35836884	35837384	Tubb5	0.0967391	90.3261
chr17	35866337	35867052	Ppp1r18	0.11306	88.694
chr17	35866337	35867052	Tubb5	0.11306	88.694
chr17	35873673	35874173	Ppp1r18	0.534653	46.5347
chr17	35918866	35919673	Ppp1r18	0.225782	77.4218
chr17	35918866	35919673	Tubb5	0.225782	77.4218
chr17	45584212	45585618	Mrpl14	0.143337	85.6663
chr17	45595034	45596097	Mrpl14	0.0738342	92.6166
chr17	45629557	45631198	Mrpl14	0.101974	89.8026
chr17	45662837	45663762	Mrpl14	0.269625	73.0375
chr17	45680473	45681243	Mrpl14	0.177756	82.2244
chr17	45723394	45725002	Mrpl14	0.22393	77.607
chr17	45735734	45737707	Mrpl14	0.139031	86.0969
chr17	65699715	65700789	Rab31	0.241071	75.8929
chr17	65701587	65702752	Rab31	0.410641	58.9359
chr17	65741490	65743372	Rab31	0.0746269	92.5373
chr17	65768284	65768784	Rab31	0.270393	72.9607
chr17	65827069	65828506	Rab31	0.454082	54.5918
chr17	65915666	65916833	Rab31	0.243466	75.6534
chr17	80165345	80166168	Dhx57	1.9353	-93.5305
chr17	80167946	80169375	Dhx57	0.220133	77.9867
chr17	80372894	80374143	Dhx57	0.22649	77.351
chr17	80482509	80483304	Dhx57	0.302228	69.7772
chr17	80553179	80554355	Dhx57	0.12695	87.305
chr17	80981732	80982757	Dhx57	0.382054	61.7946
chr18	33442872	33443710	Nrep	1.34839	-34.8387
chr18	35847560	35848463	Psd2	0.119178	88.0822
chr18	35848509	35849327	Psd2	0.221477	77.8523
chr18	35873171	35875335	Psd2	0.306464	69.3536
chr18	35918706	35921148	Hbegf	0.170806	82.9194
chr18	35918706	35921148	Psd2	0.170806	82.9194
chr18	35938207	35940350	Psd2	0.208804	79.1196
chr18	35958651	35960235	Psd2	0.282309	71.7691
chr18	36017709	36018648	Psd2	0.12704	87.296
chr18	36286162	36287235	Psd2	0.159236	84.0764
chr18	36521508	36522726	Hbegf	0.217066	78.2934
chr18	36525154	36525981	Hbegf	0.380577	61.9423
chr18	37217086	37218572	Hbegf	0.335172	66.4828
chr18	37217086	37218572	Psd2	0.335172	66.4828
chr18	37823707	37826585	Psd2	0.133311	86.6689
chr18	37841890	37843077	Hbegf	0.176879	82.3121
chr18	42739695	42741431	Dpysl3	0.752857	24.7143
chr18	42898071	42900034	Dpysl3	0.449562	55.0438
chr18	43144036	43144536	Dpysl3	2.07921	-107.921
chr18	43144545	43146221	Dpysl3	1.27242	-27.242
chr18	43321470	43322380	Dpysl3	0.61235	38.765
chr18	43392263	43394260	Dpysl3	0.267778	73.2222
chr18	43402633	43403528	Dpysl3	0.407713	59.2287
chr18	43508369	43510687	Dpysl3	0.151515	84.8485
chr18	43555801	43557627	Dpysl3	1.09112	-9.11215
chr18	45015501	45016691	Dpysl3	0.302787	69.7213
chr18	45558021	45558813	Dpysl3	0.161036	83.8964
chr18	45558848	45560177	Dpysl3	0.385287	61.4713
chr18	52745893	52746710	Sncaip	0.887097	11.2903
chr18	52746759	52747518	Sncaip	0.195767	80.4233
chr18	52749800	52750567	Sncaip	0.288732	71.1268
chr18	52777902	52778633	Sncaip	0.276316	72.3684
chr18	52782336	52783038	Sncaip	0.175824	82.4176
chr18	52783610	52784110	Sncaip	0.275862	72.4138
chr18	52807984	52808819	Sncaip	0.278409	72.1591
chr18	52847976	52848476	Sncaip	0.0808511	91.9149
chr18	52887133	52888397	Sncaip	0.443902	55.6098
chr18	52909111	52910451	Sncaip	0.170705	82.9295
chr18	57703677	57704628	Isoc1	0.0692308	93.0769
chr18	58123460	58124549	Isoc1	0.756098	24.3902
chr18	58668003	58668503	Isoc1	1	0
chr18	58668794	58669520	Isoc1	1.78571	-78.5714
chr18	73867492	73868415	Myo5b	1.39146	-39.1456
chr18	73962651	73964277	Myo5b	1.54423	-54.4226
chr18	74443909	74444409	Myo5b	1.65278	-65.2778
chr18	74889864	74891262	Dym	2.11751	-111.751
chr18	74889864	74891262	Myo5b	2.11751	-111.751
chr18	74907241	74907741	Dym	0.275281	72.4719
chr18	74956555	74957533	Dym	0.0463968	95.3603
chr18	75434468	75435227	Dym	0.0519031	94.8097
chr18	75501749	75503411	Myo5b	0.742063	25.7937
chr19	10709414	10710354	Ccdc86	0.603242	39.6758
chr19	10808965	10810774	Ccdc86	1.02749	-2.74949
chr19	10907314	10908628	Ccdc86	1.59197	-59.1973
chr19	10939766	10941198	Ccdc86	0.272612	72.7388
chr19	10959242	10960153	Ccdc86	0.916968	8.30325
chr19	10978963	10980620	Ccdc86	1.85836	-85.8362
chr19	12010272	12012735	Ccdc86	0.633859	36.6141
chr19	3324912	3326141	Gstp1	0.0858369	91.4163
chr19	36533977	36535613	Fgfbp3	0.606228	39.3772
chr19	36896202	36897973	Fgfbp3	0.343925	65.6075
chr19	36904100	36905215	Fgfbp3	0.136612	86.3388
chr19	36909616	36911126	Fgfbp3	0.198973	80.1027
chr19	37991337	37992602	Fgfbp3	0.981113	1.88867
chr19	4169203	4170146	Gstp1	0.0895964	91.0404
chr19	4333293	4334280	Gstp1	0.151389	84.8611
chr19	46041809	46042759	Pdcd11	0.175926	82.4074
chr19	46348767	46349267	Actr1a	0.139918	86.0082
chr19	46421939	46423056	Actr1a	0.161616	83.8384
chr19	46499681	46500393	Actr1a	0.23231	76.769
chr19	46499681	46500393	Pdcd11	0.23231	76.769
chr19	46503667	46504377	Actr1a	0.293542	70.6458
chr19	46523320	46524198	Actr1a	0.22017	77.983
chr19	46523320	46524198	Pdcd11	0.22017	77.983
chr19	46528319	46529128	Actr1a	0.378049	62.1951
chr19	47211552	47213005	Pdcd11	0.975191	2.48092
chr19	53312946	53314535	Gpam	0.432462	56.7538
chr19	53852240	53853619	Gpam	0.384827	61.5173
chr19	55060668	55061401	Gpam	1.01282	-1.28205
chr19	55061541	55062422	Gpam	0.838816	16.1184
chr19	55098421	55098921	Gpam	0.306667	69.3333
chr19	55122347	55123061	Gpam	0.118841	88.1159
chr19	6416006	6416848	Men1	0.136986	86.3014
chr19	6496855	6498291	Men1	0.171001	82.8999
chr19	6951376	6952548	Men1	0.202652	79.7348
chr19	8820197	8820697	Tmem223	0.392822	60.7178
chr19	8837232	8838388	Tmem223	0.326531	67.3469
chr19	9982379	9983558	Ccdc86	0.525874	47.4126
chr19	9982379	9983558	Fads2	0.525874	47.4126
chr2	121289368	121290136	Serinc4	0.15505	84.495
chr2	121449898	121450398	Serinc4	0.103093	89.6907
chr2	122347977	122349619	Gatm	0.332113	66.7887
chr2	122347977	122349619	Serinc4	0.332113	66.7887
chr2	122351144	122352473	Gatm	0.507692	49.2308
chr2	122375331	122376149	Gatm	0.318715	68.1285
chr2	122377316	122378209	Gatm	0.414019	58.5981
chr2	122377316	122378209	Serinc4	0.414019	58.5981
chr2	122629939	122631218	Gatm	0.402823	59.7177
chr2	127182456	127183444	Snrnp200	0.237354	76.2646
chr2	127521933	127523063	Snrnp200	0.238645	76.1355
chr2	155473185	155474552	Trpc4ap	0.153145	84.6855
chr2	155819008	155819859	Trpc4ap	0.335038	66.4962
chr2	155929445	155930532	Trpc4ap	0.166966	83.3034
chr2	156664991	156666673	Nnat	0.351682	64.8318
chr2	156664991	156666673	Trpc4ap	0.351682	64.8318
chr2	157049374	157050734	Nnat	0.0529132	94.7087
chr2	157347367	157348413	Nnat	0.0691114	93.0889
chr2	157464316	157465622	Nnat	0.0453269	95.4673
chr2	157474938	157476460	Nnat	0.0996917	90.0308
chr2	157561147	157561879	Nnat	0.045584	95.4416
chr2	164389042	164390055	Sdc4	0.188267	81.1733
chr2	164964133	164965056	Sdc4	0.0897436	91.0256
chr2	165838530	165839872	Sulf2	0.233607	76.6393
chr2	165884564	165885284	Sulf2	0.0784593	92.1541
chr2	166151509	166152482	Sulf2	0.269231	73.0769
chr2	166174367	166175553	Sulf2	0.599099	40.0901
chr2	50970981	50971929	Tnfaip6	0.439818	56.0182
chr2	51087566	51088483	Tnfaip6	0.0874317	91.2568
chr2	51146004	51146800	Tnfaip6	0.753463	24.6537
chr2	51752925	51754101	Tnfaip6	0.320917	67.9083
chr2	51768282	51769529	Tnfaip6	1.50917	-50.9174
chr2	51830240	51831867	Tnfaip6	1.45992	-45.9916
chr2	51847494	51848966	Tnfaip6	1.29927	-29.927
chr2	53082017	53083648	Tnfaip6	0.776316	22.3684
chr2	57114063	57117117	Gpd2	2.19811	-119.811
chr2	57225154	57225654	Gpd2	0.566038	43.3962
chr2	57283179	57284430	Gpd2	0.426036	57.3964
chr2	57378090	57378850	Gpd2	0.358974	64.1026
chr2	57597701	57598201	Gpd2	0.319588	68.0412
chr2	57698217	57699677	Gpd2	1.2197	-21.9697
chr2	58174397	58175352	Gpd2	0.450262	54.9738
chr2	59611749	59613487	Gpd2	0.887324	11.2676
chr2	61655016	61657576	Gpd2	0.159231	84.0769
chr2	70167893	70169504	Itga6	0.085353	91.4647
chr2	71244421	71245937	Metap1d	0.391453	60.8547
chr2	71420830	71421499	Metap1d	0.0806452	91.9355
chr2	71445544	71446244	Metap1d	0.184713	81.5287
chr2	71517002	71518113	Itga6	0.0188133	98.1187
chr2	71517002	71518113	Metap1d	0.0188133	98.1187
chr2	71529994	71530520	Metap1d	0.0848057	91.5194
chr2	71540517	71541637	Metap1d	0.0839937	91.6006
chr2	71775119	71776022	Itga6	0.205556	79.4444
chr2	71787750	71788250	Itga6	0.45098	54.902
chr2	72426222	72427781	Itga6	0.022674	97.7326
chr2	72980282	72981089	Itga6	0.282548	71.7452
chr2	72980282	72981089	Metap1d	0.282548	71.7452
chr2	73571967	73573322	Metap1d	0.37859	62.141
chr3	106721461	106722433	Gstm5	0.805874	19.4126
chr3	106721461	106722433	Strip1	0.805874	19.4126
chr3	106955545	106956804	Strip1	0.601695	39.8305
chr3	107537050	107537956	Gstm5	0.802015	19.7985
chr3	107537050	107537956	Strip1	0.802015	19.7985
chr3	107807008	107807882	Gstm5	0.788732	21.1268
chr3	107868853	107869613	Gstm5	0.104688	89.5312
chr3	107887667	107888548	Gstm5	0.0709593	92.9041
chr3	108174746	108175246	Gstm5	0.273799	72.6201
chr3	108327190	108328814	Gstm5	0.615308	38.4692
chr3	108409894	108410900	Gstm5	0.332303	66.7697
chr3	108409894	108410900	Strip1	0.332303	66.7697
chr3	108411351	108412201	Gstm5	0.278049	72.1951
chr3	115579718	115580993	Slc30a7	0.268456	73.1544
chr3	116015898	116016828	Slc30a7	3	-200
chr3	116113384	116114931	Slc30a7	0.920188	7.98122
chr3	129533484	129534717	Rpl34	0.528481	47.1519
chr3	129536139	129536639	Rpl34	0.680056	31.9944
chr3	130714969	130715715	Rpl34	2.24658	-124.658
chr3	130737835	130738335	Rpl34	0.432432	56.7568
chr3	130758002	130759796	Rpl34	0.532847	46.7153
chr3	130838517	130839459	Rpl34	0.189119	81.0881
chr3	130945712	130947570	Rpl34	0.321468	67.8532
chr3	131111554	131112732	Rpl34	0.605985	39.4015
chr3	137785129	137786009	H2afz	0.315615	68.4385
chr3	137865079	137865983	H2afz	0.776845	22.3155
chr3	148922139	148923149	Adgrl2	4.93035	-393.035
chr3	148934690	148935817	Adgrl2	2.28425	-128.425
chr3	148939498	148939998	Adgrl2	0.887446	11.2554
chr3	148949358	148950737	Adgrl2	1.2459	-24.5902
chr3	148956748	148957248	Adgrl2	0.517007	48.2993
chr3	148959555	148960667	Adgrl2	1.39744	-39.7436
chr3	148976674	148977686	Adgrl2	1.66757	-66.7575
chr3	148978482	148979178	Adgrl2	3.10588	-210.588
chr3	148987211	148990796	Adgrl2	0.667696	33.2304
chr3	31093093	31094401	Gnb4	0.449982	55.0018
chr3	32396758	32397547	Gnb4	0.467978	53.2022
chr3	32397569	32398069	Gnb4	0.445882	55.4118
chr3	32610335	32611030	Gnb4	1.10504	-10.5042
chr3	50381420	50383101	Slc7a11	1.18362	-18.3623
chr3	50421466	50422389	Slc7a11	0.121094	87.8906
chr3	50461376	50462166	Slc7a11	1.72	-72
chr3	50983124	50984426	Ndufc1	2.66923	-166.923
chr3	51086530	51087464	Ndufc1	1.29286	-29.2857
chr3	51288844	51289554	Ndufc1	0.877622	12.2378
chr3	51340574	51341074	Ndufc1	0.502271	49.7729
chr3	51340574	51341074	Slc7a11	0.502271	49.7729
chr3	51341161	51342272	Lhfp	0.282067	71.7933
chr3	51341161	51342272	Ndufc1	0.282067	71.7933
chr3	51341161	51342272	Slc7a11	0.282067	71.7933
chr3	51364653	51365902	Ndufc1	0.944082	5.5918
chr3	51603811	51604618	Slc7a11	0.297989	70.2011
chr3	51701385	51702501	Lhfp	0.180619	81.9381
chr3	51701385	51702501	Ndufc1	0.180619	81.9381
chr3	51701385	51702501	Slc7a11	0.180619	81.9381
chr3	51749074	51750736	Slc7a11	0.581897	41.8103
chr3	51788694	51789972	Ndufc1	0.574913	42.5087
chr3	51888208	51890645	Lhfp	0.845007	15.4993
chr3	51888208	51890645	Ndufc1	0.845007	15.4993
chr3	51888208	51890645	Slc7a11	0.845007	15.4993
chr3	52007095	52008340	Lhfp	0.361257	63.8743
chr3	52007095	52008340	Ndufc1	0.361257	63.8743
chr3	52045906	52047299	Lhfp	1.07495	-7.49516
chr3	52087601	52088860	Lhfp	0.416667	58.3333
chr3	52101608	52102991	Lhfp	0.288038	71.1962
chr3	52101608	52102991	Ndufc1	0.288038	71.1962
chr3	52101608	52102991	Slc7a11	0.288038	71.1962
chr3	52196115	52197106	Lhfp	0.134063	86.5937
chr3	55213722	55214869	Dclk1	0.255605	74.4395
chr3	55248401	55249405	Dclk1	0.472028	52.7972
chr3	55283491	55284971	Dclk1	0.692177	30.7823
chr3	55347705	55348372	Dclk1	0.61755	38.245
chr3	55373289	55374464	Dclk1	0.481453	51.8547
chr3	55423586	55424797	Dclk1	0.912298	8.77016
chr3	56356097	56357778	Commd2	0.636364	36.3636
chr3	56475480	56476590	Dclk1	0.943548	5.64516
chr3	57625233	57625933	Commd2	0.488518	51.1482
chr3	57663589	57664089	Commd2	1.50725	-50.7246
chr3	57664464	57665147	Commd2	0.313433	68.6567
chr3	57666951	57667780	Commd2	0.863813	13.6187
chr3	57918836	57920477	Commd2	0.170874	82.9126
chr3	58416213	58417334	Commd2	0.424818	57.5182
chr3	59005177	59006030	Arhgef26	0.665693	33.4307
chr3	62327848	62328348	Arhgef26	0.474576	52.5424
chr3	62349175	62349675	Arhgef26	0.913043	8.69565
chr3	62404550	62405259	Arhgef26	4.02381	-302.381
chr3	62455741	62456405	Arhgef26	0.164456	83.5544
chr3	63898460	63900731	Arhgef26	0.937718	6.2282
chr3	75085231	75086619	Fstl5	0.493976	50.6024
chr3	75910304	75911218	Fstl5	7.1315	-613.15
chr3	76008533	76009769	Fstl5	2.00976	-100.976
chr3	76042768	76043711	Fstl5	0.866667	13.3333
chr3	76067857	76068357	Fstl5	2.85294	-185.294
chr3	79286354	79287561	Fstl5	0.374047	62.5953
chr3	81044603	81046152	Fstl5	0.948571	5.14286
chr3	82406338	82406838	Map9	1.05177	-5.17688
chr3	84219876	84221172	Map9	0.54522	45.478
chr3	87565633	87566792	Fdps	0.273457	72.6543
chr3	88204693	88206804	Fdps	0.0989717	90.1028
chr3	88204693	88206804	Msto1	0.0989717	90.1028
chr3	88207049	88207916	Fdps	0.117267	88.2733
chr3	88221483	88222908	Fdps	0.243734	75.6266
chr3	88221483	88222908	Msto1	0.243734	75.6266
chr3	88230991	88231809	Fdps	0.192661	80.7339
chr3	88622477	88623425	Msto1	0.141813	85.8187
chr3	89089811	89091383	Fdps	0.33316	66.684
chr3	93546926	93547781	S100a10	3.70833	-270.833
chr3	93568273	93569248	S100a10	6.56087	-556.087
chr3	94483996	94484496	Psmb4	0.55403	44.597
chr3	95950373	95952045	Psmb4	0.104384	89.5616
chr3	97297058	97298437	S100a10	0.278535	72.1465
chr3	98042945	98044123	Psmb4	0.246314	75.3686
chr4	116149802	116151307	Eri3	0.202489	79.7511
chr4	117039475	117041816	Eri3	0.270016	72.9984
chr4	119204342	119205139	Svbp	0.465969	53.4031
chr4	119238612	119240069	Ybx1	0.435897	56.4103
chr4	119253826	119254690	Ybx1	0.159696	84.0304
chr4	119292679	119293179	Ybx1	0.141058	85.8942
chr4	119338370	119339407	Ybx1	0.0777538	92.2246
chr4	119460721	119461697	Ybx1	0.098852	90.1148
chr4	119462781	119463836	Ybx1	0.0431338	95.6866
chr4	120188214	120189288	Svbp	0.23249	76.751
chr4	120242146	120243323	Svbp	0.0929003	90.71
chr4	120252440	120253742	Svbp	0.120282	87.9718
chr4	120252440	120253742	Ybx1	0.120282	87.9718
chr4	120282677	120283552	Svbp	0.0781938	92.1806
chr4	122996431	122997493	Mycbp	0.132666	86.7334
chr4	123013340	123015271	Mycbp	0.0877983	91.2202
chr4	123411729	123412412	Mycbp	0.0568327	94.3167
chr4	123526678	123528181	Mycbp	0.328049	67.1951
chr4	123663739	123665066	Mycbp	0.164524	83.5476
chr4	124034837	124036131	Mycbp	0.0716724	92.8328
chr4	124047841	124048867	Mycbp	0.16041	83.959
chr4	127004995	127005797	Sfpq	0.124339	87.5661
chr4	127015249	127016011	Sfpq	0.22372	77.628
chr4	127021822	127022595	Sfpq	0.145422	85.4578
chr4	127167910	127170093	Sfpq	0.177585	82.2415
chr4	129966935	129968059	Pef1	0.119647	88.0353
chr4	134430430	134431741	Stmn1	0.256625	74.3375
chr4	134477671	134478803	Stmn1	0.211568	78.8432
chr4	142411126	142412208	Pdpn	0.267035	73.2965
chr4	143161594	143162433	Pdpn	0.0991245	90.0876
chr4	143219152	143219932	Pdpn	0.0309524	96.9048
chr4	143278034	143279444	Pdpn	0.451613	54.8387
chr4	143279481	143280439	Pdpn	0.378641	62.1359
chr4	143296970	143297733	Pdpn	0.0950413	90.4959
chr4	151127776	151129967	Acot7	0.0516654	94.8335
chr4	151127776	151129967	Phf13	0.0516654	94.8335
chr4	151980685	151981879	Phf13	0.2173	78.27
chr4	152107202	152108341	Acot7	0.169406	83.0594
chr4	152177407	152179016	Acot7	0.116689	88.3311
chr4	152177407	152179016	Phf13	0.116689	88.3311
chr4	152192959	152193459	Acot7	0.203125	79.6875
chr4	152349189	152350885	Acot7	0.101969	89.8031
chr4	152405010	152407116	Acot7	0.359918	64.0082
chr4	152624660	152626572	Acot7	0.249084	75.0916
chr4	155173023	155174442	Gnb1	0.231423	76.8577
chr4	155223126	155223626	Gnb1	0.0513136	94.8686
chr4	155235230	155236052	Gnb1	0.116317	88.3683
chr4	155305204	155306213	Gnb1	0.440323	55.9677
chr4	155344497	155346011	Gnb1	0.114878	88.5122
chr4	155481360	155482209	Gnb1	0.156364	84.3636
chr4	155488222	155488722	Gnb1	0.171429	82.8571
chr4	156185453	156187099	Gnb1	0.127301	87.2699
chr4	20517386	20519194	Nkain3	2.61386	-161.386
chr4	21688262	21689333	Nkain3	0.306061	69.3939
chr4	24966141	24967365	Fut9	0.611401	38.8599
chr4	25408662	25409856	Fut9	0.486667	51.3333
chr4	25768254	25769222	Fut9	0.503759	49.6241
chr4	3874766	3875931	Rps20	0.476505	52.3495
chr4	3929505	3930315	Rps20	2.4106	-141.06
chr4	40063286	40064879	Aco1	0.406639	59.3361
chr4	40268034	40269265	Aco1	0.604117	39.5883
chr4	41293823	41294323	Dcaf12	1.17857	-17.8571
chr4	41470007	41471527	Dcaf12	0.801619	19.8381
chr4	41611478	41612525	Dcaf12	0.108456	89.1544
chr4	43406228	43406997	Polr1e	0.155583	84.4417
chr4	45689414	45690992	Polr1e	0.240634	75.9366
chr4	46452094	46452898	Polr1e	0.150474	84.9526
chr4	48042704	48043690	Plppr1	0.295013	70.4987
chr4	48042704	48043690	Polr1e	0.295013	70.4987
chr4	49041500	49042248	Plppr1	0.445483	55.4517
chr4	49087339	49088504	Plppr1	0.405405	59.4595
chr4	54944696	54946497	Tmem245	0.17341	82.659
chr4	5643691	5645069	Rps20	0.456012	54.3988
chr4	57038216	57039746	Tmem245	0.264476	73.5524
chr4	5797712	5799389	Rps20	0.457679	54.2321
chr4	62998287	62999285	Tnc	0.852071	14.7929
chr4	63389056	63390625	Tnc	0.317839	68.2161
chr4	63402498	63403449	Tnc	0.159763	84.0237
chr4	63404754	63405530	Tnc	0.116129	88.3871
chr4	63408259	63409145	Tnc	0.439377	56.0623
chr4	63409764	63411031	Tnc	0.424532	57.5468
chr4	63579578	63580564	Tnc	0.412162	58.7838
chr4	63994991	63995817	Tnc	0.557895	44.2105
chr4	64065085	64065964	Tnc	0.72381	27.619
chr4	64148964	64149464	Tnc	0.125	87.5
chr4	64259253	64260224	Tnc	0.137441	86.2559
chr4	97771655	97772556	Dock7	0.989011	1.0989
chr4	98108534	98109435	Dock7	0.151765	84.8235
chr4	98321274	98323175	Dock7	0.585651	41.4349
chr4	98577812	98578961	Dock7	0.989286	1.07143
chr5	115436278	115436778	Rplp0	0.0488355	95.1165
chr5	115488574	115490515	Rplp0	0.118186	88.1814
chr5	115531584	115532343	Rplp0	0.312057	68.7943
chr5	122987196	122987878	Kdm2b	0.36478	63.522
chr5	123005616	123006116	Kdm2b	0.133333	86.6667
chr5	123006161	123006661	Kdm2b	0.0982143	90.1786
chr5	123056956	123058342	Kdm2b	0.258832	74.1168
chr5	123136010	123136851	Kdm2b	0.0962733	90.3727
chr5	123136010	123136851	Vps33a	0.0962733	90.3727
chr5	123138266	123138948	Kdm2b	0.0766871	92.3313
chr5	123138266	123138948	Vps33a	0.0766871	92.3313
chr5	124184820	124185857	Vps33a	0.131579	86.8421
chr5	124350754	124353027	Kdm2b	0.0363512	96.3649
chr5	124350754	124353027	Vps33a	0.0363512	96.3649
chr5	125404832	125407008	Kdm2b	0.101458	89.8542
chr5	129052582	129053411	Ran	0.0422535	95.7746
chr5	135724536	135726293	Ap1s1	0.0777867	92.2213
chr5	136952477	136953459	Ap1s1	0.248623	75.1377
chr5	137032550	137033270	Ap1s1	0.570769	42.9231
chr5	137530455	137532113	Ap1s1	0.145577	85.4423
chr5	137733532	137735379	Ap1s1	0.177974	82.2026
chr5	142371102	142372156	Rbak	0.0621118	93.7888
chr5	142761240	142762438	Rbak	0.339937	66.0063
chr5	142819302	142820142	Actb	0.119048	88.0952
chr5	142819302	142820142	Rbak	0.119048	88.0952
chr5	142821400	142822219	Actb	0.108108	89.1892
chr5	142821400	142822219	Rbak	0.108108	89.1892
chr5	142823381	142823881	Rbak	0.141058	85.8942
chr5	142857164	142858316	Actb	0.224109	77.5891
chr5	142857164	142858316	Rbak	0.224109	77.5891
chr5	142868888	142869864	Rbak	0.19802	80.198
chr5	142876930	142877814	Rbak	0.14759	85.241
chr5	142961463	142962767	Actb	0.108566	89.1434
chr5	142961463	142962767	Rbak	0.108566	89.1434
chr5	142974485	142975599	Rbak	0.233918	76.6082
chr5	143048191	143049056	Rbak	0.440171	55.9829
chr5	149031021	149032344	Uspl1	0.39604	60.396
chr5	149228930	149229723	Uspl1	0.211248	78.8752
chr5	149320326	149321534	Uspl1	0.119298	88.0702
chr5	149352509	149353831	Uspl1	0.112392	88.7608
chr5	149379906	149381630	Uspl1	0.220779	77.9221
chr5	149488164	149489490	Uspl1	0.286337	71.3663
chr5	149513323	149514792	Uspl1	0.078341	92.1659
chr5	36944843	36947127	Crmp1	1.06167	-6.16687
chr5	37232881	37233613	Crmp1	1.76812	-76.8116
chr5	37244134	37244634	Crmp1	0.947631	5.23691
chr5	37245569	37247009	Crmp1	0.320254	67.9746
chr5	5379717	5380905	Cyp51	0.211518	78.8482
chr5	88564713	88566257	Adamts3	0.462701	53.7299
chr5	88564713	88566257	Slc4a4	0.462701	53.7299
chr5	88721448	88722614	Slc4a4	1.53503	-53.5032
chr5	88829756	88831056	Slc4a4	0.181004	81.8996
chr5	88929259	88930881	Slc4a4	0.923192	7.68084
chr5	88945595	88946466	Slc4a4	0.326599	67.3401
chr5	89701559	89702587	Adamts3	0.117169	88.2831
chr5	89701559	89702587	Slc4a4	0.117169	88.2831
chr5	89844297	89845109	Adamts3	0.30622	69.378
chr5	89878921	89879421	Adamts3	0.116959	88.3041
chr5	89897433	89898096	Adamts3	0.975207	2.47934
chr5	90065770	90066657	Adamts3	0.816062	18.3938
chr5	9338584	9340289	Grm3	0.169108	83.0892
chr5	9661788	9662706	Grm3	1.669	-66.8998
chr5	9702640	9704061	Grm3	0.753731	24.6269
chr6	108236442	108236942	Edem1	0.594521	40.5479
chr6	108248386	108250094	Edem1	0.561664	43.8336
chr6	108334381	108335896	Edem1	0.328972	67.1028
chr6	108456224	108457467	Edem1	0.821263	17.8737
chr6	108570238	108571391	Edem1	0.293333	70.6667
chr6	108668148	108668648	Edem1	0.396514	60.3486
chr6	108709379	108710370	Edem1	0.228802	77.1198
chr6	108737894	108739185	Edem1	1.42308	-42.3077
chr6	108805162	108805662	Edem1	0.199234	80.0766
chr6	112809494	112810291	Tatdn2	0.0938511	90.6149
chr6	112929002	112931081	Tatdn2	0.539823	46.0177
chr6	112972058	112973593	Camk1	0.0366269	96.3373
chr6	112972058	112973593	Tatdn2	0.0366269	96.3373
chr6	113178576	113179738	Camk1	0.88064	11.936
chr6	113333150	113333650	Camk1	0.0961538	90.3846
chr6	113856744	113857244	Tatdn2	0.447126	55.2874
chr6	113857245	113858021	Tatdn2	1.06275	-6.27451
chr6	113860508	113861497	Camk1	0.580981	41.9019
chr6	113860508	113861497	Tatdn2	0.580981	41.9019
chr6	113889779	113891609	Camk1	0.337591	66.2409
chr6	113889779	113891609	Tatdn2	0.337591	66.2409
chr6	114873930	114875682	Tatdn2	0.299363	70.0637
chr6	114882132	114883884	Camk1	0.10312	89.688
chr6	114882132	114883884	Tatdn2	0.10312	89.688
chr6	122296887	122298675	Rimklb	0.399577	60.0423
chr6	122491547	122492047	Rimklb	0.0974441	90.2556
chr6	122495020	122497271	Rimklb	0.514212	48.5788
chr6	122764055	122765455	Rimklb	0.427134	57.2866
chr6	122810838	122811721	Rimklb	0.656821	34.3179
chr6	12336518	12337650	Thsd7a	0.423221	57.6779
chr6	12380665	12381836	Thsd7a	0.786096	21.3904
chr6	12750286	12751011	Thsd7a	1.32432	-32.4324
chr6	136470221	136471357	Ptpro	0.0985804	90.142
chr6	136532387	136533192	Ptpro	0.131737	86.8263
chr6	137178643	137179512	Ptpro	0.309091	69.0909
chr6	137268462	137269117	Ptpro	1.00599	-0.598802
chr6	137272051	137272965	Ptpro	0.493703	50.6297
chr6	13835679	13836631	Thsd7a	0.735326	26.4674
chr6	13837787	13839249	Thsd7a	0.850472	14.9528
chr6	138420378	138421034	Ptpro	0.354801	64.5199
chr6	13920371	13922069	Thsd7a	0.418478	58.1522
chr6	14900577	14902057	Thsd7a	0.684717	31.5283
chr6	22715853	22717583	Ptprz1	1.70198	-70.1977
chr6	22793884	22796325	Ptprz1	0.478144	52.1856
chr6	22824894	22825810	Ptprz1	0.285714	71.4286
chr6	22833580	22835042	Ptprz1	0.0660377	93.3962
chr6	22887601	22888330	Ptprz1	2.09524	-109.524
chr6	36755162	36755662	Ptn	0.0606061	93.9394
chr6	36776883	36777383	Ptn	2.53401	-153.401
chr6	36777581	36778081	Ptn	0.374372	62.5628
chr6	36784790	36785290	Ptn	0.104	89.6
chr6	36788576	36789262	Ptn	0.6	40
chr6	36797030	36797716	Ptn	0.270833	72.9167
chr6	36818855	36819967	Ptn	0.254113	74.5887
chr6	36857718	36859147	Ptn	0.346008	65.3992
chr6	5408089	5408890	Dync1i1	0.817419	18.2581
chr6	54703522	54704022	Mturn	2.12414	-112.414
chr6	54704902	54706063	Mturn	0.386149	61.3851
chr6	54719507	54720327	Mturn	1.22558	-22.5581
chr6	54759812	54761086	Mturn	0.264854	73.5146
chr6	55676244	55677229	Mturn	1.24731	-24.7312
chr6	5715042	5715542	Dync1i1	0.852792	14.7208
chr6	5739214	5740161	Dync1i1	1.14734	-14.7343
chr6	5752068	5753036	Dync1i1	4.67105	-367.105
chr6	5801843	5803678	Dync1i1	1.89556	-89.5556
chr6	6172813	6174588	Dync1i1	0.373802	62.6198
chr6	6388777	6390520	Dync1i1	1.03084	-3.0837
chr6	6868984	6870791	Dync1i1	0.0718002	92.82
chr6	6868984	6870791	Rpa3	0.0718002	92.82
chr6	70768228	70769215	Rpia	4.31193	-331.193
chr6	70804451	70805216	Rpia	0.881988	11.8012
chr6	70805240	70806600	Rpia	1.00723	-0.722543
chr6	70823984	70824921	Rpia	1.70791	-70.7911
chr6	71633244	71633744	Rpia	0.261702	73.8298
chr6	71633244	71633744	St3gal5	0.261702	73.8298
chr6	72108804	72110086	St3gal5	1.83092	-83.0918
chr6	72216509	72217787	Rpia	0.197427	80.2573
chr6	72216509	72217787	St3gal5	0.197427	80.2573
chr6	72244143	72245585	St3gal5	0.202559	79.7441
chr6	72512387	72513626	St3gal5	0.1284	87.16
chr6	72518665	72520700	Rpia	0.261853	73.8147
chr6	72518665	72520700	St3gal5	0.261853	73.8147
chr6	72711188	72712221	St3gal5	0.128898	87.1102
chr6	72956061	72956901	St3gal5	0.723315	27.6685
chr6	8274313	8275988	Rpa3	1.74516	-74.5161
chr6	8294076	8294830	Rpa3	0.183432	81.6568
chr6	8299011	8299924	Rpa3	0.314465	68.5535
chr6	8307718	8308806	Rpa3	0.303571	69.6429
chr6	83427224	83428803	Nagk	0.938312	6.16883
chr6	83866549	83868031	Nagk	0.254871	74.5129
chr6	8421816	8423013	Rpa3	0.779319	22.0681
chr6	93912420	93913969	Suclg2	0.0984566	90.1543
chr6	94400337	94401967	Suclg2	0.213656	78.6344
chr6	99520312	99523679	Suclg2	0.358749	64.1251
chr7	105580487	105580987	Apbb1	0.317757	68.2243
chr7	105581057	105582112	Apbb1	0.469765	53.0235
chr7	109114919	109116712	Lmo1	0.203822	79.6178
chr7	109165823	109166917	Lmo1	0.501792	49.8208
chr7	109174539	109175039	Lmo1	0.762749	23.7251
chr7	109175051	109177234	Lmo1	0.305607	69.4393
chr7	109190857	109191357	Lmo1	0.324	67.6
chr7	109191448	109192240	Lmo1	0.0644153	93.5585
chr7	126848727	126849227	Doc2a	0.116838	88.3162
chr7	12773725	12774488	Zscan18	0.688172	31.1828
chr7	12774519	12775019	Zscan18	1.27612	-27.6119
chr7	12779997	12780950	Zscan18	0.0410345	95.8966
chr7	12803395	12804323	Zscan18	0.103779	89.6221
chr7	12909255	12911134	Zscan18	0.115702	88.4298
chr7	12948976	12949882	Zscan18	0.0779263	92.2074
chr7	12961226	12962272	Zscan18	0.0837438	91.6256
chr7	13022849	13023551	Zscan18	0.0268362	97.3164
chr7	13024857	13025357	Zscan18	0.0513539	94.8646
chr7	141047507	141049259	Ric8a	0.302798	69.7202
chr7	141047507	141049259	Taldo1	0.302798	69.7202
chr7	141069410	141071038	Ric8a	0.275837	72.4163
chr7	141172056	141173138	Ric8a	0.118311	88.1689
chr7	141172056	141173138	Taldo1	0.118311	88.1689
chr7	141408793	141409293	Taldo1	0.428016	57.1984
chr7	141434379	141434879	Taldo1	0.240331	75.9669
chr7	141435078	141435858	Taldo1	0.252	74.8
chr7	141468474	141469266	Taldo1	0.24159	75.841
chr7	24889901	24891188	Rps19	0.228381	77.1619
chr7	24903994	24904494	Rps19	0.0887224	91.1278
chr7	25007521	25008463	Rps19	0.162702	83.7298
chr7	25076882	25077792	Pafah1b3	0.0650612	93.4939
chr7	25076882	25077792	Rps19	0.0650612	93.4939
chr7	25178799	25180174	Pafah1b3	0.0410921	95.8908
chr7	25178799	25180174	Rps19	0.0410921	95.8908
chr7	25247898	25248696	Pafah1b3	0.0913931	90.8607
chr7	25267351	25268415	Pafah1b3	0.0549023	94.5098
chr7	25278163	25280223	Pafah1b3	0.0279383	97.2062
chr7	25278163	25280223	Rps19	0.0279383	97.2062
chr7	25291036	25291536	Pafah1b3	0.195402	80.4598
chr7	28802172	28803270	Hnrnpl	0.078534	92.1466
chr7	28808552	28809450	Hnrnpl	0.0526756	94.7324
chr7	29070526	29072056	Hnrnpl	0.175137	82.4863
chr7	29070526	29072056	Tmem147	0.175137	82.4863
chr7	29517997	29519484	Tmem147	0.0704562	92.9544
chr7	30717325	30717825	Tmem147	0.0245902	97.541
chr7	3644130	3644630	Rps9	0.118797	88.1203
chr7	3683806	3686022	Rps9	0.157895	84.2105
chr7	4124281	4125206	Rps9	0.0873206	91.2679
chr7	44304397	44305719	Rps11	0.144376	85.5624
chr7	45161904	45162643	Rps11	0.110394	88.9606
chr7	4546082	4547667	Rps9	0.07488	92.512
chr7	46421991	46423282	Hps5	0.186528	81.3472
chr7	46508905	46510250	Hps5	0.0363215	96.3679
chr7	46508905	46510250	Prmt3	0.0363215	96.3679
chr7	46838711	46839211	Hps5	0.215496	78.4504
chr7	48137028	48138816	Prmt3	0.218582	78.1418
chr7	49145161	49146705	Prmt3	0.127155	87.2845
chr7	49267781	49269030	Prmt3	0.222509	77.7491
chr7	49779211	49779711	Prmt3	0.400673	59.9327
chr7	49786623	49787646	Prmt3	0.432624	56.7376
chr7	49842531	49843955	Prmt3	0.0995851	90.0415
chr7	49922629	49923816	Prmt3	0.197724	80.2276
chr7	55744429	55745321	Herc2	0.334877	66.5123
chr7	56055280	56055780	Herc2	0.660194	33.9806
chr7	73537234	73538555	St8sia2	0.34683	65.317
chr7	73617731	73618882	Klhl25	0.209714	79.0286
chr7	73617731	73618882	St8sia2	0.209714	79.0286
chr7	73917058	73918438	St8sia2	1.02745	-2.7451
chr7	74006711	74007211	St8sia2	0.352713	64.7287
chr7	74024676	74025846	St8sia2	0.327586	67.2414
chr7	75754902	75756308	Klhl25	0.114566	88.5434
chr7	75781172	75782451	Klhl25	1.02394	-2.39411
chr7	75852149	75852933	Klhl25	0.626632	37.3368
chr7	75880182	75881080	Klhl25	1.80182	-80.1822
chr7	75982839	75983974	Klhl25	0.431818	56.8182
chr7	75998671	76000172	Klhl25	0.129252	87.0748
chr7	76392147	76394222	Klhl25	2.73158	-173.158
chr7	79534808	79536786	Efl1	0.193949	80.6051
chr7	79534808	79536786	Homer2	0.193949	80.6051
chr7	79534808	79536786	Klhl25	0.193949	80.6051
chr7	79577214	79579410	Homer2	0.200161	79.9839
chr7	81653560	81654572	Homer2	0.385224	61.4776
chr7	81654785	81655812	Homer2	0.164773	83.5227
chr7	81673305	81674069	Homer2	0.154762	84.5238
chr7	81705941	81707906	Homer2	0.277372	72.2628
chr7	82714974	82716666	Efl1	0.13579	86.421
chr7	83201223	83202674	Efl1	0.178082	82.1918
chr7	83382766	83383464	Efl1	0.10789	89.211
chr7	83548502	83549779	Efl1	0.166259	83.3741
chr7	87586242	87586742	Grm5	1.45328	-45.328
chr7	87925927	87926887	Grm5	0.762075	23.7925
chr8	102693458	102694261	Cdh11	4.97701	-397.701
chr8	102738450	102739587	Cdh11	0.788952	21.1048
chr8	102753499	102754813	Cdh11	4.14458	-314.458
chr8	102780601	102781306	Cdh11	1.02326	-2.32558
chr8	102792553	102793053	Cdh11	0.481481	51.8519
chr8	11555118	11555618	Ankrd10	0.148374	85.1626
chr8	11555118	11555618	Lamp1	0.148374	85.1626
chr8	11557854	11558584	Ankrd10	0.241379	75.8621
chr8	11757846	11758605	Ankrd10	0.161905	83.8095
chr8	122676629	122679062	Tubb3	0.22416	77.584
chr8	123412432	123413440	Tubb3	0.154839	84.5161
chr8	123422012	123423233	Tubb3	0.512376	48.7624
chr8	12400711	12402296	Lamp1	0.0436469	95.6353
chr8	125217269	125219480	Gnpat	0.729787	27.0213
chr8	125253377	125255431	Gnpat	0.532505	46.7495
chr8	125558399	125559514	Gnpat	0.724619	27.5381
chr8	126666287	126667509	Itgb1	0.301122	69.8878
chr8	128528445	128529385	Itgb1	0.0708372	92.9163
chr8	128654190	128655123	Itgb1	0.656904	34.3096
chr8	12873084	12874673	Lamp1	0.158206	84.1794
chr8	22807704	22808804	Sfrp1	0.216249	78.3751
chr8	23077942	23079540	Sfrp1	0.715353	28.4647
chr8	23360177	23361150	Sfrp1	0.173653	82.6347
chr8	23379657	23380547	Sfrp1	0.125	87.5
chr8	23423996	23425726	Sfrp1	0.175743	82.4257
chr8	23437560	23438572	Sfrp1	0.321839	67.8161
chr8	23469722	23470628	Sfrp1	0.315789	68.4211
chr8	25536624	25537856	Brf2	0.132221	86.7779
chr8	25601864	25602971	Brf2	0.260326	73.9674
chr8	25601864	25602971	Tm2d2	0.260326	73.9674
chr8	26746806	26749090	Brf2	0.289474	71.0526
chr8	26960872	26962232	Brf2	0.068323	93.1677
chr8	26993470	26994822	Brf2	0.121581	87.8419
chr8	26999151	27000539	Brf2	0.0531073	94.6893
chr8	27106517	27107285	Brf2	0.29108	70.892
chr8	27113073	27113927	Brf2	2.47826	-147.826
chr8	27120498	27122168	Brf2	2.08085	-108.085
chr8	39021512	39022406	Tusc3	1.34795	-34.7945
chr8	39190786	39191803	Tusc3	1.14907	-14.9068
chr8	40331126	40332122	Slc7a2	0.652422	34.7578
chr8	40862966	40863466	Slc7a2	0.991071	0.892857
chr8	40879474	40879974	Slc7a2	0.810127	18.9873
chr8	40880811	40881591	Slc7a2	0.822835	17.7165
chr8	41041185	41042407	Slc7a2	0.575569	42.4431
chr8	41054338	41055078	Slc7a2	0.0743494	92.5651
chr8	70698248	70699165	Tom1	0.20882	79.118
chr8	70699275	70700482	Tom1	0.105524	89.4476
chr8	70865409	70866402	Tom1	0.156489	84.3511
chr8	74993091	74994211	Tom1	0.563898	43.6102
chr8	75070955	75072417	Tom1	1.288	-28.8
chr8	83442313	83442813	Prkaca	0.509954	49.0046
chr8	83874329	83876569	Prkaca	0.54914	45.086
chr8	83998203	83999013	Prkaca	0.197898	80.2102
chr8	84180096	84181418	Ccdc130	0.0634391	93.6561
chr8	84182917	84183417	Ccdc130	0.127854	87.2146
chr8	84183461	84184552	Ccdc130	0.0971503	90.285
chr8	84197314	84198237	Ccdc130	0.111111	88.8889
chr8	84708605	84709632	Ccdc130	0.0945853	90.5415
chr8	84708605	84709632	Prkaca	0.0945853	90.5415
chr8	84741973	84743246	Ccdc130	0.346633	65.3367
chr8	84741973	84743246	Prkaca	0.346633	65.3367
chr8	84813810	84816012	Prkaca	0.304895	69.5105
chr8	86437382	86439313	N4bp1	0.484919	51.5081
chr8	86872993	86873916	N4bp1	0.882682	11.7318
chr8	87667564	87669248	N4bp1	1.74865	-74.8654
chr8	92850167	92850667	Mmp2	0.102302	89.7698
chr8	93569283	93570675	Mmp2	0.883421	11.6579
chr8	93569283	93570675	Mt3	0.883421	11.6579
chr8	93571358	93572615	Mmp2	1.82184	-82.1839
chr8	93571358	93572615	Mt3	1.82184	-82.1839
chr8	93626333	93627993	Mt3	0.227397	77.2603
chr8	93813013	93813811	Mmp2	0.182637	81.7363
chr8	93917449	93918438	Dok4	0.277367	72.2633
chr8	93917449	93918438	Mmp2	0.277367	72.2633
chr8	93917449	93918438	Mt3	0.277367	72.2633
chr8	93932372	93933743	Mmp2	0.616747	38.3253
chr8	94118525	94119839	Mt3	0.272727	72.7273
chr8	94154532	94155032	Mt3	0.169742	83.0258
chr8	94266307	94267370	Mt3	0.563462	43.6538
chr8	94702810	94703804	Ciapin1	0.466135	53.3865
chr8	94702810	94703804	Dok4	0.466135	53.3865
chr8	94703824	94704706	Ciapin1	0.294624	70.5376
chr8	94811893	94813182	Ciapin1	0.371717	62.8283
chr8	94870497	94871826	Ciapin1	0.501038	49.8962
chr8	94870497	94871826	Dok4	0.501038	49.8962
chr8	94981954	94982454	Ciapin1	0.0322581	96.7742
chr8	94992331	94993015	Ciapin1	0.151852	84.8148
chr8	94993267	94994947	Ciapin1	0.127673	87.2327
chr8	94993267	94994947	Dok4	0.127673	87.2327
chr8	94993267	94994947	Mmp2	0.127673	87.2327
chr8	94993267	94994947	Mt3	0.127673	87.2327
chr8	95000637	95002356	Ciapin1	0.356792	64.3208
chr8	95000637	95002356	Dok4	0.356792	64.3208
chr8	95141991	95143893	Ciapin1	0.339411	66.0589
chr8	95141991	95143893	Dok4	0.339411	66.0589
chr8	95242490	95243708	Ciapin1	0.142049	85.7951
chr8	95242490	95243708	Dok4	0.142049	85.7951
chr8	95242490	95243708	Mt3	0.142049	85.7951
chr9	35282195	35284025	Fam118b	1.07509	-7.50853
chr9	35331104	35331893	Fam118b	0.203966	79.6034
chr9	35360298	35361176	Fam118b	0.681553	31.8447
chr9	35402448	35403182	Fam118b	0.0891648	91.0835
chr9	35405422	35405922	Fam118b	0.569231	43.0769
chr9	35411188	35412424	Fam118b	0.300654	69.9346
chr9	35420910	35422089	Fam118b	0.482922	51.7078
chr9	35424581	35425081	Fam118b	2.06811	-106.811
chr9	36820909	36822467	Fam118b	0.38803	61.197
chr9	41078157	41078900	Ubash3b	0.318275	68.1725
chr9	41149241	41149741	Ubash3b	0.0669782	93.3022
chr9	41156372	41157089	Ubash3b	0.292264	70.7736
chr9	41190660	41192160	Ubash3b	0.903912	9.60879
chr9	41207395	41208492	Ubash3b	0.73743	26.257
chr9	41212575	41213758	Ubash3b	0.236702	76.3298
chr9	41228402	41229397	Ubash3b	0.373737	62.6263
chr9	41272520	41274525	Ubash3b	0.0686185	93.1382
chr9	41446414	41447929	Ubash3b	0.356697	64.3303
chr9	41611433	41613164	Ubash3b	0.333333	66.6667
chr9	41735211	41737374	Ubash3b	0.135885	86.4115
chr9	41889813	41891084	Ubash3b	0.122794	87.7206
chr9	41950067	41952273	Ubash3b	0.118523	88.1477
chr9	44478486	44480543	Fxyd6	0.187843	81.2157
chr9	45380522	45381273	Fxyd6	0.0639269	93.6073
chr9	45411488	45412699	Fxyd6	0.416	58.4
chr9	45432072	45433226	Fxyd6	0.394541	60.5459
chr9	45470697	45471577	Fxyd6	0.925059	7.49415
chr9	45501733	45502826	Fxyd6	0.461111	53.8889
chr9	45608035	45609104	Fxyd6	0.225538	77.4462
chr9	45650888	45652010	Fxyd6	0.33121	66.879
chr9	45656745	45658357	Fxyd6	0.123818	87.6182
chr9	45663400	45664311	Fxyd6	0.275397	72.4603
chr9	47367525	47369043	Cadm1	0.626168	37.3832
chr9	47531425	47531925	Cadm1	0.234375	76.5625
chr9	50451381	50452767	Alg9	0.357323	64.2677
chr9	50698320	50699897	Alg9	0.314988	68.5012
chr9	50721978	50723098	Alg9	0.190476	80.9524
chr9	50727391	50728315	Alg9	0.132381	86.7619
chr9	50738528	50740098	Alg9	0.21875	78.125
chr9	50860869	50861622	Alg9	1.42308	-42.3077
chr9	72639412	72640688	Gnb5	0.0545455	94.5455
chr9	74975433	74976348	Gnb5	0.700338	29.9662
chr9	75313398	75315127	Gnb5	0.832802	16.7198
chr9	77750115	77751533	Gnb5	0.912752	8.72483
chrX	142727183	142728379	Tmem164	0.326241	67.3759
chrX	143080038	143081128	Tmem164	0.475664	52.4336
chrX	143664089	143664993	Tmem164	0.549042	45.0958
chrX	143906653	143907676	Tmem164	0.112861	88.7139
chrX	143931335	143932477	Tmem164	0.374525	62.5475
chrX	150458115	150459896	Maged2	0.540014	45.9986
chrX	150477738	150478952	Maged2	0.528383	47.1617
chrX	151168507	151169806	Maged2	0.183002	81.6998
chrX	151800563	151801685	Maged2	0.242448	75.7552
chrX	36807742	36808739	Zbtb33	0.353457	64.6543
chrX	38179703	38180475	Zbtb33	0.286052	71.3948
chrX	38180506	38182321	Zbtb33	0.231278	76.8722
chrX	38313272	38313772	Zbtb33	0.281553	71.8447
chrX	38313828	38314328	Zbtb33	0.276596	72.3404
chrX	38473130	38474482	Zbtb33	0.328767	67.1233
chrX	38564420	38565359	C1galt1c1	0.239554	76.0446
chrX	38564420	38565359	Zbtb33	0.239554	76.0446
chrX	42067653	42069206	Zbtb33	0.310709	68.9291
chrX	56455400	56456685	Fhl1	0.622828	37.7172
chrX	56649512	56650705	Fhl1	1.0625	-6.25
chrX	56682243	56682743	Fhl1	0.186047	81.3953
chrX	56722467	56722967	Fhl1	0.35	65
chrX	56753181	56754361	Fhl1	1.6371	-63.7097
chrX	57325738	57326901	Fhl1	0.459239	54.0761
chrX	58037993	58039471	Fhl1	0.173507	82.6493
chrX	58155580	58156512	Fhl1	0.872146	12.7854
chrX	59565879	59568917	Fhl1	0.604694	39.5306
chrX	73007537	73008494	L1cam	0.219942	78.0058
chrX	73524355	73525910	L1cam	0.359725	64.0275
chrX	73814396	73815879	L1cam	0.0687023	93.1298
chrX	73867227	73867727	L1cam	1.04615	-4.61538
chrX	73914890	73915390	L1cam	0.492977	50.7023
chrX	74244476	74245099	L1cam	0.164103	83.5897
