## Supplementary material for "PATZ1 Reinstates a Growth-Permissive Chromatin Landscape in Adult Corticospinal Neurons After Injury": Addtional File 1 Table S1 to S 14: Additional File 1- Table S2.xlsx

### Sheet: Index
	Supplementary Table 2 : Excel file containing data that is used to generate Figure 2
Sl no	File Name	Sheet number
1	Figure_2_B_Promoter_heatmap - Accessibility count of pro growth gene promoters of p0, p4, p7 and adult with their parent GO terms	1
2	Figure_2_D_Enhancer_heatmap - Accessibility count of pro growth gene enhancers of p0, p4, p7 and adult with their parent GO terms	2
3	merged_enhancer_counts	3
4	Figure_2_C_percentage_Promoter_changes - Restriction percentage calculation between the ages around pro growth gene promoters	4
5	Figure_2_E_percentage_Enhancer_changes - Restriction percentage calculation between the ages around pro growth gene enhancers	5
6	scaled_data_progrowth	6
7	comparison_Promoter_summary	7
8	comparison_summary_enhancer	8
9	Footprinting of p0,p4,p7adult	9
10	Figure2_F_volcano_plot -	10

### Sheet: Figure_2_B_Promoter_heatmap
Geneid	Term	P0	P4	P7	Adult
Actb	Chromatin Remodelling	657	367	535	98
Actb	DNA Damage and Repair	657	367	535	98
Actb	Nervous System Deveopment	657	367	535	98
Actb	DNA Damage and Repair	657	367	535	98
Actg1	DNA Damage and Repair	333	195	218	17
Actg1	DNA Damage and Repair	333	195	218	17
Actg1	Chromatin Remodelling	333	195	218	17
Actg1	Nervous System Deveopment	333	195	218	17
Apc2	Cytoskeleton Organaisation	1824	1441	1900	319
Apc2	Nervous System Deveopment	1824	1441	1900	319
Apc2	Cytoskeleton Organaisation	1824	1441	1900	319
Atat1	Cytoskeleton Organaisation	355	311	374	166
Atat1	Nervous System Deveopment	355	311	374	166
Atat1	Cytoskeleton Organaisation	355	311	374	166
Bcl11a	Axon guidance	487	404	494	976
Bhlhe22	Nervous System Deveopment	188	148	107	609
Bhlhe22	Nervous System Deveopment	188	148	107	609
Cald1	Cytoskeleton Organaisation	227	274	266	188
Calm1	DNA Damage and Repair	347	326	394	392
Cbx1	Chromatin Remodelling	158	172	137	77
Cbx1	Chromatin Remodelling	158	172	137	77
Cbx3	Chromatin Remodelling	426	308	301	204
Cbx3	Chromatin Remodelling	426	308	301	204
Cd24a	Axon guidance	332	181	216	85
Cd24a	Axon guidance	332	181	216	85
Cd24a	Nervous System Deveopment	332	181	216	85
Cdk5r1	Axon guidance	444	354	328	125
Cdk5r1	Nervous System Deveopment	444	354	328	125
Cdk5r1	Nervous System Deveopment	444	354	328	125
Cdk5r1	Nervous System Deveopment	444	354	328	125
Cdk5r1	Nervous System Deveopment	444	354	328	125
Cdk5r1	Cytoskeleton Organaisation	444	354	328	125
Cenpv	Chromatin Remodelling	103	93	87	44
Chd3	Chromatin Remodelling	524	423	540	130
Chd3	Chromatin Remodelling	524	423	540	130
Chl1	Axon guidance	295	367	363	410
Chl1	Axon guidance	295	367	363	410
Chl1	Nervous System Deveopment	295	367	363	410
Chl1	Nervous System Deveopment	295	367	363	410
Chl1	Nervous System Deveopment	295	367	363	410
Cnr1	Nervous System Deveopment	218	219	233	374
Cnr1	Axon guidance	218	219	233	374
Cntn2	Nervous System Deveopment	871	801	917	514
Cntn2	Nervous System Deveopment	871	801	917	514
Cntn2	Nervous System Deveopment	871	801	917	514
Cntn2	Nervous System Deveopment	871	801	917	514
Cntn2	Axon guidance	871	801	917	514
Cntn2	Nervous System Deveopment	871	801	917	514
Cntn2	Axon guidance	871	801	917	514
Cntn2	Cytoskeleton Organaisation	871	801	917	514
Ctnnb1	Nervous System Deveopment	276	299	321	106
Ctnnb1	Axon guidance	276	299	321	106
Ctnnb1	Nervous System Deveopment	276	299	321	106
Ctnnb1	Regulation of cell growth	276	299	321	106
Ctnnb1	Nervous System Deveopment	276	299	321	106
Ctnnb1	Nervous System Deveopment	276	299	321	106
Dcc	Axon guidance	235	186	228	409
Dcc	Nervous System Deveopment	235	186	228	409
Dcc	Axon guidance	235	186	228	409
Dcx	Axon guidance	222	176	165	215
Dcx	Nervous System Deveopment	222	176	165	215
Dcx	Nervous System Deveopment	222	176	165	215
Dpysl3	Nervous System Deveopment	559	445	599	496
Dpysl3	Nervous System Deveopment	559	445	599	496
Dpysl3	Axon guidance	559	445	599	496
Dpysl3	Cytoskeleton Organaisation	559	445	599	496
Dpysl5	Axon guidance	888	689	892	202
Draxin	Axon guidance	473	386	399	80
Draxin	Axon guidance	473	386	399	80
Dynll1	Cytoskeleton Organaisation	487	319	363	146
Epha3	Axon guidance	160	125	168	435
Epha3	Cytoskeleton Organaisation	160	125	168	435
Epha3	Axon guidance	160	125	168	435
Epha3	Axon guidance	160	125	168	435
Epha3	Axon guidance	160	125	168	435
Epha4	Axon guidance	268	310	275	201
Epha4	Axon guidance	268	310	275	201
Epha4	Nervous System Deveopment	268	310	275	201
Epha4	Axon guidance	268	310	275	201
Epha4	Axon guidance	268	310	275	201
Epha5	Axon guidance	383	314	311	1166
Epha5	Nervous System Deveopment	383	314	311	1166
Evl	Axon guidance	266	324	284	95
Ezh2	Chromatin Remodelling	325	333	328	420
Ezh2	Chromatin Remodelling	325	333	328	420
Ezh2	Chromatin Remodelling	325	333	328	420
Ezh2	Chromatin Remodelling	325	333	328	420
Fgd4	Cytoskeleton Organaisation	385	380	372	539
Fgf13	Nervous System Deveopment	162	149	137	420
Fgf13	Cytoskeleton Organaisation	162	149	137	420
Fgf13	Nervous System Deveopment	162	149	137	420
Fgfr1	Axon guidance	511	506	503	365
Fgfr1	Nervous System Deveopment	511	506	503	365
Fgfr1	Nervous System Deveopment	511	506	503	365
Fgfr1	Axon guidance	511	506	503	365
Fmnl2	Cytoskeleton Organaisation	268	201	207	244
Foxg1	Nervous System Deveopment	423	318	326	1227
Foxg1	Axon guidance	423	318	326	1227
Foxg1	Axon guidance	423	318	326	1227
Foxg1	Axon guidance	423	318	326	1227
Foxg1	Axon guidance	423	318	326	1227
Gnas	Regulation of cell growth	657	546	586	517
Gpc2	Nervous System Deveopment	157	65	103	42
Gpc2	Axon guidance	157	65	103	42
Gpm6a	Nervous System Deveopment	167	98	117	178
Gpm6a	Nervous System Deveopment	167	98	117	178
Gpm6a	Nervous System Deveopment	167	98	117	178
Grip1	Nervous System Deveopment	373	455	475	395
Gsk3b	Nervous System Deveopment	1312	951	1105	1116
Gsk3b	Nervous System Deveopment	1312	951	1105	1116
Gsk3b	Nervous System Deveopment	1312	951	1105	1116
Gsk3b	Cytoskeleton Organaisation	1312	951	1105	1116
Gsk3b	Cytoskeleton Organaisation	1312	951	1105	1116
Gsk3b	Axon guidance	1312	951	1105	1116
Gsk3b	Axon guidance	1312	951	1105	1116
H3f3a	Chromatin Remodelling	227	180	216	163
H3f3a	Chromatin Remodelling	227	180	216	163
H3f3a	Regulation of cell growth	227	180	216	163
H3f3a	Regulation of cell growth	227	180	216	163
H3f3b	Chromatin Remodelling	540	387	336	100
H3f3b	Chromatin Remodelling	540	387	336	100
H3f3b	Regulation of cell growth	540	387	336	100
H3f3b	Regulation of cell growth	540	387	336	100
Hipk2	Regulation of cell growth	415	477	488	402
Hipk2	DNA Damage and Repair	415	477	488	402
Hipk2	Nervous System Deveopment	415	477	488	402
Hipk2	Regulation of cell growth	415	477	488	402
Hmgb1	DNA Damage and Repair	473	337	342	143
Hmgb1	Chromatin Remodelling	473	337	342	143
Hmgb1	DNA Damage and Repair	473	337	342	143
Hmgb1	Chromatin Remodelling	473	337	342	143
Hmgn1	Chromatin Remodelling	248	139	159	59
Hsp90aa1	Nervous System Deveopment	405	265	302	62
Hsp90ab1	Regulation of cell growth	410	245	387	64
Insm1	Nervous System Deveopment	341	177	208	309
Insm1	Nervous System Deveopment	341	177	208	309
Islr2	Nervous System Deveopment	635	486	528	84
Islr2	Axon guidance	635	486	528	84
Itsn1	Cytoskeleton Organaisation	1587	1542	1740	851
Jun	Axon guidance	445	395	351	965
Jun	Regulation of cell growth	445	395	351	965
Kdm1a	Chromatin Remodelling	232	234	256	101
Kdm1a	Chromatin Remodelling	232	234	256	101
Kdm1a	Axon guidance	232	234	256	101
Kif5c	Axon guidance	586	487	553	889
Kif5c	Axon guidance	586	487	553	889
Lhx2	Axon guidance	423	414	518	183
Lhx2	Nervous System Deveopment	423	414	518	183
Lhx2	Axon guidance	423	414	518	183
Lhx2	Nervous System Deveopment	423	414	518	183
Lmnb1	Chromatin Remodelling	279	233	198	239
Lmo4	Axon guidance	255	178	168	198
Lrp8	Regulation of cell growth	1093	903	1046	268
Map1b	Cytoskeleton Organaisation	671	714	902	1198
Map1b	Axon guidance	671	714	902	1198
Map1b	Nervous System Deveopment	671	714	902	1198
Map1b	Cytoskeleton Organaisation	671	714	902	1198
Map1b	Cytoskeleton Organaisation	671	714	902	1198
Map1b	Nervous System Deveopment	671	714	902	1198
Map1b	Axon guidance	671	714	902	1198
Map1b	Regulation of cell growth	671	714	902	1198
Map1b	Cytoskeleton Organaisation	671	714	902	1198
Map1b	Axon guidance	671	714	902	1198
Marcks	Cytoskeleton Organaisation	197	116	105	345
Marcks	Nervous System Deveopment	197	116	105	345
Marcks	Axon guidance	197	116	105	345
Marcks	Cytoskeleton Organaisation	197	116	105	345
Marcksl1	Cytoskeleton Organaisation	219	148	174	14
Marcksl1	Nervous System Deveopment	219	148	174	14
Mdga1	Nervous System Deveopment	594	573	629	153
Mdga1	Nervous System Deveopment	594	573	629	153
Mtss1	Cytoskeleton Organaisation	838	904	908	964
Mtss1	Nervous System Deveopment	838	904	908	964
Myo1b	Cytoskeleton Organaisation	330	285	320	342
Myo1b	Cytoskeleton Organaisation	330	285	320	342
Nckap5	Cytoskeleton Organaisation	383	390	380	188
Neo1	Axon guidance	281	346	328	132
Neo1	Nervous System Deveopment	281	346	328	132
Neurod2	Nervous System Deveopment	219	157	220	74
Neurod2	Nervous System Deveopment	219	157	220	74
Neurod2	Nervous System Deveopment	219	157	220	74
Neurod2	Axon guidance	219	157	220	74
Neurod2	Nervous System Deveopment	219	157	220	74
Neurod6	Nervous System Deveopment	160	133	125	471
Neurod6	Nervous System Deveopment	160	133	125	471
Neurod6	Nervous System Deveopment	160	133	125	471
Nfia	Nervous System Deveopment	319	292	253	384
Nfib	Nervous System Deveopment	396	375	356	516
Nfix	Regulation of cell growth	683	725	833	241
Nfix	Nervous System Deveopment	683	725	833	241
Nfix	Nervous System Deveopment	683	725	833	241
Npm1	Chromatin Remodelling	304	245	211	382
Npm1	DNA Damage and Repair	304	245	211	382
Nr2f1	Nervous System Deveopment	148	183	170	555
Nr2f1	Nervous System Deveopment	148	183	170	555
Nrep	Axon guidance	429	316	296	222
Nrg1	Regulation of cell growth	279	214	264	525
Nrg1	Nervous System Deveopment	279	214	264	525
Nrg1	Axon guidance	279	214	264	525
Nrg1	Nervous System Deveopment	279	214	264	525
Nrp1	Axon guidance	266	297	284	414
Nrp1	Nervous System Deveopment	266	297	284	414
Nrp1	Axon guidance	266	297	284	414
Nrp1	Axon guidance	266	297	284	414
Nrp1	Axon guidance	266	297	284	414
Nrp1	Nervous System Deveopment	266	297	284	414
Nrp1	Nervous System Deveopment	266	297	284	414
Nrp1	Nervous System Deveopment	266	297	284	414
Nrp1	Axon guidance	266	297	284	414
Nrp1	Nervous System Deveopment	266	297	284	414
Nrp1	Axon guidance	266	297	284	414
Nrp1	Nervous System Deveopment	266	297	284	414
Nrp1	Axon guidance	266	297	284	414
Nrp1	Nervous System Deveopment	266	297	284	414
Nrp2	Nervous System Deveopment	470	415	444	364
Nrp2	Nervous System Deveopment	470	415	444	364
Nrp2	Axon guidance	470	415	444	364
Nrp2	Nervous System Deveopment	470	415	444	364
Nrp2	Nervous System Deveopment	470	415	444	364
Nrp2	Axon guidance	470	415	444	364
Nrp2	Axon guidance	470	415	444	364
Nrp2	Axon guidance	470	415	444	364
Pard3	Cytoskeleton Organaisation	414	466	398	314
Pbx1	Axon guidance	459	453	487	347
Pbx1	Nervous System Deveopment	459	453	487	347
Pcdh15	Cytoskeleton Organaisation	348	355	310	756
Pcdh15	Regulation of cell growth	348	355	310	756
Plppr1	Nervous System Deveopment	186	188	164	158
Plxna2	Axon guidance	1128	984	914	569
Pou3f3	Nervous System Deveopment	531	294	367	858
Ppia	Nervous System Deveopment	680	397	416	367
Ptma	Chromatin Remodelling	370	222	274	107
Ptprk	Regulation of cell growth	448	485	409	820
Ptprk	Nervous System Deveopment	448	485	409	820
Ptprz1	Axon guidance	349	259	287	572
Ptprz1	Nervous System Deveopment	349	259	287	572
Ptprz1	Nervous System Deveopment	349	259	287	572
Rack1	Regulation of cell growth	340	239	335	416
Rpl29	Regulation of cell growth	214	143	148	62
Rtn1	Cytoskeleton Organaisation	498	324	368	274
Rtn1	Nervous System Deveopment	498	324	368	274
Rtn4	Axon guidance	538	358	432	634
Rtn4	Nervous System Deveopment	538	358	432	634
Rtn4	Cytoskeleton Organaisation	538	358	432	634
Rtn4	Nervous System Deveopment	538	358	432	634
Rtn4	Nervous System Deveopment	538	358	432	634
Rtn4	Nervous System Deveopment	538	358	432	634
Rtn4	Axon guidance	538	358	432	634
Sdk1	Axon guidance	443	548	548	195
Sema3c	Nervous System Deveopment	97	133	120	296
Sema3c	Axon guidance	97	133	120	296
Sh3kbp1	Cytoskeleton Organaisation	174	184	190	169
Sh3kbp1	Cytoskeleton Organaisation	174	184	190	169
Smarcc1	Chromatin Remodelling	434	366	381	144
Smarcc1	Chromatin Remodelling	434	366	381	144
Smarcc1	Nervous System Deveopment	434	366	381	144
Smarcc1	DNA Damage and Repair	434	366	381	144
Smarcc1	DNA Damage and Repair	434	366	381	144
Sox11	Axon guidance	473	312	322	221
Sox11	Nervous System Deveopment	473	312	322	221
Sox11	Nervous System Deveopment	473	312	322	221
Sox11	Nervous System Deveopment	473	312	322	221
Sox4	DNA Damage and Repair	430	329	317	687
Sox4	Nervous System Deveopment	430	329	317	687
Sox4	Nervous System Deveopment	430	329	317	687
Sox4	Nervous System Deveopment	430	329	317	687
Srrm4	Nervous System Deveopment	483	445	506	237
Stmn1	Nervous System Deveopment	151	93	107	29
Stmn1	Cytoskeleton Organaisation	151	93	107	29
Stmn1	Cytoskeleton Organaisation	151	93	107	29
Stmn1	Nervous System Deveopment	151	93	107	29
Stmn1	Nervous System Deveopment	151	93	107	29
Stmn2	Cytoskeleton Organaisation	293	240	246	760
Stmn2	Cytoskeleton Organaisation	293	240	246	760
Stmn2	Nervous System Deveopment	293	240	246	760
Stmn2	Cytoskeleton Organaisation	293	240	246	760
Stmn2	Axon guidance	293	240	246	760
Stmn4	Cytoskeleton Organaisation	168	200	244	77
Stmn4	Cytoskeleton Organaisation	168	200	244	77
Stmn4	Nervous System Deveopment	168	200	244	77
Syne2	Cytoskeleton Organaisation	814	752	832	722
Tcf4	Axon guidance	1215	1332	1313	1602
Tcf4	Nervous System Deveopment	1215	1332	1313	1602
Tead1	Regulation of cell growth	474	453	385	389
Tgfbr1	Regulation of cell growth	245	205	241	132
Tgfbr1	Nervous System Deveopment	245	205	241	132
Tgfbr1	Regulation of cell growth	245	205	241	132
Tgfbr1	Regulation of cell growth	245	205	241	132
Tiam2	Axon guidance	522	570	658	237
Tmsb10	Cytoskeleton Organaisation	406	222	268	436
Tmsb4x	Cytoskeleton Organaisation	102	80	76	96
Tuba1a	Nervous System Deveopment	393	234	331	78
Tuba1a	Cytoskeleton Organaisation	393	234	331	78
Tuba1a	Nervous System Deveopment	393	234	331	78
Tuba1a	Nervous System Deveopment	393	234	331	78
Tuba1a	Cytoskeleton Organaisation	393	234	331	78
Tubb2a	Cytoskeleton Organaisation	281	151	278	145
Tubb2a	Cytoskeleton Organaisation	281	151	278	145
Tubb2b	Nervous System Deveopment	533	325	457	44
Tubb2b	Nervous System Deveopment	533	325	457	44
Tubb2b	Cytoskeleton Organaisation	533	325	457	44
Tubb2b	Cytoskeleton Organaisation	533	325	457	44
Tubb3	Cytoskeleton Organaisation	525	369	497	59
Tubb3	Nervous System Deveopment	525	369	497	59
Tubb3	Axon guidance	525	369	497	59
Tubb3	Cytoskeleton Organaisation	525	369	497	59
Tubb5	Cytoskeleton Organaisation	677	452	580	188
Tubb5	Cytoskeleton Organaisation	677	452	580	188
Ubb	Cytoskeleton Organaisation	340	191	195	108
Unc5d	Nervous System Deveopment	252	206	246	918
Unc5d	Axon guidance	252	206	246	918
Vcan	Nervous System Deveopment	284	314	293	517
Ywhae	Nervous System Deveopment	181	166	138	56
Zbtb18	Nervous System Deveopment	334	298	311	286
Zeb2	Nervous System Deveopment	767	635	749	1233
Zeb2	Regulation of cell growth	767	635	749	1233
Zeb2	Axon guidance	767	635	749	1233
Zfp462	Chromatin Remodelling	383	390	457	692
Zfp536	Axon guidance	337	255	278	140
Zmiz1	Axon guidance	777	774	908	344
Zmiz1	Regulation of cell growth	777	774	908	344

### Sheet: Figure_2_D_enhancer heatmap
Genes	Term	Chromosome	Start	End	Name	P0	P4	P7	Adult
APBB1:chr7:105580487-105580987	Axon guidance	chr7	105580487	105580987	APBB1	58	44	35	63
APBB1:chr7:105581057-105582112	Axon guidance	chr7	105581057	105582112	APBB1	265	183	180	354
CAMK1:chr6:112972058-112973593	Axon guidance	chr6	112972058	112973593	CAMK1	171	221	235	16
CAMK1:chr6:113178576-113179738	Axon guidance	chr6	113178576	113179738	CAMK1	126	138	141	212
CAMK1:chr6:113333150-113333650	Axon guidance	chr6	113333150	113333650	CAMK1	53	86	72	12
CAMK1:chr6:113860508-113861497	Axon guidance	chr6	113860508	113861497	CAMK1	185	200	178	122
CAMK1:chr6:113889779-113891609	Axon guidance	chr6	113889779	113891609	CAMK1	375	420	376	184
CAMK1:chr6:114882132-114883884	Axon guidance	chr6	114882132	114883884	CAMK1	253	218	229	37
DCLK1:chr3:55213722-55214869	Axon guidance	chr3	55213722	55214869	DCLK1	35	24	36	19
DCLK1:chr3:55248401-55249405	Axon guidance	chr3	55248401	55249405	DCLK1	66	74	93	41
DCLK1:chr3:55283491-55284971	Axon guidance	chr3	55283491	55284971	DCLK1	78	105	78	118
DCLK1:chr3:55347705-55348372	Axon guidance	chr3	55347705	55348372	DCLK1	67	124	118	130
DCLK1:chr3:55373289-55374464	Axon guidance	chr3	55373289	55374464	DCLK1	155	125	138	220
DCLK1:chr3:55423586-55424797	Axon guidance	chr3	55423586	55424797	DCLK1	143	136	137	300
DCLK1:chr3:56475480-56476590	Axon guidance	chr3	56475480	56476590	DCLK1	87	40	54	180
DOCK7:chr4:97771655-97772556	Axon guidance	chr4	97771655	97772556	DOCK7	137	139	179	402
DOCK7:chr4:98108534-98109435	Axon guidance	chr4	98108534	98109435	DOCK7	106	73	66	36
DOCK7:chr4:98321274-98323175	Axon guidance	chr4	98321274	98323175	DOCK7	242	186	154	343
DOCK7:chr4:98577812-98578961	Axon guidance	chr4	98577812	98578961	DOCK7	189	46	78	308
DPYSL3:chr18:42739695-42741431	Axon guidance	chr18	42739695	42741431	DPYSL3	110	91	86	162
DPYSL3:chr18:42898071-42900034	Axon guidance	chr18	42898071	42900034	DPYSL3	407	376	296	393
DPYSL3:chr18:43144036-43144536	Axon guidance	chr18	43144036	43144536	DPYSL3	29	21	17	79
DPYSL3:chr18:43144545-43146221	Axon guidance	chr18	43144545	43146221	DPYSL3	104	91	88	256
DPYSL3:chr18:43321470-43322380	Axon guidance	chr18	43321470	43322380	DPYSL3	99	74	125	116
DPYSL3:chr18:43392263-43394260	Axon guidance	chr18	43392263	43394260	DPYSL3	560	317	407	464
DPYSL3:chr18:43402633-43403528	Axon guidance	chr18	43402633	43403528	DPYSL3	43	71	80	45
DPYSL3:chr18:43508369-43510687	Axon guidance	chr18	43508369	43510687	DPYSL3	70	46	54	36
DPYSL3:chr18:43555801-43557627	Axon guidance	chr18	43555801	43557627	DPYSL3	55	70	50	138
DPYSL3:chr18:45015501-45016691	Axon guidance	chr18	45015501	45016691	DPYSL3	157	196	147	204
DPYSL3:chr18:45558021-45558813	Axon guidance	chr18	45558021	45558813	DPYSL3	224	143	151	149
DPYSL3:chr18:45558848-45560177	Axon guidance	chr18	45558848	45560177	DPYSL3	487	407	342	656
FUT9:chr4:24966141-24967365	Axon guidance	chr4	24966141	24967365	FUT9	144	113	128	467
FUT9:chr4:25408662-25409856	Axon guidance	chr4	25408662	25409856	FUT9	90	80	96	168
FUT9:chr4:25768254-25769222	Axon guidance	chr4	25768254	25769222	FUT9	18	28	22	22
ITGA6:chr2:70167893-70169504	Axon guidance	chr2	70167893	70169504	ITGA6	163	96	96	26
ITGA6:chr2:71517002-71518113	Axon guidance	chr2	71517002	71518113	ITGA6	77	28	46	7
ITGA6:chr2:71775119-71776022	Axon guidance	chr2	71775119	71776022	ITGA6	36	59	33	16
ITGA6:chr2:71787750-71788250	Axon guidance	chr2	71787750	71788250	ITGA6	36	24	16	23
ITGA6:chr2:72426222-72427781	Axon guidance	chr2	72426222	72427781	ITGA6	162	69	76	7
ITGA6:chr2:72980282-72981089	Axon guidance	chr2	72980282	72981089	ITGA6	302	244	272	283
ITGB1:chr8:126666287-126667509	Axon guidance	chr8	126666287	126667509	ITGB1	549	274	318	234
ITGB1:chr8:128528445-128529385	Axon guidance	chr8	128528445	128529385	ITGB1	114	81	99	22
ITGB1:chr8:128654190-128655123	Axon guidance	chr8	128654190	128655123	ITGB1	85	144	92	187
KIDINS220:chr12:24927972-24928751	Axon guidance	chr12	24927972	24928751	KIDINS220	69	127	86	31
KIDINS220:chr12:25033599-25035071	Axon guidance	chr12	25033599	25035071	KIDINS220	107	86	72	36
KIDINS220:chr12:25098681-25099181	Axon guidance	chr12	25098681	25099181	KIDINS220	94	105	117	34
KIDINS220:chr12:25870847-25871533	Axon guidance	chr12	25870847	25871533	KIDINS220	165	130	129	122
KIDINS220:chr12:26532935-26534585	Axon guidance	chr12	26532935	26534585	KIDINS220	230	119	134	87
L1CAM:chrX:73007537-73008494	Axon guidance	chrX	73007537	73008494	L1CAM	202	224	244	219
L1CAM:chrX:73524355-73525910	Axon guidance	chrX	73524355	73525910	L1CAM	70	47	52	87
L1CAM:chrX:73814396-73815879	Axon guidance	chrX	73814396	73815879	L1CAM	60	36	40	5
L1CAM:chrX:73867227-73867727	Axon guidance	chrX	73867227	73867727	L1CAM	31	19	36	59
L1CAM:chrX:73914890-73915390	Axon guidance	chrX	73914890	73915390	L1CAM	213	161	178	217
L1CAM:chrX:74244476-74245099	Axon guidance	chrX	74244476	74245099	L1CAM	83	81	94	44
MICALL1:chr15:78735034-78737291	Axon guidance	chr15	78735034	78737291	MICALL1	329	257	237	72
MICALL1:chr15:79192312-79193961	Axon guidance	chr15	79192312	79193961	MICALL1	174	151	150	24
MYO5B:chr18:73867492-73868415	Axon guidance	chr18	73867492	73868415	MYO5B	117	157	131	502
MYO5B:chr18:73962651-73964277	Axon guidance	chr18	73962651	73964277	MYO5B	160	183	170	454
MYO5B:chr18:74443909-74444409	Axon guidance	chr18	74443909	74444409	MYO5B	17	14	14	43
MYO5B:chr18:74889864-74891262	Axon guidance	chr18	74889864	74891262	MYO5B	109	131	121	341
MYO5B:chr18:75501749-75503411	Axon guidance	chr18	75501749	75503411	MYO5B	143	139	145	119
PTN:chr6:36755162-36755662	Axon guidance	chr6	36755162	36755662	PTN	39	53	66	5
PTN:chr6:36776883-36777383	Axon guidance	chr6	36776883	36777383	PTN	75	39	40	359
PTN:chr6:36777581-36778081	Axon guidance	chr6	36777581	36778081	PTN	105	66	61	54
PTN:chr6:36784790-36785290	Axon guidance	chr6	36784790	36785290	PTN	33	69	62	8
PTN:chr6:36788576-36789262	Axon guidance	chr6	36788576	36789262	PTN	17	30	26	20
PTN:chr6:36797030-36797716	Axon guidance	chr6	36797030	36797716	PTN	42	42	18	11
PTN:chr6:36818855-36819967	Axon guidance	chr6	36818855	36819967	PTN	84	77	63	50
PTN:chr6:36857718-36859147	Axon guidance	chr6	36857718	36859147	PTN	46	65	46	30
PTPRZ1:chr6:22715853-22717583	Axon guidance	chr6	22715853	22717583	PTPRZ1	104	163	159	384
PTPRZ1:chr6:22793884-22796325	Axon guidance	chr6	22793884	22796325	PTPRZ1	177	154	132	235
PTPRZ1:chr6:22824894-22825810	Axon guidance	chr6	22824894	22825810	PTPRZ1	48	31	24	19
PTPRZ1:chr6:22833580-22835042	Axon guidance	chr6	22833580	22835042	PTPRZ1	100	100	116	20
PTPRZ1:chr6:22887601-22888330	Axon guidance	chr6	22887601	22888330	PTPRZ1	46	58	60	413
RAC3:chr11:120315665-120316987	Axon guidance	chr11	120315665	120316987	RAC3	532	513	444	88
RAC3:chr11:120712655-120713155	Axon guidance	chr11	120712655	120713155	RAC3	116	60	81	23
SERPINE2:chr1:79580501-79582159	Axon guidance	chr1	79580501	79582159	SERPINE2	77	63	62	384
SERPINE2:chr1:79696913-79697809	Axon guidance	chr1	79696913	79697809	SERPINE2	78	79	85	78
SERPINE2:chr1:81520412-81521342	Axon guidance	chr1	81520412	81521342	SERPINE2	21	16	10	14
SERPINE2:chr1:81592934-81594594	Axon guidance	chr1	81592934	81594594	SERPINE2	260	167	162	179
SERPINE2:chr1:82282819-82283660	Axon guidance	chr1	82282819	82283660	SERPINE2	331	196	228	535
SERPINE2:chr1:82451542-82452701	Axon guidance	chr1	82451542	82452701	SERPINE2	30	26	18	93
SERPINF1:chr11:75273331-75274262	Axon guidance	chr11	75273331	75274262	SERPINF1	115	74	107	13
SERPINF1:chr11:75290774-75292737	Axon guidance	chr11	75290774	75292737	SERPINF1	324	291	299	118
SERPINF1:chr11:75430654-75431154	Axon guidance	chr11	75430654	75431154	SERPINF1	18	27	15	10
SERPINF1:chr11:75431340-75431840	Axon guidance	chr11	75431340	75431840	SERPINF1	109	160	202	15
STMN1:chr4:134430430-134431741	Axon guidance	chr4	134430430	134431741	STMN1	159	223	178	64
STMN1:chr4:134477671-134478803	Axon guidance	chr4	134477671	134478803	STMN1	273	237	247	58
TNC:chr4:62998287-62999285	Axon guidance	chr4	62998287	62999285	TNC	63	77	76	41
TNC:chr4:63389056-63390625	Axon guidance	chr4	63389056	63390625	TNC	137	106	102	93
TNC:chr4:63402498-63403449	Axon guidance	chr4	63402498	63403449	TNC	134	158	136	26
TNC:chr4:63404754-63405530	Axon guidance	chr4	63404754	63405530	TNC	92	46	73	16
TNC:chr4:63408259-63409145	Axon guidance	chr4	63408259	63409145	TNC	172	126	174	128
TNC:chr4:63409764-63411031	Axon guidance	chr4	63409764	63411031	TNC	275	319	308	428
TNC:chr4:63579578-63580564	Axon guidance	chr4	63579578	63580564	TNC	44	43	47	48
TNC:chr4:63994991-63995817	Axon guidance	chr4	63994991	63995817	TNC	25	34	28	19
TNC:chr4:64065085-64065964	Axon guidance	chr4	64065085	64065964	TNC	23	17	46	22
TNC:chr4:64148964-64149464	Axon guidance	chr4	64148964	64149464	TNC	22	67	82	24
TNC:chr4:64259253-64260224	Axon guidance	chr4	64259253	64260224	TNC	21	12	6	9
TRPV2:chr11:62576529-62577029	Axon guidance	chr11	62576529	62577029	TRPV2	41	78	56	46
TRPV2:chr11:62613576-62614746	Axon guidance	chr11	62613576	62614746	TRPV2	391	289	204	151
TRPV2:chr11:62624319-62625728	Axon guidance	chr11	62624319	62625728	TRPV2	162	273	199	257
TRPV2:chr11:62630056-62630816	Axon guidance	chr11	62630056	62630816	TRPV2	65	51	55	40
TRPV2:chr11:62731407-62732196	Axon guidance	chr11	62731407	62732196	TRPV2	205	240	184	439
ACTB:chr5:142819302-142820142	Chromatin remodeling	chr5	142819302	142820142	ACTB	135	140	120	49
ACTB:chr5:142821400-142822219	Chromatin remodeling	chr5	142821400	142822219	ACTB	193	114	162	23
ACTB:chr5:142857164-142858316	Chromatin remodeling	chr5	142857164	142858316	ACTB	138	154	143	54
ACTB:chr5:142961463-142962767	Chromatin remodeling	chr5	142961463	142962767	ACTB	219	187	193	38
KDM2B:chr5:122987196-122987878	Chromatin remodeling	chr5	122987196	122987878	KDM2B	68	46	52	32
KDM2B:chr5:123005616-123006116	Chromatin remodeling	chr5	123005616	123006116	KDM2B	40	30	24	9
KDM2B:chr5:123006161-123006661	Chromatin remodeling	chr5	123006161	123006661	KDM2B	25	25	26	4
KDM2B:chr5:123056956-123058342	Chromatin remodeling	chr5	123056956	123058342	KDM2B	261	198	172	105
KDM2B:chr5:123136010-123136851	Chromatin remodeling	chr5	123136010	123136851	KDM2B	225	147	151	23
KDM2B:chr5:123138266-123138948	Chromatin remodeling	chr5	123138266	123138948	KDM2B	136	80	83	18
KDM2B:chr5:124350754-124353027	Chromatin remodeling	chr5	124350754	124353027	KDM2B	511	531	560	37
KDM2B:chr5:125404832-125407008	Chromatin remodeling	chr5	125404832	125407008	KDM2B	394	253	202	54
MEN1:chr19:6416006-6416848	Chromatin remodeling	chr19	6416006	6416848	MEN1	152	128	165	31
MEN1:chr19:6496855-6498291	Chromatin remodeling	chr19	6496855	6498291	MEN1	170	261	261	96
MEN1:chr19:6951376-6952548	Chromatin remodeling	chr19	6951376	6952548	MEN1	391	310	312	127
PRMT2:chr10:75872301-75873955	Chromatin remodeling	chr10	75872301	75873955	PRMT2	215	220	198	61
PRMT3:chr7:46508905-46510250	Chromatin remodeling	chr7	46508905	46510250	PRMT3	217	124	151	15
PRMT3:chr7:48137028-48138816	Chromatin remodeling	chr7	48137028	48138816	PRMT3	320	164	149	183
PRMT3:chr7:49145161-49146705	Chromatin remodeling	chr7	49145161	49146705	PRMT3	124	170	227	45
PRMT3:chr7:49267781-49269030	Chromatin remodeling	chr7	49267781	49269030	PRMT3	200	295	315	81
PRMT3:chr7:49779211-49779711	Chromatin remodeling	chr7	49779211	49779711	PRMT3	89	49	67	36
PRMT3:chr7:49786623-49787646	Chromatin remodeling	chr7	49786623	49787646	PRMT3	18	16	28	22
PRMT3:chr7:49842531-49843955	Chromatin remodeling	chr7	49842531	49843955	PRMT3	76	105	105	21
PRMT3:chr7:49922629-49923816	Chromatin remodeling	chr7	49922629	49923816	PRMT3	118	114	126	53
SFPQ:chr4:127004995-127005797	Chromatin remodeling	chr4	127004995	127005797	SFPQ	110	77	65	16
SFPQ:chr4:127015249-127016011	Chromatin remodeling	chr4	127015249	127016011	SFPQ	79	73	53	28
SFPQ:chr4:127021822-127022595	Chromatin remodeling	chr4	127021822	127022595	SFPQ	167	165	111	59
SFPQ:chr4:127167910-127170093	Chromatin remodeling	chr4	127167910	127170093	SFPQ	265	238	300	75
CXADR:chr16:77235812-77236530	Cytoskeleton organization	chr16	77235812	77236530	CXADR	124	123	106	100
CXADR:chr16:77236825-77237325	Cytoskeleton organization	chr16	77236825	77237325	CXADR	191	161	152	155
CXADR:chr16:77421451-77422168	Cytoskeleton organization	chr16	77421451	77422168	CXADR	106	98	83	93
CXADR:chr16:77499889-77501410	Cytoskeleton organization	chr16	77499889	77501410	CXADR	98	89	62	106
CXADR:chr16:77643836-77644754	Cytoskeleton organization	chr16	77643836	77644754	CXADR	199	170	188	387
CXADR:chr16:77787899-77789287	Cytoskeleton organization	chr16	77787899	77789287	CXADR	135	63	72	93
CXADR:chr16:77851142-77852596	Cytoskeleton organization	chr16	77851142	77852596	CXADR	104	49	35	22
CXADR:chr16:78236291-78238848	Cytoskeleton organization	chr16	78236291	78238848	CXADR	184	155	154	190
CXADR:chr16:78312489-78313199	Cytoskeleton organization	chr16	78312489	78313199	CXADR	23	18	14	20
CXADR:chr16:78313485-78313985	Cytoskeleton organization	chr16	78313485	78313985	CXADR	29	6	17	53
CXADR:chr16:78316824-78317324	Cytoskeleton organization	chr16	78316824	78317324	CXADR	37	40	47	172
CXADR:chr16:78322021-78323170	Cytoskeleton organization	chr16	78322021	78323170	CXADR	149	187	155	465
DAAM1:chr12:69907253-69908941	Cytoskeleton organization	chr12	69907253	69908941	DAAM1	381	354	359	547
DAAM1:chr12:70367047-70368031	Cytoskeleton organization	chr12	70367047	70368031	DAAM1	178	320	303	184
DAAM1:chr12:71047446-71048524	Cytoskeleton organization	chr12	71047446	71048524	DAAM1	175	102	104	79
DAAM1:chr12:71830421-71832089	Cytoskeleton organization	chr12	71830421	71832089	DAAM1	587	525	474	775
DAAM1:chr12:71855685-71856747	Cytoskeleton organization	chr12	71855685	71856747	DAAM1	48	54	58	15
DAAM1:chr12:71906143-71907403	Cytoskeleton organization	chr12	71906143	71907403	DAAM1	51	87	114	45
DAAM1:chr12:71956893-71957393	Cytoskeleton organization	chr12	71956893	71957393	DAAM1	45	39	30	2
DAAM1:chr12:71976112-71976688	Cytoskeleton organization	chr12	71976112	71976688	DAAM1	61	80	116	15
DAAM1:chr12:72236601-72237101	Cytoskeleton organization	chr12	72236601	72237101	DAAM1	336	292	267	177
DOCK7:chr4:97771655-97772556	Cytoskeleton organization	chr4	97771655	97772556	DOCK7	137	139	179	402
DOCK7:chr4:98108534-98109435	Cytoskeleton organization	chr4	98108534	98109435	DOCK7	106	73	66	36
DOCK7:chr4:98321274-98323175	Cytoskeleton organization	chr4	98321274	98323175	DOCK7	242	186	154	343
DOCK7:chr4:98577812-98578961	Cytoskeleton organization	chr4	98577812	98578961	DOCK7	189	46	78	308
ESYT2:chr12:117153482-117154655	Cytoskeleton organization	chr12	117153482	117154655	ESYT2	169	131	120	60
ESYT2:chr12:117345227-117346069	Cytoskeleton organization	chr12	117345227	117346069	ESYT2	288	224	227	215
HEATR5A:chr12:50942980-50944573	Cytoskeleton organization	chr12	50942980	50944573	HEATR5A	114	101	77	245
HEATR5A:chr12:51001667-51002779	Cytoskeleton organization	chr12	51001667	51002779	HEATR5A	164	90	90	101
HEATR5A:chr12:51117344-51118726	Cytoskeleton organization	chr12	51117344	51118726	HEATR5A	246	128	178	859
HEATR5A:chr12:51844232-51845756	Cytoskeleton organization	chr12	51844232	51845756	HEATR5A	114	66	92	209
HEATR5A:chr12:51865409-51866340	Cytoskeleton organization	chr12	51865409	51866340	HEATR5A	71	69	72	34
HEATR5A:chr12:52009619-52010777	Cytoskeleton organization	chr12	52009619	52010777	HEATR5A	61	52	38	56
HEATR5A:chr12:52186125-52187666	Cytoskeleton organization	chr12	52186125	52187666	HEATR5A	56	47	25	392
HEATR5A:chr12:52503103-52503913	Cytoskeleton organization	chr12	52503103	52503913	HEATR5A	417	297	341	645
LIMK2:chr11:3123040-3124339	Cytoskeleton organization	chr11	3123040	3124339	LIMK2	622	343	394	487
LIMK2:chr11:3370886-3372335	Cytoskeleton organization	chr11	3370886	3372335	LIMK2	459	464	452	297
LIMK2:chr11:3395882-3396949	Cytoskeleton organization	chr11	3395882	3396949	LIMK2	39	45	50	22
LIMK2:chr11:3441649-3442754	Cytoskeleton organization	chr11	3441649	3442754	LIMK2	49	42	51	73
LIMK2:chr11:3535267-3536039	Cytoskeleton organization	chr11	3535267	3536039	LIMK2	296	276	216	62
LIMK2:chr11:4096153-4097760	Cytoskeleton organization	chr11	4096153	4097760	LIMK2	438	345	429	217
LIMK2:chr11:6388807-6389979	Cytoskeleton organization	chr11	6388807	6389979	LIMK2	308	299	367	206
MICALL1:chr15:78735034-78737291	Cytoskeleton organization	chr15	78735034	78737291	MICALL1	329	257	237	72
MICALL1:chr15:79192312-79193961	Cytoskeleton organization	chr15	79192312	79193961	MICALL1	174	151	150	24
MTMR9:chr14:63177700-63178838	Cytoskeleton organization	chr14	63177700	63178838	MTMR9	547	345	446	368
MTMR9:chr14:63585725-63586751	Cytoskeleton organization	chr14	63585725	63586751	MTMR9	108	63	43	204
MTMR9:chr14:64199307-64200605	Cytoskeleton organization	chr14	64199307	64200605	MTMR9	174	164	172	66
MTMR9:chr14:64377358-64379679	Cytoskeleton organization	chr14	64377358	64379679	MTMR9	272	212	241	120
MTMR9:chr14:64439906-64440880	Cytoskeleton organization	chr14	64439906	64440880	MTMR9	215	168	182	83
NF2:chr11:4096153-4097760	Cytoskeleton organization	chr11	4096153	4097760	NF2	438	345	429	217
NF2:chr11:4802900-4804314	Cytoskeleton organization	chr11	4802900	4804314	NF2	54	87	110	49
NF2:chr11:6388807-6389979	Cytoskeleton organization	chr11	6388807	6389979	NF2	308	299	367	206
NF2:chr11:6415510-6416941	Cytoskeleton organization	chr11	6415510	6416941	NF2	546	329	338	290
PMP22:chr11:62613576-62614746	Cytoskeleton organization	chr11	62613576	62614746	PMP22	391	289	204	151
PMP22:chr11:62997594-62998335	Cytoskeleton organization	chr11	62997594	62998335	PMP22	39	44	37	6
PMP22:chr11:63135518-63136018	Cytoskeleton organization	chr11	63135518	63136018	PMP22	86	120	97	88
RAC3:chr11:120315665-120316987	Cytoskeleton organization	chr11	120315665	120316987	RAC3	532	513	444	88
RAC3:chr11:120712655-120713155	Cytoskeleton organization	chr11	120712655	120713155	RAC3	116	60	81	23
RAN:chr5:129052582-129053411	Cytoskeleton organization	chr5	129052582	129053411	RAN	68	79	80	9
RHOBTB1:chr10:66919900-66921127	Cytoskeleton organization	chr10	66919900	66921127	RHOBTB1	205	149	124	149
RHOBTB1:chr10:66921315-66921815	Cytoskeleton organization	chr10	66921315	66921815	RHOBTB1	190	112	152	40
RHOBTB1:chr10:69465493-69466695	Cytoskeleton organization	chr10	69465493	69466695	RHOBTB1	119	69	73	110
RHOBTB1:chr10:70598073-70600349	Cytoskeleton organization	chr10	70598073	70600349	RHOBTB1	590	386	375	1123
SFRP1:chr8:22807704-22808804	Cytoskeleton organization	chr8	22807704	22808804	SFRP1	221	251	194	111
SFRP1:chr8:23077942-23079540	Cytoskeleton organization	chr8	23077942	23079540	SFRP1	201	176	197	267
SFRP1:chr8:23360177-23361150	Cytoskeleton organization	chr8	23360177	23361150	SFRP1	32	21	27	10
SFRP1:chr8:23379657-23380547	Cytoskeleton organization	chr8	23379657	23380547	SFRP1	33	18	14	4
SFRP1:chr8:23423996-23425726	Cytoskeleton organization	chr8	23423996	23425726	SFRP1	70	65	34	25
SFRP1:chr8:23437560-23438572	Cytoskeleton organization	chr8	23437560	23438572	SFRP1	35	34	18	25
SFRP1:chr8:23469722-23470628	Cytoskeleton organization	chr8	23469722	23470628	SFRP1	38	57	66	54
THSD7A:chr6:12336518-12337650	Cytoskeleton organization	chr6	12336518	12337650	THSD7A	37	27	22	36
THSD7A:chr6:12380665-12381836	Cytoskeleton organization	chr6	12380665	12381836	THSD7A	51	30	36	106
THSD7A:chr6:12750286-12751011	Cytoskeleton organization	chr6	12750286	12751011	THSD7A	30	19	8	31
THSD7A:chr6:13835679-13836631	Cytoskeleton organization	chr6	13835679	13836631	THSD7A	101	68	86	260
THSD7A:chr6:13837787-13839249	Cytoskeleton organization	chr6	13837787	13839249	THSD7A	149	112	178	508
THSD7A:chr6:13920371-13922069	Cytoskeleton organization	chr6	13920371	13922069	THSD7A	94	22	20	87
THSD7A:chr6:14900577-14902057	Cytoskeleton organization	chr6	14900577	14902057	THSD7A	268	148	187	569
TUBA1C:chr15:98983097-98983909	Cytoskeleton organization	chr15	98983097	98983909	TUBA1C	105	86	98	13
TUBA1C:chr15:98992449-98993917	Cytoskeleton organization	chr15	98992449	98993917	TUBA1C	519	323	326	73
TUBA1C:chr15:99316547-99317658	Cytoskeleton organization	chr15	99316547	99317658	TUBA1C	162	149	150	35
TUBB2A:chr13:34045886-34046823	Cytoskeleton organization	chr13	34045886	34046823	TUBB2A	84	65	86	125
TUBB2A:chr13:34076317-34077496	Cytoskeleton organization	chr13	34076317	34077496	TUBB2A	164	115	142	198
TUBB2A:chr13:34087015-34089433	Cytoskeleton organization	chr13	34087015	34089433	TUBB2A	183	132	149	113
TUBB2A:chr13:34095518-34097110	Cytoskeleton organization	chr13	34095518	34097110	TUBB2A	202	239	197	623
TUBB2A:chr13:34130955-34132099	Cytoskeleton organization	chr13	34130955	34132099	TUBB2A	582	276	335	74
TUBB2A:chr13:34148146-34149571	Cytoskeleton organization	chr13	34148146	34149571	TUBB2A	238	188	180	78
TUBB2A:chr13:34150156-34150656	Cytoskeleton organization	chr13	34150156	34150656	TUBB2A	36	50	54	25
TUBB2A:chr13:34153611-34155067	Cytoskeleton organization	chr13	34153611	34155067	TUBB2A	160	115	98	399
TUBB2A:chr13:34248487-34249973	Cytoskeleton organization	chr13	34248487	34249973	TUBB2A	123	177	211	52
TUBB2A:chr13:36612279-36613824	Cytoskeleton organization	chr13	36612279	36613824	TUBB2A	72	67	68	81
TUBB2B:chr13:34087015-34089433	Cytoskeleton organization	chr13	34087015	34089433	TUBB2B	183	132	149	113
TUBB2B:chr13:34095518-34097110	Cytoskeleton organization	chr13	34095518	34097110	TUBB2B	202	239	197	623
TUBB2B:chr13:34130955-34132099	Cytoskeleton organization	chr13	34130955	34132099	TUBB2B	582	276	335	74
TUBB2B:chr13:34136540-34137040	Cytoskeleton organization	chr13	34136540	34137040	TUBB2B	74	107	94	76
TUBB2B:chr13:34148146-34149571	Cytoskeleton organization	chr13	34148146	34149571	TUBB2B	238	188	180	78
TUBB2B:chr13:34150156-34150656	Cytoskeleton organization	chr13	34150156	34150656	TUBB2B	36	50	54	25
TUBB2B:chr13:34153611-34155067	Cytoskeleton organization	chr13	34153611	34155067	TUBB2B	160	115	98	399
TUBB3:chr8:122676629-122679062	Cytoskeleton organization	chr8	122676629	122679062	TUBB3	396	302	248	101
TUBB3:chr8:123412432-123413440	Cytoskeleton organization	chr8	123412432	123413440	TUBB3	189	114	148	51
TUBB3:chr8:123422012-123423233	Cytoskeleton organization	chr8	123422012	123423233	TUBB3	140	108	166	69
TUBB5:chr17:35697493-35698720	Cytoskeleton organization	chr17	35697493	35698720	TUBB5	389	264	279	98
TUBB5:chr17:35829348-35830182	Cytoskeleton organization	chr17	35829348	35830182	TUBB5	107	102	120	62
TUBB5:chr17:35836884-35837384	Cytoskeleton organization	chr17	35836884	35837384	TUBB5	164	104	103	25
TUBB5:chr17:35866337-35867052	Cytoskeleton organization	chr17	35866337	35867052	TUBB5	103	87	98	20
TUBB5:chr17:35918866-35919673	Cytoskeleton organization	chr17	35918866	35919673	TUBB5	300	141	154	111
PHF13:chr4:151127776-151129967	DNA repair	chr4	151127776	151129967	PHF13	650	441	414	57
PHF13:chr4:151980685-151981879	DNA repair	chr4	151980685	151981879	PHF13	229	172	175	39
PHF13:chr4:152177407-152179016	DNA repair	chr4	152177407	152179016	PHF13	522	486	382	86
TAF9:chr13:100659767-100660732	DNA repair	chr13	100659767	100660732	TAF9	51	30	36	213
USP22:chr11:60175551-60177026	DNA repair	chr11	60175551	60177026	USP22	478	387	312	168
USP22:chr11:61407479-61409128	DNA repair	chr11	61407479	61409128	USP22	300	343	250	142
ACTB:chr5:142819302-142820142	Nervous system development	chr5	142819302	142820142	ACTB	135	140	120	49
ACTB:chr5:142821400-142822219	Nervous system development	chr5	142821400	142822219	ACTB	193	114	162	23
ACTB:chr5:142857164-142858316	Nervous system development	chr5	142857164	142858316	ACTB	138	154	143	54
ACTB:chr5:142961463-142962767	Nervous system development	chr5	142961463	142962767	ACTB	219	187	193	38
ADGRL2:chr3:148922139-148923149	Nervous system development	chr3	148922139	148923149	ADGRL2	45	48	60	307
ADGRL2:chr3:148934690-148935817	Nervous system development	chr3	148934690	148935817	ADGRL2	82	102	92	363
ADGRL2:chr3:148939498-148939998	Nervous system development	chr3	148939498	148939998	ADGRL2	44	29	34	80
ADGRL2:chr3:148949358-148950737	Nervous system development	chr3	148949358	148950737	ADGRL2	37	18	28	47
ADGRL2:chr3:148956748-148957248	Nervous system development	chr3	148956748	148957248	ADGRL2	20	35	48	31
ADGRL2:chr3:148959555-148960667	Nervous system development	chr3	148959555	148960667	ADGRL2	45	38	42	83
ADGRL2:chr3:148976674-148977686	Nervous system development	chr3	148976674	148977686	ADGRL2	63	49	50	189
ADGRL2:chr3:148978482-148979178	Nervous system development	chr3	148978482	148979178	ADGRL2	27	22	14	86
ADGRL2:chr3:148987211-148990796	Nervous system development	chr3	148987211	148990796	ADGRL2	530	476	425	770
ADGRV1:chr13:80885391-80885891	Nervous system development	chr13	80885391	80885891	ADGRV1	305	171	154	770
ADGRV1:chr13:80885945-80886445	Nervous system development	chr13	80885945	80886445	ADGRV1	278	150	148	534
ADGRV1:chr13:81627835-81628501	Nervous system development	chr13	81627835	81628501	ADGRV1	17	18	14	5
ADGRV1:chr13:81628561-81629779	Nervous system development	chr13	81628561	81629779	ADGRV1	37	18	22	16
ADGRV1:chr13:81640646-81642001	Nervous system development	chr13	81640646	81642001	ADGRV1	40	25	25	128
ADGRV1:chr13:83720703-83722703	Nervous system development	chr13	83720703	83722703	ADGRV1	431	308	338	749
ADGRV1:chr13:83730690-83731653	Nervous system development	chr13	83730690	83731653	ADGRV1	213	148	149	321
ADGRV1:chr13:84347356-84349022	Nervous system development	chr13	84347356	84349022	ADGRV1	615	365	474	672
ADGRV1:chr13:84565834-84566861	Nervous system development	chr13	84565834	84566861	ADGRV1	79	51	63	31
AKT1:chr12:112329592-112330463	Nervous system development	chr12	112329592	112330463	AKT1	197	177	201	92
AKT1:chr12:112660661-112661161	Nervous system development	chr12	112660661	112661161	AKT1	38	24	56	2
AKT1:chr12:112663657-112664755	Nervous system development	chr12	112663657	112664755	AKT1	138	132	133	30
AKT1:chr12:112665160-112665928	Nervous system development	chr12	112665160	112665928	AKT1	101	71	86	28
AKT1:chr12:112692650-112694165	Nervous system development	chr12	112692650	112694165	AKT1	348	324	329	70
ALS2:chr1:59535349-59536345	Nervous system development	chr1	59535349	59536345	ALS2	173	171	125	130
ALS2:chr1:59574433-59575545	Nervous system development	chr1	59574433	59575545	ALS2	105	64	67	55
APBB1:chr7:105580487-105580987	Nervous system development	chr7	105580487	105580987	APBB1	58	44	35	63
APBB1:chr7:105581057-105582112	Nervous system development	chr7	105581057	105582112	APBB1	265	183	180	354
ARF4:chr14:25226005-25226962	Nervous system development	chr14	25226005	25226962	ARF4	262	257	233	181
ARF4:chr14:25377476-25379313	Nervous system development	chr14	25377476	25379313	ARF4	346	281	293	158
ARF4:chr14:25585165-25586433	Nervous system development	chr14	25585165	25586433	ARF4	355	263	235	63
ARF4:chr14:25607168-25608952	Nervous system development	chr14	25607168	25608952	ARF4	272	314	257	134
CAMK1:chr6:112972058-112973593	Nervous system development	chr6	112972058	112973593	CAMK1	171	221	235	16
CAMK1:chr6:113178576-113179738	Nervous system development	chr6	113178576	113179738	CAMK1	126	138	141	212
CAMK1:chr6:113333150-113333650	Nervous system development	chr6	113333150	113333650	CAMK1	53	86	72	12
CAMK1:chr6:113860508-113861497	Nervous system development	chr6	113860508	113861497	CAMK1	185	200	178	122
CAMK1:chr6:113889779-113891609	Nervous system development	chr6	113889779	113891609	CAMK1	375	420	376	184
CAMK1:chr6:114882132-114883884	Nervous system development	chr6	114882132	114883884	CAMK1	253	218	229	37
DCLK1:chr3:55213722-55214869	Nervous system development	chr3	55213722	55214869	DCLK1	35	24	36	19
DCLK1:chr3:55248401-55249405	Nervous system development	chr3	55248401	55249405	DCLK1	66	74	93	41
DCLK1:chr3:55283491-55284971	Nervous system development	chr3	55283491	55284971	DCLK1	78	105	78	118
DCLK1:chr3:55347705-55348372	Nervous system development	chr3	55347705	55348372	DCLK1	67	124	118	130
DCLK1:chr3:55373289-55374464	Nervous system development	chr3	55373289	55374464	DCLK1	155	125	138	220
DCLK1:chr3:55423586-55424797	Nervous system development	chr3	55423586	55424797	DCLK1	143	136	137	300
DCLK1:chr3:56475480-56476590	Nervous system development	chr3	56475480	56476590	DCLK1	87	40	54	180
DOCK7:chr4:97771655-97772556	Nervous system development	chr4	97771655	97772556	DOCK7	137	139	179	402
DOCK7:chr4:98108534-98109435	Nervous system development	chr4	98108534	98109435	DOCK7	106	73	66	36
DOCK7:chr4:98321274-98323175	Nervous system development	chr4	98321274	98323175	DOCK7	242	186	154	343
DOCK7:chr4:98577812-98578961	Nervous system development	chr4	98577812	98578961	DOCK7	189	46	78	308
DOK4:chr8:93917449-93918438	Nervous system development	chr8	93917449	93918438	DOK4	190	297	314	145
DOK4:chr8:94702810-94703804	Nervous system development	chr8	94702810	94703804	DOK4	125	195	189	118
DOK4:chr8:94870497-94871826	Nervous system development	chr8	94870497	94871826	DOK4	347	344	331	271
DOK4:chr8:94993267-94994947	Nervous system development	chr8	94993267	94994947	DOK4	320	224	285	78
DOK4:chr8:95000637-95002356	Nervous system development	chr8	95000637	95002356	DOK4	219	145	187	78
DOK4:chr8:95141991-95143893	Nervous system development	chr8	95141991	95143893	DOK4	451	403	400	218
DOK4:chr8:95242490-95243708	Nervous system development	chr8	95242490	95243708	DOK4	159	116	111	59
DPYSL3:chr18:42739695-42741431	Nervous system development	chr18	42739695	42741431	DPYSL3	110	91	86	162
DPYSL3:chr18:42898071-42900034	Nervous system development	chr18	42898071	42900034	DPYSL3	407	376	296	393
DPYSL3:chr18:43144036-43144536	Nervous system development	chr18	43144036	43144536	DPYSL3	29	21	17	79
DPYSL3:chr18:43144545-43146221	Nervous system development	chr18	43144545	43146221	DPYSL3	104	91	88	256
DPYSL3:chr18:43321470-43322380	Nervous system development	chr18	43321470	43322380	DPYSL3	99	74	125	116
DPYSL3:chr18:43392263-43394260	Nervous system development	chr18	43392263	43394260	DPYSL3	560	317	407	464
DPYSL3:chr18:43402633-43403528	Nervous system development	chr18	43402633	43403528	DPYSL3	43	71	80	45
DPYSL3:chr18:43508369-43510687	Nervous system development	chr18	43508369	43510687	DPYSL3	70	46	54	36
DPYSL3:chr18:43555801-43557627	Nervous system development	chr18	43555801	43557627	DPYSL3	55	70	50	138
DPYSL3:chr18:45015501-45016691	Nervous system development	chr18	45015501	45016691	DPYSL3	157	196	147	204
DPYSL3:chr18:45558021-45558813	Nervous system development	chr18	45558021	45558813	DPYSL3	224	143	151	149
DPYSL3:chr18:45558848-45560177	Nervous system development	chr18	45558848	45560177	DPYSL3	487	407	342	656
FUT9:chr4:24966141-24967365	Nervous system development	chr4	24966141	24967365	FUT9	144	113	128	467
FUT9:chr4:25408662-25409856	Nervous system development	chr4	25408662	25409856	FUT9	90	80	96	168
FUT9:chr4:25768254-25769222	Nervous system development	chr4	25768254	25769222	FUT9	18	28	22	22
GRM3:chr5:9338584-9340289	Nervous system development	chr5	9338584	9340289	GRM3	96	69	92	37
GRM3:chr5:9661788-9662706	Nervous system development	chr5	9661788	9662706	GRM3	64	90	98	247
GRM3:chr5:9702640-9704061	Nervous system development	chr5	9702640	9704061	GRM3	26	48	34	53
GRM5:chr7:87586242-87586742	Nervous system development	chr7	87586242	87586742	GRM5	65	126	96	251
GRM5:chr7:87925927-87926887	Nervous system development	chr7	87925927	87926887	GRM5	55	60	72	144
HSD17B7:chr1:169933966-169934883	Nervous system development	chr1	169933966	169934883	HSD17B7	47	94	58	40
HSD17B7:chr1:170477599-170478567	Nervous system development	chr1	170477599	170478567	HSD17B7	59	57	69	127
HSD17B7:chr1:171044219-171045470	Nervous system development	chr1	171044219	171045470	HSD17B7	227	190	175	224
HSD17B7:chr1:171101651-171103313	Nervous system development	chr1	171101651	171103313	HSD17B7	302	277	296	246
HSD17B7:chr1:171262642-171263767	Nervous system development	chr1	171262642	171263767	HSD17B7	349	220	237	507
L1CAM:chrX:73007537-73008494	Nervous system development	chrX	73007537	73008494	L1CAM	202	224	244	219
L1CAM:chrX:73524355-73525910	Nervous system development	chrX	73524355	73525910	L1CAM	70	47	52	87
L1CAM:chrX:73814396-73815879	Nervous system development	chrX	73814396	73815879	L1CAM	60	36	40	5
L1CAM:chrX:73867227-73867727	Nervous system development	chrX	73867227	73867727	L1CAM	31	19	36	59
L1CAM:chrX:73914890-73915390	Nervous system development	chrX	73914890	73915390	L1CAM	213	161	178	217
L1CAM:chrX:74244476-74245099	Nervous system development	chrX	74244476	74245099	L1CAM	83	81	94	44
MMP2:chr8:92850167-92850667	Nervous system development	chr8	92850167	92850667	MMP2	72	87	122	13
MMP2:chr8:93569283-93570675	Nervous system development	chr8	93569283	93570675	MMP2	392	484	393	622
MMP2:chr8:93571358-93572615	Nervous system development	chr8	93571358	93572615	MMP2	173	183	128	397
MMP2:chr8:93813013-93813811	Nervous system development	chr8	93813013	93813811	MMP2	146	78	103	80
MMP2:chr8:93917449-93918438	Nervous system development	chr8	93917449	93918438	MMP2	190	297	314	145
MMP2:chr8:93932372-93933743	Nervous system development	chr8	93932372	93933743	MMP2	162	133	147	149
MMP2:chr8:94993267-94994947	Nervous system development	chr8	94993267	94994947	MMP2	320	224	285	78
NF2:chr11:4096153-4097760	Nervous system development	chr11	4096153	4097760	NF2	438	345	429	217
NF2:chr11:4802900-4804314	Nervous system development	chr11	4802900	4804314	NF2	54	87	110	49
NF2:chr11:6388807-6389979	Nervous system development	chr11	6388807	6389979	NF2	308	299	367	206
NF2:chr11:6415510-6416941	Nervous system development	chr11	6415510	6416941	NF2	546	329	338	290
NNAT:chr2:156664991-156666673	Nervous system development	chr2	156664991	156666673	NNAT	360	422	430	222
NNAT:chr2:157049374-157050734	Nervous system development	chr2	157049374	157050734	NNAT	247	226	173	35
NNAT:chr2:157347367-157348413	Nervous system development	chr2	157347367	157348413	NNAT	105	147	121	17
NNAT:chr2:157464316-157465622	Nervous system development	chr2	157464316	157465622	NNAT	327	245	263	36
NNAT:chr2:157474938-157476460	Nervous system development	chr2	157474938	157476460	NNAT	228	160	216	30
NNAT:chr2:157561147-157561879	Nervous system development	chr2	157561147	157561879	NNAT	80	64	96	6
NRN1:chr13:36577982-36579111	Nervous system development	chr13	36577982	36579111	NRN1	250	275	258	351
NRN1:chr13:36612279-36613824	Nervous system development	chr13	36612279	36613824	NRN1	72	67	68	81
NRN1:chr13:36723770-36724270	Nervous system development	chr13	36723770	36724270	NRN1	28	30	28	40
NRN1:chr13:36724377-36724877	Nervous system development	chr13	36724377	36724877	NRN1	42	73	53	106
NRN1:chr13:36727032-36727787	Nervous system development	chr13	36727032	36727787	NRN1	105	75	78	192
NRN1:chr13:36735862-36737023	Nervous system development	chr13	36735862	36737023	NRN1	116	121	121	214
NRN1:chr13:37311398-37313442	Nervous system development	chr13	37311398	37313442	NRN1	243	203	177	181
PLPPR1:chr4:48042704-48043690	Nervous system development	chr4	48042704	48043690	PLPPR1	510	357	350	496
PLPPR1:chr4:49041500-49042248	Nervous system development	chr4	49041500	49042248	PLPPR1	46	25	53	32
PLPPR1:chr4:49087339-49088504	Nervous system development	chr4	49087339	49088504	PLPPR1	22	22	24	20
PMP22:chr11:62613576-62614746	Nervous system development	chr11	62613576	62614746	PMP22	391	289	204	151
PMP22:chr11:62997594-62998335	Nervous system development	chr11	62997594	62998335	PMP22	39	44	37	6
PMP22:chr11:63135518-63136018	Nervous system development	chr11	63135518	63136018	PMP22	86	120	97	88
PRKACA:chr8:83442313-83442813	Nervous system development	chr8	83442313	83442813	PRKACA	298	166	243	546
PRKACA:chr8:83874329-83876569	Nervous system development	chr8	83874329	83876569	PRKACA	315	283	273	276
PRKACA:chr8:83998203-83999013	Nervous system development	chr8	83998203	83999013	PRKACA	102	77	69	34
PRKACA:chr8:84708605-84709632	Nervous system development	chr8	84708605	84709632	PRKACA	283	228	249	45
PRKACA:chr8:84741973-84743246	Nervous system development	chr8	84741973	84743246	PRKACA	125	148	189	59
PRKACA:chr8:84813810-84816012	Nervous system development	chr8	84813810	84816012	PRKACA	374	481	429	158
PTPRO:chr6:136470221-136471357	Nervous system development	chr6	136470221	136471357	PTPRO	118	172	160	53
PTPRO:chr6:136532387-136533192	Nervous system development	chr6	136532387	136533192	PTPRO	88	84	84	54
PTPRO:chr6:137178643-137179512	Nervous system development	chr6	137178643	137179512	PTPRO	78	40	56	56
PTPRO:chr6:137268462-137269117	Nervous system development	chr6	137268462	137269117	PTPRO	76	150	186	168
PTPRO:chr6:137272051-137272965	Nervous system development	chr6	137272051	137272965	PTPRO	56	53	59	70
PTPRO:chr6:138420378-138421034	Nervous system development	chr6	138420378	138421034	PTPRO	96	44	78	98
PTPRZ1:chr6:22715853-22717583	Nervous system development	chr6	22715853	22717583	PTPRZ1	104	163	159	384
PTPRZ1:chr6:22793884-22796325	Nervous system development	chr6	22793884	22796325	PTPRZ1	177	154	132	235
PTPRZ1:chr6:22824894-22825810	Nervous system development	chr6	22824894	22825810	PTPRZ1	48	31	24	19
PTPRZ1:chr6:22833580-22835042	Nervous system development	chr6	22833580	22835042	PTPRZ1	100	100	116	20
PTPRZ1:chr6:22887601-22888330	Nervous system development	chr6	22887601	22888330	PTPRZ1	46	58	60	413
SERPINE2:chr1:79580501-79582159	Nervous system development	chr1	79580501	79582159	SERPINE2	77	63	62	384
SERPINE2:chr1:79696913-79697809	Nervous system development	chr1	79696913	79697809	SERPINE2	78	79	85	78
SERPINE2:chr1:81520412-81521342	Nervous system development	chr1	81520412	81521342	SERPINE2	21	16	10	14
SERPINE2:chr1:81592934-81594594	Nervous system development	chr1	81592934	81594594	SERPINE2	260	167	162	179
SERPINE2:chr1:82282819-82283660	Nervous system development	chr1	82282819	82283660	SERPINE2	331	196	228	535
SERPINE2:chr1:82451542-82452701	Nervous system development	chr1	82451542	82452701	SERPINE2	30	26	18	93
SLC7A11:chr3:50381420-50383101	Nervous system development	chr3	50381420	50383101	SLC7A11	62	83	48	168
SLC7A11:chr3:50421466-50422389	Nervous system development	chr3	50421466	50422389	SLC7A11	49	59	70	27
SLC7A11:chr3:50461376-50462166	Nervous system development	chr3	50461376	50462166	SLC7A11	59	41	44	142
SLC7A11:chr3:51340574-51341074	Nervous system development	chr3	51340574	51341074	SLC7A11	134	99	103	187
SLC7A11:chr3:51341161-51342272	Nervous system development	chr3	51341161	51342272	SLC7A11	147	108	97	150
SLC7A11:chr3:51603811-51604618	Nervous system development	chr3	51603811	51604618	SLC7A11	108	42	64	42
SLC7A11:chr3:51701385-51702501	Nervous system development	chr3	51701385	51702501	SLC7A11	219	140	163	95
SLC7A11:chr3:51749074-51750736	Nervous system development	chr3	51749074	51750736	SLC7A11	197	176	204	158
SLC7A11:chr3:51888208-51890645	Nervous system development	chr3	51888208	51890645	SLC7A11	304	175	208	381
SLC7A11:chr3:52101608-52102991	Nervous system development	chr3	52101608	52102991	SLC7A11	422	272	285	302
STMN1:chr4:134430430-134431741	Nervous system development	chr4	134430430	134431741	STMN1	159	223	178	64
STMN1:chr4:134477671-134478803	Nervous system development	chr4	134477671	134478803	STMN1	273	237	247	58
SVBP:chr4:119204342-119205139	Nervous system development	chr4	119204342	119205139	SVBP	49	69	82	39
SVBP:chr4:120188214-120189288	Nervous system development	chr4	120188214	120189288	SVBP	274	350	380	152
SVBP:chr4:120242146-120243323	Nervous system development	chr4	120242146	120243323	SVBP	268	202	246	53
SVBP:chr4:120252440-120253742	Nervous system development	chr4	120252440	120253742	SVBP	391	284	286	72
SVBP:chr4:120282677-120283552	Nervous system development	chr4	120282677	120283552	SVBP	283	243	287	52
TMEM223:chr19:8820197-8820697	Nervous system development	chr19	8820197	8820697	TMEM223	165	90	69	152
TMEM223:chr19:8837232-8838388	Nervous system development	chr19	8837232	8838388	TMEM223	305	225	251	223
TNC:chr4:62998287-62999285	Nervous system development	chr4	62998287	62999285	TNC	63	77	76	41
TNC:chr4:63389056-63390625	Nervous system development	chr4	63389056	63390625	TNC	137	106	102	93
TNC:chr4:63402498-63403449	Nervous system development	chr4	63402498	63403449	TNC	134	158	136	26
TNC:chr4:63404754-63405530	Nervous system development	chr4	63404754	63405530	TNC	92	46	73	16
TNC:chr4:63408259-63409145	Nervous system development	chr4	63408259	63409145	TNC	172	126	174	128
TNC:chr4:63409764-63411031	Nervous system development	chr4	63409764	63411031	TNC	275	319	308	428
TNC:chr4:63579578-63580564	Nervous system development	chr4	63579578	63580564	TNC	44	43	47	48
TNC:chr4:63994991-63995817	Nervous system development	chr4	63994991	63995817	TNC	25	34	28	19
TNC:chr4:64065085-64065964	Nervous system development	chr4	64065085	64065964	TNC	23	17	46	22
TNC:chr4:64148964-64149464	Nervous system development	chr4	64148964	64149464	TNC	22	67	82	24
TNC:chr4:64259253-64260224	Nervous system development	chr4	64259253	64260224	TNC	21	12	6	9
TUBB2B:chr13:34087015-34089433	Nervous system development	chr13	34087015	34089433	TUBB2B	183	132	149	113
TUBB2B:chr13:34095518-34097110	Nervous system development	chr13	34095518	34097110	TUBB2B	202	239	197	623
TUBB2B:chr13:34130955-34132099	Nervous system development	chr13	34130955	34132099	TUBB2B	582	276	335	74
TUBB2B:chr13:34136540-34137040	Nervous system development	chr13	34136540	34137040	TUBB2B	74	107	94	76
TUBB2B:chr13:34148146-34149571	Nervous system development	chr13	34148146	34149571	TUBB2B	238	188	180	78
TUBB2B:chr13:34150156-34150656	Nervous system development	chr13	34150156	34150656	TUBB2B	36	50	54	25
TUBB2B:chr13:34153611-34155067	Nervous system development	chr13	34153611	34155067	TUBB2B	160	115	98	399
TUBB5:chr17:35697493-35698720	Nervous system development	chr17	35697493	35698720	TUBB5	389	264	279	98
TUBB5:chr17:35829348-35830182	Nervous system development	chr17	35829348	35830182	TUBB5	107	102	120	62
TUBB5:chr17:35836884-35837384	Nervous system development	chr17	35836884	35837384	TUBB5	164	104	103	25
TUBB5:chr17:35866337-35867052	Nervous system development	chr17	35866337	35867052	TUBB5	103	87	98	20
TUBB5:chr17:35918866-35919673	Nervous system development	chr17	35918866	35919673	TUBB5	300	141	154	111
ADAMTS3:chr5:88564713-88566257	Positive regulation of cell growth	chr5	88564713	88566257	ADAMTS3	200	146	154	296
ADAMTS3:chr5:89701559-89702587	Positive regulation of cell growth	chr5	89701559	89702587	ADAMTS3	115	74	107	27
ADAMTS3:chr5:89844297-89845109	Positive regulation of cell growth	chr5	89844297	89845109	ADAMTS3	34	44	41	19
ADAMTS3:chr5:89878921-89879421	Positive regulation of cell growth	chr5	89878921	89879421	ADAMTS3	60	65	68	22
ADAMTS3:chr5:89897433-89898096	Positive regulation of cell growth	chr5	89897433	89898096	ADAMTS3	27	22	18	45
ADAMTS3:chr5:90065770-90066657	Positive regulation of cell growth	chr5	90065770	90066657	ADAMTS3	50	16	30	111
AKT1:chr12:112329592-112330463	Positive regulation of cell growth	chr12	112329592	112330463	AKT1	197	177	201	92
AKT1:chr12:112660661-112661161	Positive regulation of cell growth	chr12	112660661	112661161	AKT1	38	24	56	2
AKT1:chr12:112663657-112664755	Positive regulation of cell growth	chr12	112663657	112664755	AKT1	138	132	133	30
AKT1:chr12:112665160-112665928	Positive regulation of cell growth	chr12	112665160	112665928	AKT1	101	71	86	28
AKT1:chr12:112692650-112694165	Positive regulation of cell growth	chr12	112692650	112694165	AKT1	348	324	329	70
ARF4:chr14:25226005-25226962	Positive regulation of cell growth	chr14	25226005	25226962	ARF4	262	257	233	181
ARF4:chr14:25377476-25379313	Positive regulation of cell growth	chr14	25377476	25379313	ARF4	346	281	293	158
ARF4:chr14:25585165-25586433	Positive regulation of cell growth	chr14	25585165	25586433	ARF4	355	263	235	63
ARF4:chr14:25607168-25608952	Positive regulation of cell growth	chr14	25607168	25608952	ARF4	272	314	257	134
DTYMK:chr1:92848357-92849633	Positive regulation of cell growth	chr1	92848357	92849633	DTYMK	369	282	306	52
FGFBP3:chr19:36533977-36535613	Positive regulation of cell growth	chr19	36533977	36535613	FGFBP3	207	121	148	307
FGFBP3:chr19:36896202-36897973	Positive regulation of cell growth	chr19	36896202	36897973	FGFBP3	86	83	98	65
FGFBP3:chr19:36904100-36905215	Positive regulation of cell growth	chr19	36904100	36905215	FGFBP3	102	55	78	30
FGFBP3:chr19:36909616-36911126	Positive regulation of cell growth	chr19	36909616	36911126	FGFBP3	72	116	96	45
FGFBP3:chr19:37991337-37992602	Positive regulation of cell growth	chr19	37991337	37992602	FGFBP3	175	129	160	308
HBEGF:chr18:35918706-35921148	Positive regulation of cell growth	chr18	35918706	35921148	HBEGF	389	268	323	124
HBEGF:chr18:36521508-36522726	Positive regulation of cell growth	chr18	36521508	36522726	HBEGF	128	119	108	31
HBEGF:chr18:36525154-36525981	Positive regulation of cell growth	chr18	36525154	36525981	HBEGF	97	68	112	56
HBEGF:chr18:37217086-37218572	Positive regulation of cell growth	chr18	37217086	37218572	HBEGF	406	308	274	509
HBEGF:chr18:37841890-37843077	Positive regulation of cell growth	chr18	37841890	37843077	HBEGF	421	234	256	187
ITGB1:chr8:126666287-126667509	Positive regulation of cell growth	chr8	126666287	126667509	ITGB1	549	274	318	234
ITGB1:chr8:128528445-128529385	Positive regulation of cell growth	chr8	128528445	128529385	ITGB1	114	81	99	22
ITGB1:chr8:128654190-128655123	Positive regulation of cell growth	chr8	128654190	128655123	ITGB1	85	144	92	187
KDM2B:chr5:122987196-122987878	Positive regulation of cell growth	chr5	122987196	122987878	KDM2B	68	46	52	32
KDM2B:chr5:123005616-123006116	Positive regulation of cell growth	chr5	123005616	123006116	KDM2B	40	30	24	9
KDM2B:chr5:123006161-123006661	Positive regulation of cell growth	chr5	123006161	123006661	KDM2B	25	25	26	4
KDM2B:chr5:123056956-123058342	Positive regulation of cell growth	chr5	123056956	123058342	KDM2B	261	198	172	105
KDM2B:chr5:123136010-123136851	Positive regulation of cell growth	chr5	123136010	123136851	KDM2B	225	147	151	23
KDM2B:chr5:123138266-123138948	Positive regulation of cell growth	chr5	123138266	123138948	KDM2B	136	80	83	18
KDM2B:chr5:124350754-124353027	Positive regulation of cell growth	chr5	124350754	124353027	KDM2B	511	531	560	37
KDM2B:chr5:125404832-125407008	Positive regulation of cell growth	chr5	125404832	125407008	KDM2B	394	253	202	54
KIDINS220:chr12:24927972-24928751	Positive regulation of cell growth	chr12	24927972	24928751	KIDINS220	69	127	86	31
KIDINS220:chr12:25033599-25035071	Positive regulation of cell growth	chr12	25033599	25035071	KIDINS220	107	86	72	36
KIDINS220:chr12:25098681-25099181	Positive regulation of cell growth	chr12	25098681	25099181	KIDINS220	94	105	117	34
KIDINS220:chr12:25870847-25871533	Positive regulation of cell growth	chr12	25870847	25871533	KIDINS220	165	130	129	122
KIDINS220:chr12:26532935-26534585	Positive regulation of cell growth	chr12	26532935	26534585	KIDINS220	230	119	134	87
MICALL1:chr15:78735034-78737291	Positive regulation of cell growth	chr15	78735034	78737291	MICALL1	329	257	237	72
MICALL1:chr15:79192312-79193961	Positive regulation of cell growth	chr15	79192312	79193961	MICALL1	174	151	150	24
RACK1:chr11:47988225-47989435	Positive regulation of cell growth	chr11	47988225	47989435	RACK1	191	181	137	596
RACK1:chr11:48787806-48789137	Positive regulation of cell growth	chr11	48787806	48789137	RACK1	112	76	70	155
RACK1:chr11:48790158-48790866	Positive regulation of cell growth	chr11	48790158	48790866	RACK1	68	60	86	275
RACK1:chr11:48823654-48824367	Positive regulation of cell growth	chr11	48823654	48824367	RACK1	30	49	47	131
RACK1:chr11:48833666-48834721	Positive regulation of cell growth	chr11	48833666	48834721	RACK1	172	154	166	368
RACK1:chr11:48852929-48853901	Positive regulation of cell growth	chr11	48852929	48853901	RACK1	108	113	119	349
RACK1:chr11:48855404-48857116	Positive regulation of cell growth	chr11	48855404	48857116	RACK1	296	230	247	782
SFRP1:chr8:22807704-22808804	Positive regulation of cell growth	chr8	22807704	22808804	SFRP1	221	251	194	111
SFRP1:chr8:23077942-23079540	Positive regulation of cell growth	chr8	23077942	23079540	SFRP1	201	176	197	267
SFRP1:chr8:23360177-23361150	Positive regulation of cell growth	chr8	23360177	23361150	SFRP1	32	21	27	10
SFRP1:chr8:23379657-23380547	Positive regulation of cell growth	chr8	23379657	23380547	SFRP1	33	18	14	4
SFRP1:chr8:23423996-23425726	Positive regulation of cell growth	chr8	23423996	23425726	SFRP1	70	65	34	25
SFRP1:chr8:23437560-23438572	Positive regulation of cell growth	chr8	23437560	23438572	SFRP1	35	34	18	25
SFRP1:chr8:23469722-23470628	Positive regulation of cell growth	chr8	23469722	23470628	SFRP1	38	57	66	54

### Sheet: merged_enhancer_counts
Chromosome	Start	End	Name	P0	P4	P7	Adult
chr11	110094801	110095301	ABCA8A	6	6	10	7
chr11	109961184	109962546	ABCA8A	42	42	34	52
chr11	109650270	109651918	ABCA8A	458	479	438	283
chr11	109424982	109426267	ABCA8A	568	442	435	542
chr11	109319912	109320847	ABCA8A	82	127	129	8
chr11	113438516	113440030	ABCA8A	137	150	122	84
chr14	54259013	54259513	ABHD4	63	72	70	103
chr14	54238676	54239768	ABHD4	55	52	40	105
chr14	54227461	54229688	ABHD4	254	173	152	188
chr14	54526791	54529142	ABHD4	201	153	155	236
chr14	54602936	54603734	ABHD4	371	256	299	347
chr14	55052286	55053486	ABHD4	196	134	165	60
chr14	55053515	55054549	ABHD4	492	364	422	48
chr14	52315218	52316975	ABHD4	219	200	172	366
chr17	13667974	13669021	ACAT2	177	197	196	49
chr17	10334482	10335650	ACAT2	211	174	180	41
chr4	40063286	40064879	ACO1	35	26	32	41
chr4	40268034	40269265	ACO1	354	274	299	491
chr4	152177407	152179016	ACOT7	522	486	382	86
chr4	152192959	152193459	ACOT7	23	24	43	7
chr4	152107202	152108341	ACOT7	188	186	226	27
chr4	152349189	152350885	ACOT7	355	239	231	41
chr4	152405010	152407116	ACOT7	141	204	170	58
chr4	152624660	152626572	ACOT7	236	240	251	80
chr4	151127776	151129967	ACOT7	650	441	414	57
chr5	142857164	142858316	ACTB	138	154	143	54
chr5	142961463	142962767	ACTB	219	187	193	38
chr5	142821400	142822219	ACTB	193	114	162	23
chr5	142819302	142820142	ACTB	135	140	120	49
chr19	46421939	46423056	ACTR1A	62	78	78	22
chr19	46348767	46349267	ACTR1A	248	173	208	41
chr19	46499681	46500393	ACTR1A	350	293	363	256
chr19	46503667	46504377	ACTR1A	136	128	139	58
chr19	46523320	46524198	ACTR1A	301	274	249	113
chr19	46528319	46529128	ACTR1A	161	165	154	97
chr5	89878921	89879421	ADAMTS3	60	65	68	22
chr5	89897433	89898096	ADAMTS3	27	22	18	45
chr5	89844297	89845109	ADAMTS3	34	44	41	19
chr5	89701559	89702587	ADAMTS3	115	74	107	27
chr5	90065770	90066657	ADAMTS3	50	16	30	111
chr5	88564713	88566257	ADAMTS3	200	146	154	296
chr3	148922139	148923149	ADGRL2	45	48	60	307
chr3	148934690	148935817	ADGRL2	82	102	92	363
chr3	148939498	148939998	ADGRL2	44	29	34	80
chr3	148949358	148950737	ADGRL2	37	18	28	47
chr3	148956748	148957248	ADGRL2	20	35	48	31
chr3	148959555	148960667	ADGRL2	45	38	42	83
chr3	148976674	148977686	ADGRL2	63	49	50	189
chr3	148978482	148979178	ADGRL2	27	22	14	86
chr3	148987211	148990796	ADGRL2	530	476	425	770
chr13	81628561	81629779	ADGRV1	37	18	22	16
chr13	81627835	81628501	ADGRV1	17	18	14	5
chr13	81640646	81642001	ADGRV1	40	25	25	128
chr13	80885945	80886445	ADGRV1	278	150	148	534
chr13	80885391	80885891	ADGRV1	305	171	154	770
chr13	83720703	83722703	ADGRV1	431	308	338	749
chr13	83730690	83731653	ADGRV1	213	148	149	321
chr13	84347356	84349022	ADGRV1	615	365	474	672
chr13	84565834	84566861	ADGRV1	79	51	63	31
chr13	100659767	100660732	AK6	51	30	36	213
chr10	25199108	25200414	AKAP7	122	177	105	270
chr10	25296214	25297349	AKAP7	92	106	108	248
chr10	25311353	25312323	AKAP7	36	40	32	186
chr10	25359172	25360386	AKAP7	134	168	138	243
chr10	25371766	25373336	AKAP7	36	26	36	90
chr10	25023101	25024563	AKAP7	62	56	63	39
chr10	25928364	25930580	AKAP7	79	120	86	378
chr12	112665160	112665928	AKT1	101	71	86	28
chr12	112663657	112664755	AKT1	138	132	133	30
chr12	112660661	112661161	AKT1	38	24	56	2
chr12	112692650	112694165	AKT1	348	324	329	70
chr12	112329592	112330463	AKT1	197	177	201	92
chr9	50738528	50740098	ALG9	167	148	131	60
chr9	50727391	50728315	ALG9	558	462	505	147
chr9	50721978	50723098	ALG9	43	44	34	12
chr9	50698320	50699897	ALG9	156	156	179	89
chr9	50860869	50861622	ALG9	60	22	22	99
chr9	50451381	50452767	ALG9	135	193	149	101
chr1	59535349	59536345	ALS2	173	171	125	130
chr1	59574433	59575545	ALS2	105	64	67	55
chr8	11557854	11558584	ANKRD10	544	472	469	343
chr8	11555118	11555618	ANKRD10	640	428	351	158
chr8	11757846	11758605	ANKRD10	122	144	169	51
chr5	137032550	137033270	AP1S1	159	123	132	123
chr5	136952477	136953459	AP1S1	253	380	396	109
chr5	137530455	137532113	AP1S1	381	232	260	74
chr5	137733532	137735379	AP1S1	774	538	632	212
chr5	135724536	135726293	AP1S1	289	176	152	34
chr7	105580487	105580987	APBB1	58	44	35	63
chr7	105581057	105582112	APBB1	265	183	180	354
chr12	111694923	111695423	APOPT1	86	131	110	9
chr12	111693263	111694838	APOPT1	361	315	359	24
chr12	111731941	111733238	APOPT1	221	209	209	50
chr12	111687234	111688172	APOPT1	111	129	120	19
chr12	111668280	111669214	APOPT1	174	176	222	74
chr14	25607168	25608952	ARF4	272	314	257	134
chr14	25585165	25586433	ARF4	355	263	235	63
chr14	25377476	25379313	ARF4	346	281	293	158
chr14	25226005	25226962	ARF4	262	257	233	181
chr12	78987464	78988190	ARG2	50	45	58	71
chr12	80062251	80063034	ARG2	172	163	198	18
chr3	62327848	62328348	ARHGEF26	11	12	18	6
chr3	62349175	62349675	ARHGEF26	6	20	13	18
chr3	62404550	62405259	ARHGEF26	22	29	24	114
chr3	62455741	62456405	ARHGEF26	70	166	170	44
chr3	63898460	63900731	ARHGEF26	199	116	141	626
chr3	59005177	59006030	ARHGEF26	119	142	105	307
chr8	27120498	27122168	BRF2	142	142	171	330
chr8	27113073	27113927	BRF2	44	40	37	76
chr8	27106517	27107285	BRF2	35	48	79	26
chr8	26999151	27000539	BRF2	167	132	157	15
chr8	26993470	26994822	BRF2	68	66	56	11
chr8	26960872	26962232	BRF2	142	116	136	23
chr8	26746806	26749090	BRF2	83	120	88	46
chr8	25601864	25602971	BRF2	352	296	285	287
chr8	25536624	25537856	BRF2	137	161	152	76
chrX	38564420	38565359	C1GALT1C1	116	115	104	178
chr9	47531425	47531925	CADM1	75	58	55	23
chr9	47367525	47369043	CADM1	90	52	20	42
chr6	113333150	113333650	CAMK1	53	86	72	12
chr6	113178576	113179738	CAMK1	126	138	141	212
chr6	112972058	112973593	CAMK1	171	221	235	16
chr6	113860508	113861497	CAMK1	185	200	178	122
chr6	113889779	113891609	CAMK1	375	420	376	184
chr6	114882132	114883884	CAMK1	253	218	229	37
chr8	84197314	84198237	CCDC130	217	137	158	21
chr8	84183461	84184552	CCDC130	164	120	99	22
chr8	84182917	84183417	CCDC130	90	31	77	4
chr8	84180096	84181418	CCDC130	176	81	94	10
chr8	84708605	84709632	CCDC130	283	228	249	45
chr8	84741973	84743246	CCDC130	125	148	189	59
chr19	10939766	10941198	CCDC86	214	139	158	162
chr19	10959242	10960153	CCDC86	73	53	64	82
chr19	10978963	10980620	CCDC86	157	128	110	356
chr19	10907314	10908628	CCDC86	131	94	104	156
chr19	10808965	10810774	CCDC86	205	268	248	300
chr19	10709414	10710354	CCDC86	239	150	169	247
chr19	9982379	9983558	CCDC86	493	340	368	643
chr19	12010272	12012735	CCDC86	352	254	325	761
chr8	102780601	102781306	CDH11	43	51	40	64
chr8	102792553	102793053	CDH11	8	17	13	6
chr8	102753499	102754813	CDH11	52	24	30	237
chr8	102738450	102739587	CDH11	84	198	163	183
chr8	102693458	102694261	CDH11	28	13	17	148
chr8	94811893	94813182	CIAPIN1	122	130	162	64
chr8	94870497	94871826	CIAPIN1	347	344	331	271
chr8	94703824	94704706	CIAPIN1	207	164	160	94
chr8	94702810	94703804	CIAPIN1	125	195	189	118
chr8	94981954	94982454	CIAPIN1	98	92	94	3
chr8	94992331	94993015	CIAPIN1	73	75	95	11
chr8	94993267	94994947	CIAPIN1	320	224	285	78
chr8	95000637	95002356	CIAPIN1	219	145	187	78
chr8	95141991	95143893	CIAPIN1	451	403	400	218
chr8	95242490	95243708	CIAPIN1	159	116	111	59
chr3	57663589	57664089	COMMD2	13	12	15	35
chr3	57664464	57665147	COMMD2	19	27	22	7
chr3	57666951	57667780	COMMD2	66	73	56	133
chr3	57625233	57625933	COMMD2	70	49	31	91
chr3	57918836	57920477	COMMD2	99	75	69	71
chr3	58416213	58417334	COMMD2	263	223	222	282
chr3	56356097	56357778	COMMD2	75	33	36	92
chr1	90587540	90588804	COPS8	149	110	120	54
chr1	90732766	90734751	COPS8	134	168	227	206
chr1	90743492	90744559	COPS8	127	92	58	30
chr1	91413876	91414791	COPS8	189	115	151	17
chr1	89579859	89582071	COPS8	283	346	272	115
chr1	89576587	89577508	COPS8	205	265	189	229
chr5	37244134	37244634	CRMP1	108	93	86	130
chr5	37245569	37247009	CRMP1	523	344	360	296
chr5	37232881	37233613	CRMP1	75	107	100	223
chr5	36944843	36947127	CRMP1	336	467	330	580
chr10	128344817	128345317	CS	40	34	34	98
chr16	78312489	78313199	CXADR	23	18	14	20
chr16	78313485	78313985	CXADR	29	6	17	53
chr16	78316824	78317324	CXADR	37	40	47	172
chr16	78322021	78323170	CXADR	149	187	155	465
chr16	78236291	78238848	CXADR	184	155	154	190
chr16	77851142	77852596	CXADR	104	49	35	22
chr16	77787899	77789287	CXADR	135	63	72	93
chr16	77643836	77644754	CXADR	199	170	188	387
chr16	77499889	77501410	CXADR	98	89	62	106
chr16	77421451	77422168	CXADR	106	98	83	93
chr16	77236825	77237325	CXADR	191	161	152	155
chr16	77235812	77236530	CXADR	124	123	106	100
chr5	5379717	5380905	CYP51	153	144	146	145
chr12	71830421	71832089	DAAM1	587	525	474	775
chr12	71855685	71856747	DAAM1	48	54	58	15
chr12	71906143	71907403	DAAM1	51	87	114	45
chr12	71956893	71957393	DAAM1	45	39	30	2
chr12	71976112	71976688	DAAM1	61	80	116	15
chr12	72236601	72237101	DAAM1	336	292	267	177
chr12	71047446	71048524	DAAM1	175	102	104	79
chr12	70367047	70368031	DAAM1	178	320	303	184
chr12	69907253	69908941	DAAM1	381	354	359	547
chr4	41293823	41294323	DCAF12	39	50	55	97
chr4	41470007	41471527	DCAF12	193	114	84	225
chr4	41611478	41612525	DCAF12	124	82	120	19
chr3	55248401	55249405	DCLK1	66	74	93	41
chr3	55213722	55214869	DCLK1	35	24	36	19
chr3	55283491	55284971	DCLK1	78	105	78	118
chr3	55347705	55348372	DCLK1	67	124	118	130
chr3	55373289	55374464	DCLK1	155	125	138	220
chr3	55423586	55424797	DCLK1	143	136	137	300
chr3	56475480	56476590	DCLK1	87	40	54	180
chr17	80372894	80374143	DHX57	264	188	156	223
chr17	80167946	80169375	DHX57	224	236	226	136
chr17	80165345	80166168	DHX57	116	195	156	296
chr17	80482509	80483304	DHX57	253	181	193	150
chr17	80553179	80554355	DHX57	222	171	127	72
chr17	80981732	80982757	DHX57	145	155	132	133
chr7	126848727	126849227	DOC2A	95	86	119	15
chr4	98577812	98578961	DOCK7	189	46	78	308
chr4	98321274	98323175	DOCK7	242	186	154	343
chr4	98108534	98109435	DOCK7	106	73	66	36
chr4	97771655	97772556	DOCK7	137	139	179	402
chr8	94870497	94871826	DOK4	347	344	331	271
chr8	94993267	94994947	DOK4	320	224	285	78
chr8	95000637	95002356	DOK4	219	145	187	78
chr8	94702810	94703804	DOK4	125	195	189	118
chr8	95141991	95143893	DOK4	451	403	400	218
chr8	95242490	95243708	DOK4	159	116	111	59
chr8	93917449	93918438	DOK4	190	297	314	145
chr18	43392263	43394260	DPYSL3	560	317	407	464
chr18	43402633	43403528	DPYSL3	43	71	80	45
chr18	43321470	43322380	DPYSL3	99	74	125	116
chr18	43508369	43510687	DPYSL3	70	46	54	36
chr18	43555801	43557627	DPYSL3	55	70	50	138
chr18	43144545	43146221	DPYSL3	104	91	88	256
chr18	43144036	43144536	DPYSL3	29	21	17	79
chr18	42898071	42900034	DPYSL3	407	376	296	393
chr18	42739695	42741431	DPYSL3	110	91	86	162
chr18	45015501	45016691	DPYSL3	157	196	147	204
chr18	45558021	45558813	DPYSL3	224	143	151	149
chr18	45558848	45560177	DPYSL3	487	407	342	656
chr10	34280499	34280999	DSE	43	34	64	186
chr10	34281187	34281687	DSE	32	12	22	49
chr10	34316205	34317654	DSE	139	172	120	1163
chr10	34904113	34905414	DSE	58	55	48	72
chr1	92848357	92849633	DTYMK	369	282	306	52
chr18	74956555	74957533	DYM	114	128	169	16
chr18	74907241	74907741	DYM	47	43	42	18
chr18	74889864	74891262	DYM	109	131	121	341
chr18	75434468	75435227	DYM	132	92	121	14
chr6	5715042	5715542	DYNC1I1	12	28	28	77
chr6	5739214	5740161	DYNC1I1	130	55	84	506
chr6	5752068	5753036	DYNC1I1	54	43	51	343
chr6	5801843	5803678	DYNC1I1	108	75	87	309
chr6	5408089	5408890	DYNC1I1	60	87	72	260
chr6	6172813	6174588	DYNC1I1	64	43	56	29
chr6	6388777	6390520	DYNC1I1	36	58	42	82
chr6	6868984	6870791	DYNC1I1	177	92	96	44
chr6	108805162	108805662	EDEM1	30	32	34	16
chr6	108737894	108739185	EDEM1	63	121	118	230
chr6	108709379	108710370	EDEM1	202	221	178	123
chr6	108668148	108668648	EDEM1	53	61	68	77
chr6	108570238	108571391	EDEM1	81	75	93	42
chr6	108456224	108457467	EDEM1	97	104	60	199
chr6	108334381	108335896	EDEM1	111	84	72	73
chr6	108248386	108250094	EDEM1	99	100	88	134
chr6	108236442	108236942	EDEM1	52	35	35	70
chr14	103849979	103850479	EDNRB	2	2	12	14
chr14	103834533	103835033	EDNRB	9	10	4	9
chr14	103898628	103900049	EDNRB	46	46	64	55
chr14	103777530	103779604	EDNRB	76	130	91	197
chr14	103763160	103764433	EDNRB	67	22	36	13
chr14	103679164	103680844	EDNRB	143	158	147	1056
chr14	103613531	103614870	EDNRB	52	20	20	25
chr14	103551730	103552760	EDNRB	87	60	67	297
chr14	100284324	100286189	EDNRB	352	265	331	665
chr7	82714974	82716666	EFL1	187	122	107	51
chr7	83201223	83202674	EFL1	180	114	109	74
chr7	83382766	83383464	EFL1	72	37	34	17
chr7	83548502	83549779	EFL1	74	55	49	31
chr7	79534808	79536786	EFL1	520	387	447	218
chr11	100332644	100333547	EIF1	117	74	72	52
chr11	100281509	100283003	EIF1	117	128	80	26
chr11	100362158	100363644	EIF1	140	139	97	78
chr14	77140898	77142583	ENOX1	91	93	60	61
chr14	77174470	77175441	ENOX1	35	67	50	45
chr14	76505325	76506187	ENOX1	257	208	189	183
chr14	76504006	76504738	ENOX1	422	404	383	383
chr4	117039475	117041816	ERI3	111	103	74	72
chr4	116149802	116151307	ERI3	141	145	134	53
chr12	117153482	117154655	ESYT2	169	131	120	60
chr12	117345227	117346069	ESYT2	288	224	227	215
chr13	95639423	95640160	F2R	13	9	6	16
chr13	95655260	95655760	F2R	18	27	31	91
chr13	95665603	95666421	F2R	23	14	13	19
chr13	95562550	95563486	F2R	67	71	64	104
chr13	95326975	95327823	F2R	76	59	42	7
chr13	95324125	95326103	F2R	249	162	109	122
chr13	96175480	96176282	F2R	87	105	96	167
chr13	94178260	94179037	F2R	209	207	242	496
chr13	93303182	93304267	F2R	448	318	274	533
chr19	9982379	9983558	FADS2	493	340	368	643
chr9	35282195	35284025	FAM118B	104	71	108	96
chr9	35331104	35331893	FAM118B	77	77	80	27
chr9	35360298	35361176	FAM118B	140	72	60	132
chr9	35402448	35403182	FAM118B	144	122	132	19
chr9	35405422	35405922	FAM118B	21	17	10	15
chr9	35411188	35412424	FAM118B	64	41	38	34
chr9	35420910	35422089	FAM118B	363	235	268	450
chr9	35424581	35425081	FAM118B	109	160	181	465
chr9	36820909	36822467	FAM118B	326	268	233	387
chr14	63442492	63443313	FAM167A	65	56	46	12
chr14	63585725	63586751	FAM167A	108	63	43	204
chr14	63177700	63178838	FAM167A	547	345	446	368
chr14	63164184	63165581	FAM167A	105	80	90	72
chr14	62584639	62586136	FAM167A	99	96	115	16
chr14	64377358	64379679	FAM167A	272	212	241	120
chr14	62415824	62416561	FAM167A	172	70	75	12
chr13	77892316	77893136	FAM172A	15	24	26	44
chr13	77893671	77894339	FAM172A	8	15	10	13
chr13	77982069	77983485	FAM172A	32	28	44	115
chr13	78162940	78164128	FAM172A	75	104	88	509
chr13	78179112	78180138	FAM172A	33	40	52	46
chr13	78181048	78182576	FAM172A	62	99	108	80
chr13	78199994	78200863	FAM172A	54	61	106	92
chr13	78201172	78202252	FAM172A	141	141	128	565
chr13	78203263	78204230	FAM172A	121	165	203	479
chr13	78209575	78211074	FAM172A	91	117	94	300
chr13	78426998	78428476	FAM172A	129	105	94	332
chr13	80885945	80886445	FAM172A	278	150	148	534
chr11	35856545	35857045	FBLL1	135	147	136	96
chr11	35863962	35865328	FBLL1	134	212	204	455
chr11	35877605	35878666	FBLL1	48	56	62	47
chr11	35892961	35893911	FBLL1	64	80	85	120
chr11	35940659	35942207	FBLL1	78	72	68	58
chr11	36677267	36678412	FBLL1	141	96	96	190
chr11	37235991	37237504	FBLL1	296	256	199	618
chr11	33826996	33828348	FBLL1	84	68	76	515
chr11	32019856	32021010	FBLL1	140	97	90	114
chr3	89089811	89091383	FDPS	394	377	308	240
chr3	88230991	88231809	FDPS	328	323	364	93
chr3	88221483	88222908	FDPS	566	548	571	274
chr3	88207049	88207916	FDPS	208	149	158	50
chr3	88204693	88206804	FDPS	348	341	324	124
chr3	87565633	87566792	FDPS	635	504	556	408
chr19	36533977	36535613	FGFBP3	207	121	148	307
chr19	36896202	36897973	FGFBP3	86	83	98	65
chr19	36904100	36905215	FGFBP3	102	55	78	30
chr19	36909616	36911126	FGFBP3	72	116	96	45
chr19	37991337	37992602	FGFBP3	175	129	160	308
chrX	56722467	56722967	FHL1	15	6	8	12
chrX	56753181	56754361	FHL1	34	22	22	75
chrX	56682243	56682743	FHL1	15	18	14	2
chrX	56649512	56650705	FHL1	34	20	26	49
chrX	56455400	56456685	FHL1	276	190	215	607
chrX	57325738	57326901	FHL1	50	53	28	49
chrX	58037993	58039471	FHL1	47	18	50	29
chrX	58155580	58156512	FHL1	29	14	10	66
chrX	59565879	59568917	FHL1	223	143	169	474
chr11	77964695	77966606	FLOT2	387	376	413	77
chr11	78115263	78115763	FLOT2	218	167	198	34
chr11	77947249	77948419	FLOT2	93	84	106	25
chr11	77925811	77926710	FLOT2	79	54	76	6
chr11	78163289	78164809	FLOT2	274	223	195	24
chr11	77850363	77851805	FLOT2	502	481	478	59
chr11	77491004	77492200	FLOT2	453	402	375	121
chr3	76067857	76068357	FSTL5	14	4	5	83
chr3	76042768	76043711	FSTL5	19	24	36	39
chr3	76008533	76009769	FSTL5	32	34	18	143
chr3	75910304	75911218	FSTL5	43	47	37	713
chr3	75085231	75086619	FSTL5	26	4	2	44
chr3	79286354	79287561	FSTL5	387	357	306	595
chr3	81044603	81046152	FSTL5	37	25	20	57
chr4	25768254	25769222	FUT9	18	28	22	22
chr4	25408662	25409856	FUT9	90	80	96	168
chr4	24966141	24967365	FUT9	144	113	128	467
chr9	45380522	45381273	FXYD6	74	52	67	6
chr9	45411488	45412699	FXYD6	184	153	121	62
chr9	45432072	45433226	FXYD6	139	82	91	47
chr9	45470697	45471577	FXYD6	174	154	136	106
chr9	45501733	45502826	FXYD6	61	41	49	19
chr9	45608035	45609104	FXYD6	239	254	254	93
chr9	45650888	45652010	FXYD6	161	128	129	63
chr9	45656745	45658357	FXYD6	282	210	195	57
chr9	45663400	45664311	FXYD6	255	232	205	123
chr9	44478486	44480543	FXYD6	449	341	328	149
chr2	122629939	122631218	GATM	160	140	97	113
chr2	122377316	122378209	GATM	361	278	274	434
chr2	122375331	122376149	GATM	219	182	186	182
chr2	122351144	122352473	GATM	218	158	167	131
chr2	122347977	122349619	GATM	442	309	329	314
chr10	56372964	56373464	GJA1	28	20	14	110
chr10	56377806	56379258	GJA1	72	72	56	85
chr10	56385099	56386170	GJA1	31	32	14	50
chr10	56114868	56116076	GJA1	209	162	159	612
chr10	56058396	56059954	GJA1	50	56	38	80
chr10	59089758	59091037	GJA1	215	135	204	171
chr10	52704007	52704977	GJA1	125	172	131	229
chr10	52274002	52275882	GJA1	109	67	72	116
chr11	102773837	102775333	GJC1	581	285	316	79
chr11	101695533	101696751	GJC1	124	75	85	11
chr11	104441511	104443174	GJC1	488	326	383	272
chr4	155488222	155488722	GNB1	68	28	60	14
chr4	155481360	155482209	GNB1	54	79	72	12
chr4	155344497	155346011	GNB1	360	358	312	69
chr4	155305204	155306213	GNB1	276	321	253	109
chr4	155235230	155236052	GNB1	259	322	335	53
chr4	155223126	155223626	GNB1	445	379	506	91
chr4	155173023	155174442	GNB1	133	146	122	44
chr4	156185453	156187099	GNB1	312	252	218	49
chr3	32610335	32611030	GNB4	44	51	56	85
chr3	32397569	32398069	GNB4	89	60	75	136
chr3	32396758	32397547	GNB4	275	292	252	682
chr3	31093093	31094401	GNB4	218	148	119	415
chr9	72639412	72640688	GNB5	176	124	134	20
chr9	74975433	74976348	GNB5	363	380	344	715
chr9	75313398	75315127	GNB5	321	240	232	654
chr9	77750115	77751533	GNB5	311	207	212	861
chr8	125217269	125219480	GNPAT	151	206	168	124
chr8	125253377	125255431	GNPAT	296	317	280	268
chr8	125558399	125559514	GNPAT	173	206	195	191
chr19	55098421	55098921	GPAM	73	63	34	30
chr19	55122347	55123061	GPAM	52	42	66	8
chr19	55061541	55062422	GPAM	107	89	75	113
chr19	55060668	55061401	GPAM	93	46	46	67
chr19	53852240	53853619	GPAM	238	170	225	239
chr19	53312946	53314535	GPAM	417	254	254	556
chr2	57225154	57225654	GPD2	7	5	4	12
chr2	57283179	57284430	GPD2	18	18	22	24
chr2	57114063	57117117	GPD2	288	266	229	1094
chr2	57378090	57378850	GPD2	24	22	20	15
chr2	57597701	57598201	GPD2	19	14	24	15
chr2	57698217	57699677	GPD2	80	66	48	164
chr2	58174397	58175352	GPD2	107	87	83	138
chr2	59611749	59613487	GPD2	163	104	80	234
chr2	61655016	61657576	GPD2	388	236	245	229
chr5	9702640	9704061	GRM3	26	48	34	53
chr5	9661788	9662706	GRM3	64	90	98	247
chr5	9338584	9340289	GRM3	96	69	92	37
chr7	87586242	87586742	GRM5	65	126	96	251
chr7	87925927	87926887	GRM5	55	60	72	144
chr3	107887667	107888548	GSTM5	86	104	170	18
chr3	107868853	107869613	GSTM5	51	125	99	15
chr3	107807008	107807882	GSTM5	63	46	53	97
chr3	108174746	108175246	GSTM5	119	120	103	101
chr3	107537050	107537956	GSTM5	250	332	292	528
chr3	108327190	108328814	GSTM5	210	177	174	209
chr3	108409894	108410900	GSTM5	157	134	122	84
chr3	108411351	108412201	GSTM5	148	111	150	62
chr3	106721461	106722433	GSTM5	722	589	510	2308
chr19	4169203	4170146	GSTP1	569	423	442	85
chr19	4333293	4334280	GSTP1	279	281	249	75
chr19	3324912	3326141	GSTP1	93	95	57	20
chr3	137785129	137786009	H2AFZ	53	31	33	36
chr3	137865079	137865983	H2AFZ	188	154	157	464
chr18	36521508	36522726	HBEGF	128	119	108	31
chr18	36525154	36525981	HBEGF	97	68	112	56
chr18	35918706	35921148	HBEGF	389	268	323	124
chr18	37217086	37218572	HBEGF	406	308	274	509
chr18	37841890	37843077	HBEGF	421	234	256	187
chr12	52009619	52010777	HEATR5A	61	52	38	56
chr12	51865409	51866340	HEATR5A	71	69	72	34
chr12	51844232	51845756	HEATR5A	114	66	92	209
chr12	52186125	52187666	HEATR5A	56	47	25	392
chr12	52503103	52503913	HEATR5A	417	297	341	645
chr12	51117344	51118726	HEATR5A	246	128	178	859
chr12	51001667	51002779	HEATR5A	164	90	90	101
chr12	50942980	50944573	HEATR5A	114	101	77	245
chr7	56055280	56055780	HERC2	36	24	52	64
chr7	55744429	55745321	HERC2	103	119	127	65
chr7	28808552	28809450	HNRNPL	254	175	196	26
chr7	28802172	28803270	HNRNPL	40	96	82	5
chr7	29070526	29072056	HNRNPL	484	351	355	131
chr7	81705941	81707906	HOMER2	136	106	113	78
chr7	81673305	81674069	HOMER2	38	26	39	12
chr7	81654785	81655812	HOMER2	46	42	53	12
chr7	81653560	81654572	HOMER2	72	77	80	50
chr7	79577214	79579410	HOMER2	268	212	275	109
chr7	79534808	79536786	HOMER2	520	387	447	218
chr7	46838711	46839211	HPS5	122	177	185	58
chr7	46508905	46510250	HPS5	217	124	151	15
chr7	46421991	46423282	HPS5	229	197	197	50
chr1	169933966	169934883	HSD17B7	47	94	58	40
chr1	170477599	170478567	HSD17B7	59	57	69	127
chr1	171044219	171045470	HSD17B7	227	190	175	224
chr1	171101651	171103313	HSD17B7	302	277	296	246
chr1	171262642	171263767	HSD17B7	349	220	237	507
chr11	7226155	7226973	IGFBP3	45	79	70	573
chr11	7192397	7193570	IGFBP3	86	83	99	207
chr11	7181791	7183081	IGFBP3	72	72	103	409
chr11	7160574	7161969	IGFBP3	93	86	114	201
chr11	7288932	7290360	IGFBP3	69	60	50	356
chr11	6415510	6416941	IGFBP3	546	329	338	290
chr11	6388807	6389979	IGFBP3	308	299	367	206
chr18	58668003	58668503	ISOC1	15	12	8	21
chr18	58668794	58669520	ISOC1	22	17	14	37
chr18	58123460	58124549	ISOC1	44	48	34	91
chr18	57703677	57704628	ISOC1	58	27	51	18
chr2	71787750	71788250	ITGA6	36	24	16	23
chr2	71775119	71776022	ITGA6	36	59	33	16
chr2	71517002	71518113	ITGA6	77	28	46	7
chr2	72426222	72427781	ITGA6	162	69	76	7
chr2	72980282	72981089	ITGA6	302	244	272	283
chr2	70167893	70169504	ITGA6	163	96	96	26
chr8	128654190	128655123	ITGB1	85	144	92	187
chr8	128528445	128529385	ITGB1	114	81	99	22
chr8	126666287	126667509	ITGB1	549	274	318	234
chr5	122987196	122987878	KDM2B	68	46	52	32
chr5	123005616	123006116	KDM2B	40	30	24	9
chr5	123006161	123006661	KDM2B	25	25	26	4
chr5	123056956	123058342	KDM2B	261	198	172	105
chr5	123136010	123136851	KDM2B	225	147	151	23
chr5	123138266	123138948	KDM2B	136	80	83	18
chr5	124350754	124353027	KDM2B	511	531	560	37
chr5	125404832	125407008	KDM2B	394	253	202	54
chr1	30873169	30874206	KHDRBS2	337	254	242	502
chr1	34005169	34006660	KHDRBS2	137	107	105	158
chr12	24927972	24928751	KIDINS220	69	127	86	31
chr12	25033599	25035071	KIDINS220	107	86	72	36
chr12	25098681	25099181	KIDINS220	94	105	117	34
chr12	25870847	25871533	KIDINS220	165	130	129	122
chr12	26532935	26534585	KIDINS220	230	119	134	87
chr7	75852149	75852933	KLHL25	81	96	113	75
chr7	75880182	75881080	KLHL25	112	121	136	271
chr7	75781172	75782451	KLHL25	78	85	71	191
chr7	75754902	75756308	KLHL25	86	136	134	22
chr7	75982839	75983974	KLHL25	90	87	98	131
chr7	75998671	76000172	KLHL25	69	45	84	21
chr7	76392147	76394222	KLHL25	139	122	104	706
chr7	73617731	73618882	KLHL25	534	264	290	345
chr7	79534808	79536786	KLHL25	520	387	447	218
chrX	73867227	73867727	L1CAM	31	19	36	59
chrX	73914890	73915390	L1CAM	213	161	178	217
chrX	73814396	73815879	L1CAM	60	36	40	5
chrX	73524355	73525910	L1CAM	70	47	52	87
chrX	74244476	74245099	L1CAM	83	81	94	44
chrX	73007537	73008494	L1CAM	202	224	244	219
chr8	12873084	12874673	LAMP1	311	182	153	65
chr8	12400711	12402296	LAMP1	151	116	144	13
chr8	11555118	11555618	LAMP1	640	428	351	158
chr3	52196115	52197106	LHFP	177	75	87	58
chr3	52101608	52102991	LHFP	422	272	285	302
chr3	52087601	52088860	LHFP	102	166	152	125
chr3	52045906	52047299	LHFP	248	252	209	761
chr3	52007095	52008340	LHFP	221	205	148	213
chr3	51888208	51890645	LHFP	304	175	208	381
chr3	51701385	51702501	LHFP	219	140	163	95
chr3	51341161	51342272	LHFP	147	108	97	150
chr11	3370886	3372335	LIMK2	459	464	452	297
chr11	3395882	3396949	LIMK2	39	45	50	22
chr11	3441649	3442754	LIMK2	49	42	51	73
chr11	3535267	3536039	LIMK2	296	276	216	62
chr11	3123040	3124339	LIMK2	622	343	394	487
chr11	4096153	4097760	LIMK2	438	345	429	217
chr11	6388807	6389979	LIMK2	308	299	367	206
chr7	109165823	109166917	LMO1	68	51	55	60
chr7	109174539	109175039	LMO1	63	66	33	128
chr7	109175051	109177234	LMO1	155	127	134	121
chr7	109190857	109191357	LMO1	78	24	29	29
chr7	109191448	109192240	LMO1	187	79	95	33
chr7	109114919	109116712	LMO1	142	75	104	23
chrX	150477738	150478952	MAGED2	430	219	241	466
chrX	150458115	150459896	MAGED2	215	133	144	243
chrX	151168507	151169806	MAGED2	396	220	286	283
chrX	151800563	151801685	MAGED2	134	122	132	81
chr10	19922274	19922934	MAP3K5	9	10	6	14
chr10	20285542	20286974	MAP3K5	100	139	159	328
chr10	19396212	19397804	MAP3K5	95	68	68	62
chr10	20944291	20945070	MAP3K5	116	128	92	324
chr3	82406338	82406838	MAP9	99	164	122	394
chr3	84219876	84221172	MAP9	181	141	103	226
chr19	6416006	6416848	MEN1	152	128	165	31
chr19	6496855	6498291	MEN1	170	261	261	96
chr19	6951376	6952548	MEN1	391	310	312	127
chr2	71445544	71446244	METAP1D	31	40	28	6
chr2	71420830	71421499	METAP1D	25	4	10	2
chr2	71517002	71518113	METAP1D	77	28	46	7
chr2	71529994	71530520	METAP1D	73	30	46	8
chr2	71540517	71541637	METAP1D	114	22	56	12
chr2	71244421	71245937	METAP1D	81	68	58	70
chr2	72980282	72981089	METAP1D	302	244	272	283
chr2	73571967	73573322	METAP1D	271	234	236	287
chr15	79192312	79193961	MICALL1	174	151	150	24
chr15	78735034	78737291	MICALL1	329	257	237	72
chr8	92850167	92850667	MMP2	72	87	122	13
chr8	93569283	93570675	MMP2	392	484	393	622
chr8	93571358	93572615	MMP2	173	183	128	397
chr8	93813013	93813811	MMP2	146	78	103	80
chr8	93917449	93918438	MMP2	190	297	314	145
chr8	93932372	93933743	MMP2	162	133	147	149
chr8	94993267	94994947	MMP2	320	224	285	78
chr15	83779774	83780682	MPPED1	90	78	95	20
chr15	83780955	83782123	MPPED1	227	179	175	62
chr15	83774884	83775384	MPPED1	44	44	74	6
chr15	83782328	83782828	MPPED1	59	48	56	18
chr15	83772172	83772860	MPPED1	69	56	50	10
chr15	83771571	83772071	MPPED1	78	56	68	40
chr15	83765655	83766622	MPPED1	39	38	42	19
chr15	83845666	83846975	MPPED1	159	116	185	65
chr15	83996813	83998464	MPPED1	346	243	266	138
chr16	13940134	13941206	MPV17L	142	146	128	337
chr16	13753938	13755035	MPV17L	207	160	158	190
chr17	45680473	45681243	MRPL14	177	134	158	49
chr17	45662837	45663762	MRPL14	161	79	106	58
chr17	45723394	45725002	MRPL14	212	232	215	78
chr17	45735734	45737707	MRPL14	361	254	285	67
chr17	45629557	45631198	MRPL14	182	164	169	44
chr17	45595034	45596097	MRPL14	180	127	113	12
chr17	45584212	45585618	MRPL14	148	207	188	43
chr17	26131538	26132353	MRPL28	65	72	59	8
chr17	26068833	26070124	MRPL28	286	186	175	34
chr17	26042291	26043965	MRPL28	143	205	170	45
chr14	54448580	54449739	MRPL52	88	88	106	72
chr14	54526791	54529142	MRPL52	201	153	155	236
chr14	55053515	55054549	MRPL52	492	364	422	48
chr14	55054888	55055899	MRPL52	255	142	184	31
chr14	20639916	20641227	MRPS16	291	184	220	204
chr14	20660865	20661693	MRPS16	199	227	140	183
chr14	19986511	19987706	MRPS16	192	127	128	257
chr14	21368570	21369524	MRPS16	152	47	72	119
chr14	24616881	24619148	MRPS16	260	247	234	69
chr3	88622477	88623425	MSTO1	130	109	106	37
chr3	88221483	88222908	MSTO1	566	548	571	274
chr3	88204693	88206804	MSTO1	348	341	324	124
chr8	94154532	94155032	MT3	67	47	80	11
chr8	94118525	94119839	MT3	96	80	100	33
chr8	94266307	94267370	MT3	77	101	84	114
chr8	93917449	93918438	MT3	190	297	314	145
chr8	93626333	93627993	MT3	98	67	68	30
chr8	93571358	93572615	MT3	173	183	128	397
chr8	93569283	93570675	MT3	392	484	393	622
chr8	94993267	94994947	MT3	320	224	285	78
chr8	95242490	95243708	MT3	159	116	111	59
chr14	63585725	63586751	MTMR9	108	63	43	204
chr14	63177700	63178838	MTMR9	547	345	446	368
chr14	64199307	64200605	MTMR9	174	164	172	66
chr14	64377358	64379679	MTMR9	272	212	241	120
chr14	64439906	64440880	MTMR9	215	168	182	83
chr6	54703522	54704022	MTURN	44	21	26	103
chr6	54704902	54706063	MTURN	152	135	147	134
chr6	54719507	54720327	MTURN	42	53	54	183
chr6	54759812	54761086	MTURN	110	50	77	91
chr6	55676244	55677229	MTURN	136	123	168	434
chr13	93303182	93304267	MTX3	448	318	274	533
chr13	91370425	91371969	MTX3	313	150	208	441
chr4	124034837	124036131	MYCBP	122	81	104	20
chr4	124047841	124048867	MYCBP	51	52	44	18
chr4	123663739	123665066	MYCBP	105	94	61	52
chr4	123526678	123528181	MYCBP	170	195	156	102
chr4	123411729	123412412	MYCBP	218	187	178	28
chr4	123013340	123015271	MYCBP	358	167	180	69
chr4	122996431	122997493	MYCBP	160	117	121	31
chr18	74443909	74444409	MYO5B	17	14	14	43
chr18	74889864	74891262	MYO5B	109	131	121	341
chr18	73962651	73964277	MYO5B	160	183	170	454
chr18	73867492	73868415	MYO5B	117	157	131	502
chr18	75501749	75503411	MYO5B	143	139	145	119
chr8	86872993	86873916	N4BP1	28	71	70	71
chr8	86437382	86439313	N4BP1	284	266	305	248
chr8	87667564	87669248	N4BP1	123	109	117	361
chr6	83866549	83868031	NAGK	217	205	148	108
chr6	83427224	83428803	NAGK	87	111	139	106
chr3	50983124	50984426	NDUFC1	83	82	82	549
chr3	51086530	51087464	NDUFC1	42	27	25	62
chr3	51288844	51289554	NDUFC1	38	55	35	87
chr3	51340574	51341074	NDUFC1	134	99	103	187
chr3	51341161	51342272	NDUFC1	147	108	97	150
chr3	51364653	51365902	NDUFC1	172	164	164	337
chr3	51701385	51702501	NDUFC1	219	140	163	95
chr3	51788694	51789972	NDUFC1	128	87	90	111
chr3	51888208	51890645	NDUFC1	304	175	208	381
chr3	52007095	52008340	NDUFC1	221	205	148	213
chr3	52101608	52102991	NDUFC1	422	272	285	302
chr11	4802900	4804314	NF2	54	87	110	49
chr11	4096153	4097760	NF2	438	345	429	217
chr11	6388807	6389979	NF2	308	299	367	206
chr11	6415510	6416941	NF2	546	329	338	290
chr4	20517386	20519194	NKAIN3	69	66	68	492
chr4	21688262	21689333	NKAIN3	52	28	38	36
chr2	157561147	157561879	NNAT	80	64	96	6
chr2	157474938	157476460	NNAT	228	160	216	30
chr2	157464316	157465622	NNAT	327	245	263	36
chr2	157347367	157348413	NNAT	105	147	121	17
chr2	157049374	157050734	NNAT	247	226	173	35
chr2	156664991	156666673	NNAT	360	422	430	222
chr18	33442872	33443710	NREP	57	65	64	145
chr13	36735862	36737023	NRN1	116	121	121	214
chr13	36727032	36727787	NRN1	105	75	78	192
chr13	36724377	36724877	NRN1	42	73	53	106
chr13	36723770	36724270	NRN1	28	30	28	40
chr13	36612279	36613824	NRN1	72	67	68	81
chr13	36577982	36579111	NRN1	250	275	258	351
chr13	37311398	37313442	NRN1	243	203	177	181
chr11	40693343	40693843	NUDCD2	25	7	12	121
chr11	40691947	40693282	NUDCD2	234	186	176	606
chr11	40600125	40601905	NUDCD2	63	94	32	196
chr11	41158764	41161104	NUDCD2	24	28	30	47
chr11	37235991	37237504	NUDCD2	296	256	199	618
chr11	36677267	36678412	NUDCD2	141	96	96	190
chr15	27612505	27613199	OTULIN	61	78	41	127
chr15	27487975	27488915	OTULIN	107	170	137	278
chr15	27779345	27780403	OTULIN	105	150	128	103
chr15	27796735	27798555	OTULIN	157	137	163	256
chr15	27923292	27924462	OTULIN	169	153	118	149
chr15	27325776	27326903	OTULIN	116	94	84	104
chr15	27937121	27939257	OTULIN	498	545	489	518
chr15	27943415	27944294	OTULIN	77	63	63	165
chr15	25773530	25775574	OTULIN	310	247	254	366
chr11	120350124	120350624	P4HB	112	122	118	13
chr11	120315665	120316987	P4HB	532	513	444	88
chr7	25291036	25291536	PAFAH1B3	53	34	41	4
chr7	25278163	25280223	PAFAH1B3	727	540	589	48
chr7	25267351	25268415	PAFAH1B3	1311	731	935	212
chr7	25247898	25248696	PAFAH1B3	264	301	290	40
chr7	25178799	25180174	PAFAH1B3	366	368	314	42
chr7	25076882	25077792	PAFAH1B3	893	787	842	185
chr19	47211552	47213005	PDCD11	130	178	154	189
chr19	46523320	46524198	PDCD11	301	274	249	113
chr19	46499681	46500393	PDCD11	350	293	363	256
chr19	46041809	46042759	PDCD11	275	128	174	68
chr4	143296970	143297733	PDPN	47	49	41	7
chr4	143279481	143280439	PDPN	42	26	27	12
chr4	143278034	143279444	PDPN	103	57	65	52
chr4	143219152	143219932	PDPN	48	54	22	5
chr4	143161594	143162433	PDPN	294	255	243	121
chr4	142411126	142412208	PDPN	132	201	172	44
chr4	129966935	129968059	PEF1	151	211	209	30
chr4	151980685	151981879	PHF13	229	172	175	39
chr4	152177407	152179016	PHF13	522	486	382	86
chr4	151127776	151129967	PHF13	650	441	414	57
chr11	97987499	97989506	PIP4K2B	525	417	371	72
chr11	98283684	98284678	PIP4K2B	168	87	83	32
chr11	98338270	98339761	PIP4K2B	132	89	81	28
chr11	98747053	98748282	PIP4K2B	294	292	293	90
chr4	49041500	49042248	PLPPR1	46	25	53	32
chr4	49087339	49088504	PLPPR1	22	22	24	20
chr4	48042704	48043690	PLPPR1	510	357	350	496
chr11	63135518	63136018	PMP22	86	120	97	88
chr11	62997594	62998335	PMP22	39	44	37	6
chr11	62613576	62614746	PMP22	391	289	204	151
chr4	45689414	45690992	POLR1E	176	124	116	55
chr4	46452094	46452898	POLR1E	83	93	79	41
chr4	43406228	43406997	POLR1E	271	220	222	93
chr4	48042704	48043690	POLR1E	510	357	350	496
chr1	97833213	97834936	PPIP5K2	88	51	54	168
chr1	97843106	97844013	PPIP5K2	41	34	50	23
chr1	97848526	97849804	PPIP5K2	67	22	10	22
chr1	97622297	97623638	PPIP5K2	50	24	28	172
chr1	98002175	98003468	PPIP5K2	85	58	61	866
chr1	98189574	98191096	PPIP5K2	128	111	106	585
chr17	35866337	35867052	PPP1R18	103	87	98	20
chr17	35873673	35874173	PPP1R18	46	60	60	41
chr17	35836884	35837384	PPP1R18	164	104	103	25
chr17	35918866	35919673	PPP1R18	300	141	154	111
chr17	35700471	35700971	PPP1R18	209	139	148	40
chr10	45051029	45051811	PREP	33	23	22	160
chr10	45045185	45046273	PREP	42	38	34	182
chr10	45103100	45105114	PREP	61	64	32	173
chr10	45009189	45010497	PREP	44	28	44	23
chr10	44999926	45001393	PREP	58	60	47	119
chr10	45485886	45486698	PREP	223	78	67	396
chr10	42277542	42278400	PREP	811	701	669	720
chr8	83998203	83999013	PRKACA	102	77	69	34
chr8	83874329	83876569	PRKACA	315	283	273	276
chr8	83442313	83442813	PRKACA	298	166	243	546
chr8	84708605	84709632	PRKACA	283	228	249	45
chr8	84741973	84743246	PRKACA	125	148	189	59
chr8	84813810	84816012	PRKACA	374	481	429	158
chr10	75872301	75873955	PRMT2	215	220	198	61
chr7	49779211	49779711	PRMT3	89	49	67	36
chr7	49786623	49787646	PRMT3	18	16	28	22
chr7	49842531	49843955	PRMT3	76	105	105	21
chr7	49922629	49923816	PRMT3	118	114	126	53
chr7	49267781	49269030	PRMT3	200	295	315	81
chr7	49145161	49146705	PRMT3	124	170	227	45
chr7	48137028	48138816	PRMT3	320	164	149	183
chr7	46508905	46510250	PRMT3	217	124	151	15
chr18	35958651	35960235	PSD2	181	164	191	85
chr18	35938207	35940350	PSD2	436	370	364	112
chr18	35918706	35921148	PSD2	389	268	323	124
chr18	36017709	36018648	PSD2	221	138	150	63
chr18	35873171	35875335	PSD2	345	308	351	122
chr18	35848509	35849327	PSD2	148	157	97	54
chr18	35847560	35848463	PSD2	122	161	155	21
chr18	36286162	36287235	PSD2	344	325	336	167
chr18	37217086	37218572	PSD2	406	308	274	509
chr18	37823707	37826585	PSD2	408	371	481	113
chr3	94483996	94484496	PSMB4	203	184	226	261
chr3	95950373	95952045	PSMB4	256	200	232	94
chr3	98042945	98044123	PSMB4	133	145	160	147
chr1	86528043	86528543	PTMA	187	103	115	83
chr1	86531612	86532863	PTMA	250	179	196	98
chr1	86503938	86504605	PTMA	340	230	337	100
chr1	86487188	86488218	PTMA	560	393	399	521
chr1	86442075	86443465	PTMA	491	303	258	77
chr1	86441253	86441956	PTMA	219	140	101	28
chr1	86433970	86434871	PTMA	271	257	321	121
chr6	36818855	36819967	PTN	84	77	63	50
chr6	36797030	36797716	PTN	42	42	18	11
chr6	36788576	36789262	PTN	17	30	26	20
chr6	36784790	36785290	PTN	33	69	62	8
chr6	36777581	36778081	PTN	105	66	61	54
chr6	36776883	36777383	PTN	75	39	40	359
chr6	36857718	36859147	PTN	46	65	46	30
chr6	36755162	36755662	PTN	39	53	66	5
chr6	137268462	137269117	PTPRO	76	150	186	168
chr6	137272051	137272965	PTPRO	56	53	59	70
chr6	137178643	137179512	PTPRO	78	40	56	56
chr6	136532387	136533192	PTPRO	88	84	84	54
chr6	136470221	136471357	PTPRO	118	172	160	53
chr6	138420378	138421034	PTPRO	96	44	78	98
chr6	22887601	22888330	PTPRZ1	46	58	60	413
chr6	22833580	22835042	PTPRZ1	100	100	116	20
chr6	22824894	22825810	PTPRZ1	48	31	24	19
chr6	22793884	22796325	PTPRZ1	177	154	132	235
chr6	22715853	22717583	PTPRZ1	104	163	159	384
chr12	76195732	76197489	RAB15	153	134	92	175
chr12	75872946	75874642	RAB15	61	21	15	22
chr17	65768284	65768784	RAB31	69	101	88	52
chr17	65741490	65743372	RAB31	83	65	84	10
chr17	65827069	65828506	RAB31	76	68	76	40
chr17	65701587	65702752	RAB31	100	147	159	106
chr17	65699715	65700789	RAB31	73	61	54	41
chr17	65915666	65916833	RAB31	102	94	148	64
chr11	120712655	120713155	RAC3	116	60	81	23
chr11	120315665	120316987	RAC3	532	513	444	88
chr11	48790158	48790866	RACK1	68	60	86	275
chr11	48787806	48789137	RACK1	112	76	70	155
chr11	48823654	48824367	RACK1	30	49	47	131
chr11	48833666	48834721	RACK1	172	154	166	368
chr11	48852929	48853901	RACK1	108	113	119	349
chr11	48855404	48857116	RACK1	296	230	247	782
chr11	47988225	47989435	RACK1	191	181	137	596
chr5	129052582	129053411	RAN	68	79	80	9
chr13	91370425	91371969	RASGRF2	313	150	208	441
chr13	93303182	93304267	RASGRF2	448	318	274	533
chr13	90912699	90914131	RASGRF2	133	110	78	203
chr13	89739340	89741564	RASGRF2	257	234	226	390
chr5	143048191	143049056	RBAK	61	52	69	35
chr5	142974485	142975599	RBAK	212	215	207	86
chr5	142961463	142962767	RBAK	219	187	193	38
chr5	142876930	142877814	RBAK	181	119	158	41
chr5	142868888	142869864	RBAK	90	113	105	34
chr5	142857164	142858316	RBAK	138	154	143	54
chr5	142823381	142823881	RBAK	122	86	103	19
chr5	142821400	142822219	RBAK	193	114	162	23
chr5	142819302	142820142	RBAK	135	140	120	49
chr5	142761240	142762438	RBAK	240	247	221	125
chr5	142371102	142372156	RBAK	49	39	46	8
chr10	69465493	69466695	RHOBTB1	119	69	73	110
chr10	70598073	70600349	RHOBTB1	590	386	375	1123
chr10	66921315	66921815	RHOBTB1	190	112	152	40
chr10	66919900	66921127	RHOBTB1	205	149	124	149
chr7	141047507	141049259	RIC8A	365	260	270	186
chr7	141069410	141071038	RIC8A	359	172	229	125
chr7	141172056	141173138	RIC8A	314	279	314	67
chr6	122491547	122492047	RIMKLB	40	52	24	19
chr6	122495020	122497271	RIMKLB	156	82	106	170
chr6	122296887	122298675	RIMKLB	137	76	94	143
chr6	122764055	122765455	RIMKLB	306	202	210	342
chr6	122810838	122811721	RIMKLB	628	573	553	1440
chr1	105354749	105355447	RNF152	59	46	40	96
chr1	105907906	105909050	RNF152	63	66	50	140
chr1	106154557	106155709	RNF152	44	87	90	112
chr1	106629469	106630785	RNF152	58	60	63	285
chr1	106702330	106703589	RNF152	36	44	34	30
chr10	128493645	128494522	RNF41	430	379	297	166
chr10	128096580	128098014	RNF41	195	182	137	86
chr6	8274313	8275988	RPA3	46	38	42	166
chr6	8294076	8294830	RPA3	17	16	16	15
chr6	8299011	8299924	RPA3	27	21	30	16
chr6	8307718	8308806	RPA3	27	10	12	17
chr6	8421816	8423013	RPA3	113	71	92	216
chr6	6868984	6870791	RPA3	177	92	96	44
chr6	70804451	70805216	RPIA	40	22	27	79
chr6	70805240	70806600	RPIA	102	90	99	213
chr6	70768228	70769215	RPIA	38	52	54	290
chr6	70823984	70824921	RPIA	93	96	91	301
chr6	71633244	71633744	RPIA	362	235	209	343
chr6	72216509	72217787	RPIA	174	181	169	164
chr6	72518665	72520700	RPIA	343	174	240	197
chr11	68939588	68940088	RPL26	236	252	190	32
chr11	69040111	69040611	RPL26	150	110	124	49
chr11	69040808	69042012	RPL26	247	163	150	50
chr11	69366087	69366817	RPL26	277	174	202	72
chr11	69408513	69410173	RPL26	462	390	329	130
chr11	69410628	69411628	RPL26	306	222	197	34
chr11	69418321	69419575	RPL26	461	415	476	60
chr11	69799994	69801264	RPL26	472	334	355	14
chr11	70028640	70030263	RPL26	1029	681	768	193
chr15	80076306	80077281	RPL3	84	137	141	17
chr15	79882595	79883982	RPL3	435	297	303	79
chr15	80710497	80711751	RPL3	757	650	567	327
chr3	130737835	130738335	RPL34	13	6	2	15
chr3	130714969	130715715	RPL34	38	21	26	210
chr3	130758002	130759796	RPL34	50	20	26	64
chr3	130838517	130839459	RPL34	23	30	12	24
chr3	130945712	130947570	RPL34	126	132	110	100
chr3	131111554	131112732	RPL34	58	40	47	66
chr3	129536139	129536639	RPL34	211	230	314	608
chr3	129533484	129534717	RPL34	186	142	157	331
chr5	115531584	115532343	RPLP0	56	100	106	26
chr5	115488574	115490515	RPLP0	487	475	378	76
chr5	115436278	115436778	RPLP0	218	135	170	26
chr7	45161904	45162643	RPS11	295	273	318	67
chr7	44304397	44305719	RPS11	1073	692	792	349
chr7	24889901	24891188	RPS19	133	142	158	31
chr7	24903994	24904494	RPS19	300	366	329	72
chr7	25007521	25008463	RPS19	254	220	198	84
chr7	25076882	25077792	RPS19	893	787	842	185
chr7	25178799	25180174	RPS19	366	368	314	42
chr7	25278163	25280223	RPS19	727	540	589	48
chr4	3874766	3875931	RPS20	117	98	68	183
chr4	3929505	3930315	RPS20	72	103	76	563
chr4	5643691	5645069	RPS20	181	133	122	356
chr4	5797712	5799389	RPS20	354	208	246	502
chr7	3683806	3686022	RPS9	172	174	205	50
chr7	3644130	3644630	RPS9	166	70	84	27
chr7	4124281	4125206	RPS9	420	417	379	95
chr7	4546082	4547667	RPS9	512	390	410	78
chr3	93546926	93547781	S100A10	25	20	25	155
chr3	93568273	93569248	S100A10	12	38	24	463
chr3	97297058	97298437	S100A10	350	294	295	307
chr14	52315218	52316975	SALL2	219	200	172	366
chr14	52295028	52296164	SALL2	52	40	47	94
chr14	52338596	52339584	SALL2	114	160	127	459
chr14	52342894	52344680	SALL2	112	88	113	185
chr14	52243958	52245074	SALL2	199	167	200	568
chr14	52118444	52119627	SALL2	156	139	164	90
chr14	52010385	52011160	SALL2	118	108	119	101
chr14	58074829	58075867	SAP18	115	155	116	277
chr14	58075939	58077059	SAP18	172	107	96	395
chr14	61172706	61173671	SAP18	591	526	569	885
chr1	177257252	177259116	SCCPDH	290	231	259	229
chr2	164389042	164390055	SDC4	120	113	102	43
chr2	164964133	164965056	SDC4	214	141	191	30
chr2	121449898	121450398	SERINC4	63	44	37	11
chr2	121289368	121290136	SERINC4	292	307	264	110
chr2	122347977	122349619	SERINC4	442	309	329	314
chr2	122377316	122378209	SERINC4	361	278	274	434
chr1	79696913	79697809	SERPINE2	78	79	85	78
chr1	79580501	79582159	SERPINE2	77	63	62	384
chr1	81520412	81521342	SERPINE2	21	16	10	14
chr1	81592934	81594594	SERPINE2	260	167	162	179
chr1	82282819	82283660	SERPINE2	331	196	228	535
chr1	82451542	82452701	SERPINE2	30	26	18	93
chr11	75430654	75431154	SERPINF1	18	27	15	10
chr11	75431340	75431840	SERPINF1	109	160	202	15
chr11	75290774	75292737	SERPINF1	324	291	299	118
chr11	75273331	75274262	SERPINF1	115	74	107	13
chr4	127021822	127022595	SFPQ	167	165	111	59
chr4	127015249	127016011	SFPQ	79	73	53	28
chr4	127004995	127005797	SFPQ	110	77	65	16
chr4	127167910	127170093	SFPQ	265	238	300	75
chr8	23423996	23425726	SFRP1	70	65	34	25
chr8	23437560	23438572	SFRP1	35	34	18	25
chr8	23379657	23380547	SFRP1	33	18	14	4
chr8	23360177	23361150	SFRP1	32	21	27	10
chr8	23469722	23470628	SFRP1	38	57	66	54
chr8	23077942	23079540	SFRP1	201	176	197	267
chr8	22807704	22808804	SFRP1	221	251	194	111
chr10	59899177	59900007	SGPL1	477	528	629	536
chr15	66824299	66825207	SLA	95	115	102	243
chr15	66837784	66838542	SLA	40	30	37	14
chr15	66842932	66843432	SLA	65	64	59	12
chr15	66850730	66852095	SLA	123	61	71	30
chr15	66861628	66862284	SLA	59	154	134	173
chr15	66883230	66883730	SLA	114	107	90	114
chr15	66775754	66776701	SLA	105	183	158	152
chr15	66899343	66900654	SLA	175	150	177	100
chr15	66676206	66677560	SLA	133	102	153	30
chr15	66324065	66325463	SLA	146	127	134	52
chr15	66239226	66240581	SLA	537	585	511	238
chr15	68362328	68364188	SLA	470	318	444	533
chr15	63997573	63998805	SLA	295	249	267	364
chr1	164394579	164395835	SLC19A2	103	149	116	243
chr1	164898702	164899863	SLC19A2	213	217	228	200
chr1	165281613	165283300	SLC19A2	242	148	139	95
chr1	165934973	165936099	SLC19A2	100	51	69	74
chr3	116015898	116016828	SLC30A7	54	106	106	288
chr3	116113384	116114931	SLC30A7	62	97	94	130
chr3	115579718	115580993	SLC30A7	37	32	30	24
chr5	88929259	88930881	SLC4A4	241	203	210	405
chr5	88829756	88831056	SLC4A4	77	17	36	35
chr5	88945595	88946466	SLC4A4	56	69	72	29
chr5	88721448	88722614	SLC4A4	90	123	94	342
chr5	88564713	88566257	SLC4A4	200	146	154	296
chr5	89701559	89702587	SLC4A4	115	74	107	27
chr3	50461376	50462166	SLC7A11	59	41	44	142
chr3	50421466	50422389	SLC7A11	49	59	70	27
chr3	50381420	50383101	SLC7A11	62	83	48	168
chr3	51340574	51341074	SLC7A11	134	99	103	187
chr3	51341161	51342272	SLC7A11	147	108	97	150
chr3	51603811	51604618	SLC7A11	108	42	64	42
chr3	51701385	51702501	SLC7A11	219	140	163	95
chr3	51749074	51750736	SLC7A11	197	176	204	158
chr3	51888208	51890645	SLC7A11	304	175	208	381
chr3	52101608	52102991	SLC7A11	422	272	285	302
chr8	40862966	40863466	SLC7A2	31	9	16	39
chr8	40879474	40879974	SLC7A2	22	14	15	37
chr8	40880811	40881591	SLC7A2	70	73	74	210
chr8	41041185	41042407	SLC7A2	96	99	71	79
chr8	41054338	41055078	SLC7A2	115	66	80	30
chr8	40331126	40332122	SLC7A2	41	32	42	62
chr11	107027490	107028693	SMURF2	241	288	272	145
chr11	106657672	106658904	SMURF2	73	73	88	42
chr11	105507801	105509096	SMURF2	221	212	234	99
chr11	104441511	104443174	SMURF2	488	326	383	272
chr18	52777902	52778633	SNCAIP	23	44	34	12
chr18	52749800	52750567	SNCAIP	21	14	23	17
chr18	52782336	52783038	SNCAIP	39	10	22	6
chr18	52783610	52784110	SNCAIP	15	18	16	10
chr18	52746759	52747518	SNCAIP	41	36	10	12
chr18	52745893	52746710	SNCAIP	24	32	24	22
chr18	52807984	52808819	SNCAIP	23	49	27	23
chr18	52847976	52848476	SNCAIP	77	53	62	16
chr18	52887133	52888397	SNCAIP	49	40	28	30
chr18	52909111	52910451	SNCAIP	105	83	76	61
chr2	127182456	127183444	SNRNP200	192	183	178	134
chr2	127521933	127523063	SNRNP200	167	235	228	98
chr15	59278767	59280282	SQLE	118	64	97	34
chr15	59153385	59155600	SQLE	149	114	112	47
chr6	72108804	72110086	ST3GAL5	39	50	60	130
chr6	72216509	72217787	ST3GAL5	174	181	169	164
chr6	72244143	72245585	ST3GAL5	83	105	80	37
chr6	72512387	72513626	ST3GAL5	285	187	149	82
chr6	72518665	72520700	ST3GAL5	343	174	240	197
chr6	71633244	71633744	ST3GAL5	362	235	209	343
chr6	72711188	72712221	ST3GAL5	114	151	135	44
chr6	72956061	72956901	ST3GAL5	150	103	128	172
chr7	74006711	74007211	ST8SIA2	61	72	59	29
chr7	74024676	74025846	ST8SIA2	44	18	35	20
chr7	73917058	73918438	ST8SIA2	118	136	151	263
chr7	73617731	73618882	ST8SIA2	534	264	290	345
chr7	73537234	73538555	ST8SIA2	645	316	384	513
chr11	101657522	101659241	STAT3	712	843	645	63
chr4	134477671	134478803	STMN1	273	237	247	58
chr4	134430430	134431741	STMN1	159	223	178	64
chr3	107537050	107537956	STRIP1	250	332	292	528
chr3	106955545	106956804	STRIP1	61	37	44	62
chr3	108409894	108410900	STRIP1	157	134	122	84
chr3	106721461	106722433	STRIP1	722	589	510	2308
chr11	68145002	68146831	STX8	148	93	107	20
chr11	68214620	68216485	STX8	171	167	154	33
chr11	67611529	67613103	STX8	69	93	60	111
chr11	69418321	69419575	STX8	461	415	476	60
chr11	70028640	70030263	STX8	1029	681	768	193
chr6	94400337	94401967	SUCLG2	101	75	76	33
chr6	93912420	93913969	SUCLG2	230	195	197	77
chr6	99520312	99523679	SUCLG2	241	180	244	239
chr2	166151509	166152482	SULF2	148	136	124	61
chr2	166174367	166175553	SULF2	80	84	75	45
chr2	165884564	165885284	SULF2	138	79	72	14
chr2	165838530	165839872	SULF2	83	54	63	14
chr4	119204342	119205139	SVBP	49	69	82	39
chr4	120188214	120189288	SVBP	274	350	380	152
chr4	120242146	120243323	SVBP	268	202	246	53
chr4	120252440	120253742	SVBP	391	284	286	72
chr4	120282677	120283552	SVBP	283	243	287	52
chr13	100659767	100660732	TAF9	51	30	36	213
chr7	141408793	141409293	TALDO1	103	100	82	34
chr7	141434379	141434879	TALDO1	78	103	83	29
chr7	141435078	141435858	TALDO1	110	143	170	41
chr7	141468474	141469266	TALDO1	235	204	224	49
chr7	141172056	141173138	TALDO1	314	279	314	67
chr7	141047507	141049259	TALDO1	365	260	270	186
chr6	113856744	113857244	TATDN2	168	252	272	137
chr6	113857245	113858021	TATDN2	122	126	138	112
chr6	113860508	113861497	TATDN2	185	200	178	122
chr6	113889779	113891609	TATDN2	375	420	376	184
chr6	112972058	112973593	TATDN2	171	221	235	16
chr6	112929002	112931081	TATDN2	184	123	124	116
chr6	112809494	112810291	TATDN2	81	93	93	20
chr6	114873930	114875682	TATDN2	306	253	242	154
chr6	114882132	114883884	TATDN2	253	218	229	37
chr6	12750286	12751011	THSD7A	30	19	8	31
chr6	12380665	12381836	THSD7A	51	30	36	106
chr6	12336518	12337650	THSD7A	37	27	22	36
chr6	13835679	13836631	THSD7A	101	68	86	260
chr6	13837787	13839249	THSD7A	149	112	178	508
chr6	13920371	13922069	THSD7A	94	22	20	87
chr6	14900577	14902057	THSD7A	268	148	187	569
chr10	86295982	86296617	TIMP3	78	52	75	147
chr10	86302748	86303495	TIMP3	79	76	85	146
chr10	86491455	86492480	TIMP3	307	230	210	117
chr10	87488374	87490195	TIMP3	117	120	121	50
chr8	25601864	25602971	TM2D2	352	296	285	287
chr7	30717325	30717825	TMEM147	121	173	193	6
chr7	29517997	29519484	TMEM147	668	486	499	114
chr7	29070526	29072056	TMEM147	484	351	355	131
chrX	142727183	142728379	TMEM164	33	20	18	12
chrX	143080038	143081128	TMEM164	45	77	50	73
chrX	143664089	143664993	TMEM164	148	184	153	333
chrX	143906653	143907676	TMEM164	52	29	52	36
chrX	143931335	143932477	TMEM164	87	34	40	65
chr19	8820197	8820697	TMEM223	165	90	69	152
chr19	8837232	8838388	TMEM223	305	225	251	223
chr12	78987464	78988190	TMEM229B	50	45	58	71
chr12	79006348	79007802	TMEM229B	233	189	154	104
chr12	79719124	79720228	TMEM229B	57	85	75	20
chr12	79924574	79925923	TMEM229B	170	176	139	241
chr12	80115056	80116461	TMEM229B	136	105	102	90
chr4	57038216	57039746	TMEM245	114	68	109	55
chr4	54944696	54946497	TMEM245	161	96	94	73
chr4	64065085	64065964	TNC	23	17	46	22
chr4	63994991	63995817	TNC	25	34	28	19
chr4	64148964	64149464	TNC	22	67	82	24
chr4	64259253	64260224	TNC	21	12	6	9
chr4	63579578	63580564	TNC	44	43	47	48
chr4	63409764	63411031	TNC	275	319	308	428
chr4	63408259	63409145	TNC	172	126	174	128
chr4	63404754	63405530	TNC	92	46	73	16
chr4	63402498	63403449	TNC	134	158	136	26
chr4	63389056	63390625	TNC	137	106	102	93
chr4	62998287	62999285	TNC	63	77	76	41
chr2	51847494	51848966	TNFAIP6	31	44	32	57
chr2	51830240	51831867	TNFAIP6	59	56	29	112
chr2	51768282	51769529	TNFAIP6	45	37	24	121
chr2	51752925	51754101	TNFAIP6	54	41	54	42
chr2	51146004	51146800	TNFAIP6	47	49	65	83
chr2	51087566	51088483	TNFAIP6	88	26	26	22
chr2	53082017	53083648	TNFAIP6	78	55	49	53
chr2	50970981	50971929	TNFAIP6	148	98	107	185
chr8	74993091	74994211	TOM1	226	164	106	458
chr8	75070955	75072417	TOM1	115	125	114	208
chr8	70865409	70866402	TOM1	620	396	485	157
chr8	70699275	70700482	TOM1	303	191	153	55
chr8	70698248	70699165	TOM1	655	392	431	204
chr13	47053937	47054437	TPMT	24	34	43	17
chr13	47017230	47017730	TPMT	61	73	95	89
chr13	46334537	46335426	TPMT	90	152	85	148
chr13	49015077	49016859	TPMT	289	282	252	309
chr13	21172123	21173135	TRIM27	84	100	90	218
chr13	21171501	21172001	TRIM27	44	40	49	58
chr13	21169497	21170257	TRIM27	107	140	86	222
chr13	21167356	21168346	TRIM27	71	59	68	184
chr13	21160600	21161949	TRIM27	155	88	74	281
chr13	21159873	21160594	TRIM27	52	41	40	52
chr13	21199648	21200931	TRIM27	142	110	102	484
chr13	21221579	21223089	TRIM27	173	122	122	249
chr13	21275445	21276868	TRIM27	67	43	41	179
chr13	21407925	21408866	TRIM27	112	117	117	465
chr13	20353402	20355458	TRIM27	210	80	96	102
chr2	155819008	155819859	TRPC4AP	458	348	363	183
chr2	155473185	155474552	TRPC4AP	112	140	90	46
chr2	155929445	155930532	TRPC4AP	204	160	138	66
chr2	156664991	156666673	TRPC4AP	360	422	430	222
chr11	62576529	62577029	TRPV2	41	78	56	46
chr11	62613576	62614746	TRPV2	391	289	204	151
chr11	62624319	62625728	TRPV2	162	273	199	257
chr11	62630056	62630816	TRPV2	65	51	55	40
chr11	62731407	62732196	TRPV2	205	240	184	439
chr15	98992449	98993917	TUBA1C	519	323	326	73
chr15	98983097	98983909	TUBA1C	105	86	98	13
chr15	99316547	99317658	TUBA1C	162	149	150	35
chr13	34076317	34077496	TUBB2A	164	115	142	198
chr13	34087015	34089433	TUBB2A	183	132	149	113
chr13	34095518	34097110	TUBB2A	202	239	197	623
chr13	34045886	34046823	TUBB2A	84	65	86	125
chr13	34130955	34132099	TUBB2A	582	276	335	74
chr13	34148146	34149571	TUBB2A	238	188	180	78
chr13	34150156	34150656	TUBB2A	36	50	54	25
chr13	34153611	34155067	TUBB2A	160	115	98	399
chr13	34248487	34249973	TUBB2A	123	177	211	52
chr13	36612279	36613824	TUBB2A	72	67	68	81
chr13	34130955	34132099	TUBB2B	582	276	335	74
chr13	34136540	34137040	TUBB2B	74	107	94	76
chr13	34148146	34149571	TUBB2B	238	188	180	78
chr13	34150156	34150656	TUBB2B	36	50	54	25
chr13	34153611	34155067	TUBB2B	160	115	98	399
chr13	34095518	34097110	TUBB2B	202	239	197	623
chr13	34087015	34089433	TUBB2B	183	132	149	113
chr8	123412432	123413440	TUBB3	189	114	148	51
chr8	123422012	123423233	TUBB3	140	108	166	69
chr8	122676629	122679062	TUBB3	396	302	248	101
chr17	35836884	35837384	TUBB5	164	104	103	25
chr17	35829348	35830182	TUBB5	107	102	120	62
chr17	35866337	35867052	TUBB5	103	87	98	20
chr17	35918866	35919673	TUBB5	300	141	154	111
chr17	35697493	35698720	TUBB5	389	264	279	98
chr8	39021512	39022406	TUSC3	62	66	52	166
chr8	39190786	39191803	TUSC3	35	25	20	70
chr9	41156372	41157089	UBASH3B	84	69	64	31
chr9	41149241	41149741	UBASH3B	128	131	174	14
chr9	41190660	41192160	UBASH3B	328	312	352	432
chr9	41207395	41208492	UBASH3B	249	191	150	398
chr9	41212575	41213758	UBASH3B	72	70	62	34
chr9	41228402	41229397	UBASH3B	192	161	153	108
chr9	41078157	41078900	UBASH3B	100	85	101	49
chr9	41272520	41274525	UBASH3B	129	70	111	25
chr9	41446414	41447929	UBASH3B	306	259	258	280
chr9	41611433	41613164	UBASH3B	115	89	96	93
chr9	41735211	41737374	UBASH3B	256	159	184	84
chr9	41889813	41891084	UBASH3B	304	209	246	143
chr9	41950067	41952273	UBASH3B	510	292	260	125
chr11	61407479	61409128	USP22	300	343	250	142
chr11	60175551	60177026	USP22	478	387	312	168
chr5	149228930	149229723	USPL1	237	204	248	116
chr5	149320326	149321534	USPL1	118	115	116	22
chr5	149031021	149032344	USPL1	99	103	105	56
chr5	149352509	149353831	USPL1	71	50	64	13
chr5	149379906	149381630	USPL1	100	177	171	31
chr5	149488164	149489490	USPL1	325	275	219	223
chr5	149513323	149514792	USPL1	90	103	88	20
chr5	123138266	123138948	VPS33A	136	80	83	18
chr5	123136010	123136851	VPS33A	225	147	151	23
chr5	124184820	124185857	VPS33A	215	182	203	18
chr5	124350754	124353027	VPS33A	511	531	560	37
chr4	119292679	119293179	YBX1	88	85	90	18
chr4	119253826	119254690	YBX1	57	60	62	15
chr4	119338370	119339407	YBX1	147	118	85	15
chr4	119238612	119240069	YBX1	171	120	144	65
chr4	119460721	119461697	YBX1	197	178	147	46
chr4	119462781	119463836	YBX1	157	88	107	17
chr4	120252440	120253742	YBX1	391	284	286	72
chrX	38180506	38182321	ZBTB33	74	55	62	23
chrX	38179703	38180475	ZBTB33	73	51	24	38
chrX	38313272	38313772	ZBTB33	24	12	24	29
chrX	38313828	38314328	ZBTB33	7	5	4	6
chrX	38473130	38474482	ZBTB33	79	48	32	54
chrX	38564420	38565359	ZBTB33	116	115	104	178
chrX	36807742	36808739	ZBTB33	97	103	105	138
chrX	42067653	42069206	ZBTB33	167	132	103	204
chr15	81859876	81860376	ZC3H7B	212	200	250	34
chr15	81879401	81880491	ZC3H7B	132	203	158	169
chr15	80710497	80711751	ZC3H7B	757	650	567	327
chr7	12774519	12775019	ZSCAN18	25	18	28	56
chr7	12773725	12774488	ZSCAN18	37	33	31	14
chr7	12779997	12780950	ZSCAN18	304	202	176	38
chr7	12803395	12804323	ZSCAN18	186	182	185	60
chr7	12909255	12911134	ZSCAN18	347	235	294	45
chr7	12948976	12949882	ZSCAN18	354	253	250	90
chr7	12961226	12962272	ZSCAN18	161	150	122	35
chr7	13022849	13023551	ZSCAN18	171	82	133	4
chr7	13024857	13025357	ZSCAN18	151	75	125	18

### Sheet: FigC-%_Promoter_changes
Geneid	P0	P4	P7	Adult	P0 vs P4	P0 vs P7	P0 vs Adult	P4 vs P7	P4 vs Adult	P7 vs Adult
Actb	657	367	535	98	44.14	18.5693	85.0837	-45.7766	73.297	81.6822
Actg1	333	195	218	17	41.4414	34.5345	94.8949	-11.7949	91.2821	92.2018
Adamts3	311	240	307	267	22.8296	1.28617	14.1479	-27.9167	-11.25	13.0293
Aff2	91	94	62	217	-3.2967	31.8681	-138.462	34.0426	-130.851	-250
Akap9	443	432	467	502	2.48307	-5.41761	-13.3183	-8.10185	-16.2037	-7.49465
Ankrd44	434	358	383	539	17.5115	11.7512	-24.1935	-6.98324	-50.5587	-40.7311
Apc2	1824	1441	1900	319	20.9978	-4.16667	82.511	-31.8529	77.8626	83.2105
Atat1	355	311	374	166	12.3944	-5.35211	53.2394	-20.2572	46.6238	55.615
Atp11c	70	44	62	86	37.1429	11.4286	-22.8571	-40.9091	-95.4545	-38.7097
Atpif1	102	62	109	66	39.2157	-6.86275	35.2941	-75.8065	-6.45161	39.4495
Atxn7l3b	64	37	66	102	42.1875	-3.125	-59.375	-78.3784	-175.676	-54.5455
Avl9	479	349	318	956	27.1399	33.6117	-99.5825	8.88252	-173.926	-200.629
Bach2	327	334	387	239	-2.14067	-18.3486	26.9113	-15.8683	28.4431	38.2429
Basp1	150	91	131	233	39.3333	12.6667	-55.3333	-43.956	-156.044	-77.8626
Bcl11a	487	404	494	976	17.0431	-1.43737	-100.411	-22.2772	-141.584	-97.5709
Bcl9	453	382	409	238	15.6733	9.71302	47.4614	-7.06806	37.6963	41.8093
Bhlhe22	188	148	107	609	21.2766	43.0851	-223.936	27.7027	-311.486	-469.159
Btg1	308	184	202	351	40.2597	34.4156	-13.961	-9.78261	-90.7609	-73.7624
Bzw2	488	276	360	816	43.4426	26.2295	-67.2131	-30.4348	-195.652	-126.667
C1qtnf4	185	135	144	71	27.027	22.1622	61.6216	-6.66667	47.4074	50.6944
Cachd1	235	258	256	289	-9.78723	-8.93617	-22.9787	0.775194	-12.0155	-12.8906
Cacna1c	753	898	856	437	-19.2563	-13.6786	41.9655	4.67706	51.3363	48.9486
Cacng4	153	156	184	60	-1.96078	-20.2614	60.7843	-17.9487	61.5385	67.3913
Cald1	227	274	266	188	-20.7048	-17.1806	17.1806	2.91971	31.3869	29.3233
Calm1	347	326	394	392	6.05187	-13.5447	-12.9683	-20.8589	-20.2454	0.507614
Cblb	715	560	601	1586	21.6783	15.9441	-121.818	-7.32143	-183.214	-163.894
Cbx1	158	172	137	77	-8.86076	13.2911	51.2658	20.3488	55.2326	43.7956
Cbx3	426	308	301	204	27.6995	29.3427	52.1127	2.27273	33.7662	32.2259
Ccnl2	287	205	220	54	28.5714	23.3449	81.1847	-7.31707	73.6585	75.4545
Cd24a	332	181	216	85	45.4819	34.9398	74.3976	-19.337	53.0387	60.6481
Cdk5r1	444	354	328	125	20.2703	26.1261	71.8468	7.34463	64.6893	61.8902
Cenpv	103	93	87	44	9.70874	15.534	57.2816	6.45161	52.6882	49.4253
Chchd2	201	224	245	78	-11.4428	-21.8905	61.194	-9.375	65.1786	68.1633
Chd3	524	423	540	130	19.2748	-3.05344	75.1908	-27.6596	69.2671	75.9259
Chl1	295	367	363	410	-24.4068	-23.0508	-38.9831	1.08992	-11.7166	-12.9477
Chn2	283	316	281	144	-11.6608	0.706714	49.1166	11.0759	54.4304	48.7544
Clcn5	249	262	308	191	-5.22088	-23.6948	23.2932	-17.5573	27.0992	37.987
Clmp	232	255	286	181	-9.91379	-23.2759	21.9828	-12.1569	29.0196	36.7133
Cmss1	94	97	79	171	-3.19149	15.9574	-81.9149	18.5567	-76.2887	-116.456
Cnr1	218	219	233	374	-0.458716	-6.88073	-71.5596	-6.39269	-70.7763	-60.515
Cntn2	871	801	917	514	8.03674	-5.28129	40.9874	-14.4819	35.8302	43.9477
Col11a1	273	217	190	545	20.5128	30.4029	-99.6337	12.4424	-151.152	-186.842
Csrp2	356	259	221	198	27.2472	37.9213	44.382	14.6718	23.5521	10.4072
Ctnnb1	276	299	321	106	-8.33333	-16.3043	61.5942	-7.35786	64.5485	66.9782
Ctxn1	471	323	415	260	31.4225	11.8896	44.7983	-28.483	19.5046	37.3494
Dcc	235	186	228	409	20.8511	2.97872	-74.0426	-22.5806	-119.892	-79.386
Dcx	222	176	165	215	20.7207	25.6757	3.15315	6.25	-22.1591	-30.303
Ddah2	332	193	274	22	41.8675	17.4699	93.3735	-41.9689	88.601	91.9708
Ddx5	618	382	386	150	38.1877	37.5405	75.7282	-1.04712	60.733	61.1399
Dnaja1	439	365	346	470	16.8565	21.1845	-7.0615	5.20548	-28.7671	-35.8382
Dpysl3	559	445	599	496	20.3936	-7.15564	11.2701	-34.6067	-11.4607	17.1953
Dpysl5	888	689	892	202	22.4099	-0.45045	77.2523	-29.463	70.6821	77.3543
Draxin	473	386	399	80	18.3932	15.6448	83.0867	-3.36788	79.2746	79.9499
Dynll1	487	319	363	146	34.4969	25.462	70.0205	-13.7931	54.232	59.7796
Eef1a1	234	117	141	413	50	39.7436	-76.4957	-20.5128	-252.991	-192.908
Eef2	463	317	453	71	31.5335	2.15983	84.6652	-42.9022	77.6025	84.3267
Eid1	26	31	10	36	-19.2308	61.5385	-38.4615	67.7419	-16.129	-260
Eif4a1	645	399	543	114	38.1395	15.814	82.3256	-36.0902	71.4286	79.0055
Epha3	160	125	168	435	21.875	-5	-171.875	-34.4	-248	-158.929
Epha4	268	310	275	201	-15.6716	-2.61194	25	11.2903	35.1613	26.9091
Epha5	383	314	311	1166	18.0157	18.799	-204.439	0.955414	-271.338	-274.92
Evl	266	324	284	95	-21.8045	-6.76692	64.2857	12.3457	70.679	66.5493
Ezh2	325	333	328	420	-2.46154	-0.923077	-29.2308	1.5015	-26.1261	-28.0488
Fabp5	622	493	488	966	20.7395	21.5434	-55.3055	1.0142	-95.9432	-97.9508
Fam107b	135	122	142	49	9.62963	-5.18519	63.7037	-16.3934	59.8361	65.493
Fam168b	330	366	453	241	-10.9091	-37.2727	26.9697	-23.7705	34.153	46.7991
Fam171a2	524	367	346	65	29.9618	33.9695	87.5954	5.72207	82.2888	81.2139
Fau	257	122	181	45	52.5292	29.572	82.4903	-48.3607	63.1148	75.1381
Fbn2	491	437	563	600	10.998	-14.664	-22.1996	-28.833	-37.2998	-6.57194
Fbxo10	219	244	285	108	-11.4155	-30.137	50.6849	-16.8033	55.7377	62.1053
Fchsd2	386	390	446	270	-1.03627	-15.544	30.0518	-14.359	30.7692	39.4619
Fgd4	385	380	372	539	1.2987	3.37662	-40	2.10526	-41.8421	-44.8925
Fgf13	162	149	137	420	8.02469	15.4321	-159.259	8.05369	-181.879	-206.569
Fgfr1	511	506	503	365	0.978474	1.56556	28.5714	0.592885	27.8656	27.4354
Fmnl2	268	201	207	244	25	22.7612	8.95522	-2.98507	-21.393	-17.8744
Foxg1	423	318	326	1227	24.8227	22.9314	-190.071	-2.51572	-285.849	-276.38
Frmd4b	505	440	477	248	12.8713	5.54455	50.8911	-8.40909	43.6364	48.0084
Ftl1	191	140	106	16	26.7016	44.5026	91.623	24.2857	88.5714	84.9057
Galnt17	429	393	445	215	8.39161	-3.7296	49.8834	-13.2316	45.2926	51.6854
Gnas	657	546	586	517	16.895	10.8067	21.309	-7.32601	5.31136	11.7747
Gnb1	136	222	188	36	-63.2353	-38.2353	73.5294	15.3153	83.7838	80.8511
Gng2	251	307	335	780	-22.3108	-33.4661	-210.757	-9.12052	-154.072	-132.836
Gpc2	157	65	103	42	58.5987	34.3949	73.2484	-58.4615	35.3846	59.2233
Gpm6a	167	98	117	178	41.3174	29.9401	-6.58683	-19.3878	-81.6327	-52.1368
Grip1	373	455	475	395	-21.9839	-27.3458	-5.89812	-4.3956	13.1868	16.8421
Gsk3b	1312	951	1105	1116	27.5152	15.7774	14.939	-16.1935	-17.3502	-0.995475
H3f3a	227	180	216	163	20.7048	4.84581	28.1938	-20	9.44444	24.537
H3f3b	540	387	336	100	28.3333	37.7778	81.4815	13.1783	74.1602	70.2381
Hipk2	415	477	488	402	-14.9398	-17.5904	3.13253	-2.30608	15.7233	17.623
Hmgb1	473	337	342	143	28.7526	27.6956	69.7674	-1.48368	57.5668	58.1871
Hmgn1	248	139	159	59	43.9516	35.8871	76.2097	-14.3885	57.554	62.8931
Hnrnpa0	255	192	176	111	24.7059	30.9804	56.4706	8.33333	42.1875	36.9318
Hnrnpa1	304	181	208	68	40.4605	31.5789	77.6316	-14.9171	62.4309	67.3077
Hnrnpa2b1	415	236	238	189	43.1325	42.6506	54.4578	-0.847458	19.9153	20.5882
Hnrnph3	625	386	455	437	38.24	27.2	30.08	-17.8756	-13.2124	3.95604
Hs3st4	75	70	78	59	6.66667	-4	21.3333	-11.4286	15.7143	24.359
Hsp90aa1	405	265	302	62	34.5679	25.4321	84.6914	-13.9623	76.6038	79.4702
Hsp90ab1	410	245	387	64	40.2439	5.60976	84.3902	-57.9592	73.8776	83.4625
Hspa8	1026	605	742	904	41.0331	27.6803	11.8908	-22.6446	-49.4215	-21.8329
Hunk	452	436	427	335	3.53982	5.53097	25.885	2.06422	23.1651	21.5457
Id2	351	329	326	172	6.26781	7.12251	50.9972	0.911854	47.7204	47.2393
Ier5	377	252	258	276	33.1565	31.565	26.7905	-2.38095	-9.52381	-6.97674
Igfbpl1	270	187	168	46	30.7407	37.7778	82.963	10.1604	75.4011	72.619
Igsf3	492	448	485	296	8.94309	1.42276	39.8374	-8.25893	33.9286	38.9691
Ilf2	464	323	417	499	30.3879	10.1293	-7.5431	-29.1022	-54.4892	-19.6643
Insm1	341	177	208	309	48.0938	39.0029	9.38416	-17.5141	-74.5763	-48.5577
Islr2	635	486	528	84	23.4646	16.8504	86.7717	-8.64198	82.716	84.0909
Itsn1	1587	1542	1740	851	2.83554	-9.64083	46.3768	-12.8405	44.8119	51.092
Jpt1	361	273	216	34	24.3767	40.1662	90.5817	20.8791	87.5458	84.2593
Jun	445	395	351	965	11.236	21.1236	-116.854	11.1392	-144.304	-174.929
Jund	218	149	153	40	31.6514	29.8165	81.6514	-2.68456	73.1544	73.8562
Kcnk2	141	154	137	92	-9.21986	2.83688	34.7518	11.039	40.2597	32.8467
Kdm1a	232	234	256	101	-0.862069	-10.3448	56.4655	-9.40171	56.8376	60.5469
Kif5c	586	487	553	889	16.8942	5.6314	-51.7065	-13.5524	-82.5462	-60.7595
Lcorl	297	255	259	415	14.1414	12.7946	-39.7306	-1.56863	-62.7451	-60.2317
Lhx2	423	414	518	183	2.12766	-22.4586	56.7376	-25.1208	55.7971	64.6718
Lmnb1	279	233	198	239	16.4875	29.0323	14.3369	15.0215	-2.57511	-20.7071
Lmo1	104	78	100	139	25	3.84615	-33.6538	-28.2051	-78.2051	-39
Lmo4	255	178	168	198	30.1961	34.1176	22.3529	5.61798	-11.236	-17.8571
Lrp8	1093	903	1046	268	17.3833	4.30009	75.4803	-15.8361	70.3212	74.3786
Lsamp	394	496	495	988	-25.8883	-25.6345	-150.761	0.201613	-99.1935	-99.596
Ly6h	623	413	461	170	33.7079	26.0032	72.7127	-11.6223	58.8378	63.1236
Map1b	671	714	902	1198	-6.40835	-34.4262	-78.5395	-26.3305	-67.7871	-32.816
Marcks	197	116	105	345	41.1168	46.7005	-75.1269	9.48276	-197.414	-228.571
Marcksl1	219	148	174	14	32.4201	20.5479	93.6073	-17.5676	90.5405	91.954
Mdga1	594	573	629	153	3.53535	-5.89226	74.2424	-9.77312	73.2984	75.6757
Meis2	554	291	351	686	47.4729	36.6426	-23.8267	-20.6186	-135.739	-95.4416
Mex3a	408	300	430	54	26.4706	-5.39216	86.7647	-43.3333	82	87.4419
Mgat5b	459	374	454	68	18.5185	1.08932	85.1852	-21.3904	81.8182	85.022
Mllt11	451	371	392	224	17.7384	13.082	50.3326	-5.66038	39.6226	42.8571
Mllt3	417	354	340	451	15.1079	18.4652	-8.15348	3.9548	-27.4011	-32.6471
Mpped2	269	170	204	413	36.803	24.1636	-53.5316	-20	-142.941	-102.451
Msra	332	264	321	130	20.4819	3.31325	60.8434	-21.5909	50.7576	59.5016
Mtss1	838	904	908	964	-7.87589	-8.35322	-15.0358	-0.442478	-6.63717	-6.1674
Myef2	125	114	102	95	8.8	18.4	24	10.5263	16.6667	6.86275
Myo1b	330	285	320	342	13.6364	3.0303	-3.63636	-12.2807	-20	-6.875
Nasp	246	198	184	90	19.5122	25.2033	63.4146	7.07071	54.5455	51.087
Nckap5	383	390	380	188	-1.82768	0.78329	50.9138	2.5641	51.7949	50.5263
Nectin3	272	353	377	415	-29.7794	-38.6029	-52.5735	-6.79887	-17.5637	-10.0796
Nedd4l	1056	1030	1134	1102	2.46212	-7.38636	-4.35606	-10.0971	-6.99029	2.82187
Neo1	281	346	328	132	-23.1317	-16.726	53.0249	5.20231	61.8497	59.7561
Neto2	134	155	104	77	-15.6716	22.3881	42.5373	32.9032	50.3226	25.9615
Neurod2	219	157	220	74	28.3105	-0.456621	66.21	-40.1274	52.8662	66.3636
Neurod6	160	133	125	471	16.875	21.875	-194.375	6.01504	-254.135	-276.8
Nfia	319	292	253	384	8.46395	20.6897	-20.3762	13.3562	-31.5068	-51.7787
Nfib	396	375	356	516	5.30303	10.101	-30.303	5.06667	-37.6	-44.9438
Nfix	683	725	833	241	-6.14934	-21.9619	64.7145	-14.8966	66.7586	71.0684
Nhsl1	473	434	444	955	8.24524	6.13108	-101.903	-2.30415	-120.046	-115.09
Nkain3	241	204	167	521	15.3527	30.7054	-116.183	18.1373	-155.392	-211.976
Nnat	168	131	151	21	22.0238	10.119	87.5	-15.2672	83.9695	86.0927
Npm1	304	245	211	382	19.4079	30.5921	-25.6579	13.8776	-55.9184	-81.0427
Nr2f1	148	183	170	555	-23.6486	-14.8649	-275	7.10383	-203.279	-226.471
Nrep	429	316	296	222	26.3403	31.0023	48.2517	6.32911	29.7468	25
Nrg1	279	214	264	525	23.2975	5.37634	-88.172	-23.3645	-145.327	-98.8636
Nrp1	266	297	284	414	-11.6541	-6.76692	-55.6391	4.3771	-39.3939	-45.7746
Nrp2	470	415	444	364	11.7021	5.53191	22.5532	-6.98795	12.2892	18.018
Nsg1	574	357	362	309	37.8049	36.9338	46.1672	-1.40056	13.4454	14.6409
Nsg2	289	229	250	185	20.7612	13.4948	35.9862	-9.17031	19.214	26
Oaz1	438	210	243	50	52.0548	44.5205	88.5845	-15.7143	76.1905	79.4239
Pabpn1	252	175	218	90	30.5556	13.4921	64.2857	-24.5714	48.5714	58.7156
Pard3	414	466	398	314	-12.5604	3.86473	24.1546	14.5923	32.618	21.1055
Pbx1	459	453	487	347	1.30719	-6.10022	24.4009	-7.50552	23.3996	28.7474
Pcdh15	348	355	310	756	-2.01149	10.9195	-117.241	12.6761	-112.958	-143.871
Pde7a	237	209	267	520	11.8143	-12.6582	-119.409	-27.7512	-148.804	-94.7566
Pebp1	212	181	215	50	14.6226	-1.41509	76.4151	-18.7845	72.3757	76.7442
Pgap1	503	446	483	567	11.332	3.97614	-12.7237	-8.29596	-27.13	-17.3913
Plppr1	186	188	164	158	-1.07527	11.828	15.0538	12.766	15.9574	3.65854
Plppr3	400	320	441	127	20	-10.25	68.25	-37.8125	60.3125	71.2018
Plxna2	1128	984	914	569	12.766	18.9716	49.5567	7.11382	42.1748	37.7462
Podxl2	593	444	511	179	25.1265	13.828	69.8145	-15.0901	59.6847	64.9706
Pou3f3	531	294	367	858	44.6328	30.8851	-61.5819	-24.8299	-191.837	-133.787
Ppia	680	397	416	367	41.6176	38.8235	46.0294	-4.78589	7.55668	11.7788
Ppp1r14b	232	149	166	70	35.7759	28.4483	69.8276	-11.4094	53.0201	57.8313
Prdx2	351	211	287	74	39.886	18.2336	78.9174	-36.019	64.9289	74.216
Ptbp2	209	180	179	457	13.8756	14.3541	-118.66	0.555556	-153.889	-155.307
Ptma	370	222	274	107	40	25.9459	71.0811	-23.4234	51.8018	60.9489
Ptms	351	195	336	75	44.4444	4.2735	78.6325	-72.3077	61.5385	77.6786
Ptprk	448	485	409	820	-8.25893	8.70536	-83.0357	15.6701	-69.0722	-100.489
Ptprz1	349	259	287	572	25.788	17.765	-63.8968	-10.8108	-120.849	-99.3031
Rack1	340	239	335	416	29.7059	1.47059	-22.3529	-40.1674	-74.0586	-24.1791
Ralgps2	387	367	343	281	5.16796	11.3695	27.3902	6.53951	23.4332	18.0758
Rasgef1b	544	500	549	343	8.08824	-0.919118	36.9485	-9.8	31.4	37.5228
Rbmx	147	96	65	174	34.6939	55.7823	-18.3673	32.2917	-81.25	-167.692
Rcor2	508	437	450	272	13.9764	11.4173	46.4567	-2.97483	37.7574	39.5556
Rfx3	311	375	349	473	-20.5788	-12.2186	-52.09	6.93333	-26.1333	-35.5301
Rhobtb3	240	167	153	298	30.4167	36.25	-24.1667	8.38323	-78.4431	-94.7712
Rimklb	203	178	201	481	12.3153	0.985222	-136.946	-12.9213	-170.225	-139.303
Rnf165	498	385	517	259	22.6908	-3.81526	47.992	-34.2857	32.7273	49.9033
Rnf182	182	170	188	107	6.59341	-3.2967	41.2088	-10.5882	37.0588	43.0851
Rpl10	121	69	86	33	42.9752	28.9256	72.7273	-24.6377	52.1739	61.6279
Rpl10a	288	241	254	73	16.3194	11.8056	74.6528	-5.39419	69.7095	71.2598
Rpl11	302	242	242	87	19.8675	19.8675	71.1921	0	64.0496	64.0496
Rpl13	283	214	223	54	24.3816	21.2014	80.9187	-4.20561	74.7664	75.7848
Rpl13a	220	120	137	23	45.4545	37.7273	89.5455	-14.1667	80.8333	83.2117
Rpl14	201	174	168	69	13.4328	16.4179	65.6716	3.44828	60.3448	58.9286
Rpl15	360	261	252	303	27.5	30	15.8333	3.44828	-16.092	-20.2381
Rpl17	146	111	123	80	23.9726	15.7534	45.2055	-10.8108	27.9279	34.9593
Rpl18	473	325	392	63	31.2896	17.1247	86.6808	-20.6154	80.6154	83.9286
Rpl18a	347	196	272	94	43.5159	21.6138	72.9107	-38.7755	52.0408	65.4412
Rpl19	124	69	92	24	44.3548	25.8065	80.6452	-33.3333	65.2174	73.913
Rpl21	486	255	334	148	47.5309	31.2757	69.5473	-30.9804	41.9608	55.6886
Rpl23	245	135	126	46	44.898	48.5714	81.2245	6.66667	65.9259	63.4921
Rpl23a	119	92	114	18	22.6891	4.20168	84.8739	-23.913	80.4348	84.2105
Rpl24	21	34	23	63	-61.9048	-9.52381	-200	32.3529	-85.2941	-173.913
Rpl26	163	94	136	48	42.3313	16.5644	70.5521	-44.6809	48.9362	64.7059
Rpl27	358	207	288	53	42.1788	19.5531	85.1955	-39.1304	74.3961	81.5972
Rpl27a	390	209	288	296	46.4103	26.1538	24.1026	-37.799	-41.6268	-2.77778
Rpl28	224	193	193	39	13.8393	13.8393	82.5893	0	79.7927	79.7927
Rpl29	214	143	148	62	33.1776	30.8411	71.028	-3.4965	56.6434	58.1081
Rpl3	446	270	335	75	39.4619	24.8879	83.1839	-24.0741	72.2222	77.6119
Rpl30	86	54	50	34	37.2093	41.8605	60.4651	7.40741	37.037	32
Rpl32	131	79	82	65	39.6947	37.4046	50.3817	-3.79747	17.7215	20.7317
Rpl34	335	220	260	647	34.3284	22.3881	-93.1343	-18.1818	-194.091	-148.846
Rpl35a	277	167	206	93	39.7112	25.6318	66.426	-23.3533	44.3114	54.8544
Rpl36	214	130	139	93	39.2523	35.0467	56.5421	-6.92308	28.4615	33.0935
Rpl37	323	193	214	194	40.2477	33.7461	39.9381	-10.8808	-0.518135	9.34579
Rpl37a	154	146	129	170	5.19481	16.2338	-10.3896	11.6438	-16.4384	-31.7829
Rpl38	151	108	130	53	28.4768	13.9073	64.9007	-20.3704	50.9259	59.2308
Rpl39	207	201	164	133	2.89855	20.7729	35.7488	18.408	33.8308	18.9024
Rpl41	433	235	225	242	45.7275	48.037	44.1109	4.25532	-2.97872	-7.55556
Rpl5	285	168	197	91	41.0526	30.8772	68.0702	-17.2619	45.8333	53.8071
Rpl6	255	250	206	32	1.96078	19.2157	87.451	17.6	87.2	84.466
Rpl7	297	168	147	247	43.4343	50.5051	16.835	12.5	-47.0238	-68.0272
Rpl7a	239	169	145	42	29.2887	39.3305	82.4268	14.2012	75.1479	71.0345
Rpl8	190	165	176	46	13.1579	7.36842	75.7895	-6.66667	72.1212	73.8636
Rpl9	283	231	192	208	18.3746	32.1555	26.5018	16.8831	9.95671	-8.33333
Rplp0	284	181	170	41	36.2676	40.1408	85.5634	6.07735	77.3481	75.8824
Rplp1	148	69	98	37	53.3784	33.7838	75	-42.029	46.3768	62.2449
Rplp2	340	255	263	74	25	22.6471	78.2353	-3.13725	70.9804	71.8631
Rtn1	498	324	368	274	34.9398	26.1044	44.9799	-13.5802	15.4321	25.5435
Rtn4	538	358	432	634	33.4572	19.7026	-17.8439	-20.6704	-77.095	-46.7593
Runx1t1	343	328	303	649	4.37318	11.6618	-89.2128	7.62195	-97.8659	-114.191
Sdk1	443	548	548	195	-23.702	-23.702	55.9819	0	64.4161	64.4161
Selenow	226	162	207	24	28.3186	8.40708	89.3805	-27.7778	85.1852	88.4058
Sema3c	97	133	120	296	-37.1134	-23.7113	-205.155	9.77444	-122.556	-146.667
Set	431	343	330	40	20.4176	23.4339	90.7193	3.79009	88.3382	87.8788
Sh3kbp1	174	184	190	169	-5.74713	-9.1954	2.87356	-3.26087	8.15217	11.0526
Sh3rf3	391	470	542	307	-20.2046	-38.6189	21.4834	-15.3191	34.6809	43.3579
Shb	237	208	245	115	12.2363	-3.37553	51.4768	-17.7885	44.7115	53.0612
Slc16a2	155	130	130	145	16.129	16.129	6.45161	0	-11.5385	-11.5385
Slc24a5	51	69	59	49	-35.2941	-15.6863	3.92157	14.4928	28.9855	16.9492
Slc25a4	354	340	412	514	3.9548	-16.3842	-45.1977	-21.1765	-51.1765	-24.7573
Slc4a4	283	249	221	402	12.0141	21.9081	-42.0495	11.245	-61.4458	-81.9005
Smarcc1	434	366	381	144	15.6682	12.212	66.8203	-4.09836	60.6557	62.2047
Sncaip	263	183	206	164	30.4183	21.673	37.6426	-12.5683	10.3825	20.3883
Sorbs2	778	655	730	1233	15.8098	6.16967	-58.4833	-11.4504	-88.2443	-68.9041
Sox11	473	312	322	221	34.0381	31.9239	53.277	-3.20513	29.1667	31.3665
Sox4	430	329	317	687	23.4884	26.2791	-59.7674	3.64742	-108.815	-116.719
Srgap1	330	253	283	175	23.3333	14.2424	46.9697	-11.8577	30.83	38.1625
Srrm4	483	445	506	237	7.86749	-4.7619	50.9317	-13.7079	46.7416	53.1621
Srsf3	327	212	268	75	35.1682	18.0428	77.0642	-26.4151	64.6226	72.0149
Srsf7	333	167	196	101	49.8498	41.1411	69.6697	-17.3653	39.521	48.4694
Stmn1	151	93	107	29	38.4106	29.1391	80.7947	-15.0538	68.8172	72.8972
Stmn2	293	240	246	760	18.0887	16.041	-159.386	-2.5	-216.667	-208.943
Stmn4	168	200	244	77	-19.0476	-45.2381	54.1667	-22	61.5	68.4426
Syne2	814	752	832	722	7.61671	-2.2113	11.3022	-10.6383	3.98936	13.2212
Tbc1d16	528	441	498	132	16.4773	5.68182	75	-12.9252	70.068	73.494
Tcf4	1215	1332	1313	1602	-9.62963	-8.06584	-31.8519	1.42643	-20.2703	-22.0107
Tead1	474	453	385	389	4.43038	18.7764	17.9325	15.011	14.128	-1.03896
Tgfbr1	245	205	241	132	16.3265	1.63265	46.1224	-17.561	35.6098	45.2282
Thra	559	465	599	131	16.8157	-7.15564	76.5653	-28.8172	71.828	78.1302
Tiam2	522	570	658	237	-9.1954	-26.0536	54.5977	-15.4386	58.4211	63.9818
Tmsb10	406	222	268	436	45.3202	33.9901	-7.38916	-20.7207	-96.3964	-62.6866
Tmsb4x	102	80	76	96	21.5686	25.4902	5.88235	5	-20	-26.3158
Tpt1	668	447	390	351	33.0838	41.6168	47.4551	12.7517	21.4765	10
Tspan18	422	456	476	178	-8.05687	-12.7962	57.8199	-4.38596	60.9649	62.605
Ttc28	638	654	782	206	-2.50784	-22.5705	67.7116	-19.5719	68.5015	73.6573
Tuba1a	393	234	331	78	40.458	15.7761	80.1527	-41.453	66.6667	76.435
Tubb2a	281	151	278	145	46.2633	1.06762	48.3986	-84.106	3.97351	47.8417
Tubb2b	533	325	457	44	39.0244	14.2589	91.7448	-40.6154	86.4615	90.372
Tubb3	525	369	497	59	29.7143	5.33333	88.7619	-34.6883	84.0108	88.1288
Tubb5	677	452	580	188	33.2349	14.3279	72.2304	-28.3186	58.4071	67.5862
Ubb	340	191	195	108	43.8235	42.6471	68.2353	-2.09424	43.4555	44.6154
Ubc	203	150	182	9	26.1084	10.3448	95.5665	-21.3333	94	95.0549
Ube2e3	254	180	196	393	29.1339	22.8346	-54.7244	-8.88889	-118.333	-100.51
Unc5d	252	206	246	918	18.254	2.38095	-264.286	-19.4175	-345.631	-273.171
Vcan	284	314	293	517	-10.5634	-3.16901	-82.0423	6.6879	-64.6497	-76.4505
Ybx1	311	217	285	122	30.2251	8.36013	60.7717	-31.3364	43.7788	57.193
Ywhae	181	166	138	56	8.28729	23.7569	69.0608	16.8675	66.2651	59.4203
Ywhaq	155	108	91	21	30.3226	41.2903	86.4516	15.7407	80.5556	76.9231
Zbtb18	334	298	311	286	10.7784	6.88623	14.3713	-4.36242	4.02685	8.03859
Zbtb20	721	906	773	1075	-25.6588	-7.21221	-49.0985	14.6799	-18.6534	-39.0686
Zeb2	767	635	749	1233	17.2099	2.34681	-60.7562	-17.9528	-94.1732	-64.6195
Zfp266	225	165	186	300	26.6667	17.3333	-33.3333	-12.7273	-81.8182	-61.2903
Zfp462	383	390	457	692	-1.82768	-19.3211	-80.6789	-17.1795	-77.4359	-51.4223
Zfp536	337	255	278	140	24.3323	17.5074	58.457	-9.01961	45.098	49.6403
Zfp57	299	169	288	95	43.4783	3.67893	68.2274	-70.4142	43.787	67.0139
Zfp608	249	252	239	247	-1.20482	4.01606	0.803213	5.15873	1.98413	-3.34728
Zfp704	440	439	476	447	0.227273	-8.18182	-1.59091	-8.42825	-1.82232	6.09244
Zmiz1	777	774	908	344	0.3861	-16.8597	55.7272	-17.3127	55.5556	62.1145
Znrf2	189	253	224	260	-33.8624	-18.5185	-37.5661	11.4625	-2.7668	-16.0714

### Sheet:  Fig E-%changes_enhancer
Chromosome	Start	End	Name	P0	P4	P7	Adult	P0 vs P4	P0 vs P7	P0 vs Adult	P4 vs P7	P4 vs Adult	P7 vs Adult
chr11	110094801	110095301	ABCA8A	6	6	10	7	0	-66.6667	-16.6667	-66.6667	-16.6667	30
chr11	109961184	109962546	ABCA8A	42	42	34	52	0	19.0476	-23.8095	19.0476	-23.8095	-52.9412
chr11	109650270	109651918	ABCA8A	458	479	438	283	-4.58515	4.36681	38.2096	8.5595	40.9186	35.3881
chr11	109424982	109426267	ABCA8A	568	442	435	542	22.1831	23.4155	4.57746	1.58371	-22.6244	-24.5977
chr11	109319912	109320847	ABCA8A	82	127	129	8	-54.878	-57.3171	90.2439	-1.5748	93.7008	93.7984
chr11	113438516	113440030	ABCA8A	137	150	122	84	-9.48905	10.9489	38.6861	18.6667	44	31.1475
chr14	54259013	54259513	ABHD4	63	72	70	103	-14.2857	-11.1111	-63.4921	2.77778	-43.0556	-47.1429
chr14	54238676	54239768	ABHD4	55	52	40	105	5.45455	27.2727	-90.9091	23.0769	-101.923	-162.5
chr14	54227461	54229688	ABHD4	254	173	152	188	31.8898	40.1575	25.9843	12.1387	-8.67052	-23.6842
chr14	54526791	54529142	ABHD4	201	153	155	236	23.8806	22.8856	-17.4129	-1.30719	-54.2484	-52.2581
chr14	54602936	54603734	ABHD4	371	256	299	347	30.9973	19.407	6.469	-16.7969	-35.5469	-16.0535
chr14	55052286	55053486	ABHD4	196	134	165	60	31.6327	15.8163	69.3878	-23.1343	55.2239	63.6364
chr14	55053515	55054549	ABHD4	492	364	422	48	26.0163	14.2276	90.2439	-15.9341	86.8132	88.6256
chr14	52315218	52316975	ABHD4	219	200	172	366	8.6758	21.4612	-67.1233	14	-83	-112.791
chr17	13667974	13669021	ACAT2	177	197	196	49	-11.2994	-10.7345	72.3164	0.507614	75.1269	75
chr17	10334482	10335650	ACAT2	211	174	180	41	17.5355	14.6919	80.5687	-3.44828	76.4368	77.2222
chr4	40063286	40064879	ACO1	35	26	32	41	25.7143	8.57143	-17.1429	-23.0769	-57.6923	-28.125
chr4	40268034	40269265	ACO1	354	274	299	491	22.5989	15.5367	-38.7006	-9.12409	-79.1971	-64.214
chr4	152177407	152179016	ACOT7	522	486	382	86	6.89655	26.8199	83.5249	21.3992	82.3045	77.4869
chr4	152192959	152193459	ACOT7	23	24	43	7	-4.34783	-86.9565	69.5652	-79.1667	70.8333	83.7209
chr4	152107202	152108341	ACOT7	188	186	226	27	1.06383	-20.2128	85.6383	-21.5054	85.4839	88.0531
chr4	152349189	152350885	ACOT7	355	239	231	41	32.6761	34.9296	88.4507	3.34728	82.8452	82.2511
chr4	152405010	152407116	ACOT7	141	204	170	58	-44.6809	-20.5674	58.8652	16.6667	71.5686	65.8824
chr4	152624660	152626572	ACOT7	236	240	251	80	-1.69492	-6.35593	66.1017	-4.58333	66.6667	68.1275
chr4	151127776	151129967	ACOT7	650	441	414	57	32.1538	36.3077	91.2308	6.12245	87.0748	86.2319
chr5	142857164	142858316	ACTB	138	154	143	54	-11.5942	-3.62319	60.8696	7.14286	64.9351	62.2378
chr5	142961463	142962767	ACTB	219	187	193	38	14.6119	11.8721	82.6484	-3.20856	79.6791	80.3109
chr5	142821400	142822219	ACTB	193	114	162	23	40.9326	16.0622	88.0829	-42.1053	79.8246	85.8025
chr5	142819302	142820142	ACTB	135	140	120	49	-3.7037	11.1111	63.7037	14.2857	65	59.1667
chr19	46421939	46423056	ACTR1A	62	78	78	22	-25.8065	-25.8065	64.5161	0	71.7949	71.7949
chr19	46348767	46349267	ACTR1A	248	173	208	41	30.2419	16.129	83.4677	-20.2312	76.3006	80.2885
chr19	46499681	46500393	ACTR1A	350	293	363	256	16.2857	-3.71429	26.8571	-23.8908	12.628	29.4766
chr19	46503667	46504377	ACTR1A	136	128	139	58	5.88235	-2.20588	57.3529	-8.59375	54.6875	58.2734
chr19	46523320	46524198	ACTR1A	301	274	249	113	8.9701	17.2757	62.4585	9.12409	58.7591	54.6185
chr19	46528319	46529128	ACTR1A	161	165	154	97	-2.48447	4.34783	39.7516	6.66667	41.2121	37.013
chr5	89878921	89879421	ADAMTS3	60	65	68	22	-8.33333	-13.3333	63.3333	-4.61538	66.1538	67.6471
chr5	89897433	89898096	ADAMTS3	27	22	18	45	18.5185	33.3333	-66.6667	18.1818	-104.545	-150
chr5	89844297	89845109	ADAMTS3	34	44	41	19	-29.4118	-20.5882	44.1176	6.81818	56.8182	53.6585
chr5	89701559	89702587	ADAMTS3	115	74	107	27	35.6522	6.95652	76.5217	-44.5946	63.5135	74.7664
chr5	90065770	90066657	ADAMTS3	50	16	30	111	68	40	-122	-87.5	-593.75	-270
chr5	88564713	88566257	ADAMTS3	200	146	154	296	27	23	-48	-5.47945	-102.74	-92.2078
chr3	148922139	148923149	ADGRL2	45	48	60	307	-6.66667	-33.3333	-582.222	-25	-539.583	-411.667
chr3	148934690	148935817	ADGRL2	82	102	92	363	-24.3902	-12.1951	-342.683	9.80392	-255.882	-294.565
chr3	148939498	148939998	ADGRL2	44	29	34	80	34.0909	22.7273	-81.8182	-17.2414	-175.862	-135.294
chr3	148949358	148950737	ADGRL2	37	18	28	47	51.3514	24.3243	-27.027	-55.5556	-161.111	-67.8571
chr3	148956748	148957248	ADGRL2	20	35	48	31	-75	-140	-55	-37.1429	11.4286	35.4167
chr3	148959555	148960667	ADGRL2	45	38	42	83	15.5556	6.66667	-84.4444	-10.5263	-118.421	-97.619
chr3	148976674	148977686	ADGRL2	63	49	50	189	22.2222	20.6349	-200	-2.04082	-285.714	-278
chr3	148978482	148979178	ADGRL2	27	22	14	86	18.5185	48.1481	-218.519	36.3636	-290.909	-514.286
chr3	148987211	148990796	ADGRL2	530	476	425	770	10.1887	19.8113	-45.283	10.7143	-61.7647	-81.1765
chr13	81628561	81629779	ADGRV1	37	18	22	16	51.3514	40.5405	56.7568	-22.2222	11.1111	27.2727
chr13	81627835	81628501	ADGRV1	17	18	14	5	-5.88235	17.6471	70.5882	22.2222	72.2222	64.2857
chr13	81640646	81642001	ADGRV1	40	25	25	128	37.5	37.5	-220	0	-412	-412
chr13	80885945	80886445	ADGRV1	278	150	148	534	46.0432	46.7626	-92.0863	1.33333	-256	-260.811
chr13	80885391	80885891	ADGRV1	305	171	154	770	43.9344	49.5082	-152.459	9.94152	-350.292	-400
chr13	83720703	83722703	ADGRV1	431	308	338	749	28.5383	21.5777	-73.7819	-9.74026	-143.182	-121.598
chr13	83730690	83731653	ADGRV1	213	148	149	321	30.5164	30.0469	-50.7042	-0.675676	-116.892	-115.436
chr13	84347356	84349022	ADGRV1	615	365	474	672	40.6504	22.9268	-9.26829	-29.863	-84.1096	-41.7722
chr13	84565834	84566861	ADGRV1	79	51	63	31	35.443	20.2532	60.7595	-23.5294	39.2157	50.7937
chr13	100659767	100660732	AK6	51	30	36	213	41.1765	29.4118	-317.647	-20	-610	-491.667
chr10	25199108	25200414	AKAP7	122	177	105	270	-45.082	13.9344	-121.311	40.678	-52.5424	-157.143
chr10	25296214	25297349	AKAP7	92	106	108	248	-15.2174	-17.3913	-169.565	-1.88679	-133.962	-129.63
chr10	25311353	25312323	AKAP7	36	40	32	186	-11.1111	11.1111	-416.667	20	-365	-481.25
chr10	25359172	25360386	AKAP7	134	168	138	243	-25.3731	-2.98507	-81.3433	17.8571	-44.6429	-76.087
chr10	25371766	25373336	AKAP7	36	26	36	90	27.7778	0	-150	-38.4615	-246.154	-150
chr10	25023101	25024563	AKAP7	62	56	63	39	9.67742	-1.6129	37.0968	-12.5	30.3571	38.0952
chr10	25928364	25930580	AKAP7	79	120	86	378	-51.8987	-8.86076	-378.481	28.3333	-215	-339.535
chr12	112665160	112665928	AKT1	101	71	86	28	29.703	14.8515	72.2772	-21.1268	60.5634	67.4419
chr12	112663657	112664755	AKT1	138	132	133	30	4.34783	3.62319	78.2609	-0.757576	77.2727	77.4436
chr12	112660661	112661161	AKT1	38	24	56	2	36.8421	-47.3684	94.7368	-133.333	91.6667	96.4286
chr12	112692650	112694165	AKT1	348	324	329	70	6.89655	5.45977	79.8851	-1.54321	78.3951	78.7234
chr12	112329592	112330463	AKT1	197	177	201	92	10.1523	-2.03046	53.2995	-13.5593	48.0226	54.2289
chr9	50738528	50740098	ALG9	167	148	131	60	11.3772	21.5569	64.0719	11.4865	59.4595	54.1985
chr9	50727391	50728315	ALG9	558	462	505	147	17.2043	9.49821	73.6559	-9.30736	68.1818	70.8911
chr9	50721978	50723098	ALG9	43	44	34	12	-2.32558	20.9302	72.093	22.7273	72.7273	64.7059
chr9	50698320	50699897	ALG9	156	156	179	89	0	-14.7436	42.9487	-14.7436	42.9487	50.2793
chr9	50860869	50861622	ALG9	60	22	22	99	63.3333	63.3333	-65	0	-350	-350
chr9	50451381	50452767	ALG9	135	193	149	101	-42.963	-10.3704	25.1852	22.7979	47.6684	32.2148
chr1	59535349	59536345	ALS2	173	171	125	130	1.15607	27.7457	24.8555	26.9006	23.9766	-4
chr1	59574433	59575545	ALS2	105	64	67	55	39.0476	36.1905	47.619	-4.6875	14.0625	17.9104
chr8	11557854	11558584	ANKRD10	544	472	469	343	13.2353	13.7868	36.9485	0.635593	27.3305	26.8657
chr8	11555118	11555618	ANKRD10	640	428	351	158	33.125	45.1562	75.3125	17.9907	63.0841	54.9858
chr8	11757846	11758605	ANKRD10	122	144	169	51	-18.0328	-38.5246	58.1967	-17.3611	64.5833	69.8225
chr5	137032550	137033270	AP1S1	159	123	132	123	22.6415	16.9811	22.6415	-7.31707	0	6.81818
chr5	136952477	136953459	AP1S1	253	380	396	109	-50.1976	-56.5217	56.917	-4.21053	71.3158	72.4747
chr5	137530455	137532113	AP1S1	381	232	260	74	39.1076	31.7585	80.5774	-12.069	68.1034	71.5385
chr5	137733532	137735379	AP1S1	774	538	632	212	30.491	18.3463	72.6098	-17.4721	60.5948	66.4557
chr5	135724536	135726293	AP1S1	289	176	152	34	39.1003	47.4048	88.2353	13.6364	80.6818	77.6316
chr7	105580487	105580987	APBB1	58	44	35	63	24.1379	39.6552	-8.62069	20.4545	-43.1818	-80
chr7	105581057	105582112	APBB1	265	183	180	354	30.9434	32.0755	-33.5849	1.63934	-93.4426	-96.6667
chr12	111694923	111695423	APOPT1	86	131	110	9	-52.3256	-27.907	89.5349	16.0305	93.1298	91.8182
chr12	111693263	111694838	APOPT1	361	315	359	24	12.7424	0.554017	93.3518	-13.9683	92.381	93.3148
chr12	111731941	111733238	APOPT1	221	209	209	50	5.42986	5.42986	77.3756	0	76.0766	76.0766
chr12	111687234	111688172	APOPT1	111	129	120	19	-16.2162	-8.10811	82.8829	6.97674	85.2713	84.1667
chr12	111668280	111669214	APOPT1	174	176	222	74	-1.14943	-27.5862	57.4713	-26.1364	57.9545	66.6667
chr14	25607168	25608952	ARF4	272	314	257	134	-15.4412	5.51471	50.7353	18.1529	57.3248	47.8599
chr14	25585165	25586433	ARF4	355	263	235	63	25.9155	33.8028	82.2535	10.6464	76.0456	73.1915
chr14	25377476	25379313	ARF4	346	281	293	158	18.7861	15.3179	54.3353	-4.27046	43.7722	46.0751
chr14	25226005	25226962	ARF4	262	257	233	181	1.9084	11.0687	30.916	9.33852	29.572	22.3176
chr12	78987464	78988190	ARG2	50	45	58	71	10	-16	-42	-28.8889	-57.7778	-22.4138
chr12	80062251	80063034	ARG2	172	163	198	18	5.23256	-15.1163	89.5349	-21.4724	88.9571	90.9091
chr3	62327848	62328348	ARHGEF26	11	12	18	6	-9.09091	-63.6364	45.4545	-50	50	66.6667
chr3	62349175	62349675	ARHGEF26	6	20	13	18	-233.333	-116.667	-200	35	10	-38.4615
chr3	62404550	62405259	ARHGEF26	22	29	24	114	-31.8182	-9.09091	-418.182	17.2414	-293.103	-375
chr3	62455741	62456405	ARHGEF26	70	166	170	44	-137.143	-142.857	37.1429	-2.40964	73.494	74.1176
chr3	63898460	63900731	ARHGEF26	199	116	141	626	41.7085	29.1457	-214.573	-21.5517	-439.655	-343.972
chr3	59005177	59006030	ARHGEF26	119	142	105	307	-19.3277	11.7647	-157.983	26.0563	-116.197	-192.381
chr8	27120498	27122168	BRF2	142	142	171	330	0	-20.4225	-132.394	-20.4225	-132.394	-92.9825
chr8	27113073	27113927	BRF2	44	40	37	76	9.09091	15.9091	-72.7273	7.5	-90	-105.405
chr8	27106517	27107285	BRF2	35	48	79	26	-37.1429	-125.714	25.7143	-64.5833	45.8333	67.0886
chr8	26999151	27000539	BRF2	167	132	157	15	20.9581	5.98802	91.018	-18.9394	88.6364	90.4459
chr8	26993470	26994822	BRF2	68	66	56	11	2.94118	17.6471	83.8235	15.1515	83.3333	80.3571
chr8	26960872	26962232	BRF2	142	116	136	23	18.3099	4.22535	83.8028	-17.2414	80.1724	83.0882
chr8	26746806	26749090	BRF2	83	120	88	46	-44.5783	-6.0241	44.5783	26.6667	61.6667	47.7273
chr8	25601864	25602971	BRF2	352	296	285	287	15.9091	19.0341	18.4659	3.71622	3.04054	-0.701754
chr8	25536624	25537856	BRF2	137	161	152	76	-17.5182	-10.9489	44.5255	5.59006	52.795	50
chrX	38564420	38565359	C1GALT1C1	116	115	104	178	0.862069	10.3448	-53.4483	9.56522	-54.7826	-71.1538
chr9	47531425	47531925	CADM1	75	58	55	23	22.6667	26.6667	69.3333	5.17241	60.3448	58.1818
chr9	47367525	47369043	CADM1	90	52	20	42	42.2222	77.7778	53.3333	61.5385	19.2308	-110
chr6	113333150	113333650	CAMK1	53	86	72	12	-62.2642	-35.8491	77.3585	16.2791	86.0465	83.3333
chr6	113178576	113179738	CAMK1	126	138	141	212	-9.52381	-11.9048	-68.254	-2.17391	-53.6232	-50.3546
chr6	112972058	112973593	CAMK1	171	221	235	16	-29.2398	-37.4269	90.6433	-6.33484	92.7602	93.1915
chr6	113860508	113861497	CAMK1	185	200	178	122	-8.10811	3.78378	34.0541	11	39	31.4607
chr6	113889779	113891609	CAMK1	375	420	376	184	-12	-0.266667	50.9333	10.4762	56.1905	51.0638
chr6	114882132	114883884	CAMK1	253	218	229	37	13.834	9.48617	85.3755	-5.04587	83.0275	83.8428
chr8	84197314	84198237	CCDC130	217	137	158	21	36.8664	27.1889	90.3226	-15.3285	84.6715	86.7089
chr8	84183461	84184552	CCDC130	164	120	99	22	26.8293	39.6341	86.5854	17.5	81.6667	77.7778
chr8	84182917	84183417	CCDC130	90	31	77	4	65.5556	14.4444	95.5556	-148.387	87.0968	94.8052
chr8	84180096	84181418	CCDC130	176	81	94	10	53.9773	46.5909	94.3182	-16.0494	87.6543	89.3617
chr8	84708605	84709632	CCDC130	283	228	249	45	19.4346	12.0141	84.0989	-9.21053	80.2632	81.9277
chr8	84741973	84743246	CCDC130	125	148	189	59	-18.4	-51.2	52.8	-27.7027	60.1351	68.7831
chr19	10939766	10941198	CCDC86	214	139	158	162	35.0467	26.1682	24.2991	-13.6691	-16.5468	-2.53165
chr19	10959242	10960153	CCDC86	73	53	64	82	27.3973	12.3288	-12.3288	-20.7547	-54.717	-28.125
chr19	10978963	10980620	CCDC86	157	128	110	356	18.4713	29.9363	-126.752	14.0625	-178.125	-223.636
chr19	10907314	10908628	CCDC86	131	94	104	156	28.2443	20.6107	-19.084	-10.6383	-65.9574	-50
chr19	10808965	10810774	CCDC86	205	268	248	300	-30.7317	-20.9756	-46.3415	7.46269	-11.9403	-20.9677
chr19	10709414	10710354	CCDC86	239	150	169	247	37.2385	29.2887	-3.34728	-12.6667	-64.6667	-46.1538
chr19	9982379	9983558	CCDC86	493	340	368	643	31.0345	25.355	-30.426	-8.23529	-89.1176	-74.7283
chr19	12010272	12012735	CCDC86	352	254	325	761	27.8409	7.67045	-116.193	-27.9528	-199.606	-134.154
chr8	102780601	102781306	CDH11	43	51	40	64	-18.6047	6.97674	-48.8372	21.5686	-25.4902	-60
chr8	102792553	102793053	CDH11	8	17	13	6	-112.5	-62.5	25	23.5294	64.7059	53.8462
chr8	102753499	102754813	CDH11	52	24	30	237	53.8462	42.3077	-355.769	-25	-887.5	-690
chr8	102738450	102739587	CDH11	84	198	163	183	-135.714	-94.0476	-117.857	17.6768	7.57576	-12.2699
chr8	102693458	102694261	CDH11	28	13	17	148	53.5714	39.2857	-428.571	-30.7692	-1038.46	-770.588
chr8	94811893	94813182	CIAPIN1	122	130	162	64	-6.55738	-32.7869	47.541	-24.6154	50.7692	60.4938
chr8	94870497	94871826	CIAPIN1	347	344	331	271	0.864553	4.61095	21.902	3.77907	21.2209	18.1269
chr8	94703824	94704706	CIAPIN1	207	164	160	94	20.7729	22.7053	54.5894	2.43902	42.6829	41.25
chr8	94702810	94703804	CIAPIN1	125	195	189	118	-56	-51.2	5.6	3.07692	39.4872	37.5661
chr8	94981954	94982454	CIAPIN1	98	92	94	3	6.12245	4.08163	96.9388	-2.17391	96.7391	96.8085
chr8	94992331	94993015	CIAPIN1	73	75	95	11	-2.73973	-30.137	84.9315	-26.6667	85.3333	88.4211
chr8	94993267	94994947	CIAPIN1	320	224	285	78	30	10.9375	75.625	-27.2321	65.1786	72.6316
chr8	95000637	95002356	CIAPIN1	219	145	187	78	33.79	14.6119	64.3836	-28.9655	46.2069	58.2888
chr8	95141991	95143893	CIAPIN1	451	403	400	218	10.643	11.3082	51.663	0.744417	45.9057	45.5
chr8	95242490	95243708	CIAPIN1	159	116	111	59	27.044	30.1887	62.8931	4.31034	49.1379	46.8468
chr3	57663589	57664089	COMMD2	13	12	15	35	7.69231	-15.3846	-169.231	-25	-191.667	-133.333
chr3	57664464	57665147	COMMD2	19	27	22	7	-42.1053	-15.7895	63.1579	18.5185	74.0741	68.1818
chr3	57666951	57667780	COMMD2	66	73	56	133	-10.6061	15.1515	-101.515	23.2877	-82.1918	-137.5
chr3	57625233	57625933	COMMD2	70	49	31	91	30	55.7143	-30	36.7347	-85.7143	-193.548
chr3	57918836	57920477	COMMD2	99	75	69	71	24.2424	30.303	28.2828	8	5.33333	-2.89855
chr3	58416213	58417334	COMMD2	263	223	222	282	15.2091	15.5894	-7.22433	0.44843	-26.4574	-27.027
chr3	56356097	56357778	COMMD2	75	33	36	92	56	52	-22.6667	-9.09091	-178.788	-155.556
chr1	90587540	90588804	COPS8	149	110	120	54	26.1745	19.4631	63.7584	-9.09091	50.9091	55
chr1	90732766	90734751	COPS8	134	168	227	206	-25.3731	-69.403	-53.7313	-35.119	-22.619	9.2511
chr1	90743492	90744559	COPS8	127	92	58	30	27.5591	54.3307	76.378	36.9565	67.3913	48.2759
chr1	91413876	91414791	COPS8	189	115	151	17	39.1534	20.1058	91.0053	-31.3043	85.2174	88.7417
chr1	89579859	89582071	COPS8	283	346	272	115	-22.2615	3.88693	59.364	21.3873	66.763	57.7206
chr1	89576587	89577508	COPS8	205	265	189	229	-29.2683	7.80488	-11.7073	28.6792	13.5849	-21.164
chr5	37244134	37244634	CRMP1	108	93	86	130	13.8889	20.3704	-20.3704	7.52688	-39.7849	-51.1628
chr5	37245569	37247009	CRMP1	523	344	360	296	34.2256	31.1663	43.4034	-4.65116	13.9535	17.7778
chr5	37232881	37233613	CRMP1	75	107	100	223	-42.6667	-33.3333	-197.333	6.54206	-108.411	-123
chr5	36944843	36947127	CRMP1	336	467	330	580	-38.9881	1.78571	-72.619	29.3362	-24.197	-75.7576
chr10	128344817	128345317	CS	40	34	34	98	15	15	-145	0	-188.235	-188.235
chr16	78312489	78313199	CXADR	23	18	14	20	21.7391	39.1304	13.0435	22.2222	-11.1111	-42.8571
chr16	78313485	78313985	CXADR	29	6	17	53	79.3103	41.3793	-82.7586	-183.333	-783.333	-211.765
chr16	78316824	78317324	CXADR	37	40	47	172	-8.10811	-27.027	-364.865	-17.5	-330	-265.957
chr16	78322021	78323170	CXADR	149	187	155	465	-25.5034	-4.02685	-212.081	17.1123	-148.663	-200
chr16	78236291	78238848	CXADR	184	155	154	190	15.7609	16.3043	-3.26087	0.645161	-22.5806	-23.3766
chr16	77851142	77852596	CXADR	104	49	35	22	52.8846	66.3462	78.8462	28.5714	55.102	37.1429
chr16	77787899	77789287	CXADR	135	63	72	93	53.3333	46.6667	31.1111	-14.2857	-47.619	-29.1667
chr16	77643836	77644754	CXADR	199	170	188	387	14.5729	5.52764	-94.4724	-10.5882	-127.647	-105.851
chr16	77499889	77501410	CXADR	98	89	62	106	9.18367	36.7347	-8.16327	30.3371	-19.1011	-70.9677
chr16	77421451	77422168	CXADR	106	98	83	93	7.54717	21.6981	12.2642	15.3061	5.10204	-12.0482
chr16	77236825	77237325	CXADR	191	161	152	155	15.7068	20.4188	18.8482	5.59006	3.72671	-1.97368
chr16	77235812	77236530	CXADR	124	123	106	100	0.806452	14.5161	19.3548	13.8211	18.6992	5.66038
chr5	5379717	5380905	CYP51	153	144	146	145	5.88235	4.57516	5.22876	-1.38889	-0.694444	0.684932
chr12	71830421	71832089	DAAM1	587	525	474	775	10.5622	19.2504	-32.0273	9.71429	-47.619	-63.5021
chr12	71855685	71856747	DAAM1	48	54	58	15	-12.5	-20.8333	68.75	-7.40741	72.2222	74.1379
chr12	71906143	71907403	DAAM1	51	87	114	45	-70.5882	-123.529	11.7647	-31.0345	48.2759	60.5263
chr12	71956893	71957393	DAAM1	45	39	30	2	13.3333	33.3333	95.5556	23.0769	94.8718	93.3333
chr12	71976112	71976688	DAAM1	61	80	116	15	-31.1475	-90.1639	75.4098	-45	81.25	87.069
chr12	72236601	72237101	DAAM1	336	292	267	177	13.0952	20.5357	47.3214	8.56164	39.3836	33.7079
chr12	71047446	71048524	DAAM1	175	102	104	79	41.7143	40.5714	54.8571	-1.96078	22.549	24.0385
chr12	70367047	70368031	DAAM1	178	320	303	184	-79.7753	-70.2247	-3.37079	5.3125	42.5	39.2739
chr12	69907253	69908941	DAAM1	381	354	359	547	7.08661	5.77428	-43.5696	-1.41243	-54.5198	-52.3677
chr4	41293823	41294323	DCAF12	39	50	55	97	-28.2051	-41.0256	-148.718	-10	-94	-76.3636
chr4	41470007	41471527	DCAF12	193	114	84	225	40.9326	56.4767	-16.5803	26.3158	-97.3684	-167.857
chr4	41611478	41612525	DCAF12	124	82	120	19	33.871	3.22581	84.6774	-46.3415	76.8293	84.1667
chr3	55248401	55249405	DCLK1	66	74	93	41	-12.1212	-40.9091	37.8788	-25.6757	44.5946	55.914
chr3	55213722	55214869	DCLK1	35	24	36	19	31.4286	-2.85714	45.7143	-50	20.8333	47.2222
chr3	55283491	55284971	DCLK1	78	105	78	118	-34.6154	0	-51.2821	25.7143	-12.381	-51.2821
chr3	55347705	55348372	DCLK1	67	124	118	130	-85.0746	-76.1194	-94.0299	4.83871	-4.83871	-10.1695
chr3	55373289	55374464	DCLK1	155	125	138	220	19.3548	10.9677	-41.9355	-10.4	-76	-59.4203
chr3	55423586	55424797	DCLK1	143	136	137	300	4.8951	4.1958	-109.79	-0.735294	-120.588	-118.978
chr3	56475480	56476590	DCLK1	87	40	54	180	54.023	37.931	-106.897	-35	-350	-233.333
chr17	80372894	80374143	DHX57	264	188	156	223	28.7879	40.9091	15.5303	17.0213	-18.617	-42.9487
chr17	80167946	80169375	DHX57	224	236	226	136	-5.35714	-0.892857	39.2857	4.23729	42.3729	39.823
chr17	80165345	80166168	DHX57	116	195	156	296	-68.1034	-34.4828	-155.172	20	-51.7949	-89.7436
chr17	80482509	80483304	DHX57	253	181	193	150	28.4585	23.7154	40.7115	-6.62983	17.1271	22.2798
chr17	80553179	80554355	DHX57	222	171	127	72	22.973	42.7928	67.5676	25.731	57.8947	43.3071
chr17	80981732	80982757	DHX57	145	155	132	133	-6.89655	8.96552	8.27586	14.8387	14.1935	-0.757576
chr7	126848727	126849227	DOC2A	95	86	119	15	9.47368	-25.2632	84.2105	-38.3721	82.5581	87.395
chr4	98577812	98578961	DOCK7	189	46	78	308	75.6614	58.7302	-62.963	-69.5652	-569.565	-294.872
chr4	98321274	98323175	DOCK7	242	186	154	343	23.1405	36.3636	-41.7355	17.2043	-84.4086	-122.727
chr4	98108534	98109435	DOCK7	106	73	66	36	31.1321	37.7358	66.0377	9.58904	50.6849	45.4545
chr4	97771655	97772556	DOCK7	137	139	179	402	-1.45985	-30.6569	-193.431	-28.777	-189.209	-124.581
chr8	94870497	94871826	DOK4	347	344	331	271	0.864553	4.61095	21.902	3.77907	21.2209	18.1269
chr8	94993267	94994947	DOK4	320	224	285	78	30	10.9375	75.625	-27.2321	65.1786	72.6316
chr8	95000637	95002356	DOK4	219	145	187	78	33.79	14.6119	64.3836	-28.9655	46.2069	58.2888
chr8	94702810	94703804	DOK4	125	195	189	118	-56	-51.2	5.6	3.07692	39.4872	37.5661
chr8	95141991	95143893	DOK4	451	403	400	218	10.643	11.3082	51.663	0.744417	45.9057	45.5
chr8	95242490	95243708	DOK4	159	116	111	59	27.044	30.1887	62.8931	4.31034	49.1379	46.8468
chr8	93917449	93918438	DOK4	190	297	314	145	-56.3158	-65.2632	23.6842	-5.72391	51.1785	53.8217
chr18	43392263	43394260	DPYSL3	560	317	407	464	43.3929	27.3214	17.1429	-28.3912	-46.3722	-14.0049
chr18	43402633	43403528	DPYSL3	43	71	80	45	-65.1163	-86.0465	-4.65116	-12.6761	36.6197	43.75
chr18	43321470	43322380	DPYSL3	99	74	125	116	25.2525	-26.2626	-17.1717	-68.9189	-56.7568	7.2
chr18	43508369	43510687	DPYSL3	70	46	54	36	34.2857	22.8571	48.5714	-17.3913	21.7391	33.3333
chr18	43555801	43557627	DPYSL3	55	70	50	138	-27.2727	9.09091	-150.909	28.5714	-97.1429	-176
chr18	43144545	43146221	DPYSL3	104	91	88	256	12.5	15.3846	-146.154	3.2967	-181.319	-190.909
chr18	43144036	43144536	DPYSL3	29	21	17	79	27.5862	41.3793	-172.414	19.0476	-276.19	-364.706
chr18	42898071	42900034	DPYSL3	407	376	296	393	7.61671	27.2727	3.4398	21.2766	-4.52128	-32.7703
chr18	42739695	42741431	DPYSL3	110	91	86	162	17.2727	21.8182	-47.2727	5.49451	-78.022	-88.3721
chr18	45015501	45016691	DPYSL3	157	196	147	204	-24.8408	6.36943	-29.9363	25	-4.08163	-38.7755
chr18	45558021	45558813	DPYSL3	224	143	151	149	36.1607	32.5893	33.4821	-5.59441	-4.1958	1.3245
chr18	45558848	45560177	DPYSL3	487	407	342	656	16.4271	29.7741	-34.7023	15.9705	-61.1794	-91.8129
chr10	34280499	34280999	DSE	43	34	64	186	20.9302	-48.8372	-332.558	-88.2353	-447.059	-190.625
chr10	34281187	34281687	DSE	32	12	22	49	62.5	31.25	-53.125	-83.3333	-308.333	-122.727
chr10	34316205	34317654	DSE	139	172	120	1163	-23.741	13.6691	-736.691	30.2326	-576.163	-869.167
chr10	34904113	34905414	DSE	58	55	48	72	5.17241	17.2414	-24.1379	12.7273	-30.9091	-50
chr1	92848357	92849633	DTYMK	369	282	306	52	23.5772	17.0732	85.9079	-8.51064	81.5603	83.0065
chr18	74956555	74957533	DYM	114	128	169	16	-12.2807	-48.2456	85.9649	-32.0312	87.5	90.5325
chr18	74907241	74907741	DYM	47	43	42	18	8.51064	10.6383	61.7021	2.32558	58.1395	57.1429
chr18	74889864	74891262	DYM	109	131	121	341	-20.1835	-11.0092	-212.844	7.63359	-160.305	-181.818
chr18	75434468	75435227	DYM	132	92	121	14	30.303	8.33333	89.3939	-31.5217	84.7826	88.4298
chr6	5715042	5715542	DYNC1I1	12	28	28	77	-133.333	-133.333	-541.667	0	-175	-175
chr6	5739214	5740161	DYNC1I1	130	55	84	506	57.6923	35.3846	-289.231	-52.7273	-820	-502.381
chr6	5752068	5753036	DYNC1I1	54	43	51	343	20.3704	5.55556	-535.185	-18.6047	-697.674	-572.549
chr6	5801843	5803678	DYNC1I1	108	75	87	309	30.5556	19.4444	-186.111	-16	-312	-255.172
chr6	5408089	5408890	DYNC1I1	60	87	72	260	-45	-20	-333.333	17.2414	-198.851	-261.111
chr6	6172813	6174588	DYNC1I1	64	43	56	29	32.8125	12.5	54.6875	-30.2326	32.5581	48.2143
chr6	6388777	6390520	DYNC1I1	36	58	42	82	-61.1111	-16.6667	-127.778	27.5862	-41.3793	-95.2381
chr6	6868984	6870791	DYNC1I1	177	92	96	44	48.0226	45.7627	75.1412	-4.34783	52.1739	54.1667
chr6	108805162	108805662	EDEM1	30	32	34	16	-6.66667	-13.3333	46.6667	-6.25	50	52.9412
chr6	108737894	108739185	EDEM1	63	121	118	230	-92.0635	-87.3016	-265.079	2.47934	-90.0826	-94.9153
chr6	108709379	108710370	EDEM1	202	221	178	123	-9.40594	11.8812	39.1089	19.457	44.3439	30.8989
chr6	108668148	108668648	EDEM1	53	61	68	77	-15.0943	-28.3019	-45.283	-11.4754	-26.2295	-13.2353
chr6	108570238	108571391	EDEM1	81	75	93	42	7.40741	-14.8148	48.1481	-24	44	54.8387
chr6	108456224	108457467	EDEM1	97	104	60	199	-7.21649	38.1443	-105.155	42.3077	-91.3462	-231.667
chr6	108334381	108335896	EDEM1	111	84	72	73	24.3243	35.1351	34.2342	14.2857	13.0952	-1.38889
chr6	108248386	108250094	EDEM1	99	100	88	134	-1.0101	11.1111	-35.3535	12	-34	-52.2727
chr6	108236442	108236942	EDEM1	52	35	35	70	32.6923	32.6923	-34.6154	0	-100	-100
chr14	103849979	103850479	EDNRB	2	2	12	14	0	-500	-600	-500	-600	-16.6667
chr14	103834533	103835033	EDNRB	9	10	4	9	-11.1111	55.5556	0	60	10	-125
chr14	103898628	103900049	EDNRB	46	46	64	55	0	-39.1304	-19.5652	-39.1304	-19.5652	14.0625
chr14	103777530	103779604	EDNRB	76	130	91	197	-71.0526	-19.7368	-159.211	30	-51.5385	-116.484
chr14	103763160	103764433	EDNRB	67	22	36	13	67.1642	46.2687	80.597	-63.6364	40.9091	63.8889
chr14	103679164	103680844	EDNRB	143	158	147	1056	-10.4895	-2.7972	-638.462	6.96203	-568.354	-618.367
chr14	103613531	103614870	EDNRB	52	20	20	25	61.5385	61.5385	51.9231	0	-25	-25
chr14	103551730	103552760	EDNRB	87	60	67	297	31.0345	22.9885	-241.379	-11.6667	-395	-343.284
chr14	100284324	100286189	EDNRB	352	265	331	665	24.7159	5.96591	-88.9205	-24.9057	-150.943	-100.906
chr7	82714974	82716666	EFL1	187	122	107	51	34.7594	42.7807	72.7273	12.2951	58.1967	52.3364
chr7	83201223	83202674	EFL1	180	114	109	74	36.6667	39.4444	58.8889	4.38596	35.0877	32.1101
chr7	83382766	83383464	EFL1	72	37	34	17	48.6111	52.7778	76.3889	8.10811	54.0541	50
chr7	83548502	83549779	EFL1	74	55	49	31	25.6757	33.7838	58.1081	10.9091	43.6364	36.7347
chr7	79534808	79536786	EFL1	520	387	447	218	25.5769	14.0385	58.0769	-15.5039	43.6693	51.2304
chr11	100332644	100333547	EIF1	117	74	72	52	36.7521	38.4615	55.5556	2.7027	29.7297	27.7778
chr11	100281509	100283003	EIF1	117	128	80	26	-9.40171	31.6239	77.7778	37.5	79.6875	67.5
chr11	100362158	100363644	EIF1	140	139	97	78	0.714286	30.7143	44.2857	30.2158	43.8849	19.5876
chr14	77140898	77142583	ENOX1	91	93	60	61	-2.1978	34.0659	32.967	35.4839	34.4086	-1.66667
chr14	77174470	77175441	ENOX1	35	67	50	45	-91.4286	-42.8571	-28.5714	25.3731	32.8358	10
chr14	76505325	76506187	ENOX1	257	208	189	183	19.0661	26.4591	28.7938	9.13462	12.0192	3.1746
chr14	76504006	76504738	ENOX1	422	404	383	383	4.2654	9.24171	9.24171	5.19802	5.19802	0
chr4	117039475	117041816	ERI3	111	103	74	72	7.20721	33.3333	35.1351	28.1553	30.0971	2.7027
chr4	116149802	116151307	ERI3	141	145	134	53	-2.83688	4.96454	62.4113	7.58621	63.4483	60.4478
chr12	117153482	117154655	ESYT2	169	131	120	60	22.4852	28.9941	64.497	8.39695	54.1985	50
chr12	117345227	117346069	ESYT2	288	224	227	215	22.2222	21.1806	25.3472	-1.33929	4.01786	5.28634
chr13	95639423	95640160	F2R	13	9	6	16	30.7692	53.8462	-23.0769	33.3333	-77.7778	-166.667
chr13	95655260	95655760	F2R	18	27	31	91	-50	-72.2222	-405.556	-14.8148	-237.037	-193.548
chr13	95665603	95666421	F2R	23	14	13	19	39.1304	43.4783	17.3913	7.14286	-35.7143	-46.1538
chr13	95562550	95563486	F2R	67	71	64	104	-5.97015	4.47761	-55.2239	9.85915	-46.4789	-62.5
chr13	95326975	95327823	F2R	76	59	42	7	22.3684	44.7368	90.7895	28.8136	88.1356	83.3333
chr13	95324125	95326103	F2R	249	162	109	122	34.9398	56.2249	51.004	32.716	24.6914	-11.9266
chr13	96175480	96176282	F2R	87	105	96	167	-20.6897	-10.3448	-91.954	8.57143	-59.0476	-73.9583
chr13	94178260	94179037	F2R	209	207	242	496	0.956938	-15.7895	-137.321	-16.9082	-139.614	-104.959
chr13	93303182	93304267	F2R	448	318	274	533	29.0179	38.8393	-18.9732	13.8365	-67.6101	-94.5255
chr19	9982379	9983558	FADS2	493	340	368	643	31.0345	25.355	-30.426	-8.23529	-89.1176	-74.7283
chr9	35282195	35284025	FAM118B	104	71	108	96	31.7308	-3.84615	7.69231	-52.1127	-35.2113	11.1111
chr9	35331104	35331893	FAM118B	77	77	80	27	0	-3.8961	64.9351	-3.8961	64.9351	66.25
chr9	35360298	35361176	FAM118B	140	72	60	132	48.5714	57.1429	5.71429	16.6667	-83.3333	-120
chr9	35402448	35403182	FAM118B	144	122	132	19	15.2778	8.33333	86.8056	-8.19672	84.4262	85.6061
chr9	35405422	35405922	FAM118B	21	17	10	15	19.0476	52.381	28.5714	41.1765	11.7647	-50
chr9	35411188	35412424	FAM118B	64	41	38	34	35.9375	40.625	46.875	7.31707	17.0732	10.5263
chr9	35420910	35422089	FAM118B	363	235	268	450	35.2617	26.1708	-23.9669	-14.0426	-91.4894	-67.9104
chr9	35424581	35425081	FAM118B	109	160	181	465	-46.789	-66.055	-326.606	-13.125	-190.625	-156.906
chr9	36820909	36822467	FAM118B	326	268	233	387	17.7914	28.5276	-18.7117	13.0597	-44.403	-66.0944
chr14	63442492	63443313	FAM167A	65	56	46	12	13.8462	29.2308	81.5385	17.8571	78.5714	73.913
chr14	63585725	63586751	FAM167A	108	63	43	204	41.6667	60.1852	-88.8889	31.746	-223.81	-374.419
chr14	63177700	63178838	FAM167A	547	345	446	368	36.9287	18.4644	32.7239	-29.2754	-6.66667	17.4888
chr14	63164184	63165581	FAM167A	105	80	90	72	23.8095	14.2857	31.4286	-12.5	10	20
chr14	62584639	62586136	FAM167A	99	96	115	16	3.0303	-16.1616	83.8384	-19.7917	83.3333	86.087
chr14	64377358	64379679	FAM167A	272	212	241	120	22.0588	11.3971	55.8824	-13.6792	43.3962	50.2075
chr14	62415824	62416561	FAM167A	172	70	75	12	59.3023	56.3953	93.0233	-7.14286	82.8571	84
chr13	77892316	77893136	FAM172A	15	24	26	44	-60	-73.3333	-193.333	-8.33333	-83.3333	-69.2308
chr13	77893671	77894339	FAM172A	8	15	10	13	-87.5	-25	-62.5	33.3333	13.3333	-30
chr13	77982069	77983485	FAM172A	32	28	44	115	12.5	-37.5	-259.375	-57.1429	-310.714	-161.364
chr13	78162940	78164128	FAM172A	75	104	88	509	-38.6667	-17.3333	-578.667	15.3846	-389.423	-478.409
chr13	78179112	78180138	FAM172A	33	40	52	46	-21.2121	-57.5758	-39.3939	-30	-15	11.5385
chr13	78181048	78182576	FAM172A	62	99	108	80	-59.6774	-74.1935	-29.0323	-9.09091	19.1919	25.9259
chr13	78199994	78200863	FAM172A	54	61	106	92	-12.963	-96.2963	-70.3704	-73.7705	-50.8197	13.2075
chr13	78201172	78202252	FAM172A	141	141	128	565	0	9.21986	-300.709	9.21986	-300.709	-341.406
chr13	78203263	78204230	FAM172A	121	165	203	479	-36.3636	-67.7686	-295.868	-23.0303	-190.303	-135.961
chr13	78209575	78211074	FAM172A	91	117	94	300	-28.5714	-3.2967	-229.67	19.6581	-156.41	-219.149
chr13	78426998	78428476	FAM172A	129	105	94	332	18.6047	27.1318	-157.364	10.4762	-216.19	-253.191
chr13	80885945	80886445	FAM172A	278	150	148	534	46.0432	46.7626	-92.0863	1.33333	-256	-260.811
chr11	35856545	35857045	FBLL1	135	147	136	96	-8.88889	-0.740741	28.8889	7.48299	34.6939	29.4118
chr11	35863962	35865328	FBLL1	134	212	204	455	-58.209	-52.2388	-239.552	3.77358	-114.623	-123.039
chr11	35877605	35878666	FBLL1	48	56	62	47	-16.6667	-29.1667	2.08333	-10.7143	16.0714	24.1935
chr11	35892961	35893911	FBLL1	64	80	85	120	-25	-32.8125	-87.5	-6.25	-50	-41.1765
chr11	35940659	35942207	FBLL1	78	72	68	58	7.69231	12.8205	25.641	5.55556	19.4444	14.7059
chr11	36677267	36678412	FBLL1	141	96	96	190	31.9149	31.9149	-34.7518	0	-97.9167	-97.9167
chr11	37235991	37237504	FBLL1	296	256	199	618	13.5135	32.7703	-108.784	22.2656	-141.406	-210.553
chr11	33826996	33828348	FBLL1	84	68	76	515	19.0476	9.52381	-513.095	-11.7647	-657.353	-577.632
chr11	32019856	32021010	FBLL1	140	97	90	114	30.7143	35.7143	18.5714	7.21649	-17.5258	-26.6667
chr3	89089811	89091383	FDPS	394	377	308	240	4.31472	21.8274	39.0863	18.3024	36.3395	22.0779
chr3	88230991	88231809	FDPS	328	323	364	93	1.52439	-10.9756	71.6463	-12.6935	71.2074	74.4505
chr3	88221483	88222908	FDPS	566	548	571	274	3.18021	-0.883392	51.5901	-4.19708	50	52.014
chr3	88207049	88207916	FDPS	208	149	158	50	28.3654	24.0385	75.9615	-6.04027	66.443	68.3544
chr3	88204693	88206804	FDPS	348	341	324	124	2.01149	6.89655	64.3678	4.98534	63.6364	61.7284
chr3	87565633	87566792	FDPS	635	504	556	408	20.6299	12.4409	35.748	-10.3175	19.0476	26.6187
chr19	36533977	36535613	FGFBP3	207	121	148	307	41.5459	28.5024	-48.3092	-22.314	-153.719	-107.432
chr19	36896202	36897973	FGFBP3	86	83	98	65	3.48837	-13.9535	24.4186	-18.0723	21.6867	33.6735
chr19	36904100	36905215	FGFBP3	102	55	78	30	46.0784	23.5294	70.5882	-41.8182	45.4545	61.5385
chr19	36909616	36911126	FGFBP3	72	116	96	45	-61.1111	-33.3333	37.5	17.2414	61.2069	53.125
chr19	37991337	37992602	FGFBP3	175	129	160	308	26.2857	8.57143	-76	-24.031	-138.76	-92.5
chrX	56722467	56722967	FHL1	15	6	8	12	60	46.6667	20	-33.3333	-100	-50
chrX	56753181	56754361	FHL1	34	22	22	75	35.2941	35.2941	-120.588	0	-240.909	-240.909
chrX	56682243	56682743	FHL1	15	18	14	2	-20	6.66667	86.6667	22.2222	88.8889	85.7143
chrX	56649512	56650705	FHL1	34	20	26	49	41.1765	23.5294	-44.1176	-30	-145	-88.4615
chrX	56455400	56456685	FHL1	276	190	215	607	31.1594	22.1014	-119.928	-13.1579	-219.474	-182.326
chrX	57325738	57326901	FHL1	50	53	28	49	-6	44	2	47.1698	7.54717	-75
chrX	58037993	58039471	FHL1	47	18	50	29	61.7021	-6.38298	38.2979	-177.778	-61.1111	42
chrX	58155580	58156512	FHL1	29	14	10	66	51.7241	65.5172	-127.586	28.5714	-371.429	-560
chrX	59565879	59568917	FHL1	223	143	169	474	35.8744	24.2152	-112.556	-18.1818	-231.469	-180.473
chr11	77964695	77966606	FLOT2	387	376	413	77	2.84238	-6.71835	80.1034	-9.84043	79.5213	81.3559
chr11	78115263	78115763	FLOT2	218	167	198	34	23.3945	9.17431	84.4037	-18.5629	79.6407	82.8283
chr11	77947249	77948419	FLOT2	93	84	106	25	9.67742	-13.9785	73.1183	-26.1905	70.2381	76.4151
chr11	77925811	77926710	FLOT2	79	54	76	6	31.6456	3.79747	92.4051	-40.7407	88.8889	92.1053
chr11	78163289	78164809	FLOT2	274	223	195	24	18.6131	28.8321	91.2409	12.5561	89.2377	87.6923
chr11	77850363	77851805	FLOT2	502	481	478	59	4.18327	4.78088	88.247	0.623701	87.7339	87.6569
chr11	77491004	77492200	FLOT2	453	402	375	121	11.2583	17.2185	73.2892	6.71642	69.9005	67.7333
chr3	76067857	76068357	FSTL5	14	4	5	83	71.4286	64.2857	-492.857	-25	-1975	-1560
chr3	76042768	76043711	FSTL5	19	24	36	39	-26.3158	-89.4737	-105.263	-50	-62.5	-8.33333
chr3	76008533	76009769	FSTL5	32	34	18	143	-6.25	43.75	-346.875	47.0588	-320.588	-694.444
chr3	75910304	75911218	FSTL5	43	47	37	713	-9.30233	13.9535	-1558.14	21.2766	-1417.02	-1827.03
chr3	75085231	75086619	FSTL5	26	4	2	44	84.6154	92.3077	-69.2308	50	-1000	-2100
chr3	79286354	79287561	FSTL5	387	357	306	595	7.75194	20.9302	-53.7468	14.2857	-66.6667	-94.4444
chr3	81044603	81046152	FSTL5	37	25	20	57	32.4324	45.9459	-54.0541	20	-128	-185
chr4	25768254	25769222	FUT9	18	28	22	22	-55.5556	-22.2222	-22.2222	21.4286	21.4286	0
chr4	25408662	25409856	FUT9	90	80	96	168	11.1111	-6.66667	-86.6667	-20	-110	-75
chr4	24966141	24967365	FUT9	144	113	128	467	21.5278	11.1111	-224.306	-13.2743	-313.274	-264.844
chr9	45380522	45381273	FXYD6	74	52	67	6	29.7297	9.45946	91.8919	-28.8462	88.4615	91.0448
chr9	45411488	45412699	FXYD6	184	153	121	62	16.8478	34.2391	66.3043	20.915	59.4771	48.7603
chr9	45432072	45433226	FXYD6	139	82	91	47	41.0072	34.5324	66.1871	-10.9756	42.6829	48.3516
chr9	45470697	45471577	FXYD6	174	154	136	106	11.4943	21.8391	39.0805	11.6883	31.1688	22.0588
chr9	45501733	45502826	FXYD6	61	41	49	19	32.7869	19.6721	68.8525	-19.5122	53.6585	61.2245
chr9	45608035	45609104	FXYD6	239	254	254	93	-6.27615	-6.27615	61.0879	0	63.3858	63.3858
chr9	45650888	45652010	FXYD6	161	128	129	63	20.4969	19.8758	60.8696	-0.78125	50.7812	51.1628
chr9	45656745	45658357	FXYD6	282	210	195	57	25.5319	30.8511	79.7872	7.14286	72.8571	70.7692
chr9	45663400	45664311	FXYD6	255	232	205	123	9.01961	19.6078	51.7647	11.6379	46.9828	40
chr9	44478486	44480543	FXYD6	449	341	328	149	24.0535	26.9488	66.8151	3.81232	56.305	54.5732
chr2	122629939	122631218	GATM	160	140	97	113	12.5	39.375	29.375	30.7143	19.2857	-16.4948
chr2	122377316	122378209	GATM	361	278	274	434	22.9917	24.0997	-20.2216	1.43885	-56.1151	-58.3942
chr2	122375331	122376149	GATM	219	182	186	182	16.895	15.0685	16.895	-2.1978	0	2.15054
chr2	122351144	122352473	GATM	218	158	167	131	27.5229	23.3945	39.9083	-5.6962	17.0886	21.5569
chr2	122347977	122349619	GATM	442	309	329	314	30.0905	25.5656	28.9593	-6.47249	-1.61812	4.55927
chr10	56372964	56373464	GJA1	28	20	14	110	28.5714	50	-292.857	30	-450	-685.714
chr10	56377806	56379258	GJA1	72	72	56	85	0	22.2222	-18.0556	22.2222	-18.0556	-51.7857
chr10	56385099	56386170	GJA1	31	32	14	50	-3.22581	54.8387	-61.2903	56.25	-56.25	-257.143
chr10	56114868	56116076	GJA1	209	162	159	612	22.488	23.9234	-192.823	1.85185	-277.778	-284.906
chr10	56058396	56059954	GJA1	50	56	38	80	-12	24	-60	32.1429	-42.8571	-110.526
chr10	59089758	59091037	GJA1	215	135	204	171	37.2093	5.11628	20.4651	-51.1111	-26.6667	16.1765
chr10	52704007	52704977	GJA1	125	172	131	229	-37.6	-4.8	-83.2	23.8372	-33.1395	-74.8092
chr10	52274002	52275882	GJA1	109	67	72	116	38.5321	33.945	-6.42202	-7.46269	-73.1343	-61.1111
chr11	102773837	102775333	GJC1	581	285	316	79	50.9466	45.611	86.4028	-10.8772	72.2807	75
chr11	101695533	101696751	GJC1	124	75	85	11	39.5161	31.4516	91.129	-13.3333	85.3333	87.0588
chr11	104441511	104443174	GJC1	488	326	383	272	33.1967	21.5164	44.2623	-17.4847	16.5644	28.9817
chr4	155488222	155488722	GNB1	68	28	60	14	58.8235	11.7647	79.4118	-114.286	50	76.6667
chr4	155481360	155482209	GNB1	54	79	72	12	-46.2963	-33.3333	77.7778	8.86076	84.8101	83.3333
chr4	155344497	155346011	GNB1	360	358	312	69	0.555556	13.3333	80.8333	12.8492	80.7263	77.8846
chr4	155305204	155306213	GNB1	276	321	253	109	-16.3043	8.33333	60.5072	21.1838	66.0436	56.917
chr4	155235230	155236052	GNB1	259	322	335	53	-24.3243	-29.3436	79.5367	-4.03727	83.5404	84.1791
chr4	155223126	155223626	GNB1	445	379	506	91	14.8315	-13.7079	79.5506	-33.5092	75.9894	82.0158
chr4	155173023	155174442	GNB1	133	146	122	44	-9.77444	8.27068	66.9173	16.4384	69.863	63.9344
chr4	156185453	156187099	GNB1	312	252	218	49	19.2308	30.1282	84.2949	13.4921	80.5556	77.5229
chr3	32610335	32611030	GNB4	44	51	56	85	-15.9091	-27.2727	-93.1818	-9.80392	-66.6667	-51.7857
chr3	32397569	32398069	GNB4	89	60	75	136	32.5843	15.7303	-52.809	-25	-126.667	-81.3333
chr3	32396758	32397547	GNB4	275	292	252	682	-6.18182	8.36364	-148	13.6986	-133.562	-170.635
chr3	31093093	31094401	GNB4	218	148	119	415	32.1101	45.4128	-90.367	19.5946	-180.405	-248.739
chr9	72639412	72640688	GNB5	176	124	134	20	29.5455	23.8636	88.6364	-8.06452	83.871	85.0746
chr9	74975433	74976348	GNB5	363	380	344	715	-4.6832	5.23416	-96.9697	9.47368	-88.1579	-107.849
chr9	75313398	75315127	GNB5	321	240	232	654	25.2336	27.7259	-103.738	3.33333	-172.5	-181.897
chr9	77750115	77751533	GNB5	311	207	212	861	33.4405	31.8328	-176.849	-2.41546	-315.942	-306.132
chr8	125217269	125219480	GNPAT	151	206	168	124	-36.4238	-11.2583	17.8808	18.4466	39.8058	26.1905
chr8	125253377	125255431	GNPAT	296	317	280	268	-7.09459	5.40541	9.45946	11.6719	15.4574	4.28571
chr8	125558399	125559514	GNPAT	173	206	195	191	-19.0751	-12.7168	-10.4046	5.33981	7.28155	2.05128
chr19	55098421	55098921	GPAM	73	63	34	30	13.6986	53.4247	58.9041	46.0317	52.381	11.7647
chr19	55122347	55123061	GPAM	52	42	66	8	19.2308	-26.9231	84.6154	-57.1429	80.9524	87.8788
chr19	55061541	55062422	GPAM	107	89	75	113	16.8224	29.9065	-5.60748	15.7303	-26.9663	-50.6667
chr19	55060668	55061401	GPAM	93	46	46	67	50.5376	50.5376	27.957	0	-45.6522	-45.6522
chr19	53852240	53853619	GPAM	238	170	225	239	28.5714	5.46218	-0.420168	-32.3529	-40.5882	-6.22222
chr19	53312946	53314535	GPAM	417	254	254	556	39.0887	39.0887	-33.3333	0	-118.898	-118.898
chr2	57225154	57225654	GPD2	7	5	4	12	28.5714	42.8571	-71.4286	20	-140	-200
chr2	57283179	57284430	GPD2	18	18	22	24	0	-22.2222	-33.3333	-22.2222	-33.3333	-9.09091
chr2	57114063	57117117	GPD2	288	266	229	1094	7.63889	20.4861	-279.861	13.9098	-311.278	-377.729
chr2	57378090	57378850	GPD2	24	22	20	15	8.33333	16.6667	37.5	9.09091	31.8182	25
chr2	57597701	57598201	GPD2	19	14	24	15	26.3158	-26.3158	21.0526	-71.4286	-7.14286	37.5
chr2	57698217	57699677	GPD2	80	66	48	164	17.5	40	-105	27.2727	-148.485	-241.667
chr2	58174397	58175352	GPD2	107	87	83	138	18.6916	22.4299	-28.972	4.5977	-58.6207	-66.2651
chr2	59611749	59613487	GPD2	163	104	80	234	36.1963	50.9202	-43.5583	23.0769	-125	-192.5
chr2	61655016	61657576	GPD2	388	236	245	229	39.1753	36.8557	40.9794	-3.81356	2.9661	6.53061
chr5	9702640	9704061	GRM3	26	48	34	53	-84.6154	-30.7692	-103.846	29.1667	-10.4167	-55.8824
chr5	9661788	9662706	GRM3	64	90	98	247	-40.625	-53.125	-285.938	-8.88889	-174.444	-152.041
chr5	9338584	9340289	GRM3	96	69	92	37	28.125	4.16667	61.4583	-33.3333	46.3768	59.7826
chr7	87586242	87586742	GRM5	65	126	96	251	-93.8462	-47.6923	-286.154	23.8095	-99.2063	-161.458
chr7	87925927	87926887	GRM5	55	60	72	144	-9.09091	-30.9091	-161.818	-20	-140	-100
chr3	107887667	107888548	GSTM5	86	104	170	18	-20.9302	-97.6744	79.0698	-63.4615	82.6923	89.4118
chr3	107868853	107869613	GSTM5	51	125	99	15	-145.098	-94.1176	70.5882	20.8	88	84.8485
chr3	107807008	107807882	GSTM5	63	46	53	97	26.9841	15.873	-53.9683	-15.2174	-110.87	-83.0189
chr3	108174746	108175246	GSTM5	119	120	103	101	-0.840336	13.4454	15.1261	14.1667	15.8333	1.94175
chr3	107537050	107537956	GSTM5	250	332	292	528	-32.8	-16.8	-111.2	12.0482	-59.0361	-80.8219
chr3	108327190	108328814	GSTM5	210	177	174	209	15.7143	17.1429	0.47619	1.69492	-18.0791	-20.1149
chr3	108409894	108410900	GSTM5	157	134	122	84	14.6497	22.293	46.4968	8.95522	37.3134	31.1475
chr3	108411351	108412201	GSTM5	148	111	150	62	25	-1.35135	58.1081	-35.1351	44.1441	58.6667
chr3	106721461	106722433	GSTM5	722	589	510	2308	18.4211	29.3629	-219.668	13.4126	-291.851	-352.549
chr19	4169203	4170146	GSTP1	569	423	442	85	25.6591	22.3199	85.0615	-4.49173	79.9054	80.7692
chr19	4333293	4334280	GSTP1	279	281	249	75	-0.716846	10.7527	73.1183	11.3879	73.3096	69.8795
chr19	3324912	3326141	GSTP1	93	95	57	20	-2.15054	38.7097	78.4946	40	78.9474	64.9123
chr3	137785129	137786009	H2AFZ	53	31	33	36	41.5094	37.7358	32.0755	-6.45161	-16.129	-9.09091
chr3	137865079	137865983	H2AFZ	188	154	157	464	18.0851	16.4894	-146.809	-1.94805	-201.299	-195.541
chr18	36521508	36522726	HBEGF	128	119	108	31	7.03125	15.625	75.7812	9.2437	73.9496	71.2963
chr18	36525154	36525981	HBEGF	97	68	112	56	29.8969	-15.4639	42.268	-64.7059	17.6471	50
chr18	35918706	35921148	HBEGF	389	268	323	124	31.1054	16.9666	68.1234	-20.5224	53.7313	61.6099
chr18	37217086	37218572	HBEGF	406	308	274	509	24.1379	32.5123	-25.3695	11.039	-65.2597	-85.7664
chr18	37841890	37843077	HBEGF	421	234	256	187	44.4181	39.1924	55.5819	-9.40171	20.0855	26.9531
chr12	52009619	52010777	HEATR5A	61	52	38	56	14.7541	37.7049	8.19672	26.9231	-7.69231	-47.3684
chr12	51865409	51866340	HEATR5A	71	69	72	34	2.8169	-1.40845	52.1127	-4.34783	50.7246	52.7778
chr12	51844232	51845756	HEATR5A	114	66	92	209	42.1053	19.2982	-83.3333	-39.3939	-216.667	-127.174
chr12	52186125	52187666	HEATR5A	56	47	25	392	16.0714	55.3571	-600	46.8085	-734.043	-1468
chr12	52503103	52503913	HEATR5A	417	297	341	645	28.777	18.2254	-54.6763	-14.8148	-117.172	-89.1496
chr12	51117344	51118726	HEATR5A	246	128	178	859	47.9675	27.6423	-249.187	-39.0625	-571.094	-382.584
chr12	51001667	51002779	HEATR5A	164	90	90	101	45.122	45.122	38.4146	0	-12.2222	-12.2222
chr12	50942980	50944573	HEATR5A	114	101	77	245	11.4035	32.4561	-114.912	23.7624	-142.574	-218.182
chr7	56055280	56055780	HERC2	36	24	52	64	33.3333	-44.4444	-77.7778	-116.667	-166.667	-23.0769
chr7	55744429	55745321	HERC2	103	119	127	65	-15.534	-23.301	36.8932	-6.72269	45.3782	48.8189
chr7	28808552	28809450	HNRNPL	254	175	196	26	31.1024	22.8346	89.7638	-12	85.1429	86.7347
chr7	28802172	28803270	HNRNPL	40	96	82	5	-140	-105	87.5	14.5833	94.7917	93.9024
chr7	29070526	29072056	HNRNPL	484	351	355	131	27.4793	26.6529	72.9339	-1.1396	62.6781	63.0986
chr7	81705941	81707906	HOMER2	136	106	113	78	22.0588	16.9118	42.6471	-6.60377	26.4151	30.9735
chr7	81673305	81674069	HOMER2	38	26	39	12	31.5789	-2.63158	68.4211	-50	53.8462	69.2308
chr7	81654785	81655812	HOMER2	46	42	53	12	8.69565	-15.2174	73.913	-26.1905	71.4286	77.3585
chr7	81653560	81654572	HOMER2	72	77	80	50	-6.94444	-11.1111	30.5556	-3.8961	35.0649	37.5
chr7	79577214	79579410	HOMER2	268	212	275	109	20.8955	-2.61194	59.3284	-29.717	48.5849	60.3636
chr7	79534808	79536786	HOMER2	520	387	447	218	25.5769	14.0385	58.0769	-15.5039	43.6693	51.2304
chr7	46838711	46839211	HPS5	122	177	185	58	-45.082	-51.6393	52.459	-4.51977	67.2316	68.6486
chr7	46508905	46510250	HPS5	217	124	151	15	42.8571	30.4147	93.0876	-21.7742	87.9032	90.0662
chr7	46421991	46423282	HPS5	229	197	197	50	13.9738	13.9738	78.1659	0	74.6193	74.6193
chr1	169933966	169934883	HSD17B7	47	94	58	40	-100	-23.4043	14.8936	38.2979	57.4468	31.0345
chr1	170477599	170478567	HSD17B7	59	57	69	127	3.38983	-16.9492	-115.254	-21.0526	-122.807	-84.058
chr1	171044219	171045470	HSD17B7	227	190	175	224	16.2996	22.9075	1.32159	7.89474	-17.8947	-28
chr1	171101651	171103313	HSD17B7	302	277	296	246	8.27815	1.98675	18.543	-6.85921	11.1913	16.8919
chr1	171262642	171263767	HSD17B7	349	220	237	507	36.9628	32.0917	-45.2722	-7.72727	-130.455	-113.924
chr11	7226155	7226973	IGFBP3	45	79	70	573	-75.5556	-55.5556	-1173.33	11.3924	-625.316	-718.571
chr11	7192397	7193570	IGFBP3	86	83	99	207	3.48837	-15.1163	-140.698	-19.2771	-149.398	-109.091
chr11	7181791	7183081	IGFBP3	72	72	103	409	0	-43.0556	-468.056	-43.0556	-468.056	-297.087
chr11	7160574	7161969	IGFBP3	93	86	114	201	7.52688	-22.5806	-116.129	-32.5581	-133.721	-76.3158
chr11	7288932	7290360	IGFBP3	69	60	50	356	13.0435	27.5362	-415.942	16.6667	-493.333	-612
chr11	6415510	6416941	IGFBP3	546	329	338	290	39.7436	38.0952	46.8864	-2.73556	11.8541	14.2012
chr11	6388807	6389979	IGFBP3	308	299	367	206	2.92208	-19.1558	33.1169	-22.7425	31.1037	43.8692
chr18	58668003	58668503	ISOC1	15	12	8	21	20	46.6667	-40	33.3333	-75	-162.5
chr18	58668794	58669520	ISOC1	22	17	14	37	22.7273	36.3636	-68.1818	17.6471	-117.647	-164.286
chr18	58123460	58124549	ISOC1	44	48	34	91	-9.09091	22.7273	-106.818	29.1667	-89.5833	-167.647
chr18	57703677	57704628	ISOC1	58	27	51	18	53.4483	12.069	68.9655	-88.8889	33.3333	64.7059
chr2	71787750	71788250	ITGA6	36	24	16	23	33.3333	55.5556	36.1111	33.3333	4.16667	-43.75
chr2	71775119	71776022	ITGA6	36	59	33	16	-63.8889	8.33333	55.5556	44.0678	72.8814	51.5152
chr2	71517002	71518113	ITGA6	77	28	46	7	63.6364	40.2597	90.9091	-64.2857	75	84.7826
chr2	72426222	72427781	ITGA6	162	69	76	7	57.4074	53.0864	95.679	-10.1449	89.8551	90.7895
chr2	72980282	72981089	ITGA6	302	244	272	283	19.2053	9.93377	6.29139	-11.4754	-15.9836	-4.04412
chr2	70167893	70169504	ITGA6	163	96	96	26	41.1043	41.1043	84.0491	0	72.9167	72.9167
chr8	128654190	128655123	ITGB1	85	144	92	187	-69.4118	-8.23529	-120	36.1111	-29.8611	-103.261
chr8	128528445	128529385	ITGB1	114	81	99	22	28.9474	13.1579	80.7018	-22.2222	72.8395	77.7778
chr8	126666287	126667509	ITGB1	549	274	318	234	50.0911	42.0765	57.377	-16.0584	14.5985	26.4151
chr5	122987196	122987878	KDM2B	68	46	52	32	32.3529	23.5294	52.9412	-13.0435	30.4348	38.4615
chr5	123005616	123006116	KDM2B	40	30	24	9	25	40	77.5	20	70	62.5
chr5	123006161	123006661	KDM2B	25	25	26	4	0	-4	84	-4	84	84.6154
chr5	123056956	123058342	KDM2B	261	198	172	105	24.1379	34.0996	59.7701	13.1313	46.9697	38.9535
chr5	123136010	123136851	KDM2B	225	147	151	23	34.6667	32.8889	89.7778	-2.72109	84.3537	84.7682
chr5	123138266	123138948	KDM2B	136	80	83	18	41.1765	38.9706	86.7647	-3.75	77.5	78.3133
chr5	124350754	124353027	KDM2B	511	531	560	37	-3.91389	-9.58904	92.7593	-5.46139	93.032	93.3929
chr5	125404832	125407008	KDM2B	394	253	202	54	35.7868	48.731	86.2944	20.1581	78.6561	73.2673
chr1	30873169	30874206	KHDRBS2	337	254	242	502	24.6291	28.1899	-48.9614	4.72441	-97.6378	-107.438
chr1	34005169	34006660	KHDRBS2	137	107	105	158	21.8978	23.3577	-15.3285	1.86916	-47.6636	-50.4762
chr12	24927972	24928751	KIDINS220	69	127	86	31	-84.058	-24.6377	55.0725	32.2835	75.5906	63.9535
chr12	25033599	25035071	KIDINS220	107	86	72	36	19.6262	32.7103	66.3551	16.2791	58.1395	50
chr12	25098681	25099181	KIDINS220	94	105	117	34	-11.7021	-24.4681	63.8298	-11.4286	67.619	70.9402
chr12	25870847	25871533	KIDINS220	165	130	129	122	21.2121	21.8182	26.0606	0.769231	6.15385	5.42636
chr12	26532935	26534585	KIDINS220	230	119	134	87	48.2609	41.7391	62.1739	-12.605	26.8908	35.0746
chr7	75852149	75852933	KLHL25	81	96	113	75	-18.5185	-39.5062	7.40741	-17.7083	21.875	33.6283
chr7	75880182	75881080	KLHL25	112	121	136	271	-8.03571	-21.4286	-141.964	-12.3967	-123.967	-99.2647
chr7	75781172	75782451	KLHL25	78	85	71	191	-8.97436	8.97436	-144.872	16.4706	-124.706	-169.014
chr7	75754902	75756308	KLHL25	86	136	134	22	-58.1395	-55.814	74.4186	1.47059	83.8235	83.5821
chr7	75982839	75983974	KLHL25	90	87	98	131	3.33333	-8.88889	-45.5556	-12.6437	-50.5747	-33.6735
chr7	75998671	76000172	KLHL25	69	45	84	21	34.7826	-21.7391	69.5652	-86.6667	53.3333	75
chr7	76392147	76394222	KLHL25	139	122	104	706	12.2302	25.1799	-407.914	14.7541	-478.689	-578.846
chr7	73617731	73618882	KLHL25	534	264	290	345	50.5618	45.6929	35.3933	-9.84848	-30.6818	-18.9655
chr7	79534808	79536786	KLHL25	520	387	447	218	25.5769	14.0385	58.0769	-15.5039	43.6693	51.2304
chrX	73867227	73867727	L1CAM	31	19	36	59	38.7097	-16.129	-90.3226	-89.4737	-210.526	-63.8889
chrX	73914890	73915390	L1CAM	213	161	178	217	24.4131	16.4319	-1.87793	-10.559	-34.7826	-21.9101
chrX	73814396	73815879	L1CAM	60	36	40	5	40	33.3333	91.6667	-11.1111	86.1111	87.5
chrX	73524355	73525910	L1CAM	70	47	52	87	32.8571	25.7143	-24.2857	-10.6383	-85.1064	-67.3077
chrX	74244476	74245099	L1CAM	83	81	94	44	2.40964	-13.253	46.988	-16.0494	45.679	53.1915
chrX	73007537	73008494	L1CAM	202	224	244	219	-10.8911	-20.7921	-8.41584	-8.92857	2.23214	10.2459
chr8	12873084	12874673	LAMP1	311	182	153	65	41.4791	50.8039	79.0997	15.9341	64.2857	57.5163
chr8	12400711	12402296	LAMP1	151	116	144	13	23.1788	4.63576	91.3907	-24.1379	88.7931	90.9722
chr8	11555118	11555618	LAMP1	640	428	351	158	33.125	45.1562	75.3125	17.9907	63.0841	54.9858
chr3	52196115	52197106	LHFP	177	75	87	58	57.6271	50.8475	67.2316	-16	22.6667	33.3333
chr3	52101608	52102991	LHFP	422	272	285	302	35.545	32.4645	28.436	-4.77941	-11.0294	-5.96491
chr3	52087601	52088860	LHFP	102	166	152	125	-62.7451	-49.0196	-22.549	8.43373	24.6988	17.7632
chr3	52045906	52047299	LHFP	248	252	209	761	-1.6129	15.7258	-206.855	17.0635	-201.984	-264.115
chr3	52007095	52008340	LHFP	221	205	148	213	7.23982	33.0317	3.61991	27.8049	-3.90244	-43.9189
chr3	51888208	51890645	LHFP	304	175	208	381	42.4342	31.5789	-25.3289	-18.8571	-117.714	-83.1731
chr3	51701385	51702501	LHFP	219	140	163	95	36.0731	25.5708	56.621	-16.4286	32.1429	41.7178
chr3	51341161	51342272	LHFP	147	108	97	150	26.5306	34.0136	-2.04082	10.1852	-38.8889	-54.6392
chr11	3370886	3372335	LIMK2	459	464	452	297	-1.08932	1.52505	35.2941	2.58621	35.9914	34.292
chr11	3395882	3396949	LIMK2	39	45	50	22	-15.3846	-28.2051	43.5897	-11.1111	51.1111	56
chr11	3441649	3442754	LIMK2	49	42	51	73	14.2857	-4.08163	-48.9796	-21.4286	-73.8095	-43.1373
chr11	3535267	3536039	LIMK2	296	276	216	62	6.75676	27.027	79.0541	21.7391	77.5362	71.2963
chr11	3123040	3124339	LIMK2	622	343	394	487	44.8553	36.6559	21.7042	-14.8688	-41.9825	-23.6041
chr11	4096153	4097760	LIMK2	438	345	429	217	21.2329	2.05479	50.4566	-24.3478	37.1014	49.4172
chr11	6388807	6389979	LIMK2	308	299	367	206	2.92208	-19.1558	33.1169	-22.7425	31.1037	43.8692
chr7	109165823	109166917	LMO1	68	51	55	60	25	19.1176	11.7647	-7.84314	-17.6471	-9.09091
chr7	109174539	109175039	LMO1	63	66	33	128	-4.7619	47.619	-103.175	50	-93.9394	-287.879
chr7	109175051	109177234	LMO1	155	127	134	121	18.0645	13.5484	21.9355	-5.51181	4.72441	9.70149
chr7	109190857	109191357	LMO1	78	24	29	29	69.2308	62.8205	62.8205	-20.8333	-20.8333	0
chr7	109191448	109192240	LMO1	187	79	95	33	57.754	49.1979	82.3529	-20.2532	58.2278	65.2632
chr7	109114919	109116712	LMO1	142	75	104	23	47.1831	26.7606	83.8028	-38.6667	69.3333	77.8846
chrX	150477738	150478952	MAGED2	430	219	241	466	49.0698	43.9535	-8.37209	-10.0457	-112.785	-93.361
chrX	150458115	150459896	MAGED2	215	133	144	243	38.1395	33.0233	-13.0233	-8.27068	-82.7068	-68.75
chrX	151168507	151169806	MAGED2	396	220	286	283	44.4444	27.7778	28.5354	-30	-28.6364	1.04895
chrX	151800563	151801685	MAGED2	134	122	132	81	8.95522	1.49254	39.5522	-8.19672	33.6066	38.6364
chr10	19922274	19922934	MAP3K5	9	10	6	14	-11.1111	33.3333	-55.5556	40	-40	-133.333
chr10	20285542	20286974	MAP3K5	100	139	159	328	-39	-59	-228	-14.3885	-135.971	-106.289
chr10	19396212	19397804	MAP3K5	95	68	68	62	28.4211	28.4211	34.7368	0	8.82353	8.82353
chr10	20944291	20945070	MAP3K5	116	128	92	324	-10.3448	20.6897	-179.31	28.125	-153.125	-252.174
chr3	82406338	82406838	MAP9	99	164	122	394	-65.6566	-23.2323	-297.98	25.6098	-140.244	-222.951
chr3	84219876	84221172	MAP9	181	141	103	226	22.0994	43.0939	-24.8619	26.9504	-60.2837	-119.417
chr19	6416006	6416848	MEN1	152	128	165	31	15.7895	-8.55263	79.6053	-28.9062	75.7812	81.2121
chr19	6496855	6498291	MEN1	170	261	261	96	-53.5294	-53.5294	43.5294	0	63.2184	63.2184
chr19	6951376	6952548	MEN1	391	310	312	127	20.7161	20.2046	67.5192	-0.645161	59.0323	59.2949
chr2	71445544	71446244	METAP1D	31	40	28	6	-29.0323	9.67742	80.6452	30	85	78.5714
chr2	71420830	71421499	METAP1D	25	4	10	2	84	60	92	-150	50	80
chr2	71517002	71518113	METAP1D	77	28	46	7	63.6364	40.2597	90.9091	-64.2857	75	84.7826
chr2	71529994	71530520	METAP1D	73	30	46	8	58.9041	36.9863	89.0411	-53.3333	73.3333	82.6087
chr2	71540517	71541637	METAP1D	114	22	56	12	80.7018	50.8772	89.4737	-154.545	45.4545	78.5714
chr2	71244421	71245937	METAP1D	81	68	58	70	16.0494	28.3951	13.5802	14.7059	-2.94118	-20.6897
chr2	72980282	72981089	METAP1D	302	244	272	283	19.2053	9.93377	6.29139	-11.4754	-15.9836	-4.04412
chr2	73571967	73573322	METAP1D	271	234	236	287	13.6531	12.9151	-5.90406	-0.854701	-22.6496	-21.6102
chr15	79192312	79193961	MICALL1	174	151	150	24	13.2184	13.7931	86.2069	0.662252	84.106	84
chr15	78735034	78737291	MICALL1	329	257	237	72	21.8845	27.9635	78.1155	7.7821	71.9844	69.6203
chr8	92850167	92850667	MMP2	72	87	122	13	-20.8333	-69.4444	81.9444	-40.2299	85.0575	89.3443
chr8	93569283	93570675	MMP2	392	484	393	622	-23.4694	-0.255102	-58.6735	18.8017	-28.5124	-58.2697
chr8	93571358	93572615	MMP2	173	183	128	397	-5.78035	26.0116	-129.48	30.0546	-116.94	-210.156
chr8	93813013	93813811	MMP2	146	78	103	80	46.5753	29.4521	45.2055	-32.0513	-2.5641	22.3301
chr8	93917449	93918438	MMP2	190	297	314	145	-56.3158	-65.2632	23.6842	-5.72391	51.1785	53.8217
chr8	93932372	93933743	MMP2	162	133	147	149	17.9012	9.25926	8.02469	-10.5263	-12.0301	-1.36054
chr8	94993267	94994947	MMP2	320	224	285	78	30	10.9375	75.625	-27.2321	65.1786	72.6316
chr15	83779774	83780682	MPPED1	90	78	95	20	13.3333	-5.55556	77.7778	-21.7949	74.359	78.9474
chr15	83780955	83782123	MPPED1	227	179	175	62	21.1454	22.9075	72.6872	2.23464	65.3631	64.5714
chr15	83774884	83775384	MPPED1	44	44	74	6	0	-68.1818	86.3636	-68.1818	86.3636	91.8919
chr15	83782328	83782828	MPPED1	59	48	56	18	18.6441	5.08475	69.4915	-16.6667	62.5	67.8571
chr15	83772172	83772860	MPPED1	69	56	50	10	18.8406	27.5362	85.5072	10.7143	82.1429	80
chr15	83771571	83772071	MPPED1	78	56	68	40	28.2051	12.8205	48.7179	-21.4286	28.5714	41.1765
chr15	83765655	83766622	MPPED1	39	38	42	19	2.5641	-7.69231	51.2821	-10.5263	50	54.7619
chr15	83845666	83846975	MPPED1	159	116	185	65	27.044	-16.3522	59.1195	-59.4828	43.9655	64.8649
chr15	83996813	83998464	MPPED1	346	243	266	138	29.7688	23.1214	60.1156	-9.46502	43.2099	48.1203
chr16	13940134	13941206	MPV17L	142	146	128	337	-2.8169	9.85915	-137.324	12.3288	-130.822	-163.281
chr16	13753938	13755035	MPV17L	207	160	158	190	22.7053	23.6715	8.21256	1.25	-18.75	-20.2532
chr17	45680473	45681243	MRPL14	177	134	158	49	24.2938	10.7345	72.3164	-17.9104	63.4328	68.9873
chr17	45662837	45663762	MRPL14	161	79	106	58	50.9317	34.1615	63.9752	-34.1772	26.5823	45.283
chr17	45723394	45725002	MRPL14	212	232	215	78	-9.43396	-1.41509	63.2075	7.32759	66.3793	63.7209
chr17	45735734	45737707	MRPL14	361	254	285	67	29.6399	21.0526	81.4404	-12.2047	73.622	76.4912
chr17	45629557	45631198	MRPL14	182	164	169	44	9.89011	7.14286	75.8242	-3.04878	73.1707	73.9645
chr17	45595034	45596097	MRPL14	180	127	113	12	29.4444	37.2222	93.3333	11.0236	90.5512	89.3805
chr17	45584212	45585618	MRPL14	148	207	188	43	-39.8649	-27.027	70.9459	9.17874	79.2271	77.1277
chr17	26131538	26132353	MRPL28	65	72	59	8	-10.7692	9.23077	87.6923	18.0556	88.8889	86.4407
chr17	26068833	26070124	MRPL28	286	186	175	34	34.965	38.8112	88.1119	5.91398	81.7204	80.5714
chr17	26042291	26043965	MRPL28	143	205	170	45	-43.3566	-18.8811	68.5315	17.0732	78.0488	73.5294
chr14	54448580	54449739	MRPL52	88	88	106	72	0	-20.4545	18.1818	-20.4545	18.1818	32.0755
chr14	54526791	54529142	MRPL52	201	153	155	236	23.8806	22.8856	-17.4129	-1.30719	-54.2484	-52.2581
chr14	55053515	55054549	MRPL52	492	364	422	48	26.0163	14.2276	90.2439	-15.9341	86.8132	88.6256
chr14	55054888	55055899	MRPL52	255	142	184	31	44.3137	27.8431	87.8431	-29.5775	78.169	83.1522
chr14	20639916	20641227	MRPS16	291	184	220	204	36.7698	24.3986	29.8969	-19.5652	-10.8696	7.27273
chr14	20660865	20661693	MRPS16	199	227	140	183	-14.0704	29.6482	8.0402	38.326	19.3833	-30.7143
chr14	19986511	19987706	MRPS16	192	127	128	257	33.8542	33.3333	-33.8542	-0.787402	-102.362	-100.781
chr14	21368570	21369524	MRPS16	152	47	72	119	69.0789	52.6316	21.7105	-53.1915	-153.191	-65.2778
chr14	24616881	24619148	MRPS16	260	247	234	69	5	10	73.4615	5.26316	72.0648	70.5128
chr3	88622477	88623425	MSTO1	130	109	106	37	16.1538	18.4615	71.5385	2.75229	66.055	65.0943
chr3	88221483	88222908	MSTO1	566	548	571	274	3.18021	-0.883392	51.5901	-4.19708	50	52.014
chr3	88204693	88206804	MSTO1	348	341	324	124	2.01149	6.89655	64.3678	4.98534	63.6364	61.7284
chr8	94154532	94155032	MT3	67	47	80	11	29.8507	-19.403	83.5821	-70.2128	76.5957	86.25
chr8	94118525	94119839	MT3	96	80	100	33	16.6667	-4.16667	65.625	-25	58.75	67
chr8	94266307	94267370	MT3	77	101	84	114	-31.1688	-9.09091	-48.0519	16.8317	-12.8713	-35.7143
chr8	93917449	93918438	MT3	190	297	314	145	-56.3158	-65.2632	23.6842	-5.72391	51.1785	53.8217
chr8	93626333	93627993	MT3	98	67	68	30	31.6327	30.6122	69.3878	-1.49254	55.2239	55.8824
chr8	93571358	93572615	MT3	173	183	128	397	-5.78035	26.0116	-129.48	30.0546	-116.94	-210.156
chr8	93569283	93570675	MT3	392	484	393	622	-23.4694	-0.255102	-58.6735	18.8017	-28.5124	-58.2697
chr8	94993267	94994947	MT3	320	224	285	78	30	10.9375	75.625	-27.2321	65.1786	72.6316
chr8	95242490	95243708	MT3	159	116	111	59	27.044	30.1887	62.8931	4.31034	49.1379	46.8468
chr14	63585725	63586751	MTMR9	108	63	43	204	41.6667	60.1852	-88.8889	31.746	-223.81	-374.419
chr14	63177700	63178838	MTMR9	547	345	446	368	36.9287	18.4644	32.7239	-29.2754	-6.66667	17.4888
chr14	64199307	64200605	MTMR9	174	164	172	66	5.74713	1.14943	62.069	-4.87805	59.7561	61.6279
chr14	64377358	64379679	MTMR9	272	212	241	120	22.0588	11.3971	55.8824	-13.6792	43.3962	50.2075
chr14	64439906	64440880	MTMR9	215	168	182	83	21.8605	15.3488	61.3953	-8.33333	50.5952	54.3956
chr6	54703522	54704022	MTURN	44	21	26	103	52.2727	40.9091	-134.091	-23.8095	-390.476	-296.154
chr6	54704902	54706063	MTURN	152	135	147	134	11.1842	3.28947	11.8421	-8.88889	0.740741	8.84354
chr6	54719507	54720327	MTURN	42	53	54	183	-26.1905	-28.5714	-335.714	-1.88679	-245.283	-238.889
chr6	54759812	54761086	MTURN	110	50	77	91	54.5455	30	17.2727	-54	-82	-18.1818
chr6	55676244	55677229	MTURN	136	123	168	434	9.55882	-23.5294	-219.118	-36.5854	-252.846	-158.333
chr13	93303182	93304267	MTX3	448	318	274	533	29.0179	38.8393	-18.9732	13.8365	-67.6101	-94.5255
chr13	91370425	91371969	MTX3	313	150	208	441	52.0767	33.5463	-40.8946	-38.6667	-194	-112.019
chr4	124034837	124036131	MYCBP	122	81	104	20	33.6066	14.7541	83.6066	-28.3951	75.3086	80.7692
chr4	124047841	124048867	MYCBP	51	52	44	18	-1.96078	13.7255	64.7059	15.3846	65.3846	59.0909
chr4	123663739	123665066	MYCBP	105	94	61	52	10.4762	41.9048	50.4762	35.1064	44.6809	14.7541
chr4	123526678	123528181	MYCBP	170	195	156	102	-14.7059	8.23529	40	20	47.6923	34.6154
chr4	123411729	123412412	MYCBP	218	187	178	28	14.2202	18.3486	87.156	4.81283	85.0267	84.2697
chr4	123013340	123015271	MYCBP	358	167	180	69	53.352	49.7207	80.7263	-7.78443	58.6826	61.6667
chr4	122996431	122997493	MYCBP	160	117	121	31	26.875	24.375	80.625	-3.4188	73.5043	74.3802
chr18	74443909	74444409	MYO5B	17	14	14	43	17.6471	17.6471	-152.941	0	-207.143	-207.143
chr18	74889864	74891262	MYO5B	109	131	121	341	-20.1835	-11.0092	-212.844	7.63359	-160.305	-181.818
chr18	73962651	73964277	MYO5B	160	183	170	454	-14.375	-6.25	-183.75	7.10383	-148.087	-167.059
chr18	73867492	73868415	MYO5B	117	157	131	502	-34.188	-11.9658	-329.06	16.5605	-219.745	-283.206
chr18	75501749	75503411	MYO5B	143	139	145	119	2.7972	-1.3986	16.7832	-4.31655	14.3885	17.931
chr8	86872993	86873916	N4BP1	28	71	70	71	-153.571	-150	-153.571	1.40845	0	-1.42857
chr8	86437382	86439313	N4BP1	284	266	305	248	6.33803	-7.39437	12.6761	-14.6617	6.76692	18.6885
chr8	87667564	87669248	N4BP1	123	109	117	361	11.3821	4.87805	-193.496	-7.33945	-231.193	-208.547
chr6	83866549	83868031	NAGK	217	205	148	108	5.52995	31.7972	50.2304	27.8049	47.3171	27.027
chr6	83427224	83428803	NAGK	87	111	139	106	-27.5862	-59.7701	-21.8391	-25.2252	4.5045	23.741
chr3	50983124	50984426	NDUFC1	83	82	82	549	1.20482	1.20482	-561.446	0	-569.512	-569.512
chr3	51086530	51087464	NDUFC1	42	27	25	62	35.7143	40.4762	-47.619	7.40741	-129.63	-148
chr3	51288844	51289554	NDUFC1	38	55	35	87	-44.7368	7.89474	-128.947	36.3636	-58.1818	-148.571
chr3	51340574	51341074	NDUFC1	134	99	103	187	26.1194	23.1343	-39.5522	-4.0404	-88.8889	-81.5534
chr3	51341161	51342272	NDUFC1	147	108	97	150	26.5306	34.0136	-2.04082	10.1852	-38.8889	-54.6392
chr3	51364653	51365902	NDUFC1	172	164	164	337	4.65116	4.65116	-95.9302	0	-105.488	-105.488
chr3	51701385	51702501	NDUFC1	219	140	163	95	36.0731	25.5708	56.621	-16.4286	32.1429	41.7178
chr3	51788694	51789972	NDUFC1	128	87	90	111	32.0312	29.6875	13.2812	-3.44828	-27.5862	-23.3333
chr3	51888208	51890645	NDUFC1	304	175	208	381	42.4342	31.5789	-25.3289	-18.8571	-117.714	-83.1731
chr3	52007095	52008340	NDUFC1	221	205	148	213	7.23982	33.0317	3.61991	27.8049	-3.90244	-43.9189
chr3	52101608	52102991	NDUFC1	422	272	285	302	35.545	32.4645	28.436	-4.77941	-11.0294	-5.96491
chr11	4802900	4804314	NF2	54	87	110	49	-61.1111	-103.704	9.25926	-26.4368	43.6782	55.4545
chr11	4096153	4097760	NF2	438	345	429	217	21.2329	2.05479	50.4566	-24.3478	37.1014	49.4172
chr11	6388807	6389979	NF2	308	299	367	206	2.92208	-19.1558	33.1169	-22.7425	31.1037	43.8692
chr11	6415510	6416941	NF2	546	329	338	290	39.7436	38.0952	46.8864	-2.73556	11.8541	14.2012
chr4	20517386	20519194	NKAIN3	69	66	68	492	4.34783	1.44928	-613.043	-3.0303	-645.455	-623.529
chr4	21688262	21689333	NKAIN3	52	28	38	36	46.1538	26.9231	30.7692	-35.7143	-28.5714	5.26316
chr2	157561147	157561879	NNAT	80	64	96	6	20	-20	92.5	-50	90.625	93.75
chr2	157474938	157476460	NNAT	228	160	216	30	29.8246	5.26316	86.8421	-35	81.25	86.1111
chr2	157464316	157465622	NNAT	327	245	263	36	25.0765	19.5719	88.9908	-7.34694	85.3061	86.3118
chr2	157347367	157348413	NNAT	105	147	121	17	-40	-15.2381	83.8095	17.6871	88.4354	85.9504
chr2	157049374	157050734	NNAT	247	226	173	35	8.50202	29.9595	85.83	23.4513	84.5133	79.7688
chr2	156664991	156666673	NNAT	360	422	430	222	-17.2222	-19.4444	38.3333	-1.89573	47.3934	48.3721
chr18	33442872	33443710	NREP	57	65	64	145	-14.0351	-12.2807	-154.386	1.53846	-123.077	-126.562
chr13	36735862	36737023	NRN1	116	121	121	214	-4.31034	-4.31034	-84.4828	0	-76.8595	-76.8595
chr13	36727032	36727787	NRN1	105	75	78	192	28.5714	25.7143	-82.8571	-4	-156	-146.154
chr13	36724377	36724877	NRN1	42	73	53	106	-73.8095	-26.1905	-152.381	27.3973	-45.2055	-100
chr13	36723770	36724270	NRN1	28	30	28	40	-7.14286	0	-42.8571	6.66667	-33.3333	-42.8571
chr13	36612279	36613824	NRN1	72	67	68	81	6.94444	5.55556	-12.5	-1.49254	-20.8955	-19.1176
chr13	36577982	36579111	NRN1	250	275	258	351	-10	-3.2	-40.4	6.18182	-27.6364	-36.0465
chr13	37311398	37313442	NRN1	243	203	177	181	16.4609	27.1605	25.5144	12.8079	10.8374	-2.25989
chr11	40693343	40693843	NUDCD2	25	7	12	121	72	52	-384	-71.4286	-1628.57	-908.333
chr11	40691947	40693282	NUDCD2	234	186	176	606	20.5128	24.7863	-158.974	5.37634	-225.806	-244.318
chr11	40600125	40601905	NUDCD2	63	94	32	196	-49.2063	49.2063	-211.111	65.9574	-108.511	-512.5
chr11	41158764	41161104	NUDCD2	24	28	30	47	-16.6667	-25	-95.8333	-7.14286	-67.8571	-56.6667
chr11	37235991	37237504	NUDCD2	296	256	199	618	13.5135	32.7703	-108.784	22.2656	-141.406	-210.553
chr11	36677267	36678412	NUDCD2	141	96	96	190	31.9149	31.9149	-34.7518	0	-97.9167	-97.9167
chr15	27612505	27613199	OTULIN	61	78	41	127	-27.8689	32.7869	-108.197	47.4359	-62.8205	-209.756
chr15	27487975	27488915	OTULIN	107	170	137	278	-58.8785	-28.0374	-159.813	19.4118	-63.5294	-102.92
chr15	27779345	27780403	OTULIN	105	150	128	103	-42.8571	-21.9048	1.90476	14.6667	31.3333	19.5312
chr15	27796735	27798555	OTULIN	157	137	163	256	12.7389	-3.82166	-63.0573	-18.9781	-86.8613	-57.0552
chr15	27923292	27924462	OTULIN	169	153	118	149	9.46746	30.1775	11.8343	22.8758	2.61438	-26.2712
chr15	27325776	27326903	OTULIN	116	94	84	104	18.9655	27.5862	10.3448	10.6383	-10.6383	-23.8095
chr15	27937121	27939257	OTULIN	498	545	489	518	-9.43775	1.80723	-4.01606	10.2752	4.95413	-5.93047
chr15	27943415	27944294	OTULIN	77	63	63	165	18.1818	18.1818	-114.286	0	-161.905	-161.905
chr15	25773530	25775574	OTULIN	310	247	254	366	20.3226	18.0645	-18.0645	-2.83401	-48.1781	-44.0945
chr11	120350124	120350624	P4HB	112	122	118	13	-8.92857	-5.35714	88.3929	3.27869	89.3443	88.9831
chr11	120315665	120316987	P4HB	532	513	444	88	3.57143	16.5414	83.4586	13.4503	82.846	80.1802
chr7	25291036	25291536	PAFAH1B3	53	34	41	4	35.8491	22.6415	92.4528	-20.5882	88.2353	90.2439
chr7	25278163	25280223	PAFAH1B3	727	540	589	48	25.7221	18.9821	93.3975	-9.07407	91.1111	91.8506
chr7	25267351	25268415	PAFAH1B3	1311	731	935	212	44.241	28.6804	83.8291	-27.907	70.9986	77.3262
chr7	25247898	25248696	PAFAH1B3	264	301	290	40	-14.0152	-9.84848	84.8485	3.65449	86.711	86.2069
chr7	25178799	25180174	PAFAH1B3	366	368	314	42	-0.546448	14.2077	88.5246	14.6739	88.587	86.6242
chr7	25076882	25077792	PAFAH1B3	893	787	842	185	11.8701	5.71109	79.2833	-6.98856	76.493	78.0285
chr19	47211552	47213005	PDCD11	130	178	154	189	-36.9231	-18.4615	-45.3846	13.4831	-6.17978	-22.7273
chr19	46523320	46524198	PDCD11	301	274	249	113	8.9701	17.2757	62.4585	9.12409	58.7591	54.6185
chr19	46499681	46500393	PDCD11	350	293	363	256	16.2857	-3.71429	26.8571	-23.8908	12.628	29.4766
chr19	46041809	46042759	PDCD11	275	128	174	68	53.4545	36.7273	75.2727	-35.9375	46.875	60.9195
chr4	143296970	143297733	PDPN	47	49	41	7	-4.25532	12.766	85.1064	16.3265	85.7143	82.9268
chr4	143279481	143280439	PDPN	42	26	27	12	38.0952	35.7143	71.4286	-3.84615	53.8462	55.5556
chr4	143278034	143279444	PDPN	103	57	65	52	44.6602	36.8932	49.5146	-14.0351	8.77193	20
chr4	143219152	143219932	PDPN	48	54	22	5	-12.5	54.1667	89.5833	59.2593	90.7407	77.2727
chr4	143161594	143162433	PDPN	294	255	243	121	13.2653	17.3469	58.8435	4.70588	52.549	50.2058
chr4	142411126	142412208	PDPN	132	201	172	44	-52.2727	-30.303	66.6667	14.4279	78.1095	74.4186
chr4	129966935	129968059	PEF1	151	211	209	30	-39.7351	-38.4106	80.1325	0.947867	85.782	85.6459
chr4	151980685	151981879	PHF13	229	172	175	39	24.8908	23.5808	82.9694	-1.74419	77.3256	77.7143
chr4	152177407	152179016	PHF13	522	486	382	86	6.89655	26.8199	83.5249	21.3992	82.3045	77.4869
chr4	151127776	151129967	PHF13	650	441	414	57	32.1538	36.3077	91.2308	6.12245	87.0748	86.2319
chr11	97987499	97989506	PIP4K2B	525	417	371	72	20.5714	29.3333	86.2857	11.0312	82.7338	80.593
chr11	98283684	98284678	PIP4K2B	168	87	83	32	48.2143	50.5952	80.9524	4.5977	63.2184	61.4458
chr11	98338270	98339761	PIP4K2B	132	89	81	28	32.5758	38.6364	78.7879	8.98876	68.5393	65.4321
chr11	98747053	98748282	PIP4K2B	294	292	293	90	0.680272	0.340136	69.3878	-0.342466	69.1781	69.2833
chr4	49041500	49042248	PLPPR1	46	25	53	32	45.6522	-15.2174	30.4348	-112	-28	39.6226
chr4	49087339	49088504	PLPPR1	22	22	24	20	0	-9.09091	9.09091	-9.09091	9.09091	16.6667
chr4	48042704	48043690	PLPPR1	510	357	350	496	30	31.3725	2.7451	1.96078	-38.9356	-41.7143
chr11	63135518	63136018	PMP22	86	120	97	88	-39.5349	-12.7907	-2.32558	19.1667	26.6667	9.27835
chr11	62997594	62998335	PMP22	39	44	37	6	-12.8205	5.12821	84.6154	15.9091	86.3636	83.7838
chr11	62613576	62614746	PMP22	391	289	204	151	26.087	47.8261	61.3811	29.4118	47.7509	25.9804
chr4	45689414	45690992	POLR1E	176	124	116	55	29.5455	34.0909	68.75	6.45161	55.6452	52.5862
chr4	46452094	46452898	POLR1E	83	93	79	41	-12.0482	4.81928	50.6024	15.0538	55.914	48.1013
chr4	43406228	43406997	POLR1E	271	220	222	93	18.8192	18.0812	65.6827	-0.909091	57.7273	58.1081
chr4	48042704	48043690	POLR1E	510	357	350	496	30	31.3725	2.7451	1.96078	-38.9356	-41.7143
chr1	97833213	97834936	PPIP5K2	88	51	54	168	42.0455	38.6364	-90.9091	-5.88235	-229.412	-211.111
chr1	97843106	97844013	PPIP5K2	41	34	50	23	17.0732	-21.9512	43.9024	-47.0588	32.3529	54
chr1	97848526	97849804	PPIP5K2	67	22	10	22	67.1642	85.0746	67.1642	54.5455	0	-120
chr1	97622297	97623638	PPIP5K2	50	24	28	172	52	44	-244	-16.6667	-616.667	-514.286
chr1	98002175	98003468	PPIP5K2	85	58	61	866	31.7647	28.2353	-918.824	-5.17241	-1393.1	-1319.67
chr1	98189574	98191096	PPIP5K2	128	111	106	585	13.2812	17.1875	-357.031	4.5045	-427.027	-451.887
chr17	35866337	35867052	PPP1R18	103	87	98	20	15.534	4.85437	80.5825	-12.6437	77.0115	79.5918
chr17	35873673	35874173	PPP1R18	46	60	60	41	-30.4348	-30.4348	10.8696	0	31.6667	31.6667
chr17	35836884	35837384	PPP1R18	164	104	103	25	36.5854	37.1951	84.7561	0.961538	75.9615	75.7282
chr17	35918866	35919673	PPP1R18	300	141	154	111	53	48.6667	63	-9.21986	21.2766	27.9221
chr17	35700471	35700971	PPP1R18	209	139	148	40	33.4928	29.1866	80.8612	-6.47482	71.223	72.973
chr10	45051029	45051811	PREP	33	23	22	160	30.303	33.3333	-384.848	4.34783	-595.652	-627.273
chr10	45045185	45046273	PREP	42	38	34	182	9.52381	19.0476	-333.333	10.5263	-378.947	-435.294
chr10	45103100	45105114	PREP	61	64	32	173	-4.91803	47.541	-183.607	50	-170.312	-440.625
chr10	45009189	45010497	PREP	44	28	44	23	36.3636	0	47.7273	-57.1429	17.8571	47.7273
chr10	44999926	45001393	PREP	58	60	47	119	-3.44828	18.9655	-105.172	21.6667	-98.3333	-153.191
chr10	45485886	45486698	PREP	223	78	67	396	65.0224	69.9552	-77.5785	14.1026	-407.692	-491.045
chr10	42277542	42278400	PREP	811	701	669	720	13.5635	17.5092	11.2207	4.56491	-2.71041	-7.62332
chr8	83998203	83999013	PRKACA	102	77	69	34	24.5098	32.3529	66.6667	10.3896	55.8442	50.7246
chr8	83874329	83876569	PRKACA	315	283	273	276	10.1587	13.3333	12.381	3.53357	2.4735	-1.0989
chr8	83442313	83442813	PRKACA	298	166	243	546	44.2953	18.4564	-83.2215	-46.3855	-228.916	-124.691
chr8	84708605	84709632	PRKACA	283	228	249	45	19.4346	12.0141	84.0989	-9.21053	80.2632	81.9277
chr8	84741973	84743246	PRKACA	125	148	189	59	-18.4	-51.2	52.8	-27.7027	60.1351	68.7831
chr8	84813810	84816012	PRKACA	374	481	429	158	-28.6096	-14.7059	57.754	10.8108	67.1518	63.1702
chr10	75872301	75873955	PRMT2	215	220	198	61	-2.32558	7.90698	71.6279	10	72.2727	69.1919
chr7	49779211	49779711	PRMT3	89	49	67	36	44.9438	24.7191	59.5506	-36.7347	26.5306	46.2687
chr7	49786623	49787646	PRMT3	18	16	28	22	11.1111	-55.5556	-22.2222	-75	-37.5	21.4286
chr7	49842531	49843955	PRMT3	76	105	105	21	-38.1579	-38.1579	72.3684	0	80	80
chr7	49922629	49923816	PRMT3	118	114	126	53	3.38983	-6.77966	55.0847	-10.5263	53.5088	57.9365
chr7	49267781	49269030	PRMT3	200	295	315	81	-47.5	-57.5	59.5	-6.77966	72.5424	74.2857
chr7	49145161	49146705	PRMT3	124	170	227	45	-37.0968	-83.0645	63.7097	-33.5294	73.5294	80.1762
chr7	48137028	48138816	PRMT3	320	164	149	183	48.75	53.4375	42.8125	9.14634	-11.5854	-22.8188
chr7	46508905	46510250	PRMT3	217	124	151	15	42.8571	30.4147	93.0876	-21.7742	87.9032	90.0662
chr18	35958651	35960235	PSD2	181	164	191	85	9.39227	-5.52486	53.0387	-16.4634	48.1707	55.4974
chr18	35938207	35940350	PSD2	436	370	364	112	15.1376	16.5138	74.3119	1.62162	69.7297	69.2308
chr18	35918706	35921148	PSD2	389	268	323	124	31.1054	16.9666	68.1234	-20.5224	53.7313	61.6099
chr18	36017709	36018648	PSD2	221	138	150	63	37.5566	32.1267	71.4932	-8.69565	54.3478	58
chr18	35873171	35875335	PSD2	345	308	351	122	10.7246	-1.73913	64.6377	-13.961	60.3896	65.2422
chr18	35848509	35849327	PSD2	148	157	97	54	-6.08108	34.4595	63.5135	38.2166	65.6051	44.3299
chr18	35847560	35848463	PSD2	122	161	155	21	-31.9672	-27.0492	82.7869	3.72671	86.9565	86.4516
chr18	36286162	36287235	PSD2	344	325	336	167	5.52326	2.32558	51.4535	-3.38462	48.6154	50.2976
chr18	37217086	37218572	PSD2	406	308	274	509	24.1379	32.5123	-25.3695	11.039	-65.2597	-85.7664
chr18	37823707	37826585	PSD2	408	371	481	113	9.06863	-17.8922	72.3039	-29.6496	69.5418	76.5073
chr3	94483996	94484496	PSMB4	203	184	226	261	9.35961	-11.33	-28.5714	-22.8261	-41.8478	-15.4867
chr3	95950373	95952045	PSMB4	256	200	232	94	21.875	9.375	63.2812	-16	53	59.4828
chr3	98042945	98044123	PSMB4	133	145	160	147	-9.02256	-20.3008	-10.5263	-10.3448	-1.37931	8.125
chr1	86528043	86528543	PTMA	187	103	115	83	44.9198	38.5027	55.615	-11.6505	19.4175	27.8261
chr1	86531612	86532863	PTMA	250	179	196	98	28.4	21.6	60.8	-9.49721	45.2514	50
chr1	86503938	86504605	PTMA	340	230	337	100	32.3529	0.882353	70.5882	-46.5217	56.5217	70.3264
chr1	86487188	86488218	PTMA	560	393	399	521	29.8214	28.75	6.96429	-1.52672	-32.57	-30.5764
chr1	86442075	86443465	PTMA	491	303	258	77	38.2892	47.4542	84.3177	14.8515	74.5875	70.155
chr1	86441253	86441956	PTMA	219	140	101	28	36.0731	53.8813	87.2146	27.8571	80	72.2772
chr1	86433970	86434871	PTMA	271	257	321	121	5.16605	-18.4502	55.3506	-24.9027	52.9183	62.3053
chr6	36818855	36819967	PTN	84	77	63	50	8.33333	25	40.4762	18.1818	35.0649	20.6349
chr6	36797030	36797716	PTN	42	42	18	11	0	57.1429	73.8095	57.1429	73.8095	38.8889
chr6	36788576	36789262	PTN	17	30	26	20	-76.4706	-52.9412	-17.6471	13.3333	33.3333	23.0769
chr6	36784790	36785290	PTN	33	69	62	8	-109.091	-87.8788	75.7576	10.1449	88.4058	87.0968
chr6	36777581	36778081	PTN	105	66	61	54	37.1429	41.9048	48.5714	7.57576	18.1818	11.4754
chr6	36776883	36777383	PTN	75	39	40	359	48	46.6667	-378.667	-2.5641	-820.513	-797.5
chr6	36857718	36859147	PTN	46	65	46	30	-41.3043	0	34.7826	29.2308	53.8462	34.7826
chr6	36755162	36755662	PTN	39	53	66	5	-35.8974	-69.2308	87.1795	-24.5283	90.566	92.4242
chr6	137268462	137269117	PTPRO	76	150	186	168	-97.3684	-144.737	-121.053	-24	-12	9.67742
chr6	137272051	137272965	PTPRO	56	53	59	70	5.35714	-5.35714	-25	-11.3208	-32.0755	-18.6441
chr6	137178643	137179512	PTPRO	78	40	56	56	48.7179	28.2051	28.2051	-40	-40	0
chr6	136532387	136533192	PTPRO	88	84	84	54	4.54545	4.54545	38.6364	0	35.7143	35.7143
chr6	136470221	136471357	PTPRO	118	172	160	53	-45.7627	-35.5932	55.0847	6.97674	69.186	66.875
chr6	138420378	138421034	PTPRO	96	44	78	98	54.1667	18.75	-2.08333	-77.2727	-122.727	-25.641
chr6	22887601	22888330	PTPRZ1	46	58	60	413	-26.087	-30.4348	-797.826	-3.44828	-612.069	-588.333
chr6	22833580	22835042	PTPRZ1	100	100	116	20	0	-16	80	-16	80	82.7586
chr6	22824894	22825810	PTPRZ1	48	31	24	19	35.4167	50	60.4167	22.5806	38.7097	20.8333
chr6	22793884	22796325	PTPRZ1	177	154	132	235	12.9944	25.4237	-32.7684	14.2857	-52.5974	-78.0303
chr6	22715853	22717583	PTPRZ1	104	163	159	384	-56.7308	-52.8846	-269.231	2.45399	-135.583	-141.509
chr12	76195732	76197489	RAB15	153	134	92	175	12.4183	39.8693	-14.3791	31.3433	-30.597	-90.2174
chr12	75872946	75874642	RAB15	61	21	15	22	65.5738	75.4098	63.9344	28.5714	-4.7619	-46.6667
chr17	65768284	65768784	RAB31	69	101	88	52	-46.3768	-27.5362	24.6377	12.8713	48.5149	40.9091
chr17	65741490	65743372	RAB31	83	65	84	10	21.6867	-1.20482	87.9518	-29.2308	84.6154	88.0952
chr17	65827069	65828506	RAB31	76	68	76	40	10.5263	0	47.3684	-11.7647	41.1765	47.3684
chr17	65701587	65702752	RAB31	100	147	159	106	-47	-59	-6	-8.16327	27.8912	33.3333
chr17	65699715	65700789	RAB31	73	61	54	41	16.4384	26.0274	43.8356	11.4754	32.7869	24.0741
chr17	65915666	65916833	RAB31	102	94	148	64	7.84314	-45.098	37.2549	-57.4468	31.9149	56.7568
chr11	120712655	120713155	RAC3	116	60	81	23	48.2759	30.1724	80.1724	-35	61.6667	71.6049
chr11	120315665	120316987	RAC3	532	513	444	88	3.57143	16.5414	83.4586	13.4503	82.846	80.1802
chr11	48790158	48790866	RACK1	68	60	86	275	11.7647	-26.4706	-304.412	-43.3333	-358.333	-219.767
chr11	48787806	48789137	RACK1	112	76	70	155	32.1429	37.5	-38.3929	7.89474	-103.947	-121.429
chr11	48823654	48824367	RACK1	30	49	47	131	-63.3333	-56.6667	-336.667	4.08163	-167.347	-178.723
chr11	48833666	48834721	RACK1	172	154	166	368	10.4651	3.48837	-113.953	-7.79221	-138.961	-121.687
chr11	48852929	48853901	RACK1	108	113	119	349	-4.62963	-10.1852	-223.148	-5.30973	-208.85	-193.277
chr11	48855404	48857116	RACK1	296	230	247	782	22.2973	16.5541	-164.189	-7.3913	-240	-216.599
chr11	47988225	47989435	RACK1	191	181	137	596	5.2356	28.2723	-212.042	24.3094	-229.282	-335.036
chr5	129052582	129053411	RAN	68	79	80	9	-16.1765	-17.6471	86.7647	-1.26582	88.6076	88.75
chr13	91370425	91371969	RASGRF2	313	150	208	441	52.0767	33.5463	-40.8946	-38.6667	-194	-112.019
chr13	93303182	93304267	RASGRF2	448	318	274	533	29.0179	38.8393	-18.9732	13.8365	-67.6101	-94.5255
chr13	90912699	90914131	RASGRF2	133	110	78	203	17.2932	41.3534	-52.6316	29.0909	-84.5455	-160.256
chr13	89739340	89741564	RASGRF2	257	234	226	390	8.94942	12.0623	-51.751	3.4188	-66.6667	-72.5664
chr5	143048191	143049056	RBAK	61	52	69	35	14.7541	-13.1148	42.623	-32.6923	32.6923	49.2754
chr5	142974485	142975599	RBAK	212	215	207	86	-1.41509	2.35849	59.434	3.72093	60	58.4541
chr5	142961463	142962767	RBAK	219	187	193	38	14.6119	11.8721	82.6484	-3.20856	79.6791	80.3109
chr5	142876930	142877814	RBAK	181	119	158	41	34.2541	12.7072	77.3481	-32.7731	65.5462	74.0506
chr5	142868888	142869864	RBAK	90	113	105	34	-25.5556	-16.6667	62.2222	7.07965	69.9115	67.619
chr5	142857164	142858316	RBAK	138	154	143	54	-11.5942	-3.62319	60.8696	7.14286	64.9351	62.2378
chr5	142823381	142823881	RBAK	122	86	103	19	29.5082	15.5738	84.4262	-19.7674	77.907	81.5534
chr5	142821400	142822219	RBAK	193	114	162	23	40.9326	16.0622	88.0829	-42.1053	79.8246	85.8025
chr5	142819302	142820142	RBAK	135	140	120	49	-3.7037	11.1111	63.7037	14.2857	65	59.1667
chr5	142761240	142762438	RBAK	240	247	221	125	-2.91667	7.91667	47.9167	10.5263	49.3927	43.4389
chr5	142371102	142372156	RBAK	49	39	46	8	20.4082	6.12245	83.6735	-17.9487	79.4872	82.6087
chr10	69465493	69466695	RHOBTB1	119	69	73	110	42.0168	38.6555	7.56303	-5.7971	-59.4203	-50.6849
chr10	70598073	70600349	RHOBTB1	590	386	375	1123	34.5763	36.4407	-90.339	2.84974	-190.933	-199.467
chr10	66921315	66921815	RHOBTB1	190	112	152	40	41.0526	20	78.9474	-35.7143	64.2857	73.6842
chr10	66919900	66921127	RHOBTB1	205	149	124	149	27.3171	39.5122	27.3171	16.7785	0	-20.1613
chr7	141047507	141049259	RIC8A	365	260	270	186	28.7671	26.0274	49.0411	-3.84615	28.4615	31.1111
chr7	141069410	141071038	RIC8A	359	172	229	125	52.0891	36.2117	65.1811	-33.1395	27.3256	45.4148
chr7	141172056	141173138	RIC8A	314	279	314	67	11.1465	0	78.6624	-12.5448	75.9857	78.6624
chr6	122491547	122492047	RIMKLB	40	52	24	19	-30	40	52.5	53.8462	63.4615	20.8333
chr6	122495020	122497271	RIMKLB	156	82	106	170	47.4359	32.0513	-8.97436	-29.2683	-107.317	-60.3774
chr6	122296887	122298675	RIMKLB	137	76	94	143	44.5255	31.3869	-4.37956	-23.6842	-88.1579	-52.1277
chr6	122764055	122765455	RIMKLB	306	202	210	342	33.9869	31.3725	-11.7647	-3.9604	-69.3069	-62.8571
chr6	122810838	122811721	RIMKLB	628	573	553	1440	8.75796	11.9427	-129.299	3.4904	-151.309	-160.398
chr1	105354749	105355447	RNF152	59	46	40	96	22.0339	32.2034	-62.7119	13.0435	-108.696	-140
chr1	105907906	105909050	RNF152	63	66	50	140	-4.7619	20.6349	-122.222	24.2424	-112.121	-180
chr1	106154557	106155709	RNF152	44	87	90	112	-97.7273	-104.545	-154.545	-3.44828	-28.7356	-24.4444
chr1	106629469	106630785	RNF152	58	60	63	285	-3.44828	-8.62069	-391.379	-5	-375	-352.381
chr1	106702330	106703589	RNF152	36	44	34	30	-22.2222	5.55556	16.6667	22.7273	31.8182	11.7647
chr10	128493645	128494522	RNF41	430	379	297	166	11.8605	30.9302	61.3953	21.6359	56.2005	44.1077
chr10	128096580	128098014	RNF41	195	182	137	86	6.66667	29.7436	55.8974	24.7253	52.7473	37.2263
chr6	8274313	8275988	RPA3	46	38	42	166	17.3913	8.69565	-260.87	-10.5263	-336.842	-295.238
chr6	8294076	8294830	RPA3	17	16	16	15	5.88235	5.88235	11.7647	0	6.25	6.25
chr6	8299011	8299924	RPA3	27	21	30	16	22.2222	-11.1111	40.7407	-42.8571	23.8095	46.6667
chr6	8307718	8308806	RPA3	27	10	12	17	62.963	55.5556	37.037	-20	-70	-41.6667
chr6	8421816	8423013	RPA3	113	71	92	216	37.1681	18.5841	-91.1504	-29.5775	-204.225	-134.783
chr6	6868984	6870791	RPA3	177	92	96	44	48.0226	45.7627	75.1412	-4.34783	52.1739	54.1667
chr6	70804451	70805216	RPIA	40	22	27	79	45	32.5	-97.5	-22.7273	-259.091	-192.593
chr6	70805240	70806600	RPIA	102	90	99	213	11.7647	2.94118	-108.824	-10	-136.667	-115.152
chr6	70768228	70769215	RPIA	38	52	54	290	-36.8421	-42.1053	-663.158	-3.84615	-457.692	-437.037
chr6	70823984	70824921	RPIA	93	96	91	301	-3.22581	2.15054	-223.656	5.20833	-213.542	-230.769
chr6	71633244	71633744	RPIA	362	235	209	343	35.0829	42.2652	5.24862	11.0638	-45.9574	-64.1148
chr6	72216509	72217787	RPIA	174	181	169	164	-4.02299	2.87356	5.74713	6.62983	9.39227	2.95858
chr6	72518665	72520700	RPIA	343	174	240	197	49.2711	30.0292	42.5656	-37.931	-13.2184	17.9167
chr11	68939588	68940088	RPL26	236	252	190	32	-6.77966	19.4915	86.4407	24.6032	87.3016	83.1579
chr11	69040111	69040611	RPL26	150	110	124	49	26.6667	17.3333	67.3333	-12.7273	55.4545	60.4839
chr11	69040808	69042012	RPL26	247	163	150	50	34.0081	39.2713	79.7571	7.97546	69.3252	66.6667
chr11	69366087	69366817	RPL26	277	174	202	72	37.1841	27.0758	74.0072	-16.092	58.6207	64.3564
chr11	69408513	69410173	RPL26	462	390	329	130	15.5844	28.7879	71.8615	15.641	66.6667	60.4863
chr11	69410628	69411628	RPL26	306	222	197	34	27.451	35.6209	88.8889	11.2613	84.6847	82.7411
chr11	69418321	69419575	RPL26	461	415	476	60	9.97831	-3.2538	86.9848	-14.6988	85.5422	87.395
chr11	69799994	69801264	RPL26	472	334	355	14	29.2373	24.7881	97.0339	-6.28743	95.8084	96.0563
chr11	70028640	70030263	RPL26	1029	681	768	193	33.8192	25.3644	81.2439	-12.7753	71.6593	74.8698
chr15	80076306	80077281	RPL3	84	137	141	17	-63.0952	-67.8571	79.7619	-2.91971	87.5912	87.9433
chr15	79882595	79883982	RPL3	435	297	303	79	31.7241	30.3448	81.8391	-2.0202	73.4007	73.9274
chr15	80710497	80711751	RPL3	757	650	567	327	14.1347	25.0991	56.8032	12.7692	49.6923	42.328
chr3	130737835	130738335	RPL34	13	6	2	15	53.8462	84.6154	-15.3846	66.6667	-150	-650
chr3	130714969	130715715	RPL34	38	21	26	210	44.7368	31.5789	-452.632	-23.8095	-900	-707.692
chr3	130758002	130759796	RPL34	50	20	26	64	60	48	-28	-30	-220	-146.154
chr3	130838517	130839459	RPL34	23	30	12	24	-30.4348	47.8261	-4.34783	60	20	-100
chr3	130945712	130947570	RPL34	126	132	110	100	-4.7619	12.6984	20.6349	16.6667	24.2424	9.09091
chr3	131111554	131112732	RPL34	58	40	47	66	31.0345	18.9655	-13.7931	-17.5	-65	-40.4255
chr3	129536139	129536639	RPL34	211	230	314	608	-9.00474	-48.8152	-188.152	-36.5217	-164.348	-93.6306
chr3	129533484	129534717	RPL34	186	142	157	331	23.6559	15.5914	-77.957	-10.5634	-133.099	-110.828
chr5	115531584	115532343	RPLP0	56	100	106	26	-78.5714	-89.2857	53.5714	-6	74	75.4717
chr5	115488574	115490515	RPLP0	487	475	378	76	2.46407	22.3819	84.3943	20.4211	84	79.8942
chr5	115436278	115436778	RPLP0	218	135	170	26	38.0734	22.0183	88.0734	-25.9259	80.7407	84.7059
chr7	45161904	45162643	RPS11	295	273	318	67	7.45763	-7.79661	77.2881	-16.4835	75.4579	78.9308
chr7	44304397	44305719	RPS11	1073	692	792	349	35.5079	26.1883	67.4744	-14.4509	49.5665	55.9343
chr7	24889901	24891188	RPS19	133	142	158	31	-6.76692	-18.797	76.6917	-11.2676	78.169	80.3797
chr7	24903994	24904494	RPS19	300	366	329	72	-22	-9.66667	76	10.1093	80.3279	78.1155
chr7	25007521	25008463	RPS19	254	220	198	84	13.3858	22.0472	66.9291	10	61.8182	57.5758
chr7	25076882	25077792	RPS19	893	787	842	185	11.8701	5.71109	79.2833	-6.98856	76.493	78.0285
chr7	25178799	25180174	RPS19	366	368	314	42	-0.546448	14.2077	88.5246	14.6739	88.587	86.6242
chr7	25278163	25280223	RPS19	727	540	589	48	25.7221	18.9821	93.3975	-9.07407	91.1111	91.8506
chr4	3874766	3875931	RPS20	117	98	68	183	16.2393	41.8803	-56.4103	30.6122	-86.7347	-169.118
chr4	3929505	3930315	RPS20	72	103	76	563	-43.0556	-5.55556	-681.944	26.2136	-446.602	-640.789
chr4	5643691	5645069	RPS20	181	133	122	356	26.5193	32.5967	-96.6851	8.27068	-167.669	-191.803
chr4	5797712	5799389	RPS20	354	208	246	502	41.2429	30.5085	-41.8079	-18.2692	-141.346	-104.065
chr7	3683806	3686022	RPS9	172	174	205	50	-1.16279	-19.186	70.9302	-17.8161	71.2644	75.6098
chr7	3644130	3644630	RPS9	166	70	84	27	57.8313	49.3976	83.7349	-20	61.4286	67.8571
chr7	4124281	4125206	RPS9	420	417	379	95	0.714286	9.7619	77.381	9.11271	77.2182	74.934
chr7	4546082	4547667	RPS9	512	390	410	78	23.8281	19.9219	84.7656	-5.12821	80	80.9756
chr3	93546926	93547781	S100A10	25	20	25	155	20	0	-520	-25	-675	-520
chr3	93568273	93569248	S100A10	12	38	24	463	-216.667	-100	-3758.33	36.8421	-1118.42	-1829.17
chr3	97297058	97298437	S100A10	350	294	295	307	16	15.7143	12.2857	-0.340136	-4.42177	-4.0678
chr14	52315218	52316975	SALL2	219	200	172	366	8.6758	21.4612	-67.1233	14	-83	-112.791
chr14	52295028	52296164	SALL2	52	40	47	94	23.0769	9.61538	-80.7692	-17.5	-135	-100
chr14	52338596	52339584	SALL2	114	160	127	459	-40.3509	-11.4035	-302.632	20.625	-186.875	-261.417
chr14	52342894	52344680	SALL2	112	88	113	185	21.4286	-0.892857	-65.1786	-28.4091	-110.227	-63.7168
chr14	52243958	52245074	SALL2	199	167	200	568	16.0804	-0.502513	-185.427	-19.7605	-240.12	-184
chr14	52118444	52119627	SALL2	156	139	164	90	10.8974	-5.12821	42.3077	-17.9856	35.2518	45.122
chr14	52010385	52011160	SALL2	118	108	119	101	8.47458	-0.847458	14.4068	-10.1852	6.48148	15.1261
chr14	58074829	58075867	SAP18	115	155	116	277	-34.7826	-0.869565	-140.87	25.1613	-78.7097	-138.793
chr14	58075939	58077059	SAP18	172	107	96	395	37.7907	44.186	-129.651	10.2804	-269.159	-311.458
chr14	61172706	61173671	SAP18	591	526	569	885	10.9983	3.7225	-49.7462	-8.1749	-68.251	-55.536
chr1	177257252	177259116	SCCPDH	290	231	259	229	20.3448	10.6897	21.0345	-12.1212	0.865801	11.583
chr2	164389042	164390055	SDC4	120	113	102	43	5.83333	15	64.1667	9.73451	61.9469	57.8431
chr2	164964133	164965056	SDC4	214	141	191	30	34.1121	10.7477	85.9813	-35.461	78.7234	84.2932
chr2	121449898	121450398	SERINC4	63	44	37	11	30.1587	41.2698	82.5397	15.9091	75	70.2703
chr2	121289368	121290136	SERINC4	292	307	264	110	-5.13699	9.58904	62.3288	14.0065	64.1694	58.3333
chr2	122347977	122349619	SERINC4	442	309	329	314	30.0905	25.5656	28.9593	-6.47249	-1.61812	4.55927
chr2	122377316	122378209	SERINC4	361	278	274	434	22.9917	24.0997	-20.2216	1.43885	-56.1151	-58.3942
chr1	79696913	79697809	SERPINE2	78	79	85	78	-1.28205	-8.97436	0	-7.59494	1.26582	8.23529
chr1	79580501	79582159	SERPINE2	77	63	62	384	18.1818	19.4805	-398.701	1.5873	-509.524	-519.355
chr1	81520412	81521342	SERPINE2	21	16	10	14	23.8095	52.381	33.3333	37.5	12.5	-40
chr1	81592934	81594594	SERPINE2	260	167	162	179	35.7692	37.6923	31.1538	2.99401	-7.18563	-10.4938
chr1	82282819	82283660	SERPINE2	331	196	228	535	40.7855	31.1178	-61.6314	-16.3265	-172.959	-134.649
chr1	82451542	82452701	SERPINE2	30	26	18	93	13.3333	40	-210	30.7692	-257.692	-416.667
chr11	75430654	75431154	SERPINF1	18	27	15	10	-50	16.6667	44.4444	44.4444	62.963	33.3333
chr11	75431340	75431840	SERPINF1	109	160	202	15	-46.789	-85.3211	86.2385	-26.25	90.625	92.5743
chr11	75290774	75292737	SERPINF1	324	291	299	118	10.1852	7.71605	63.5802	-2.74914	59.4502	60.5351
chr11	75273331	75274262	SERPINF1	115	74	107	13	35.6522	6.95652	88.6957	-44.5946	82.4324	87.8505
chr4	127021822	127022595	SFPQ	167	165	111	59	1.1976	33.5329	64.6707	32.7273	64.2424	46.8468
chr4	127015249	127016011	SFPQ	79	73	53	28	7.59494	32.9114	64.557	27.3973	61.6438	47.1698
chr4	127004995	127005797	SFPQ	110	77	65	16	30	40.9091	85.4545	15.5844	79.2208	75.3846
chr4	127167910	127170093	SFPQ	265	238	300	75	10.1887	-13.2075	71.6981	-26.0504	68.4874	75
chr8	23423996	23425726	SFRP1	70	65	34	25	7.14286	51.4286	64.2857	47.6923	61.5385	26.4706
chr8	23437560	23438572	SFRP1	35	34	18	25	2.85714	48.5714	28.5714	47.0588	26.4706	-38.8889
chr8	23379657	23380547	SFRP1	33	18	14	4	45.4545	57.5758	87.8788	22.2222	77.7778	71.4286
chr8	23360177	23361150	SFRP1	32	21	27	10	34.375	15.625	68.75	-28.5714	52.381	62.963
chr8	23469722	23470628	SFRP1	38	57	66	54	-50	-73.6842	-42.1053	-15.7895	5.26316	18.1818
chr8	23077942	23079540	SFRP1	201	176	197	267	12.4378	1.99005	-32.8358	-11.9318	-51.7045	-35.533
chr8	22807704	22808804	SFRP1	221	251	194	111	-13.5747	12.2172	49.7738	22.7092	55.7769	42.7835
chr10	59899177	59900007	SGPL1	477	528	629	536	-10.6918	-31.8658	-12.369	-19.1288	-1.51515	14.7854
chr15	66824299	66825207	SLA	95	115	102	243	-21.0526	-7.36842	-155.789	11.3043	-111.304	-138.235
chr15	66837784	66838542	SLA	40	30	37	14	25	7.5	65	-23.3333	53.3333	62.1622
chr15	66842932	66843432	SLA	65	64	59	12	1.53846	9.23077	81.5385	7.8125	81.25	79.661
chr15	66850730	66852095	SLA	123	61	71	30	50.4065	42.2764	75.6098	-16.3934	50.8197	57.7465
chr15	66861628	66862284	SLA	59	154	134	173	-161.017	-127.119	-193.22	12.987	-12.3377	-29.1045
chr15	66883230	66883730	SLA	114	107	90	114	6.14035	21.0526	0	15.8879	-6.54206	-26.6667
chr15	66775754	66776701	SLA	105	183	158	152	-74.2857	-50.4762	-44.7619	13.6612	16.9399	3.79747
chr15	66899343	66900654	SLA	175	150	177	100	14.2857	-1.14286	42.8571	-18	33.3333	43.5028
chr15	66676206	66677560	SLA	133	102	153	30	23.3083	-15.0376	77.4436	-50	70.5882	80.3922
chr15	66324065	66325463	SLA	146	127	134	52	13.0137	8.21918	64.3836	-5.51181	59.0551	61.194
chr15	66239226	66240581	SLA	537	585	511	238	-8.93855	4.84171	55.6797	12.6496	59.3162	53.4247
chr15	68362328	68364188	SLA	470	318	444	533	32.3404	5.53191	-13.4043	-39.6226	-67.6101	-20.045
chr15	63997573	63998805	SLA	295	249	267	364	15.5932	9.49153	-23.3898	-7.22892	-46.1847	-36.3296
chr1	164394579	164395835	SLC19A2	103	149	116	243	-44.6602	-12.6214	-135.922	22.1477	-63.0872	-109.483
chr1	164898702	164899863	SLC19A2	213	217	228	200	-1.87793	-7.04225	6.10329	-5.06912	7.8341	12.2807
chr1	165281613	165283300	SLC19A2	242	148	139	95	38.843	42.562	60.7438	6.08108	35.8108	31.6547
chr1	165934973	165936099	SLC19A2	100	51	69	74	49	31	26	-35.2941	-45.098	-7.24638
chr3	116015898	116016828	SLC30A7	54	106	106	288	-96.2963	-96.2963	-433.333	0	-171.698	-171.698
chr3	116113384	116114931	SLC30A7	62	97	94	130	-56.4516	-51.6129	-109.677	3.09278	-34.0206	-38.2979
chr3	115579718	115580993	SLC30A7	37	32	30	24	13.5135	18.9189	35.1351	6.25	25	20
chr5	88929259	88930881	SLC4A4	241	203	210	405	15.7676	12.8631	-68.0498	-3.44828	-99.5074	-92.8571
chr5	88829756	88831056	SLC4A4	77	17	36	35	77.9221	53.2468	54.5455	-111.765	-105.882	2.77778
chr5	88945595	88946466	SLC4A4	56	69	72	29	-23.2143	-28.5714	48.2143	-4.34783	57.971	59.7222
chr5	88721448	88722614	SLC4A4	90	123	94	342	-36.6667	-4.44444	-280	23.5772	-178.049	-263.83
chr5	88564713	88566257	SLC4A4	200	146	154	296	27	23	-48	-5.47945	-102.74	-92.2078
chr5	89701559	89702587	SLC4A4	115	74	107	27	35.6522	6.95652	76.5217	-44.5946	63.5135	74.7664
chr3	50461376	50462166	SLC7A11	59	41	44	142	30.5085	25.4237	-140.678	-7.31707	-246.341	-222.727
chr3	50421466	50422389	SLC7A11	49	59	70	27	-20.4082	-42.8571	44.898	-18.6441	54.2373	61.4286
chr3	50381420	50383101	SLC7A11	62	83	48	168	-33.871	22.5806	-170.968	42.1687	-102.41	-250
chr3	51340574	51341074	SLC7A11	134	99	103	187	26.1194	23.1343	-39.5522	-4.0404	-88.8889	-81.5534
chr3	51341161	51342272	SLC7A11	147	108	97	150	26.5306	34.0136	-2.04082	10.1852	-38.8889	-54.6392
chr3	51603811	51604618	SLC7A11	108	42	64	42	61.1111	40.7407	61.1111	-52.381	0	34.375
chr3	51701385	51702501	SLC7A11	219	140	163	95	36.0731	25.5708	56.621	-16.4286	32.1429	41.7178
chr3	51749074	51750736	SLC7A11	197	176	204	158	10.6599	-3.5533	19.797	-15.9091	10.2273	22.549
chr3	51888208	51890645	SLC7A11	304	175	208	381	42.4342	31.5789	-25.3289	-18.8571	-117.714	-83.1731
chr3	52101608	52102991	SLC7A11	422	272	285	302	35.545	32.4645	28.436	-4.77941	-11.0294	-5.96491
chr8	40862966	40863466	SLC7A2	31	9	16	39	70.9677	48.3871	-25.8065	-77.7778	-333.333	-143.75
chr8	40879474	40879974	SLC7A2	22	14	15	37	36.3636	31.8182	-68.1818	-7.14286	-164.286	-146.667
chr8	40880811	40881591	SLC7A2	70	73	74	210	-4.28571	-5.71429	-200	-1.36986	-187.671	-183.784
chr8	41041185	41042407	SLC7A2	96	99	71	79	-3.125	26.0417	17.7083	28.2828	20.202	-11.2676
chr8	41054338	41055078	SLC7A2	115	66	80	30	42.6087	30.4348	73.913	-21.2121	54.5455	62.5
chr8	40331126	40332122	SLC7A2	41	32	42	62	21.9512	-2.43902	-51.2195	-31.25	-93.75	-47.619
chr11	107027490	107028693	SMURF2	241	288	272	145	-19.5021	-12.8631	39.834	5.55556	49.6528	46.6912
chr11	106657672	106658904	SMURF2	73	73	88	42	0	-20.5479	42.4658	-20.5479	42.4658	52.2727
chr11	105507801	105509096	SMURF2	221	212	234	99	4.0724	-5.88235	55.2036	-10.3774	53.3019	57.6923
chr11	104441511	104443174	SMURF2	488	326	383	272	33.1967	21.5164	44.2623	-17.4847	16.5644	28.9817
chr18	52777902	52778633	SNCAIP	23	44	34	12	-91.3043	-47.8261	47.8261	22.7273	72.7273	64.7059
chr18	52749800	52750567	SNCAIP	21	14	23	17	33.3333	-9.52381	19.0476	-64.2857	-21.4286	26.087
chr18	52782336	52783038	SNCAIP	39	10	22	6	74.359	43.5897	84.6154	-120	40	72.7273
chr18	52783610	52784110	SNCAIP	15	18	16	10	-20	-6.66667	33.3333	11.1111	44.4444	37.5
chr18	52746759	52747518	SNCAIP	41	36	10	12	12.1951	75.6098	70.7317	72.2222	66.6667	-20
chr18	52745893	52746710	SNCAIP	24	32	24	22	-33.3333	0	8.33333	25	31.25	8.33333
chr18	52807984	52808819	SNCAIP	23	49	27	23	-113.043	-17.3913	0	44.898	53.0612	14.8148
chr18	52847976	52848476	SNCAIP	77	53	62	16	31.1688	19.4805	79.2208	-16.9811	69.8113	74.1935
chr18	52887133	52888397	SNCAIP	49	40	28	30	18.3673	42.8571	38.7755	30	25	-7.14286
chr18	52909111	52910451	SNCAIP	105	83	76	61	20.9524	27.619	41.9048	8.43373	26.506	19.7368
chr2	127182456	127183444	SNRNP200	192	183	178	134	4.6875	7.29167	30.2083	2.73224	26.776	24.7191
chr2	127521933	127523063	SNRNP200	167	235	228	98	-40.7186	-36.5269	41.3174	2.97872	58.2979	57.0175
chr15	59278767	59280282	SQLE	118	64	97	34	45.7627	17.7966	71.1864	-51.5625	46.875	64.9485
chr15	59153385	59155600	SQLE	149	114	112	47	23.4899	24.8322	68.4564	1.75439	58.7719	58.0357
chr6	72108804	72110086	ST3GAL5	39	50	60	130	-28.2051	-53.8462	-233.333	-20	-160	-116.667
chr6	72216509	72217787	ST3GAL5	174	181	169	164	-4.02299	2.87356	5.74713	6.62983	9.39227	2.95858
chr6	72244143	72245585	ST3GAL5	83	105	80	37	-26.506	3.61446	55.4217	23.8095	64.7619	53.75
chr6	72512387	72513626	ST3GAL5	285	187	149	82	34.386	47.7193	71.2281	20.3209	56.1497	44.9664
chr6	72518665	72520700	ST3GAL5	343	174	240	197	49.2711	30.0292	42.5656	-37.931	-13.2184	17.9167
chr6	71633244	71633744	ST3GAL5	362	235	209	343	35.0829	42.2652	5.24862	11.0638	-45.9574	-64.1148
chr6	72711188	72712221	ST3GAL5	114	151	135	44	-32.4561	-18.4211	61.4035	10.596	70.8609	67.4074
chr6	72956061	72956901	ST3GAL5	150	103	128	172	31.3333	14.6667	-14.6667	-24.2718	-66.9903	-34.375
chr7	74006711	74007211	ST8SIA2	61	72	59	29	-18.0328	3.27869	52.459	18.0556	59.7222	50.8475
chr7	74024676	74025846	ST8SIA2	44	18	35	20	59.0909	20.4545	54.5455	-94.4444	-11.1111	42.8571
chr7	73917058	73918438	ST8SIA2	118	136	151	263	-15.2542	-27.9661	-122.881	-11.0294	-93.3824	-74.1722
chr7	73617731	73618882	ST8SIA2	534	264	290	345	50.5618	45.6929	35.3933	-9.84848	-30.6818	-18.9655
chr7	73537234	73538555	ST8SIA2	645	316	384	513	51.0078	40.4651	20.4651	-21.519	-62.3418	-33.5938
chr11	101657522	101659241	STAT3	712	843	645	63	-18.3989	9.41011	91.1517	23.4875	92.5267	90.2326
chr4	134477671	134478803	STMN1	273	237	247	58	13.1868	9.52381	78.7546	-4.21941	75.5274	76.5182
chr4	134430430	134431741	STMN1	159	223	178	64	-40.2516	-11.9497	59.7484	20.1794	71.3004	64.0449
chr3	107537050	107537956	STRIP1	250	332	292	528	-32.8	-16.8	-111.2	12.0482	-59.0361	-80.8219
chr3	106955545	106956804	STRIP1	61	37	44	62	39.3443	27.8689	-1.63934	-18.9189	-67.5676	-40.9091
chr3	108409894	108410900	STRIP1	157	134	122	84	14.6497	22.293	46.4968	8.95522	37.3134	31.1475
chr3	106721461	106722433	STRIP1	722	589	510	2308	18.4211	29.3629	-219.668	13.4126	-291.851	-352.549
chr11	68145002	68146831	STX8	148	93	107	20	37.1622	27.7027	86.4865	-15.0538	78.4946	81.3084
chr11	68214620	68216485	STX8	171	167	154	33	2.33918	9.94152	80.7018	7.78443	80.2395	78.5714
chr11	67611529	67613103	STX8	69	93	60	111	-34.7826	13.0435	-60.8696	35.4839	-19.3548	-85
chr11	69418321	69419575	STX8	461	415	476	60	9.97831	-3.2538	86.9848	-14.6988	85.5422	87.395
chr11	70028640	70030263	STX8	1029	681	768	193	33.8192	25.3644	81.2439	-12.7753	71.6593	74.8698
chr6	94400337	94401967	SUCLG2	101	75	76	33	25.7426	24.7525	67.3267	-1.33333	56	56.5789
chr6	93912420	93913969	SUCLG2	230	195	197	77	15.2174	14.3478	66.5217	-1.02564	60.5128	60.9137
chr6	99520312	99523679	SUCLG2	241	180	244	239	25.3112	-1.24481	0.829876	-35.5556	-32.7778	2.04918
chr2	166151509	166152482	SULF2	148	136	124	61	8.10811	16.2162	58.7838	8.82353	55.1471	50.8065
chr2	166174367	166175553	SULF2	80	84	75	45	-5	6.25	43.75	10.7143	46.4286	40
chr2	165884564	165885284	SULF2	138	79	72	14	42.7536	47.8261	89.8551	8.86076	82.2785	80.5556
chr2	165838530	165839872	SULF2	83	54	63	14	34.9398	24.0964	83.1325	-16.6667	74.0741	77.7778
chr4	119204342	119205139	SVBP	49	69	82	39	-40.8163	-67.3469	20.4082	-18.8406	43.4783	52.439
chr4	120188214	120189288	SVBP	274	350	380	152	-27.7372	-38.6861	44.5255	-8.57143	56.5714	60
chr4	120242146	120243323	SVBP	268	202	246	53	24.6269	8.20896	80.2239	-21.7822	73.7624	78.4553
chr4	120252440	120253742	SVBP	391	284	286	72	27.3657	26.8542	81.5857	-0.704225	74.6479	74.8252
chr4	120282677	120283552	SVBP	283	243	287	52	14.1343	-1.41343	81.6254	-18.107	78.6008	81.8815
chr13	100659767	100660732	TAF9	51	30	36	213	41.1765	29.4118	-317.647	-20	-610	-491.667
chr7	141408793	141409293	TALDO1	103	100	82	34	2.91262	20.3883	66.9903	18	66	58.5366
chr7	141434379	141434879	TALDO1	78	103	83	29	-32.0513	-6.41026	62.8205	19.4175	71.8447	65.0602
chr7	141435078	141435858	TALDO1	110	143	170	41	-30	-54.5455	62.7273	-18.8811	71.3287	75.8824
chr7	141468474	141469266	TALDO1	235	204	224	49	13.1915	4.68085	79.1489	-9.80392	75.9804	78.125
chr7	141172056	141173138	TALDO1	314	279	314	67	11.1465	0	78.6624	-12.5448	75.9857	78.6624
chr7	141047507	141049259	TALDO1	365	260	270	186	28.7671	26.0274	49.0411	-3.84615	28.4615	31.1111
chr6	113856744	113857244	TATDN2	168	252	272	137	-50	-61.9048	18.4524	-7.93651	45.6349	49.6324
chr6	113857245	113858021	TATDN2	122	126	138	112	-3.27869	-13.1148	8.19672	-9.52381	11.1111	18.8406
chr6	113860508	113861497	TATDN2	185	200	178	122	-8.10811	3.78378	34.0541	11	39	31.4607
chr6	113889779	113891609	TATDN2	375	420	376	184	-12	-0.266667	50.9333	10.4762	56.1905	51.0638
chr6	112972058	112973593	TATDN2	171	221	235	16	-29.2398	-37.4269	90.6433	-6.33484	92.7602	93.1915
chr6	112929002	112931081	TATDN2	184	123	124	116	33.1522	32.6087	36.9565	-0.813008	5.69106	6.45161
chr6	112809494	112810291	TATDN2	81	93	93	20	-14.8148	-14.8148	75.3086	0	78.4946	78.4946
chr6	114873930	114875682	TATDN2	306	253	242	154	17.3203	20.915	49.6732	4.34783	39.1304	36.3636
chr6	114882132	114883884	TATDN2	253	218	229	37	13.834	9.48617	85.3755	-5.04587	83.0275	83.8428
chr6	12750286	12751011	THSD7A	30	19	8	31	36.6667	73.3333	-3.33333	57.8947	-63.1579	-287.5
chr6	12380665	12381836	THSD7A	51	30	36	106	41.1765	29.4118	-107.843	-20	-253.333	-194.444
chr6	12336518	12337650	THSD7A	37	27	22	36	27.027	40.5405	2.7027	18.5185	-33.3333	-63.6364
chr6	13835679	13836631	THSD7A	101	68	86	260	32.6733	14.8515	-157.426	-26.4706	-282.353	-202.326
chr6	13837787	13839249	THSD7A	149	112	178	508	24.8322	-19.4631	-240.94	-58.9286	-353.571	-185.393
chr6	13920371	13922069	THSD7A	94	22	20	87	76.5957	78.7234	7.44681	9.09091	-295.455	-335
chr6	14900577	14902057	THSD7A	268	148	187	569	44.7761	30.2239	-112.313	-26.3514	-284.459	-204.278
chr10	86295982	86296617	TIMP3	78	52	75	147	33.3333	3.84615	-88.4615	-44.2308	-182.692	-96
chr10	86302748	86303495	TIMP3	79	76	85	146	3.79747	-7.59494	-84.8101	-11.8421	-92.1053	-71.7647
chr10	86491455	86492480	TIMP3	307	230	210	117	25.0814	31.5961	61.8893	8.69565	49.1304	44.2857
chr10	87488374	87490195	TIMP3	117	120	121	50	-2.5641	-3.4188	57.265	-0.833333	58.3333	58.6777
chr8	25601864	25602971	TM2D2	352	296	285	287	15.9091	19.0341	18.4659	3.71622	3.04054	-0.701754
chr7	30717325	30717825	TMEM147	121	173	193	6	-42.9752	-59.5041	95.0413	-11.5607	96.5318	96.8912
chr7	29517997	29519484	TMEM147	668	486	499	114	27.2455	25.2994	82.9341	-2.6749	76.5432	77.1543
chr7	29070526	29072056	TMEM147	484	351	355	131	27.4793	26.6529	72.9339	-1.1396	62.6781	63.0986
chrX	142727183	142728379	TMEM164	33	20	18	12	39.3939	45.4545	63.6364	10	40	33.3333
chrX	143080038	143081128	TMEM164	45	77	50	73	-71.1111	-11.1111	-62.2222	35.0649	5.19481	-46
chrX	143664089	143664993	TMEM164	148	184	153	333	-24.3243	-3.37838	-125	16.8478	-80.9783	-117.647
chrX	143906653	143907676	TMEM164	52	29	52	36	44.2308	0	30.7692	-79.3103	-24.1379	30.7692
chrX	143931335	143932477	TMEM164	87	34	40	65	60.9195	54.023	25.2874	-17.6471	-91.1765	-62.5
chr19	8820197	8820697	TMEM223	165	90	69	152	45.4545	58.1818	7.87879	23.3333	-68.8889	-120.29
chr19	8837232	8838388	TMEM223	305	225	251	223	26.2295	17.7049	26.8852	-11.5556	0.888889	11.1554
chr12	78987464	78988190	TMEM229B	50	45	58	71	10	-16	-42	-28.8889	-57.7778	-22.4138
chr12	79006348	79007802	TMEM229B	233	189	154	104	18.8841	33.9056	55.3648	18.5185	44.9735	32.4675
chr12	79719124	79720228	TMEM229B	57	85	75	20	-49.1228	-31.5789	64.9123	11.7647	76.4706	73.3333
chr12	79924574	79925923	TMEM229B	170	176	139	241	-3.52941	18.2353	-41.7647	21.0227	-36.9318	-73.3813
chr12	80115056	80116461	TMEM229B	136	105	102	90	22.7941	25	33.8235	2.85714	14.2857	11.7647
chr4	57038216	57039746	TMEM245	114	68	109	55	40.3509	4.38596	51.7544	-60.2941	19.1176	49.5413
chr4	54944696	54946497	TMEM245	161	96	94	73	40.3727	41.6149	54.6584	2.08333	23.9583	22.3404
chr4	64065085	64065964	TNC	23	17	46	22	26.087	-100	4.34783	-170.588	-29.4118	52.1739
chr4	63994991	63995817	TNC	25	34	28	19	-36	-12	24	17.6471	44.1176	32.1429
chr4	64148964	64149464	TNC	22	67	82	24	-204.545	-272.727	-9.09091	-22.3881	64.1791	70.7317
chr4	64259253	64260224	TNC	21	12	6	9	42.8571	71.4286	57.1429	50	25	-50
chr4	63579578	63580564	TNC	44	43	47	48	2.27273	-6.81818	-9.09091	-9.30233	-11.6279	-2.12766
chr4	63409764	63411031	TNC	275	319	308	428	-16	-12	-55.6364	3.44828	-34.1693	-38.961
chr4	63408259	63409145	TNC	172	126	174	128	26.7442	-1.16279	25.5814	-38.0952	-1.5873	26.4368
chr4	63404754	63405530	TNC	92	46	73	16	50	20.6522	82.6087	-58.6957	65.2174	78.0822
chr4	63402498	63403449	TNC	134	158	136	26	-17.9104	-1.49254	80.597	13.9241	83.5443	80.8824
chr4	63389056	63390625	TNC	137	106	102	93	22.6277	25.5474	32.1168	3.77358	12.2642	8.82353
chr4	62998287	62999285	TNC	63	77	76	41	-22.2222	-20.6349	34.9206	1.2987	46.7532	46.0526
chr2	51847494	51848966	TNFAIP6	31	44	32	57	-41.9355	-3.22581	-83.871	27.2727	-29.5455	-78.125
chr2	51830240	51831867	TNFAIP6	59	56	29	112	5.08475	50.8475	-89.8305	48.2143	-100	-286.207
chr2	51768282	51769529	TNFAIP6	45	37	24	121	17.7778	46.6667	-168.889	35.1351	-227.027	-404.167
chr2	51752925	51754101	TNFAIP6	54	41	54	42	24.0741	0	22.2222	-31.7073	-2.43902	22.2222
chr2	51146004	51146800	TNFAIP6	47	49	65	83	-4.25532	-38.2979	-76.5957	-32.6531	-69.3878	-27.6923
chr2	51087566	51088483	TNFAIP6	88	26	26	22	70.4545	70.4545	75	0	15.3846	15.3846
chr2	53082017	53083648	TNFAIP6	78	55	49	53	29.4872	37.1795	32.0513	10.9091	3.63636	-8.16327
chr2	50970981	50971929	TNFAIP6	148	98	107	185	33.7838	27.7027	-25	-9.18367	-88.7755	-72.8972
chr8	74993091	74994211	TOM1	226	164	106	458	27.4336	53.0973	-102.655	35.3659	-179.268	-332.075
chr8	75070955	75072417	TOM1	115	125	114	208	-8.69565	0.869565	-80.8696	8.8	-66.4	-82.4561
chr8	70865409	70866402	TOM1	620	396	485	157	36.129	21.7742	74.6774	-22.4747	60.3535	67.6289
chr8	70699275	70700482	TOM1	303	191	153	55	36.9637	49.505	81.8482	19.8953	71.2042	64.0523
chr8	70698248	70699165	TOM1	655	392	431	204	40.1527	34.1985	68.855	-9.94898	47.9592	52.6682
chr13	47053937	47054437	TPMT	24	34	43	17	-41.6667	-79.1667	29.1667	-26.4706	50	60.4651
chr13	47017230	47017730	TPMT	61	73	95	89	-19.6721	-55.7377	-45.9016	-30.137	-21.9178	6.31579
chr13	46334537	46335426	TPMT	90	152	85	148	-68.8889	5.55556	-64.4444	44.0789	2.63158	-74.1176
chr13	49015077	49016859	TPMT	289	282	252	309	2.42215	12.8028	-6.92042	10.6383	-9.57447	-22.619
chr13	21172123	21173135	TRIM27	84	100	90	218	-19.0476	-7.14286	-159.524	10	-118	-142.222
chr13	21171501	21172001	TRIM27	44	40	49	58	9.09091	-11.3636	-31.8182	-22.5	-45	-18.3673
chr13	21169497	21170257	TRIM27	107	140	86	222	-30.8411	19.6262	-107.477	38.5714	-58.5714	-158.14
chr13	21167356	21168346	TRIM27	71	59	68	184	16.9014	4.22535	-159.155	-15.2542	-211.864	-170.588
chr13	21160600	21161949	TRIM27	155	88	74	281	43.2258	52.2581	-81.2903	15.9091	-219.318	-279.73
chr13	21159873	21160594	TRIM27	52	41	40	52	21.1538	23.0769	0	2.43902	-26.8293	-30
chr13	21199648	21200931	TRIM27	142	110	102	484	22.5352	28.169	-240.845	7.27273	-340	-374.51
chr13	21221579	21223089	TRIM27	173	122	122	249	29.4798	29.4798	-43.9306	0	-104.098	-104.098
chr13	21275445	21276868	TRIM27	67	43	41	179	35.8209	38.806	-167.164	4.65116	-316.279	-336.585
chr13	21407925	21408866	TRIM27	112	117	117	465	-4.46429	-4.46429	-315.179	0	-297.436	-297.436
chr13	20353402	20355458	TRIM27	210	80	96	102	61.9048	54.2857	51.4286	-20	-27.5	-6.25
chr2	155819008	155819859	TRPC4AP	458	348	363	183	24.0175	20.7424	60.0437	-4.31034	47.4138	49.5868
chr2	155473185	155474552	TRPC4AP	112	140	90	46	-25	19.6429	58.9286	35.7143	67.1429	48.8889
chr2	155929445	155930532	TRPC4AP	204	160	138	66	21.5686	32.3529	67.6471	13.75	58.75	52.1739
chr2	156664991	156666673	TRPC4AP	360	422	430	222	-17.2222	-19.4444	38.3333	-1.89573	47.3934	48.3721
chr11	62576529	62577029	TRPV2	41	78	56	46	-90.2439	-36.5854	-12.1951	28.2051	41.0256	17.8571
chr11	62613576	62614746	TRPV2	391	289	204	151	26.087	47.8261	61.3811	29.4118	47.7509	25.9804
chr11	62624319	62625728	TRPV2	162	273	199	257	-68.5185	-22.8395	-58.642	27.1062	5.86081	-29.1457
chr11	62630056	62630816	TRPV2	65	51	55	40	21.5385	15.3846	38.4615	-7.84314	21.5686	27.2727
chr11	62731407	62732196	TRPV2	205	240	184	439	-17.0732	10.2439	-114.146	23.3333	-82.9167	-138.587
chr15	98992449	98993917	TUBA1C	519	323	326	73	37.7649	37.1869	85.9345	-0.928793	77.3994	77.6074
chr15	98983097	98983909	TUBA1C	105	86	98	13	18.0952	6.66667	87.619	-13.9535	84.8837	86.7347
chr15	99316547	99317658	TUBA1C	162	149	150	35	8.02469	7.40741	78.3951	-0.671141	76.5101	76.6667
chr13	34076317	34077496	TUBB2A	164	115	142	198	29.878	13.4146	-20.7317	-23.4783	-72.1739	-39.4366
chr13	34087015	34089433	TUBB2A	183	132	149	113	27.8689	18.5792	38.2514	-12.8788	14.3939	24.1611
chr13	34095518	34097110	TUBB2A	202	239	197	623	-18.3168	2.47525	-208.416	17.5732	-160.669	-216.244
chr13	34045886	34046823	TUBB2A	84	65	86	125	22.619	-2.38095	-48.8095	-32.3077	-92.3077	-45.3488
chr13	34130955	34132099	TUBB2A	582	276	335	74	52.5773	42.4399	87.2852	-21.3768	73.1884	77.9104
chr13	34148146	34149571	TUBB2A	238	188	180	78	21.0084	24.3697	67.2269	4.25532	58.5106	56.6667
chr13	34150156	34150656	TUBB2A	36	50	54	25	-38.8889	-50	30.5556	-8	50	53.7037
chr13	34153611	34155067	TUBB2A	160	115	98	399	28.125	38.75	-149.375	14.7826	-246.957	-307.143
chr13	34248487	34249973	TUBB2A	123	177	211	52	-43.9024	-71.5447	57.7236	-19.209	70.6215	75.3555
chr13	36612279	36613824	TUBB2A	72	67	68	81	6.94444	5.55556	-12.5	-1.49254	-20.8955	-19.1176
chr13	34130955	34132099	TUBB2B	582	276	335	74	52.5773	42.4399	87.2852	-21.3768	73.1884	77.9104
chr13	34136540	34137040	TUBB2B	74	107	94	76	-44.5946	-27.027	-2.7027	12.1495	28.972	19.1489
chr13	34148146	34149571	TUBB2B	238	188	180	78	21.0084	24.3697	67.2269	4.25532	58.5106	56.6667
chr13	34150156	34150656	TUBB2B	36	50	54	25	-38.8889	-50	30.5556	-8	50	53.7037
chr13	34153611	34155067	TUBB2B	160	115	98	399	28.125	38.75	-149.375	14.7826	-246.957	-307.143
chr13	34095518	34097110	TUBB2B	202	239	197	623	-18.3168	2.47525	-208.416	17.5732	-160.669	-216.244
chr13	34087015	34089433	TUBB2B	183	132	149	113	27.8689	18.5792	38.2514	-12.8788	14.3939	24.1611
chr8	123412432	123413440	TUBB3	189	114	148	51	39.6825	21.6931	73.0159	-29.8246	55.2632	65.5405
chr8	123422012	123423233	TUBB3	140	108	166	69	22.8571	-18.5714	50.7143	-53.7037	36.1111	58.4337
chr8	122676629	122679062	TUBB3	396	302	248	101	23.7374	37.3737	74.4949	17.8808	66.5563	59.2742
chr17	35836884	35837384	TUBB5	164	104	103	25	36.5854	37.1951	84.7561	0.961538	75.9615	75.7282
chr17	35829348	35830182	TUBB5	107	102	120	62	4.6729	-12.1495	42.0561	-17.6471	39.2157	48.3333
chr17	35866337	35867052	TUBB5	103	87	98	20	15.534	4.85437	80.5825	-12.6437	77.0115	79.5918
chr17	35918866	35919673	TUBB5	300	141	154	111	53	48.6667	63	-9.21986	21.2766	27.9221
chr17	35697493	35698720	TUBB5	389	264	279	98	32.1337	28.2776	74.8072	-5.68182	62.8788	64.8746
chr8	39021512	39022406	TUSC3	62	66	52	166	-6.45161	16.129	-167.742	21.2121	-151.515	-219.231
chr8	39190786	39191803	TUSC3	35	25	20	70	28.5714	42.8571	-100	20	-180	-250
chr9	41156372	41157089	UBASH3B	84	69	64	31	17.8571	23.8095	63.0952	7.24638	55.0725	51.5625
chr9	41149241	41149741	UBASH3B	128	131	174	14	-2.34375	-35.9375	89.0625	-32.8244	89.313	91.954
chr9	41190660	41192160	UBASH3B	328	312	352	432	4.87805	-7.31707	-31.7073	-12.8205	-38.4615	-22.7273
chr9	41207395	41208492	UBASH3B	249	191	150	398	23.2932	39.759	-59.8394	21.466	-108.377	-165.333
chr9	41212575	41213758	UBASH3B	72	70	62	34	2.77778	13.8889	52.7778	11.4286	51.4286	45.1613
chr9	41228402	41229397	UBASH3B	192	161	153	108	16.1458	20.3125	43.75	4.96894	32.9193	29.4118
chr9	41078157	41078900	UBASH3B	100	85	101	49	15	-1	51	-18.8235	42.3529	51.4851
chr9	41272520	41274525	UBASH3B	129	70	111	25	45.7364	13.9535	80.6202	-58.5714	64.2857	77.4775
chr9	41446414	41447929	UBASH3B	306	259	258	280	15.3595	15.6863	8.49673	0.3861	-8.10811	-8.52713
chr9	41611433	41613164	UBASH3B	115	89	96	93	22.6087	16.5217	19.1304	-7.86517	-4.49438	3.125
chr9	41735211	41737374	UBASH3B	256	159	184	84	37.8906	28.125	67.1875	-15.7233	47.1698	54.3478
chr9	41889813	41891084	UBASH3B	304	209	246	143	31.25	19.0789	52.9605	-17.7033	31.5789	41.8699
chr9	41950067	41952273	UBASH3B	510	292	260	125	42.7451	49.0196	75.4902	10.9589	57.1918	51.9231
chr11	61407479	61409128	USP22	300	343	250	142	-14.3333	16.6667	52.6667	27.1137	58.6006	43.2
chr11	60175551	60177026	USP22	478	387	312	168	19.0377	34.728	64.8536	19.3798	56.5891	46.1538
chr5	149228930	149229723	USPL1	237	204	248	116	13.9241	-4.64135	51.0549	-21.5686	43.1373	53.2258
chr5	149320326	149321534	USPL1	118	115	116	22	2.54237	1.69492	81.3559	-0.869565	80.8696	81.0345
chr5	149031021	149032344	USPL1	99	103	105	56	-4.0404	-6.06061	43.4343	-1.94175	45.6311	46.6667
chr5	149352509	149353831	USPL1	71	50	64	13	29.5775	9.85915	81.6901	-28	74	79.6875
chr5	149379906	149381630	USPL1	100	177	171	31	-77	-71	69	3.38983	82.4859	81.8713
chr5	149488164	149489490	USPL1	325	275	219	223	15.3846	32.6154	31.3846	20.3636	18.9091	-1.82648
chr5	149513323	149514792	USPL1	90	103	88	20	-14.4444	2.22222	77.7778	14.5631	80.5825	77.2727
chr5	123138266	123138948	VPS33A	136	80	83	18	41.1765	38.9706	86.7647	-3.75	77.5	78.3133
chr5	123136010	123136851	VPS33A	225	147	151	23	34.6667	32.8889	89.7778	-2.72109	84.3537	84.7682
chr5	124184820	124185857	VPS33A	215	182	203	18	15.3488	5.5814	91.6279	-11.5385	90.1099	91.133
chr5	124350754	124353027	VPS33A	511	531	560	37	-3.91389	-9.58904	92.7593	-5.46139	93.032	93.3929
chr4	119292679	119293179	YBX1	88	85	90	18	3.40909	-2.27273	79.5455	-5.88235	78.8235	80
chr4	119253826	119254690	YBX1	57	60	62	15	-5.26316	-8.77193	73.6842	-3.33333	75	75.8065
chr4	119338370	119339407	YBX1	147	118	85	15	19.7279	42.1769	89.7959	27.9661	87.2881	82.3529
chr4	119238612	119240069	YBX1	171	120	144	65	29.8246	15.7895	61.9883	-20	45.8333	54.8611
chr4	119460721	119461697	YBX1	197	178	147	46	9.64467	25.3807	76.6497	17.4157	74.1573	68.7075
chr4	119462781	119463836	YBX1	157	88	107	17	43.949	31.8471	89.172	-21.5909	80.6818	84.1121
chr4	120252440	120253742	YBX1	391	284	286	72	27.3657	26.8542	81.5857	-0.704225	74.6479	74.8252
chrX	38180506	38182321	ZBTB33	74	55	62	23	25.6757	16.2162	68.9189	-12.7273	58.1818	62.9032
chrX	38179703	38180475	ZBTB33	73	51	24	38	30.137	67.1233	47.9452	52.9412	25.4902	-58.3333
chrX	38313272	38313772	ZBTB33	24	12	24	29	50	0	-20.8333	-100	-141.667	-20.8333
chrX	38313828	38314328	ZBTB33	7	5	4	6	28.5714	42.8571	14.2857	20	-20	-50
chrX	38473130	38474482	ZBTB33	79	48	32	54	39.2405	59.4937	31.6456	33.3333	-12.5	-68.75
chrX	38564420	38565359	ZBTB33	116	115	104	178	0.862069	10.3448	-53.4483	9.56522	-54.7826	-71.1538
chrX	36807742	36808739	ZBTB33	97	103	105	138	-6.18557	-8.24742	-42.268	-1.94175	-33.9806	-31.4286
chrX	42067653	42069206	ZBTB33	167	132	103	204	20.9581	38.3234	-22.1557	21.9697	-54.5455	-98.0583
chr15	81859876	81860376	ZC3H7B	212	200	250	34	5.66038	-17.9245	83.9623	-25	83	86.4
chr15	81879401	81880491	ZC3H7B	132	203	158	169	-53.7879	-19.697	-28.0303	22.1675	16.7488	-6.96203
chr15	80710497	80711751	ZC3H7B	757	650	567	327	14.1347	25.0991	56.8032	12.7692	49.6923	42.328
chr7	12774519	12775019	ZSCAN18	25	18	28	56	28	-12	-124	-55.5556	-211.111	-100
chr7	12773725	12774488	ZSCAN18	37	33	31	14	10.8108	16.2162	62.1622	6.06061	57.5758	54.8387
chr7	12779997	12780950	ZSCAN18	304	202	176	38	33.5526	42.1053	87.5	12.8713	81.1881	78.4091
chr7	12803395	12804323	ZSCAN18	186	182	185	60	2.15054	0.537634	67.7419	-1.64835	67.033	67.5676
chr7	12909255	12911134	ZSCAN18	347	235	294	45	32.2767	15.2738	87.0317	-25.1064	80.8511	84.6939
chr7	12948976	12949882	ZSCAN18	354	253	250	90	28.5311	29.3785	74.5763	1.18577	64.4269	64
chr7	12961226	12962272	ZSCAN18	161	150	122	35	6.8323	24.2236	78.2609	18.6667	76.6667	71.3115
chr7	13022849	13023551	ZSCAN18	171	82	133	4	52.0468	22.2222	97.6608	-62.1951	95.122	96.9925
chr7	13024857	13025357	ZSCAN18	151	75	125	18	50.3311	17.2185	88.0795	-66.6667	76	85.6

### Sheet: scaled_data_progrowth
Geneid	P0	P4	P7	Adult
Actb	657	367	535	98
Actg1	333	195	218	17
Adamts3	311	240	307	267
Aff2	91	94	62	217
Akap9	443	432	467	502
Ankrd44	434	358	383	539
Apc2	1824	1441	1900	319
Atat1	355	311	374	166
Atp11c	70	44	62	86
Atpif1	102	62	109	66
Atxn7l3b	64	37	66	102
Avl9	479	349	318	956
Bach2	327	334	387	239
Basp1	150	91	131	233
Bcl11a	487	404	494	976
Bcl9	453	382	409	238
Bhlhe22	188	148	107	609
Btg1	308	184	202	351
Bzw2	488	276	360	816
C1qtnf4	185	135	144	71
Cachd1	235	258	256	289
Cacna1c	753	898	856	437
Cacng4	153	156	184	60
Cald1	227	274	266	188
Calm1	347	326	394	392
Cblb	715	560	601	1586
Cbx1	158	172	137	77
Cbx3	426	308	301	204
Ccnl2	287	205	220	54
Cd24a	332	181	216	85
Cdk5r1	444	354	328	125
Cenpv	103	93	87	44
Chchd2	201	224	245	78
Chd3	524	423	540	130
Chl1	295	367	363	410
Chn2	283	316	281	144
Clcn5	249	262	308	191
Clmp	232	255	286	181
Cmss1	94	97	79	171
Cnr1	218	219	233	374
Cntn2	871	801	917	514
Col11a1	273	217	190	545
Csrp2	356	259	221	198
Ctnnb1	276	299	321	106
Ctxn1	471	323	415	260
Dcc	235	186	228	409
Dcx	222	176	165	215
Ddah2	332	193	274	22
Ddx5	618	382	386	150
Dnaja1	439	365	346	470
Dpysl3	559	445	599	496
Dpysl5	888	689	892	202
Draxin	473	386	399	80
Dynll1	487	319	363	146
Eef1a1	234	117	141	413
Eef2	463	317	453	71
Eid1	26	31	10	36
Eif4a1	645	399	543	114
Epha3	160	125	168	435
Epha4	268	310	275	201
Epha5	383	314	311	1166
Evl	266	324	284	95
Ezh2	325	333	328	420
Fabp5	622	493	488	966
Fam107b	135	122	142	49
Fam168b	330	366	453	241
Fam171a2	524	367	346	65
Fau	257	122	181	45
Fbn2	491	437	563	600
Fbxo10	219	244	285	108
Fchsd2	386	390	446	270
Fgd4	385	380	372	539
Fgf13	162	149	137	420
Fgfr1	511	506	503	365
Fmnl2	268	201	207	244
Foxg1	423	318	326	1227
Frmd4b	505	440	477	248
Ftl1	191	140	106	16
Galnt17	429	393	445	215
Gnas	657	546	586	517
Gnb1	136	222	188	36
Gng2	251	307	335	780
Gpc2	157	65	103	42
Gpm6a	167	98	117	178
Grip1	373	455	475	395
Gsk3b	1312	951	1105	1116
H3f3a	227	180	216	163
H3f3b	540	387	336	100
Hipk2	415	477	488	402
Hmgb1	473	337	342	143
Hmgn1	248	139	159	59
Hnrnpa0	255	192	176	111
Hnrnpa1	304	181	208	68
Hnrnpa2b1	415	236	238	189
Hnrnph3	625	386	455	437
Hs3st4	75	70	78	59
Hsp90aa1	405	265	302	62
Hsp90ab1	410	245	387	64
Hspa8	1026	605	742	904
Hunk	452	436	427	335
Id2	351	329	326	172
Ier5	377	252	258	276
Igfbpl1	270	187	168	46
Igsf3	492	448	485	296
Ilf2	464	323	417	499
Insm1	341	177	208	309
Islr2	635	486	528	84
Itsn1	1587	1542	1740	851
Jpt1	361	273	216	34
Jun	445	395	351	965
Jund	218	149	153	40
Kcnk2	141	154	137	92
Kdm1a	232	234	256	101
Kif5c	586	487	553	889
Lcorl	297	255	259	415
Lhx2	423	414	518	183
Lmnb1	279	233	198	239
Lmo1	104	78	100	139
Lmo4	255	178	168	198
Lrp8	1093	903	1046	268
Lsamp	394	496	495	988
Ly6h	623	413	461	170
Map1b	671	714	902	1198
Marcks	197	116	105	345
Marcksl1	219	148	174	14
Mdga1	594	573	629	153
Meis2	554	291	351	686
Mex3a	408	300	430	54
Mgat5b	459	374	454	68
Mllt11	451	371	392	224
Mllt3	417	354	340	451
Mpped2	269	170	204	413
Msra	332	264	321	130
Mtss1	838	904	908	964
Myef2	125	114	102	95
Myo1b	330	285	320	342
Nasp	246	198	184	90
Nckap5	383	390	380	188
Nectin3	272	353	377	415
Nedd4l	1056	1030	1134	1102
Neo1	281	346	328	132
Neto2	134	155	104	77
Neurod2	219	157	220	74
Neurod6	160	133	125	471
Nfia	319	292	253	384
Nfib	396	375	356	516
Nfix	683	725	833	241
Nhsl1	473	434	444	955
Nkain3	241	204	167	521
Nnat	168	131	151	21
Npm1	304	245	211	382
Nr2f1	148	183	170	555
Nrep	429	316	296	222
Nrg1	279	214	264	525
Nrp1	266	297	284	414
Nrp2	470	415	444	364
Nsg1	574	357	362	309
Nsg2	289	229	250	185
Oaz1	438	210	243	50
Pabpn1	252	175	218	90
Pard3	414	466	398	314
Pbx1	459	453	487	347
Pcdh15	348	355	310	756
Pde7a	237	209	267	520
Pebp1	212	181	215	50
Pgap1	503	446	483	567
Plppr1	186	188	164	158
Plppr3	400	320	441	127
Plxna2	1128	984	914	569
Podxl2	593	444	511	179
Pou3f3	531	294	367	858
Ppia	680	397	416	367
Ppp1r14b	232	149	166	70
Prdx2	351	211	287	74
Ptbp2	209	180	179	457
Ptma	370	222	274	107
Ptms	351	195	336	75
Ptprk	448	485	409	820
Ptprz1	349	259	287	572
Rack1	340	239	335	416
Ralgps2	387	367	343	281
Rasgef1b	544	500	549	343
Rbmx	147	96	65	174
Rcor2	508	437	450	272
Rfx3	311	375	349	473
Rhobtb3	240	167	153	298
Rimklb	203	178	201	481
Rnf165	498	385	517	259
Rnf182	182	170	188	107
Rpl10	121	69	86	33
Rpl10a	288	241	254	73
Rpl11	302	242	242	87
Rpl13	283	214	223	54
Rpl13a	220	120	137	23
Rpl14	201	174	168	69
Rpl15	360	261	252	303
Rpl17	146	111	123	80
Rpl18	473	325	392	63
Rpl18a	347	196	272	94
Rpl19	124	69	92	24
Rpl21	486	255	334	148
Rpl23	245	135	126	46
Rpl23a	119	92	114	18
Rpl24	21	34	23	63
Rpl26	163	94	136	48
Rpl27	358	207	288	53
Rpl27a	390	209	288	296
Rpl28	224	193	193	39
Rpl29	214	143	148	62
Rpl3	446	270	335	75
Rpl30	86	54	50	34
Rpl32	131	79	82	65
Rpl34	335	220	260	647
Rpl35a	277	167	206	93
Rpl36	214	130	139	93
Rpl37	323	193	214	194
Rpl37a	154	146	129	170
Rpl38	151	108	130	53
Rpl39	207	201	164	133
Rpl41	433	235	225	242
Rpl5	285	168	197	91
Rpl6	255	250	206	32
Rpl7	297	168	147	247
Rpl7a	239	169	145	42
Rpl8	190	165	176	46
Rpl9	283	231	192	208
Rplp0	284	181	170	41
Rplp1	148	69	98	37
Rplp2	340	255	263	74
Rtn1	498	324	368	274
Rtn4	538	358	432	634
Runx1t1	343	328	303	649
Sdk1	443	548	548	195
Selenow	226	162	207	24
Sema3c	97	133	120	296
Set	431	343	330	40
Sh3kbp1	174	184	190	169
Sh3rf3	391	470	542	307
Shb	237	208	245	115
Slc16a2	155	130	130	145
Slc24a5	51	69	59	49
Slc25a4	354	340	412	514
Slc4a4	283	249	221	402
Smarcc1	434	366	381	144
Sncaip	263	183	206	164
Sorbs2	778	655	730	1233
Sox11	473	312	322	221
Sox4	430	329	317	687
Srgap1	330	253	283	175
Srrm4	483	445	506	237
Srsf3	327	212	268	75
Srsf7	333	167	196	101
Stmn1	151	93	107	29
Stmn2	293	240	246	760
Stmn4	168	200	244	77
Syne2	814	752	832	722
Tbc1d16	528	441	498	132
Tcf4	1215	1332	1313	1602
Tead1	474	453	385	389
Tgfbr1	245	205	241	132
Thra	559	465	599	131
Tiam2	522	570	658	237
Tmsb10	406	222	268	436
Tmsb4x	102	80	76	96
Tpt1	668	447	390	351
Tspan18	422	456	476	178
Ttc28	638	654	782	206
Tuba1a	393	234	331	78
Tubb2a	281	151	278	145
Tubb2b	533	325	457	44
Tubb3	525	369	497	59
Tubb5	677	452	580	188
Ubb	340	191	195	108
Ubc	203	150	182	9
Ube2e3	254	180	196	393
Unc5d	252	206	246	918
Vcan	284	314	293	517
Ybx1	311	217	285	122
Ywhae	181	166	138	56
Ywhaq	155	108	91	21
Zbtb18	334	298	311	286
Zbtb20	721	906	773	1075
Zeb2	767	635	749	1233
Zfp266	225	165	186	300
Zfp462	383	390	457	692
Zfp536	337	255	278	140
Zfp57	299	169	288	95
Zfp608	249	252	239	247
Zfp704	440	439	476	447
Zmiz1	777	774	908	344
Znrf2	189	253	224	260

### Sheet: FigC_comparison_Promotersummary
	P0 vs P4	P4 vs P7	P7 vs Adult
<0%	59	197	104
0-20%	87	85	23
20-50%	141	8	51
50-70%	4	1	54
70-100%	0	0	59
>100%	0	0	0

### Sheet: FigE_comparison_summaryenhancer
	P0 vs P4	P4 vs P7	P7 vs Adult
<0%	379	671	516
0-20%	310	376	85
20-50%	463	168	172
50-70%	64	12	194
70-100%	12	1	261
>100%	0	0	0

### Sheet: Footprinting of p0,p4,p7adult
output_prefix	name	motif_id	cluster	total_tfbs	P0_mean_score	P4_mean_score	P7_mean_score	Adult_mean_score	P0_P4_change	P0_P4_pvalue	P0_P7_change	P0_P7_pvalue	P0_Adult_change	P0_Adult_pvalue	P4_P7_change	P4_P7_pvalue	P4_Adult_change	P4_Adult_pvalue	P7_Adult_change	P7_Adult_pvalue	P0_P4_highlighted	P0_P7_highlighted	P0_Adult_highlighted	P4_P7_highlighted	P4_Adult_highlighted	P7_Adult_highlighted
LEF1_MA0768.1	LEF1	MA0768.1	C_LEF1	32440	0.18188	0.17596	0.17394	0.2424	0.02355	4.84e-67	0.0423	2.14e-87	-0.24912	3.91e-167	0.0173	2.03e-49	-0.26265	8.62e-166	-0.26909	1.28e-174	FALSE	FALSE	FALSE	FALSE	FALSE	FALSE
ZNF75D_MA1601.1	ZNF75D	MA1601.1	C_ZNF75D	47146	0.26217	0.26215	0.26357	0.28346	-0.04989	1.46e-105	-0.05945	1.34e-111	-0.03411	2.03e-93	-0.00725	9.4e-31	-0.00435	9.75e-18	0.00023	0.764	FALSE	FALSE	FALSE	FALSE	FALSE	FALSE
JUNB_MA1140.2	JUNB	MA1140.2	C_JUNB	9076	0.41421	0.39626	0.39945	0.37735	-0.00632	2.78e-07	0.00141	0.953	-0.04305	1.09e-66	0.00763	5.9e-08	-0.03936	4.25e-63	-0.04225	6.22e-66	FALSE	FALSE	FALSE	FALSE	FALSE	FALSE
FOXJ2ELF1_MA1952.1	FOXJ2::ELF1	MA1952.1	C_ERF::FOXI1	38144	0.22942	0.22928	0.22412	0.27808	-0.05874	2.72e-106	-0.00714	1.35e-21	-0.21105	4.51e-163	0.05339	5.72e-106	-0.17546	3.86e-155	-0.20295	2.16e-161	FALSE	FALSE	FALSE	TRUE	FALSE	FALSE
Dux_MA0611.2	Dux	MA0611.2	C_Dux	14076	0.17041	0.16801	0.16448	0.27643	0.01743	2.37e-38	0.05047	9.08e-79	-0.4357	5.34e-169	0.03167	1.82e-58	-0.44484	2.89e-170	-0.45714	1.92e-171	FALSE	FALSE	FALSE	FALSE	FALSE	FALSE
NFE2L2_MA0150.1	NFE2L2	MA0150.1	C_MAFG::NFE2L1	28694	0.23122	0.23343	0.23547	0.30573	-0.03868	2.08e-81	-0.04657	1.03e-89	-0.22193	3.61e-155	-0.00654	3.63e-19	-0.19791	2.68e-155	-0.18985	1.87e-148	FALSE	FALSE	FALSE	FALSE	FALSE	FALSE
Crx_MA0467.2	Crx	MA0467.2	C_OTX2	15200	0.21377	0.20108	0.20179	0.24444	0.0446	7.44e-77	0.03678	1.12e-64	-0.10992	7.08e-113	-0.0095	5.76e-21	-0.13698	2.66e-122	-0.12962	1.74e-122	FALSE	FALSE	FALSE	FALSE	FALSE	FALSE
UNCX_MA0721.1	UNCX	MA0721.1	C_Prrx2	11543	0.17678	0.15943	0.15915	0.22494	0.134	2.04e-122	0.15823	1.91e-122	-0.19463	1.9e-137	0.01776	1.12e-35	-0.27639	1.81e-152	-0.28104	1.29e-145	FALSE	FALSE	FALSE	FALSE	FALSE	FALSE
VSX2_MA0726.1	VSX2	MA0726.1	C_DRGX	12110	0.18205	0.16386	0.16313	0.23335	0.14427	3.42e-120	0.16745	2.34e-125	-0.19016	2.23e-138	0.01687	3.23e-30	-0.27935	5.53e-155	-0.28357	1.87e-155	FALSE	TRUE	FALSE	FALSE	FALSE	FALSE
RFX1_MA0509.3	RFX1	MA0509.3	C_RFX2	15920	0.32924	0.36773	0.35678	0.31409	-0.24041	6.29e-144	-0.19108	7.82e-136	0.06396	2.33e-95	0.06375	1.59e-95	0.20568	5.01e-146	0.16986	9.57e-138	TRUE	TRUE	FALSE	TRUE	FALSE	FALSE
Rarb_MA0857.1	Rarb	MA0857.1	C_Nr2F6	19273	0.22224	0.18895	0.19527	0.21382	0.1831	1.69e-139	0.13975	9.78e-128	0.02005	1.51e-47	-0.04869	2.3e-84	-0.08875	5.62e-110	-0.05838	6.06e-92	TRUE	FALSE	FALSE	FALSE	FALSE	FALSE
DLX1_MA0879.2	DLX1	MA0879.2	C_Dlx2	11415	0.21477	0.19726	0.20014	0.25637	0.10944	1.42e-106	0.09676	1.14e-102	-0.1419	1.7e-120	-0.0177	3.51e-33	-0.20849	1.08e-137	-0.19513	3.74e-134	FALSE	FALSE	FALSE	FALSE	FALSE	FALSE
ZNF320_MA1976.1	ZNF320	MA1976.1	C_ZNF320	71291	0.42025	0.3814	0.39057	0.26172	0.10573	9.37e-150	0.07318	1.66e-126	0.56059	1.85e-215	-0.03672	4.01e-99	0.50841	3.56e-214	0.52175	1.64e-214	TRUE	FALSE	TRUE	FALSE	TRUE	TRUE
KLF12_MA0742.2	KLF12	MA0742.2	C_SP2	69798	0.59144	0.5327	0.54932	0.38534	0.134	8.26e-157	0.12059	2.34e-155	0.62869	1.38e-221	-0.01944	1.37e-73	0.56212	2.34e-215	0.56562	4.86e-217	TRUE	TRUE	TRUE	FALSE	TRUE	TRUE
ZNF675_MA1714.1	ZNF675	MA1714.1	C_ZNF675	33004	0.23529	0.22841	0.22826	0.26013	-0.00017	0.526	0.01007	1.54e-36	-0.08073	4.38e-113	0.00992	2.46e-32	-0.08045	1.82e-116	-0.08432	1.84e-118	FALSE	FALSE	FALSE	FALSE	FALSE	FALSE
PLAGL2_MA1548.1	PLAGL2	MA1548.1	C_PLAGL2	16932	0.40413	0.36728	0.37516	0.23751	0.1116	2.63e-114	0.08412	2.34e-101	0.61548	9.46e-192	-0.0323	4.16e-65	0.55986	1.86e-182	0.56753	2.88e-188	FALSE	FALSE	TRUE	FALSE	TRUE	TRUE
RXRB_MA1555.1	RXRB	MA1555.1	C_RXRG	9266	0.34437	0.27983	0.29659	0.24818	0.2528	1.03e-136	0.18181	2.25e-127	0.31181	8.43e-158	-0.07942	2.18e-100	0.17046	5.73e-132	0.21263	1.09e-133	TRUE	TRUE	FALSE	TRUE	FALSE	FALSE
TFAP2C_MA0524.1	TFAP2C	MA0524.1	C_TFAP2C	47611	0.36364	0.33996	0.34798	0.25823	0.04008	1.98e-99	0.00895	1.5e-38	0.40399	1.65e-198	-0.03267	4.99e-86	0.38703	1.15e-196	0.39928	5.27e-198	FALSE	FALSE	FALSE	FALSE	FALSE	FALSE
Gata1_MA0035.2	Gata1	MA0035.2	C_GATA6	22127	0.18406	0.18319	0.18096	0.25136	-0.01702	1.68e-48	-0.00114	0.0182	-0.27954	2.29e-160	0.01625	4.45e-45	-0.2688	2.03e-164	-0.27461	2.46e-165	FALSE	FALSE	FALSE	FALSE	FALSE	FALSE
MITF_MA0620.3	MITF	MA0620.3	C_TFEC	10101	0.32586	0.29819	0.31001	0.29329	0.05658	5.09e-76	0.02584	4.32e-48	0.04047	3e-65	-0.03298	2.66e-60	0.00784	1.31e-12	0.02695	4.49e-49	FALSE	FALSE	FALSE	FALSE	FALSE	FALSE
MNX1_MA0707.2	MNX1	MA0707.2	C_MNX1	13208	0.17143	0.15856	0.15747	0.25181	0.10504	2.29e-106	0.12148	3.39e-118	-0.30952	3.43e-153	0.01114	1.4e-23	-0.37573	6.43e-165	-0.37462	2.11e-161	FALSE	FALSE	FALSE	FALSE	FALSE	FALSE
HOXC12_MA0906.1	HOXC12	MA0906.1	C_HOXB9	7929	0.18039	0.1713	0.16835	0.25872	0.04328	1.23e-66	0.07767	2.74e-86	-0.3491	5.74e-148	0.03202	1.44e-47	-0.37751	2.53e-151	-0.3902	2.51e-157	FALSE	FALSE	FALSE	FALSE	FALSE	FALSE
ZBTB26_MA1579.1	ZBTB26	MA1579.1	C_ZBTB26	44953	0.2383	0.24214	0.2403	0.26977	-0.07474	6.5e-122	-0.06287	5.75e-121	-0.09534	2.98e-133	0.01472	2.93e-54	-0.05081	2.17e-102	-0.05793	4.88e-106	FALSE	FALSE	FALSE	FALSE	FALSE	FALSE
Gata1_MA0035.1	Gata1	MA0035.1	C_Gata1	65282	0.27956	0.27625	0.28093	0.2539	-0.02876	7.38e-91	-0.06377	2.64e-120	0.14362	8.79e-157	-0.0336	3.81e-94	0.16224	3.39e-163	0.17887	2.34e-163	FALSE	FALSE	FALSE	FALSE	FALSE	FALSE
STAT1STAT2_MA0517.1	STAT1::STAT2	MA0517.1	C_STAT1::STAT2	58949	0.19881	0.19958	0.19123	0.25323	-0.03575	3.98e-97	0.03324	2.18e-97	-0.27555	7.37e-182	0.07033	1.69e-128	-0.25471	1.31e-179	-0.29139	2.19e-182	FALSE	FALSE	FALSE	TRUE	FALSE	FALSE
GATA5_MA0766.1	GATA5	MA0766.1	C_GATA6	15946	0.1815	0.17839	0.1778	0.25228	0.00678	4.41e-13	0.01153	1.19e-29	-0.29855	4.33e-155	0.00413	4.65e-07	-0.30015	2.55e-155	-0.29858	4.28e-155	FALSE	FALSE	FALSE	FALSE	FALSE	FALSE
HESX1_MA0894.1	HESX1	MA0894.1	C_GBX2	9964	0.21078	0.19022	0.19359	0.24231	0.14223	6.51e-125	0.14596	1.31e-116	-0.1104	7.7e-108	-0.00229	6.7e-05	-0.19639	2.9e-132	-0.19145	6.42e-132	FALSE	FALSE	FALSE	FALSE	FALSE	FALSE
MAFF_MA0495.3	MAFF	MA0495.3	C_MAFF	32056	0.18266	0.18714	0.18518	0.27539	-0.03508	8.32e-79	-0.01878	3.27e-60	-0.34112	1.01e-174	0.01735	1.15e-50	-0.31636	7.17e-175	-0.32116	1.62e-175	FALSE	FALSE	FALSE	FALSE	FALSE	FALSE
DUX4_MA0468.1	DUX4	MA0468.1	C_DUXA	19240	0.16963	0.16451	0.16181	0.26686	0.02646	3.71e-57	0.061	2.89e-95	-0.42618	2.6e-177	0.03302	9.86e-67	-0.44028	1.03e-178	-0.45406	1.34e-177	FALSE	FALSE	FALSE	FALSE	FALSE	FALSE
ETV4_MA0764.3	ETV4	MA0764.3	C_ELK4	12207	0.62785	0.57841	0.58717	0.42015	0.04885	1.32e-75	0.05549	6.83e-86	0.45629	1.35e-171	0.00431	1.78e-05	0.4373	9.08e-170	0.43032	4.47e-169	FALSE	FALSE	FALSE	FALSE	FALSE	FALSE
MYF5_MA1641.1	MYF5	MA1641.1	C_Myod1	29037	0.28451	0.29325	0.28958	0.2478	-0.08977	2.06e-120	-0.07662	1.69e-111	0.19928	6.82e-154	0.01743	3.44e-51	0.25504	1.83e-164	0.24027	6.6e-162	FALSE	FALSE	FALSE	FALSE	FALSE	FALSE
TCF4_MA0830.1	TCF4	MA0830.1	C_TCF3	29518	0.29418	0.25908	0.265	0.22342	0.1416	5.65e-144	0.10489	5.79e-124	0.30694	2.22e-173	-0.04304	6.74e-89	0.22702	4.17e-162	0.24793	6.56e-166	FALSE	FALSE	FALSE	FALSE	FALSE	FALSE
ONECUT2_MA0756.2	ONECUT2	MA0756.2	C_ONECUT1	4691	0.18625	0.16948	0.16996	0.24847	0.09125	8.08e-85	0.11057	3.17e-91	-0.29749	1.53e-134	0.01539	5.29e-25	-0.35564	3.37e-142	-0.3575	1.02e-138	FALSE	FALSE	FALSE	FALSE	FALSE	FALSE
HSF2_MA0770.1	HSF2	MA0770.1	C_HSF1	22685	0.20236	0.20841	0.20104	0.26325	-0.08671	1.03e-111	-0.02385	9.59e-61	-0.24834	2.09e-153	0.066	4.15e-103	-0.19608	8.34e-148	-0.23072	8.84e-155	FALSE	FALSE	FALSE	TRUE	FALSE	FALSE
TEAD1_MA0090.2	TEAD1	MA0090.2	C_TEAD4	25570	0.20839	0.21347	0.21439	0.26366	-0.06229	1.5e-108	-0.05975	1.37e-102	-0.18398	1.17e-145	0.00475	1.49e-14	-0.1455	5.43e-135	-0.14463	2.39e-135	FALSE	FALSE	FALSE	FALSE	FALSE	FALSE
PHOX2B_MA0681.2	PHOX2B	MA0681.2	C_PHOX2B	30111	0.13256	0.1179	0.11306	0.23294	0.12626	3.21e-133	0.18672	4.57e-146	-0.49683	9.66e-193	0.05515	3.19e-98	-0.57935	1.43e-204	-0.60597	2.21e-198	FALSE	TRUE	TRUE	TRUE	TRUE	TRUE
LMX1B_MA0703.2	LMX1B	MA0703.2	C_MNX1	14086	0.16429	0.14566	0.1438	0.22765	0.16408	1.43e-132	0.19471	4.5e-138	-0.26691	2.1e-151	0.0235	1.24e-50	-0.36926	1.48e-169	-0.37709	1.85e-170	FALSE	TRUE	FALSE	FALSE	FALSE	FALSE
FOSJUND_MA1141.1	FOS::JUND	MA1141.1	C_FOSL1::JUN	39043	0.17737	0.17811	0.17828	0.39293	0.00957	2.17e-35	0.004	2e-13	-0.70312	7.79e-214	-0.00609	3.82e-20	-0.69964	1.27e-213	-0.68546	7.57e-212	FALSE	FALSE	TRUE	FALSE	TRUE	TRUE
ZKSCAN5_MA1652.1	ZKSCAN5	MA1652.1	C_ZKSCAN5	70184	0.30063	0.29156	0.29555	0.2799	-0.00565	1.98e-29	-0.02529	1.74e-86	0.08235	1.34e-138	-0.01938	8.12e-73	0.08712	5.03e-141	0.09704	1.15e-145	FALSE	FALSE	FALSE	FALSE	FALSE	FALSE
KLF6_MA1517.1	KLF6	MA1517.1	C_KLF9	45568	0.51723	0.46507	0.48493	0.36112	0.11458	8.31e-143	0.06726	1.27e-117	0.47524	1.13e-206	-0.05173	4.8e-103	0.41923	1.75e-190	0.44029	2.15e-203	FALSE	FALSE	FALSE	FALSE	FALSE	FALSE
TFE3_MA0831.3	TFE3	MA0831.3	C_TFEC	8068	0.42019	0.37617	0.39182	0.3112	0.08418	4.67e-91	0.04197	1.3e-62	0.28271	6.25e-136	-0.04614	4.95e-67	0.23659	2.78e-128	0.26036	2.15e-132	FALSE	FALSE	FALSE	FALSE	FALSE	FALSE
Nr1H4_MA1110.2	Nr1H4	MA1110.2	C_Nr1H4	21744	0.27548	0.23407	0.24493	0.20444	0.20432	2.18e-144	0.13754	4.9e-132	0.29701	1.42e-167	-0.07188	2.64e-105	0.17754	1.68e-145	0.21688	7.54e-151	TRUE	FALSE	FALSE	TRUE	FALSE	FALSE
MAFF_MA0495.1	MAFF	MA0495.1	C_MAFF	34437	0.18994	0.19839	0.19635	0.28867	-0.06051	1.22e-102	-0.04714	3.01e-90	-0.3499	4.03e-181	0.01564	2.98e-45	-0.30909	8.7e-176	-0.31333	1.58e-178	FALSE	FALSE	FALSE	FALSE	FALSE	FALSE
BARX1_MA0875.1	BARX1	MA0875.1	C_Msx3	14556	0.20559	0.18779	0.18928	0.23823	0.11945	9.6e-119	0.11891	7.18e-119	-0.11523	5.85e-113	-0.00623	3.03e-10	-0.18759	7.48e-132	-0.1805	3.39e-136	FALSE	FALSE	FALSE	FALSE	FALSE	FALSE
Ascl2_MA0816.1	Ascl2	MA0816.1	C_Myod1	44396	0.27774	0.2897	0.28325	0.26304	-0.10886	5.13e-145	-0.08204	1.39e-127	0.11183	6.1e-136	0.03212	2.06e-87	0.17825	3.16e-157	0.1576	9.31e-151	TRUE	FALSE	FALSE	FALSE	FALSE	FALSE
MSC_MA0665.1	MSC	MA0665.1	C_MSC	32776	0.24843	0.25592	0.25059	0.25154	-0.07286	5.57e-116	-0.0469	2.6e-90	0.03835	1.07e-91	0.02923	1.4e-76	0.08309	1.33e-126	0.06558	7.76e-115	FALSE	FALSE	FALSE	FALSE	FALSE	FALSE
TCF21_MA1568.1	TCF21	MA1568.1	C_Atoh1	18418	0.21774	0.2423	0.23534	0.31475	-0.15796	8.97e-136	-0.12784	1.76e-125	-0.30113	1.01e-161	0.03771	1.4e-70	-0.20354	1.95e-142	-0.22206	3.45e-146	TRUE	TRUE	FALSE	FALSE	FALSE	FALSE
Nfat5_MA0606.2	Nfat5	MA0606.2	C_Nfatc2	46943	0.20377	0.20916	0.20126	0.2546	-0.03041	1.65e-83	0.02275	7.15e-72	-0.31616	1.49e-184	0.05399	1.51e-107	-0.29681	6.46e-180	-0.3235	1.59e-182	FALSE	FALSE	FALSE	TRUE	FALSE	FALSE
Sox1_MA0870.1	Sox1	MA0870.1	C_SOX21	16516	0.18604	0.18309	0.18281	0.25029	0.00186	0.313	0.01443	4.79e-38	-0.24619	7.53e-149	0.01216	3.49e-32	-0.24579	8.85e-149	-0.24789	3.31e-153	FALSE	FALSE	FALSE	FALSE	FALSE	FALSE
ESR2_MA0258.2	ESR2	MA0258.2	C_ESR1	28217	0.31087	0.28272	0.29419	0.22552	0.11443	2.42e-126	0.0547	4.88e-99	0.32332	2.39e-178	-0.06317	1.27e-101	0.25998	2.3e-166	0.29048	9.76e-174	FALSE	FALSE	FALSE	TRUE	FALSE	FALSE
CEBPE_MA0837.2	CEBPE	MA0837.2	C_CEBPE	2720	0.25808	0.24568	0.24383	0.30786	0.01838	4.23e-10	0.04372	8.72e-40	-0.24857	9.01e-109	0.02389	4.51e-22	-0.26083	7.51e-111	-0.26974	2.66e-112	FALSE	FALSE	FALSE	FALSE	FALSE	FALSE
GSC2_MA0891.1	GSC2	MA0891.1	C_OTX2	11861	0.22502	0.20858	0.21079	0.24203	0.06037	2.54e-79	0.04504	3.37e-83	-0.05716	3.32e-76	-0.01759	2.66e-36	-0.09354	4.47e-97	-0.08171	4.59e-95	FALSE	FALSE	FALSE	FALSE	FALSE	FALSE
HOXC4_MA1504.1	HOXC4	MA1504.1	C_HOXA4	12075	0.19086	0.17029	0.17502	0.24015	0.151	2.99e-126	0.12842	2.05e-117	-0.19514	6.24e-138	-0.02815	1.72e-46	-0.28634	6.01e-150	-0.26465	4.56e-151	FALSE	FALSE	FALSE	FALSE	FALSE	FALSE
RUNX2_MA0511.1	RUNX2	MA0511.1	C_RUNX2	48822	0.25601	0.25362	0.26398	0.23836	-0.03259	2.78e-91	-0.07971	2.55e-124	0.1063	7.2e-135	-0.04522	1.07e-94	0.12647	4.8e-155	0.14774	4.15e-155	FALSE	FALSE	FALSE	FALSE	FALSE	FALSE
FOSL1JUNB_MA1137.1	FOSL1::JUNB	MA1137.1	C_FOSL1::JUN	36129	0.16937	0.17068	0.17083	0.39227	0.01189	9.61e-37	0.00454	2.11e-11	-0.73811	1.96e-221	-0.00792	1.09e-29	-0.73458	3.16e-221	-0.71918	3.19e-212	FALSE	FALSE	TRUE	FALSE	TRUE	TRUE
Arnt_MA0004.1	Arnt	MA0004.1	C_MNT	15874	0.39697	0.36221	0.3718	0.27322	0.06222	2.04e-93	0.02892	3.01e-57	0.36888	1.3e-163	-0.03635	1.06e-66	0.33774	4.17e-163	0.35422	3.8e-165	FALSE	FALSE	FALSE	FALSE	FALSE	FALSE
FOSL2JUNB_MA1139.1	FOSL2::JUNB	MA1139.1	C_JUNB	8937	0.35963	0.3397	0.34505	0.37424	-0.00093	0.231	0.00654	2.63e-05	-0.12988	9.03e-110	0.00716	8.91e-14	-0.12937	1.33e-109	-0.13094	4.07e-110	FALSE	FALSE	FALSE	FALSE	FALSE	FALSE
Npas2_MA0626.1	Npas2	MA0626.1	C_MNT	10422	0.3711	0.34689	0.35495	0.25632	0.04261	3.25e-66	0.00311	3.33e-07	0.37291	2.23e-160	-0.04157	7.13e-67	0.35315	1.48e-154	0.37198	8.96e-157	FALSE	FALSE	FALSE	FALSE	FALSE	FALSE
ELK3_MA0759.1	ELK3	MA0759.1	C_ELK4	11762	0.58287	0.54065	0.54952	0.40802	0.03794	5.43e-67	0.03855	1.13e-60	0.36687	7.83e-165	-0.00121	0.0945	0.3512	5.92e-163	0.34849	1.27e-162	FALSE	FALSE	FALSE	FALSE	FALSE	FALSE
USF1_MA0093.1	USF1	MA0093.1	C_MNT	8188	0.39916	0.36876	0.37573	0.28923	0.03762	3.01e-55	0.01603	1.51e-28	0.31875	4.03e-157	-0.0235	3.02e-35	0.30213	8.19e-155	0.31199	3.38e-156	FALSE	FALSE	FALSE	FALSE	FALSE	FALSE
EBF1_MA0154.3	EBF1	MA0154.3	C_EBF1	23204	0.28009	0.26896	0.27132	0.24403	0.00044	0.887	-0.00417	1.62e-07	0.16832	1.6e-144	-0.00481	1.1e-12	0.17113	6.28e-142	0.17084	3.7e-145	FALSE	FALSE	FALSE	FALSE	FALSE	FALSE
ZSCAN29_MA1602.1	ZSCAN29	MA1602.1	C_ZSCAN29	12629	0.2987	0.29138	0.29953	0.24823	-0.01373	2.89e-26	-0.05915	5.99e-80	0.22868	4.03e-143	-0.045	9.83e-74	0.23869	5.8e-145	0.25792	2.7e-148	FALSE	FALSE	FALSE	FALSE	FALSE	FALSE
Sox17_MA0078.2	Sox17	MA0078.2	C_Sox17	22890	0.22442	0.21217	0.21578	0.22117	0.04521	1.85e-79	0.02617	5.68e-60	0.00401	6.16e-05	-0.02132	2.38e-53	-0.02237	1.37e-51	-0.00945	4.36e-21	FALSE	FALSE	FALSE	FALSE	FALSE	FALSE
ETV4_MA0764.1	ETV4	MA0764.1	C_ELK4	10210	0.58283	0.54175	0.54887	0.40376	0.03639	2.62e-56	0.03808	6.43e-60	0.38036	1.09e-167	-0.00021	0.368	0.3653	5.92e-166	0.3614	1.71e-165	FALSE	FALSE	FALSE	FALSE	FALSE	FALSE
RELA_MA0107.1	RELA	MA0107.1	C_NFKB1	23141	0.27305	0.26505	0.26364	0.26055	-0.02405	5.39e-66	-0.00475	8.66e-14	0.05253	4.88e-98	0.0199	5.44e-51	0.06784	6.98e-109	0.05625	6.22e-101	FALSE	FALSE	FALSE	FALSE	FALSE	FALSE
ATOH7_MA1468.1	ATOH7	MA1468.1	C_Atoh1	25264	0.20225	0.22773	0.22202	0.28938	-0.16601	3.92e-143	-0.13779	5.71e-136	-0.27721	9.57e-162	0.0362	3.92e-77	-0.17333	1.75e-141	-0.19071	9.49e-146	TRUE	TRUE	FALSE	FALSE	FALSE	FALSE
MEOX2_MA0706.1	MEOX2	MA0706.1	C_DRGX	13630	0.18066	0.16072	0.16037	0.23423	0.15485	1.07e-129	0.1733	1.99e-131	-0.21017	9.7e-138	0.01134	1.02e-22	-0.30706	3.71e-154	-0.30683	1.53e-156	FALSE	TRUE	FALSE	FALSE	FALSE	FALSE
FLI1_MA0475.1	FLI1	MA0475.1	C_Ets1	57190	0.30858	0.30768	0.30689	0.30181	-0.07496	1.72e-127	-0.06	4.93e-125	0.00417	2.62e-12	0.0181	2.11e-62	0.04858	1.12e-106	0.03831	2.27e-96	FALSE	FALSE	FALSE	FALSE	FALSE	FALSE
ZIC1_MA0696.1	ZIC1	MA0696.1	C_ZIC5	31043	0.41302	0.38351	0.387	0.29337	0.0592	1.66e-98	0.05955	1.37e-99	0.42202	1.4e-188	-0.00185	0.00323	0.39465	9.4e-185	0.38941	4.04e-185	FALSE	FALSE	FALSE	FALSE	FALSE	FALSE
OTX2_MA0712.2	OTX2	MA0712.2	C_OTX2	16748	0.20651	0.19443	0.19527	0.24325	0.04871	1.25e-77	0.04061	7.68e-70	-0.14475	1.24e-134	-0.01	3.63e-22	-0.1745	9.1e-143	-0.16617	2.11e-137	FALSE	FALSE	FALSE	FALSE	FALSE	FALSE
ELK1SREBF2_MA1933.1	ELK1::SREBF2	MA1933.1	C_ELK1::SREBF2	12553	0.45726	0.42182	0.43053	0.35422	0.04574	8.08e-68	0.03745	3.57e-62	0.25283	6.23e-147	-0.01051	2.02e-20	0.23113	4.4e-143	0.23464	9.93e-144	FALSE	FALSE	FALSE	FALSE	FALSE	FALSE
ZBTB7A_MA0750.1	ZBTB7A	MA0750.1	C_ZBTB7A	14586	0.46704	0.41586	0.4247	0.29747	0.12699	5.1e-118	0.11323	2.26e-117	0.52518	3.2e-182	-0.01914	9.36e-46	0.46419	6.4e-177	0.46926	2.19e-177	FALSE	FALSE	TRUE	FALSE	TRUE	TRUE
Tcf7_MA0769.1	Tcf7	MA0769.1	C_LEF1	32883	0.18646	0.18086	0.17875	0.24635	0.01419	9.78e-49	0.03337	1.11e-80	-0.24024	1.33e-167	0.01817	3.06e-58	-0.24813	1.64e-166	-0.25507	5.64e-165	FALSE	FALSE	FALSE	FALSE	FALSE	FALSE
HSF4_MA0771.1	HSF4	MA0771.1	C_HSF1	20138	0.22052	0.22525	0.21944	0.26584	-0.08365	7.68e-110	-0.03953	6.17e-79	-0.18079	8.4e-140	0.04679	7.44e-82	-0.13021	7.03e-129	-0.15516	2.86e-133	FALSE	FALSE	FALSE	FALSE	FALSE	FALSE
ESX1_MA0644.2	ESX1	MA0644.2	C_Prrx2	8246	0.2123	0.19436	0.19803	0.24031	0.12425	2.34e-102	0.1253	8.05e-106	-0.09774	4.29e-95	-0.00465	0.000914	-0.17197	3.8e-119	-0.16592	2.03e-117	FALSE	FALSE	FALSE	FALSE	FALSE	FALSE
ATOH1_MA1467.1	ATOH1	MA1467.1	C_ATOH1	41051	0.25203	0.26974	0.26376	0.26641	-0.13628	3.29e-145	-0.1051	3.68e-134	0.00673	5.97e-24	0.0375	2.61e-91	0.0888	2.65e-126	0.06666	1.77e-111	TRUE	TRUE	FALSE	FALSE	FALSE	FALSE
POU6F1_MA0628.1	POU6F1	MA0628.1	C_DRGX	7072	0.17713	0.15124	0.15414	0.2214	0.21164	1.12e-127	0.22039	6.52e-125	-0.16672	3.85e-108	0.00086	0.612	-0.29803	4.4e-133	-0.29138	4.11e-132	TRUE	TRUE	FALSE	FALSE	FALSE	FALSE
REST_MA0138.2	REST	MA0138.2	C_REST	37482	0.31462	0.306	0.31169	0.25172	-0.01928	2.54e-65	-0.05068	5.35e-102	0.27662	5.97e-174	-0.03042	2.39e-78	0.29177	4.84e-186	0.30359	9.49e-188	FALSE	FALSE	FALSE	FALSE	FALSE	FALSE
JUNB_MA1140.1	JUNB	MA1140.1	C_JUNB	7027	0.39078	0.36272	0.36984	0.39644	0.00151	0.827	0.01591	5.99e-29	-0.12993	4.36e-107	0.01392	3.63e-23	-0.13206	8.99e-108	-0.13659	3.39e-109	FALSE	FALSE	FALSE	FALSE	FALSE	FALSE
Zfx_MA0146.1	Zfx	MA0146.1	C_Zfx	42123	0.46321	0.42111	0.43099	0.28761	0.08236	4.87e-120	0.05803	1.99e-106	0.59843	4.57e-211	-0.02726	3.25e-73	0.56088	1.48e-208	0.56742	8.87e-209	FALSE	FALSE	TRUE	FALSE	TRUE	TRUE
MAZ_MA1522.1	MAZ	MA1522.1	C_PATZ1	73301	0.49166	0.45131	0.46012	0.31929	0.09519	5.94e-141	0.08909	7.13e-141	0.57039	7.34e-217	-0.01042	3.64e-56	0.52334	6.34e-220	0.52199	4.78e-213	FALSE	TRUE	TRUE	FALSE	TRUE	TRUE
HOXA13_MA0650.1	HOXA13	MA0650.1	C_HOXD13	22572	0.16738	0.159	0.15588	0.24259	0.05363	3.48e-87	0.09549	1.25e-118	-0.35466	4.56e-175	0.03929	3.56e-79	-0.38683	4.9e-174	-0.40408	1.14e-180	FALSE	FALSE	FALSE	FALSE	FALSE	FALSE
MEF2B_MA0660.1	MEF2B	MA0660.1	C_MEF2A	27202	0.16167	0.17811	0.17023	0.28735	-0.09668	4.15e-125	-0.04279	1.4e-88	-0.52524	1.84e-193	0.05866	3.23e-102	-0.45668	5.94e-183	-0.48489	3.25e-187	TRUE	FALSE	TRUE	TRUE	FALSE	FALSE
CEBPG_MA0838.1	CEBPG	MA0838.1	C_CEBPE	4794	0.24391	0.23403	0.23216	0.304	0.00544	0.0291	0.0427	8.08e-53	-0.26789	1.51e-124	0.03622	4.05e-49	-0.27291	2.38e-125	-0.28927	7.29e-128	FALSE	FALSE	FALSE	FALSE	FALSE	FALSE
ATF3_MA0605.2	ATF3	MA0605.2	C_JUNB	8859	0.38718	0.36452	0.37198	0.38244	-0.00548	2.12e-06	-0.00936	2.27e-14	-0.06872	2.59e-82	-0.00387	0.000933	-0.06573	1.89e-80	-0.06197	5.44e-78	FALSE	FALSE	FALSE	FALSE	FALSE	FALSE
ETV5FIGLA_MA1945.1	ETV5::FIGLA	MA1945.1	C_ETV5::FIGLA	42401	0.32325	0.31671	0.31633	0.27488	-0.03697	8.02e-89	-0.0379	3.17e-89	0.20198	2.35e-162	0.0008	0.0143	0.22787	2.02e-168	0.22458	8.48e-168	FALSE	FALSE	FALSE	FALSE	FALSE	FALSE
Bhlha15_MA0607.1	Bhlha15	MA0607.1	C_Atoh1	33917	0.2037	0.23139	0.22738	0.27969	-0.17394	2.17e-148	-0.15812	9.1e-141	-0.22079	5.21e-160	0.02459	5.44e-73	-0.11299	6.66e-137	-0.12426	3e-135	TRUE	TRUE	FALSE	FALSE	FALSE	FALSE
FOSL1JUND_MA1143.1	FOSL1::JUND	MA1143.1	C_JUNB	10307	0.38096	0.36249	0.36825	0.38035	-0.00042	0.0777	0.00542	1.95e-08	-0.16389	8.89e-125	0.00556	4.22e-07	-0.16414	7.65e-125	-0.164	8.32e-125	FALSE	FALSE	FALSE	FALSE	FALSE	FALSE
VENTX_MA0724.1	VENTX	MA0724.1	C_VENTX	7706	0.20604	0.18714	0.19042	0.23709	0.11735	2.98e-102	0.10385	1.52e-101	-0.11453	2.04e-105	-0.01829	1.73e-29	-0.18318	1.33e-125	-0.16946	2.98e-122	FALSE	FALSE	FALSE	FALSE	FALSE	FALSE
Nobox_MA0125.1	Nobox	MA0125.1	C_Nobox	10975	0.20732	0.18913	0.19174	0.24836	0.11863	1.56e-108	0.11404	7.23e-108	-0.15347	7.58e-122	-0.01012	6.43e-20	-0.22574	1.13e-135	-0.21587	1.46e-136	FALSE	FALSE	FALSE	FALSE	FALSE	FALSE
FOSJUNB_MA1134.1	FOS::JUNB	MA1134.1	C_FOSL1::JUN	33744	0.1703	0.17154	0.17153	0.39678	0.01373	6.33e-53	0.00708	2.91e-17	-0.73905	4.4e-207	-0.0073	1.95e-31	-0.73657	6.13e-207	-0.72151	3.81e-213	FALSE	FALSE	TRUE	FALSE	TRUE	TRUE
Sox11_MA0869.1	Sox11	MA0869.1	C_SOX4	23569	0.17474	0.17382	0.17008	0.25433	-0.00433	1.35e-09	0.03444	1.53e-74	-0.34117	1.09e-171	0.03857	2.38e-82	-0.33728	1.15e-168	-0.35467	8.05e-171	FALSE	FALSE	FALSE	FALSE	FALSE	FALSE
Pdx1_MA0132.1	Pdx1	MA0132.1	C_Prrx2	40660	0.17963	0.1701	0.16872	0.25521	0.06862	2.5e-119	0.08968	8.47e-125	-0.30668	7.61e-176	0.01753	2.39e-52	-0.34929	1.33e-190	-0.35442	4.46e-182	FALSE	FALSE	FALSE	FALSE	FALSE	FALSE
HIC2_MA0738.1	HIC2	MA0738.1	C_HIC2	25549	0.3117	0.30248	0.31155	0.24948	-0.00413	2.8e-09	-0.05186	2.32e-91	0.26308	1.57e-160	-0.04735	1.59e-98	0.26802	5.05e-166	0.28909	1.43e-164	FALSE	FALSE	FALSE	FALSE	FALSE	FALSE
PPARARXRA_MA1148.1	PPARA::RXRA	MA1148.1	C_PPARA::RXRA	20883	0.24835	0.21429	0.22252	0.22413	0.15527	1.83e-138	0.11734	3.59e-117	0.08223	1.67e-110	-0.04298	8.6e-77	-0.00857	4.28e-20	0.01673	7.57e-46	FALSE	FALSE	FALSE	FALSE	FALSE	FALSE
GATA3_MA0037.3	GATA3	MA0037.3	C_GATA6	14409	0.18108	0.17923	0.17793	0.25507	-0.00594	2.75e-07	0.00662	8.54e-12	-0.31209	9.37e-153	0.0124	2.42e-32	-0.30609	6.35e-152	-0.30906	2.45e-152	FALSE	FALSE	FALSE	FALSE	FALSE	FALSE
MYB_MA0100.3	MYB	MA0100.3	C_Myb	23468	0.22464	0.23081	0.22787	0.27272	-0.06074	3.53e-98	-0.0456	1.36e-91	-0.15804	2.94e-141	0.01716	8.33e-48	-0.12019	1.51e-129	-0.12779	3.62e-132	FALSE	FALSE	FALSE	FALSE	FALSE	FALSE
MYC_MA0147.3	MYC	MA0147.3	C_MNT	15938	0.39788	0.36892	0.3767	0.27416	0.03696	1.02e-70	0.008	9.83e-14	0.39676	5.85e-168	-0.03084	3e-66	0.38147	6.56e-170	0.39364	3.68e-171	FALSE	FALSE	FALSE	FALSE	FALSE	FALSE
ETV2FIGLA_MA1941.1	ETV2::FIGLA	MA1941.1	C_ETV5::FIGLA	33451	0.33655	0.32798	0.3258	0.27899	-0.03216	1.99e-81	-0.02272	6.21e-67	0.21321	7.01e-166	0.01083	3.22e-36	0.23608	2.89e-165	0.2276	1.09e-163	FALSE	FALSE	FALSE	FALSE	FALSE	FALSE
Jun_MA0489.2	Jun	MA0489.2	C_FOSL1::JUN	39800	0.17376	0.17651	0.1763	0.38696	-0.00559	1.18e-23	-0.00908	8.63e-38	-0.68607	1.02e-212	-0.0034	1.29e-09	-0.67405	5.86e-212	-0.66162	6.25e-216	FALSE	FALSE	TRUE	FALSE	TRUE	TRUE
PITX2_MA1547.1	PITX2	MA1547.1	C_OTX2	13868	0.21985	0.20723	0.20724	0.2411	0.04386	3.14e-75	0.04114	4.02e-68	-0.07504	8.63e-91	-0.00486	1.42e-08	-0.1013	1.67e-103	-0.09706	1.35e-106	FALSE	FALSE	FALSE	FALSE	FALSE	FALSE
ZNF8_MA1718.1	ZNF8	MA1718.1	C_ZNF8	19730	0.18167	0.18494	0.18719	0.2508	-0.01644	7.24e-36	-0.03045	8.38e-65	-0.24478	2.51e-153	-0.01354	3.11e-37	-0.23206	6e-151	-0.21854	5.03e-154	FALSE	FALSE	FALSE	FALSE	FALSE	FALSE
CDX4_MA1473.1	CDX4	MA1473.1	C_HOXA10	18320	0.16318	0.15479	0.15274	0.24471	0.05233	5.59e-87	0.07489	1.01e-98	-0.36646	3.07e-166	0.01952	6.92e-41	-0.39924	1.15e-177	-0.40552	2.44e-178	FALSE	FALSE	FALSE	FALSE	FALSE	FALSE
HINFP_MA0131.2	HINFP	MA0131.2	C_HINFP	12191	0.59837	0.52438	0.52896	0.33874	0.20398	8.61e-140	0.23045	6.98e-144	0.80487	4.59e-195	0.02095	6.86e-39	0.70161	3.65e-189	0.68304	5.18e-188	TRUE	TRUE	TRUE	FALSE	TRUE	TRUE
POU6F1_MA1549.1	POU6F1	MA1549.1	C_POU6F2	16806	0.19128	0.18156	0.18331	0.25666	0.06592	3.64e-97	0.06084	1.37e-89	-0.24107	3.13e-149	-0.00812	3.15e-15	-0.28042	8.17e-160	-0.2705	1.53e-149	FALSE	FALSE	FALSE	FALSE	FALSE	FALSE
EHF_MA0598.1	EHF	MA0598.1	C_ETV4	81019	0.25519	0.25702	0.25686	0.27213	-0.06393	1.02e-130	-0.06171	6.35e-130	-0.03428	1.35e-98	0.00494	7.16e-25	0.00423	2.95e-15	0.00182	0.00115	FALSE	FALSE	FALSE	FALSE	FALSE	FALSE
Lhx4_MA0704.1	Lhx4	MA0704.1	C_MNX1	9362	0.17729	0.15963	0.15781	0.22355	0.1489	5.26e-117	0.18669	3.27e-126	-0.17524	6.39e-124	0.03121	2.69e-48	-0.26601	9.81e-142	-0.27866	4.06e-144	FALSE	TRUE	FALSE	FALSE	FALSE	FALSE
LHX9_MA0701.2	LHX9	MA0701.2	C_Prrx2	10630	0.20869	0.19125	0.19405	0.23818	0.11668	2.73e-106	0.12007	1.62e-110	-0.1055	2.05e-106	-0.00188	0.0339	-0.17533	4.67e-128	-0.17082	1.07e-127	FALSE	FALSE	FALSE	FALSE	FALSE	FALSE
CREB3L4_MA1475.1	CREB3L4	MA1475.1	C_JUNB	7124	0.52232	0.47829	0.49159	0.43204	0.03107	2.61e-44	0.01804	4.03e-31	0.12887	7.9e-105	-0.01448	6.03e-16	0.11434	9.63e-100	0.12029	6.74e-102	FALSE	FALSE	FALSE	FALSE	FALSE	FALSE
SP2_MA0516.3	SP2	MA0516.3	C_SP2	79481	0.58413	0.53288	0.55003	0.3939	0.10012	1.63e-144	0.08279	1.34e-136	0.56479	6.38e-216	-0.02187	5.82e-82	0.51745	9.21e-219	0.52295	1.29e-212	FALSE	FALSE	TRUE	FALSE	TRUE	TRUE
PRDM4_MA1647.1	PRDM4	MA1647.1	C_PRDM4	41422	0.20908	0.22133	0.21373	0.27154	-0.1114	4.67e-139	-0.05719	7.63e-106	-0.22046	1.26e-164	0.05871	2.96e-108	-0.15157	1.65e-148	-0.18275	4.49e-151	TRUE	FALSE	FALSE	TRUE	FALSE	FALSE
Sox2_MA0143.3	Sox2	MA0143.3	C_Sox2	27436	0.24705	0.23095	0.23537	0.21825	0.05829	8.63e-99	0.03581	6.28e-81	0.11988	7.03e-130	-0.02508	6.05e-60	0.08632	2.7e-118	0.09948	1.67e-125	FALSE	FALSE	FALSE	FALSE	FALSE	FALSE
Six4_MA2001.1	Six4	MA2001.1	C_SIX1	21222	0.22001	0.2107	0.20875	0.25848	0.02751	1.7e-64	0.03541	8.19e-73	-0.14982	7.95e-137	0.00641	8.79e-12	-0.16615	2.26e-145	-0.1676	9.63e-146	FALSE	FALSE	FALSE	FALSE	FALSE	FALSE
SREBF2_MA0828.2	SREBF2	MA0828.2	C_SREBF2	5482	0.36683	0.32261	0.33672	0.30524	0.09903	1.53e-86	0.06068	9.44e-67	0.09317	8.5e-86	-0.04343	1.92e-50	0.03593	1.93e-41	0.06035	1e-67	FALSE	FALSE	FALSE	FALSE	FALSE	FALSE
Hoxa11_MA0911.1	Hoxa11	MA0911.1	C_HOXB9	7959	0.17871	0.16598	0.16445	0.25762	0.07845	4.59e-88	0.08965	1.12e-97	-0.35402	1.05e-151	0.00848	5.63e-12	-0.40119	4.42e-157	-0.40137	2.22e-157	FALSE	FALSE	FALSE	FALSE	FALSE	FALSE
MGAEVX1_MA1960.1	MGA::EVX1	MA1960.1	C_MGA::EVX1	18431	0.19579	0.18574	0.18564	0.25608	0.06298	1.91e-90	0.07424	7.19e-100	-0.21691	2.52e-142	0.00804	2.99e-20	-0.25549	2.48e-149	-0.25467	3.41e-149	FALSE	FALSE	FALSE	FALSE	FALSE	FALSE
KLF17_MA1514.1	KLF17	MA1514.1	C_KLF17	56480	0.37069	0.34665	0.35724	0.26832	0.04927	7.42e-107	0.00966	3.17e-41	0.3735	2.38e-195	-0.04151	1.82e-98	0.35227	2.28e-199	0.36705	1.34e-194	FALSE	FALSE	FALSE	FALSE	FALSE	FALSE
Arx_MA0874.1	Arx	MA0874.1	C_Alx1	8701	0.18676	0.16695	0.16837	0.23221	0.14675	1.61e-114	0.16355	1.26e-117	-0.18399	4.82e-126	0.00963	5.6e-13	-0.27543	1.71e-143	-0.2752	9.14e-142	FALSE	FALSE	FALSE	FALSE	FALSE	FALSE
FOXK2_MA1103.1	FOXK2	MA1103.1	C_FOXN3	20908	0.19886	0.19592	0.19264	0.22547	0.0033	0.000827	0.03475	6.94e-76	-0.10882	4.46e-123	0.03094	2.97e-67	-0.10998	4.58e-122	-0.12555	4.12e-129	FALSE	FALSE	FALSE	FALSE	FALSE	FALSE
NFICTLX1_MA0119.1	NFIC::TLX1	MA0119.1	C_NFIB	30719	0.29348	0.27019	0.28578	0.2732	0.10452	6.49e-131	0.02333	1.56e-61	0.11499	6.02e-135	-0.08532	1.03e-119	0.05561	3.62e-104	0.10185	3.3e-122	FALSE	FALSE	FALSE	TRUE	FALSE	FALSE
Atoh1_MA0461.2	Atoh1	MA0461.2	C_Atoh1	20659	0.19356	0.22351	0.21677	0.30442	-0.19266	6.22e-141	-0.15604	2.39e-136	-0.36798	1.31e-179	0.04565	3.56e-82	-0.2457	2.94e-162	-0.26761	2.51e-157	TRUE	TRUE	FALSE	FALSE	FALSE	FALSE
MAXMYC_MA0059.1	MAX::MYC	MA0059.1	C_MNT	15906	0.31986	0.30825	0.31291	0.26972	-0.00791	1.56e-15	-0.03737	9.44e-68	0.16469	3.61e-136	-0.02927	5.77e-66	0.17081	6.52e-131	0.18573	1.62e-134	FALSE	FALSE	FALSE	FALSE	FALSE	FALSE
NFYA_MA0060.1	NFYA	MA0060.1	C_NFYA	18104	0.60762	0.58014	0.6098	0.49359	-0.01627	6.01e-41	-0.04156	1.23e-74	0.12084	5.68e-121	-0.02469	4.13e-57	0.13104	1.59e-125	0.14265	4.54e-128	FALSE	FALSE	FALSE	FALSE	FALSE	FALSE
RARA_MA0729.1	RARA	MA0729.1	C_RARA	18115	0.21587	0.18808	0.1929	0.22625	0.14634	9.01e-137	0.11775	7.46e-121	-0.03465	5.63e-65	-0.03306	1.39e-68	-0.12199	1.92e-122	-0.0999	2.57e-109	FALSE	FALSE	FALSE	FALSE	FALSE	FALSE
HOXC13_MA0907.1	HOXC13	MA0907.1	C_HOXC13	12442	0.17982	0.17851	0.17155	0.25615	-0.01381	3.46e-25	0.04684	3.33e-76	-0.32242	2.23e-160	0.06117	2.43e-91	-0.3135	4.09e-163	-0.34445	3.68e-167	FALSE	FALSE	FALSE	TRUE	FALSE	FALSE
Elf5_MA0136.3	Elf5	MA0136.3	C_FEV	67329	0.23259	0.2372	0.23432	0.27407	-0.07929	4.83e-135	-0.05806	2.67e-115	-0.1474	1.6e-154	0.02443	1.79e-87	-0.09955	1.19e-137	-0.11178	1.58e-146	FALSE	FALSE	FALSE	FALSE	FALSE	FALSE
SPI1_MA0080.1	SPI1	MA0080.1	C_ETS1	26163	0.52747	0.487	0.48991	0.38218	0.04518	2.28e-93	0.07534	1.89e-106	0.37477	2.01e-185	0.02811	2.96e-73	0.35671	2.67e-183	0.33738	6.6e-181	FALSE	FALSE	FALSE	FALSE	FALSE	FALSE
ERFSREBF2_MA1939.1	ERF::SREBF2	MA1939.1	C_ERF::SREBF2	10727	0.31441	0.29152	0.2947	0.2892	0.04013	3.52e-56	0.03514	3.86e-57	0.04699	8.58e-70	-0.00685	7.92e-12	0.02454	7.27e-43	0.02857	2.18e-50	FALSE	FALSE	FALSE	FALSE	FALSE	FALSE
Crem_MA0609.1	Crem	MA0609.1	C_Crem	4717	0.48805	0.44947	0.458	0.43783	-0.00506	0.00041	0.02529	3.43e-32	-0.0172	1.31e-20	0.0302	2.15e-38	-0.01411	7.2e-16	-0.02953	1.85e-37	FALSE	FALSE	FALSE	FALSE	FALSE	FALSE
HOXB2_MA0902.2	HOXB2	MA0902.2	C_Prrx2	9485	0.22625	0.20718	0.20989	0.24805	0.12387	1.29e-111	0.11164	1.8e-105	-0.05585	1.76e-77	-0.01802	3.25e-32	-0.12981	1.35e-106	-0.11759	1.99e-109	FALSE	FALSE	FALSE	FALSE	FALSE	FALSE
ZNF341_MA1655.1	ZNF341	MA1655.1	C_ZNF341	37739	0.28036	0.29041	0.2853	0.28207	-0.11158	9.94e-134	-0.08521	1.17e-125	0.0328	2.13e-85	0.0313	5.23e-78	0.09985	2.36e-133	0.08128	2.14e-119	TRUE	TRUE	FALSE	FALSE	FALSE	FALSE
SATB1_MA1963.1	SATB1	MA1963.1	C_SATB1	12229	0.15569	0.13142	0.13222	0.22155	0.20732	1.04e-135	0.20887	3.25e-134	-0.31738	4.69e-157	-0.0065	3.01e-08	-0.44865	1.74e-174	-0.43857	6.36e-171	TRUE	TRUE	FALSE	FALSE	FALSE	FALSE
Ptf1A_MA1620.1	Ptf1A	MA1620.1	C_Rbpjl	24782	0.27492	0.24053	0.2479	0.21844	0.15931	5.31e-136	0.11248	2.24e-125	0.26395	2.19e-167	-0.0538	1.11e-94	0.17134	7.73e-145	0.19948	2.44e-155	FALSE	FALSE	FALSE	FALSE	FALSE	FALSE
Hmx2_MA0897.1	Hmx2	MA0897.1	C_Hmx3	15645	0.1725	0.16001	0.15845	0.23855	0.0794	1.49e-99	0.10043	2.19e-107	-0.2955	2.57e-157	0.01742	6.44e-37	-0.34623	3.81e-164	-0.35104	3.25e-161	FALSE	FALSE	FALSE	FALSE	FALSE	FALSE
Pax2_MA0067.1	Pax2	MA0067.1	C_Pax2	7509	0.44283	0.39851	0.40904	0.34293	0.07865	1.12e-85	0.05632	8.87e-71	0.24821	7.74e-140	-0.02596	1.25e-37	0.20873	2.25e-132	0.22074	8.75e-135	FALSE	FALSE	FALSE	FALSE	FALSE	FALSE
GATA2_MA0036.3	GATA2	MA0036.3	C_GATA6	19107	0.17815	0.17801	0.17638	0.25507	-0.01837	1.06e-45	-0.00639	1.86e-10	-0.32619	3.19e-166	0.01229	9.2e-27	-0.31361	2.47e-164	-0.31645	1.01e-164	FALSE	FALSE	FALSE	FALSE	FALSE	FALSE
Myb_MA0100.1	Myb	MA0100.1	C_Myb	10820	0.31963	0.30673	0.30839	0.28746	-0.00801	7.6e-14	-0.00489	9.17e-08	0.09642	3.45e-106	0.0032	0.0247	0.10238	9.52e-109	0.09974	1.24e-107	FALSE	FALSE	FALSE	FALSE	FALSE	FALSE
OTX2_MA0712.1	OTX2	MA0712.1	C_OTX2	12439	0.22076	0.20449	0.20578	0.23998	0.06097	1.83e-91	0.04666	8e-68	-0.0703	1.36e-86	-0.01643	7.13e-34	-0.10708	2.2e-104	-0.09598	6.83e-104	FALSE	FALSE	FALSE	FALSE	FALSE	FALSE
E2F1_MA0024.2	E2F1	MA0024.2	C_E2F3	22144	0.58413	0.51561	0.52036	0.35882	0.17443	1.27e-148	0.20806	3.49e-156	0.68105	7.17e-202	0.02711	1.8e-61	0.59277	6.59e-196	0.5707	2.81e-194	TRUE	TRUE	TRUE	FALSE	TRUE	TRUE
MYOD1_MA0499.2	MYOD1	MA0499.2	C_MYOD1	38999	0.29046	0.27931	0.28059	0.23899	0.01926	1.03e-58	0.00944	1.02e-31	0.24629	2.15e-166	-0.0109	9.88e-36	0.23879	2.62e-166	0.24036	1.37e-166	FALSE	FALSE	FALSE	FALSE	FALSE	FALSE
ESX1_MA0644.1	ESX1	MA0644.1	C_GBX2	11263	0.208	0.18823	0.19136	0.23718	0.13444	3.01e-117	0.13663	8.78e-117	-0.10633	1.13e-103	-0.00344	0.00178	-0.18694	6.37e-128	-0.18133	2.06e-131	FALSE	FALSE	FALSE	FALSE	FALSE	FALSE
GLI2_MA0734.1	GLI2	MA0734.1	C_GLI2	15877	0.36218	0.34101	0.35023	0.25454	0.02522	1.01e-57	-0.01771	2.4e-42	0.39209	4.56e-170	-0.04399	3.69e-74	0.38279	5.98e-169	0.40013	7.42e-171	FALSE	FALSE	FALSE	FALSE	FALSE	FALSE
Stat5a_MA1624.1	Stat5a	MA1624.1	C_Stat5a	38178	0.20481	0.21158	0.2075	0.28179	-0.0794	2.76e-124	-0.04794	1.35e-100	-0.28855	4.55e-171	0.03454	6.51e-88	-0.24043	9.4e-169	-0.25624	1.72e-171	FALSE	FALSE	FALSE	FALSE	FALSE	FALSE
PAX2_MA0067.2	PAX2	MA0067.2	C_PAX9	7216	0.42289	0.3778	0.38885	0.31864	0.10471	6.74e-94	0.07658	2.26e-83	0.3022	2.55e-147	-0.03099	1.04e-51	0.24832	6.75e-139	0.26193	3.48e-141	FALSE	FALSE	FALSE	FALSE	FALSE	FALSE
Neurod2_MA0668.2	Neurod2	MA0668.2	C_Neurod2	54369	0.24244	0.27429	0.26653	0.28172	-0.20661	4.76e-165	-0.17162	7.52e-162	-0.06759	1.42e-124	0.04599	4.85e-104	0.05721	1e-114	0.03124	3.06e-91	TRUE	TRUE	FALSE	FALSE	FALSE	FALSE
Prrx2_MA0075.1	Prrx2	MA0075.1	C_Prrx2	163936	0.16376	0.1524	0.14944	0.24809	0.0859	2.51e-153	0.12282	5.67e-168	-0.36815	5.01e-216	0.03307	3.44e-116	-0.42291	2.79e-221	-0.43581	1.45e-229	TRUE	TRUE	TRUE	TRUE	TRUE	TRUE
ZNF282_MA1154.1	ZNF282	MA1154.1	C_ZNF282	23625	0.25843	0.24966	0.25232	0.25892	-0.004	3.51e-09	-0.00624	2.58e-13	0.0052	8.43e-14	-0.00233	0.0023	0.00831	1.18e-19	0.0099	2.82e-24	FALSE	FALSE	FALSE	FALSE	FALSE	FALSE
VDR_MA0693.2	VDR	MA0693.2	C_Vdr	19257	0.21868	0.19875	0.20527	0.24467	0.11027	8.05e-115	0.06816	4.79e-97	-0.08781	1.84e-110	-0.04625	2.67e-77	-0.1543	2.11e-133	-0.12466	3.06e-126	FALSE	FALSE	FALSE	FALSE	FALSE	FALSE
LHX2_MA0700.2	LHX2	MA0700.2	C_Msx3	13885	0.19247	0.17543	0.17703	0.2452	0.1108	1.38e-119	0.12081	4.34e-116	-0.22412	3.63e-144	0.00536	9.67e-07	-0.29202	1.56e-155	-0.29002	9.14e-152	FALSE	FALSE	FALSE	FALSE	FALSE	FALSE
FOXA3_MA1683.1	FOXA3	MA1683.1	C_FOXN3	21361	0.19746	0.19137	0.19106	0.22243	0.03472	3.99e-72	0.04458	3.75e-82	-0.10305	3.18e-118	0.00835	3.57e-21	-0.12319	6.81e-131	-0.12532	8.85e-125	FALSE	FALSE	FALSE	FALSE	FALSE	FALSE
ZFP14_MA1972.1	ZFP14	MA1972.1	C_ZFP14	73040	0.3293	0.31875	0.32228	0.28032	-0.01585	1.11e-63	-0.02491	3.61e-87	0.18607	2.51e-167	-0.00857	9.78e-43	0.19865	1.78e-171	0.20098	1.48e-177	FALSE	FALSE	FALSE	FALSE	FALSE	FALSE
Hand1Tcf3_MA0092.1	Hand1::Tcf3	MA0092.1	C_Hand1::Tcf3	31580	0.23258	0.23764	0.23634	0.2651	-0.0685	5.29e-106	-0.06134	4.64e-105	-0.08783	6.1e-122	0.00976	5.87e-26	-0.04673	8.52e-92	-0.05105	1.64e-95	FALSE	FALSE	FALSE	FALSE	FALSE	FALSE
POU3F1_MA0786.1	POU3F1	MA0786.1	C_POU1F1	37662	0.1654	0.15818	0.15517	0.27749	0.05472	1.01e-104	0.09116	2.68e-122	-0.46873	9.32e-195	0.03342	2.71e-84	-0.50357	2.9e-199	-0.51581	1.12e-196	FALSE	FALSE	TRUE	FALSE	TRUE	TRUE
BACH2_MA1470.1	BACH2	MA1470.1	C_BACH2	9407	0.23213	0.22277	0.22118	0.29793	0.00917	1.04e-11	0.02553	1.81e-44	-0.27405	1.78e-141	0.01568	2.34e-30	-0.2799	2.2e-142	-0.28418	4.89e-143	FALSE	FALSE	FALSE	FALSE	FALSE	FALSE
HNF1A_MA0046.2	HNF1A	MA0046.2	C_HNF1A	14225	0.15576	0.13221	0.13053	0.22238	0.19219	5.12e-138	0.22223	8.15e-144	-0.31467	3.24e-163	0.02176	1.51e-41	-0.43767	2.19e-177	-0.44387	5.46e-178	TRUE	TRUE	FALSE	FALSE	FALSE	FALSE
ZNF281_MA1630.2	ZNF281	MA1630.2	C_PATZ1	115282	0.43168	0.39939	0.40699	0.29664	0.07636	8.73e-143	0.06317	9.8e-134	0.45193	8.07e-214	-0.01674	6.58e-70	0.41474	2.81e-215	0.41868	1.55e-210	FALSE	FALSE	TRUE	FALSE	TRUE	TRUE
KLF1_MA0493.2	KLF1	MA0493.2	C_SP2	89113	0.48283	0.44205	0.4565	0.33584	0.08884	2.68e-145	0.05517	1.43e-120	0.48149	1.73e-210	-0.03763	1.27e-99	0.43876	6.23e-205	0.45309	7.19e-208	FALSE	FALSE	TRUE	FALSE	FALSE	FALSE
TBP_MA0108.1	TBP	MA0108.1	C_TBP	16697	0.19788	0.20722	0.20091	0.27003	-0.08818	6.06e-110	-0.0387	6.93e-76	-0.29193	1.83e-160	0.05342	1.9e-89	-0.23589	3.41e-146	-0.26231	7.38e-156	FALSE	FALSE	FALSE	TRUE	FALSE	FALSE
KLF10_MA1511.1	KLF10	MA1511.1	C_KLF9	59983	0.46669	0.42244	0.44083	0.33409	0.0961	2.16e-138	0.0463	1.22e-107	0.41799	6.24e-207	-0.05348	6.23e-111	0.37122	3.14e-200	0.39366	2.35e-204	FALSE	FALSE	FALSE	TRUE	FALSE	FALSE
Dlx2_MA0885.2	Dlx2	MA0885.2	C_Dlx2	14944	0.19427	0.18094	0.18002	0.25159	0.09926	7.68e-111	0.11019	6.79e-115	-0.20672	2.9e-141	0.00628	1.06e-09	-0.26792	4.51e-146	-0.26772	2.13e-153	FALSE	FALSE	FALSE	FALSE	FALSE	FALSE
RORB_MA1150.1	RORB	MA1150.1	C_RORB	13889	0.20749	0.19303	0.19709	0.22267	0.0761	6.35e-98	0.04161	2.08e-74	-0.06258	6.2e-95	-0.03691	3.94e-69	-0.10757	1.16e-117	-0.08431	9.02e-93	FALSE	FALSE	FALSE	FALSE	FALSE	FALSE
INSM1_MA0155.1	INSM1	MA0155.1	C_INSM1	34191	0.35268	0.32268	0.32997	0.23967	0.08075	1.57e-120	0.05455	5.1e-100	0.41037	6.86e-191	-0.02958	2.47e-75	0.36927	4.1e-189	0.37918	1.73e-187	FALSE	FALSE	FALSE	FALSE	FALSE	FALSE
Rfx1_MA0509.1	Rfx1	MA0509.1	C_RFX2	32457	0.32257	0.35057	0.34332	0.2982	-0.19408	3.94e-159	-0.15971	8.81e-145	0.10081	2.5e-124	0.04482	2.66e-97	0.21535	7.6e-157	0.18872	3.5e-151	TRUE	TRUE	FALSE	FALSE	FALSE	FALSE
LHX9_MA0701.1	LHX9	MA0701.1	C_Prrx2	10525	0.20369	0.18651	0.18959	0.24079	0.11986	1.39e-107	0.11777	6.22e-109	-0.1384	1.25e-119	-0.00791	1.41e-15	-0.21026	1.73e-137	-0.20204	4.95e-129	FALSE	FALSE	FALSE	FALSE	FALSE	FALSE
SPDEF_MA0686.1	SPDEF	MA0686.1	C_SPDEF	10394	0.41645	0.39311	0.39667	0.34298	-0.00981	9.36e-22	-0.0053	4.78e-11	0.17733	3.34e-131	0.00468	1.08e-06	0.18586	9.54e-132	0.18129	1.11e-130	FALSE	FALSE	FALSE	FALSE	FALSE	FALSE
NR2F1_MA0017.2	NR2F1	MA0017.2	C_NR2F1	18545	0.27669	0.22556	0.23828	0.19934	0.2717	7.06e-161	0.18506	5.11e-138	0.31121	3.21e-160	-0.09386	2.12e-118	0.15231	1.73e-133	0.20535	2.3e-146	TRUE	TRUE	FALSE	TRUE	FALSE	FALSE
TFAP2C_MA0815.1	TFAP2C	MA0815.1	C_TFAP2C	19307	0.44601	0.40281	0.41039	0.27686	0.11362	3.21e-125	0.10548	2.07e-120	0.58388	3.18e-194	-0.01246	5.06e-36	0.52751	7.32e-190	0.52674	8.46e-190	FALSE	FALSE	TRUE	FALSE	TRUE	TRUE
BACH2_MA1101.2	BACH2	MA1101.2	C_FOSL1::JUN	25507	0.17018	0.1709	0.17155	0.38219	0.00798	3.01e-26	0.00121	0.035	-0.68376	8.19e-202	-0.00728	2.51e-21	-0.67993	1.43e-201	-0.66311	1.71e-200	FALSE	FALSE	TRUE	FALSE	TRUE	TRUE
SPIC_MA0687.1	SPIC	MA0687.1	C_SPIC	33312	0.21428	0.21367	0.21011	0.26177	-0.03912	2.09e-85	-0.00233	9.8e-05	-0.20227	1e-154	0.038	1.54e-85	-0.17876	3.22e-153	-0.19792	3.47e-156	FALSE	FALSE	FALSE	FALSE	FALSE	FALSE
Mlxip_MA0622.1	Mlxip	MA0622.1	C_MNT	12815	0.38929	0.35896	0.36769	0.27495	0.04562	1.95e-76	0.01467	1.72e-23	0.34335	6.24e-159	-0.03314	6.85e-67	0.32172	3.93e-156	0.3366	4.46e-158	FALSE	FALSE	FALSE	FALSE	FALSE	FALSE
RORA_MA0072.1	RORA	MA0072.1	C_RORA	15919	0.19456	0.1866	0.18921	0.23444	0.03552	3.07e-69	0.01392	1.75e-29	-0.16283	5.37e-133	-0.02324	1.36e-50	-0.18298	4.86e-138	-0.16651	2.99e-134	FALSE	FALSE	FALSE	FALSE	FALSE	FALSE
Ddit3Cebpa_MA0019.1	Ddit3::Cebpa	MA0019.1	C_Ddit3::Cebpa	13952	0.22797	0.22474	0.22302	0.27481	-0.01867	1.85e-39	-0.0123	9.78e-26	-0.18611	3.19e-134	0.00694	7.93e-11	-0.17475	3.53e-130	-0.17589	8.72e-132	FALSE	FALSE	FALSE	FALSE	FALSE	FALSE
EGR3_MA0732.1	EGR3	MA0732.1	C_EGR1	36948	0.51401	0.46286	0.47427	0.33971	0.10802	8.19e-135	0.10483	8.38e-134	0.47076	3.54e-196	-0.00806	3.55e-28	0.42195	1.77e-191	0.42015	2.7e-191	FALSE	FALSE	FALSE	FALSE	FALSE	FALSE
NKX6-3_MA1530.1	NKX6-3	MA1530.1	C_NKX6-3	14966	0.18365	0.1688	0.17057	0.24202	0.11143	2.06e-114	0.10688	9.24e-115	-0.23495	3.53e-150	-0.00954	3.72e-27	-0.30147	5.44e-152	-0.29072	2.79e-155	FALSE	FALSE	FALSE	FALSE	FALSE	FALSE
E2F3_MA0469.2	E2F3	MA0469.2	C_E2F2	4777	0.31406	0.30604	0.29669	0.27323	0.0435	1.67e-51	0.08609	1.2e-79	-0.03916	4.89e-47	0.04152	1.14e-45	-0.06285	5.72e-64	-0.08344	2.8e-78	FALSE	FALSE	FALSE	FALSE	FALSE	FALSE
ZNF382_MA1594.1	ZNF382	MA1594.1	C_ZNF382	21696	0.2366	0.23565	0.23799	0.26191	-0.01674	4.45e-42	-0.04171	1.97e-78	-0.06942	1.16e-105	-0.02405	8.23e-59	-0.05868	1.61e-93	-0.04359	3.6e-86	FALSE	FALSE	FALSE	FALSE	FALSE	FALSE
Esrrb_MA0141.1	Esrrb	MA0141.1	C_ESRRA	23121	0.25859	0.22073	0.23094	0.21162	0.18768	1.55e-143	0.1222	3.17e-129	0.19268	3.72e-143	-0.07113	2.64e-104	0.08283	4.04e-115	0.12314	5.1e-124	TRUE	FALSE	FALSE	TRUE	FALSE	FALSE
Sox6_MA0515.1	Sox6	MA0515.1	C_Sox6	32368	0.22923	0.21336	0.21432	0.2143	0.05636	2.82e-101	0.06089	6.05e-105	0.05368	1.08e-99	0.00175	0.0508	0.02099	1.22e-64	0.02012	8.18e-60	FALSE	FALSE	FALSE	FALSE	FALSE	FALSE
Tbxt_MA0009.1	Tbxt	MA0009.1	C_Tbxt	16066	0.22705	0.21057	0.21423	0.26282	0.07216	2.17e-93	0.04956	1.14e-82	-0.10007	1.29e-110	-0.02557	3.15e-56	-0.14396	9.51e-127	-0.1254	2.33e-120	FALSE	FALSE	FALSE	FALSE	FALSE	FALSE
Bcl11B_MA1989.1	Bcl11B	MA1989.1	C_RUNX2	35956	0.21305	0.21199	0.20928	0.24714	-0.02985	5.09e-76	0.00169	0.00108	-0.12581	1.07e-131	0.03232	2.58e-80	-0.10735	1.62e-129	-0.12345	2.68e-135	FALSE	FALSE	FALSE	FALSE	FALSE	FALSE
LHX5_MA1519.1	LHX5	MA1519.1	C_DRGX	8862	0.18587	0.16565	0.16471	0.22591	0.15511	7.97e-119	0.1759	2.69e-115	-0.14854	2.7e-111	0.01449	5.96e-22	-0.24428	1.17e-132	-0.24795	1.02e-140	FALSE	TRUE	FALSE	FALSE	FALSE	FALSE
THRB_MA1574.1	THRB	MA1574.1	C_NR2C2	19484	0.30745	0.25604	0.2685	0.21966	0.23328	3.08e-154	0.15753	1.45e-133	0.3176	9.49e-162	-0.08198	2.07e-108	0.18526	2.83e-141	0.23003	1.49e-150	TRUE	FALSE	FALSE	TRUE	FALSE	FALSE
ZNF528_MA1597.1	ZNF528	MA1597.1	C_ZNF528	39515	0.25551	0.25429	0.25456	0.26767	-0.04339	5.09e-95	-0.04592	4.48e-99	-0.01983	3.93e-63	-0.00084	0.17	0.00648	6.51e-23	0.00729	6.03e-24	FALSE	FALSE	FALSE	FALSE	FALSE	FALSE
MAX_MA0058.1	MAX	MA0058.1	C_MNT	11412	0.40678	0.36968	0.37964	0.28883	0.06039	5.2e-84	0.03133	5.05e-53	0.32637	1.18e-156	-0.03209	4.35e-55	0.29579	2.04e-152	0.31098	1.42e-154	FALSE	FALSE	FALSE	FALSE	FALSE	FALSE
SRY_MA0084.1	SRY	MA0084.1	C_SRY	20610	0.16979	0.1585	0.15409	0.21703	0.0635	5.17e-98	0.11088	4.39e-120	-0.23094	1.7e-153	0.04447	4.38e-78	-0.27	8.61e-158	-0.29226	3.36e-161	FALSE	FALSE	FALSE	FALSE	FALSE	FALSE
FOXC1_MA0032.1	FOXC1	MA0032.1	C_FOXC1	12221	0.21688	0.21587	0.21499	0.26466	-0.03947	1.1e-65	-0.02542	9.97e-55	-0.16783	1.01e-127	0.01502	1.51e-29	-0.14482	1.96e-121	-0.15019	5.51e-123	FALSE	FALSE	FALSE	FALSE	FALSE	FALSE
POU5F1_MA1115.1	POU5F1	MA1115.1	C_POU2F3	38292	0.18275	0.18138	0.17688	0.28217	0.0025	5.6e-08	0.04189	3.21e-96	-0.3924	1.18e-184	0.03904	3.07e-86	-0.39317	1.94e-190	-0.41036	3.59e-190	FALSE	FALSE	FALSE	FALSE	FALSE	FALSE
TBX15_MA0803.1	TBX15	MA0803.1	C_TBX1	20537	0.25227	0.237	0.24328	0.26217	0.05717	2.06e-90	0.0321	2.19e-73	-0.00058	0.69	-0.02734	1.13e-67	-0.03388	2.9e-76	-0.01718	1.55e-48	FALSE	FALSE	FALSE	FALSE	FALSE	FALSE
ZNF85_MA1720.1	ZNF85	MA1720.1	C_ZNF85	24556	0.21056	0.21907	0.21427	0.27683	-0.07055	3.64e-109	-0.04816	2.24e-93	-0.23021	2.29e-156	0.0252	6.7e-66	-0.18619	2.77e-147	-0.19842	5.26e-150	FALSE	FALSE	FALSE	FALSE	FALSE	FALSE
E2F2_MA0864.1	E2F2	MA0864.1	C_E2F2	5783	0.23518	0.22053	0.21824	0.27638	0.03626	1.84e-43	0.0766	1.33e-81	-0.16854	1.22e-110	0.03822	2.41e-48	-0.19094	3.94e-114	-0.21031	2.77e-124	FALSE	FALSE	FALSE	FALSE	FALSE	FALSE
JUNB_MA0490.2	JUNB	MA0490.2	C_FOSL1::JUN	38229	0.16954	0.17095	0.17091	0.38741	0.01045	4.62e-39	0.00275	3.73e-10	-0.71066	1.27e-212	-0.00824	2.08e-29	-0.70789	6.29e-214	-0.69206	6.87e-214	FALSE	FALSE	TRUE	FALSE	TRUE	TRUE
ZNF460_MA1596.1	ZNF460	MA1596.1	C_ZNF460	82320	0.44755	0.41321	0.41841	0.30409	0.07108	5.93e-134	0.06852	3.45e-129	0.47523	1.77e-213	-0.00554	8.77e-26	0.44351	1.65e-210	0.44129	1.11e-210	FALSE	FALSE	TRUE	FALSE	TRUE	TRUE
HES5_MA0821.2	HES5	MA0821.2	C_HEY1	7629	0.46067	0.4197	0.42846	0.28219	0.08424	6.51e-88	0.05661	2.35e-75	0.54036	2.99e-170	-0.03122	1.05e-41	0.5	5.49e-165	0.51261	4.65e-166	FALSE	FALSE	TRUE	FALSE	TRUE	TRUE
GATA6_MA1104.2	GATA6	MA1104.2	C_GATA6	21727	0.16101	0.16154	0.15812	0.25586	-0.01421	7.22e-41	0.0172	7.29e-44	-0.41838	1.01e-179	0.03152	7.17e-67	-0.40712	5.48e-177	-0.4203	2.33e-178	FALSE	FALSE	FALSE	FALSE	FALSE	FALSE
RAX2_MA0717.1	RAX2	MA0717.1	C_Prrx2	11201	0.19809	0.18035	0.18369	0.23635	0.12077	7.14e-113	0.12053	3.35e-113	-0.1563	4.51e-125	-0.00598	2.5e-07	-0.22915	1.59e-141	-0.22111	7.67e-139	FALSE	FALSE	FALSE	FALSE	FALSE	FALSE
HOXC9_MA0485.2	HOXC9	MA0485.2	C_HOXB9	8006	0.17891	0.16789	0.16681	0.26077	0.06337	6.83e-75	0.08535	2.55e-90	-0.36822	4.65e-151	0.01945	1.97e-31	-0.40671	2.48e-155	-0.4109	7.69e-156	FALSE	FALSE	FALSE	FALSE	FALSE	FALSE
Nfatc2_MA0152.2	Nfatc2	MA0152.2	C_Nfatc2	43044	0.19182	0.19971	0.19361	0.26495	-0.06541	2.46e-113	-0.01542	9.97e-54	-0.32963	8.86e-192	0.05238	4.95e-99	-0.28891	1.15e-174	-0.31477	2.37e-178	FALSE	FALSE	FALSE	TRUE	FALSE	FALSE
ETV2FOXI1_MA1942.1	ETV2::FOXI1	MA1942.1	C_ERF::FOXI1	39289	0.25752	0.26157	0.25964	0.28134	-0.07967	3.77e-124	-0.05975	2.61e-102	-0.08177	1.51e-123	0.02301	2.36e-70	-0.03411	5.17e-86	-0.0461	2.79e-99	FALSE	FALSE	FALSE	FALSE	FALSE	FALSE
SPIB_MA0081.1	SPIB	MA0081.1	C_SPIB	39670	0.22474	0.23001	0.22713	0.26893	-0.07823	1.95e-119	-0.05542	8.02e-108	-0.15156	5.27e-149	0.02549	1.14e-71	-0.10466	2.24e-128	-0.11725	1.84e-140	FALSE	FALSE	FALSE	FALSE	FALSE	FALSE
Phox2b_MA0681.1	Phox2b	MA0681.1	C_PHOX2B	14431	0.14826	0.13635	0.13172	0.23985	0.11775	1.92e-112	0.15955	5.72e-124	-0.41959	1.43e-171	0.03717	9.12e-66	-0.49313	1.49e-179	-0.51026	5.06e-181	FALSE	FALSE	FALSE	FALSE	TRUE	TRUE
HOXA7_MA1498.1	HOXA7	MA1498.1	C_HOXA7	9373	0.21906	0.20198	0.20355	0.2517	0.10007	1.33e-96	0.08408	3.86e-94	-0.09298	7.77e-101	-0.01999	2.63e-39	-0.15271	4.87e-119	-0.1386	3.71e-118	FALSE	FALSE	FALSE	FALSE	FALSE	FALSE
E2F8_MA0865.2	E2F8	MA0865.2	C_E2F8	8195	0.48852	0.43039	0.43735	0.32907	0.15059	8.49e-119	0.1593	1.68e-117	0.46772	2.97e-165	0.00242	0.0255	0.39121	1.36e-157	0.38525	6.18e-157	FALSE	FALSE	FALSE	FALSE	FALSE	FALSE
FOXO1ELF1_MA1953.1	FOXO1::ELF1	MA1953.1	C_FOXO1::ELK1	40752	0.21502	0.22191	0.21832	0.27018	-0.0847	7.8e-127	-0.05029	6.53e-100	-0.19897	2.77e-160	0.03734	3.71e-86	-0.14701	5.72e-146	-0.16573	4.1e-151	FALSE	FALSE	FALSE	FALSE	FALSE	FALSE
MEOX1_MA0661.1	MEOX1	MA0661.1	C_DRGX	11220	0.19354	0.17341	0.17478	0.23535	0.14424	7.52e-122	0.14855	5.76e-120	-0.14991	4.89e-120	-0.0016	0.000572	-0.23855	6.17e-140	-0.23224	3.43e-140	FALSE	FALSE	FALSE	FALSE	FALSE	FALSE
Dlx2_MA0885.1	Dlx2	MA0885.1	C_Dlx2	10580	0.18855	0.17157	0.17032	0.24072	0.13023	2.41e-113	0.13669	6.81e-123	-0.1789	1.3e-125	0.00102	0.97	-0.25987	3.36e-142	-0.25624	3.93e-141	FALSE	FALSE	FALSE	FALSE	FALSE	FALSE
ZEB1_MA0103.2	ZEB1	MA0103.2	C_ZEB1	25060	0.30173	0.24958	0.25994	0.21632	0.2377	3.33e-153	0.17201	2.75e-150	0.34545	1.71e-172	-0.0752	5.8e-106	0.20828	2.5e-148	0.24829	2.61e-158	TRUE	TRUE	FALSE	TRUE	FALSE	FALSE
ELK1HOXA1_MA1931.1	ELK1::HOXA1	MA1931.1	C_ELK1::HOXA1	13678	0.40057	0.37895	0.38078	0.34297	-0.00154	0.205	0.02133	4.33e-45	0.08078	5.78e-102	0.02254	1.81e-52	0.08332	2.84e-103	0.07021	4.75e-96	FALSE	FALSE	FALSE	FALSE	FALSE	FALSE
POU3F3_MA0788.1	POU3F3	MA0788.1	C_POU1F1	35783	0.1595	0.15013	0.14651	0.27575	0.07567	6.86e-116	0.12055	6.15e-136	-0.49407	1.05e-197	0.04103	5.13e-87	-0.54372	2.33e-198	-0.55965	7.79e-200	FALSE	FALSE	TRUE	FALSE	TRUE	TRUE
TBX6_MA1567.1	TBX6	MA1567.1	C_TBX1	21368	0.26019	0.24545	0.25362	0.26026	0.05246	1.95e-89	0.01787	3.04e-47	0.03853	1.04e-79	-0.03664	1.03e-76	0.00848	8.29e-21	0.02931	5.39e-68	FALSE	FALSE	FALSE	FALSE	FALSE	FALSE
SNAI1_MA1558.1	SNAI1	MA1558.1	C_TCF3	30059	0.29313	0.26032	0.26537	0.23254	0.13321	7.46e-139	0.09965	2.37e-126	0.27252	2.82e-169	-0.03956	1.42e-85	0.19773	1.87e-149	0.21671	2e-159	FALSE	FALSE	FALSE	FALSE	FALSE	FALSE
Lef1_MA0768.2	Lef1	MA0768.2	C_Lef1	32067	0.20191	0.19624	0.19438	0.24635	0.01276	7.44e-44	0.03059	3.26e-79	-0.16417	1.78e-149	0.01678	5.37e-54	-0.17151	1.08e-154	-0.17785	6.5e-153	FALSE	FALSE	FALSE	FALSE	FALSE	FALSE
Crx_MA0467.1	Crx	MA0467.1	C_Crx	19260	0.20924	0.20674	0.20559	0.25988	-0.01848	6.42e-41	-0.00919	7.58e-21	-0.19115	7.88e-146	0.0098	3.86e-26	-0.1805	2.3e-143	-0.18318	5.35e-144	FALSE	FALSE	FALSE	FALSE	FALSE	FALSE
FOXK1_MA0852.2	FOXK1	MA0852.2	C_FOXN3	21637	0.20909	0.20712	0.20318	0.23262	-0.00971	1.04e-26	0.02576	5.6e-61	-0.09278	8.34e-116	0.0354	8.33e-79	-0.08601	6.45e-115	-0.10474	9.41e-122	FALSE	FALSE	FALSE	FALSE	FALSE	FALSE
Znf281_MA1630.1	Znf281	MA1630.1	C_Wt1	62410	0.35724	0.3376	0.34094	0.27058	0.03821	4.38e-102	0.02704	4.02e-83	0.31348	8.07e-190	-0.01307	6.43e-53	0.29701	6.35e-185	0.29997	2.37e-185	FALSE	FALSE	FALSE	FALSE	FALSE	FALSE
FOXO4_MA0848.1	FOXO4	MA0848.1	C_FOXN3	11009	0.22354	0.2185	0.21774	0.22665	0.00612	7.07e-09	0.01566	1.25e-25	-0.01045	1.65e-21	0.00914	1.65e-16	-0.01339	9.44e-22	-0.01803	7.82e-37	FALSE	FALSE	FALSE	FALSE	FALSE	FALSE
ATF2_MA1632.1	ATF2	MA1632.1	C_JUNB	20456	0.2576	0.24645	0.24861	0.30389	0.02161	9.56e-48	0.01276	5.74e-35	-0.17709	4.94e-138	-0.00997	1.46e-25	-0.19023	2.94e-141	-0.18079	4.43e-139	FALSE	FALSE	FALSE	FALSE	FALSE	FALSE
EBF3_MA1637.1	EBF3	MA1637.1	C_EBF1	32082	0.31321	0.29505	0.29986	0.24376	0.02852	3.96e-76	0.00969	3.48e-32	0.28549	3.02e-170	-0.02004	3.77e-64	0.27339	5.51e-171	0.28044	1.76e-169	FALSE	FALSE	FALSE	FALSE	FALSE	FALSE
EN2_MA0642.1	EN2	MA0642.1	C_GBX2	8873	0.27438	0.25171	0.26011	0.26958	0.1225	5.55e-104	0.09469	5.2e-94	0.0113	1.35e-17	-0.03274	3.82e-51	-0.06111	1.73e-78	-0.04135	5.16e-64	FALSE	FALSE	FALSE	FALSE	FALSE	FALSE
Ikzf3_MA1992.1	Ikzf3	MA1992.1	C_Ets1	67167	0.29236	0.29221	0.29252	0.28787	-0.06439	1.84e-121	-0.061	2.11e-125	0.02997	2.1e-90	0.00624	1.17e-27	0.06859	2.61e-125	0.06452	5.31e-127	FALSE	FALSE	FALSE	FALSE	FALSE	FALSE
RORA_MA0071.1	RORA	MA0071.1	C_RORA	16155	0.22222	0.19281	0.20071	0.19933	0.1698	7.57e-132	0.11293	1.1e-115	0.09363	3.28e-107	-0.06176	8.25e-88	-0.00746	1.01e-15	0.02914	1.13e-65	TRUE	FALSE	FALSE	TRUE	FALSE	FALSE
ZNF682_MA1599.1	ZNF682	MA1599.1	C_ZNF682	36803	0.44181	0.40546	0.42248	0.30157	0.06065	1.37e-107	0.01371	1.16e-45	0.47483	2.08e-195	-0.04955	4.03e-100	0.44757	9.78e-194	0.46773	9.22e-195	FALSE	FALSE	FALSE	FALSE	FALSE	TRUE
MLXIPL_MA0664.1	MLXIPL	MA0664.1	C_ARNT2	6940	0.42416	0.37922	0.39362	0.29766	0.07512	1.47e-78	0.04267	1.71e-68	0.32694	9.65e-144	-0.03633	5.85e-47	0.28715	3.46e-138	0.30447	1.08e-140	FALSE	FALSE	FALSE	FALSE	FALSE	FALSE
ZNF331_MA1726.1	ZNF331	MA1726.1	C_ZNF331	58439	0.31329	0.31916	0.32111	0.28297	-0.09239	5.34e-134	-0.10831	3.05e-141	0.16105	4.53e-159	-0.01188	3.3e-48	0.21682	7.12e-172	0.21984	1.81e-172	FALSE	TRUE	FALSE	FALSE	FALSE	FALSE
Pou2f3_MA0627.1	Pou2f3	MA0627.1	C_POU1F1	34598	0.18029	0.1759	0.17364	0.28343	0.03014	5.63e-72	0.05718	3.3e-106	-0.40877	8.04e-189	0.02548	4.94e-66	-0.42674	4.87e-189	-0.43447	3.95e-192	FALSE	FALSE	FALSE	FALSE	FALSE	FALSE
ZNF76_MA1716.1	ZNF76	MA1716.1	C_ZNF76	34167	0.3626	0.35791	0.36356	0.307	-0.05417	3.43e-95	-0.0801	8.3e-122	0.19021	5.19e-156	-0.0238	2.34e-69	0.22378	5.56e-163	0.23286	1.06e-166	FALSE	FALSE	FALSE	FALSE	FALSE	FALSE
SOX13_MA1120.1	SOX13	MA1120.1	C_SOX13	18450	0.22211	0.21019	0.21529	0.2194	0.04174	1.49e-71	0.01718	2.21e-47	0.00807	1.48e-18	-0.02639	1.06e-54	-0.01624	3.96e-37	-0.00042	0.971	FALSE	FALSE	FALSE	FALSE	FALSE	FALSE
CTCF_MA1930.1	CTCF	MA1930.1	C_CTCF	54172	0.37495	0.35831	0.35512	0.34646	0.01358	1.67e-53	0.04614	2.67e-100	0.12601	2.47e-147	0.03154	3.55e-91	0.11955	4.42e-145	0.10064	1.03e-137	FALSE	FALSE	FALSE	FALSE	FALSE	FALSE
MYBL1_MA0776.1	MYBL1	MA0776.1	C_MYBL1	3245	0.25695	0.23602	0.23767	0.25291	0.09035	9.23e-74	0.08149	6.43e-68	-0.00028	0.576	-0.01136	9.17e-11	-0.05341	9.48e-52	-0.04619	4.69e-46	FALSE	FALSE	FALSE	FALSE	FALSE	FALSE
IRF7_MA0772.1	IRF7	MA0772.1	C_IRF1	29613	0.20387	0.20345	0.19408	0.2497	-0.01375	1.28e-41	0.05989	1.06e-96	-0.28966	2.67e-169	0.07423	9.96e-109	-0.28281	7.06e-170	-0.32014	8.51e-183	FALSE	FALSE	FALSE	TRUE	FALSE	FALSE
NFATC3_MA0625.2	NFATC3	MA0625.2	C_Nfatc2	27284	0.24619	0.2576	0.24971	0.26601	-0.06756	4.45e-114	-0.02169	5.47e-59	-0.19155	2.58e-149	0.04819	2.99e-92	-0.15201	2.96e-142	-0.17586	1.23e-145	FALSE	FALSE	FALSE	FALSE	FALSE	FALSE
TGIF2_MA0797.1	TGIF2	MA0797.1	C_TGIF2LX	22228	0.23489	0.22648	0.23117	0.25676	0.03625	3.37e-74	0.0019	0.000488	-0.03058	3.22e-72	-0.03611	2.04e-80	-0.05195	1.12e-89	-0.02997	2.1e-71	FALSE	FALSE	FALSE	FALSE	FALSE	FALSE
ZBTB7C_MA0695.1	ZBTB7C	MA0695.1	C_ZBTB7B	16844	0.3995	0.35964	0.36674	0.25916	0.10237	2.27e-113	0.08774	9.48e-107	0.45032	1.36e-177	-0.01827	4.76e-43	0.40054	1.51e-172	0.40535	4.63e-173	FALSE	FALSE	FALSE	FALSE	FALSE	FALSE
PAX3_MA1546.1	PAX3	MA1546.1	C_PAX3	6392	0.27512	0.25221	0.25653	0.28179	0.07112	3.51e-76	0.06093	1.09e-67	-0.03438	1.06e-45	-0.0132	7.55e-18	-0.07676	2.35e-77	-0.06726	6.27e-72	FALSE	FALSE	FALSE	FALSE	FALSE	FALSE
GLIS2_MA0736.1	GLIS2	MA0736.1	C_GLIS2	19494	0.42558	0.38235	0.39021	0.26877	0.12405	2.65e-122	0.11155	9.94e-118	0.526	3.03e-189	-0.01778	4.01e-46	0.46407	1.42e-184	0.46637	4.52e-184	FALSE	FALSE	TRUE	FALSE	TRUE	TRUE
HIF1A_MA1106.1	HIF1A	MA1106.1	C_ARNT::HIF1A	7636	0.41785	0.38476	0.39297	0.26708	0.06899	5.04e-82	0.03569	3.12e-56	0.47641	4.38e-160	-0.03621	5.61e-53	0.44494	6.18e-159	0.45883	2.95e-160	FALSE	FALSE	FALSE	FALSE	FALSE	TRUE
Pax7_MA0680.2	Pax7	MA0680.2	C_Pax7	16436	0.14539	0.12613	0.12337	0.23302	0.15226	5.1e-122	0.19936	6.08e-140	-0.43074	1e-170	0.03937	1.34e-78	-0.53014	1.16e-179	-0.54522	7.21e-181	FALSE	TRUE	FALSE	FALSE	TRUE	TRUE
FOXA1_MA0148.4	FOXA1	MA0148.4	C_FOXN3	24861	0.18263	0.17936	0.17825	0.23121	0.01699	2.42e-47	0.03338	3.04e-68	-0.20391	3.54e-151	0.01539	3.68e-46	-0.21314	8.23e-157	-0.21741	3.07e-155	FALSE	FALSE	FALSE	FALSE	FALSE	FALSE
Six3_MA0631.1	Six3	MA0631.1	C_Six3	10583	0.19627	0.19065	0.1931	0.24526	0.02533	2.47e-42	0.01411	2.08e-22	-0.2137	2.03e-135	-0.01228	1e-25	-0.22766	1.41e-141	-0.21647	5.68e-136	FALSE	FALSE	FALSE	FALSE	FALSE	FALSE
SPI1_MA0080.2	SPI1	MA0080.2	C_SPI1	44868	0.24701	0.25001	0.24758	0.27965	-0.06895	3.75e-118	-0.05187	5.72e-103	-0.10692	1.62e-139	0.01982	1.05e-64	-0.06531	8.06e-113	-0.07518	6.92e-119	FALSE	FALSE	FALSE	FALSE	FALSE	FALSE
USF2_MA0526.1	USF2	MA0526.1	C_TFEC	25280	0.30009	0.2818	0.28966	0.26707	0.04046	7.76e-81	0.0054	1.33e-09	0.11122	1.7e-126	-0.03662	8.01e-76	0.08835	1.42e-117	0.10809	1.13e-129	FALSE	FALSE	FALSE	FALSE	FALSE	FALSE
FOXP1_MA0481.1	FOXP1	MA0481.1	C_FOXN3	66433	0.17738	0.16832	0.1597	0.22391	0.03459	9.55e-98	0.11906	6.23e-146	-0.20428	1.09e-170	0.08359	4.83e-132	-0.22664	1.95e-178	-0.27189	3.7e-182	FALSE	TRUE	FALSE	TRUE	FALSE	FALSE
MEF2D_MA0773.1	MEF2D	MA0773.1	C_MEF2A	33224	0.15561	0.16918	0.161	0.27801	-0.08439	1.02e-117	-0.02026	1.12e-60	-0.51802	6.58e-202	0.06847	1.15e-106	-0.45891	2.01e-193	-0.49283	7.06e-194	FALSE	FALSE	TRUE	TRUE	FALSE	FALSE
HOXA2_MA0900.2	HOXA2	MA0900.2	C_DRGX	5932	0.2114	0.18791	0.18883	0.23444	0.16298	4.31e-107	0.17444	1.48e-110	-0.06723	2.38e-75	0.00473	1.93e-05	-0.16581	9.72e-113	-0.16526	1.34e-112	FALSE	TRUE	FALSE	FALSE	FALSE	FALSE
Alx4_MA0853.1	Alx4	MA0853.1	C_Alx1	8703	0.19015	0.17069	0.17213	0.22906	0.15632	1.21e-118	0.17266	4.44e-120	-0.13181	2.3e-113	0.00974	3.25e-13	-0.2263	1.56e-136	-0.22702	7.5e-139	FALSE	TRUE	FALSE	FALSE	FALSE	FALSE
HOXD8_MA0910.2	HOXD8	MA0910.2	C_HOXA7	9886	0.20573	0.18767	0.18852	0.24647	0.1107	2.67e-106	0.10016	1.61e-99	-0.14768	3.02e-115	-0.01538	2.96e-26	-0.21576	9.55e-137	-0.20348	6.93e-129	FALSE	FALSE	FALSE	FALSE	FALSE	FALSE
ESRRB_MA0141.3	ESRRB	MA0141.3	C_ESRRA	18545	0.22066	0.19156	0.19847	0.21581	0.16473	5.1e-136	0.11778	5.21e-120	0.0198	3.25e-44	-0.05233	2.49e-86	-0.07717	5.68e-105	-0.04541	1.89e-78	FALSE	FALSE	FALSE	FALSE	FALSE	FALSE
Stat4_MA0518.1	Stat4	MA0518.1	C_STAT1	42175	0.21573	0.22102	0.21731	0.27899	-0.0639	9.34e-112	-0.03733	8.49e-93	-0.22775	2.28e-166	0.0292	4.5e-79	-0.18879	3.35e-157	-0.20251	2.66e-162	FALSE	FALSE	FALSE	FALSE	FALSE	FALSE
CREB3_MA0638.1	CREB3	MA0638.1	C_CREB3L4	8522	0.43173	0.39714	0.40842	0.36367	0.04619	4.87e-71	0.01596	7.67e-25	0.14684	8.32e-115	-0.03233	1.64e-51	0.12247	2.4e-109	0.13973	1.09e-112	FALSE	FALSE	FALSE	FALSE	FALSE	FALSE
PITX3_MA0714.1	PITX3	MA0714.1	C_OTX2	13267	0.22233	0.20723	0.20859	0.24158	0.05914	1.34e-86	0.05058	3.29e-79	-0.07366	9.82e-98	-0.01091	2.15e-24	-0.10907	1.93e-114	-0.10096	9.34e-107	FALSE	FALSE	FALSE	FALSE	FALSE	FALSE
Nr5A2_MA0505.2	Nr5A2	MA0505.2	C_NR5A1	26161	0.2519	0.22579	0.23337	0.21901	0.11909	8.15e-131	0.06912	8.13e-109	0.13316	1.45e-139	-0.05373	4.55e-97	0.06435	4.66e-108	0.09469	8.35e-125	FALSE	FALSE	FALSE	FALSE	FALSE	FALSE
TGIF1_MA0796.1	TGIF1	MA0796.1	C_TGIF2LX	22722	0.22823	0.21943	0.22332	0.2546	0.03907	1.86e-78	0.00946	3.18e-27	-0.05303	5.51e-96	-0.03151	3.93e-64	-0.07622	4.12e-107	-0.05635	1.52e-98	FALSE	FALSE	FALSE	FALSE	FALSE	FALSE
ZNF211_MA1974.1	ZNF211	MA1974.1	C_ZNF211	18690	0.18345	0.18672	0.19561	0.23166	-0.01247	6.41e-37	-0.05318	1.87e-80	-0.15615	1.37e-132	-0.04042	1.49e-75	-0.14602	8.6e-131	-0.11777	1.27e-121	FALSE	FALSE	FALSE	FALSE	FALSE	FALSE
ESR2_MA0258.1	ESR2	MA0258.1	C_ESR1	28048	0.28789	0.2701	0.27951	0.233	0.07076	6.13e-112	0.01124	4.71e-36	0.22952	1.27e-155	-0.06188	6.12e-100	0.18975	1.51e-155	0.22107	1.27e-157	FALSE	FALSE	FALSE	TRUE	FALSE	FALSE
Creb5_MA0840.1	Creb5	MA0840.1	C_JUNB	11093	0.3636	0.35156	0.35487	0.36197	-0.00476	1.37e-10	-0.004	1.4e-06	-0.12915	8.71e-114	0.00071	0.656	-0.12611	9.18e-113	-0.12421	4.12e-112	FALSE	FALSE	FALSE	FALSE	FALSE	FALSE
Sox2_MA0143.2	Sox2	MA0143.2	C_Sox2	31727	0.18592	0.17975	0.17777	0.2416	0.02786	3.03e-71	0.04941	2.11e-98	-0.22735	1.74e-160	0.01983	2.69e-62	-0.24397	6.02e-165	-0.25161	1.49e-164	FALSE	FALSE	FALSE	FALSE	FALSE	FALSE
TBX3_MA1566.2	TBX3	MA1566.2	C_TBX18	20776	0.23753	0.22558	0.23014	0.25907	0.05458	9.68e-92	0.02598	1.95e-61	-0.04037	1.29e-76	-0.03088	3.05e-71	-0.07269	6.88e-107	-0.05322	1.34e-93	FALSE	FALSE	FALSE	FALSE	FALSE	FALSE
Smad4_MA1153.1	Smad4	MA1153.1	C_Smad4	23176	0.25889	0.25953	0.2615	0.26063	-0.04509	2.16e-83	-0.05882	8.88e-95	0.03458	8.85e-74	-0.01203	3.49e-36	0.06201	4.4e-99	0.06822	3.15e-103	FALSE	FALSE	FALSE	FALSE	FALSE	FALSE
NR4A1_MA1112.2	NR4A1	MA1112.2	C_NR4A1	27970	0.20101	0.17927	0.18263	0.23237	0.12104	4.98e-134	0.11406	9.23e-130	-0.13861	9.1e-135	-0.01216	8.49e-36	-0.21278	1.18e-158	-0.2007	1e-150	FALSE	FALSE	FALSE	FALSE	FALSE	FALSE
SOX4_MA0867.2	SOX4	MA0867.2	C_SOX4	31213	0.23845	0.22259	0.22347	0.21712	0.05255	1.79e-100	0.05509	5.98e-101	0.08022	4.05e-119	-0.00017	0.0637	0.05004	6.01e-94	0.04987	6.84e-91	FALSE	FALSE	FALSE	FALSE	FALSE	FALSE
ZBED1_MA0749.1	ZBED1	MA0749.1	C_ZBED1	2254	0.36738	0.33177	0.3347	0.32781	0.05155	2.64e-44	0.07284	7.45e-55	0.03267	2.48e-29	0.01938	1.52e-13	0.00477	0.0683	-0.00528	0.0317	FALSE	FALSE	FALSE	FALSE	FALSE	FALSE
Nkx3-2_MA0122.3	Nkx3-2	MA0122.3	C_ISL2	18016	0.18525	0.18028	0.1794	0.25319	0.02431	1.23e-55	0.03325	2.32e-70	-0.26375	8.87e-160	0.00777	1.06e-17	-0.2779	4.12e-160	-0.27821	3.68e-160	FALSE	FALSE	FALSE	FALSE	FALSE	FALSE
NR1H4_MA1110.1	NR1H4	MA1110.1	C_NR1H4	11975	0.23573	0.20942	0.21604	0.20535	0.13609	6.31e-120	0.09253	1.07e-94	0.1181	9.08e-112	-0.0473	6.9e-70	0.03782	3.53e-63	0.06538	8.88e-91	FALSE	FALSE	FALSE	FALSE	FALSE	FALSE
ERF_MA0760.1	ERF	MA0760.1	C_ELK4	15004	0.43516	0.41352	0.41657	0.35703	-0.02204	2.23e-43	-0.00528	5.29e-10	0.14287	1.35e-128	0.01743	4.34e-37	0.15798	2e-130	0.14674	9.56e-130	FALSE	FALSE	FALSE	FALSE	FALSE	FALSE
Mitf_MA0620.1	Mitf	MA0620.1	C_TFEC	9475	0.44197	0.39252	0.40862	0.31879	0.0944	2.6e-97	0.0576	1.75e-82	0.27558	8.67e-140	-0.04083	8.72e-63	0.22521	3.84e-131	0.24493	9.76e-135	FALSE	FALSE	FALSE	FALSE	FALSE	FALSE
Nkx3-1_MA0124.2	Nkx3-1	MA0124.2	C_ISL2	16900	0.21639	0.21109	0.21193	0.25261	0.00996	5.39e-30	0.00417	1.29e-09	-0.12864	2.18e-118	-0.00645	2.8e-11	-0.13431	2.96e-120	-0.12808	1.4e-120	FALSE	FALSE	FALSE	FALSE	FALSE	FALSE
FOS_MA0476.1	FOS	MA0476.1	C_FOSL1::JUN	40964	0.16934	0.17213	0.1713	0.38878	-0.00284	1.65e-07	-0.0046	4.22e-18	-0.72	3.17e-220	-0.00183	6.63e-07	-0.70891	1.47e-219	-0.6976	4.73e-210	FALSE	FALSE	TRUE	FALSE	TRUE	TRUE
IRF9_MA0653.1	IRF9	MA0653.1	C_Irf1	19718	0.22713	0.22811	0.2194	0.25987	-0.03269	2.46e-63	0.0352	1.77e-69	-0.21562	8.17e-143	0.06901	5.65e-99	-0.19641	5.92e-139	-0.23197	5.9e-146	FALSE	FALSE	FALSE	TRUE	FALSE	FALSE
SNAI3_MA1559.1	SNAI3	MA1559.1	C_TCF3	29718	0.28792	0.25666	0.26086	0.23211	0.1283	1.3e-132	0.10047	4.54e-125	0.25362	1.05e-168	-0.03364	5.17e-80	0.18088	1.33e-149	0.19695	7.57e-158	FALSE	FALSE	FALSE	FALSE	FALSE	FALSE
ZNF701_MA1987.1	ZNF701	MA1987.1	C_ZNF701	88548	0.33234	0.32055	0.32372	0.27635	0.00035	0.014	-0.00774	2.43e-41	0.20969	2.05e-173	-0.00828	2.77e-46	0.21239	1.06e-175	0.21446	1.1e-184	FALSE	FALSE	FALSE	FALSE	FALSE	FALSE
Erg_MA0474.3	Erg	MA0474.3	C_Ets1	62279	0.26854	0.27061	0.26903	0.28729	-0.07529	1.8e-129	-0.05796	4.86e-116	-0.06052	4.52e-122	0.02031	1.73e-71	-0.01568	1.36e-64	-0.02643	1.47e-86	FALSE	FALSE	FALSE	FALSE	FALSE	FALSE
ZNF324_MA1977.1	ZNF324	MA1977.1	C_ZNF324	38143	0.24951	0.25108	0.25312	0.26513	-0.04822	7.27e-98	-0.0584	8.16e-103	-0.01802	4.64e-58	-0.00826	1.44e-32	0.01136	1.61e-38	0.01627	1.61e-59	FALSE	FALSE	FALSE	FALSE	FALSE	FALSE
SMAD2_MA1964.1	SMAD2	MA1964.1	C_SMAD2	33937	0.3035	0.30199	0.30633	0.26169	-0.05279	2.72e-102	-0.07626	8.73e-117	0.20116	3.26e-154	-0.02151	7.99e-64	0.23454	1.76e-163	0.243	2.49e-162	FALSE	FALSE	FALSE	FALSE	FALSE	FALSE
ZKSCAN1_MA1585.1	ZKSCAN1	MA1585.1	C_ZKSCAN1	15933	0.25748	0.25422	0.25846	0.28087	-0.01801	2.46e-43	-0.04051	8.49e-73	-0.05469	1.07e-86	-0.02144	2.94e-46	-0.04345	5.36e-77	-0.03013	7.66e-62	FALSE	FALSE	FALSE	FALSE	FALSE	FALSE
Arid3b_MA0601.1	Arid3b	MA0601.1	C_Arid3b	18883	0.14554	0.12421	0.12268	0.2274	0.19697	7.93e-144	0.22509	2.62e-148	-0.37678	2.54e-172	0.0198	2.3e-45	-0.50419	9.5e-183	-0.50803	3.08e-183	TRUE	TRUE	FALSE	FALSE	TRUE	TRUE
LMX1B_MA0703.1	LMX1B	MA0703.1	C_MNX1	14738	0.1637	0.14355	0.14273	0.22403	0.17093	3.93e-134	0.19648	2.4e-136	-0.25866	9.99e-152	0.01822	6.16e-40	-0.36581	1.3e-166	-0.36978	4.46e-167	TRUE	TRUE	FALSE	FALSE	FALSE	FALSE
EVX2_MA0888.1	EVX2	MA0888.1	C_HOXA2	8342	0.22063	0.19944	0.20209	0.24547	0.13183	5.97e-108	0.13959	6.68e-108	-0.05789	1.42e-76	0.00209	0.157	-0.13702	7.58e-113	-0.13487	3.57e-112	FALSE	FALSE	FALSE	FALSE	FALSE	FALSE
SREBF1_MA0595.1	SREBF1	MA0595.1	C_SREBF1	22670	0.29042	0.2781	0.28955	0.26873	0.01618	2.57e-40	-0.04671	3.49e-87	0.11426	8.45e-124	-0.06273	1.54e-97	0.10568	2.03e-120	0.13894	2.9e-132	FALSE	FALSE	FALSE	TRUE	FALSE	FALSE
Myod1_MA0499.1	Myod1	MA0499.1	C_Myod1	50017	0.29331	0.29228	0.28989	0.24763	-0.04192	2.42e-97	-0.03574	2.41e-89	0.22723	7.49e-171	0.00814	5.57e-29	0.25587	1.44e-178	0.24673	2.17e-174	FALSE	FALSE	FALSE	FALSE	FALSE	FALSE
TWIST1_MA1123.1	TWIST1	MA1123.1	C_TWIST1	36195	0.22553	0.23407	0.22971	0.24911	-0.07636	1.07e-120	-0.05829	2.2e-104	-0.0369	5.4e-89	0.02171	6.73e-59	0.00998	4.03e-39	-0.00208	0.00663	FALSE	FALSE	FALSE	FALSE	FALSE	FALSE
EVX1_MA0887.1	EVX1	MA0887.1	C_HOXA2	8466	0.21762	0.1956	0.19931	0.24492	0.13934	1.22e-116	0.14003	1.3e-109	-0.06866	3.44e-85	-0.00505	5.05e-08	-0.15269	7.15e-113	-0.14613	2.4e-117	FALSE	FALSE	FALSE	FALSE	FALSE	FALSE
Mecom_MA0029.1	Mecom	MA0029.1	C_Mecom	23242	0.17201	0.1722	0.16965	0.2511	-0.01973	1.27e-48	-0.00118	0.167	-0.33563	5.69e-176	0.01898	1.65e-51	-0.32202	3.4e-174	-0.32932	3.71e-175	FALSE	FALSE	FALSE	FALSE	FALSE	FALSE
Nr2f6_MA0677.1	Nr2f6	MA0677.1	C_NR2C2	19539	0.26436	0.21747	0.22813	0.20186	0.23176	5.65e-151	0.16783	9.6e-139	0.23832	9.06e-152	-0.07066	2.64e-103	0.10363	3.71e-116	0.14275	1.12e-129	TRUE	TRUE	FALSE	TRUE	FALSE	FALSE
ONECUT1_MA0679.2	ONECUT1	MA0679.2	C_ONECUT1	22701	0.14719	0.13031	0.12658	0.22955	0.11725	2.2e-125	0.16267	2.47e-139	-0.40428	4.47e-178	0.0405	3.4e-75	-0.48195	6.93e-191	-0.49941	3.6e-187	FALSE	FALSE	FALSE	FALSE	TRUE	FALSE
NFYA_MA0060.3	NFYA	MA0060.3	C_NFYA	18883	0.49343	0.47403	0.4958	0.42895	-0.01767	9.86e-39	-0.03494	8.76e-67	0.05978	2.34e-93	-0.01677	2.45e-38	0.07056	2.38e-99	0.07893	2.05e-103	FALSE	FALSE	FALSE	FALSE	FALSE	FALSE
BARHL2_MA0635.1	BARHL2	MA0635.1	C_BARHL2	6473	0.19552	0.18714	0.18435	0.2549	0.04492	7.39e-58	0.05506	1.88e-68	-0.24327	9.65e-129	0.00782	1.79e-06	-0.271	2.19e-133	-0.27306	1.03e-133	FALSE	FALSE	FALSE	FALSE	FALSE	FALSE
Foxo1_MA0480.1	Foxo1	MA0480.1	C_Foxo1	34961	0.20385	0.20778	0.20191	0.24626	-0.05445	3.4e-99	-0.00432	8.77e-11	-0.16144	6.45e-148	0.05227	7.16e-96	-0.12726	3.59e-136	-0.1552	4.06e-146	FALSE	FALSE	FALSE	TRUE	FALSE	FALSE
ZEB1_MA0103.1	ZEB1	MA0103.1	C_ZEB1	62730	0.28778	0.25071	0.25717	0.2289	0.16347	6.98e-162	0.12138	5.6e-149	0.25963	3.36e-180	-0.04865	3.8e-110	0.16535	2.39e-160	0.19079	1.88e-167	TRUE	TRUE	FALSE	TRUE	FALSE	FALSE
Foxj2_MA0614.1	Foxj2	MA0614.1	C_FOXN3	11198	0.19383	0.1829	0.18153	0.21659	0.06158	2.85e-88	0.08231	7.94e-95	-0.10522	2.36e-107	0.01792	2.24e-37	-0.14237	3.38e-120	-0.15029	9.47e-121	FALSE	FALSE	FALSE	FALSE	FALSE	FALSE
KLF9_MA1107.1	KLF9	MA1107.1	C_KLF9	88253	0.36752	0.33737	0.35835	0.25687	0.08694	8.59e-138	-0.01051	5.04e-49	0.43585	3.9e-210	-0.09959	1.89e-146	0.39193	7.38e-209	0.43578	2.19e-210	FALSE	FALSE	TRUE	TRUE	TRUE	TRUE
CREB1_MA0018.4	CREB1	MA0018.4	C_JUNB	26001	0.26544	0.26014	0.26456	0.2945	0.0121	2.07e-37	-0.00441	1.16e-10	-0.13268	3.97e-131	-0.01714	1.68e-46	-0.13836	2.35e-137	-0.12632	1.85e-133	FALSE	FALSE	FALSE	FALSE	FALSE	FALSE
PROP1_MA0715.1	PROP1	MA0715.1	C_PHOX2B	16707	0.13978	0.12751	0.12218	0.23724	0.11437	2.19e-115	0.16607	1.8e-133	-0.46978	8.34e-175	0.04635	7.98e-80	-0.54319	7.67e-184	-0.56556	9.02e-183	FALSE	FALSE	TRUE	FALSE	TRUE	TRUE
SOX18_MA1563.2	SOX18	MA1563.2	C_SOX18	11126	0.19611	0.18501	0.18583	0.22248	0.03839	7.91e-63	0.04498	4.83e-71	-0.13118	6.21e-115	0.00456	1.42e-05	-0.155	4.32e-122	-0.15444	6.17e-122	FALSE	FALSE	FALSE	FALSE	FALSE	FALSE
TCFL5_MA0632.2	TCFL5	MA0632.2	C_Tcfl5	16362	0.65654	0.57604	0.58437	0.36661	0.19566	2.98e-148	0.21894	4.04e-138	0.81019	1.78e-198	0.01692	1.17e-36	0.70991	9.32e-204	0.69049	1.46e-202	TRUE	TRUE	TRUE	FALSE	TRUE	TRUE
MLX_MA0663.1	MLX	MA0663.1	C_ARNT2	6831	0.42876	0.3824	0.39596	0.3097	0.07836	2.87e-85	0.04529	4.37e-60	0.29176	3.59e-138	-0.03746	3.24e-52	0.25025	6.35e-134	0.2693	9.07e-135	FALSE	FALSE	FALSE	FALSE	FALSE	FALSE
POU4F3_MA0791.1	POU4F3	MA0791.1	C_POU4F2	26136	0.1521	0.13924	0.13609	0.25796	0.12296	6.45e-135	0.15738	5.28e-138	-0.45024	1.26e-184	0.02919	1.16e-69	-0.52842	7.22e-196	-0.53706	3.41e-192	FALSE	FALSE	TRUE	FALSE	TRUE	TRUE
Myc_MA0147.2	Myc	MA0147.2	C_Myc	28531	0.25793	0.26066	0.26409	0.2443	-0.04425	1.59e-89	-0.07396	3.56e-106	0.09898	5.38e-125	-0.02756	4.07e-69	0.12618	5.16e-131	0.13963	1.65e-139	FALSE	FALSE	FALSE	FALSE	FALSE	FALSE
Klf4_MA0039.1	Klf4	MA0039.1	C_Klf4	67657	0.24028	0.23506	0.23476	0.25195	-0.01935	4.72e-75	-0.00107	0.189	-0.04634	6.33e-107	0.01873	2.31e-67	-0.03444	3.57e-96	-0.04406	8.92e-105	FALSE	FALSE	FALSE	FALSE	FALSE	FALSE
FOXP1_MA0481.3	FOXP1	MA0481.3	C_FOXN3	22097	0.1909	0.18582	0.18289	0.22253	0.0281	4.68e-70	0.05861	5.09e-96	-0.13973	2.29e-137	0.02919	4.92e-62	-0.15602	6.36e-135	-0.16998	1.53e-144	FALSE	FALSE	FALSE	FALSE	FALSE	FALSE
Hoxa13_MA0650.3	Hoxa13	MA0650.3	C_HOXD13	21837	0.16856	0.15793	0.15512	0.23506	0.06749	2.98e-98	0.10715	6.58e-112	-0.31343	1.28e-160	0.03632	1.83e-78	-0.35387	4.65e-168	-0.37018	5.42e-170	FALSE	FALSE	FALSE	FALSE	FALSE	FALSE
BSX_MA0876.1	BSX	MA0876.1	C_BSX	11457	0.23327	0.21233	0.2196	0.24472	0.10729	1.47e-111	0.07931	3.76e-92	-0.04872	1.07e-65	-0.03216	2.66e-66	-0.11212	1.66e-100	-0.09139	5.82e-98	FALSE	FALSE	FALSE	FALSE	FALSE	FALSE
KLF9_MA1107.2	KLF9	MA1107.2	C_KLF9	99858	0.39144	0.35799	0.37617	0.27129	0.09317	2.6e-142	0.01622	2.99e-71	0.44864	1.69e-215	-0.07986	3.41e-145	0.40258	2.85e-211	0.43616	3.77e-217	FALSE	FALSE	TRUE	TRUE	TRUE	TRUE
NKX3-1_MA0124.1	NKX3-1	MA0124.1	C_NKX3-1	16032	0.17596	0.172	0.17044	0.25374	0.01815	4.91e-42	0.04653	7.06e-78	-0.32424	3.16e-162	0.02697	4.05e-54	-0.33433	1.53e-163	-0.34263	1.36e-164	FALSE	FALSE	FALSE	FALSE	FALSE	FALSE
NR2C2_MA0504.1	NR2C2	MA0504.1	C_NR2C2	38206	0.34677	0.29925	0.31183	0.23734	0.18951	1.29e-157	0.12273	6.91e-137	0.40577	3.89e-189	-0.07291	5.35e-122	0.30001	5e-181	0.33717	4.75e-186	TRUE	FALSE	FALSE	TRUE	FALSE	FALSE
Bhlha15_MA1472.2	Bhlha15	MA1472.2	C_Myod1	29243	0.29082	0.30072	0.29619	0.24437	-0.09735	1.18e-123	-0.08048	7.49e-114	0.23542	8.8e-158	0.02167	6.77e-58	0.29599	1.27e-167	0.27823	5.81e-165	TRUE	FALSE	FALSE	FALSE	FALSE	FALSE
YY2_MA0748.2	YY2	MA0748.2	C_YY2	14452	0.57535	0.50705	0.50751	0.35272	0.16743	5.91e-133	0.20932	2.6e-144	0.61129	6.97e-189	0.03555	1.36e-66	0.52564	2.16e-182	0.49972	3.22e-180	FALSE	TRUE	TRUE	FALSE	TRUE	TRUE
NFATC4_MA1525.2	NFATC4	MA1525.2	C_Nfatc2	27023	0.24308	0.25326	0.2458	0.26623	-0.06149	1.23e-100	-0.01244	5.83e-36	-0.2114	9.14e-155	0.05115	1.15e-94	-0.17585	4.16e-145	-0.2007	1.51e-152	FALSE	FALSE	FALSE	TRUE	FALSE	FALSE
Sox5_MA0087.2	Sox5	MA0087.2	C_Sox17	19511	0.23024	0.21907	0.22213	0.22278	0.03246	1.5e-67	0.01831	9.4e-51	0.02882	1.72e-61	-0.01597	3.69e-46	0.01	2.59e-23	0.01941	8.24e-46	FALSE	FALSE	FALSE	FALSE	FALSE	FALSE
STAT1_MA0137.2	STAT1	MA0137.2	C_STAT1	34390	0.22765	0.23172	0.22824	0.28475	-0.06048	2.41e-108	-0.03708	9.28e-86	-0.20568	8.45e-160	0.02575	1.56e-68	-0.16926	5e-151	-0.18135	1.18e-153	FALSE	FALSE	FALSE	FALSE	FALSE	FALSE
MNT_MA0825.1	MNT	MA0825.1	C_MNT	10457	0.40113	0.36768	0.37735	0.27367	0.0544	1.38e-78	0.02175	4.4e-41	0.3763	1.04e-154	-0.03536	9.31e-58	0.34931	1.93e-157	0.36466	2.74e-159	FALSE	FALSE	FALSE	FALSE	FALSE	FALSE
FOSL2JUN_MA1130.1	FOSL2::JUN	MA1130.1	C_FOSL1::JUN	35714	0.17503	0.17613	0.17653	0.39627	0.00876	6.7e-25	0.00204	8.52e-07	-0.72116	6.12e-214	-0.00715	6.42e-25	-0.71708	1.07e-213	-0.7019	5.85e-212	FALSE	FALSE	TRUE	FALSE	TRUE	TRUE
ALX3_MA0634.1	ALX3	MA0634.1	C_Prrx2	14209	0.18136	0.16806	0.16713	0.23488	0.1058	1.87e-109	0.12597	7.16e-120	-0.21715	2.09e-143	0.01481	9.67e-31	-0.28063	2.14e-154	-0.2848	1.31e-148	FALSE	FALSE	FALSE	FALSE	FALSE	FALSE
HEY2_MA0649.1	HEY2	MA0649.1	C_HEY1	9692	0.46843	0.41916	0.42943	0.28761	0.1153	8.1e-108	0.09588	7.17e-94	0.52501	1.04e-174	-0.02405	5.17e-46	0.46643	2.73e-166	0.47506	4.44e-167	FALSE	FALSE	TRUE	FALSE	TRUE	TRUE
ETV1_MA0761.1	ETV1	MA0761.1	C_ELK4	10171	0.58982	0.54738	0.55522	0.40617	0.03686	3.49e-67	0.03782	3.21e-68	0.3891	9.35e-161	-0.00092	0.664	0.37438	4.24e-159	0.37115	9.98e-159	FALSE	FALSE	FALSE	FALSE	FALSE	FALSE
TGIF2LY_MA1572.1	TGIF2LY	MA1572.1	C_TGIF2LX	14713	0.24607	0.23701	0.24171	0.26131	0.03274	4.01e-60	0.00153	0.00108	-0.0049	7.12e-07	-0.0327	1.68e-59	-0.02415	2.19e-47	-0.00447	6.26e-06	FALSE	FALSE	FALSE	FALSE	FALSE	FALSE
ETV7_MA1708.1	ETV7	MA1708.1	C_ETV7	27568	0.37016	0.35654	0.35958	0.33074	-0.03248	9.03e-73	-0.03185	2.18e-73	0.05806	2.35e-99	0.00197	1.03e-06	0.07776	5.14e-112	0.07649	1.03e-107	FALSE	FALSE	FALSE	FALSE	FALSE	FALSE
FOXI1_MA0042.1	FOXI1	MA0042.1	C_FOXI1	35896	0.17479	0.1647	0.16259	0.2178	0.06115	2.73e-106	0.09397	2.25e-128	-0.18334	2.01e-152	0.03057	7.29e-80	-0.2208	9.9e-166	-0.23379	8.19e-164	FALSE	FALSE	FALSE	FALSE	FALSE	FALSE
ZBTB7B_MA0694.1	ZBTB7B	MA0694.1	C_ZBTB7B	14014	0.3905	0.34469	0.35397	0.25243	0.1315	5.93e-119	0.11321	7.63e-113	0.44482	2.18e-172	-0.02307	4.9e-46	0.38004	1.35e-165	0.38748	1.97e-166	FALSE	FALSE	FALSE	FALSE	FALSE	FALSE
PLAG1_MA0163.1	PLAG1	MA0163.1	C_PLAG1	43966	0.39633	0.35791	0.36811	0.25394	0.11802	8.99e-139	0.08404	8.91e-125	0.52688	5.48e-205	-0.03859	2.71e-99	0.46611	9.36e-198	0.4808	4.66e-201	FALSE	FALSE	TRUE	FALSE	TRUE	TRUE
ZBTB18_MA0698.1	ZBTB18	MA0698.1	C_ZBTB18	32799	0.23024	0.22202	0.22374	0.22348	0.02047	1.7e-60	0.00459	9.48e-11	0.06714	1.78e-108	-0.01676	2.29e-53	0.05584	1.66e-100	0.06487	4.51e-110	FALSE	FALSE	FALSE	FALSE	FALSE	FALSE
OVOL1_MA1544.1	OVOL1	MA1544.1	C_OVOL1	2868	0.28547	0.25689	0.25839	0.27502	0.08115	3.86e-68	0.08197	4.78e-72	0.01582	6.43e-09	-0.00394	0.00288	-0.03214	3.59e-29	-0.02915	2.08e-26	FALSE	FALSE	FALSE	FALSE	FALSE	FALSE
NR2F1_MA0017.1	NR2F1	MA0017.1	C_NR2F1	25770	0.24852	0.22216	0.22889	0.21789	0.12669	4.09e-135	0.08124	1.26e-116	0.12694	6.23e-135	-0.04977	2.5e-95	0.05347	1.17e-93	0.08123	9.29e-112	FALSE	FALSE	FALSE	FALSE	FALSE	FALSE
IRF2_MA0051.1	IRF2	MA0051.1	C_IRF2	24721	0.19667	0.19459	0.18842	0.26188	-0.02756	1.17e-63	0.03182	1.82e-75	-0.27679	1.05e-162	0.06013	2.98e-98	-0.26127	7.48e-166	-0.29224	4.8e-165	FALSE	FALSE	FALSE	TRUE	FALSE	FALSE
PRRX1_MA0716.1	PRRX1	MA0716.1	C_Prrx2	10903	0.20009	0.18343	0.185	0.23431	0.1222	5.22e-115	0.13597	8.79e-115	-0.13243	2.11e-115	0.00797	2.68e-12	-0.20532	6.01e-134	-0.20592	2.4e-128	FALSE	FALSE	FALSE	FALSE	FALSE	FALSE
CREB1_MA0018.3	CREB1	MA0018.3	C_JUNB	12543	0.35268	0.33317	0.33757	0.34175	0.01833	6.06e-36	0.00733	1.25e-10	0.00746	2.28e-13	-0.01189	2.56e-28	-0.00239	0.0105	0.00459	0.00099	FALSE	FALSE	FALSE	FALSE	FALSE	FALSE
Dmrt1_MA1603.1	Dmrt1	MA1603.1	C_Dmrt1	19733	0.18382	0.18066	0.17829	0.23825	0.00541	1.06e-08	0.03211	3.37e-64	-0.21594	5.22e-150	0.02611	7.92e-63	-0.21701	3.27e-149	-0.22793	2.97e-150	FALSE	FALSE	FALSE	FALSE	FALSE	FALSE
Tcf21_MA0832.1	Tcf21	MA0832.1	C_Tcf21	21793	0.2466	0.25657	0.2495	0.25766	-0.087	1.14e-114	-0.04754	6.62e-85	0.007	4.6e-16	0.0432	4.26e-82	0.06	1.74e-97	0.03497	2.14e-74	FALSE	FALSE	FALSE	FALSE	FALSE	FALSE
ZBED2_MA1971.1	ZBED2	MA1971.1	C_ZBED2	5459	0.3804	0.33917	0.33868	0.29413	0.09621	7.06e-89	0.13641	8.38e-96	0.24227	3.95e-122	0.03559	1.35e-47	0.19469	7.63e-113	0.17194	5.1e-107	FALSE	FALSE	FALSE	FALSE	FALSE	FALSE
NR1H2RXRA_MA0115.1	NR1H2::RXRA	MA0115.1	C_NR1H2::RXRA	17554	0.23383	0.19922	0.20724	0.21385	0.17391	4.01e-134	0.12942	1.49e-125	0.07584	1.94e-103	-0.05028	8.08e-95	-0.02749	8.46e-58	0.00264	9.91e-08	TRUE	FALSE	FALSE	FALSE	FALSE	FALSE
ZBTB33_MA0527.1	ZBTB33	MA0527.1	C_ZBTB33	8239	0.64765	0.56729	0.57246	0.38503	0.16914	9.41e-121	0.22113	9.78e-134	0.69072	2.28e-176	0.04751	7.93e-65	0.61281	3.3e-172	0.57842	9.99e-170	TRUE	TRUE	TRUE	FALSE	TRUE	TRUE
ATF7_MA0834.1	ATF7	MA0834.1	C_JUNB	8183	0.42163	0.40331	0.40854	0.37894	-0.00122	0.959	-0.00224	0.239	-0.04062	1.6e-59	-0.00122	0.211	-0.03966	1.54e-58	-0.03798	9.19e-57	FALSE	FALSE	FALSE	FALSE	FALSE	FALSE
Dlx5_MA1476.2	Dlx5	MA1476.2	C_Dlx2	14544	0.18951	0.17592	0.17454	0.24938	0.09889	3.12e-112	0.11305	1.73e-115	-0.21528	9.83e-139	0.00958	2.07e-21	-0.27698	3.84e-152	-0.27836	1.76e-155	FALSE	FALSE	FALSE	FALSE	FALSE	FALSE
ELK4_MA0076.1	ELK4	MA0076.1	C_ELK4	8948	0.63543	0.58281	0.59135	0.4234	0.06766	9.83e-84	0.06861	5.13e-83	0.48981	5.78e-159	-0.00203	0.298	0.46057	2.53e-156	0.45625	6.43e-156	FALSE	FALSE	FALSE	FALSE	TRUE	FALSE
FOSL2JUNB_MA1138.1	FOSL2::JUNB	MA1138.1	C_FOSL1::JUN	34637	0.16729	0.16828	0.16842	0.39391	0.01521	1.38e-50	0.00908	6.77e-37	-0.74431	2.29e-213	-0.00687	1.18e-27	-0.74333	2.61e-213	-0.72801	1.24e-211	FALSE	FALSE	TRUE	FALSE	TRUE	TRUE
HOXD13_MA0909.2	HOXD13	MA0909.2	C_HOXD13	15184	0.21074	0.20094	0.19991	0.24495	0.02484	3.47e-51	0.04724	1.34e-76	-0.1502	6.61e-126	0.02098	1.23e-41	-0.16446	8.52e-134	-0.17424	2.7e-132	FALSE	FALSE	FALSE	FALSE	FALSE	FALSE
EHF_MA0598.2	EHF	MA0598.2	C_ELF1	17908	0.40397	0.38393	0.38435	0.34459	-0.01492	5.62e-35	0.00732	2.49e-21	0.10354	7.5e-114	0.02243	1.82e-47	0.1137	7.74e-118	0.10067	1.18e-112	FALSE	FALSE	FALSE	FALSE	FALSE	FALSE
MSX2_MA0708.1	MSX2	MA0708.1	C_Msx3	10128	0.2146	0.19688	0.20015	0.24972	0.09938	2.05e-98	0.09852	6.03e-95	-0.14297	1.27e-116	-0.0055	1.39e-05	-0.20337	4.37e-132	-0.19683	2.79e-130	FALSE	FALSE	FALSE	FALSE	FALSE	FALSE
Nrf1_MA0506.2	Nrf1	MA0506.2	C_Nrf1	30093	0.6512	0.58391	0.59396	0.40028	0.13532	1.44e-137	0.14012	1.46e-141	0.70169	7.13e-208	-0.00027	0.0212	0.63501	4.8e-204	0.62687	1.72e-203	FALSE	TRUE	TRUE	FALSE	TRUE	TRUE
Klf12_MA0742.1	Klf12	MA0742.1	C_Klf12	33019	0.53285	0.48056	0.50685	0.38096	0.0939	2.54e-128	0.02975	2.89e-74	0.43523	5.96e-190	-0.06779	3.88e-106	0.3895	1.58e-184	0.42004	2.01e-188	FALSE	FALSE	FALSE	TRUE	FALSE	FALSE
REL_MA0101.1	REL	MA0101.1	C_NFKB1	18366	0.29022	0.27751	0.27761	0.26277	0.00254	0.0136	0.0107	1.14e-29	0.11534	5.48e-120	0.00771	1.79e-19	0.11567	4.14e-120	0.11057	3.94e-119	FALSE	FALSE	FALSE	FALSE	FALSE	FALSE
HLF_MA0043.1	HLF	MA0043.1	C_HLF	8480	0.26659	0.26218	0.25966	0.31431	0.04029	1.72e-61	0.04433	8.09e-68	-0.31297	1.57e-143	0.00153	0.159	-0.33138	5.44e-146	-0.33074	6.58e-146	FALSE	FALSE	FALSE	FALSE	FALSE	FALSE
SRF_MA0083.3	SRF	MA0083.3	C_SRF	9121	0.20953	0.21126	0.2103	0.26437	-0.04484	2.21e-68	-0.03666	1.04e-57	-0.20843	3.93e-137	0.00986	1.29e-13	-0.1804	5.72e-131	-0.18229	2.06e-131	FALSE	FALSE	FALSE	FALSE	FALSE	FALSE
GLIS3_MA0737.1	GLIS3	MA0737.1	C_GLIS3	16038	0.3355	0.3122	0.32092	0.25604	0.05704	3.11e-88	0.02516	1.06e-51	0.2904	3.45e-153	-0.03424	3.43e-62	0.26184	9.39e-149	0.27615	4.94e-151	FALSE	FALSE	FALSE	FALSE	FALSE	FALSE
MZF1_MA0056.1	MZF1	MA0056.1	C_MZF1	95076	0.27994	0.27332	0.2766	0.24659	-0.01028	8.23e-51	-0.03295	3.33e-101	0.16227	1.61e-174	-0.02221	2.24e-88	0.17057	1.66e-174	0.18074	2.85e-171	FALSE	FALSE	FALSE	FALSE	FALSE	FALSE
Stat5b_MA1625.1	Stat5b	MA1625.1	C_Stat5b	44265	0.22909	0.23591	0.23126	0.28217	-0.08051	5.78e-126	-0.04907	7.13e-105	-0.18351	1.19e-155	0.03473	3.09e-88	-0.13466	1.44e-147	-0.15237	2.88e-148	FALSE	FALSE	FALSE	FALSE	FALSE	FALSE
Spz1_MA0111.1	Spz1	MA0111.1	C_Spz1	22167	0.26339	0.25746	0.26098	0.25673	-0.0133	2.9e-41	-0.03002	4.73e-67	0.05627	1.33e-92	-0.01626	1.04e-40	0.06513	8.54e-99	0.07358	5.61e-104	FALSE	FALSE	FALSE	FALSE	FALSE	FALSE
Pax4_MA0068.1	Pax4	MA0068.1	C_Pax4	36288	0.21506	0.2053	0.20074	0.25293	0.0352	5.27e-87	0.07774	7.65e-122	-0.14806	1.4e-144	0.04061	5.7e-93	-0.16993	7.68e-151	-0.18996	2.84e-153	FALSE	FALSE	FALSE	FALSE	FALSE	FALSE
FOSBJUN_MA1127.1	FOSB::JUN	MA1127.1	C_JUNB	11597	0.3416	0.32382	0.3284	0.36503	-0.00018	0.43	0.00499	2.98e-09	-0.14705	1.22e-122	0.00484	3.4e-05	-0.14715	1.14e-122	-0.14707	1.21e-122	FALSE	FALSE	FALSE	FALSE	FALSE	FALSE
Esrrb_MA0141.2	Esrrb	MA0141.2	C_ESRRA	23151	0.25888	0.22088	0.23119	0.21157	0.18729	1.64e-149	0.1204	1.84e-127	0.192	1.14e-142	-0.07237	1.06e-102	0.08229	2.78e-108	0.12337	1.05e-123	TRUE	FALSE	FALSE	TRUE	FALSE	FALSE
FOXO3_MA0157.2	FOXO3	MA0157.2	C_FOXN3	15403	0.20916	0.20225	0.20059	0.22265	0.02397	4.96e-52	0.04346	7.1e-72	-0.05715	1.31e-84	0.01831	1.7e-41	-0.07101	1.63e-89	-0.08019	7.1e-102	FALSE	FALSE	FALSE	FALSE	FALSE	FALSE
VAX2_MA0723.1	VAX2	MA0723.1	C_DRGX	12110	0.18204	0.16386	0.16313	0.23335	0.14423	3.52e-120	0.16742	2.38e-125	-0.19018	2.2e-138	0.01689	2.94e-30	-0.27934	5.55e-155	-0.28358	1.86e-155	FALSE	FALSE	FALSE	FALSE	FALSE	FALSE
ZNF410_MA0752.1	ZNF410	MA0752.1	C_ZNF410	15234	0.1991	0.20065	0.20205	0.25345	-0.02337	5.47e-47	-0.03939	4.32e-69	-0.20243	6.39e-143	-0.01512	1.94e-32	-0.18641	2.32e-139	-0.17488	1.32e-136	FALSE	FALSE	FALSE	FALSE	FALSE	FALSE
HOXA10_MA0899.1	HOXA10	MA0899.1	C_HOXA10	21788	0.15593	0.14574	0.14299	0.2371	0.07148	1.96e-108	0.10501	6.79e-121	-0.36996	1.4e-172	0.02958	1.96e-73	-0.41646	1.64e-182	-0.4276	1.22e-178	FALSE	FALSE	FALSE	FALSE	FALSE	FALSE
ESR1_MA0112.1	ESR1	MA0112.1	C_ESR1	26625	0.35831	0.32153	0.33054	0.24882	0.10997	1.83e-121	0.07005	4.99e-102	0.40838	6.93e-182	-0.04339	3.43e-89	0.35013	2.81e-175	0.36829	1.9e-177	FALSE	FALSE	FALSE	FALSE	FALSE	FALSE
TFAP4_MA0691.1	TFAP4	MA0691.1	C_TFAP4	26611	0.25143	0.26434	0.25987	0.26061	-0.10314	1.89e-121	-0.08722	6.12e-114	0.03165	2.85e-74	0.02074	1.44e-55	0.09393	2.86e-116	0.08099	6.65e-110	TRUE	TRUE	FALSE	FALSE	FALSE	FALSE
ERFFOXI1_MA1935.1	ERF::FOXI1	MA1935.1	C_ERF::FOXI1	35530	0.26133	0.26249	0.25958	0.28867	-0.07397	7.57e-116	-0.04085	5.18e-91	-0.11242	1.07e-129	0.0358	2.65e-81	-0.06806	2.43e-108	-0.08675	8.69e-124	FALSE	FALSE	FALSE	FALSE	FALSE	FALSE
Ar_MA0007.1	Ar	MA0007.1	C_Ar	15993	0.27508	0.2774	0.28126	0.27695	-0.04771	3.76e-80	-0.06833	3.64e-97	0.01822	2.75e-42	-0.01859	8.78e-38	0.04646	1.49e-78	0.05614	2.22e-86	FALSE	FALSE	FALSE	FALSE	FALSE	FALSE
MEF2C_MA0497.1	MEF2C	MA0497.1	C_MEF2A	57629	0.14812	0.16356	0.1544	0.27705	-0.10571	2.17e-146	-0.03437	3.73e-91	-0.55324	9.82e-211	0.0768	1.28e-130	-0.4801	5.13e-206	-0.52048	4.81e-205	TRUE	FALSE	TRUE	TRUE	FALSE	TRUE
TFAP2C_MA0814.2	TFAP2C	MA0814.2	C_TFAP2C	43090	0.4287	0.39347	0.40078	0.28062	0.07259	4.93e-121	0.05771	1.2e-107	0.51589	2.49e-205	-0.01773	1.89e-61	0.48267	1.81e-202	0.48563	9.9e-203	FALSE	FALSE	TRUE	FALSE	TRUE	TRUE
SREBF1_MA0829.2	SREBF1	MA0829.2	C_SREBF2	11970	0.27778	0.25178	0.25822	0.27446	0.08734	5.74e-101	0.05742	2.07e-80	-0.01175	2.71e-20	-0.03388	6.21e-54	-0.06405	5.3e-85	-0.04317	2.89e-68	FALSE	FALSE	FALSE	FALSE	FALSE	FALSE
ZNF189_MA1725.1	ZNF189	MA1725.1	C_ZNF189	51910	0.25253	0.26054	0.25858	0.276	-0.09235	1.11e-132	-0.08333	1.33e-124	-0.04655	2.62e-106	0.01309	1.74e-44	0.00914	1.37e-39	0.00206	4.33e-06	FALSE	FALSE	FALSE	FALSE	FALSE	FALSE
Prrx2_MA0075.2	Prrx2	MA0075.2	C_Prrx2	10355	0.2142	0.19665	0.20071	0.24674	0.10398	1.77e-98	0.10527	1.15e-103	-0.12043	8.31e-110	-0.00343	0.0016	-0.18258	1.06e-127	-0.17703	1.6e-125	FALSE	FALSE	FALSE	FALSE	FALSE	FALSE
HES6_MA1493.1	HES6	MA1493.1	C_HES6	12244	0.33726	0.31176	0.32035	0.2547	0.05481	2.53e-81	0.01894	6.57e-42	0.27711	2.82e-147	-0.03835	1.66e-65	0.24866	9.44e-144	0.2662	1.51e-145	FALSE	FALSE	FALSE	FALSE	FALSE	FALSE
CEBPA_MA0102.3	CEBPA	MA0102.3	C_CEBPE	18467	0.17725	0.17712	0.17314	0.27499	-0.01277	3.59e-32	0.02785	3.17e-62	-0.40807	1.18e-172	0.04028	1.58e-74	-0.40009	8.31e-172	-0.41685	1.43e-173	FALSE	FALSE	FALSE	FALSE	FALSE	FALSE
TFDP1_MA1122.1	TFDP1	MA1122.1	C_E2F6	27120	0.59139	0.52336	0.52793	0.35975	0.18303	4.35e-149	0.21567	1.44e-157	0.71569	1.73e-203	0.0254	1.39e-64	0.62342	1.38e-206	0.60263	4.2e-196	TRUE	TRUE	TRUE	FALSE	TRUE	TRUE
XBP1_MA0844.1	XBP1	MA0844.1	C_XBP1	7438	0.36905	0.34998	0.35646	0.33764	0.015	5.92e-26	-0.00041	0.902	0.0767	2.27e-83	-0.01606	6.6e-27	0.06922	7.98e-80	0.07758	7.6e-84	FALSE	FALSE	FALSE	FALSE	FALSE	FALSE
Gata3_MA0037.4	Gata3	MA0037.4	C_GATA6	22014	0.16979	0.17012	0.1677	0.25611	-0.01873	3.7e-45	0.00513	1.4e-12	-0.37095	1.23e-173	0.02416	1.58e-58	-0.35769	8.15e-172	-0.36702	6.35e-173	FALSE	FALSE	FALSE	FALSE	FALSE	FALSE
FEV_MA0156.1	FEV	MA0156.1	C_FEV	36109	0.25762	0.25291	0.2506	0.29298	-0.04152	4.72e-92	-0.01284	1.69e-43	-0.18264	6.46e-155	0.02981	3.48e-82	-0.15774	1.3e-148	-0.17219	6.14e-153	FALSE	FALSE	FALSE	FALSE	FALSE	FALSE
FOXK2_MA1103.2	FOXK2	MA1103.2	C_FOXN3	21775	0.20085	0.19727	0.1952	0.22221	0.0104	1.6e-31	0.03634	1.57e-78	-0.08583	2.37e-112	0.02516	3.41e-56	-0.09134	1.39e-110	-0.10361	2.16e-115	FALSE	FALSE	FALSE	FALSE	FALSE	FALSE
Vdr_MA0693.1	Vdr	MA0693.1	C_Vdr	15135	0.26031	0.23251	0.24048	0.23771	0.11944	4.28e-120	0.07317	1.07e-94	0.10204	1.48e-115	-0.05002	8.81e-83	0.03369	8.55e-68	0.06162	9.86e-94	FALSE	FALSE	FALSE	FALSE	FALSE	FALSE
ZNF418_MA1980.1	ZNF418	MA1980.1	C_ZNF418	44617	0.2173	0.22349	0.21971	0.26407	-0.07376	4.8e-113	-0.05117	1.43e-97	-0.15213	1.89e-153	0.02542	3.09e-73	-0.10706	3.08e-140	-0.11979	2.46e-145	FALSE	FALSE	FALSE	FALSE	FALSE	FALSE
SOX14_MA1562.1	SOX14	MA1562.1	C_SOX14	10239	0.22072	0.20728	0.20823	0.22981	0.04933	1.15e-65	0.05331	2.03e-73	-0.06234	5.88e-77	0.00168	0.323	-0.09139	1.53e-93	-0.09051	4.04e-93	FALSE	FALSE	FALSE	FALSE	FALSE	FALSE
Mafb_MA0117.1	Mafb	MA0117.1	C_Mafb	30319	0.29726	0.29811	0.30071	0.30557	-0.05133	2.37e-97	-0.07577	3.95e-113	0.02422	2.49e-63	-0.02215	3.47e-62	0.05468	4.82e-101	0.06653	2.24e-117	FALSE	FALSE	FALSE	FALSE	FALSE	FALSE
IKZF1_MA1508.1	IKZF1	MA1508.1	C_ERF::FOXI1	68242	0.21746	0.22299	0.21889	0.26713	-0.08095	4.92e-131	-0.04587	1.03e-112	-0.17887	8.06e-165	0.03777	2.51e-103	-0.12976	3.54e-153	-0.14901	3.89e-159	FALSE	FALSE	FALSE	FALSE	FALSE	FALSE
Twist2_MA0633.2	Twist2	MA0633.2	C_Myod1	34465	0.30383	0.31446	0.30988	0.24539	-0.10568	5.06e-133	-0.089	5.12e-117	0.27681	5.28e-175	0.02198	3.55e-63	0.34254	3.55e-184	0.32447	7.65e-182	TRUE	TRUE	FALSE	FALSE	FALSE	FALSE
Sox2_MA0143.1	Sox2	MA0143.1	C_Sox2	31630	0.18579	0.17998	0.17767	0.24165	0.02586	1.91e-69	0.04964	1.23e-95	-0.22719	4.95e-161	0.02212	1.29e-61	-0.24265	4.55e-161	-0.25157	8.11e-166	FALSE	FALSE	FALSE	FALSE	FALSE	FALSE
KLF11_MA1512.1	KLF11	MA1512.1	C_KLF9	62804	0.51644	0.46664	0.48573	0.36441	0.10501	7.78e-147	0.06408	1.03e-118	0.44659	4.58e-203	-0.04523	1.47e-109	0.3959	3.49e-196	0.41442	7.49e-200	TRUE	FALSE	FALSE	TRUE	FALSE	FALSE
LMX1A_MA0702.1	LMX1A	MA0702.1	C_MNX1	12249	0.16459	0.14498	0.14344	0.22418	0.17244	2.74e-127	0.20341	6.15e-139	-0.24874	3e-144	0.02384	8.89e-43	-0.3564	4.93e-153	-0.364	6.08e-154	TRUE	TRUE	FALSE	FALSE	FALSE	FALSE
GCM2_MA0767.1	GCM2	MA0767.1	C_GCM2	12071	0.33914	0.31377	0.31866	0.26776	0.05067	1.24e-75	0.0237	2.11e-46	0.22646	7.29e-143	-0.02905	1.64e-57	0.20141	7.42e-135	0.21434	1.62e-140	FALSE	FALSE	FALSE	FALSE	FALSE	FALSE
Prdm15_MA1616.1	Prdm15	MA1616.1	C_Prdm15	35966	0.26168	0.25795	0.25385	0.26101	-0.02572	1.76e-72	0.00411	7.87e-17	-0.02244	5.79e-69	0.03047	1.14e-76	-0.00696	1.49e-27	-0.02328	1.8e-70	FALSE	FALSE	FALSE	FALSE	FALSE	FALSE
Tfcp2l1_MA0145.1	Tfcp2l1	MA0145.1	C_Tfcp2l1	33175	0.33337	0.32608	0.33016	0.25997	-0.02832	6.08e-77	-0.05048	6.76e-99	0.30035	2.52e-177	-0.021	7.87e-62	0.31974	1.02e-176	0.32657	6.21e-181	FALSE	FALSE	FALSE	FALSE	FALSE	FALSE
ZIC5_MA1584.1	ZIC5	MA1584.1	C_ZIC5	30618	0.46026	0.41996	0.42428	0.30897	0.09902	1.01e-122	0.10875	6.04e-129	0.50335	1.02e-197	0.00612	4.03e-19	0.45464	2.19e-194	0.44458	2.2e-192	FALSE	FALSE	TRUE	FALSE	TRUE	FALSE
BATF3_MA0835.2	BATF3	MA0835.2	C_FOSL1::JUN	43006	0.17086	0.17202	0.17207	0.37478	0.00724	1.88e-28	0.00133	0.00117	-0.67056	1.12e-213	-0.00629	1.58e-20	-0.66729	1.82e-213	-0.65381	1.16e-209	FALSE	FALSE	TRUE	FALSE	TRUE	TRUE
Tcfl5_MA0632.1	Tcfl5	MA0632.1	C_Tcfl5	8506	0.67024	0.58974	0.60114	0.36964	0.181	6.76e-123	0.19496	4.63e-126	0.8093	8.35e-186	0.00786	2.27e-07	0.71408	2.01e-180	0.70214	1.07e-179	TRUE	TRUE	TRUE	FALSE	TRUE	TRUE
NEUROG2_MA1642.1	NEUROG2	MA1642.1	C_Neurod2	49931	0.22937	0.26181	0.25372	0.28517	-0.20568	2.19e-168	-0.16995	1.13e-160	-0.13243	2.12e-151	0.04646	3.81e-104	-0.00691	8.6e-33	-0.03234	1.47e-91	TRUE	TRUE	FALSE	FALSE	FALSE	FALSE
PAX9_MA0781.1	PAX9	MA0781.1	C_PAX9	10202	0.32668	0.30433	0.3127	0.28924	0.04069	1.35e-62	0.01091	2.26e-22	0.10809	7.75e-109	-0.03134	8.65e-51	0.08665	2.04e-99	0.10316	7.61e-107	FALSE	FALSE	FALSE	FALSE	FALSE	FALSE
HNF4G_MA0484.2	HNF4G	MA0484.2	C_HNF4G	25174	0.23108	0.22265	0.22661	0.23818	0.02058	2.02e-53	-0.00052	0.918	0.00097	0.00448	-0.02189	6.62e-62	-0.01039	3.27e-28	0.00254	0.000975	FALSE	FALSE	FALSE	FALSE	FALSE	FALSE
Atf1_MA0604.1	Atf1	MA0604.1	C_Atf1	6593	0.47363	0.44173	0.45439	0.41764	-0.01309	5.84e-19	-0.0052	4.51e-08	0.03569	6.35e-47	0.00811	2.67e-08	0.0445	1.67e-56	0.03959	3.14e-51	FALSE	FALSE	FALSE	FALSE	FALSE	FALSE
HNF4A_MA0114.1	HNF4A	MA0114.1	C_HNF4G	24543	0.27626	0.2411	0.25246	0.21939	0.14532	1.15e-136	0.08412	6.04e-109	0.23794	1.9e-165	-0.06552	2.37e-99	0.15557	9.48e-138	0.19012	8.46e-156	FALSE	FALSE	FALSE	TRUE	FALSE	FALSE
POU4F1_MA0790.1	POU4F1	MA0790.1	C_POU4F2	27518	0.15226	0.14004	0.13606	0.25626	0.11159	3.87e-128	0.15204	4.25e-141	-0.44556	3.41e-184	0.03537	3.27e-81	-0.51786	3.9e-190	-0.53065	3.11e-201	FALSE	TRUE	TRUE	FALSE	TRUE	TRUE
ZNF24_MA1124.1	ZNF24	MA1124.1	C_ZNF24	29030	0.19023	0.18671	0.18552	0.25953	0.01723	1.68e-50	0.02965	3.03e-69	-0.26232	2.11e-163	0.01121	1.78e-32	-0.27184	3.38e-161	-0.27289	1.91e-163	FALSE	FALSE	FALSE	FALSE	FALSE	FALSE
CREB3L4_MA1474.1	CREB3L4	MA1474.1	C_CREB3L4	10491	0.45368	0.40757	0.42238	0.34369	0.09029	1.34e-99	0.04396	3.1e-68	0.29645	3.83e-149	-0.05027	2.54e-74	0.24935	8.15e-142	0.27443	8.03e-146	FALSE	FALSE	FALSE	FALSE	FALSE	FALSE
Hmx3_MA0898.1	Hmx3	MA0898.1	C_Hmx3	15853	0.17054	0.15611	0.15409	0.23734	0.09664	4.93e-109	0.11982	2.16e-118	-0.29615	2.41e-152	0.0187	2.11e-44	-0.35819	7.19e-166	-0.36376	2.31e-169	FALSE	FALSE	FALSE	FALSE	FALSE	FALSE
PAX1_MA0779.1	PAX1	MA0779.1	C_PAX9	9079	0.33229	0.3044	0.31608	0.28582	0.06771	1.82e-77	0.02273	1.65e-35	0.13036	1.03e-107	-0.04746	1.05e-66	0.09357	2.62e-93	0.1188	2.91e-109	FALSE	FALSE	FALSE	FALSE	FALSE	FALSE
HOXC11_MA0651.2	HOXC11	MA0651.2	C_HOXB9	6149	0.19977	0.18486	0.18495	0.25871	0.06926	1.35e-73	0.0893	7.12e-85	-0.26985	2.86e-134	0.01662	2.67e-22	-0.31325	1.15e-140	-0.3188	2.02e-141	FALSE	FALSE	FALSE	FALSE	FALSE	FALSE
ZNF740_MA0753.1	ZNF740	MA0753.1	C_ZNF740	41112	0.36231	0.33346	0.33849	0.2591	0.08565	1.19e-121	0.07356	1.53e-116	0.38046	4.99e-191	-0.01614	7.66e-57	0.33679	2.76e-186	0.34053	9.25e-187	FALSE	FALSE	FALSE	FALSE	FALSE	FALSE
FOSBJUNB_MA1136.1	FOSB::JUNB	MA1136.1	C_JUNB	8658	0.36919	0.34455	0.35182	0.37361	0.00521	5.84e-09	0.01063	5.76e-18	-0.10738	2.2e-102	0.00485	4.66e-05	-0.11068	1.09e-103	-0.11076	1.02e-103	FALSE	FALSE	FALSE	FALSE	FALSE	FALSE
CDX2_MA0465.1	CDX2	MA0465.1	C_HOXA10	22933	0.15909	0.15336	0.15051	0.2463	0.03974	2.66e-81	0.0677	5.95e-100	-0.39445	9.44e-175	0.02558	7.47e-61	-0.41741	1.22e-182	-0.42738	3.91e-185	FALSE	FALSE	FALSE	FALSE	FALSE	FALSE
TAL1TCF3_MA0091.1	TAL1::TCF3	MA0091.1	C_TAL1::TCF3	31278	0.2183	0.24165	0.23389	0.27672	-0.15757	2.53e-143	-0.11753	1.04e-135	-0.1677	6.79e-146	0.04832	1.24e-98	-0.071	2.01e-111	-0.09683	2.6e-122	TRUE	TRUE	FALSE	FALSE	FALSE	FALSE
Foxo1_MA0480.2	Foxo1	MA0480.2	C_FOXN3	26024	0.20599	0.20996	0.20539	0.24002	-0.04329	5.37e-88	-0.00867	1.41e-31	-0.12408	8.46e-131	0.03615	1.2e-78	-0.09637	3.5e-121	-0.11554	9.49e-132	FALSE	FALSE	FALSE	FALSE	FALSE	FALSE
SP4_MA0685.2	SP4	MA0685.2	C_SP2	82306	0.5011	0.46186	0.4747	0.3555	0.07165	2.75e-135	0.05121	2.32e-117	0.45792	9.65e-209	-0.02381	8.6e-84	0.42481	4.44e-212	0.43235	2.83e-206	FALSE	FALSE	FALSE	FALSE	TRUE	FALSE
NR1I2_MA1533.1	NR1I2	MA1533.1	C_NR1I2	13667	0.3196	0.28143	0.29481	0.2407	0.14621	5.11e-121	0.08852	6.64e-103	0.28712	4.2e-153	-0.06223	2.06e-82	0.20711	4.45e-139	0.23662	8.53e-145	FALSE	FALSE	FALSE	TRUE	FALSE	FALSE
IRF3_MA1418.1	IRF3	MA1418.1	C_IRF3	34977	0.21655	0.21853	0.20975	0.26195	-0.05857	4.93e-106	0.01838	6.2e-55	-0.22693	4.16e-162	0.07926	6.28e-115	-0.19328	4.8e-156	-0.23471	1.48e-163	FALSE	FALSE	FALSE	TRUE	FALSE	FALSE
NR4A2RXRA_MA1147.1	NR4A2::RXRA	MA1147.1	C_NR2F1	9093	0.31325	0.26155	0.27345	0.21906	0.22347	1.17e-132	0.1553	1.09e-115	0.35192	2.48e-149	-0.07415	1.81e-88	0.22761	1.11e-130	0.26699	1.67e-137	TRUE	FALSE	FALSE	TRUE	FALSE	FALSE
FOXO3_MA0157.1	FOXO3	MA0157.1	C_FOXO3	26924	0.19533	0.19766	0.19227	0.24461	-0.03388	2.48e-77	0.0086	3.06e-30	-0.19457	6.28e-149	0.04345	9.26e-84	-0.17253	2.85e-144	-0.19481	5.57e-149	FALSE	FALSE	FALSE	FALSE	FALSE	FALSE
ETV4_MA0764.2	ETV4	MA0764.2	C_ETV4	81018	0.2584	0.26233	0.26078	0.27766	-0.07867	8.64e-138	-0.06759	7.56e-132	-0.04607	1.68e-107	0.01432	6.05e-66	0.001	2.22e-05	-0.00666	1.6e-32	FALSE	FALSE	FALSE	FALSE	FALSE	FALSE
NFIL3_MA0025.2	NFIL3	MA0025.2	C_NFIL3	20754	0.15869	0.15702	0.15228	0.29694	0.0207	5.72e-54	0.06802	8.23e-102	-0.56278	8.88e-193	0.04561	1.41e-84	-0.57262	7.79e-185	-0.59257	4.44e-193	FALSE	FALSE	TRUE	FALSE	TRUE	TRUE
NFIL3_MA0025.1	NFIL3	MA0025.1	C_NFIL3	14780	0.16409	0.16271	0.158	0.2959	0.00918	1.18e-21	0.048	1.49e-82	-0.56368	6.16e-184	0.03778	2.64e-65	-0.56332	6.56e-184	-0.58058	3.33e-185	FALSE	FALSE	TRUE	FALSE	TRUE	TRUE
ZNF454_MA1712.1	ZNF454	MA1712.1	C_ZNF454	55525	0.4656	0.41677	0.42222	0.27771	0.12657	4.44e-152	0.12045	3.42e-154	0.64379	9.78e-220	-0.01059	1.95e-40	0.58326	7.76e-216	0.58007	1.34e-215	TRUE	TRUE	TRUE	FALSE	TRUE	TRUE
SREBF2_MA0596.1	SREBF2	MA0596.1	C_SREBF1	22090	0.2585	0.25017	0.25796	0.2619	0.01084	1.44e-32	-0.04108	3.69e-82	0.04184	1.04e-81	-0.05177	1.5e-94	0.03618	1.58e-75	0.06506	1.26e-100	FALSE	FALSE	FALSE	FALSE	FALSE	FALSE
MYBL2_MA0777.1	MYBL2	MA0777.1	C_MYBL2	3253	0.26313	0.24695	0.24696	0.26246	0.02656	2.12e-29	0.05096	3.92e-57	0.0032	0.00412	0.0234	1.42e-21	-0.01207	4.03e-07	-0.02479	7.22e-22	FALSE	FALSE	FALSE	FALSE	FALSE	FALSE
Nfe2l2_MA0150.2	Nfe2l2	MA0150.2	C_MAFG::NFE2L1	37703	0.2148	0.22032	0.22178	0.31881	-0.0493	4.82e-98	-0.06225	4.59e-111	-0.31326	4.2e-180	-0.01088	4.77e-34	-0.28154	4.94e-172	-0.27034	8.95e-174	FALSE	FALSE	FALSE	FALSE	FALSE	FALSE
PRDM1_MA0508.2	PRDM1	MA0508.2	C_PRDM1	30012	0.19813	0.19358	0.19257	0.26105	-0.00737	1.86e-29	0.00993	2.87e-28	-0.24468	3.33e-165	0.01724	3.14e-55	-0.24008	6.16e-164	-0.24632	3.18e-158	FALSE	FALSE	FALSE	FALSE	FALSE	FALSE
SOX21_MA0866.1	SOX21	MA0866.1	C_SOX21	20118	0.18094	0.17794	0.17734	0.25283	0.00592	1.44e-14	0.01948	5.48e-52	-0.28964	2.04e-159	0.0129	2.55e-34	-0.29322	1.2e-163	-0.29459	3.71e-165	FALSE	FALSE	FALSE	FALSE	FALSE	FALSE
TWIST1_MA1123.2	TWIST1	MA1123.2	C_TWIST1	36433	0.22558	0.23416	0.22994	0.25041	-0.07655	1.35e-118	-0.05879	8.79e-103	-0.04115	2.5e-90	0.02138	2.16e-68	0.00577	1.78e-20	-0.00604	4.91e-20	FALSE	FALSE	FALSE	FALSE	FALSE	FALSE
CEBPB_MA0466.3	CEBPB	MA0466.3	C_CEBPE	2280	0.27818	0.2628	0.26101	0.3158	0.01677	9.32e-11	0.04678	3.14e-41	-0.22113	3.32e-104	0.02861	4.52e-24	-0.2331	2.07e-106	-0.24473	1.88e-108	FALSE	FALSE	FALSE	FALSE	FALSE	FALSE
BHLHE23_MA0817.1	BHLHE23	MA0817.1	C_Atoh1	15703	0.17455	0.20043	0.19448	0.29908	-0.1686	2.6e-129	-0.13023	3.11e-124	-0.45126	2.03e-180	0.04604	3.13e-81	-0.34188	1.54e-168	-0.36303	1.65e-167	TRUE	TRUE	TRUE	FALSE	FALSE	FALSE
E2F1_MA0024.1	E2F1	MA0024.1	C_E2F1	7204	0.46617	0.40548	0.40965	0.33205	0.16037	1.28e-115	0.17161	7e-119	0.42077	2.54e-159	0.00544	0.000518	0.33794	6.26e-150	0.33233	3.26e-149	FALSE	TRUE	FALSE	FALSE	FALSE	FALSE
FOXB1_MA0845.1	FOXB1	MA0845.1	C_FOXC2	29024	0.16413	0.15344	0.15061	0.23179	0.07584	2.65e-111	0.12197	6.86e-132	-0.30904	2.58e-169	0.04299	8.93e-85	-0.3569	1.51e-182	-0.37468	1.22e-184	FALSE	FALSE	FALSE	FALSE	FALSE	FALSE
NFIC_MA0161.1	NFIC	MA0161.1	C_NFIC	81245	0.22024	0.22335	0.22799	0.2971	-0.03109	4.14e-95	-0.05258	2.07e-117	-0.24076	5.54e-188	-0.02026	1.23e-77	-0.2209	4.25e-176	-0.20511	2.27e-177	FALSE	FALSE	FALSE	FALSE	FALSE	FALSE
Prdm4_MA1647.2	Prdm4	MA1647.2	C_Prdm4	27263	0.23442	0.23737	0.23409	0.26873	-0.0603	6.56e-101	-0.03067	1.23e-71	-0.11975	2.2e-131	0.03167	1.82e-76	-0.08354	1.82e-115	-0.0995	4.84e-123	FALSE	FALSE	FALSE	FALSE	FALSE	FALSE
EOMES_MA0800.1	EOMES	MA0800.1	C_TBX18	21695	0.21618	0.20761	0.2088	0.25405	0.03512	1.78e-80	0.03598	1.34e-72	-0.10961	2.68e-125	-0.00104	0.00123	-0.131	6.34e-133	-0.12694	7.71e-127	FALSE	FALSE	FALSE	FALSE	FALSE	FALSE
NEUROG1_MA0623.2	NEUROG1	MA0623.2	C_Atoh1	14179	0.19009	0.21573	0.21115	0.29479	-0.1669	1.1e-133	-0.1411	1.89e-122	-0.35174	3.73e-159	0.03318	4.42e-60	-0.24703	5.44e-144	-0.2613	2.12e-146	TRUE	TRUE	FALSE	FALSE	FALSE	FALSE
MAFF_MA0495.2	MAFF	MA0495.2	C_MAFF	27490	0.18209	0.19214	0.18817	0.30926	-0.06576	7.27e-101	-0.0372	2.12e-81	-0.44058	5.25e-183	0.03084	1.58e-75	-0.39465	2.95e-178	-0.40612	1.71e-179	FALSE	FALSE	FALSE	FALSE	FALSE	FALSE
Runx1_MA0002.2	Runx1	MA0002.2	C_RUNX2	41861	0.24746	0.25217	0.25257	0.25379	-0.06645	1.12e-119	-0.06844	2.05e-117	0.00904	1.18e-35	0.00077	0.0111	0.0489	7.23e-106	0.04801	4.32e-105	FALSE	FALSE	FALSE	FALSE	FALSE	FALSE
HOXA9_MA0594.2	HOXA9	MA0594.2	C_HOXA9	2142	0.30143	0.27115	0.27858	0.28213	0.09213	6.65e-63	0.07684	9.56e-53	-0.0058	7.88e-07	-0.01876	4.92e-15	-0.05838	4.26e-52	-0.04718	1.02e-44	FALSE	FALSE	FALSE	FALSE	FALSE	FALSE
Znf423_MA0116.1	Znf423	MA0116.1	C_Znf423	21852	0.34146	0.31234	0.31971	0.25598	0.08052	7.71e-110	0.04457	1.63e-87	0.32123	1.31e-168	-0.03871	1.31e-75	0.27988	1.15e-162	0.29649	3.74e-165	FALSE	FALSE	FALSE	FALSE	FALSE	FALSE
FOXO1FLI1_MA1956.1	FOXO1::FLI1	MA1956.1	C_FOXO1::ELK1	34209	0.21722	0.22038	0.21626	0.26512	-0.05847	9.27e-104	-0.02239	5.64e-63	-0.19015	1.98e-154	0.03805	1.56e-84	-0.15381	2.99e-145	-0.17343	1.29e-151	FALSE	FALSE	FALSE	FALSE	FALSE	FALSE
ETV2_MA0762.1	ETV2	MA0762.1	C_ERF::FOXI1	17526	0.33544	0.32425	0.32391	0.31832	-0.0432	6.18e-72	-0.0173	7.32e-42	-0.02259	2.41e-50	0.02748	3.96e-64	0.00307	6.46e-07	-0.0117	3.1e-26	FALSE	FALSE	FALSE	FALSE	FALSE	FALSE
RUNX2_MA0511.2	RUNX2	MA0511.2	C_RUNX2	12463	0.2582	0.25128	0.24985	0.26864	-0.02306	1.87e-42	0.00078	0.731	-0.05317	7.91e-77	0.02452	4.29e-48	-0.03887	1.06e-63	-0.05169	1.51e-81	FALSE	FALSE	FALSE	FALSE	FALSE	FALSE
JDP2_MA0656.1	JDP2	MA0656.1	C_JUNB	11426	0.34574	0.32793	0.33354	0.35972	-0.00216	0.000231	0.00054	0.284	-0.11247	2.33e-107	0.00249	0.00363	-0.11131	6.55e-107	-0.11021	1.76e-106	FALSE	FALSE	FALSE	FALSE	FALSE	FALSE
NRF1_MA0506.1	NRF1	MA0506.1	C_Nrf1	28821	0.67799	0.60201	0.60825	0.40464	0.16411	2.11e-149	0.19096	1.35e-149	0.7639	4.2e-210	0.02125	2.73e-53	0.68247	8.2e-199	0.66357	1.32e-197	TRUE	TRUE	TRUE	FALSE	TRUE	TRUE
MAFG_MA0659.2	MAFG	MA0659.2	C_MAFF	34014	0.19126	0.19848	0.19666	0.28301	-0.05388	1.28e-97	-0.04562	1.27e-90	-0.32175	3.37e-177	0.01016	5.05e-34	-0.28558	4.59e-172	-0.28695	1.66e-169	FALSE	FALSE	FALSE	FALSE	FALSE	FALSE
NR2F6_MA1539.1	NR2F6	MA1539.1	C_NR2F1	9421	0.30609	0.25941	0.27069	0.21741	0.20246	1.3e-138	0.13403	1.08e-107	0.33297	1.47e-155	-0.07405	5.52e-88	0.21913	1.32e-137	0.25941	7.62e-145	TRUE	FALSE	FALSE	TRUE	FALSE	FALSE
EGR1_MA0162.2	EGR1	MA0162.2	C_EGR1	101507	0.45829	0.42551	0.43214	0.32876	0.06165	1.42e-127	0.05749	4.34e-126	0.40034	1.75e-208	-0.00717	4.63e-38	0.37386	3.38e-206	0.37306	1.89e-205	FALSE	FALSE	FALSE	FALSE	FALSE	FALSE
Ptf1a_MA1618.1	Ptf1a	MA1618.1	C_Neurod2	42745	0.2202	0.24226	0.23561	0.26587	-0.1461	3.74e-140	-0.11521	4.38e-135	-0.10927	4.25e-136	0.03862	4.03e-94	-0.01914	4.28e-59	-0.04035	2.03e-90	TRUE	TRUE	FALSE	FALSE	FALSE	FALSE
MXI1_MA1108.1	MXI1	MA1108.1	C_MNT	12044	0.41887	0.38346	0.39226	0.27787	0.0657	2.87e-87	0.02845	6.9e-53	0.42688	1.98e-164	-0.04012	5.91e-71	0.39508	3.83e-166	0.41316	4.56e-168	FALSE	FALSE	FALSE	FALSE	FALSE	FALSE
NR2F2_MA1111.1	NR2F2	MA1111.1	C_Nr1H2	17848	0.23225	0.19157	0.20111	0.19649	0.24302	4.65e-156	0.17474	5.27e-138	0.13665	3.17e-128	-0.07402	1.15e-97	-0.00702	4.92e-18	0.03696	1.47e-72	TRUE	TRUE	FALSE	TRUE	FALSE	FALSE
MGA_MA0801.1	MGA	MA0801.1	C_TBX1	22658	0.25022	0.24344	0.2491	0.2605	0.00551	1.14e-16	-0.01597	8.68e-42	0.00771	2.3e-21	-0.02177	1.13e-51	0.00517	3.4e-13	0.0176	3.19e-47	FALSE	FALSE	FALSE	FALSE	FALSE	FALSE
Irf1_MA0050.3	Irf1	MA0050.3	C_Irf1	58678	0.19007	0.19586	0.18697	0.254	-0.05031	5.1e-113	0.01936	8.17e-69	-0.33724	1.99e-193	0.07148	7.37e-117	-0.30608	6.87e-189	-0.34269	4.06e-194	FALSE	FALSE	FALSE	TRUE	FALSE	FALSE
NFKB1_MA0105.4	NFKB1	MA0105.4	C_NFKB1	10584	0.34036	0.31574	0.32299	0.23864	0.06999	4.61e-92	0.03718	8.29e-55	0.39534	2.45e-162	-0.03542	2.51e-55	0.3602	2.52e-158	0.37405	2.31e-158	FALSE	FALSE	FALSE	FALSE	FALSE	FALSE
Pax5_MA0014.1	Pax5	MA0014.1	C_Pax5	25271	0.42437	0.3959	0.40421	0.30916	0.03594	9.5e-81	0.02092	1.93e-51	0.36088	1.06e-176	-0.01653	1.06e-42	0.3459	4.31e-174	0.34978	1.43e-174	FALSE	FALSE	FALSE	FALSE	FALSE	FALSE
TP53_MA0106.2	TP53	MA0106.2	C_TP63	23409	0.25335	0.25046	0.25792	0.24757	-0.01226	2.97e-34	-0.05943	2.2e-97	0.06867	4.45e-107	-0.04612	2.18e-90	0.07682	3.41e-109	0.1012	7.87e-125	FALSE	FALSE	FALSE	FALSE	FALSE	FALSE
NFIA_MA0670.1	NFIA	MA0670.1	C_NFIC	34548	0.21619	0.21671	0.22361	0.2971	-0.00742	3.08e-27	-0.04965	3.93e-96	-0.25703	9.46e-166	-0.04183	4.9e-89	-0.25075	1.06e-166	-0.22258	1.43e-159	FALSE	FALSE	FALSE	FALSE	FALSE	FALSE
MSANTD3_MA1523.1	MSANTD3	MA1523.1	C_MSANTD3	28525	0.29351	0.28322	0.29365	0.25085	0.00421	7.82e-08	-0.05305	2.74e-93	0.21332	3.51e-162	-0.0571	3.31e-98	0.21353	7.68e-154	0.23924	9.64e-159	FALSE	FALSE	FALSE	FALSE	FALSE	FALSE
SP1_MA0079.5	SP1	MA0079.5	C_SP2	90253	0.49136	0.4478	0.45671	0.33152	0.10431	1.19e-150	0.10036	5.03e-147	0.50473	1.85e-219	-0.00837	6.13e-44	0.45354	7.27e-215	0.45279	8.56e-215	TRUE	TRUE	TRUE	FALSE	TRUE	TRUE
POU1F1_MA0784.1	POU1F1	MA0784.1	C_POU1F1	36379	0.16903	0.16079	0.15819	0.281	0.06039	1.25e-108	0.09391	8.45e-126	-0.4587	2.03e-194	0.03031	1.31e-79	-0.49742	4.74e-200	-0.50768	8.05e-197	FALSE	FALSE	TRUE	FALSE	TRUE	TRUE
GABPA_MA0062.1	GABPA	MA0062.1	C_Ets1	34197	0.37823	0.36348	0.3653	0.32343	-0.03285	7.81e-93	-0.02018	1.99e-57	0.1391	2.26e-143	0.01375	8.73e-48	0.16037	1.65e-149	0.15085	7.19e-147	FALSE	FALSE	FALSE	FALSE	FALSE	FALSE
TEAD3_MA0808.1	TEAD3	MA0808.1	C_TEAD4	24244	0.21914	0.22445	0.2252	0.26295	-0.06469	8.45e-102	-0.06281	1.04e-98	-0.13666	2.7e-133	0.00401	2.53e-11	-0.09701	2.62e-118	-0.09685	1.41e-118	FALSE	FALSE	FALSE	FALSE	FALSE	FALSE
ONECUT2_MA0756.1	ONECUT2	MA0756.1	C_ONECUT1	13254	0.1506	0.13332	0.12957	0.23115	0.11848	6.57e-114	0.1629	9.33e-131	-0.39347	2.89e-160	0.04007	3.08e-66	-0.47281	3.57e-168	-0.48942	1.16e-169	FALSE	FALSE	FALSE	FALSE	FALSE	FALSE
TEAD1_MA0090.1	TEAD1	MA0090.1	C_TEAD1	27304	0.22693	0.23252	0.23169	0.26763	-0.07844	1.86e-112	-0.0641	1.55e-99	-0.11477	3.68e-127	0.01704	3.35e-45	-0.06768	9.13e-108	-0.07548	3.43e-109	FALSE	FALSE	FALSE	FALSE	FALSE	FALSE
Prdm5_MA1999.1	Prdm5	MA1999.1	C_Prdm5	50928	0.26252	0.26568	0.26582	0.26865	-0.06291	1.43e-125	-0.0672	1.24e-120	0.01331	4.35e-47	-0.00154	7.65e-06	0.05153	8.61e-107	0.05209	1.83e-103	FALSE	FALSE	FALSE	FALSE	FALSE	FALSE
TBX3_MA1566.1	TBX3	MA1566.1	C_TBX1	23931	0.28488	0.26596	0.2773	0.25783	0.06797	1.98e-103	0.01613	1.52e-45	0.12824	1.47e-134	-0.05417	1.57e-96	0.08997	2.28e-119	0.11859	3.33e-131	FALSE	FALSE	FALSE	FALSE	FALSE	FALSE
MAFG_MA0659.1	MAFG	MA0659.1	C_MAFF	16659	0.20888	0.21858	0.21699	0.29971	-0.07756	4.42e-95	-0.06852	8.63e-97	-0.29889	8.07e-162	0.01208	4.38e-28	-0.24884	5.95e-154	-0.25143	2.14e-154	FALSE	FALSE	FALSE	FALSE	FALSE	FALSE
GABPA_MA0062.3	GABPA	MA0062.3	C_Ets1	59590	0.26674	0.26951	0.26805	0.28705	-0.07374	2.15e-124	-0.05667	9.24e-115	-0.06412	1.94e-125	0.01994	6.64e-68	-0.02006	3.11e-76	-0.03054	7.53e-94	FALSE	FALSE	FALSE	FALSE	FALSE	FALSE
GMEB2_MA0862.1	GMEB2	MA0862.1	C_Crem	1897	0.3379	0.30921	0.31772	0.36103	0.02646	3.33e-16	0.00119	0.931	-0.17913	3.71e-88	-0.02648	1.36e-14	-0.19761	2.5e-92	-0.17982	2.55e-88	FALSE	FALSE	FALSE	FALSE	FALSE	FALSE
TFEB_MA0692.1	TFEB	MA0692.1	C_TFEC	13763	0.34612	0.32171	0.33315	0.28814	0.03815	5.37e-69	-0.00294	1.56e-05	0.13726	1.77e-122	-0.04248	8.39e-73	0.11619	5.69e-114	0.1389	5.47e-123	FALSE	FALSE	FALSE	FALSE	FALSE	FALSE
NFYC_MA1644.1	NFYC	MA1644.1	C_NFYA	20350	0.45499	0.43761	0.45741	0.41058	-0.01466	1.2e-40	-0.03277	4.09e-69	0.00317	7.32e-07	-0.01779	2.04e-44	0.01223	1.03e-31	0.02216	1.82e-55	FALSE	FALSE	FALSE	FALSE	FALSE	FALSE
STAT3_MA0144.2	STAT3	MA0144.2	C_STAT1	46596	0.21851	0.22524	0.22078	0.28054	-0.07726	2.91e-123	-0.04695	3.73e-104	-0.22197	1.25e-173	0.03344	1e-86	-0.17491	9.81e-162	-0.19151	7.25e-164	FALSE	FALSE	FALSE	FALSE	FALSE	FALSE
PKNOX1_MA0782.2	PKNOX1	MA0782.2	C_PBX3	36702	0.28016	0.26629	0.27644	0.29112	0.03934	1.33e-88	-0.01569	6.47e-53	0.00516	2.64e-14	-0.05656	4.59e-110	-0.01709	7.17e-53	0.01487	8.76e-52	FALSE	FALSE	FALSE	TRUE	FALSE	FALSE
NFATC3_MA0625.1	NFATC3	MA0625.1	C_Nfatc2	29409	0.22024	0.2278	0.21993	0.26284	-0.04054	9.6e-88	0.00931	2.96e-29	-0.29057	9.76e-167	0.05102	1.03e-95	-0.26577	2.02e-164	-0.29069	9.37e-167	FALSE	FALSE	FALSE	TRUE	FALSE	FALSE
HOXA5_MA0158.1	HOXA5	MA0158.1	C_HOXA5	11345	0.18603	0.17305	0.17383	0.24725	0.07227	1.29e-89	0.08422	4.25e-100	-0.25219	7.64e-141	0.009	8.34e-13	-0.29637	9.2e-148	-0.29537	1.28e-147	FALSE	FALSE	FALSE	FALSE	FALSE	FALSE
Hes2_MA0616.1	Hes2	MA0616.1	C_Hes2	11858	0.31192	0.29489	0.30055	0.24539	0.01184	6.99e-21	-0.01187	9.03e-24	0.21743	3.35e-137	-0.02445	7.95e-48	0.21526	9e-137	0.22416	1.67e-138	FALSE	FALSE	FALSE	FALSE	FALSE	FALSE
FOSL1_MA0477.2	FOSL1	MA0477.2	C_FOSL1::JUN	38460	0.17207	0.17386	0.17392	0.38988	0.00471	1.86e-21	-0.00258	2.72e-05	-0.70586	1.7e-221	-0.00755	5.58e-26	-0.69925	4.31e-221	-0.68428	4.54e-211	FALSE	FALSE	TRUE	FALSE	TRUE	TRUE
Tfcp2l1_MA0145.2	Tfcp2l1	MA0145.2	C_Tfcp2l1	33452	0.33301	0.32575	0.32978	0.25973	-0.02816	7.12e-78	-0.05039	1.18e-95	0.2995	1.72e-171	-0.02107	9.33e-59	0.31881	4.19e-183	0.32566	4.33e-175	FALSE	FALSE	FALSE	FALSE	FALSE	FALSE
Myog_MA0500.1	Myog	MA0500.1	C_Myod1	49658	0.29241	0.29452	0.29135	0.25229	-0.06168	7.25e-111	-0.05003	9.73e-105	0.20371	1.3e-164	0.01458	5.61e-57	0.24355	1.03e-176	0.231	4.93e-170	FALSE	FALSE	FALSE	FALSE	FALSE	FALSE
Hes1_MA1099.1	Hes1	MA1099.1	C_HEY1	10982	0.59596	0.52421	0.53573	0.34501	0.1692	4.08e-136	0.16001	3.52e-132	0.68346	7.49e-187	-0.01586	2.15e-34	0.60002	1.85e-190	0.60388	9.82e-191	TRUE	FALSE	TRUE	FALSE	TRUE	TRUE
Spi1_MA0080.3	Spi1	MA0080.3	C_SPI1	75536	0.24902	0.24827	0.24699	0.27276	-0.05771	9.44e-124	-0.03486	2.87e-97	-0.09284	3.13e-141	0.0249	2.98e-85	-0.05843	4.99e-123	-0.07119	8.97e-130	FALSE	FALSE	FALSE	FALSE	FALSE	FALSE
MSX1_MA0666.1	MSX1	MA0666.1	C_Msx3	11754	0.21902	0.20101	0.20375	0.25147	0.10507	4.88e-103	0.09522	2.93e-105	-0.10883	3.26e-104	-0.01476	1.47e-36	-0.17227	2.03e-130	-0.16126	4.83e-121	FALSE	FALSE	FALSE	FALSE	FALSE	FALSE
SP2_MA0516.1	SP2	MA0516.1	C_SP2	117053	0.51417	0.47654	0.48851	0.35668	0.0694	6.11e-134	0.05791	1.24e-126	0.48189	2.59e-226	-0.0147	6.3e-76	0.44995	2.3e-223	0.45232	3.68e-219	FALSE	FALSE	TRUE	FALSE	TRUE	TRUE
NKX3-2_MA0122.2	NKX3-2	MA0122.2	C_ISL2	15870	0.21326	0.20766	0.20843	0.25148	0.02096	7.19e-45	0.0108	2.79e-23	-0.13871	6.07e-128	-0.01132	3.46e-23	-0.15115	1.23e-131	-0.14196	6.13e-129	FALSE	FALSE	FALSE	FALSE	FALSE	FALSE
PAX3_MA0780.1	PAX3	MA0780.1	C_Pax7	6120	0.15541	0.13575	0.1354	0.23776	0.1548	5.05e-105	0.17152	3.97e-115	-0.37699	2.67e-150	0.01019	2.12e-11	-0.47653	2.41e-160	-0.47473	3.5e-160	FALSE	TRUE	FALSE	FALSE	FALSE	FALSE
RUNX3_MA0684.1	RUNX3	MA0684.1	C_RUNX2	16033	0.24519	0.2413	0.24136	0.25492	-0.02658	1.47e-56	-0.0153	4.61e-37	-0.03985	5.39e-72	0.01222	1.1e-28	-0.02328	4.11e-51	-0.02933	2.08e-61	FALSE	FALSE	FALSE	FALSE	FALSE	FALSE
ELF4_MA0641.1	ELF4	MA0641.1	C_ELF1	17544	0.44181	0.41519	0.41866	0.35261	0.00278	1.68e-05	0.01964	2.16e-47	0.18914	4.75e-143	0.01626	2.95e-42	0.19041	2.44e-143	0.17998	6.58e-141	FALSE	FALSE	FALSE	FALSE	FALSE	FALSE
SP1_MA0079.1	SP1	MA0079.1	C_SP1	53396	0.41046	0.38235	0.39211	0.28987	0.06062	3.11e-114	0.03239	1.04e-90	0.42506	2.3e-199	-0.03075	9.88e-89	0.39616	8.32e-194	0.40725	5.43e-195	FALSE	FALSE	FALSE	FALSE	FALSE	FALSE
FOXA1_MA0148.3	FOXA1	MA0148.3	C_FOXA1	32710	0.18908	0.18621	0.1852	0.23524	0.01609	2.68e-52	0.03672	2.53e-85	-0.17001	1.14e-141	0.01968	1.59e-57	-0.17843	1.13e-149	-0.18573	1.05e-157	FALSE	FALSE	FALSE	FALSE	FALSE	FALSE
TFAP2A_MA0872.1	TFAP2A	MA0872.1	C_TFAP2C	20986	0.44092	0.39758	0.40486	0.27397	0.11545	1.9e-120	0.10329	2.25e-118	0.57685	2.35e-193	-0.01644	3.32e-42	0.51944	7.49e-189	0.52031	6.35e-189	FALSE	FALSE	TRUE	FALSE	TRUE	TRUE
SPI1_MA0080.5	SPI1	MA0080.5	C_SPI1	88737	0.22041	0.22164	0.21898	0.26649	-0.04893	1.54e-115	-0.02295	4.86e-84	-0.17638	9.68e-171	0.0277	3.89e-89	-0.14683	1.81e-165	-0.16026	3.57e-169	FALSE	FALSE	FALSE	FALSE	FALSE	FALSE
SP3_MA0746.2	SP3	MA0746.2	C_KLF9	66877	0.55712	0.50202	0.52281	0.38099	0.11998	9.07e-150	0.08078	7.6e-133	0.51703	3.27e-212	-0.04454	4.71e-106	0.4575	1.01e-213	0.47557	1.27e-208	TRUE	FALSE	TRUE	TRUE	TRUE	TRUE
TFAP2B_MA0812.1	TFAP2B	MA0812.1	C_TFAP2C	23818	0.42157	0.38692	0.39102	0.27715	0.0666	3.96e-102	0.06533	4.24e-101	0.50213	1.44e-190	-0.00392	7.46e-10	0.47258	5.74e-188	0.46823	1.43e-187	FALSE	FALSE	TRUE	FALSE	TRUE	TRUE
TCF7L1_MA1421.1	TCF7L1	MA1421.1	C_TCF7L1	31083	0.19416	0.18603	0.18509	0.24537	0.03068	6.6e-80	0.04467	1.83e-88	-0.20791	2.75e-154	0.01209	3.61e-36	-0.2265	1.28e-156	-0.22972	7.09e-158	FALSE	FALSE	FALSE	FALSE	FALSE	FALSE
NEUROG2_MA0669.1	NEUROG2	MA0669.1	C_NEUROG2	22036	0.20159	0.2231	0.21704	0.2876	-0.14399	2.31e-134	-0.11033	8.51e-120	-0.26959	5.71e-160	0.04026	2.7e-80	-0.18007	1.44e-141	-0.19942	5.02e-147	TRUE	TRUE	FALSE	FALSE	FALSE	FALSE
FEV_MA0156.3	FEV	MA0156.3	C_ELK4	12302	0.56708	0.52639	0.53397	0.39959	0.02833	2.17e-53	0.0347	1.64e-57	0.35619	3.23e-161	0.00472	1.29e-09	0.34743	3.82e-160	0.34105	2.4e-159	FALSE	FALSE	FALSE	FALSE	FALSE	FALSE
ZNF684_MA1600.1	ZNF684	MA1600.1	C_ZNF684	33849	0.31226	0.30654	0.31535	0.25752	-0.01317	4.57e-43	-0.05622	1.89e-103	0.2243	2.04e-160	-0.04236	5.43e-92	0.23283	5.04e-162	0.2519	2.06e-165	FALSE	FALSE	FALSE	FALSE	FALSE	FALSE
HES1_MA1099.2	HES1	MA1099.2	C_HEY1	14766	0.5998	0.52813	0.53827	0.34461	0.1691	6.23e-132	0.17523	1.83e-133	0.71728	5.55e-196	0.00034	0.626	0.63257	1.03e-188	0.62552	3.13e-188	TRUE	TRUE	TRUE	FALSE	TRUE	TRUE
PBX3_MA1114.1	PBX3	MA1114.1	C_PBX3	42413	0.29956	0.28655	0.29703	0.28677	0.02904	2.29e-81	-0.03205	1.34e-84	0.09036	3.9e-126	-0.06193	1.01e-111	0.07463	2.31e-121	0.1078	8.81e-137	FALSE	FALSE	FALSE	TRUE	FALSE	FALSE
NR5A1_MA1540.1	NR5A1	MA1540.1	C_NR5A1	23677	0.26013	0.23496	0.24258	0.22366	0.10787	4.65e-116	0.05764	2.81e-95	0.16318	6.36e-145	-0.05344	1.01e-94	0.10068	2.18e-117	0.13038	2.42e-135	FALSE	FALSE	FALSE	FALSE	FALSE	FALSE
ZIM3_MA1709.1	ZIM3	MA1709.1	C_ZIM3	56207	0.18363	0.19007	0.18301	0.25282	-0.06743	7.09e-119	-0.00979	7.28e-41	-0.27603	2.53e-185	0.06029	1.29e-116	-0.23356	2.45e-177	-0.2649	7.25e-183	FALSE	FALSE	FALSE	TRUE	FALSE	FALSE
Klf4_MA0039.2	Klf4	MA0039.2	C_SP2	73021	0.5206	0.47357	0.49218	0.35943	0.10222	1.11e-145	0.05997	1.35e-122	0.50046	5.87e-211	-0.04662	3.19e-110	0.45044	5.41e-211	0.46907	3.57e-208	FALSE	FALSE	TRUE	TRUE	TRUE	TRUE
Plagl1_MA1615.1	Plagl1	MA1615.1	C_Plagl1	41351	0.38026	0.34969	0.35947	0.24804	0.07961	1.92e-120	0.04037	3.15e-92	0.50218	4.24e-200	-0.04209	6.21e-92	0.46166	2.79e-200	0.47733	6.41e-198	FALSE	FALSE	TRUE	FALSE	TRUE	TRUE
ZKSCAN3_MA1973.1	ZKSCAN3	MA1973.1	C_ZKSCAN3	33142	0.35325	0.33582	0.34736	0.24726	0.02066	8.73e-57	-0.03832	4.91e-85	0.41877	7.44e-188	-0.05974	6.5e-105	0.41185	3.87e-187	0.43746	9.93e-190	FALSE	FALSE	FALSE	TRUE	FALSE	FALSE
FOXA1_MA0148.1	FOXA1	MA0148.1	C_FOXA1	40963	0.19076	0.1923	0.18923	0.2387	-0.02299	6.23e-63	0.00619	5.03e-25	-0.17364	3.76e-150	0.02976	5.72e-78	-0.15819	5.71e-152	-0.17222	8.59e-150	FALSE	FALSE	FALSE	FALSE	FALSE	FALSE
Stat6_MA0520.1	Stat6	MA0520.1	C_Stat6	33086	0.18404	0.19043	0.18423	0.27295	-0.07408	7.79e-114	-0.02505	8.07e-72	-0.35513	4.02e-178	0.05166	2.14e-96	-0.30789	5.12e-177	-0.33453	1.38e-180	FALSE	FALSE	FALSE	TRUE	FALSE	FALSE
FOXC1_MA0032.2	FOXC1	MA0032.2	C_FOXC2	30296	0.15586	0.14742	0.14236	0.2283	0.05686	1.78e-101	0.115	1.47e-137	-0.34199	9.03e-183	0.05591	2.71e-99	-0.37793	1.16e-188	-0.4052	5.33e-189	FALSE	FALSE	FALSE	TRUE	FALSE	FALSE
FOSL1JUN_MA1129.1	FOSL1::JUN	MA1129.1	C_JUNB	7374	0.42714	0.40759	0.41302	0.38156	0.00374	0.00302	0.01041	2.42e-10	-0.04791	1.31e-62	0.00613	8.68e-10	-0.0496	4.77e-64	-0.05144	1.45e-65	FALSE	FALSE	FALSE	FALSE	FALSE	FALSE
Hoxd13_MA0909.3	Hoxd13	MA0909.3	C_CDX2	18561	0.17497	0.16335	0.16109	0.23767	0.06847	9.66e-99	0.10523	3.31e-110	-0.30401	3.95e-164	0.03344	4.06e-68	-0.34558	1.35e-167	-0.35973	2.37e-171	FALSE	FALSE	FALSE	FALSE	FALSE	FALSE
MXI1_MA1108.2	MXI1	MA1108.2	C_Myc	35484	0.22921	0.23687	0.24148	0.24476	-0.0544	3.68e-103	-0.0961	2.86e-125	0.02891	2.33e-79	-0.03874	4.55e-91	0.06198	6.82e-101	0.08275	1.44e-114	FALSE	TRUE	FALSE	FALSE	FALSE	FALSE
NHLH1_MA0048.2	NHLH1	MA0048.2	C_Myod1	34023	0.30534	0.30826	0.30456	0.26023	-0.07367	7.4e-116	-0.05677	9.92e-106	0.21273	6.3e-162	0.02044	2.98e-62	0.26031	6.49e-164	0.24395	8.46e-168	FALSE	FALSE	FALSE	FALSE	FALSE	FALSE
ZNF680_MA1729.1	ZNF680	MA1729.1	C_ZNF680	42421	0.1922	0.19323	0.18991	0.26025	-0.03403	2.72e-83	-0.00136	0.0107	-0.29108	3.67e-177	0.03375	7.87e-84	-0.27034	4.69e-176	-0.28503	1.05e-176	FALSE	FALSE	FALSE	FALSE	FALSE	FALSE
FOSBJUNB_MA1135.1	FOSB::JUNB	MA1135.1	C_FOSL1::JUN	34808	0.16932	0.16985	0.1704	0.39351	0.01781	5.45e-53	0.0077	1.96e-29	-0.73314	6.96e-213	-0.01084	3.62e-42	-0.73395	6.24e-213	-0.71646	4.74e-214	FALSE	FALSE	TRUE	FALSE	TRUE	TRUE
Gli1_MA1990.1	Gli1	MA1990.1	C_Gli2	36283	0.31513	0.30459	0.31904	0.24258	-0.00157	0.0137	-0.07711	6.97e-115	0.32397	1.59e-178	-0.07452	1.25e-112	0.32958	2.88e-180	0.36137	4.68e-189	FALSE	FALSE	FALSE	TRUE	FALSE	FALSE
TFAP2A_MA0003.2	TFAP2A	MA0003.2	C_TFAP2C	38596	0.36248	0.33563	0.34435	0.25166	0.05494	1.59e-109	0.01824	1.09e-61	0.42496	6.11e-190	-0.03878	1.65e-94	0.39977	2.6e-187	0.41539	5.84e-189	FALSE	FALSE	FALSE	FALSE	FALSE	FALSE
MTF1_MA0863.1	MTF1	MA0863.1	C_MTF1	18524	0.32358	0.31992	0.32786	0.2681	-0.03312	4.03e-68	-0.0812	5.83e-108	0.26101	3.73e-153	-0.0467	9.32e-84	0.282	3.85e-158	0.30111	2.44e-159	FALSE	FALSE	FALSE	FALSE	FALSE	FALSE
FERD3L_MA1485.1	FERD3L	MA1485.1	C_FERD3L	26949	0.30876	0.30922	0.30533	0.28456	-0.06247	4.13e-106	-0.04659	1.62e-93	0.13242	1.34e-129	0.01877	1.31e-53	0.1713	1.86e-146	0.15901	1.75e-137	FALSE	FALSE	FALSE	FALSE	FALSE	FALSE
KLF10_MA1511.2	KLF10	MA1511.2	C_SP2	80782	0.52486	0.47407	0.48981	0.34946	0.12335	5.95e-161	0.09489	5.34e-148	0.55158	8.92e-222	-0.0339	5.93e-99	0.48964	7.59e-214	0.50214	9.75e-218	TRUE	TRUE	TRUE	FALSE	TRUE	TRUE
ISL2_MA0914.1	ISL2	MA0914.1	C_ISL2	14677	0.21716	0.20775	0.20751	0.24952	0.05165	4.84e-85	0.0434	1.78e-82	-0.10316	2.62e-114	-0.01098	1.76e-22	-0.13454	5.07e-119	-0.12606	6.84e-123	FALSE	FALSE	FALSE	FALSE	FALSE	FALSE
TLX2_MA1577.1	TLX2	MA1577.1	C_Prrx2	11950	0.20829	0.19015	0.1927	0.24167	0.12897	4.85e-121	0.12824	1.49e-121	-0.11118	3.64e-111	-0.00689	1.39e-11	-0.18861	2.33e-129	-0.18163	9.73e-128	FALSE	FALSE	FALSE	FALSE	FALSE	FALSE
THRA_MA1969.1	THRA	MA1969.1	C_THRA	35465	0.28467	0.26852	0.27412	0.24965	0.03584	7.32e-85	0.00056	0.862	0.14149	2.13e-144	-0.03671	3.25e-86	0.12214	5.22e-138	0.14116	2.69e-144	FALSE	FALSE	FALSE	FALSE	FALSE	FALSE
TRPS1_MA1970.1	TRPS1	MA1970.1	C_GATA6	22142	0.16627	0.1666	0.16361	0.2545	-0.01741	2.37e-46	0.01212	1.05e-37	-0.3856	5.69e-175	0.02978	2e-63	-0.37341	4.09e-176	-0.38536	1.8e-177	FALSE	FALSE	FALSE	FALSE	FALSE	FALSE
MITF_MA0620.2	MITF	MA0620.2	C_TFEC	10440	0.33695	0.3074	0.31995	0.28992	0.06237	1.13e-80	0.0274	1.75e-47	0.10283	8.83e-103	-0.0374	7.83e-62	0.06737	1.51e-83	0.08796	1.16e-94	FALSE	FALSE	FALSE	FALSE	FALSE	FALSE
Rbpjl_MA1621.1	Rbpjl	MA1621.1	C_Rbpjl	28045	0.28759	0.25204	0.25875	0.22151	0.15054	5.11e-141	0.11226	4.07e-132	0.29473	8.23e-173	-0.04489	6.7e-84	0.20855	3.63e-155	0.23086	2.6e-162	FALSE	FALSE	FALSE	FALSE	FALSE	FALSE
NR4A2_MA0160.1	NR4A2	MA0160.1	C_NR4A2	24222	0.24797	0.21962	0.22751	0.21938	0.1378	1.34e-129	0.09157	4.97e-117	0.12116	5.4e-130	-0.05055	5.67e-85	0.03968	8.39e-78	0.0688	3.7e-110	FALSE	FALSE	FALSE	FALSE	FALSE	FALSE
NEUROD1_MA1109.1	NEUROD1	MA1109.1	C_Neurod2	53103	0.24422	0.2749	0.26787	0.28157	-0.20021	2.33e-163	-0.17043	1.71e-158	-0.05848	3.57e-117	0.04045	3.62e-97	0.0623	3.83e-117	0.03937	4.31e-100	TRUE	TRUE	FALSE	FALSE	FALSE	FALSE
CUX1_MA0754.1	CUX1	MA0754.1	C_ONECUT1	5054	0.17332	0.15552	0.15751	0.23664	0.12692	1.3e-94	0.11314	7.04e-95	-0.31534	6.27e-134	-0.01943	9.21e-22	-0.39432	1.49e-143	-0.37848	8.69e-142	FALSE	FALSE	FALSE	FALSE	FALSE	FALSE
ERFNHLH1_MA1938.1	ERF::NHLH1	MA1938.1	C_ERF::NHLH1	33668	0.33881	0.33554	0.33115	0.30204	-0.06442	1.02e-105	-0.03881	3.73e-87	0.13989	2.67e-144	0.0283	4.28e-73	0.18048	8.85e-157	0.16293	1.48e-154	FALSE	FALSE	FALSE	FALSE	FALSE	FALSE
ETS1_MA0098.1	ETS1	MA0098.1	C_ETS1	26163	0.52747	0.487	0.48991	0.38218	0.04518	2.28e-93	0.07534	1.89e-106	0.37477	2.01e-185	0.02811	2.96e-73	0.35671	2.67e-183	0.33738	6.6e-181	FALSE	FALSE	FALSE	FALSE	FALSE	FALSE
ZNF669_MA1985.1	ZNF669	MA1985.1	C_ZNF669	12766	0.43191	0.38333	0.38962	0.28718	0.12874	1.64e-118	0.1171	2.12e-119	0.46548	3.74e-171	-0.01734	8.52e-32	0.40181	7.65e-165	0.40683	2.24e-165	FALSE	FALSE	FALSE	FALSE	FALSE	FALSE
E2F3_MA0469.1	E2F3	MA0469.1	C_E2F3	55547	0.44731	0.41608	0.41759	0.31593	0.05798	6.39e-107	0.07948	1.57e-128	0.42137	3.21e-207	0.01883	1.5e-68	0.39619	2.48e-201	0.38093	6.92e-203	FALSE	FALSE	FALSE	FALSE	FALSE	FALSE
DMRT3_MA0610.1	DMRT3	MA0610.1	C_DMRT3	15670	0.17484	0.17808	0.17758	0.25107	-0.02846	8.11e-58	-0.02119	1.04e-49	-0.27852	6.71e-156	0.00796	9.71e-16	-0.25775	6.79e-159	-0.25654	2.35e-152	FALSE	FALSE	FALSE	FALSE	FALSE	FALSE
MEIS1_MA1639.1	MEIS1	MA1639.1	C_PBX2	19184	0.1722	0.1606	0.16202	0.25902	0.08391	2.33e-108	0.0881	1.09e-106	-0.34421	7.99e-163	0.00062	0.0704	-0.39701	2.35e-175	-0.38885	1.85e-174	FALSE	FALSE	FALSE	FALSE	FALSE	FALSE
VSX1_MA0725.1	VSX1	MA0725.1	C_DRGX	9400	0.18277	0.16564	0.16545	0.23623	0.13582	6.85e-121	0.15447	6.27e-117	-0.1949	4.99e-125	0.01223	1.21e-18	-0.27889	2.28e-140	-0.28041	9.62e-141	FALSE	FALSE	FALSE	FALSE	FALSE	FALSE
CREB1_MA0018.1	CREB1	MA0018.1	C_CREB1	6763	0.58499	0.53169	0.54419	0.44893	0.04151	1.3e-56	0.03458	1.54e-44	0.25562	8.96e-133	-0.00878	1.24e-12	0.23905	6.72e-130	0.24067	3.45e-130	FALSE	FALSE	FALSE	FALSE	FALSE	FALSE
NKX2-2_MA1645.1	NKX2-2	MA1645.1	C_NKX2-2	29289	0.26131	0.26105	0.2652	0.2697	-0.03457	1.79e-82	-0.0579	1.5e-104	0.00501	3.23e-13	-0.02182	8.82e-56	0.02605	6.54e-67	0.0382	1.42e-82	FALSE	FALSE	FALSE	FALSE	FALSE	FALSE
RAX_MA0718.1	RAX	MA0718.1	C_GBX2	11164	0.20202	0.17973	0.18317	0.2336	0.15597	7.31e-122	0.1615	2.56e-126	-0.12196	1.55e-108	-0.00143	0.0116	-0.21662	2.78e-141	-0.21124	3.29e-140	FALSE	FALSE	FALSE	FALSE	FALSE	FALSE
HOXA13_MA0650.2	HOXA13	MA0650.2	C_HOXD13	18004	0.19116	0.18141	0.17998	0.24937	0.04096	2.97e-76	0.06663	1.17e-98	-0.27661	3.77e-158	0.02359	1.99e-52	-0.30119	5.77e-162	-0.31096	2.47e-158	FALSE	FALSE	FALSE	FALSE	FALSE	FALSE
LIN54_MA0619.1	LIN54	MA0619.1	C_LIN54	32110	0.15076	0.14646	0.13967	0.25831	0.0183	1.57e-50	0.08524	1.03e-119	-0.48908	2.61e-194	0.06617	2.55e-106	-0.50012	3.59e-192	-0.53454	3.98e-198	FALSE	FALSE	TRUE	TRUE	TRUE	TRUE
SP1_MA0079.4	SP1	MA0079.4	C_SP4	51331	0.5965	0.53785	0.56315	0.41461	0.114	1.14e-140	0.0663	5.48e-120	0.51492	8.5e-208	-0.0525	1.63e-105	0.45905	9.13e-199	0.48114	6.97e-205	FALSE	FALSE	TRUE	FALSE	TRUE	TRUE
POU2F1SOX2_MA1962.1	POU2F1::SOX2	MA1962.1	C_POU2F1::SOX2	29198	0.15776	0.15224	0.148	0.25656	0.04037	3.22e-83	0.08863	8.11e-114	-0.427	1.38e-183	0.04612	1.43e-98	-0.45267	4.27e-186	-0.47247	6.16e-188	FALSE	FALSE	FALSE	FALSE	FALSE	FALSE
EBF1_MA0154.4	EBF1	MA0154.4	C_EBF1	34980	0.3061	0.29282	0.29632	0.24154	0.01147	1.07e-38	-0.00985	2.92e-31	0.27824	2.02e-173	-0.02186	2.97e-64	0.27527	3.14e-172	0.28366	3.01e-174	FALSE	FALSE	FALSE	FALSE	FALSE	FALSE
NR2C1_MA1535.1	NR2C1	MA1535.1	C_NR2C1	17170	0.3091	0.25526	0.268	0.20563	0.25962	1.04e-153	0.17864	8.24e-135	0.40359	4.07e-172	-0.08717	1.37e-106	0.25455	3.42e-152	0.30163	2.69e-159	TRUE	TRUE	FALSE	TRUE	FALSE	FALSE
SP5_MA1965.1	SP5	MA1965.1	C_SP5	95581	0.38006	0.36595	0.37066	0.29576	0.0096	8.58e-54	-0.0021	3.68e-13	0.31497	1.19e-201	-0.0123	2.57e-62	0.31397	1.36e-198	0.31694	1.58e-207	FALSE	FALSE	FALSE	FALSE	FALSE	FALSE
PAX6_MA0069.1	PAX6	MA0069.1	C_PAX6	12485	0.21555	0.21137	0.2114	0.27754	-0.01198	5.83e-25	0.00989	2.5e-15	-0.24303	5.6e-145	0.02177	8.12e-43	-0.23665	1.36e-140	-0.24463	7.97e-143	FALSE	FALSE	FALSE	FALSE	FALSE	FALSE
CLOCK_MA0819.1	CLOCK	MA0819.1	C_CLOCK	9701	0.2814	0.27132	0.27584	0.24429	0.01102	1.64e-19	-0.01415	8.05e-27	0.14322	9.84e-114	-0.02578	7.65e-47	0.13868	3.05e-114	0.15059	9.61e-118	FALSE	FALSE	FALSE	FALSE	FALSE	FALSE
JUN_MA0488.1	JUN	MA0488.1	C_JUNB	24230	0.26209	0.25888	0.25955	0.30284	-0.01149	1.9e-33	-0.0129	4.16e-36	-0.19202	1.64e-150	-0.00113	0.101	-0.18463	7.98e-149	-0.18077	1.62e-150	FALSE	FALSE	FALSE	FALSE	FALSE	FALSE
RUNX1_MA0002.1	RUNX1	MA0002.1	C_RUNX1	16351	0.19436	0.19627	0.19278	0.24939	-0.03583	3.88e-68	-0.00573	2.36e-07	-0.21779	1.13e-143	0.03132	1.19e-66	-0.19428	4.27e-138	-0.20871	2.62e-141	FALSE	FALSE	FALSE	FALSE	FALSE	FALSE
FOXD2_MA0847.2	FOXD2	MA0847.2	C_FOXD2	28449	0.17443	0.16573	0.16149	0.2274	0.04984	1.82e-97	0.10114	9.81e-120	-0.2293	9.24e-164	0.04922	8.14e-93	-0.2601	4.74e-170	-0.28489	5.74e-174	FALSE	FALSE	FALSE	FALSE	FALSE	FALSE
Thap11_MA1573.2	Thap11	MA1573.2	C_THAP11	25930	0.34153	0.33269	0.33387	0.32013	-0.02087	2.89e-53	-0.01196	1.18e-40	0.04001	3.76e-80	0.00939	7.41e-27	0.05327	5.48e-93	0.0474	2.73e-87	FALSE	FALSE	FALSE	FALSE	FALSE	FALSE
GATA1_MA0035.4	GATA1	MA0035.4	C_GATA1	15977	0.17803	0.17874	0.1755	0.26235	-0.0237	3.92e-53	0.00341	9.04e-06	-0.34872	1.3e-159	0.02734	5.51e-56	-0.33298	1.27e-161	-0.34456	4.27e-159	FALSE	FALSE	FALSE	FALSE	FALSE	FALSE
OSR2_MA1646.1	OSR2	MA1646.1	C_OSR2	53075	0.24722	0.25746	0.25327	0.27696	-0.11253	1.37e-145	-0.09203	3.91e-131	-0.06503	2.96e-115	0.02523	1.73e-82	0.00258	1.24e-08	-0.0113	4.83e-48	TRUE	TRUE	FALSE	FALSE	FALSE	FALSE
Hnf1A_MA1991.1	Hnf1A	MA1991.1	C_Lef1	30674	0.21052	0.20491	0.20348	0.24409	0.01186	1.98e-37	0.02225	7.38e-66	-0.11734	1.98e-129	0.00939	2.49e-33	-0.12397	1.05e-135	-0.12709	1.47e-137	FALSE	FALSE	FALSE	FALSE	FALSE	FALSE
DRGX_MA1481.1	DRGX	MA1481.1	C_DRGX	10771	0.19487	0.17539	0.17605	0.23573	0.13405	1.25e-110	0.1583	1.24e-124	-0.14459	7.69e-119	0.01896	3.54e-34	-0.22652	3.84e-138	-0.23263	2.39e-136	FALSE	FALSE	FALSE	FALSE	FALSE	FALSE
HOXD4_MA1507.1	HOXD4	MA1507.1	C_HOXA4	10662	0.18262	0.16107	0.16382	0.23492	0.16326	7.95e-124	0.15127	2.52e-118	-0.21661	2.27e-140	-0.01795	1.46e-35	-0.31699	1.16e-156	-0.30116	1.81e-154	FALSE	FALSE	FALSE	FALSE	FALSE	FALSE
ERG_MA0474.2	ERG	MA0474.2	C_ELK4	13545	0.4845	0.45374	0.45709	0.37386	0.01302	1.05e-29	0.0262	1.79e-48	0.20915	3.14e-140	0.01209	6.97e-30	0.20523	2.05e-139	0.19671	1.38e-137	FALSE	FALSE	FALSE	FALSE	FALSE	FALSE
FOSJUN_MA0099.2	FOS::JUN	MA0099.2	C_FOSL1::JUN	35405	0.17957	0.182	0.18242	0.38572	-0.00499	3.73e-13	-0.01378	2.25e-48	-0.64696	1.81e-209	-0.00861	2.03e-32	-0.63656	9.01e-209	-0.62169	2.23e-206	FALSE	FALSE	TRUE	FALSE	TRUE	TRUE
Rarg_MA0859.1	Rarg	MA0859.1	C_Nr2F6	17100	0.22493	0.18871	0.19686	0.21521	0.19567	5.68e-143	0.14852	2.72e-131	0.03745	2.93e-75	-0.05247	3.16e-79	-0.07908	2.17e-108	-0.04643	2.51e-82	TRUE	FALSE	FALSE	FALSE	FALSE	FALSE
TP53_MA0106.1	TP53	MA0106.1	C_TP53	23431	0.26707	0.26226	0.26782	0.26707	-0.02072	5.79e-63	-0.06048	1.43e-103	0.02101	2.85e-60	-0.03825	2.93e-80	0.03409	7.79e-80	0.05552	3.19e-100	FALSE	FALSE	FALSE	FALSE	FALSE	FALSE
KLF15_MA1513.1	KLF15	MA1513.1	C_KLF15	62072	0.67336	0.59193	0.60574	0.40154	0.21369	2.52e-173	0.22492	3.96e-178	0.80628	1.6e-231	0.00334	2.34e-14	0.69404	1.47e-220	0.68575	1.48e-224	TRUE	TRUE	TRUE	FALSE	TRUE	TRUE
GATA6_MA1104.1	GATA6	MA1104.1	C_GATA6	21619	0.17088	0.17133	0.16899	0.25563	-0.02098	3.21e-57	0.00265	5.04e-05	-0.36074	1.58e-168	0.02404	4.37e-57	-0.34618	8.56e-171	-0.35542	6.37e-172	FALSE	FALSE	FALSE	FALSE	FALSE	FALSE
FOXO1ELK1_MA1954.1	FOXO1::ELK1	MA1954.1	C_FOXO1::ELK1	41533	0.23071	0.23567	0.23215	0.27463	-0.08204	2.15e-120	-0.04605	7.87e-101	-0.16269	1.38e-150	0.03887	1.11e-90	-0.11325	5.04e-135	-0.1332	2.05e-140	FALSE	FALSE	FALSE	FALSE	FALSE	FALSE
EN2_MA0642.2	EN2	MA0642.2	C_Msx3	7912	0.23008	0.20887	0.21335	0.25272	0.12318	8.3e-104	0.11995	1.47e-106	-0.08054	1.09e-83	-0.00781	9.48e-09	-0.1531	6.8e-111	-0.14579	8.29e-109	FALSE	FALSE	FALSE	FALSE	FALSE	FALSE
NRL_MA0842.2	NRL	MA0842.2	C_MAFF	21016	0.20938	0.21245	0.21163	0.28264	-0.03288	7.37e-68	-0.03595	8.95e-78	-0.24534	2.27e-155	-0.00191	0.000707	-0.22339	2.39e-151	-0.21894	1.75e-150	FALSE	FALSE	FALSE	FALSE	FALSE	FALSE
Atoh1_MA1467.2	Atoh1	MA1467.2	C_Neurod2	49566	0.23109	0.2645	0.2565	0.28826	-0.21053	1.38e-162	-0.17613	5.29e-163	-0.13244	1.41e-144	0.04584	7.5e-99	-0.00424	4.12e-14	-0.0293	2.95e-80	TRUE	TRUE	FALSE	FALSE	FALSE	FALSE
TFAP4ETV1_MA1966.1	TFAP4::ETV1	MA1966.1	C_ETV5::FIGLA	38519	0.35814	0.34986	0.34803	0.29205	-0.04684	5.26e-94	-0.03545	5.83e-90	0.23627	1.31e-165	0.01352	4.02e-43	0.26887	3.73e-171	0.25833	1.94e-169	FALSE	FALSE	FALSE	FALSE	FALSE	FALSE
Meis1_MA0498.1	Meis1	MA0498.1	C_Meis1	48848	0.27623	0.27212	0.27649	0.27476	0.00434	5.85e-18	-0.03157	9.73e-85	0.05536	1.37e-109	-0.03597	9.84e-96	0.05343	2.55e-106	0.07307	3.19e-116	FALSE	FALSE	FALSE	FALSE	FALSE	FALSE
CLOCK_MA0819.2	CLOCK	MA0819.2	C_CLOCK	13049	0.30122	0.289	0.29268	0.24666	0.01176	1.63e-25	-0.01399	7.47e-33	0.19051	5.51e-136	-0.02643	9.38e-51	0.18569	1.79e-134	0.19818	1.16e-137	FALSE	FALSE	FALSE	FALSE	FALSE	FALSE
ZNF143_MA0088.2	ZNF143	MA0088.2	C_ZNF76	27113	0.29172	0.29223	0.29733	0.28928	-0.05409	7.96e-104	-0.08096	3.16e-113	0.02774	1.5e-70	-0.02458	1.5e-61	0.05983	8.77e-103	0.07247	4.2e-109	FALSE	FALSE	FALSE	FALSE	FALSE	FALSE
FOXL1_MA0033.1	FOXL1	MA0033.1	C_FOXL1	20302	0.16784	0.16496	0.16388	0.24544	0.03337	1.79e-74	0.05606	2e-89	-0.31428	4.73e-160	0.02092	6.3e-52	-0.33304	1.15e-165	-0.33632	4.37e-166	FALSE	FALSE	FALSE	FALSE	FALSE	FALSE
Npas4_MA1995.1	Npas4	MA1995.1	C_Npas4	8362	0.33189	0.30612	0.31389	0.32411	0.05567	5.58e-69	0.03054	9.26e-46	0.02069	8.11e-37	-0.02732	2.49e-45	-0.0102	1.66e-15	0.00529	4.75e-07	FALSE	FALSE	FALSE	FALSE	FALSE	FALSE
HOXB2_MA0902.1	HOXB2	MA0902.1	C_DRGX	12164	0.1928	0.17477	0.17492	0.23509	0.13518	1.21e-117	0.15379	3.03e-125	-0.15087	6.38e-126	0.01209	1.02e-21	-0.23379	7.96e-145	-0.23595	2.77e-143	FALSE	FALSE	FALSE	FALSE	FALSE	FALSE
Arid5a_MA0602.1	Arid5a	MA0602.1	C_Arid5a	13004	0.14029	0.12799	0.12478	0.23958	0.10626	2.51e-112	0.14601	1.34e-121	-0.48529	2.68e-170	0.03581	9.56e-63	-0.55321	1.54e-183	-0.56867	4.15e-177	FALSE	FALSE	TRUE	FALSE	TRUE	TRUE
ZSCAN4_MA1155.1	ZSCAN4	MA1155.1	C_ZSCAN4	58695	0.26826	0.25544	0.27143	0.21779	0.0524	1.34e-115	-0.04472	1.08e-103	0.27157	7.04e-180	-0.09805	2.86e-140	0.24436	1.92e-180	0.29065	6.6e-188	FALSE	FALSE	FALSE	TRUE	FALSE	FALSE
FOSJUN_MA1126.1	FOS::JUN	MA1126.1	C_JUNB	12795	0.33058	0.32039	0.32318	0.33972	8e-05	0.646	-0.01216	3.87e-24	-0.13732	6.11e-119	-0.01232	2.86e-28	-0.13723	6.51e-119	-0.12835	4.66e-116	FALSE	FALSE	FALSE	FALSE	FALSE	FALSE
TFAP2C_MA0814.1	TFAP2C	MA0814.1	C_TFAP2C	22678	0.39102	0.36432	0.36874	0.27361	0.03166	1.45e-69	0.02545	1.86e-62	0.41604	7.93e-178	-0.00766	9.1e-21	0.40544	1.02e-176	0.40461	1.25e-176	FALSE	FALSE	FALSE	FALSE	FALSE	FALSE
ZNF784_MA1717.1	ZNF784	MA1717.1	C_ZNF784	9387	0.28258	0.25753	0.26585	0.2531	0.07434	1.68e-86	0.03896	3.54e-62	0.10637	1.18e-105	-0.03815	5.81e-68	0.06454	3.8e-82	0.08568	1.18e-96	FALSE	FALSE	FALSE	FALSE	FALSE	FALSE
YY2_MA0748.1	YY2	MA0748.1	C_YY2	8040	0.4805	0.42891	0.43056	0.32538	0.10652	6.25e-101	0.13842	3.08e-109	0.37762	1.26e-160	0.02706	1.37e-42	0.32422	4.57e-154	0.30475	2.11e-151	FALSE	FALSE	FALSE	FALSE	FALSE	FALSE
HOXB7_MA1501.1	HOXB7	MA1501.1	C_HOXB7	10107	0.20394	0.1821	0.18205	0.23095	0.15278	8.68e-125	0.15731	3.28e-123	-0.08479	3.89e-96	-0.0013	0.329	-0.17811	1.9e-124	-0.17411	2.62e-127	FALSE	FALSE	FALSE	FALSE	FALSE	FALSE
CEBPB_MA0466.2	CEBPB	MA0466.2	C_CEBPE	5651	0.23328	0.22602	0.22505	0.30454	-0.00539	4.24e-07	0.0285	7.73e-38	-0.31568	4.38e-143	0.03344	3.86e-46	-0.31424	6.86e-143	-0.32766	1.12e-144	FALSE	FALSE	FALSE	FALSE	FALSE	FALSE
Esrrg_MA0643.1	Esrrg	MA0643.1	C_ESRRA	16940	0.22516	0.19111	0.20103	0.21046	0.1955	1.84e-139	0.13877	3.65e-133	0.05978	1.13e-89	-0.06231	1.15e-85	-0.05701	7.06e-89	-0.01899	6.26e-45	TRUE	FALSE	FALSE	TRUE	FALSE	FALSE
FOXD2_MA0847.1	FOXD2	MA0847.1	C_FOXN3	29071	0.19421	0.19193	0.18856	0.2276	0.00107	0.069	0.03449	9.13e-79	-0.13577	4.68e-138	0.03288	4.97e-78	-0.13535	1.2e-138	-0.15175	6.9e-148	FALSE	FALSE	FALSE	FALSE	FALSE	FALSE
MEF2A_MA0052.1	MEF2A	MA0052.1	C_MEF2A	34152	0.15331	0.16426	0.15642	0.27462	-0.06656	1.71e-109	0.00264	2.98e-07	-0.52458	5.91e-201	0.07289	2.72e-116	-0.4767	1.79e-200	-0.51192	3.04e-196	FALSE	FALSE	TRUE	TRUE	FALSE	TRUE
Dlx1_MA0879.1	Dlx1	MA0879.1	C_Dlx1	10968	0.18484	0.16649	0.16762	0.24353	0.14503	8.81e-115	0.14633	4.15e-123	-0.2126	7.7e-135	-0.00474	2.67e-10	-0.30289	3.66e-150	-0.29361	2.78e-146	FALSE	FALSE	FALSE	FALSE	FALSE	FALSE
ZNF652_MA1657.1	ZNF652	MA1657.1	C_ZNF652	19342	0.19478	0.18518	0.18178	0.24222	0.04225	1.85e-79	0.07284	4.18e-98	-0.21347	1.75e-139	0.0285	1.07e-63	-0.23993	1.08e-150	-0.25239	1.64e-153	FALSE	FALSE	FALSE	FALSE	FALSE	FALSE
ETV5DRGX_MA1944.1	ETV5::DRGX	MA1944.1	C_ETV5::DRGX	20075	0.24988	0.24823	0.24662	0.29056	-0.04226	7.76e-83	-0.02224	7.35e-51	-0.16884	2.97e-143	0.02147	2.79e-46	-0.14356	2.88e-136	-0.15367	9.31e-131	FALSE	FALSE	FALSE	FALSE	FALSE	FALSE
TFEC_MA0871.1	TFEC	MA0871.1	C_TFEC	14688	0.3237	0.303	0.31181	0.28582	0.03112	3.39e-64	0.00172	0.0466	0.07617	2.28e-97	-0.03062	1.92e-55	0.05872	2.38e-86	0.07566	4.4e-97	FALSE	FALSE	FALSE	FALSE	FALSE	FALSE
TFE3_MA0831.2	TFE3	MA0831.2	C_TFEC	10302	0.40647	0.36327	0.38003	0.30495	0.07618	9.75e-86	0.03909	1.58e-65	0.22767	2.53e-136	-0.04061	5.2e-63	0.18651	2.32e-127	0.20633	4.21e-132	FALSE	FALSE	FALSE	FALSE	FALSE	FALSE
BHLHE40_MA0464.2	BHLHE40	MA0464.2	C_ARNT2	7908	0.44201	0.3923	0.40912	0.27615	0.09982	9.65e-98	0.0459	4.64e-65	0.46346	2.17e-166	-0.05892	1.37e-71	0.41087	1.68e-158	0.4396	2.07e-161	FALSE	FALSE	FALSE	FALSE	FALSE	FALSE
TFE3_MA0831.1	TFE3	MA0831.1	C_ARNT2	11407	0.39753	0.36136	0.37178	0.294	0.06568	4.83e-84	0.03481	3.74e-66	0.27087	7.8e-148	-0.03407	5.16e-61	0.23586	6.94e-142	0.25276	7.36e-145	FALSE	FALSE	FALSE	FALSE	FALSE	FALSE
GRHL2_MA1105.2	GRHL2	MA1105.2	C_GRHL2	22342	0.21341	0.21167	0.20736	0.25431	-0.02682	4.61e-69	0.00044	0.22	-0.1489	7.05e-137	0.02791	4.7e-68	-0.13233	3.97e-127	-0.14643	3.65e-136	FALSE	FALSE	FALSE	FALSE	FALSE	FALSE
EBF1_MA0154.1	EBF1	MA0154.1	C_EBF1	37256	0.29666	0.28643	0.28951	0.25189	0.00049	0.746	-0.012	6.5e-41	0.20063	2.95e-160	-0.01258	2.68e-42	0.20306	3.02e-162	0.20741	1.11e-161	FALSE	FALSE	FALSE	FALSE	FALSE	FALSE
HOXB8_MA1502.1	HOXB8	MA1502.1	C_HOXA7	11738	0.20816	0.19052	0.19109	0.24651	0.10912	3.15e-109	0.10044	1.77e-100	-0.13006	3.91e-122	-0.01358	2.82e-25	-0.19676	3.14e-136	-0.18608	1.26e-137	FALSE	FALSE	FALSE	FALSE	FALSE	FALSE
Nr5a2_MA0505.1	Nr5a2	MA0505.1	C_NR5A1	34461	0.26135	0.23806	0.24584	0.21938	0.09764	8.33e-130	0.04568	4.35e-98	0.18423	1.19e-162	-0.05501	9.2e-103	0.12874	2.46e-147	0.15886	2.59e-156	FALSE	FALSE	FALSE	FALSE	FALSE	FALSE
NKX6-1_MA0674.1	NKX6-1	MA0674.1	C_MNX1	15952	0.17428	0.15533	0.15646	0.2331	0.15459	3.15e-135	0.15684	1.26e-129	-0.2343	7.92e-147	-0.00396	1.7e-06	-0.32994	3.26e-163	-0.32213	1.14e-159	FALSE	FALSE	FALSE	FALSE	FALSE	FALSE
Gata1_MA0035.3	Gata1	MA0035.3	C_GATA6	23937	0.17902	0.17939	0.17614	0.25246	-0.02228	1.3e-58	-0.00093	0.278	-0.30683	3.51e-168	0.02189	8.16e-56	-0.29208	2.07e-161	-0.30151	8.84e-163	FALSE	FALSE	FALSE	FALSE	FALSE	FALSE
DLX5_MA1476.1	DLX5	MA1476.1	C_Dlx2	8223	0.20666	0.18872	0.18985	0.25506	0.11336	1.01e-100	0.10635	7.29e-96	-0.1598	1e-123	-0.0119	2.52e-12	-0.22952	8.35e-133	-0.21913	2.95e-137	FALSE	FALSE	FALSE	FALSE	FALSE	FALSE
KLF7_MA1959.1	KLF7	MA1959.1	C_SP2	72551	0.53848	0.48643	0.50186	0.35687	0.12693	2.28e-156	0.10312	2.79e-145	0.57201	1.14e-219	-0.02896	8.16e-89	0.50885	9.36e-222	0.51781	2.16e-215	TRUE	TRUE	TRUE	FALSE	TRUE	TRUE
USF2_MA0526.3	USF2	MA0526.3	C_TFEC	21130	0.2893	0.27198	0.28145	0.27011	0.03181	3.21e-67	-0.00734	1.29e-19	0.05745	2.11e-91	-0.04043	5.43e-77	0.03968	9.25e-79	0.06221	8.57e-95	FALSE	FALSE	FALSE	FALSE	FALSE	FALSE
NFATC1_MA0624.1	NFATC1	MA0624.1	C_Nfatc2	28759	0.21892	0.22588	0.21807	0.26153	-0.03334	3.16e-80	0.01481	1.86e-43	-0.30324	1.89e-167	0.04899	2.29e-91	-0.2824	2.46e-169	-0.30619	7.25e-168	FALSE	FALSE	FALSE	FALSE	FALSE	FALSE
SOX2_MA0143.4	SOX2	MA0143.4	C_SOX13	18673	0.209	0.19901	0.20231	0.2222	0.03913	4.2e-69	0.02671	6.75e-56	-0.06513	6.68e-100	-0.0144	1.32e-30	-0.088	1.08e-112	-0.07775	2.02e-107	FALSE	FALSE	FALSE	FALSE	FALSE	FALSE
TFAP2A_MA0003.3	TFAP2A	MA0003.3	C_TFAP2C	27601	0.43443	0.39748	0.40198	0.28237	0.07202	2.06e-106	0.07175	2.96e-106	0.52171	7.5e-191	-0.00317	1.99e-05	0.48966	3.97e-188	0.48499	1.02e-187	FALSE	FALSE	TRUE	FALSE	TRUE	TRUE
GLI3_MA1491.1	GLI3	MA1491.1	C_GLI3	31825	0.34298	0.32756	0.33838	0.26525	0.01095	2.73e-35	-0.03991	6.92e-86	0.30871	2.07e-177	-0.05102	1.76e-95	0.30809	1.44e-174	0.32967	3.47e-178	FALSE	FALSE	FALSE	FALSE	FALSE	FALSE
EWSR1-FLI1_MA0149.1	EWSR1-FLI1	MA0149.1	C_EWSR1-FLI1	96213	0.27312	0.27007	0.27087	0.26839	-0.03566	3.26e-106	-0.03626	1.01e-107	0.02896	3.71e-98	0.00077	0.0185	0.05097	1.32e-128	0.05032	7.38e-121	FALSE	FALSE	FALSE	FALSE	FALSE	FALSE
YY1_MA0095.2	YY1	MA0095.2	C_YY1	28826	0.28944	0.27891	0.27795	0.28337	-0.01743	2.05e-51	-0.00441	1.99e-13	-0.0382	1.02e-83	0.01334	4.78e-45	-0.0274	3.77e-70	-0.03398	5.69e-79	FALSE	FALSE	FALSE	FALSE	FALSE	FALSE
HOXA1_MA1495.1	HOXA1	MA1495.1	C_DRGX	6786	0.19784	0.17586	0.1747	0.22686	0.15993	1.25e-113	0.18614	5.29e-118	-0.09497	9.43e-89	0.01999	3.41e-31	-0.19233	9.08e-119	-0.19988	2.05e-120	FALSE	TRUE	FALSE	FALSE	FALSE	FALSE
TFAP2A_MA0003.4	TFAP2A	MA0003.4	C_TFAP2C	40206	0.36765	0.34138	0.34877	0.26443	0.04472	1.93e-97	0.02281	6.65e-69	0.3882	5.26e-188	-0.02368	1.01e-72	0.36903	7.95e-186	0.37651	1.09e-186	FALSE	FALSE	FALSE	FALSE	FALSE	FALSE
TBX2_MA0688.1	TBX2	MA0688.1	C_TBX18	21686	0.21967	0.21013	0.21142	0.25946	0.04769	4.13e-92	0.04025	8.82e-71	-0.11549	5.88e-126	-0.00975	5.64e-22	-0.14413	2.31e-135	-0.13513	1.27e-132	FALSE	FALSE	FALSE	FALSE	FALSE	FALSE
ETV5HOXA2_MA1948.1	ETV5::HOXA2	MA1948.1	C_ETV5::HOXA2	12656	0.25909	0.25004	0.25107	0.28656	0.01098	9.22e-21	0.00756	1.61e-11	-0.10404	2.25e-107	-0.00418	0.000198	-0.11072	4.75e-110	-0.10636	1.61e-107	FALSE	FALSE	FALSE	FALSE	FALSE	FALSE
NFYA_MA0060.2	NFYA	MA0060.2	C_NFYA	19407	0.50856	0.48843	0.51011	0.43076	-0.02115	3.69e-49	-0.04	1.6e-76	0.09082	5.24e-110	-0.01799	3.53e-43	0.10369	5.6e-115	0.11235	3.67e-119	FALSE	FALSE	FALSE	FALSE	FALSE	FALSE
GLIS1_MA0735.1	GLIS1	MA0735.1	C_GLIS1	11552	0.39337	0.35751	0.36435	0.27358	0.088	9.45e-100	0.06735	1.66e-89	0.41366	2.74e-166	-0.02484	5.16e-48	0.37159	1.09e-161	0.38025	1.12e-162	FALSE	FALSE	FALSE	FALSE	FALSE	FALSE
ZNF708_MA1730.1	ZNF708	MA1730.1	C_ZNF708	44138	0.30979	0.31227	0.31566	0.28002	-0.07592	1.78e-125	-0.10214	3.3e-131	0.16117	8.72e-161	-0.02303	4.78e-68	0.20793	2.63e-162	0.21779	1.03e-173	FALSE	TRUE	FALSE	FALSE	FALSE	FALSE
Hic1_MA0739.1	Hic1	MA0739.1	C_Hic1	31544	0.26222	0.26294	0.2678	0.27597	-0.02774	6.66e-70	-0.05818	6.76e-103	0.01183	4.87e-39	-0.02904	1.97e-74	0.02884	2.05e-73	0.04491	7.29e-92	FALSE	FALSE	FALSE	FALSE	FALSE	FALSE
LHX2_MA0700.1	LHX2	MA0700.1	C_DRGX	11144	0.20262	0.18293	0.1861	0.23798	0.13756	7.31e-121	0.14134	1.63e-122	-0.12561	1.48e-115	-0.00196	0.00377	-0.20857	3.41e-137	-0.20282	1.15e-132	FALSE	FALSE	FALSE	FALSE	FALSE	FALSE
E2F2_MA0864.2	E2F2	MA0864.2	C_E2F2	3441	0.46416	0.40505	0.40954	0.35455	0.15905	9.34e-97	0.18457	4.05e-103	0.31043	2.3e-128	0.01951	4.83e-15	0.22341	3.64e-114	0.21003	1.69e-111	FALSE	TRUE	FALSE	FALSE	FALSE	FALSE
MEIS3_MA0775.1	MEIS3	MA0775.1	C_Meis1	29625	0.27769	0.26491	0.27124	0.2707	0.05185	2.05e-98	0.00796	9.99e-25	0.06944	4.36e-105	-0.04618	1.35e-90	0.03948	6.96e-85	0.06506	1.32e-106	FALSE	FALSE	FALSE	FALSE	FALSE	FALSE
KLF5_MA0599.1	KLF5	MA0599.1	C_SP2	96682	0.48317	0.44439	0.45952	0.34154	0.0795	1.06e-140	0.0446	8.51e-116	0.46474	3.48e-220	-0.03844	8.67e-108	0.42664	6.5e-211	0.44168	5.76e-212	FALSE	FALSE	TRUE	TRUE	TRUE	TRUE
ZNF707_MA1715.1	ZNF707	MA1715.1	C_ZNF707	40776	0.31965	0.30442	0.31014	0.27461	0.01515	2.34e-51	-0.00635	2.8e-24	0.16902	5.39e-156	-0.02222	3.25e-67	0.16341	4.84e-144	0.17316	6.21e-151	FALSE	FALSE	FALSE	FALSE	FALSE	FALSE
Sox11_MA0869.2	Sox11	MA0869.2	C_SOX4	45875	0.22607	0.21957	0.21991	0.23425	-0.00159	8.56e-06	0.00181	1.02e-08	-0.01884	2.1e-66	0.00315	1.07e-05	-0.01717	3.41e-55	-0.01826	1.69e-62	FALSE	FALSE	FALSE	FALSE	FALSE	FALSE
SOX9_MA0077.1	SOX9	MA0077.1	C_Sox17	13442	0.21553	0.20057	0.20499	0.21626	0.0614	1.99e-77	0.0442	4.47e-72	-0.02029	3.26e-38	-0.01997	2.12e-35	-0.05673	3.67e-78	-0.04367	7.6e-71	FALSE	FALSE	FALSE	FALSE	FALSE	FALSE
OLIG2_MA0678.1	OLIG2	MA0678.1	C_Atoh1	15596	0.17735	0.20476	0.19829	0.29882	-0.17896	3.22e-134	-0.14166	6.57e-122	-0.44937	3.68e-179	0.0457	1.44e-81	-0.33253	3.34e-166	-0.35427	4.64e-164	TRUE	TRUE	TRUE	FALSE	FALSE	FALSE
NKX2-8_MA0673.1	NKX2-8	MA0673.1	C_NKX2-3	19627	0.24798	0.2443	0.24504	0.2637	0.01436	3.89e-37	-0.00577	2.45e-15	-0.08653	6e-111	-0.02072	6.13e-48	-0.09437	1.15e-114	-0.08105	3.82e-108	FALSE	FALSE	FALSE	FALSE	FALSE	FALSE
TP53_MA0106.3	TP53	MA0106.3	C_TP63	13520	0.2534	0.24844	0.25711	0.25313	-0.00417	6.62e-06	-0.05712	4.75e-83	0.03412	1.48e-66	-0.05249	1.68e-76	0.03741	3.31e-66	0.0666	2.45e-91	FALSE	FALSE	FALSE	FALSE	FALSE	FALSE
MSX1_MA0666.2	MSX1	MA0666.2	C_Msx3	10057	0.2221	0.20346	0.20658	0.2497	0.1048	2.13e-102	0.09948	2.39e-98	-0.09609	1.35e-99	-0.01018	7.52e-24	-0.15926	1.54e-125	-0.15094	1.1e-118	FALSE	FALSE	FALSE	FALSE	FALSE	FALSE
BARX2_MA1471.1	BARX2	MA1471.1	C_BARX2	16528	0.14801	0.13431	0.13121	0.23055	0.11695	2.47e-125	0.15867	1.87e-130	-0.39499	1.07e-172	0.03595	2.26e-65	-0.46922	1.32e-180	-0.48321	7.21e-182	FALSE	FALSE	FALSE	FALSE	FALSE	FALSE
Gmeb1_MA0615.1	Gmeb1	MA0615.1	C_Gmeb1	2767	0.48622	0.44039	0.4494	0.3861	0.06798	5.61e-63	0.06415	2.3e-57	0.19137	2.77e-98	-0.00732	0.00418	0.15733	6.09e-90	0.16001	1.17e-90	FALSE	FALSE	FALSE	FALSE	FALSE	FALSE
BHLHE22_MA0818.2	BHLHE22	MA0818.2	C_Atoh1	12989	0.18652	0.21636	0.21077	0.30977	-0.19415	1.18e-132	-0.16578	1.03e-122	-0.42811	1.22e-169	0.03749	1.97e-66	-0.30409	5.99e-155	-0.32131	7.61e-150	TRUE	TRUE	FALSE	FALSE	FALSE	FALSE
PBX2_MA1113.1	PBX2	MA1113.1	C_PBX3	27808	0.27497	0.25764	0.26854	0.28271	0.07067	1.13e-106	0.01709	2.45e-52	-0.00575	1.52e-17	-0.05636	1.66e-102	-0.0465	2.29e-92	-0.01381	6.78e-44	FALSE	FALSE	FALSE	FALSE	FALSE	FALSE
TFCP2_MA1968.1	TFCP2	MA1968.1	C_TFCP2	6456	0.25089	0.24723	0.24384	0.25825	-0.04369	2.35e-57	-0.00083	0.681	-0.05828	1.28e-67	0.04469	4.03e-56	-0.0319	3.38e-43	-0.05583	8.05e-66	FALSE	FALSE	FALSE	FALSE	FALSE	FALSE
RBPJ_MA1116.1	RBPJ	MA1116.1	C_RBPJ	53971	0.26656	0.27146	0.27013	0.27736	-0.07382	5.89e-120	-0.07003	1.49e-117	0.00869	2.43e-37	0.00693	2.99e-30	0.0531	1.37e-107	0.04893	4.85e-104	FALSE	FALSE	FALSE	FALSE	FALSE	FALSE
SOX15_MA1152.1	SOX15	MA1152.1	C_Sox6	26725	0.19814	0.18127	0.178	0.20239	0.08558	7.19e-117	0.12069	3.41e-129	-0.02952	5.66e-70	0.03088	3.02e-77	-0.08068	6.36e-112	-0.09689	3.34e-120	FALSE	FALSE	FALSE	FALSE	FALSE	FALSE
HOXA7_MA1498.2	HOXA7	MA1498.2	C_HOXA7	11421	0.20488	0.18662	0.1886	0.23548	0.10638	3.5e-104	0.09745	2e-109	-0.12551	2.01e-111	-0.01348	2.49e-23	-0.1903	7.87e-132	-0.17884	3.55e-129	FALSE	FALSE	FALSE	FALSE	FALSE	FALSE
JDP2_MA0655.1	JDP2	MA0655.1	C_FOSL1::JUN	29194	0.15957	0.15932	0.15947	0.38735	0.02583	2.93e-70	0.01617	9.01e-47	-0.75849	1.23e-214	-0.01086	7.22e-39	-0.76347	1.62e-215	-0.74606	1.59e-214	FALSE	FALSE	TRUE	FALSE	TRUE	TRUE
POU2F2_MA0507.2	POU2F2	MA0507.2	C_POU1F1	33838	0.17602	0.17022	0.16722	0.28292	0.04291	1.06e-86	0.07953	1.25e-114	-0.4271	3.97e-189	0.03457	2.5e-81	-0.45308	8.36e-196	-0.46604	1.8e-190	FALSE	FALSE	FALSE	FALSE	FALSE	FALSE
TEAD4_MA0809.1	TEAD4	MA0809.1	C_TEAD4	26679	0.20523	0.20968	0.20908	0.26666	-0.06123	1.7e-99	-0.04846	8.03e-90	-0.21759	3.35e-155	0.01474	1.32e-42	-0.17969	3.1e-143	-0.18423	4.83e-148	FALSE	FALSE	FALSE	FALSE	FALSE	FALSE
PDX1_MA0132.2	PDX1	MA0132.2	C_DRGX	12110	0.18204	0.16386	0.16313	0.23335	0.14423	3.52e-120	0.16742	2.38e-125	-0.19018	2.2e-138	0.01689	2.94e-30	-0.27934	5.55e-155	-0.28358	1.86e-155	FALSE	FALSE	FALSE	FALSE	FALSE	FALSE
ZEB1_MA0103.3	ZEB1	MA0103.3	C_TCF3	36085	0.31516	0.27374	0.28064	0.23536	0.16932	1.27e-147	0.12819	1.74e-138	0.34654	4.92e-180	-0.04844	1.36e-100	0.2517	8.98e-171	0.27501	1.42e-174	TRUE	FALSE	FALSE	FALSE	FALSE	FALSE
TFAP2B_MA0811.1	TFAP2B	MA0811.1	C_TFAP2C	23843	0.40772	0.36903	0.37665	0.26956	0.09587	6.84e-121	0.07543	5.49e-112	0.49305	4.86e-188	-0.02391	2.81e-63	0.44601	9.77e-184	0.45297	2.12e-184	FALSE	FALSE	FALSE	FALSE	FALSE	FALSE
SRF_MA0083.2	SRF	MA0083.2	C_SRF	21388	0.19627	0.2004	0.1971	0.26889	-0.04817	3.09e-87	-0.02961	1.92e-62	-0.29024	3.89e-168	0.02018	4.21e-56	-0.26009	1.9e-163	-0.26862	7.95e-165	FALSE	FALSE	FALSE	FALSE	FALSE	FALSE
ETS1_MA0098.3	ETS1	MA0098.3	C_ELK4	16280	0.46297	0.43585	0.43926	0.36708	-0.00566	1.78e-07	0.00887	3.29e-13	0.17368	7.26e-134	0.01431	6.21e-36	0.17954	2.81e-135	0.17023	5.18e-133	FALSE	FALSE	FALSE	FALSE	FALSE	FALSE
ZNF740_MA0753.2	ZNF740	MA0753.2	C_ZNF740	64476	0.40432	0.37128	0.37927	0.27673	0.0908	4.45e-135	0.07286	1.91e-129	0.44682	7.45e-206	-0.02202	1.52e-77	0.40155	2.51e-201	0.40752	5.83e-202	FALSE	FALSE	FALSE	FALSE	FALSE	FALSE
Foxf1_MA1606.1	Foxf1	MA1606.1	C_FOXN3	22300	0.19412	0.19136	0.18815	0.22438	0.00423	4.99e-11	0.03524	7.8e-76	-0.12797	9.75e-132	0.0305	1.67e-65	-0.12962	1.58e-126	-0.14472	1.31e-133	FALSE	FALSE	FALSE	FALSE	FALSE	FALSE
Tbx6_MA1567.2	Tbx6	MA1567.2	C_TBX18	32727	0.25235	0.24419	0.24925	0.26037	0.01598	8.56e-58	-0.01262	1.9e-44	0.0098	7.84e-35	-0.02923	2.66e-74	0.00108	0.0637	0.01787	5.95e-55	FALSE	FALSE	FALSE	FALSE	FALSE	FALSE
ELF1_MA0473.1	ELF1	MA0473.1	C_ELF1	51968	0.30651	0.30228	0.30054	0.30202	-0.06183	2.37e-114	-0.04224	8.07e-98	-0.0202	4.64e-74	0.0219	1.14e-74	0.01652	3.22e-69	0.00453	8.1e-26	FALSE	FALSE	FALSE	FALSE	FALSE	FALSE
FOSL2_MA0478.1	FOSL2	MA0478.1	C_FOSL1::JUN	44417	0.18642	0.18673	0.18739	0.36251	0.00774	2.72e-23	-0.00551	3.76e-23	-0.54653	4.15e-207	-0.01357	9.08e-46	-0.54588	3.07e-209	-0.52992	2.76e-206	FALSE	FALSE	TRUE	FALSE	TRUE	TRUE
MSX2_MA0708.2	MSX2	MA0708.2	C_Msx3	10057	0.2221	0.20346	0.20658	0.2497	0.1048	2.13e-102	0.09948	2.39e-98	-0.09609	1.35e-99	-0.01018	7.52e-24	-0.15926	1.54e-125	-0.15094	1.1e-118	FALSE	FALSE	FALSE	FALSE	FALSE	FALSE
SP9_MA1564.1	SP9	MA1564.1	C_KLF9	68353	0.56693	0.5104	0.52987	0.38447	0.12873	3.71e-157	0.09957	4.49e-140	0.52833	2.32e-212	-0.03461	2.07e-104	0.46405	3.01e-211	0.47723	5.41e-208	TRUE	FALSE	TRUE	FALSE	TRUE	TRUE
USF2_MA0526.2	USF2	MA0526.2	C_TFEC	14095	0.39584	0.35895	0.37129	0.29412	0.0729	1.82e-90	0.03146	1e-63	0.28866	3.91e-160	-0.04463	8.3e-77	0.2497	7.52e-147	0.27186	1.61e-150	FALSE	FALSE	FALSE	FALSE	FALSE	FALSE
ONECUT3_MA0757.1	ONECUT3	MA0757.1	C_ONECUT1	18984	0.14895	0.13168	0.1273	0.22699	0.11304	1.64e-120	0.16707	5.69e-144	-0.39225	5.65e-179	0.04973	7.17e-86	-0.46636	1.99e-186	-0.48965	1.58e-188	FALSE	TRUE	FALSE	FALSE	FALSE	FALSE
RXRB_MA0855.1	RXRB	MA0855.1	C_NR2C2	18379	0.26296	0.21773	0.22735	0.20925	0.21926	1.18e-148	0.15874	1.83e-137	0.19379	2.62e-145	-0.06784	2.18e-94	0.0661	8.02e-102	0.10458	1.4e-116	TRUE	FALSE	FALSE	TRUE	FALSE	FALSE
MNX1_MA0707.1	MNX1	MA0707.1	C_MNX1	17908	0.16815	0.15126	0.14823	0.22943	0.14093	2.64e-130	0.18019	1.11e-140	-0.26293	1.57e-153	0.03266	1.6e-70	-0.35216	6.01e-168	-0.36512	1.7e-169	FALSE	TRUE	FALSE	FALSE	FALSE	FALSE
ZFP42_MA1651.1	ZFP42	MA1651.1	C_ZFP42	31382	0.29613	0.29082	0.28992	0.29332	-0.04325	8.57e-87	-0.03434	4.85e-83	-0.01894	1.72e-52	0.01055	1.51e-33	0.00711	1.2e-20	0.00156	0.00708	FALSE	FALSE	FALSE	FALSE	FALSE	FALSE
GATA3_MA0037.2	GATA3	MA0037.2	C_GATA6	24461	0.17111	0.17206	0.16837	0.25034	-0.03089	1.85e-65	0.00066	0.589	-0.34155	2.48e-172	0.03229	1.66e-67	-0.32225	7.28e-166	-0.33745	7.71e-168	FALSE	FALSE	FALSE	FALSE	FALSE	FALSE
CEBPD_MA0836.2	CEBPD	MA0836.2	C_CEBPE	16987	0.19102	0.18692	0.18521	0.2745	0.00234	0.00042	0.03389	6.53e-65	-0.332	8.4e-166	0.03076	4.35e-66	-0.33361	1.87e-167	-0.34602	4.97e-169	FALSE	FALSE	FALSE	FALSE	FALSE	FALSE
ESR1_MA0112.3	ESR1	MA0112.3	C_ESR1	13631	0.29306	0.25903	0.26934	0.23271	0.13599	3.77e-118	0.07688	3.9e-98	0.236	1.37e-143	-0.06336	4.52e-89	0.15925	1.12e-126	0.19215	9.46e-135	FALSE	FALSE	FALSE	TRUE	FALSE	FALSE
CUX2_MA0755.1	CUX2	MA0755.1	C_ONECUT1	4837	0.16691	0.14794	0.1485	0.23494	0.14085	4.05e-102	0.14087	1.22e-100	-0.35011	4.3e-138	-0.00691	0.000676	-0.43896	8.74e-148	-0.42862	9.2e-147	FALSE	FALSE	FALSE	FALSE	FALSE	FALSE
CREB1_MA0018.2	CREB1	MA0018.2	C_CREB1	10077	0.40769	0.37356	0.38079	0.3497	0.05805	9.1e-76	0.04974	9.76e-69	0.11455	1.7e-110	-0.0107	7.46e-15	0.08319	5.68e-97	0.08809	2.03e-98	FALSE	FALSE	FALSE	FALSE	FALSE	FALSE
HOXA5_MA0158.2	HOXA5	MA0158.2	C_HOXB5	8156	0.20679	0.18606	0.18636	0.24839	0.14292	6.43e-114	0.13875	1.4e-109	-0.13283	3.06e-106	-0.00994	3.91e-15	-0.22003	1.04e-127	-0.2109	6.67e-126	FALSE	FALSE	FALSE	FALSE	FALSE	FALSE
NR3C1_MA0113.1	NR3C1	MA0113.1	C_NR3C1	21452	0.19729	0.19895	0.19512	0.25831	-0.04726	1.92e-85	-0.01249	1.77e-35	-0.23341	2.53e-158	0.03625	4.02e-74	-0.20513	6.2e-146	-0.22208	2.33e-152	FALSE	FALSE	FALSE	FALSE	FALSE	FALSE
ARNTHIF1A_MA0259.1	ARNT::HIF1A	MA0259.1	C_ARNT::HIF1A	9254	0.39171	0.36297	0.37041	0.26176	0.06093	9.46e-79	0.02748	8.18e-50	0.43311	1.58e-156	-0.03633	3.31e-54	0.40485	7.52e-161	0.41855	2.81e-162	FALSE	FALSE	FALSE	FALSE	FALSE	FALSE
REST_MA0138.1	REST	MA0138.1	C_REST	50511	0.32373	0.31861	0.32374	0.25983	-0.03467	2.54e-96	-0.06529	2.16e-117	0.27473	4.39e-181	-0.02913	1.2e-86	0.29854	1.28e-189	0.3096	3.23e-186	FALSE	FALSE	FALSE	FALSE	FALSE	FALSE
Foxa2_MA0047.1	Foxa2	MA0047.1	C_Foxa2	28680	0.16597	0.1598	0.15419	0.23012	0.03842	1.5e-82	0.09327	2.18e-119	-0.28082	5.71e-168	0.05288	1.55e-99	-0.30522	9.16e-172	-0.33216	3.4e-182	FALSE	FALSE	FALSE	TRUE	FALSE	FALSE
Mafb_MA0117.2	Mafb	MA0117.2	C_MAFF	25663	0.20597	0.21191	0.21065	0.28303	-0.04904	3e-91	-0.04691	1.19e-90	-0.24753	1.23e-163	0.00406	5.32e-13	-0.21558	4.39e-157	-0.21458	6.95e-157	FALSE	FALSE	FALSE	FALSE	FALSE	FALSE
FOXN3_MA1489.1	FOXN3	MA1489.1	C_FOXN3	2502	0.23305	0.21233	0.21222	0.21001	0.08103	7.48e-65	0.11381	1.29e-75	0.071	1.82e-62	0.02958	1.19e-23	0.02294	6.45e-23	0.00584	0.000936	FALSE	FALSE	FALSE	FALSE	FALSE	FALSE
NFYB_MA0502.1	NFYB	MA0502.1	C_NFYA	17627	0.56344	0.53686	0.56426	0.46818	-0.00743	1.85e-15	-0.03114	1.42e-69	0.08266	1.73e-101	-0.02332	1.2e-47	0.08749	1.46e-106	0.09928	2.56e-109	FALSE	FALSE	FALSE	FALSE	FALSE	FALSE
DUXA_MA0884.1	DUXA	MA0884.1	C_DUXA	15201	0.18079	0.1726	0.1706	0.26534	0.05518	1.22e-86	0.07919	7.93e-102	-0.37817	2.24e-164	0.02151	1.33e-50	-0.40991	2.25e-169	-0.41816	1.05e-168	FALSE	FALSE	FALSE	FALSE	FALSE	FALSE
znf143_MA0088.1	znf143	MA0088.1	C_znf143	46159	0.33432	0.32911	0.33257	0.29537	-0.03644	4.68e-87	-0.05039	3.52e-101	0.14428	5.45e-151	-0.01243	3.4e-48	0.16742	3.54e-154	0.17209	2.31e-155	FALSE	FALSE	FALSE	FALSE	FALSE	FALSE
BNC2_MA1928.1	BNC2	MA1928.1	C_FOSL1::JUN	38938	0.17745	0.17997	0.18019	0.38287	-0.00647	1.78e-20	-0.0126	1.06e-42	-0.65366	2.44e-209	-0.00594	4.41e-24	-0.64251	1.34e-208	-0.62897	1.43e-209	FALSE	FALSE	TRUE	FALSE	TRUE	TRUE
NFIX_MA1528.1	NFIX	MA1528.1	C_NFIB	32531	0.32522	0.29413	0.31278	0.27522	0.13654	8.84e-146	0.04876	3.16e-98	0.2022	2.38e-154	-0.09325	1.93e-127	0.12618	6.39e-134	0.17441	5.97e-148	FALSE	FALSE	FALSE	TRUE	FALSE	FALSE
LMX1A_MA0702.2	LMX1A	MA0702.2	C_MNX1	14201	0.1703	0.15025	0.14889	0.22468	0.17029	5.63e-134	0.19969	1.07e-144	-0.22198	2.3e-145	0.02246	8.17e-45	-0.3278	2.81e-159	-0.33496	3.3e-160	TRUE	TRUE	FALSE	FALSE	FALSE	FALSE
TP73_MA0861.1	TP73	MA0861.1	C_TP63	12501	0.27365	0.26299	0.27029	0.26143	0.01053	7.66e-23	-0.02855	6.5e-58	0.06591	1.42e-85	-0.0395	2.78e-60	0.06076	1.3e-85	0.08209	7.42e-95	FALSE	FALSE	FALSE	FALSE	FALSE	FALSE
ELF3_MA0640.1	ELF3	MA0640.1	C_ELF1	19218	0.36119	0.34632	0.34721	0.32678	-0.02977	3.86e-69	-0.01136	1.35e-29	0.03948	1.72e-76	0.01927	5.89e-44	0.05755	5.53e-92	0.04671	2.34e-83	FALSE	FALSE	FALSE	FALSE	FALSE	FALSE
JUN_MA0489.1	JUN	MA0489.1	C_FOSL1::JUN	41242	0.16982	0.17198	0.17161	0.38257	-0.00032	0.587	-0.00412	3.81e-14	-0.69572	8.05e-212	-0.00393	2.51e-11	-0.68743	2.64e-211	-0.67494	2.88e-214	FALSE	FALSE	TRUE	FALSE	TRUE	TRUE
HOXC8_MA1505.1	HOXC8	MA1505.1	C_Dlx2	5362	0.19219	0.17137	0.1698	0.23541	0.15742	2.09e-105	0.16315	2.82e-113	-0.15211	5.48e-101	-0.00046	0.61	-0.24943	3.49e-122	-0.24521	1.89e-121	FALSE	FALSE	FALSE	FALSE	FALSE	FALSE
Gata1Tal1_MA0140.1	Gata1::Tal1	MA0140.1	C_Gata1::Tal1	17898	0.20476	0.20407	0.20303	0.26354	-0.01767	1.85e-38	-0.01111	4.64e-28	-0.20552	1.25e-144	0.00699	1.51e-14	-0.19425	3.42e-142	-0.19465	2.79e-142	FALSE	FALSE	FALSE	FALSE	FALSE	FALSE
Esrra_MA0592.2	Esrra	MA0592.2	C_ESRRA	18165	0.22079	0.19292	0.19908	0.21765	0.15277	1.86e-130	0.11148	1.24e-119	0.00707	6.98e-17	-0.04567	5.51e-84	-0.08276	8.65e-109	-0.05451	4.8e-91	FALSE	FALSE	FALSE	FALSE	FALSE	FALSE
ETV2DRGX_MA1940.1	ETV2::DRGX	MA1940.1	C_ETV5::DRGX	13546	0.22498	0.22079	0.21772	0.27827	-0.0215	3.59e-44	0.01166	3.4e-24	-0.21702	1.53e-141	0.03373	5.13e-64	-0.20492	4.54e-139	-0.22066	7.59e-143	FALSE	FALSE	FALSE	FALSE	FALSE	FALSE
Srebf1_MA0829.1	Srebf1	MA0829.1	C_SREBF2	8175	0.39096	0.34292	0.35562	0.29859	0.11499	6.55e-101	0.07967	5.92e-90	0.21276	1.37e-125	-0.04109	1.82e-61	0.14789	1.52e-115	0.16929	8.35e-116	FALSE	FALSE	FALSE	FALSE	FALSE	FALSE
TGIF2LX_MA1571.1	TGIF2LX	MA1571.1	C_TGIF2LX	15636	0.25023	0.24186	0.24611	0.26148	0.02737	3.58e-55	-0.00142	0.0215	0.01065	1.46e-24	-0.0301	4.28e-62	-0.0053	5.88e-08	0.01254	3.77e-29	FALSE	FALSE	FALSE	FALSE	FALSE	FALSE
MAFNFE2_MA0501.1	MAF::NFE2	MA0501.1	C_MAFG::NFE2L1	38825	0.19294	0.19762	0.19686	0.32723	-0.03127	3.62e-80	-0.02715	1.26e-71	-0.43733	1.55e-193	0.00512	1.25e-19	-0.41321	9.64e-190	-0.40894	1.19e-190	FALSE	FALSE	FALSE	FALSE	FALSE	FALSE
CEBPB_MA0466.1	CEBPB	MA0466.1	C_CEBPE	16580	0.20229	0.20548	0.19962	0.27586	-0.01158	9.28e-30	0.02844	1.96e-58	-0.35709	5.4e-163	0.03981	7.02e-65	-0.34848	6.07e-162	-0.36567	5.12e-164	FALSE	FALSE	FALSE	FALSE	FALSE	FALSE
PpargRxra_MA0065.2	Pparg::Rxra	MA0065.2	C_Pparg::Rxra	44767	0.28807	0.25981	0.26995	0.22723	0.10047	6.06e-134	0.04824	6.62e-99	0.25093	2.17e-170	-0.05564	9.48e-105	0.19517	3.05e-159	0.22296	6.13e-165	FALSE	FALSE	FALSE	FALSE	FALSE	FALSE
LHX6_MA0658.1	LHX6	MA0658.1	C_DRGX	7507	0.19141	0.1693	0.1719	0.23137	0.16017	2.4e-115	0.1668	2.51e-119	-0.13729	3.13e-106	-0.0004	0.762	-0.23546	2.38e-129	-0.23055	8.85e-132	FALSE	FALSE	FALSE	FALSE	FALSE	FALSE
HOXD11_MA0908.1	HOXD11	MA0908.1	C_HOXB9	9429	0.16629	0.15601	0.15334	0.25598	0.0652	1.93e-87	0.1007	3.33e-101	-0.40926	9.7e-163	0.03297	1.75e-57	-0.45028	7.6e-167	-0.46152	6.55e-167	FALSE	FALSE	FALSE	FALSE	FALSE	FALSE
EGR4_MA0733.1	EGR4	MA0733.1	C_EGR1	37136	0.44684	0.4058	0.41507	0.31469	0.08881	3.2e-123	0.08088	8.92e-117	0.39076	2.18e-183	-0.01182	7.69e-39	0.34976	1.27e-178	0.35068	9.83e-179	FALSE	FALSE	FALSE	FALSE	FALSE	FALSE
HINFP_MA0131.1	HINFP	MA0131.1	C_HINFP	2736	0.5281	0.47021	0.4818	0.35088	0.13966	2.47e-88	0.14646	1.04e-91	0.46109	2.12e-133	0.00018	0.613	0.39018	3.41e-126	0.38311	2.1e-125	FALSE	FALSE	FALSE	FALSE	FALSE	FALSE
GATA3_MA0037.1	GATA3	MA0037.1	C_GATA3	43319	0.20383	0.20693	0.20493	0.26259	-0.04225	1.24e-102	-0.03292	6.03e-86	-0.21405	1.6e-165	0.0108	3.45e-40	-0.18831	1.55e-158	-0.19121	3.69e-160	FALSE	FALSE	FALSE	FALSE	FALSE	FALSE
NR1H4RXRA_MA1146.1	NR1H4::RXRA	MA1146.1	C_NR2F1	10278	0.28012	0.241	0.24997	0.22775	0.16738	8.24e-124	0.11396	3.08e-109	0.19048	1.29e-133	-0.05874	1.34e-82	0.09616	3.85e-104	0.12847	1.25e-116	FALSE	FALSE	FALSE	FALSE	FALSE	FALSE
OVOL2_MA1545.1	OVOL2	MA1545.1	C_OVOL1	2504	0.33206	0.29498	0.29977	0.28483	0.11909	4.41e-84	0.10485	5.04e-70	0.14217	2.91e-88	-0.0211	1.08e-23	0.0732	1.46e-61	0.08505	1.96e-67	FALSE	FALSE	FALSE	FALSE	FALSE	FALSE
NKX2-4_MA2003.1	NKX2-4	MA2003.1	C_NKX2-3	23392	0.26088	0.25798	0.25992	0.26024	-0.0005	0.762	-0.02372	1.05e-56	-0.01199	7.95e-36	-0.02319	9.73e-64	-0.01101	1.17e-32	0.00253	2.7e-09	FALSE	FALSE	FALSE	FALSE	FALSE	FALSE
Neurod2_MA1993.1	Neurod2	MA1993.1	C_Myod1	33101	0.30054	0.31211	0.30728	0.24644	-0.10977	1.06e-134	-0.09145	3.47e-118	0.26069	1.38e-163	0.02369	2.72e-63	0.32871	1.46e-173	0.30971	5.33e-171	TRUE	TRUE	FALSE	FALSE	FALSE	FALSE
Mycn_MA0104.3	Mycn	MA0104.3	C_MNT	20331	0.31287	0.3014	0.30545	0.26756	-0.00674	2.27e-14	-0.02737	4.61e-65	0.14752	1.27e-135	-0.02037	1.46e-46	0.1532	4.67e-129	0.16287	4.05e-139	FALSE	FALSE	FALSE	FALSE	FALSE	FALSE
ZNF574_MA1982.1	ZNF574	MA1982.1	C_ZNF574	32562	0.40128	0.38381	0.39139	0.28692	0.00371	0.000141	-0.02191	4.01e-64	0.38953	5.1e-186	-0.02601	5.03e-66	0.39195	2.3e-186	0.40035	3.38e-187	FALSE	FALSE	FALSE	FALSE	FALSE	FALSE
NR3C1_MA0113.2	NR3C1	MA0113.2	C_NR3C1	35895	0.22714	0.23561	0.23706	0.26317	-0.06533	1.39e-108	-0.07518	4.35e-122	-0.09614	6.35e-128	-0.00732	8.98e-26	-0.0567	1.19e-107	-0.05095	3.7e-101	FALSE	FALSE	FALSE	FALSE	FALSE	FALSE
Mafg_MA0659.3	Mafg	MA0659.3	C_BACH2	42774	0.23003	0.23805	0.23781	0.3158	-0.06446	1.12e-112	-0.06849	9.44e-118	-0.23595	1.08e-170	-0.00134	0.215	-0.19628	3.36e-162	-0.19227	6.92e-162	FALSE	FALSE	FALSE	FALSE	FALSE	FALSE
MEF2A_MA0052.3	MEF2A	MA0052.3	C_MEF2A	38367	0.15175	0.16435	0.15565	0.27552	-0.0782	7.31e-118	-0.00705	5.64e-26	-0.53579	7.18e-200	0.07527	8.18e-120	-0.48041	1.9e-197	-0.51834	6.65e-201	FALSE	FALSE	TRUE	TRUE	TRUE	TRUE
HEY1_MA0823.1	HEY1	MA0823.1	C_HEY1	9733	0.45358	0.41194	0.42181	0.27977	0.08599	7.02e-97	0.05684	3.34e-74	0.52025	4.29e-174	-0.033	2.69e-56	0.47844	2.05e-166	0.49134	1.48e-167	FALSE	FALSE	TRUE	FALSE	TRUE	TRUE
ETV5FOXO1_MA1947.1	ETV5::FOXO1	MA1947.1	C_ETV5::FOXO1	34052	0.23067	0.23654	0.2344	0.26346	-0.08022	1.17e-112	-0.05665	8.03e-100	-0.09871	3.89e-125	0.02654	5.39e-70	-0.05037	9.03e-97	-0.06402	1.02e-100	FALSE	FALSE	FALSE	FALSE	FALSE	FALSE
BHLHA15_MA0607.2	BHLHA15	MA0607.2	C_Atoh1	16196	0.19485	0.22338	0.21653	0.3093	-0.18216	5.92e-139	-0.15084	1.27e-126	-0.38093	7.98e-171	0.04016	8.62e-71	-0.26469	1.79e-148	-0.28427	2.93e-158	TRUE	TRUE	FALSE	FALSE	FALSE	FALSE
FOXE1_MA1487.1	FOXE1	MA1487.1	C_FOXD2	30956	0.18882	0.18487	0.18184	0.2278	0.00804	2.22e-27	0.03844	7.39e-84	-0.14751	2.06e-141	0.02951	4.37e-79	-0.15209	1.25e-144	-0.16569	4.5e-146	FALSE	FALSE	FALSE	FALSE	FALSE	FALSE
NR4A2_MA0160.2	NR4A2	MA0160.2	C_NR4A1	21988	0.2004	0.17725	0.18069	0.23412	0.13343	2.44e-137	0.12182	7.18e-128	-0.14516	4.75e-139	-0.01719	2.7e-45	-0.22692	5.18e-152	-0.21177	3.15e-155	FALSE	FALSE	FALSE	FALSE	FALSE	FALSE
PPARG_MA0066.1	PPARG	MA0066.1	C_PPARG	19358	0.26423	0.24855	0.25504	0.23828	0.04066	2.15e-80	0.00523	6.09e-11	0.131	4.02e-129	-0.03669	1.08e-70	0.10895	3.34e-121	0.12792	4.24e-128	FALSE	FALSE	FALSE	FALSE	FALSE	FALSE
NRL_MA0842.1	NRL	MA0842.1	C_MAFF	25746	0.2117	0.2164	0.21691	0.2757	-0.04657	5.68e-84	-0.05984	2.61e-96	-0.19832	3.75e-153	-0.01145	4.07e-38	-0.16879	5.44e-148	-0.15944	8.08e-144	FALSE	FALSE	FALSE	FALSE	FALSE	FALSE
PAX5_MA0014.3	PAX5	MA0014.3	C_PAX5	11874	0.50132	0.43252	0.45377	0.3308	0.18339	2.22e-136	0.12383	4.69e-120	0.51633	3.43e-177	-0.06594	2.06e-89	0.4185	4.1e-168	0.44937	4.49e-167	TRUE	FALSE	TRUE	TRUE	FALSE	FALSE
GSC_MA0648.1	GSC	MA0648.1	C_OTX2	10185	0.22942	0.21694	0.22012	0.25671	0.02441	5.85e-40	0.01496	3.03e-23	-0.10668	1.13e-107	-0.01048	3.42e-16	-0.12135	3.85e-113	-0.11302	4.04e-110	FALSE	FALSE	FALSE	FALSE	FALSE	FALSE
ELF3_MA0640.2	ELF3	MA0640.2	C_Ets1	63202	0.26512	0.26621	0.26534	0.28273	-0.06287	1.86e-118	-0.05338	2.83e-112	-0.06166	1.1e-121	0.01205	5.68e-54	-0.02404	1.64e-81	-0.03006	5.69e-91	FALSE	FALSE	FALSE	FALSE	FALSE	FALSE
TFAP4_MA1570.1	TFAP4	MA1570.1	C_TFAP4	15608	0.19308	0.20526	0.20087	0.27648	-0.08726	1.4e-103	-0.06186	1.42e-87	-0.29117	5.21e-156	0.02905	1.52e-60	-0.2358	4.56e-144	-0.24883	2.79e-149	FALSE	FALSE	FALSE	FALSE	FALSE	FALSE
ELK1HOXB13_MA1932.1	ELK1::HOXB13	MA1932.1	C_ELK1::HOXB13	10477	0.34855	0.32913	0.32893	0.31851	0.01398	9.76e-28	0.03365	1.96e-63	-0.00102	0.326	0.01871	3.54e-36	-0.00848	7.19e-14	-0.01822	2.06e-34	FALSE	FALSE	FALSE	FALSE	FALSE	FALSE
DMRTA1_MA1707.1	DMRTA1	MA1707.1	C_DMRTC2	17285	0.16182	0.16306	0.15804	0.25307	-0.01251	3.63e-34	0.0273	2e-55	-0.39037	1.97e-172	0.04006	1.8e-69	-0.3776	1.35e-176	-0.39618	1.61e-176	FALSE	FALSE	FALSE	FALSE	FALSE	FALSE
Erg_MA0474.1	Erg	MA0474.1	C_Ets1	81657	0.25664	0.26004	0.25774	0.28095	-0.0795	1.33e-133	-0.06125	2.11e-129	-0.08397	1.4e-137	0.02154	4.53e-82	-0.03646	2.67e-102	-0.04774	1.25e-113	FALSE	FALSE	FALSE	FALSE	FALSE	FALSE
LHX1_MA1518.1	LHX1	MA1518.1	C_Dlx2	10310	0.22383	0.20427	0.20717	0.25414	0.11721	6.22e-106	0.10241	1.2e-103	-0.09708	6.09e-101	-0.02041	9.92e-37	-0.16821	2e-124	-0.15422	1.32e-120	FALSE	FALSE	FALSE	FALSE	FALSE	FALSE
GLI3_MA1491.2	GLI3	MA1491.2	C_GLI3	21743	0.3337	0.31796	0.32931	0.26409	0.00794	5.84e-27	-0.03411	1.16e-69	0.26648	4.5e-158	-0.04228	1.39e-79	0.26635	8.9e-159	0.2842	1.79e-162	FALSE	FALSE	FALSE	FALSE	FALSE	FALSE
SP8_MA0747.1	SP8	MA0747.1	C_KLF9	67516	0.47101	0.42758	0.44207	0.33286	0.10114	1.65e-145	0.074	2.86e-127	0.43829	9.29e-207	-0.03151	2.01e-98	0.38824	9e-198	0.39958	8.76e-203	FALSE	FALSE	FALSE	FALSE	FALSE	FALSE
TEAD4_MA0809.2	TEAD4	MA0809.2	C_TEAD4	32319	0.2204	0.22646	0.22174	0.2682	-0.05746	2.7e-100	-0.03232	2.25e-82	-0.19532	8.17e-160	0.0269	7.44e-73	-0.1607	6.31e-149	-0.17305	3.15e-150	FALSE	FALSE	FALSE	FALSE	FALSE	FALSE
Myc_MA0147.1	Myc	MA0147.1	C_MNT	14006	0.41896	0.38586	0.39264	0.28676	0.04716	4.29e-76	0.02828	1.83e-54	0.39502	1.63e-162	-0.02131	1.13e-45	0.37477	1.33e-163	0.38284	1.62e-164	FALSE	FALSE	FALSE	FALSE	FALSE	FALSE
ETV3_MA0763.1	ETV3	MA0763.1	C_ELK4	11085	0.51926	0.48241	0.48808	0.38247	0.02522	6.89e-46	0.02989	5.22e-51	0.27803	2.62e-144	0.00334	2.66e-05	0.26855	1.34e-149	0.26354	5.28e-142	FALSE	FALSE	FALSE	FALSE	FALSE	FALSE
SCRT2_MA0744.1	SCRT2	MA0744.1	C_SCRT2	17827	0.24989	0.23833	0.23776	0.25431	0.0264	1.43e-62	0.03107	6.1e-64	0.0145	5.48e-34	0.00303	0.000239	-0.00049	0.0332	-0.00175	0.381	FALSE	FALSE	FALSE	FALSE	FALSE	FALSE
Cebpa_MA0102.1	Cebpa	MA0102.1	C_Cebpa	12477	0.21336	0.21104	0.20917	0.27474	-0.02057	6.73e-38	0.01824	1.7e-37	-0.26525	1.8e-149	0.039	2.93e-66	-0.25238	1.38e-145	-0.2699	3.24e-150	FALSE	FALSE	FALSE	FALSE	FALSE	FALSE
NR2F1_MA1538.1	NR2F1	MA1538.1	C_NR2F1	10482	0.3015	0.2574	0.26669	0.22709	0.18169	8.69e-128	0.12854	3.26e-106	0.27663	3.33e-145	-0.05815	2.11e-80	0.17608	6.17e-126	0.20741	6.54e-133	TRUE	FALSE	FALSE	FALSE	FALSE	FALSE
FOXI1_MA0042.2	FOXI1	MA0042.2	C_FOXN3	11009	0.22354	0.2185	0.21774	0.22665	0.00612	7.07e-09	0.01566	1.25e-25	-0.01045	1.65e-21	0.00914	1.65e-16	-0.01339	9.44e-22	-0.01803	7.82e-37	FALSE	FALSE	FALSE	FALSE	FALSE	FALSE
Foxo3_MA0157.3	Foxo3	MA0157.3	C_FOXN3	21577	0.19995	0.19436	0.19107	0.2226	0.01217	1.09e-36	0.04884	6.6e-91	-0.1004	5.09e-122	0.03604	3.01e-75	-0.1072	2.93e-119	-0.12599	3.89e-122	FALSE	FALSE	FALSE	FALSE	FALSE	FALSE
FOS_MA1951.1	FOS	MA1951.1	C_JUNB	10025	0.39618	0.38411	0.38603	0.3696	-0.00524	3.7e-07	0.00218	0.00365	-0.04967	6.71e-67	0.00729	1.67e-14	-0.0465	3.23e-64	-0.0491	1.98e-66	FALSE	FALSE	FALSE	FALSE	FALSE	FALSE
ZNF343_MA1711.1	ZNF343	MA1711.1	C_ZNF343	26094	0.39808	0.37495	0.37776	0.30902	0.0133	2.58e-41	0.01815	1.78e-54	0.29774	7.3e-166	0.00399	5.79e-09	0.29587	1.36e-165	0.29071	1.64e-170	FALSE	FALSE	FALSE	FALSE	FALSE	FALSE
ZNF530_MA1981.1	ZNF530	MA1981.1	C_ZNF530	91741	0.38902	0.36442	0.37178	0.27474	0.04695	2.2e-113	0.02321	5.35e-87	0.41264	6.6e-211	-0.02584	8.26e-88	0.39192	1.01e-205	0.40077	1.19e-209	FALSE	FALSE	TRUE	FALSE	FALSE	TRUE
GCM1_MA0646.1	GCM1	MA0646.1	C_GCM1	14455	0.32912	0.31259	0.31529	0.26639	0.02957	2.1e-56	0.00096	0.0665	0.22658	1.32e-142	-0.02993	3.33e-57	0.21188	3.48e-141	0.22553	2.1e-142	FALSE	FALSE	FALSE	FALSE	FALSE	FALSE
BHLHA15_MA1472.1	BHLHA15	MA1472.1	C_Myod1	34255	0.27568	0.28846	0.28244	0.25122	-0.1118	7.6e-131	-0.08358	8.63e-122	0.14811	1.54e-141	0.03359	4.71e-80	0.21664	7.66e-158	0.19382	4.55e-153	TRUE	TRUE	FALSE	FALSE	FALSE	FALSE
ZNF582_MA1983.1	ZNF582	MA1983.1	C_ZNF582	29042	0.21802	0.2203	0.21833	0.2705	-0.04119	1.56e-82	-0.03378	2.01e-81	-0.18457	1.99e-154	0.00925	8.4e-32	-0.15907	8.92e-147	-0.1622	7.04e-149	FALSE	FALSE	FALSE	FALSE	FALSE	FALSE
Barhl1_MA0877.1	Barhl1	MA0877.1	C_Nobox	12121	0.21392	0.19841	0.20058	0.24631	0.09765	1.2e-105	0.08273	9.53e-100	-0.1105	4.76e-110	-0.01913	9.85e-34	-0.16962	4.78e-127	-0.15595	1.28e-124	FALSE	FALSE	FALSE	FALSE	FALSE	FALSE
Egr2_MA0472.1	Egr2	MA0472.1	C_EGR1	93642	0.37614	0.34942	0.36452	0.278	0.06159	2.29e-130	-0.00524	4.1e-31	0.35288	1.25e-199	-0.06885	4.91e-133	0.32573	3.02e-202	0.35499	2.1e-206	FALSE	FALSE	FALSE	TRUE	FALSE	FALSE
NR1D2_MA1532.1	NR1D2	MA1532.1	C_NR1D1	18510	0.27298	0.25118	0.26034	0.23408	0.09085	5.38e-105	0.03719	2.93e-71	0.1666	1.23e-133	-0.05737	5.65e-89	0.11438	1.58e-117	0.14471	9.47e-135	FALSE	FALSE	FALSE	FALSE	FALSE	FALSE
Atf3_MA1988.1	Atf3	MA1988.1	C_FOSL1::JUN	41366	0.17539	0.17709	0.1774	0.37909	0.0036	6.87e-11	-0.00541	7.87e-14	-0.65792	1.9e-213	-0.00918	2.26e-33	-0.65218	4.51e-213	-0.63729	1.65e-208	FALSE	FALSE	TRUE	FALSE	TRUE	TRUE
E2F6_MA0471.2	E2F6	MA0471.2	C_E2F6	62821	0.42817	0.3981	0.40234	0.31447	0.05702	5.47e-120	0.06236	9.48e-123	0.36809	2.59e-197	0.0025	2.86e-06	0.34211	3.28e-194	0.3372	1.52e-193	FALSE	FALSE	FALSE	FALSE	FALSE	FALSE
FOSL1JUN_MA1128.1	FOSL1::JUN	MA1128.1	C_FOSL1::JUN	39264	0.17661	0.17735	0.17783	0.39214	0.0098	2.26e-35	0.00335	2.21e-09	-0.70649	8.33e-215	-0.00695	1.17e-24	-0.70349	1.27e-214	-0.68815	3.81e-216	FALSE	FALSE	TRUE	FALSE	TRUE	TRUE
NR3C2_MA0727.1	NR3C2	MA0727.1	C_AR	14549	0.23045	0.23657	0.23907	0.27271	-0.07101	6.69e-94	-0.08064	6.5e-100	-0.10657	3.63e-114	-0.00678	1.68e-10	-0.06428	5.3e-90	-0.05858	1.26e-88	FALSE	FALSE	FALSE	FALSE	FALSE	FALSE
ZFP57_MA1583.1	ZFP57	MA1583.1	C_ZFP57	6971	0.49742	0.44895	0.45325	0.32251	0.10623	8.86e-96	0.1227	7.79e-104	0.51991	8.09e-165	0.01212	6.21e-17	0.47	1.72e-160	0.45693	2.79e-159	FALSE	FALSE	TRUE	FALSE	TRUE	FALSE
HAND2_MA1638.1	HAND2	MA1638.1	C_Neurod2	46836	0.22989	0.25627	0.24857	0.27854	-0.17356	1.9e-158	-0.13791	1.54e-146	-0.11121	1.31e-137	0.04485	1.92e-100	-0.00488	4.77e-16	-0.02958	7.04e-81	TRUE	TRUE	FALSE	FALSE	FALSE	FALSE
Egr1_MA0162.1	Egr1	MA0162.1	C_EGR1	34663	0.41998	0.39026	0.39906	0.32651	0.04543	2.44e-94	0.02618	2.26e-71	0.26109	1.9e-171	-0.02155	2.03e-64	0.24309	2.17e-168	0.25086	9.77e-170	FALSE	FALSE	FALSE	FALSE	FALSE	FALSE
NKX2-5_MA0063.2	NKX2-5	MA0063.2	C_NKX2-5	19445	0.2171	0.21275	0.21379	0.26372	0.01041	5.43e-26	0.00867	1.22e-16	-0.15834	9.03e-132	-0.00247	0.00628	-0.16423	3.49e-136	-0.1593	6.94e-135	FALSE	FALSE	FALSE	FALSE	FALSE	FALSE
Neurog1_MA0623.1	Neurog1	MA0623.1	C_Atoh1	17306	0.19351	0.22229	0.21557	0.3059	-0.19046	1.6e-137	-0.15813	9.47e-133	-0.39307	3.22e-171	0.04225	2.89e-79	-0.271	3.2e-155	-0.29171	2.18e-158	TRUE	TRUE	FALSE	FALSE	FALSE	FALSE
NFIB_MA1643.1	NFIB	MA1643.1	C_NFIB	40459	0.30557	0.28522	0.30014	0.27026	0.08244	2.31e-120	0.00954	1.96e-37	0.16674	6.72e-151	-0.07641	3.87e-125	0.12093	1.24e-142	0.16033	3.26e-149	FALSE	FALSE	FALSE	TRUE	FALSE	FALSE
ISX_MA0654.1	ISX	MA0654.1	C_Prrx2	11201	0.19809	0.18035	0.18369	0.23635	0.12077	7.14e-113	0.12053	3.35e-113	-0.1563	4.51e-125	-0.00598	2.5e-07	-0.22915	1.59e-141	-0.22111	7.67e-139	FALSE	FALSE	FALSE	FALSE	FALSE	FALSE
SIX2_MA1119.1	SIX2	MA1119.1	C_SIX2	25405	0.2112	0.20834	0.20498	0.26411	-0.00712	3.56e-21	0.00829	1.86e-25	-0.21147	3.97e-150	0.01531	3.37e-45	-0.20666	7.42e-156	-0.21261	4.49e-157	FALSE	FALSE	FALSE	FALSE	FALSE	FALSE
SP1_MA0079.3	SP1	MA0079.3	C_SP2	120099	0.4842	0.45249	0.46448	0.35048	0.05423	1.28e-127	0.03597	2.33e-113	0.41683	7.05e-211	-0.02081	1.05e-86	0.39246	3.47e-211	0.3989	6.93e-212	FALSE	FALSE	TRUE	FALSE	TRUE	TRUE
HNF4A_MA1494.1	HNF4A	MA1494.1	C_HNF4A	15760	0.25065	0.21813	0.22728	0.22379	0.15383	1.53e-133	0.10901	5.54e-119	0.10609	3.91e-111	-0.04937	2.97e-76	0.01658	2.62e-39	0.0449	2.79e-75	FALSE	FALSE	FALSE	FALSE	FALSE	FALSE
Klf1_MA0493.1	Klf1	MA0493.1	C_KLF9	57061	0.44314	0.40853	0.4279	0.33261	0.05924	2.73e-118	0.00075	0.0169	0.36803	1.7e-197	-0.06054	1.39e-122	0.34079	9.98e-191	0.36651	2.56e-197	FALSE	FALSE	FALSE	TRUE	FALSE	FALSE
JUND_MA0492.1	JUND	MA0492.1	C_JUNB	20894	0.25322	0.24835	0.249	0.31035	-0.0255	6.68e-61	-0.01661	8.27e-41	-0.21564	4.86e-154	0.00956	1.69e-22	-0.20059	5.44e-146	-0.20198	2.75e-146	FALSE	FALSE	FALSE	FALSE	FALSE	FALSE
AhrArnt_MA0006.1	Ahr::Arnt	MA0006.1	C_Ahr::Arnt	25710	0.39373	0.36668	0.37589	0.29081	0.05919	7.34e-103	0.0268	3.93e-69	0.33575	2.54e-173	-0.0348	3.68e-80	0.30834	8.63e-170	0.32237	1.42e-171	FALSE	FALSE	FALSE	FALSE	FALSE	FALSE
NKX2-3_MA0672.1	NKX2-3	MA0672.1	C_NKX2-3	21493	0.24139	0.2386	0.23872	0.25698	0.00775	3.44e-18	-0.00436	1.53e-07	-0.07255	1.57e-105	-0.01262	1.45e-31	-0.07642	9.84e-108	-0.06781	1.15e-102	FALSE	FALSE	FALSE	FALSE	FALSE	FALSE
FOXD1_MA0031.1	FOXD1	MA0031.1	C_FOXN3	18739	0.21075	0.21326	0.21213	0.24087	-0.03224	9.16e-65	-0.02364	1.01e-56	-0.11078	5.1e-122	0.00966	1.03e-22	-0.08996	3.88e-109	-0.09361	7.49e-115	FALSE	FALSE	FALSE	FALSE	FALSE	FALSE
TBX21_MA0690.2	TBX21	MA0690.2	C_TBX18	21829	0.22534	0.21431	0.21781	0.25501	0.05208	9.82e-92	0.03456	5.09e-73	-0.06966	5.81e-101	-0.01984	8.12e-51	-0.10089	3.06e-120	-0.08682	7.47e-114	FALSE	FALSE	FALSE	FALSE	FALSE	FALSE
RXRG_MA1556.1	RXRG	MA1556.1	C_RXRG	11206	0.37299	0.30617	0.32444	0.25785	0.24605	2.28e-143	0.17158	2.23e-129	0.36604	5.5e-165	-0.0822	2.2e-94	0.23009	5.3e-145	0.27288	6.68e-148	TRUE	TRUE	FALSE	TRUE	FALSE	FALSE
Nkx2-5_MA0063.1	Nkx2-5	MA0063.1	C_Nkx2-5	9743	0.17372	0.1547	0.15418	0.22369	0.13878	1.71e-112	0.15639	1.33e-120	-0.21009	6.57e-136	0.01159	2.08e-23	-0.29715	1.22e-149	-0.29804	6.05e-151	FALSE	FALSE	FALSE	FALSE	FALSE	FALSE
Arid3a_MA0151.1	Arid3a	MA0151.1	C_Arid3a	69817	0.15571	0.14277	0.13928	0.2371	0.09258	4.27e-138	0.13246	6.11e-154	-0.37466	5.01e-198	0.03553	4.61e-96	-0.43473	1.88e-208	-0.44927	8.77e-209	FALSE	TRUE	FALSE	FALSE	FALSE	TRUE
BACH1_MA1633.2	BACH1	MA1633.2	C_FOSL1::JUN	37319	0.17479	0.17482	0.17551	0.38779	0.01596	6.76e-52	0.00595	4.96e-13	-0.6955	2.74e-214	-0.01069	1.01e-35	-0.6968	2.28e-214	-0.68006	8.94e-209	FALSE	FALSE	TRUE	FALSE	TRUE	TRUE
Lhx8_MA0705.1	Lhx8	MA0705.1	C_Prrx2	10426	0.21483	0.19825	0.20096	0.24597	0.10789	2.17e-113	0.10827	4.64e-107	-0.11309	3.96e-108	-0.0045	0.000507	-0.17762	9.93e-128	-0.17174	5.88e-125	FALSE	FALSE	FALSE	FALSE	FALSE	FALSE
NFKB2_MA0778.1	NFKB2	MA0778.1	C_NFKB1	10730	0.34788	0.3202	0.3269	0.23685	0.0768	3.17e-90	0.05134	2.12e-71	0.4265	6.38e-164	-0.02874	5.35e-46	0.38856	6.63e-160	0.39919	3.7e-163	FALSE	FALSE	FALSE	FALSE	FALSE	FALSE
CEBPE_MA0837.1	CEBPE	MA0837.1	C_CEBPE	5563	0.23348	0.22608	0.22503	0.30533	-0.00474	4.4e-05	0.03092	9.13e-42	-0.31888	6.89e-136	0.0352	2.18e-50	-0.31777	9.71e-136	-0.33197	1.31e-137	FALSE	FALSE	FALSE	FALSE	FALSE	FALSE
Gli2_MA0734.3	Gli2	MA0734.3	C_Gli2	36590	0.33638	0.32057	0.33455	0.25274	0.01279	1.55e-46	-0.05575	8.59e-101	0.34887	3.17e-181	-0.0683	2.15e-112	0.34768	4.44e-181	0.37642	3.41e-183	FALSE	FALSE	FALSE	TRUE	FALSE	FALSE
RFX2_MA0600.2	RFX2	MA0600.2	C_RFX2	15972	0.32736	0.3696	0.35764	0.3135	-0.26116	1.68e-151	-0.20526	6.35e-140	0.06086	2.82e-89	0.07167	8.62e-92	0.21496	2.29e-143	0.17411	2.65e-134	TRUE	TRUE	FALSE	TRUE	FALSE	FALSE
FosJun_MA0099.1	Fos::Jun	MA0099.1	C_FOSL1::JUN	34083	0.18072	0.18309	0.18238	0.37614	-0.00553	3.92e-19	-0.00878	2.6e-32	-0.61973	5.49e-203	-0.0032	8.69e-14	-0.61008	2.59e-202	-0.59995	2.08e-210	FALSE	FALSE	TRUE	FALSE	TRUE	TRUE
GBX1_MA0889.1	GBX1	MA0889.1	C_GBX2	8419	0.23282	0.21054	0.21525	0.24632	0.13821	1.84e-112	0.13501	7.46e-114	-0.02831	2.81e-48	-0.00838	7.12e-12	-0.11037	6.55e-101	-0.10349	3.41e-101	FALSE	FALSE	FALSE	FALSE	FALSE	FALSE
FOSL2JUND_MA1144.1	FOSL2::JUND	MA1144.1	C_FOSL1::JUN	34958	0.17084	0.17199	0.17238	0.39493	0.01182	1.96e-38	0.00255	4.01e-08	-0.73306	4.7e-213	-0.00979	5.82e-35	-0.72972	7.4e-213	-0.71282	1.28e-209	FALSE	FALSE	TRUE	FALSE	TRUE	TRUE
GLI2_MA0734.2	GLI2	MA0734.2	C_GLI3	30957	0.34125	0.32677	0.33847	0.26685	0.00619	6.21e-23	-0.04828	3.66e-97	0.29269	1.76e-180	-0.05435	9.66e-98	0.2943	4.43e-171	0.31783	8.59e-175	FALSE	FALSE	FALSE	FALSE	FALSE	FALSE
THAP11_MA1573.1	THAP11	MA1573.1	C_THAP11	30055	0.3388	0.32969	0.33041	0.31803	-0.02245	1.53e-62	-0.01495	1.16e-47	0.0358	5.02e-84	0.00815	7.77e-24	0.04986	9.79e-97	0.04495	1.06e-93	FALSE	FALSE	FALSE	FALSE	FALSE	FALSE
ZNF140_MA1589.1	ZNF140	MA1589.1	C_ZNF140	25973	0.25732	0.25863	0.25836	0.28299	-0.06161	1.61e-98	-0.05469	4.15e-92	-0.08188	2.06e-111	0.00938	9.96e-33	-0.04521	1.36e-93	-0.04934	9.96e-90	FALSE	FALSE	FALSE	FALSE	FALSE	FALSE
ZNF354C_MA0130.1	ZNF354C	MA0130.1	C_ZNF354C	44506	0.24516	0.24602	0.24958	0.25911	-0.03726	7.46e-94	-0.06053	2.76e-111	-0.03398	7.51e-85	-0.02178	8.97e-70	-0.01157	1.14e-44	0.00121	0.00179	FALSE	FALSE	FALSE	FALSE	FALSE	FALSE
Hoxd9_MA0913.1	Hoxd9	MA0913.1	C_Hoxd9	22545	0.15531	0.14383	0.14118	0.23455	0.08339	7.14e-112	0.11562	1.36e-122	-0.36326	1.23e-169	0.0278	3.97e-61	-0.4171	3.43e-182	-0.42768	1.13e-179	FALSE	FALSE	FALSE	FALSE	FALSE	FALSE
NKX6-2_MA0675.1	NKX6-2	MA0675.1	C_MNX1	14325	0.18579	0.16932	0.16973	0.23324	0.12078	1.05e-117	0.12727	3.51e-116	-0.177	6.55e-132	0.00134	0.837	-0.25107	4.69e-148	-0.24768	4.06e-145	FALSE	FALSE	FALSE	FALSE	FALSE	FALSE
NFKB1_MA0105.1	NFKB1	MA0105.1	C_NFKB1	20118	0.31759	0.30174	0.30386	0.24677	0.01788	1.75e-41	0.0193	2.05e-49	0.27401	1.99e-157	0.0004	0.843	0.26705	1.12e-159	0.26402	3.46e-159	FALSE	FALSE	FALSE	FALSE	FALSE	FALSE
Stat2_MA1623.1	Stat2	MA1623.1	C_Stat2	78642	0.18743	0.19245	0.18309	0.24835	-0.05172	4.19e-119	0.02212	2.49e-86	-0.29846	1.43e-190	0.07576	1.85e-137	-0.26712	4.6e-187	-0.30696	8.3e-191	FALSE	FALSE	FALSE	TRUE	FALSE	FALSE
Ets1_MA0098.2	Ets1	MA0098.2	C_Ets1	70830	0.28233	0.28361	0.28231	0.28738	-0.07354	1.05e-130	-0.06084	1.38e-125	-0.01566	2.23e-64	0.01582	2.48e-65	0.02822	1.76e-88	0.01943	1.63e-67	FALSE	FALSE	FALSE	FALSE	FALSE	FALSE
Dlx4_MA0881.1	Dlx4	MA0881.1	C_Msx3	9964	0.19815	0.18153	0.18214	0.24676	0.09963	3.69e-100	0.10605	2.13e-102	-0.18144	6.81e-129	0.0019	0.0287	-0.24332	3.38e-142	-0.24047	6.73e-141	FALSE	FALSE	FALSE	FALSE	FALSE	FALSE
HNF1B_MA0153.2	HNF1B	MA0153.2	C_HNF1A	10851	0.15644	0.13539	0.1342	0.22837	0.18291	1.19e-129	0.20302	6.19e-133	-0.32663	6.31e-159	0.01228	1.55e-22	-0.44284	5.31e-172	-0.44387	4.22e-172	TRUE	TRUE	FALSE	FALSE	FALSE	FALSE
ETV1_MA0761.2	ETV1	MA0761.2	C_Ets1	61108	0.26283	0.26568	0.26384	0.28637	-0.07476	1.29e-123	-0.06071	1.54e-115	-0.07469	1.19e-126	0.01712	2.87e-66	-0.03002	3.52e-87	-0.03881	5.58e-99	FALSE	FALSE	FALSE	FALSE	FALSE	FALSE
Hoxb5_MA0904.1	Hoxb5	MA0904.1	C_Hoxb5	12693	0.18297	0.16427	0.16364	0.23917	0.14697	1.35e-125	0.17001	2.46e-125	-0.22282	7.51e-144	0.01659	5.65e-31	-0.31436	4.39e-155	-0.31769	1.54e-155	FALSE	TRUE	FALSE	FALSE	FALSE	FALSE
MEF2A_MA0052.2	MEF2A	MA0052.2	C_MEF2A	50118	0.14973	0.1668	0.15733	0.28262	-0.11144	1.44e-144	-0.03779	4.5e-95	-0.5708	6.89e-208	0.07931	9.99e-120	-0.49148	3.74e-209	-0.53272	9.02e-212	TRUE	FALSE	TRUE	TRUE	TRUE	TRUE
NFKB1_MA0105.3	NFKB1	MA0105.3	C_NFKB1	29636	0.26196	0.25682	0.25614	0.25425	-0.02287	5.08e-65	-0.01232	3.31e-36	0.04227	1.98e-85	0.01119	1.69e-39	0.05671	4.4e-99	0.05021	6.83e-94	FALSE	FALSE	FALSE	FALSE	FALSE	FALSE
ETV5FOXI1_MA1946.1	ETV5::FOXI1	MA1946.1	C_FOXO1::ELK1	30840	0.24991	0.25348	0.25258	0.27832	-0.07197	1.26e-112	-0.05495	1.86e-103	-0.08984	2.76e-124	0.01984	4.34e-61	-0.04614	1e-95	-0.05638	1.64e-99	FALSE	FALSE	FALSE	FALSE	FALSE	FALSE
Gata4_MA0482.1	Gata4	MA0482.1	C_GATA6	22364	0.18294	0.18332	0.18065	0.2552	-0.021	3.34e-52	-0.00269	1.35e-05	-0.29724	7.1e-167	0.01884	2.7e-46	-0.2823	5.16e-166	-0.28967	4.02e-167	FALSE	FALSE	FALSE	FALSE	FALSE	FALSE
CDX1_MA0878.3	CDX1	MA0878.3	C_HOXA10	17170	0.16736	0.16147	0.15867	0.24939	0.03257	1.91e-62	0.0586	1.84e-90	-0.35798	2.14e-167	0.02364	7.28e-51	-0.37805	7.89e-168	-0.38645	1.14e-170	FALSE	FALSE	FALSE	FALSE	FALSE	FALSE
EGR1_MA0162.3	EGR1	MA0162.3	C_EGR1	22617	0.52641	0.47156	0.4829	0.34321	0.1145	4.98e-127	0.10748	5.19e-120	0.49156	6.12e-186	-0.0116	7.61e-29	0.44063	3.11e-181	0.44111	2.79e-181	FALSE	FALSE	FALSE	FALSE	FALSE	FALSE
ZNF416_MA1979.1	ZNF416	MA1979.1	C_ZNF416	36682	0.2825	0.28524	0.28982	0.25263	-0.06787	5.62e-112	-0.09028	5.31e-124	0.16379	1.98e-150	-0.01965	8.29e-62	0.20499	9.28e-158	0.21209	3.14e-159	FALSE	TRUE	FALSE	FALSE	FALSE	FALSE
FOSL2JUND_MA1145.1	FOSL2::JUND	MA1145.1	C_JUNB	12204	0.37422	0.361	0.36408	0.36383	-0.01054	1.93e-22	-0.01086	2.68e-24	-0.09292	8.71e-100	-9e-05	0.419	-0.08697	5.92e-97	-0.08533	3.86e-96	FALSE	FALSE	FALSE	FALSE	FALSE	FALSE
SIX1_MA1118.1	SIX1	MA1118.1	C_SIX1	19010	0.27086	0.27096	0.2641	0.2522	0.02084	1.62e-48	0.03534	1.68e-72	-0.09103	6.67e-111	0.01324	8.07e-37	-0.10182	1.98e-116	-0.1076	8.63e-119	FALSE	FALSE	FALSE	FALSE	FALSE	FALSE
TBX18_MA1565.1	TBX18	MA1565.1	C_TBX18	32802	0.26639	0.2512	0.25794	0.26509	0.05142	3.22e-99	0.01535	1.01e-51	0.02922	8.16e-77	-0.0381	4.22e-89	-0.00035	0.186	0.02161	1.82e-63	FALSE	FALSE	FALSE	FALSE	FALSE	FALSE
SPI1_MA0080.4	SPI1	MA0080.4	C_SPI1	33399	0.21942	0.21784	0.2137	0.26909	-0.04696	3.53e-96	-0.00227	0.00395	-0.2226	2.1e-163	0.04651	2.88e-93	-0.19474	1.17e-157	-0.2184	1.74e-163	FALSE	FALSE	FALSE	FALSE	FALSE	FALSE
NFIX_MA0671.1	NFIX	MA0671.1	C_NFIC	30292	0.22719	0.22777	0.23437	0.29308	-0.01413	3.82e-44	-0.05176	4.85e-95	-0.19238	4.42e-151	-0.03677	1.89e-79	-0.18309	5.83e-149	-0.15855	8.41e-143	FALSE	FALSE	FALSE	FALSE	FALSE	FALSE
GSX2_MA0893.2	GSX2	MA0893.2	C_DRGX	11074	0.2078	0.18659	0.18916	0.2373	0.14845	1.71e-120	0.15498	3.29e-123	-0.09009	3.87e-101	0.00077	0.112	-0.179	3.64e-123	-0.17553	1.37e-129	FALSE	FALSE	FALSE	FALSE	FALSE	FALSE
MEIS2_MA0774.1	MEIS2	MA0774.1	C_Meis1	29625	0.27769	0.2649	0.27123	0.2707	0.0519	1.87e-98	0.00802	6.01e-25	0.06946	4.24e-105	-0.04617	1.38e-90	0.03947	7.14e-85	0.06504	1.36e-106	FALSE	FALSE	FALSE	FALSE	FALSE	FALSE
ZNF610_MA1713.1	ZNF610	MA1713.1	C_ZNF610	51162	0.5939	0.53112	0.53271	0.34878	0.16788	6.39e-164	0.21277	4.14e-174	0.77731	3.9e-228	0.03867	1.45e-93	0.69252	3.57e-223	0.66205	3.06e-221	TRUE	TRUE	TRUE	FALSE	TRUE	TRUE
GATA2_MA0036.1	GATA2	MA0036.1	C_GATA2	116553	0.21883	0.21905	0.22008	0.25496	-0.0352	2.77e-105	-0.03941	2.27e-120	-0.13441	7.52e-164	-0.00297	1.93e-17	-0.11266	3.02e-161	-0.10859	1.11e-154	FALSE	FALSE	FALSE	FALSE	FALSE	FALSE
RUNX3_MA0684.2	RUNX3	MA0684.2	C_RUNX3	22781	0.2199	0.21055	0.2104	0.25391	0.01327	1.64e-36	0.03072	3.43e-65	-0.13035	1.17e-123	0.01634	2.63e-43	-0.13824	1.35e-133	-0.14452	5.92e-130	FALSE	FALSE	FALSE	FALSE	FALSE	FALSE
PAX5_MA0014.2	PAX5	MA0014.2	C_PAX5	23962	0.35689	0.33937	0.34413	0.28995	0.00745	5.02e-19	-0.01015	3.04e-29	0.23127	2.12e-154	-0.01801	5.42e-45	0.23043	3.04e-154	0.23768	1.52e-156	FALSE	FALSE	FALSE	FALSE	FALSE	FALSE
MAX_MA0058.3	MAX	MA0058.3	C_MNT	10312	0.39749	0.36517	0.37419	0.27496	0.05686	3.25e-77	0.02121	3e-35	0.36945	2.34e-158	-0.03834	2.73e-65	0.34126	1.28e-158	0.35974	6.88e-161	FALSE	FALSE	FALSE	FALSE	FALSE	FALSE
Foxd3_MA0041.1	Foxd3	MA0041.1	C_Foxd3	42788	0.15895	0.14585	0.1388	0.22049	0.07763	1.89e-114	0.15893	3.6e-148	-0.28428	3.32e-179	0.07828	4.07e-118	-0.33429	2.39e-180	-0.37533	1.3e-186	FALSE	TRUE	FALSE	TRUE	FALSE	FALSE
Msx3_MA0709.1	Msx3	MA0709.1	C_Msx3	11754	0.21902	0.20101	0.20375	0.25147	0.10508	4.83e-103	0.09515	3.15e-105	-0.10884	3.23e-104	-0.01484	9.91e-37	-0.17228	2.02e-130	-0.16123	4.92e-121	FALSE	FALSE	FALSE	FALSE	FALSE	FALSE
RFX4_MA0799.2	RFX4	MA0799.2	C_RFX4	10934	0.33246	0.35011	0.34625	0.31126	-0.14612	4.79e-123	-0.11498	7.43e-113	0.10798	3.8e-103	0.03898	4.71e-64	0.19661	3.83e-138	0.17249	2.37e-123	TRUE	TRUE	FALSE	FALSE	FALSE	FALSE
PROX1_MA0794.1	PROX1	MA0794.1	C_PROX1	9668	0.25442	0.24877	0.24527	0.28444	-0.02458	3.01e-44	0.00533	1.93e-07	-0.12435	8.92e-107	0.03041	3.41e-48	-0.11016	2.26e-105	-0.12514	4.81e-107	FALSE	FALSE	FALSE	FALSE	FALSE	FALSE
SOX8_MA0868.1	SOX8	MA0868.1	C_SOX8	25499	0.19328	0.19862	0.19605	0.2629	-0.0413	5.69e-86	-0.02668	6.14e-67	-0.2494	1.37e-164	0.01584	7.14e-43	-0.2223	4.08e-157	-0.22712	5.04e-158	FALSE	FALSE	FALSE	FALSE	FALSE	FALSE
CDX1_MA0878.2	CDX1	MA0878.2	C_HOXA10	17575	0.16082	0.15367	0.15116	0.24467	0.04696	1.11e-80	0.0693	1.28e-97	-0.37592	1.57e-175	0.01944	8.96e-54	-0.40431	5.56e-174	-0.41108	1.08e-174	FALSE	FALSE	FALSE	FALSE	FALSE	FALSE
ZNF317_MA1593.1	ZNF317	MA1593.1	C_ZNF317	47432	0.22687	0.24429	0.23944	0.27661	-0.11534	9.04e-139	-0.09655	3.66e-140	-0.12597	1.19e-148	0.02356	1.04e-74	-0.05571	3.04e-115	-0.0677	1.18e-123	TRUE	TRUE	FALSE	FALSE	FALSE	FALSE
EMX2_MA0886.1	EMX2	MA0886.1	C_DRGX	7557	0.20604	0.18448	0.18692	0.23502	0.15239	1.08e-110	0.16561	1.35e-115	-0.07698	4.69e-88	0.00694	2.27e-07	-0.16928	2.59e-121	-0.16923	2.86e-118	FALSE	FALSE	FALSE	FALSE	FALSE	FALSE
Vdr_MA0693.3	Vdr	MA0693.3	C_Vdr	24033	0.20719	0.19012	0.1951	0.24707	0.08811	5.64e-110	0.06247	2.56e-101	-0.15259	1.63e-133	-0.02891	2.73e-74	-0.20622	7.93e-151	-0.18531	3.79e-144	FALSE	FALSE	FALSE	FALSE	FALSE	FALSE
Pitx1_MA0682.1	Pitx1	MA0682.1	C_OTX2	15341	0.20705	0.1952	0.19478	0.2422	0.04679	2.6e-76	0.05177	3.3e-80	-0.13965	3.99e-124	0.00296	0.00255	-0.16807	5.34e-132	-0.16759	2.65e-131	FALSE	FALSE	FALSE	FALSE	FALSE	FALSE
PATZ1_MA1961.1	PATZ1	MA1961.1	C_PATZ1	111248	0.51984	0.47184	0.4793	0.33012	0.12323	3.31e-158	0.12992	2.05e-163	0.60974	4.07e-232	0.00166	2.69e-05	0.54783	2.8e-229	0.54032	1.1e-228	TRUE	TRUE	TRUE	FALSE	TRUE	TRUE
EMX1_MA0612.1	EMX1	MA0612.1	C_DRGX	10456	0.20548	0.18477	0.18654	0.23716	0.15215	4.56e-117	0.16423	1.52e-121	-0.0869	1.13e-97	0.0053	3.67e-12	-0.17769	2.58e-128	-0.17673	5.22e-126	FALSE	FALSE	FALSE	FALSE	FALSE	FALSE
Rhox11_MA0629.1	Rhox11	MA0629.1	C_Rhox11	15197	0.21317	0.21593	0.21145	0.27111	-0.04254	1.89e-72	-0.01364	1.2e-29	-0.20153	4.77e-144	0.0303	1.5e-61	-0.1757	3.78e-138	-0.18922	2.45e-141	FALSE	FALSE	FALSE	FALSE	FALSE	FALSE
Foxq1_MA0040.1	Foxq1	MA0040.1	C_Foxq1	20850	0.16967	0.16619	0.16207	0.23334	0.01579	1.91e-36	0.05586	3.26e-88	-0.28611	7.94e-170	0.0389	1.45e-74	-0.29477	4.22e-171	-0.31287	4.7e-168	FALSE	FALSE	FALSE	FALSE	FALSE	FALSE
Hoxc9_MA0485.1	Hoxc9	MA0485.1	C_PBX2	18333	0.17682	0.17055	0.16756	0.26573	0.03524	6.4e-69	0.0765	1.43e-113	-0.36911	7.62e-172	0.03932	9.68e-81	-0.39165	5.36e-174	-0.4073	4.53e-176	FALSE	FALSE	FALSE	FALSE	FALSE	FALSE
ZNF148_MA1653.1	ZNF148	MA1653.1	C_PATZ1	108392	0.46753	0.42985	0.43727	0.30985	0.09508	3.88e-142	0.08879	5.76e-139	0.52481	8.65e-224	-0.01057	2.62e-54	0.47728	5.9e-221	0.47715	1.07e-219	FALSE	FALSE	TRUE	FALSE	TRUE	TRUE
MYF6_MA0667.1	MYF6	MA0667.1	C_Tcf21	18510	0.21817	0.22168	0.21691	0.25107	-0.04435	1.08e-78	-0.01262	7.94e-31	-0.09127	4.1e-115	0.03319	9.62e-74	-0.06348	1.2e-99	-0.08119	8.32e-103	FALSE	FALSE	FALSE	FALSE	FALSE	FALSE
Rfx6_MA1724.1	Rfx6	MA1724.1	C_Rfx6	30956	0.28884	0.30585	0.30166	0.28731	-0.11942	2e-131	-0.10672	9.13e-131	0.02839	2.33e-71	0.01906	6.36e-53	0.1	6.44e-125	0.08872	1.34e-119	TRUE	TRUE	FALSE	FALSE	FALSE	FALSE
FOXP1_MA0481.2	FOXP1	MA0481.2	C_FOXN3	25886	0.20475	0.20887	0.20466	0.23796	-0.04645	5.11e-83	-0.01121	2.82e-38	-0.12106	2.92e-127	0.03681	1.79e-74	-0.09183	1.86e-118	-0.11089	1.42e-126	FALSE	FALSE	FALSE	FALSE	FALSE	FALSE
Shox2_MA0720.1	Shox2	MA0720.1	C_Prrx2	10525	0.20369	0.18651	0.18959	0.24079	0.11986	1.39e-107	0.11777	6.22e-109	-0.1384	1.25e-119	-0.00791	1.41e-15	-0.21026	1.73e-137	-0.20204	4.95e-129	FALSE	FALSE	FALSE	FALSE	FALSE	FALSE
NR6A1_MA1541.1	NR6A1	MA1541.1	C_NR6A1	20305	0.23333	0.20594	0.21185	0.22818	0.12245	1.89e-126	0.08637	6.09e-110	0.01215	1.65e-30	-0.04053	4.64e-74	-0.05991	4.89e-98	-0.03523	3.24e-76	FALSE	FALSE	FALSE	FALSE	FALSE	FALSE
PRRX2_MA0075.3	PRRX2	MA0075.3	C_Prrx2	13645	0.19973	0.18239	0.18427	0.24087	0.12357	4.81e-116	0.12875	9.37e-118	-0.15451	4.09e-123	-0.00056	0.323	-0.22929	4.88e-140	-0.22464	4.2e-139	FALSE	FALSE	FALSE	FALSE	FALSE	FALSE
Ar_MA0007.3	Ar	MA0007.3	C_AR	15289	0.25214	0.25786	0.26194	0.27495	-0.06647	1.97e-98	-0.08634	9.79e-108	-0.04002	6.22e-70	-0.0171	8.45e-34	-0.00075	0.000899	0.00912	1.34e-11	FALSE	TRUE	FALSE	FALSE	FALSE	FALSE
ZNF768_MA1731.1	ZNF768	MA1731.1	C_ZNF768	68446	0.29071	0.2888	0.2919	0.26541	-0.03784	7.32e-103	-0.05693	5.41e-120	0.1343	1.54e-156	-0.01751	2.94e-72	0.1581	7.43e-160	0.16568	7.19e-162	FALSE	FALSE	FALSE	FALSE	FALSE	FALSE
EMX1_MA0612.2	EMX1	MA0612.2	C_DRGX	10341	0.18556	0.16733	0.16695	0.235	0.14157	1.92e-118	0.15744	1.34e-120	-0.1803	4.34e-129	0.00918	1.25e-15	-0.26805	4.01e-146	-0.2682	2.14e-146	FALSE	FALSE	FALSE	FALSE	FALSE	FALSE
RARARXRA_MA0159.1	RARA::RXRA	MA0159.1	C_RARA::RXRA	22589	0.28356	0.25293	0.26342	0.23582	0.12738	7.11e-132	0.06185	9.17e-101	0.19199	2.27e-149	-0.06972	1.46e-102	0.11907	7.4e-126	0.15708	1.07e-140	FALSE	FALSE	FALSE	TRUE	FALSE	FALSE
SCRT2_MA0744.2	SCRT2	MA0744.2	C_SCRT2	21051	0.25191	0.24391	0.24194	0.25596	0.01372	1.15e-30	0.02445	2.33e-57	0.02349	1.2e-59	0.00988	1.33e-25	0.01625	3.47e-43	0.01077	7.6e-30	FALSE	FALSE	FALSE	FALSE	FALSE	FALSE
RFX5_MA0510.2	RFX5	MA0510.2	C_RFX2	17629	0.32412	0.36131	0.35201	0.31184	-0.24461	1.57e-150	-0.19936	3.64e-140	0.05991	9.36e-95	0.05912	6.76e-93	0.2037	4.38e-148	0.16961	3.85e-140	TRUE	TRUE	FALSE	TRUE	FALSE	FALSE
GRHL1_MA0647.1	GRHL1	MA0647.1	C_GRHL2	8108	0.20668	0.20172	0.1982	0.24041	-0.00262	0.000104	0.03132	8.79e-52	-0.15749	3.3e-117	0.03377	5.26e-53	-0.15437	2.38e-116	-0.17214	5.1e-121	FALSE	FALSE	FALSE	FALSE	FALSE	FALSE
THRB_MA1576.1	THRB	MA1576.1	C_THRB	22804	0.27437	0.25127	0.25693	0.23999	0.08421	3.84e-114	0.05076	7.11e-92	0.14273	3.46e-135	-0.03658	5.37e-80	0.09517	8.06e-118	0.11487	5.31e-129	FALSE	FALSE	FALSE	FALSE	FALSE	FALSE
IRF1_MA0050.1	IRF1	MA0050.1	C_IRF1	38448	0.21572	0.21504	0.2066	0.24688	-0.00742	6.15e-21	0.05994	9.99e-114	-0.20971	1.74e-154	0.06725	1.23e-108	-0.2056	1.82e-168	-0.23986	1.57e-172	FALSE	FALSE	FALSE	TRUE	FALSE	FALSE
MEIS2_MA1640.1	MEIS2	MA1640.1	C_PBX2	22098	0.15568	0.14668	0.14402	0.25554	0.06608	7.31e-99	0.10281	1.47e-118	-0.43304	3.25e-181	0.03371	1.02e-73	-0.47611	2.5e-185	-0.48767	2.32e-186	FALSE	FALSE	FALSE	FALSE	FALSE	FALSE
PRDM1_MA0508.1	PRDM1	MA0508.1	C_PRDM1	69194	0.20585	0.20182	0.19943	0.24922	-0.00638	3.51e-32	0.02016	2.59e-72	-0.16934	1.22e-164	0.02639	5.98e-85	-0.16582	2.5e-161	-0.17817	8.16e-167	FALSE	FALSE	FALSE	FALSE	FALSE	FALSE
HOXD12_MA0873.1	HOXD12	MA0873.1	C_HOXB9	6932	0.18554	0.17462	0.17274	0.2644	0.06191	9.85e-70	0.08442	3.66e-83	-0.33642	1.7e-145	0.02	2.68e-31	-0.37413	4.44e-150	-0.38011	9.18e-151	FALSE	FALSE	FALSE	FALSE	FALSE	FALSE
HOXB4_MA1499.1	HOXB4	MA1499.1	C_HOXA4	10662	0.18262	0.16107	0.16382	0.23492	0.16326	7.95e-124	0.15127	2.52e-118	-0.21661	2.27e-140	-0.01795	1.46e-35	-0.31699	1.16e-156	-0.30116	1.81e-154	FALSE	FALSE	FALSE	FALSE	FALSE	FALSE
ELF5_MA0136.2	ELF5	MA0136.2	C_ELF1	25582	0.34281	0.3327	0.33218	0.32162	-0.04301	5.18e-78	-0.02119	5.31e-56	0.00489	7.86e-14	0.02331	6.01e-56	0.03056	8.41e-72	0.01774	1.83e-50	FALSE	FALSE	FALSE	FALSE	FALSE	FALSE
ZBTB32_MA1580.1	ZBTB32	MA1580.1	C_ZBTB32	20082	0.21553	0.22056	0.22952	0.24191	-0.04482	2.35e-79	-0.09081	2.73e-109	-0.03106	1.77e-80	-0.045	2.62e-82	-0.00408	1.98e-07	0.02093	6.37e-65	FALSE	TRUE	FALSE	FALSE	FALSE	FALSE
Isl1_MA1608.1	Isl1	MA1608.1	C_Isl1	11097	0.21375	0.19555	0.19967	0.23348	0.1035	1.54e-106	0.08028	2.89e-98	-0.06922	5.69e-88	-0.02755	1.31e-52	-0.12945	8.07e-115	-0.1113	2.53e-108	FALSE	FALSE	FALSE	FALSE	FALSE	FALSE
FOXO1ELK3_MA1955.1	FOXO1::ELK3	MA1955.1	C_FOXO1::ELK1	30700	0.23208	0.23454	0.23084	0.27153	-0.06519	2.61e-107	-0.0274	2.27e-73	-0.15744	1.96e-143	0.0401	2.46e-88	-0.11768	6.65e-131	-0.13832	4.21e-137	FALSE	FALSE	FALSE	FALSE	FALSE	FALSE
ZNF549_MA1728.1	ZNF549	MA1728.1	C_ZNF549	56769	0.32779	0.32446	0.32807	0.26866	-0.04247	2.08e-104	-0.06315	2.83e-121	0.26299	2.16e-184	-0.01917	8.04e-69	0.29035	3.05e-183	0.29589	1.84e-189	FALSE	FALSE	FALSE	FALSE	FALSE	FALSE
ETV5_MA0765.2	ETV5	MA0765.2	C_Ets1	23542	0.44687	0.42295	0.42611	0.35563	-0.01417	4.03e-37	-8e-05	0.61	0.20082	2.29e-153	0.01431	6.89e-32	0.21234	8.96e-156	0.2025	1e-153	FALSE	FALSE	FALSE	FALSE	FALSE	FALSE
En1_MA0027.1	En1	MA0027.1	C_En1	14039	0.24465	0.2392	0.24064	0.25814	6e-05	0.203	-0.0094	9.13e-17	-0.04108	5.69e-71	-0.00962	2.36e-20	-0.04037	3.06e-70	-0.03388	6.1e-63	FALSE	FALSE	FALSE	FALSE	FALSE	FALSE
PBX2_MA1113.2	PBX2	MA1113.2	C_PBX2	23405	0.15864	0.14688	0.14472	0.25077	0.08145	2.48e-113	0.11396	3.98e-121	-0.39743	1.77e-185	0.02926	4.31e-71	-0.45176	1.96e-183	-0.46013	3.17e-184	FALSE	FALSE	FALSE	FALSE	FALSE	FALSE
TBX21_MA0690.1	TBX21	MA0690.1	C_TBX18	22735	0.22248	0.21272	0.21679	0.25473	0.04247	1.84e-80	0.02134	4.87e-58	-0.08091	7.23e-113	-0.02308	4.67e-56	-0.10642	1.43e-124	-0.09042	1.39e-116	FALSE	FALSE	FALSE	FALSE	FALSE	FALSE
Nr2F6_MA0728.1	Nr2F6	MA0728.1	C_Nr2F6	18756	0.24039	0.20397	0.21233	0.21422	0.19361	1.51e-142	0.13187	1.21e-121	0.10597	3.17e-118	-0.06687	2e-102	-0.00822	3.55e-20	0.03152	1.66e-68	TRUE	FALSE	FALSE	TRUE	FALSE	FALSE
Olig2_MA1997.1	Olig2	MA1997.1	C_Myod1	33503	0.30327	0.31438	0.30933	0.24747	-0.10812	4.06e-131	-0.08836	5.17e-123	0.26579	4.27e-175	0.02511	2.59e-67	0.33301	8.62e-185	0.31301	3.97e-182	TRUE	TRUE	FALSE	FALSE	FALSE	FALSE
SHOX_MA0630.1	SHOX	MA0630.1	C_Prrx2	11201	0.19809	0.18035	0.18369	0.23635	0.12077	7.14e-113	0.12053	3.35e-113	-0.1563	4.51e-125	-0.00598	2.5e-07	-0.22915	1.59e-141	-0.22111	7.67e-139	FALSE	FALSE	FALSE	FALSE	FALSE	FALSE
FOSJUN_MA0099.3	FOS::JUN	MA0099.3	C_FOSL1::JUN	35675	0.17486	0.17557	0.17606	0.39133	0.01426	1.72e-44	0.00493	7.23e-15	-0.70881	5.65e-209	-0.00995	6.98e-33	-0.70758	6.71e-209	-0.69102	3.44e-210	FALSE	FALSE	TRUE	FALSE	TRUE	TRUE
Spi1_MA0080.6	Spi1	MA0080.6	C_SPI1	85280	0.24165	0.24208	0.24087	0.27058	-0.05345	5.4e-125	-0.03404	3.01e-99	-0.11137	4.58e-149	0.02131	7.38e-83	-0.07945	2.82e-144	-0.08993	1.77e-143	FALSE	FALSE	FALSE	FALSE	FALSE	FALSE
Pou5f1Sox2_MA0142.1	Pou5f1::Sox2	MA0142.1	C_Pou5f1::Sox2	38930	0.16714	0.16548	0.16244	0.26282	0.00442	3.43e-14	0.03897	1.46e-91	-0.38938	3.06e-189	0.03406	1.31e-84	-0.39241	5.81e-193	-0.40566	5.92e-191	FALSE	FALSE	FALSE	FALSE	FALSE	FALSE
Zic2_MA1629.1	Zic2	MA1629.1	C_Zic2	62650	0.30333	0.3078	0.30762	0.27371	-0.0768	1.37e-128	-0.08455	3.43e-135	0.17213	2.79e-167	-0.00449	1.44e-18	0.21857	6.34e-175	0.21775	1.04e-171	FALSE	TRUE	FALSE	FALSE	FALSE	FALSE
HOXD10_MA1506.1	HOXD10	MA1506.1	C_HOXB9	8930	0.18344	0.17239	0.17143	0.26335	0.05621	7.22e-71	0.07782	7.94e-85	-0.35474	1.93e-154	0.01957	3.32e-36	-0.38963	1.74e-158	-0.39404	1.56e-158	FALSE	FALSE	FALSE	FALSE	FALSE	FALSE
RARA_MA0730.1	RARA	MA0730.1	C_RARA	18892	0.27146	0.24038	0.24999	0.22137	0.14733	2.48e-128	0.07866	4.68e-101	0.19759	6.38e-142	-0.07398	1.06e-105	0.11253	5.89e-116	0.15365	3.61e-131	FALSE	FALSE	FALSE	TRUE	FALSE	FALSE
CDX1_MA0878.1	CDX1	MA0878.1	C_HOXA10	19905	0.15779	0.14834	0.14591	0.24097	0.06598	1.27e-103	0.09403	1.59e-117	-0.38365	1.89e-175	0.0245	3.04e-52	-0.42505	2.77e-177	-0.4342	9.21e-181	FALSE	FALSE	FALSE	FALSE	FALSE	FALSE
CTCF_MA1929.1	CTCF	MA1929.1	C_CTCF	61017	0.38281	0.36242	0.35743	0.34956	0.02628	1.41e-82	0.07095	1.26e-123	0.13191	7.86e-151	0.04314	4.32e-102	0.11855	2.27e-146	0.0933	4.92e-136	FALSE	FALSE	FALSE	FALSE	FALSE	FALSE
KLF4_MA0039.4	KLF4	MA0039.4	C_SP2	100707	0.43842	0.40447	0.41642	0.30486	0.07618	4.57e-142	0.04261	4.7e-114	0.45674	7.97e-216	-0.03689	2.19e-104	0.42074	7.09e-210	0.43435	1.15e-213	FALSE	FALSE	TRUE	FALSE	TRUE	TRUE
MAFGNFE2L1_MA0089.2	MAFG::NFE2L1	MA0089.2	C_MAFG::NFE2L1	40982	0.19362	0.19891	0.19923	0.33486	-0.03603	1.1e-89	-0.04016	9.32e-93	-0.45203	1.08e-195	-0.00279	1.12e-07	-0.42508	4.81e-197	-0.41626	3.78e-192	FALSE	FALSE	TRUE	FALSE	FALSE	FALSE
FOXC2_MA0846.1	FOXC2	MA0846.1	C_FOXC2	35215	0.16397	0.15264	0.14795	0.21735	0.07661	2.99e-120	0.13008	5.7e-139	-0.24837	7.44e-165	0.05029	5.5e-100	-0.2963	3.75e-169	-0.32102	1.17e-175	FALSE	FALSE	FALSE	TRUE	FALSE	FALSE
ELF1_MA0473.3	ELF1	MA0473.3	C_Ets1	58113	0.28081	0.2808	0.28045	0.2891	-0.06374	4.95e-120	-0.05566	3.25e-109	-0.03006	6.53e-87	0.01069	7.48e-49	0.00793	2.65e-33	0.00226	9.54e-10	FALSE	FALSE	FALSE	FALSE	FALSE	FALSE
SNAI2_MA0745.2	SNAI2	MA0745.2	C_TCF3	28509	0.28991	0.25602	0.26112	0.22502	0.14094	1.74e-138	0.10857	2.06e-125	0.28761	2.78e-169	-0.03875	6.54e-77	0.20788	7.03e-152	0.22661	1.39e-155	FALSE	FALSE	FALSE	FALSE	FALSE	FALSE
E2F4_MA0470.2	E2F4	MA0470.2	C_E2F2	3844	0.45037	0.3958	0.39884	0.35366	0.13392	7.2e-99	0.17177	1.14e-103	0.26427	4.39e-122	0.03349	1.02e-38	0.19325	8.04e-109	0.17302	3.7e-104	FALSE	TRUE	FALSE	FALSE	FALSE	FALSE
RARARXRG_MA1149.1	RARA::RXRG	MA1149.1	C_RARA::RXRG	19996	0.32642	0.28134	0.29329	0.22856	0.19957	3.71e-147	0.12454	2.25e-120	0.36631	8.72e-168	-0.08144	1.83e-106	0.25452	3.9e-153	0.29755	7.58e-159	TRUE	FALSE	FALSE	TRUE	FALSE	FALSE
MYCN_MA0104.4	MYCN	MA0104.4	C_MNT	10263	0.41688	0.38202	0.38979	0.28741	0.04832	4.89e-70	0.0238	8.25e-45	0.38267	2.83e-162	-0.02698	5.87e-42	0.36059	1.01e-159	0.37217	4.33e-160	FALSE	FALSE	FALSE	FALSE	FALSE	FALSE
Dlx3_MA0880.1	Dlx3	MA0880.1	C_Msx3	9964	0.19815	0.18153	0.18214	0.24676	0.09963	3.69e-100	0.10605	2.13e-102	-0.18144	6.81e-129	0.0019	0.0287	-0.24332	3.38e-142	-0.24047	6.73e-141	FALSE	FALSE	FALSE	FALSE	FALSE	FALSE
JUNJUNB_MA1132.1	JUN::JUNB	MA1132.1	C_FOSL1::JUN	29558	0.18425	0.18328	0.18436	0.39345	0.01358	2.32e-49	0.00159	0.000362	-0.67749	2.74e-208	-0.01255	3.69e-40	-0.67845	9.7e-209	-0.662	1.1e-207	FALSE	FALSE	TRUE	FALSE	TRUE	TRUE
RARG_MA1553.1	RARG	MA1553.1	C_RXRG	8535	0.29027	0.24055	0.25428	0.2374	0.20342	1.77e-126	0.14082	9.96e-111	0.17036	8.13e-124	-0.06864	3.64e-81	0.05449	1.24e-70	0.09266	1.15e-97	TRUE	FALSE	FALSE	TRUE	FALSE	FALSE
SNAI2_MA0745.1	SNAI2	MA0745.1	C_TCF3	29125	0.29077	0.26079	0.265	0.23308	0.119	7.04e-128	0.09049	7.9e-122	0.26535	2.48e-164	-0.03392	2.32e-81	0.199	6.41e-153	0.21474	3.25e-153	FALSE	FALSE	FALSE	FALSE	FALSE	FALSE
HOXA4_MA1496.1	HOXA4	MA1496.1	C_HOXA4	9657	0.19405	0.17325	0.17549	0.24301	0.14499	8.76e-117	0.13681	2.72e-114	-0.18343	2.81e-123	-0.01382	2.49e-32	-0.27229	2.89e-140	-0.25943	3.48e-138	FALSE	FALSE	FALSE	FALSE	FALSE	FALSE
FOXG1_MA0613.1	FOXG1	MA0613.1	C_FOXN3	21244	0.18898	0.18361	0.18095	0.223	0.0244	2.23e-58	0.05696	2.92e-94	-0.13847	5.46e-130	0.03103	7.96e-63	-0.15239	2.03e-133	-0.16744	1.88e-137	FALSE	FALSE	FALSE	FALSE	FALSE	FALSE
POU2F1_MA0785.1	POU2F1	MA0785.1	C_POU1F1	34462	0.17263	0.16771	0.16369	0.28648	0.03746	8.08e-89	0.08208	2.45e-120	-0.46212	8.29e-194	0.04268	1.41e-95	-0.48504	1.74e-202	-0.50296	4.81e-204	FALSE	FALSE	TRUE	FALSE	TRUE	FALSE
Nr1H2_MA1996.1	Nr1H2	MA1996.1	C_Nr1H2	20385	0.2532	0.21039	0.22083	0.19909	0.23718	3.48e-155	0.16845	3.52e-148	0.21638	1.04e-148	-0.07523	9.72e-97	0.07606	2.76e-106	0.11941	1.1e-125	TRUE	TRUE	FALSE	TRUE	FALSE	FALSE
MIXL1_MA0662.1	MIXL1	MA0662.1	C_Prrx2	12775	0.19178	0.17436	0.17507	0.23401	0.12452	3.07e-116	0.14152	4.1e-117	-0.17196	1.62e-128	0.011	1.5e-23	-0.24697	4e-144	-0.24865	1.41e-149	FALSE	FALSE	FALSE	FALSE	FALSE	FALSE
BATF_MA1634.1	BATF	MA1634.1	C_FOSL1::JUN	40495	0.17258	0.17391	0.17412	0.37997	0.00614	6.74e-22	-0.00154	0.0304	-0.67529	2.65e-214	-0.00798	3.93e-27	-0.67121	4.83e-214	-0.65669	4.69e-207	FALSE	FALSE	TRUE	FALSE	TRUE	TRUE
Nr2e3_MA0164.1	Nr2e3	MA0164.1	C_Nr2e3	22158	0.20413	0.21091	0.20827	0.27723	-0.08534	1.61e-109	-0.05959	1.96e-93	-0.27007	1.23e-155	0.02858	3.27e-66	-0.21827	2.08e-154	-0.23123	7.05e-157	FALSE	FALSE	FALSE	FALSE	FALSE	FALSE
PRDM1_MA0508.3	PRDM1	MA0508.3	C_PRDM1	61058	0.21852	0.21647	0.21492	0.25244	-0.02667	7.6e-83	-0.00976	2.32e-44	-0.12429	1.67e-145	0.01757	4e-69	-0.10811	8.84e-140	-0.11626	6.49e-143	FALSE	FALSE	FALSE	FALSE	FALSE	FALSE
HOXB3_MA0903.1	HOXB3	MA0903.1	C_DRGX	13709	0.19944	0.18101	0.18298	0.23951	0.1316	5.67e-118	0.13795	1.49e-120	-0.14038	8.9e-122	0.00093	0.0209	-0.22039	8.58e-146	-0.21656	4.78e-145	FALSE	FALSE	FALSE	FALSE	FALSE	FALSE
KLF3_MA1516.1	KLF3	MA1516.1	C_Klf12	33795	0.5828	0.51235	0.53408	0.38442	0.15694	1.66e-143	0.11653	7.97e-135	0.5824	3.67e-209	-0.0467	5.3e-96	0.50515	4.65e-192	0.52412	1.24e-204	FALSE	FALSE	TRUE	FALSE	TRUE	TRUE
ARGFX_MA1463.1	ARGFX	MA1463.1	C_MNX1	13346	0.16757	0.15236	0.14934	0.23199	0.13495	5.35e-117	0.17659	2.95e-133	-0.26437	1.97e-149	0.0348	6.68e-65	-0.34798	2.99e-161	-0.36271	7.65e-165	FALSE	TRUE	FALSE	FALSE	FALSE	FALSE
GATA1TAL1_MA0140.2	GATA1::TAL1	MA0140.2	C_GATA1::TAL1	19537	0.20665	0.20878	0.20799	0.26505	-0.0243	6.71e-58	-0.01728	2.03e-41	-0.20422	7.12e-145	0.00768	5.65e-19	-0.18836	2.16e-141	-0.18899	1.55e-141	FALSE	FALSE	FALSE	FALSE	FALSE	FALSE
THAP1_MA0597.1	THAP1	MA0597.1	C_THAP1	28095	0.337	0.32449	0.33076	0.27971	-0.01121	4.67e-37	-0.02683	8.55e-65	0.21206	9.56e-156	-0.01526	2.79e-40	0.22131	4.41e-155	0.22588	1.86e-158	FALSE	FALSE	FALSE	FALSE	FALSE	FALSE
MEF2A_MA0052.4	MEF2A	MA0052.4	C_MEF2A	57748	0.14206	0.15633	0.14647	0.27524	-0.09632	3.67e-144	-0.01397	6.48e-53	-0.58972	2.55e-221	0.08754	1.25e-134	-0.52088	1.48e-205	-0.56721	3.37e-209	TRUE	FALSE	TRUE	TRUE	TRUE	TRUE
Alx1_MA0854.1	Alx1	MA0854.1	C_Alx1	9820	0.18542	0.1659	0.16636	0.22988	0.15718	5.61e-125	0.18331	4.45e-123	-0.15923	1.55e-116	0.01975	2.44e-35	-0.25423	1.38e-136	-0.26022	5.37e-143	FALSE	TRUE	FALSE	FALSE	FALSE	FALSE
RFX3_MA0798.2	RFX3	MA0798.2	C_RFX2	30971	0.30595	0.33545	0.32968	0.29419	-0.18743	9.29e-157	-0.16653	1.19e-143	0.06864	5.23e-109	0.03153	1.61e-78	0.17875	7.71e-150	0.16023	3.72e-145	TRUE	TRUE	FALSE	FALSE	FALSE	FALSE
EBF1_MA0154.2	EBF1	MA0154.2	C_EBF1	47956	0.29998	0.29081	0.29572	0.25045	-0.00713	1.95e-28	-0.03472	1.85e-81	0.22208	2.94e-172	-0.0272	1.27e-76	0.22945	1.17e-168	0.24141	7.43e-176	FALSE	FALSE	FALSE	FALSE	FALSE	FALSE
THRB_MA1575.1	THRB	MA1575.1	C_THRB	11041	0.31965	0.28973	0.29965	0.23776	0.09308	1.3e-96	0.03554	2.4e-61	0.32507	1.11e-152	-0.06074	3.46e-79	0.27383	2.54e-145	0.30543	5.25e-150	FALSE	FALSE	FALSE	TRUE	FALSE	FALSE
Nkx2-1_MA1994.1	Nkx2-1	MA1994.1	C_Nkx2-1	20396	0.22511	0.22073	0.2202	0.2577	0.00922	7.96e-25	0.0088	1.62e-23	-0.18368	6.43e-142	-0.00102	0.615	-0.18903	3.78e-143	-0.18503	3.12e-142	FALSE	FALSE	FALSE	FALSE	FALSE	FALSE
Nr1h3Rxra_MA0494.1	Nr1h3::Rxra	MA0494.1	C_Nr1h3::Rxra	20850	0.26188	0.2416	0.24623	0.2466	0.07392	1.16e-102	0.0423	2.54e-76	0.05557	3.54e-98	-0.03438	3.75e-75	0.01346	1.75e-37	0.03288	3.07e-75	FALSE	FALSE	FALSE	FALSE	FALSE	FALSE
GATA5_MA0766.2	GATA5	MA0766.2	C_GATA6	14775	0.18963	0.18797	0.18642	0.25304	-0.00836	1.02e-14	-0.00131	0.335	-0.26354	7.36e-153	0.00706	1.14e-12	-0.25687	9.29e-152	-0.25792	6.21e-152	FALSE	FALSE	FALSE	FALSE	FALSE	FALSE
HES2_MA0616.2	HES2	MA0616.2	C_HEY1	10885	0.54305	0.48251	0.49457	0.3172	0.1353	1.68e-117	0.11206	1.88e-109	0.63297	3.72e-184	-0.02902	2.01e-55	0.5644	3.11e-173	0.57631	3.94e-174	FALSE	FALSE	TRUE	FALSE	TRUE	TRUE
GATA2_MA0036.2	GATA2	MA0036.2	C_GATA6	22106	0.17393	0.17436	0.17106	0.25529	-0.01751	3.22e-42	0.00318	0.000951	-0.34176	7.39e-171	0.02098	6.31e-53	-0.3285	2.79e-171	-0.33692	6.42e-175	FALSE	FALSE	FALSE	FALSE	FALSE	FALSE
EHF_MA0598.3	EHF	MA0598.3	C_Ets1	53831	0.26416	0.26496	0.26337	0.28888	-0.0685	8.46e-126	-0.04832	3.43e-109	-0.10727	4.35e-139	0.02273	7.59e-78	-0.06632	2.11e-118	-0.07783	2.77e-125	FALSE	FALSE	FALSE	FALSE	FALSE	FALSE
HMBOX1_MA0895.1	HMBOX1	MA0895.1	C_HMBOX1	9195	0.20971	0.21026	0.20675	0.25177	-0.0243	5.5e-43	0.00649	4.09e-07	-0.17941	4.05e-123	0.0311	6.73e-55	-0.16318	2.87e-118	-0.17835	7.26e-123	FALSE	FALSE	FALSE	FALSE	FALSE	FALSE
ERFFOXO1_MA1936.1	ERF::FOXO1	MA1936.1	C_ERF::FOXO1	37730	0.24513	0.24868	0.24667	0.27212	-0.06746	9.36e-111	-0.04534	2.18e-96	-0.08635	1.26e-128	0.0246	1.59e-65	-0.04557	4.15e-101	-0.05831	1.03e-111	FALSE	FALSE	FALSE	FALSE	FALSE	FALSE
NR2C2_MA1536.1	NR2C2	MA1536.1	C_Nr1H2	15299	0.24154	0.19979	0.20961	0.19882	0.24882	2.16e-153	0.18253	6.21e-140	0.16735	8.77e-133	-0.07234	1.08e-97	0.02009	1.12e-43	0.0626	3.27e-89	TRUE	TRUE	FALSE	TRUE	FALSE	FALSE
FOSL1_MA0477.1	FOSL1	MA0477.1	C_FOSL1::JUN	38368	0.17676	0.17917	0.17917	0.38821	0.00031	0.653	-0.00897	2.7e-33	-0.67263	3.47e-214	-0.0093	1.27e-29	-0.66404	1.24e-213	-0.64947	3.92e-208	FALSE	FALSE	TRUE	FALSE	TRUE	TRUE
ZNF93_MA1721.1	ZNF93	MA1721.1	C_ZNF93	51317	0.49685	0.45423	0.44976	0.31981	0.08794	3.68e-139	0.13516	5.88e-148	0.56754	2.98e-208	0.04411	7.7e-101	0.52854	3.43e-205	0.49749	1.38e-202	FALSE	TRUE	TRUE	FALSE	TRUE	TRUE
Nfatc1_MA0624.2	Nfatc1	MA0624.2	C_Nfatc2	41073	0.20804	0.21487	0.20835	0.26334	-0.05343	7.44e-104	-0.00548	1.31e-21	-0.27857	2.57e-178	0.04986	1.82e-99	-0.24584	2.48e-167	-0.27047	4.76e-177	FALSE	FALSE	FALSE	FALSE	FALSE	FALSE
E2F7_MA0758.1	E2F7	MA0758.1	C_E2F7	13495	0.30414	0.29949	0.29317	0.26857	0.0116	5.73e-23	0.05083	9.62e-77	-0.04273	9.34e-74	0.03887	3.68e-68	-0.04865	3.41e-79	-0.0679	2.63e-93	FALSE	FALSE	FALSE	FALSE	FALSE	FALSE
IRF1_MA0050.2	IRF1	MA0050.2	C_IRF1	79456	0.19101	0.18851	0.17947	0.24513	-0.01144	4.47e-56	0.06897	1.45e-127	-0.27568	2.75e-191	0.08084	1.31e-132	-0.26984	2.21e-187	-0.31269	1.5e-197	FALSE	FALSE	FALSE	TRUE	FALSE	FALSE
POU5F1B_MA0792.1	POU5F1B	MA0792.1	C_POU1F1	33772	0.1813	0.17736	0.17373	0.28864	0.02408	7e-69	0.06094	5.39e-104	-0.42429	2.09e-194	0.03559	8.16e-82	-0.43837	4.69e-192	-0.45263	2.77e-190	FALSE	FALSE	FALSE	FALSE	FALSE	FALSE
SCRT1_MA0743.2	SCRT1	MA0743.2	C_SCRT2	19378	0.24552	0.23134	0.23144	0.25273	0.05039	1.63e-88	0.05231	4.52e-90	0.005	3.53e-13	-0.00033	0.532	-0.02453	3.32e-56	-0.02335	5.74e-55	FALSE	FALSE	FALSE	FALSE	FALSE	FALSE
Tcf12_MA0521.1	Tcf12	MA0521.1	C_Myod1	48990	0.28946	0.29256	0.28924	0.25231	-0.06496	4.59e-116	-0.05213	3.24e-104	0.19278	9.08e-165	0.01593	1.82e-59	0.23434	2.59e-171	0.22115	1.13e-170	FALSE	FALSE	FALSE	FALSE	FALSE	FALSE
NR5A1_MA1540.2	NR5A1	MA1540.2	C_NR5A1	31334	0.25152	0.22624	0.23373	0.21456	0.11269	1.62e-129	0.0647	7.37e-106	0.16001	2.11e-149	-0.05146	1.93e-95	0.09552	2.7e-127	0.12398	1.04e-141	FALSE	FALSE	FALSE	FALSE	FALSE	FALSE
Creb3l2_MA0608.1	Creb3l2	MA0608.1	C_Creb3l2	9162	0.41972	0.37806	0.38882	0.31329	0.06225	1.2e-78	0.03374	8.05e-56	0.28238	2.99e-146	-0.03154	2.25e-51	0.25226	2.26e-141	0.26739	6.83e-144	FALSE	FALSE	FALSE	FALSE	FALSE	FALSE
Gabpa_MA0062.2	Gabpa	MA0062.2	C_ELK4	19943	0.54911	0.51126	0.5157	0.39267	0.02821	3.52e-66	0.04222	6.58e-82	0.38346	1.21e-171	0.01248	4.92e-36	0.37385	1.5e-170	0.36432	1.95e-169	FALSE	FALSE	FALSE	FALSE	FALSE	FALSE
KLF16_MA0741.1	KLF16	MA0741.1	C_KLF9	79059	0.49557	0.44866	0.46477	0.33801	0.1073	2.11e-149	0.07645	1.74e-134	0.4887	8.56e-215	-0.0355	2.36e-100	0.43581	1.38e-215	0.44905	3.71e-211	TRUE	FALSE	TRUE	FALSE	TRUE	TRUE
GRHL2_MA1105.1	GRHL2	MA1105.1	C_GRHL2	17301	0.20752	0.20897	0.20532	0.25311	-0.04173	5.64e-72	-0.0108	2.2e-21	-0.17254	1.03e-131	0.03213	6.65e-66	-0.14631	1.21e-124	-0.16262	3.56e-129	FALSE	FALSE	FALSE	FALSE	FALSE	FALSE
ETV5_MA0765.1	ETV5	MA0765.1	C_ELK4	9710	0.64666	0.59652	0.60515	0.42858	0.04454	1.48e-71	0.04958	4.43e-68	0.46629	6.36e-168	0.00322	0.00735	0.45154	3.87e-160	0.44426	7.67e-166	FALSE	FALSE	FALSE	FALSE	FALSE	FALSE
RELB_MA1117.1	RELB	MA1117.1	C_RELB	19915	0.2824	0.27046	0.2684	0.26279	0.00319	7.94e-06	0.02826	6.87e-59	0.07766	8.83e-108	0.02456	3.64e-59	0.07737	1.27e-107	0.06289	1.02e-93	FALSE	FALSE	FALSE	FALSE	FALSE	FALSE
LBX1_MA0618.1	LBX1	MA0618.1	C_DRGX	12330	0.18439	0.16975	0.16835	0.23647	0.10938	1.99e-110	0.12932	8.23e-117	-0.19972	2.52e-137	0.01469	5.48e-27	-0.26677	1.11e-149	-0.27055	6.68e-151	FALSE	FALSE	FALSE	FALSE	FALSE	FALSE
Lhx1_MA1518.2	Lhx1	MA1518.2	C_Lhx1	8651	0.20991	0.19276	0.19586	0.24948	0.11252	5.2e-102	0.11136	2.22e-106	-0.12901	6.87e-109	-0.0072	4.09e-12	-0.19674	3.86e-123	-0.18885	2.32e-121	FALSE	FALSE	FALSE	FALSE	FALSE	FALSE
ONECUT1_MA0679.1	ONECUT1	MA0679.1	C_ONECUT1	11366	0.15013	0.13594	0.13177	0.23576	0.08906	1.52e-100	0.14356	1.87e-120	-0.42495	1.06e-163	0.05122	6.29e-72	-0.48377	2.82e-169	-0.5076	2.41e-171	FALSE	FALSE	FALSE	TRUE	TRUE	TRUE
HSF1_MA0486.1	HSF1	MA0486.1	C_HSF1	35233	0.23437	0.23945	0.23547	0.26951	-0.089	4.26e-127	-0.05666	3.05e-108	-0.12294	4.03e-136	0.03534	8.18e-89	-0.06974	3.87e-114	-0.08856	7.4e-123	FALSE	FALSE	FALSE	FALSE	FALSE	FALSE
HLF_MA0043.2	HLF	MA0043.2	C_NFIL3	10386	0.18083	0.17788	0.17653	0.32296	0.0081	1.09e-08	0.02526	3.71e-52	-0.58039	1.05e-176	0.01608	7.5e-26	-0.57866	1.41e-176	-0.58354	6.17e-177	FALSE	FALSE	TRUE	FALSE	TRUE	TRUE
PKNOX1_MA0782.1	PKNOX1	MA0782.1	C_TGIF2LX	23028	0.23198	0.22235	0.22764	0.25422	0.047	2.16e-90	0.00945	9.14e-28	-0.03392	6.01e-73	-0.03966	9.62e-76	-0.06169	1.61e-99	-0.0375	4.3e-77	FALSE	FALSE	FALSE	FALSE	FALSE	FALSE
E2F8_MA0865.1	E2F8	MA0865.1	C_E2F8	16314	0.29966	0.28463	0.28231	0.27206	0.04041	1.98e-72	0.05318	2.69e-84	0.00666	2.38e-15	0.01095	5.07e-27	-0.01544	4.96e-41	-0.02076	4.8e-52	FALSE	FALSE	FALSE	FALSE	FALSE	FALSE
Mycn_MA0104.1	Mycn	MA0104.1	C_MNT	15874	0.39697	0.36221	0.3718	0.27322	0.06222	2.04e-93	0.02892	3.01e-57	0.36888	1.3e-163	-0.03635	1.06e-66	0.33774	4.17e-163	0.35422	3.8e-165	FALSE	FALSE	FALSE	FALSE	FALSE	FALSE
TBX1_MA0805.1	TBX1	MA0805.1	C_TBX1	21813	0.25389	0.23806	0.24458	0.26128	0.0605	7.78e-96	0.03236	1.16e-71	0.00806	1.52e-26	-0.03056	1.82e-71	-0.02718	2.2e-62	-0.00883	1.75e-19	FALSE	FALSE	FALSE	FALSE	FALSE	FALSE
FEV_MA0156.2	FEV	MA0156.2	C_ELK4	11712	0.52909	0.49306	0.4997	0.38866	0.02129	3.07e-36	0.02442	1.21e-46	0.2808	4.22e-149	0.00188	0.0519	0.27322	6.33e-148	0.26933	2.61e-147	FALSE	FALSE	FALSE	FALSE	FALSE	FALSE
TCF3_MA0522.3	TCF3	MA0522.3	C_TCF3	33323	0.39012	0.34999	0.35361	0.2684	0.1241	2.15e-138	0.11142	5.99e-127	0.42718	1.33e-190	-0.01853	3.27e-59	0.36105	2.49e-176	0.36651	5.63e-177	FALSE	FALSE	FALSE	FALSE	FALSE	FALSE
ELK4_MA0076.2	ELK4	MA0076.2	C_ELK4	26369	0.4625	0.43942	0.44233	0.36259	-0.01596	3.47e-42	-0.00487	4.66e-14	0.24012	1.55e-155	0.01151	4.07e-39	0.25249	1.07e-157	0.2444	2.69e-156	FALSE	FALSE	FALSE	FALSE	FALSE	FALSE
ZIC3_MA0697.1	ZIC3	MA0697.1	C_ZIC5	30606	0.42692	0.39307	0.39751	0.30074	0.07527	3.36e-117	0.07479	6.32e-117	0.43671	1.08e-186	-0.00338	4.89e-11	0.40094	2.94e-186	0.3965	1.48e-182	FALSE	FALSE	FALSE	FALSE	FALSE	FALSE
OSR1_MA1542.1	OSR1	MA1542.1	C_OSR1	17996	0.25929	0.26475	0.26435	0.27934	-0.07669	1.31e-97	-0.08239	2.82e-106	-0.04526	3.01e-90	-0.00228	2.77e-06	0.00143	0.0725	0.00315	7.61e-06	FALSE	FALSE	FALSE	FALSE	FALSE	FALSE
TP63_MA0525.2	TP63	MA0525.2	C_TP63	10788	0.23905	0.23301	0.23487	0.2726	0.00217	0.194	-0.00731	1.08e-08	-0.15994	1.57e-119	-0.0098	9.87e-19	-0.16065	1.48e-125	-0.15229	2.89e-123	FALSE	FALSE	FALSE	FALSE	FALSE	FALSE
OLIG1_MA0826.1	OLIG1	MA0826.1	C_Atoh1	15196	0.17701	0.20448	0.1977	0.29931	-0.1811	4.31e-138	-0.14117	3.79e-125	-0.44262	6.77e-175	0.04858	7.08e-77	-0.32539	1.05e-161	-0.34834	1.25e-165	TRUE	TRUE	TRUE	FALSE	FALSE	FALSE
ETV6_MA0645.1	ETV6	MA0645.1	C_Ets1	22110	0.42101	0.40173	0.40486	0.35074	-0.02771	9.75e-64	-0.02121	8.86e-58	0.12972	1.5e-126	0.00743	5.09e-21	0.14756	4.72e-132	0.14253	1.43e-130	FALSE	FALSE	FALSE	FALSE	FALSE	FALSE
JUNJUNB_MA1133.1	JUN::JUNB	MA1133.1	C_JUNB	12094	0.37536	0.36256	0.36562	0.3507	-0.01179	8.03e-21	-0.01147	6.75e-26	-0.03965	2.58e-66	0.00057	0.543	-0.03265	3.22e-58	-0.03198	2.3e-57	FALSE	FALSE	FALSE	FALSE	FALSE	FALSE
ELF1_MA0473.2	ELF1	MA0473.2	C_ELF1	16169	0.45953	0.43003	0.43329	0.35859	0.01279	5.88e-30	0.02449	5.44e-57	0.21039	5.34e-140	0.01074	6.67e-22	0.20597	4.4e-139	0.19853	1.7e-137	FALSE	FALSE	FALSE	FALSE	FALSE	FALSE
PAX7_MA0680.1	PAX7	MA0680.1	C_Pax7	6361	0.1561	0.13485	0.13358	0.233	0.1715	5.57e-114	0.19615	9.34e-118	-0.34575	2e-141	0.0167	2.64e-26	-0.45764	2.09e-153	-0.45867	1.67e-153	TRUE	TRUE	FALSE	FALSE	FALSE	FALSE
HNF1B_MA0153.1	HNF1B	MA0153.1	C_HNF1B	14720	0.17316	0.16205	0.16197	0.24773	0.08607	1.22e-105	0.0934	7e-106	-0.32346	1.49e-159	0.00412	2.15e-06	-0.37627	4.59e-166	-0.37256	1.23e-165	FALSE	FALSE	FALSE	FALSE	FALSE	FALSE
POU3F2_MA0787.1	POU3F2	MA0787.1	C_POU1F1	35987	0.16882	0.16103	0.15849	0.28027	0.06031	6.1e-108	0.08892	9.88e-124	-0.4599	4.84e-191	0.02544	1.37e-73	-0.4983	1.45e-203	-0.50645	2.92e-204	FALSE	FALSE	TRUE	FALSE	TRUE	TRUE
HOXB9_MA1503.1	HOXB9	MA1503.1	C_HOXB9	8361	0.17596	0.16432	0.16315	0.2591	0.06947	1.03e-80	0.09206	4.56e-92	-0.37426	1.39e-155	0.01979	3.3e-36	-0.417	3.07e-160	-0.42077	3.04e-158	FALSE	FALSE	FALSE	FALSE	FALSE	FALSE
TFAP4FLI1_MA1967.1	TFAP4::FLI1	MA1967.1	C_TFAP4::FLI1	35512	0.28256	0.289	0.28468	0.26668	-0.09017	4.19e-123	-0.07048	2.11e-113	0.09709	1.28e-124	0.02398	2.35e-69	0.15228	6.48e-144	0.13692	2.65e-146	FALSE	FALSE	FALSE	FALSE	FALSE	FALSE
BCL6B_MA0731.1	BCL6B	MA0731.1	C_BCL6B	26575	0.21072	0.20991	0.20524	0.26525	-0.03244	5.87e-78	0.00471	1.01e-13	-0.20371	2.15e-147	0.03804	2.05e-82	-0.18483	2.92e-147	-0.20401	1.85e-147	FALSE	FALSE	FALSE	FALSE	FALSE	FALSE
CREB3L1_MA0839.1	CREB3L1	MA0839.1	C_CREB3L4	11415	0.34366	0.32259	0.3311	0.3042	0.02836	9.45e-58	-0.00355	0.00803	0.11181	2.59e-110	-0.0331	1.5e-57	0.09717	1.27e-100	0.11452	2.45e-111	FALSE	FALSE	FALSE	FALSE	FALSE	FALSE
TBX19_MA0804.1	TBX19	MA0804.1	C_TBXT	10439	0.21319	0.2065	0.20658	0.26491	0.02094	3.6e-41	0.01652	1e-29	-0.18182	6.72e-125	-0.00558	2.49e-07	-0.19385	1.16e-127	-0.18683	4.52e-126	FALSE	FALSE	FALSE	FALSE	FALSE	FALSE
EN1_MA0027.2	EN1	MA0027.2	C_Prrx2	6847	0.23438	0.21549	0.21945	0.24809	0.11788	8.11e-98	0.11152	2.16e-104	-0.02665	1.26e-43	-0.01181	1.67e-14	-0.0964	2.09e-88	-0.08804	6.25e-93	FALSE	FALSE	FALSE	FALSE	FALSE	FALSE
Bhlhe40_MA0464.1	Bhlhe40	MA0464.1	C_Bhlhe40	27192	0.29562	0.27635	0.29028	0.23142	0.06347	8.54e-102	-0.01353	5.79e-40	0.27769	2.26e-172	-0.07894	1.38e-109	0.2429	4.74e-160	0.28081	2.64e-166	FALSE	FALSE	FALSE	TRUE	FALSE	FALSE
MZF1_MA0056.2	MZF1	MA0056.2	C_MZF1	24241	0.2669	0.2583	0.26211	0.24617	0.00086	0.00336	-0.02146	9.28e-58	0.1112	7.03e-128	-0.02238	5.27e-58	0.11242	2.38e-128	0.12341	2.98e-126	FALSE	FALSE	FALSE	FALSE	FALSE	FALSE
KLF4_MA0039.3	KLF4	MA0039.3	C_KLF4	40162	0.32308	0.30826	0.32237	0.27469	0.01275	4.21e-46	-0.05037	1.88e-109	0.21736	7.29e-165	-0.06289	1.17e-112	0.21347	6.44e-161	0.2426	1.38e-169	FALSE	FALSE	FALSE	TRUE	FALSE	FALSE
TCF7L2_MA0523.1	TCF7L2	MA0523.1	C_Lef1	33751	0.18944	0.18629	0.18325	0.24754	0.00321	6.21e-06	0.02943	1.18e-69	-0.22846	4.74e-159	0.02539	4.97e-73	-0.22963	3.76e-161	-0.24073	4.39e-166	FALSE	FALSE	FALSE	FALSE	FALSE	FALSE
TEAD2_MA1121.1	TEAD2	MA1121.1	C_TEAD4	27099	0.22256	0.22672	0.22531	0.27235	-0.05835	5.5e-99	-0.04618	9.98e-96	-0.16089	6.28e-148	0.01427	3.04e-43	-0.12528	2.38e-129	-0.13109	4.35e-139	FALSE	FALSE	FALSE	FALSE	FALSE	FALSE
POU3F4_MA0789.1	POU3F4	MA0789.1	C_POU1F1	31564	0.18662	0.1845	0.18169	0.29004	0.01361	3.88e-37	0.04185	1.03e-87	-0.39666	5.81e-186	0.02736	3.79e-72	-0.4038	8.83e-186	-0.4131	1.25e-183	FALSE	FALSE	FALSE	FALSE	FALSE	FALSE
Hoxa9_MA0594.1	Hoxa9	MA0594.1	C_PBX2	17908	0.1801	0.1696	0.16951	0.25986	0.06775	7.73e-97	0.081	6.52e-106	-0.32155	3.42e-162	0.01031	9.63e-26	-0.36348	1.81e-167	-0.36264	2.28e-167	FALSE	FALSE	FALSE	FALSE	FALSE	FALSE
RFX3_MA0798.1	RFX3	MA0798.1	C_RFX2	18100	0.3251	0.36314	0.35305	0.31193	-0.24419	1.6e-148	-0.19392	5.81e-141	0.06471	2.08e-97	0.06505	1.52e-96	0.20884	1.95e-139	0.17152	3.56e-139	TRUE	TRUE	FALSE	TRUE	FALSE	FALSE
GBX2_MA0890.1	GBX2	MA0890.1	C_GBX2	11158	0.21772	0.19778	0.20081	0.2405	0.12988	1.92e-115	0.12583	2.31e-116	-0.06871	8.4e-88	-0.00973	7.67e-15	-0.14712	2.22e-120	-0.13898	9.39e-118	FALSE	FALSE	FALSE	FALSE	FALSE	FALSE
IRF4_MA1419.1	IRF4	MA1419.1	C_Irf1	14032	0.22045	0.21606	0.209	0.27075	-0.02453	1.57e-49	0.03923	5.3e-65	-0.21619	3.8e-148	0.06438	3.3e-87	-0.20207	2.94e-145	-0.23562	7.86e-152	FALSE	FALSE	FALSE	TRUE	FALSE	FALSE
NFKB1_MA0105.2	NFKB1	MA0105.2	C_NFKB1	19978	0.36755	0.33992	0.34483	0.24459	0.06424	2.15e-98	0.05157	3.72e-86	0.46178	9.84e-181	-0.01545	2.72e-35	0.43201	1.95e-180	0.4343	1.37e-175	FALSE	FALSE	FALSE	FALSE	FALSE	FALSE
DMRTC2_MA1479.1	DMRTC2	MA1479.1	C_DMRTC2	18490	0.16424	0.16458	0.16221	0.25355	-0.00395	2.27e-07	0.0236	7.34e-51	-0.36735	7.89e-174	0.02726	4.68e-55	-0.36002	1.02e-168	-0.36926	1.12e-166	FALSE	FALSE	FALSE	FALSE	FALSE	FALSE
FLI1FOXI1_MA1950.1	FLI1::FOXI1	MA1950.1	C_ERF::FOXI1	38650	0.22775	0.23255	0.22924	0.27232	-0.08166	1.16e-118	-0.04922	8.23e-102	-0.16053	6.5e-154	0.0355	3.55e-89	-0.11084	5.56e-138	-0.12894	1.18e-142	FALSE	FALSE	FALSE	FALSE	FALSE	FALSE
STAT1_MA0137.3	STAT1	MA0137.3	C_STAT1	36492	0.2133	0.21911	0.21383	0.27752	-0.06666	1.23e-115	-0.03346	3.07e-85	-0.23611	5.67e-164	0.03587	4.09e-84	-0.19526	4.3e-158	-0.21319	9.56e-162	FALSE	FALSE	FALSE	FALSE	FALSE	FALSE
CTCFL_MA1102.2	CTCFL	MA1102.2	C_CTCFL	49511	0.48644	0.43673	0.44012	0.32971	0.13104	3.07e-146	0.14964	1.71e-155	0.50073	4.2e-205	0.01397	7.15e-49	0.43255	8.28e-199	0.41797	3.47e-194	TRUE	TRUE	FALSE	FALSE	FALSE	FALSE
JUNB_MA0490.1	JUNB	MA0490.1	C_FOSL1::JUN	40509	0.1731	0.17475	0.17456	0.38702	0.00425	1.2e-13	-0.00224	7.12e-05	-0.694	1.94e-219	-0.00677	3.31e-23	-0.68811	4.52e-219	-0.67451	2.04e-213	FALSE	FALSE	TRUE	FALSE	TRUE	TRUE
TBX4_MA0806.1	TBX4	MA0806.1	C_TBX1	20537	0.25227	0.237	0.24328	0.26216	0.05715	2.13e-90	0.03209	2.25e-73	-0.00058	0.69	-0.02734	1.13e-67	-0.03388	2.9e-76	-0.01718	1.55e-48	FALSE	FALSE	FALSE	FALSE	FALSE	FALSE
ZNF263_MA0528.2	ZNF263	MA0528.2	C_ZNF263	86140	0.38405	0.36861	0.3727	0.30344	0.00695	2.21e-36	0.00095	0.0102	0.28353	1.02e-192	-0.00653	5.62e-32	0.28441	7.53e-193	0.28463	1.74e-188	FALSE	FALSE	FALSE	FALSE	FALSE	FALSE
TEAD1_MA0090.3	TEAD1	MA0090.3	C_TEAD4	30022	0.23297	0.23932	0.23452	0.2649	-0.05582	4.8e-96	-0.03554	2.3e-81	-0.12674	6.76e-139	0.02211	3.86e-61	-0.0934	3.92e-126	-0.10392	9.31e-131	FALSE	FALSE	FALSE	FALSE	FALSE	FALSE
NHLH1_MA0048.1	NHLH1	MA0048.1	C_Myod1	34612	0.33758	0.33509	0.33258	0.27191	-0.06476	7.25e-106	-0.04685	3.07e-94	0.26454	3.31e-170	0.02073	7.05e-63	0.30751	1.08e-176	0.29048	3.07e-174	FALSE	FALSE	FALSE	FALSE	FALSE	FALSE
E2F1_MA0024.3	E2F1	MA0024.3	C_ZNF417	3575	0.49258	0.43325	0.43904	0.35277	0.13916	1.78e-97	0.17536	1.97e-107	0.41705	3.24e-142	0.03213	4.75e-34	0.3435	6.06e-134	0.32221	3.21e-131	FALSE	TRUE	FALSE	FALSE	FALSE	FALSE
OLIG3_MA0827.1	OLIG3	MA0827.1	C_Atoh1	17787	0.18488	0.21372	0.2062	0.29998	-0.18732	1.32e-141	-0.14307	8.49e-134	-0.41717	3.82e-176	0.05394	1.4e-80	-0.29736	1.38e-161	-0.32357	3.23e-165	TRUE	TRUE	FALSE	TRUE	FALSE	FALSE
TP63_MA0525.1	TP63	MA0525.1	C_TP63	28793	0.28702	0.28153	0.29114	0.24939	-0.0119	5.85e-37	-0.06877	1.36e-105	0.19771	2.51e-154	-0.05565	1.39e-101	0.20626	6.33e-152	0.23238	4.26e-165	FALSE	FALSE	FALSE	FALSE	FALSE	FALSE
TCF7_MA0769.2	TCF7	MA0769.2	C_Lef1	27285	0.18694	0.18357	0.18059	0.25135	0.00177	0.00444	0.02974	1.93e-70	-0.26081	2.89e-161	0.02718	5.11e-69	-0.26107	1.22e-162	-0.27247	2.52e-167	FALSE	FALSE	FALSE	FALSE	FALSE	FALSE
CEBPG_MA1636.1	CEBPG	MA1636.1	C_CEBPG	20054	0.18961	0.19391	0.18841	0.28766	-0.0092	9.37e-21	0.02724	2e-62	-0.43484	2.67e-176	0.03641	3.51e-73	-0.42609	2.01e-175	-0.44166	5.71e-177	FALSE	FALSE	FALSE	FALSE	FALSE	FALSE
HSF1_MA0486.2	HSF1	MA0486.2	C_HSF1	19875	0.20778	0.21338	0.2063	0.2634	-0.08039	1.15e-105	-0.02314	2.6e-55	-0.23154	6.09e-153	0.06003	2.2e-90	-0.18257	1.06e-137	-0.21429	4.11e-146	FALSE	FALSE	FALSE	TRUE	FALSE	FALSE
FOXE1_MA1487.2	FOXE1	MA1487.2	C_FOXD2	37758	0.17256	0.16616	0.16036	0.22278	0.03245	1.74e-83	0.08921	2.69e-127	-0.21294	4.23e-163	0.05497	5e-104	-0.23343	1.34e-169	-0.2617	2.73e-172	FALSE	FALSE	FALSE	TRUE	FALSE	FALSE
BHLHE22_MA1635.1	BHLHE22	MA1635.1	C_Myod1	34740	0.30503	0.31491	0.31065	0.24463	-0.10202	1.57e-126	-0.08579	1.08e-121	0.28322	3.36e-168	0.02132	2.58e-63	0.34708	6.19e-177	0.32894	1.25e-174	TRUE	TRUE	FALSE	FALSE	FALSE	FALSE
HOXB6_MA1500.1	HOXB6	MA1500.1	C_Dlx2	10366	0.19619	0.17789	0.17687	0.23746	0.1304	1.51e-106	0.13578	6.61e-113	-0.14243	4.97e-114	-0.00068	0.508	-0.22247	1.08e-134	-0.21908	1.45e-132	FALSE	FALSE	FALSE	FALSE	FALSE	FALSE
VAX2_MA0723.2	VAX2	MA0723.2	C_Prrx2	12813	0.20669	0.18825	0.18992	0.23772	0.13163	2.03e-120	0.1408	9.6e-124	-0.10483	2.85e-107	0.00352	7.7e-05	-0.18394	5.89e-132	-0.18257	1.23e-131	FALSE	FALSE	FALSE	FALSE	FALSE	FALSE
Tcf3_MA0522.1	Tcf3	MA0522.1	C_Myod1	58951	0.29546	0.29705	0.29445	0.25379	-0.0582	7.82e-115	-0.0493	1.23e-113	0.2131	2.04e-172	0.01167	1.47e-47	0.25061	1.3e-171	0.23957	1.87e-177	FALSE	FALSE	FALSE	FALSE	FALSE	FALSE
Mycn_MA0104.2	Mycn	MA0104.2	C_MNT	13999	0.45665	0.41417	0.42181	0.30073	0.07198	5.36e-94	0.05747	2.64e-87	0.44681	8.57e-175	-0.01793	2.51e-42	0.41312	4.28e-168	0.41942	9.61e-169	FALSE	FALSE	FALSE	FALSE	FALSE	FALSE
SOX4_MA0867.1	SOX4	MA0867.1	C_SOX4	25069	0.18386	0.18536	0.18259	0.25952	-0.02316	1.59e-63	0.0034	1.59e-05	-0.29944	8.14e-168	0.02717	6.37e-62	-0.28449	1.82e-165	-0.29462	5.74e-167	FALSE	FALSE	FALSE	FALSE	FALSE	FALSE
TFAP2E_MA1569.1	TFAP2E	MA1569.1	C_TFAP2C	21458	0.45067	0.40625	0.41185	0.27765	0.1106	4.28e-126	0.10505	5.78e-116	0.60476	1.32e-196	-0.00974	1.05e-29	0.55178	1.16e-192	0.55057	1.44e-192	FALSE	FALSE	TRUE	FALSE	TRUE	TRUE
DPRX_MA1480.1	DPRX	MA1480.1	C_DPRX	10757	0.21658	0.21365	0.2144	0.27241	-0.01427	1.35e-27	-0.00861	1.27e-18	-0.20048	6.11e-132	0.006	3.71e-07	-0.19189	4.47e-130	-0.19239	3.47e-130	FALSE	FALSE	FALSE	FALSE	FALSE	FALSE
BHLHE41_MA0636.1	BHLHE41	MA0636.1	C_ARNT2	6197	0.46433	0.4064	0.42574	0.30835	0.13007	4.81e-105	0.07008	1.44e-75	0.41263	1.65e-151	-0.06704	3.1e-77	0.34187	1.88e-143	0.37773	1.01e-147	FALSE	FALSE	FALSE	TRUE	FALSE	FALSE
KLF14_MA0740.1	KLF14	MA0740.1	C_KLF9	40320	0.61349	0.54539	0.57085	0.41854	0.14521	5.31e-153	0.10324	4.8e-132	0.52691	1.3e-200	-0.04809	1.04e-99	0.45505	4.22e-195	0.47509	3.7e-196	TRUE	FALSE	TRUE	FALSE	TRUE	TRUE
HOXD13_MA0909.1	HOXD13	MA0909.1	C_HOXD13	23105	0.16352	0.15469	0.15185	0.23902	0.06099	6.44e-102	0.0952	2.27e-117	-0.34748	1.86e-172	0.03129	2.01e-72	-0.38399	3.46e-179	-0.39739	1.16e-180	FALSE	FALSE	FALSE	FALSE	FALSE	FALSE
Arntl_MA0603.1	Arntl	MA0603.1	C_ARNT2	9486	0.44757	0.40005	0.41348	0.28988	0.085	3.85e-92	0.04917	9.01e-68	0.42908	1.45e-167	-0.03983	2.14e-64	0.38519	6.44e-163	0.40378	6e-165	FALSE	FALSE	FALSE	FALSE	FALSE	FALSE
FOXL1_MA0033.2	FOXL1	MA0033.2	C_FOXN3	29071	0.19421	0.19193	0.18856	0.2276	0.00107	0.069	0.03449	9.13e-79	-0.13577	4.68e-138	0.03288	4.97e-78	-0.13535	1.2e-138	-0.15175	6.9e-148	FALSE	FALSE	FALSE	FALSE	FALSE	FALSE
Rarb_MA0858.1	Rarb	MA0858.1	C_RARA	18285	0.24642	0.22243	0.22988	0.2254	0.12196	6.72e-125	0.06618	2.4e-93	0.07783	5.36e-105	-0.05995	4.06e-93	0.00652	4.83e-13	0.04124	4.25e-77	FALSE	FALSE	FALSE	TRUE	FALSE	FALSE
ZBTB12_MA1649.1	ZBTB12	MA1649.1	C_ZBTB12	28884	0.24204	0.23968	0.23793	0.2579	-0.03739	8.81e-84	-0.03032	5.38e-78	-0.03294	1.17e-77	0.00849	1.77e-27	-0.01017	9.07e-29	-0.0144	8.02e-42	FALSE	FALSE	FALSE	FALSE	FALSE	FALSE
PPARGRXRA_MA0065.1	PPARG::RXRA	MA0065.1	C_PPARG::RXRA	18799	0.26094	0.21734	0.22757	0.2122	0.20629	1.1e-143	0.15068	6.92e-132	0.19184	7.68e-148	-0.06308	2.63e-100	0.07184	7.56e-102	0.10722	7.36e-118	TRUE	FALSE	FALSE	TRUE	FALSE	FALSE
Bach1Mafk_MA0591.1	Bach1::Mafk	MA0591.1	C_BACH2	39975	0.24596	0.25245	0.25419	0.32343	-0.06179	1.6e-104	-0.07688	9.24e-121	-0.20341	7.34e-159	-0.01253	1.04e-52	-0.1662	4.87e-154	-0.1561	1.69e-147	FALSE	FALSE	FALSE	FALSE	FALSE	FALSE
NFE2_MA0841.1	NFE2	MA0841.1	C_FOSL1::JUN	25248	0.17044	0.17017	0.17094	0.3675	0.02042	1.17e-53	0.00602	6.42e-18	-0.64331	5.72e-198	-0.01534	1.31e-40	-0.6472	2.72e-202	-0.62861	9.35e-199	FALSE	FALSE	TRUE	FALSE	TRUE	TRUE
HOXB13_MA0901.1	HOXB13	MA0901.1	C_HOXD13	22013	0.16676	0.1587	0.15574	0.23901	0.05063	4.36e-88	0.09043	1.04e-112	-0.3436	4.48e-169	0.03723	1.6e-77	-0.37289	1.28e-172	-0.38944	1.81e-174	FALSE	FALSE	FALSE	FALSE	FALSE	FALSE
MEIS1_MA0498.2	MEIS1	MA0498.2	C_MEIS1	15047	0.24004	0.22497	0.22891	0.26853	0.07271	8.16e-98	0.05341	2.06e-88	-0.08788	2.88e-104	-0.02313	1.04e-48	-0.1312	1.64e-121	-0.11519	5.32e-114	FALSE	FALSE	FALSE	FALSE	FALSE	FALSE
IRF5_MA1420.1	IRF5	MA1420.1	C_IRF5	12719	0.24909	0.23805	0.2342	0.27127	-0.01025	4.39e-23	0.03233	3.34e-55	-0.11584	3.05e-113	0.04256	3.24e-73	-0.11045	3.32e-111	-0.13213	7.13e-119	FALSE	FALSE	FALSE	FALSE	FALSE	FALSE
Hoxd8_MA0910.1	Hoxd8	MA0910.1	C_Hoxd8	16958	0.1511	0.12649	0.12555	0.22287	0.20733	2.87e-147	0.23369	4.62e-153	-0.3347	4.15e-168	0.01757	1.09e-38	-0.46911	1.29e-182	-0.47067	1.04e-182	TRUE	TRUE	FALSE	FALSE	FALSE	FALSE
NOTO_MA0710.1	NOTO	MA0710.1	C_DRGX	11928	0.20343	0.18692	0.19018	0.24283	0.11528	1.89e-110	0.11477	2.21e-110	-0.12477	3.43e-114	-0.00504	1.28e-09	-0.19347	4.16e-133	-0.1864	6.71e-134	FALSE	FALSE	FALSE	FALSE	FALSE	FALSE
VEZF1_MA1578.1	VEZF1	MA1578.1	C_ZNF740	24664	0.35748	0.32267	0.32554	0.23865	0.11932	4.61e-123	0.12101	5.51e-128	0.43047	3.13e-182	-0.00404	2.66e-11	0.36637	6.95e-180	0.36364	1.46e-179	FALSE	FALSE	FALSE	FALSE	FALSE	FALSE
HOXD12ELK1_MA1958.1	HOXD12::ELK1	MA1958.1	C_HOXD12::ELK1	14039	0.22264	0.21633	0.21253	0.27636	-0.01234	6.63e-26	0.01772	9.86e-39	-0.24144	7.35e-147	0.03003	2.54e-56	-0.23537	9.18e-146	-0.24939	2.96e-148	FALSE	FALSE	FALSE	FALSE	FALSE	FALSE
ERFFIGLA_MA1934.1	ERF::FIGLA	MA1934.1	C_ETV5::FIGLA	28586	0.31409	0.30948	0.30727	0.27056	-0.05079	9.53e-95	-0.03508	1.47e-80	0.17919	3.48e-151	0.01801	8.16e-50	0.21247	1.7e-158	0.19947	1.47e-152	FALSE	FALSE	FALSE	FALSE	FALSE	FALSE
SPIB_MA0081.2	SPIB	MA0081.2	C_SPI1	71878	0.24593	0.24636	0.24467	0.27567	-0.05396	5.79e-126	-0.03667	8.08e-98	-0.10901	6.65e-144	0.01925	9.04e-71	-0.0767	5e-131	-0.08612	9.98e-141	FALSE	FALSE	FALSE	FALSE	FALSE	FALSE
GSX2_MA0893.1	GSX2	MA0893.1	C_Prrx2	17448	0.18678	0.17023	0.1706	0.23481	0.11353	1.17e-116	0.12762	1.29e-123	-0.20029	6.13e-142	0.00851	1.5e-20	-0.26933	3.65e-161	-0.26959	5.81e-153	FALSE	FALSE	FALSE	FALSE	FALSE	FALSE
TBR1_MA0802.1	TBR1	MA0802.1	C_TBX18	21896	0.21538	0.20499	0.20634	0.25503	0.05255	7.92e-95	0.04241	1.51e-79	-0.11302	3.29e-122	-0.01267	2.66e-33	-0.14505	8.03e-133	-0.13435	1.47e-129	FALSE	FALSE	FALSE	FALSE	FALSE	FALSE
ASCL1_MA1100.2	ASCL1	MA1100.2	C_Myod1	33140	0.30705	0.30927	0.30587	0.25202	-0.0681	1.9e-113	-0.0537	1.4e-100	0.25461	1.24e-166	0.01779	1.08e-58	0.29918	1.4e-173	0.28407	2.39e-171	FALSE	FALSE	FALSE	FALSE	FALSE	FALSE
USF1_MA0093.2	USF1	MA0093.2	C_TFEC	20127	0.32028	0.29833	0.30711	0.27534	0.04059	4.49e-81	0.00697	1.29e-17	0.13893	2.78e-130	-0.03543	7.48e-70	0.11654	1.84e-119	0.13533	6.6e-126	FALSE	FALSE	FALSE	FALSE	FALSE	FALSE
CDX2_MA0465.2	CDX2	MA0465.2	C_CDX2	25011	0.16141	0.15642	0.15309	0.2449	0.02107	3.03e-56	0.05941	3.13e-97	-0.38966	8.66e-183	0.03666	9.29e-76	-0.40245	1.15e-186	-0.41893	6.76e-186	FALSE	FALSE	FALSE	FALSE	FALSE	FALSE
Stat5aStat5b_MA0519.1	Stat5a::Stat5b	MA0519.1	C_Stat5b	39254	0.21845	0.22411	0.21956	0.27919	-0.0802	1.89e-119	-0.0438	1.56e-98	-0.22373	1.62e-168	0.03954	2e-90	-0.17535	1.48e-155	-0.19512	1.8e-160	FALSE	FALSE	FALSE	FALSE	FALSE	FALSE
FOXA2_MA0047.3	FOXA2	MA0047.3	C_FOXN3	22098	0.1957	0.18938	0.18954	0.22108	0.03758	3.8e-79	0.04589	6.17e-88	-0.10364	1.03e-119	0.00676	3.55e-19	-0.12555	1.36e-125	-0.12654	2.08e-128	FALSE	FALSE	FALSE	FALSE	FALSE	FALSE
ZNF692_MA1986.1	ZNF692	MA1986.1	C_ZNF692	29944	0.38731	0.36182	0.37197	0.25716	0.03275	1.91e-76	-0.00953	5.32e-35	0.47149	8.25e-191	-0.04356	1.46e-89	0.46152	4.65e-191	0.47734	2.44e-191	FALSE	FALSE	FALSE	FALSE	TRUE	TRUE
Atoh1_MA0461.1	Atoh1	MA0461.1	C_Atoh1	63369	0.26912	0.28871	0.28408	0.27891	-0.1478	4.48e-157	-0.12979	4.35e-151	0.03238	3.56e-96	0.02514	2.14e-80	0.12095	3.17e-152	0.10552	4.16e-144	TRUE	TRUE	FALSE	FALSE	FALSE	FALSE
CEBPA_MA0102.2	CEBPA	MA0102.2	C_CEBPE	10747	0.19311	0.18813	0.1854	0.27338	0.00756	1.2e-10	0.03639	3.09e-64	-0.34383	3.71e-157	0.02813	1.75e-47	-0.34803	1.11e-157	-0.35784	7.04e-159	FALSE	FALSE	FALSE	FALSE	FALSE	FALSE
ESR1_MA0112.2	ESR1	MA0112.2	C_ESR1	35035	0.32554	0.29785	0.31096	0.232	0.08868	2.76e-126	0.02033	6.79e-60	0.3817	2.09e-189	-0.07124	2.4e-114	0.33447	9.81e-184	0.36891	6.09e-188	FALSE	FALSE	FALSE	TRUE	FALSE	FALSE
ELF2_MA1483.2	ELF2	MA1483.2	C_ELF1	19121	0.40156	0.38333	0.38287	0.34198	-0.02739	1.44e-60	0.00258	0.000767	0.09567	1.62e-114	0.03051	7.04e-66	0.11283	1.38e-121	0.09548	1.97e-114	FALSE	FALSE	FALSE	FALSE	FALSE	FALSE
POU1F1_MA0784.2	POU1F1	MA0784.2	C_POU1F1	31899	0.173	0.16537	0.16252	0.28194	0.05797	1.38e-108	0.09028	3.78e-125	-0.44138	3.15e-190	0.02921	5.55e-78	-0.47754	8.91e-193	-0.488	1.04e-193	FALSE	FALSE	FALSE	FALSE	FALSE	FALSE
Twist2_MA0633.1	Twist2	MA0633.1	C_Twist2	24028	0.19554	0.21316	0.21226	0.26383	-0.11268	1.84e-127	-0.11539	7.64e-123	-0.20274	2.18e-146	0.00233	0.000232	-0.13249	7.58e-133	-0.13035	1.73e-127	TRUE	TRUE	FALSE	FALSE	FALSE	FALSE
HNF1A_MA0046.1	HNF1A	MA0046.1	C_HNF1A	17535	0.15605	0.14564	0.14255	0.23682	0.0833	2.93e-102	0.1175	5.88e-121	-0.35892	2.64e-164	0.03068	5.03e-61	-0.41223	4.44e-176	-0.42395	2.8e-177	FALSE	FALSE	FALSE	FALSE	FALSE	FALSE
Foxl2_MA1607.1	Foxl2	MA1607.1	C_FOXN3	28583	0.17422	0.17181	0.16722	0.23437	0.00932	6.17e-29	0.06095	3.03e-102	-0.26062	4.03e-165	0.05108	2.8e-89	-0.26543	6.57e-164	-0.28991	1.98e-166	FALSE	FALSE	FALSE	TRUE	FALSE	FALSE
HES7_MA0822.1	HES7	MA0822.1	C_HES5	8804	0.39453	0.35921	0.36991	0.26189	0.0926	5.75e-91	0.04116	1.5e-56	0.42306	1.94e-165	-0.05528	3.56e-77	0.37466	3.42e-160	0.40007	5.02e-163	FALSE	FALSE	FALSE	FALSE	FALSE	FALSE
HOXD3_MA0912.2	HOXD3	MA0912.2	C_DRGX	10723	0.191	0.17025	0.1699	0.23709	0.15796	1.19e-121	0.1786	6.01e-126	-0.16979	4.18e-131	0.01411	3.42e-28	-0.26687	1.66e-150	-0.26994	5.35e-151	FALSE	TRUE	FALSE	FALSE	FALSE	FALSE
HOXD9_MA0913.2	HOXD9	MA0913.2	C_HOXA10	19464	0.16194	0.15175	0.14934	0.24099	0.06616	8.42e-96	0.09637	1.27e-113	-0.35763	2.21e-172	0.02606	2.19e-58	-0.39991	6.32e-178	-0.40998	2.93e-178	FALSE	FALSE	FALSE	FALSE	FALSE	FALSE
HOXA2_MA0900.1	HOXA2	MA0900.1	C_HOXA2	9176	0.22446	0.20336	0.20876	0.2467	0.12806	1.31e-106	0.11604	1.97e-111	-0.04964	1.7e-68	-0.01682	2.29e-30	-0.12649	4.34e-108	-0.11353	1.83e-103	FALSE	FALSE	FALSE	FALSE	FALSE	FALSE
TBP_MA0108.2	TBP	MA0108.2	C_TBP	16628	0.19827	0.20764	0.20126	0.26942	-0.08854	2.19e-104	-0.0386	2.8e-79	-0.28812	3.9e-159	0.05388	2.86e-87	-0.23182	3.91e-150	-0.25858	1.69e-154	FALSE	FALSE	FALSE	TRUE	FALSE	FALSE
POU6F2_MA0793.1	POU6F2	MA0793.1	C_POU6F2	17337	0.1908	0.17811	0.17888	0.25046	0.09693	2.03e-113	0.09869	4.38e-116	-0.21152	5.32e-146	-0.00283	0.000137	-0.2703	4.49e-156	-0.26337	1.5e-152	FALSE	FALSE	FALSE	FALSE	FALSE	FALSE
HOXB13_MA0901.2	HOXB13	MA0901.2	C_HOXD13	33969	0.14845	0.13806	0.1336	0.23602	0.07237	9.9e-115	0.1286	7.03e-139	-0.42684	9.85e-192	0.05323	3.53e-99	-0.47269	1.96e-194	-0.49842	2.41e-200	FALSE	FALSE	FALSE	TRUE	FALSE	FALSE
BACH1_MA1633.1	BACH1	MA1633.1	C_BACH2	45794	0.21663	0.22096	0.2217	0.34507	-0.03778	2.61e-94	-0.0511	5.23e-106	-0.37997	1.53e-190	-0.01152	2.89e-42	-0.35419	1.16e-186	-0.34203	2.71e-188	FALSE	FALSE	FALSE	FALSE	FALSE	FALSE
NR1D2_MA1532.2	NR1D2	MA1532.2	C_NR1D1	18961	0.267	0.25005	0.25869	0.23492	0.07323	4.35e-106	0.01772	1.65e-39	0.15026	3.12e-135	-0.0581	2.8e-95	0.10834	3.51e-121	0.13897	9.49e-130	FALSE	FALSE	FALSE	FALSE	FALSE	FALSE
FOXO6_MA0849.1	FOXO6	MA0849.1	C_FOXN3	11009	0.22354	0.2185	0.21774	0.22665	0.00612	7.07e-09	0.01566	1.25e-25	-0.01045	1.65e-21	0.00914	1.65e-16	-0.01339	9.44e-22	-0.01803	7.82e-37	FALSE	FALSE	FALSE	FALSE	FALSE	FALSE
ARNT2_MA1464.1	ARNT2	MA1464.1	C_ARNT2	8794	0.44359	0.39564	0.40848	0.2866	0.09034	4.28e-91	0.05296	9.93e-73	0.43396	1.21e-157	-0.04174	3.06e-54	0.38663	1.15e-152	0.40689	7.23e-155	FALSE	FALSE	FALSE	FALSE	FALSE	FALSE
ELK1_MA0028.2	ELK1	MA0028.2	C_ELK4	11684	0.60201	0.55743	0.56503	0.4158	0.04059	4.53e-67	0.05279	2.41e-78	0.39736	1.67e-163	0.01031	2.43e-17	0.38194	8.37e-162	0.37204	1.12e-160	FALSE	FALSE	FALSE	FALSE	FALSE	FALSE
FOXF2_MA0030.1	FOXF2	MA0030.1	C_FOXF2	18119	0.189	0.182	0.17856	0.2267	0.03348	1.11e-68	0.06862	2.62e-96	-0.15725	1.56e-145	0.0332	1.63e-68	-0.1769	1.05e-143	-0.19321	2.55e-137	FALSE	FALSE	FALSE	FALSE	FALSE	FALSE
GSX1_MA0892.1	GSX1	MA0892.1	C_Prrx2	13589	0.19525	0.17919	0.18154	0.23599	0.11132	1.3e-115	0.11395	5.56e-110	-0.14327	4.25e-121	-0.00172	0.0103	-0.2101	2.27e-137	-0.20493	9.12e-141	FALSE	FALSE	FALSE	FALSE	FALSE	FALSE
ELF2_MA1483.1	ELF2	MA1483.1	C_ELF1	15292	0.47449	0.44372	0.44641	0.36504	0.01325	1.54e-29	0.0312	3.88e-58	0.23317	9.73e-147	0.017	3.96e-37	0.22947	4.76e-146	0.21812	7.35e-144	FALSE	FALSE	FALSE	FALSE	FALSE	FALSE
TBXT_MA0009.2	TBXT	MA0009.2	C_TBXT	10862	0.22862	0.21958	0.22059	0.26526	0.03342	6.97e-55	0.02765	6.01e-49	-0.09832	4.57e-98	-0.00764	1.73e-11	-0.11813	5.75e-106	-0.11096	2.86e-103	FALSE	FALSE	FALSE	FALSE	FALSE	FALSE
LBX2_MA0699.1	LBX2	MA0699.1	C_Prrx2	10989	0.21009	0.19278	0.19623	0.24172	0.11406	2.38e-110	0.11176	2.51e-108	-0.1132	4.13e-105	-0.00773	7.4e-15	-0.18134	3.88e-125	-0.1736	1.62e-123	FALSE	FALSE	FALSE	FALSE	FALSE	FALSE
E2F6_MA0471.1	E2F6	MA0471.1	C_E2F6	61036	0.36705	0.35116	0.354	0.29498	0.01206	1.65e-55	0.01316	1.15e-51	0.24867	1.67e-178	0.00031	0.316	0.24548	1.51e-173	0.24252	5.02e-173	FALSE	FALSE	FALSE	FALSE	FALSE	FALSE
SMAD3_MA0795.1	SMAD3	MA0795.1	C_SMAD3	8686	0.25607	0.25489	0.25819	0.25191	-0.0495	1.05e-66	-0.06733	1.97e-83	0.0536	5.24e-71	-0.01558	3.95e-24	0.0839	1.79e-89	0.09156	3.95e-93	FALSE	FALSE	FALSE	FALSE	FALSE	FALSE
MAFK_MA0496.3	MAFK	MA0496.3	C_BACH2	44925	0.22163	0.22772	0.22868	0.33279	-0.05529	1.08e-110	-0.06618	2.77e-114	-0.31814	2.18e-179	-0.00846	9.9e-34	-0.28323	1.25e-181	-0.27348	6.66e-173	FALSE	FALSE	FALSE	FALSE	FALSE	FALSE
SOHLH2_MA1560.1	SOHLH2	MA1560.1	C_Bhlhe40	8060	0.48742	0.44313	0.4557	0.30267	0.09083	6.1e-95	0.05048	3.34e-70	0.53887	1.07e-163	-0.04417	1.01e-69	0.49166	5.54e-168	0.51017	1.43e-169	FALSE	FALSE	TRUE	FALSE	TRUE	TRUE
DBP_MA0639.1	DBP	MA0639.1	C_NFIL3	8510	0.17989	0.17735	0.17403	0.32804	0.00397	2.75e-06	0.03721	4.31e-60	-0.62047	7.09e-176	0.03208	2.21e-51	-0.61576	1.5e-175	-0.62956	1.68e-176	FALSE	FALSE	TRUE	FALSE	TRUE	TRUE
ZNF136_MA1588.1	ZNF136	MA1588.1	C_ZNF136	23702	0.19701	0.19801	0.19583	0.274	-0.04005	1.37e-81	-0.02296	4.62e-56	-0.30102	2.16e-171	0.01862	1.15e-48	-0.27674	1.41e-167	-0.28281	1.07e-168	FALSE	FALSE	FALSE	FALSE	FALSE	FALSE
ZIC4_MA0751.1	ZIC4	MA0751.1	C_ZIC5	29534	0.42848	0.39088	0.39507	0.29998	0.09698	3.88e-121	0.09602	2.85e-123	0.43951	2.96e-189	-0.00441	5.51e-12	0.39076	3.03e-188	0.38718	8.42e-184	FALSE	FALSE	FALSE	FALSE	FALSE	FALSE
Sox5_MA0087.1	Sox5	MA0087.1	C_SRY	22368	0.16945	0.15962	0.15698	0.21926	0.06142	3.89e-100	0.09194	1.81e-109	-0.24916	2.02e-156	0.02743	6.16e-64	-0.2864	2.09e-162	-0.29842	3.57e-164	FALSE	FALSE	FALSE	FALSE	FALSE	FALSE
PHOX2A_MA0713.1	PHOX2A	MA0713.1	C_PHOX2B	15275	0.14791	0.13358	0.12924	0.23845	0.12901	5.97e-123	0.17197	5.42e-132	-0.42129	1.47e-175	0.03802	1.32e-66	-0.50279	1.48e-177	-0.52043	4.07e-181	FALSE	TRUE	FALSE	FALSE	TRUE	TRUE
TFAP2A_MA0003.1	TFAP2A	MA0003.1	C_TFAP2A	35710	0.49459	0.43595	0.44008	0.2809	0.17185	3.57e-155	0.18143	6.61e-154	0.74525	1.58e-217	0.00448	5.42e-14	0.65752	3.82e-212	0.64669	2.54e-214	TRUE	TRUE	TRUE	FALSE	TRUE	TRUE
POU2F3_MA0627.2	POU2F3	MA0627.2	C_POU2F3	39595	0.17314	0.17101	0.16677	0.28065	0.01256	5.68e-44	0.0545	1.48e-104	-0.43204	3.29e-195	0.0411	1.29e-95	-0.43886	4.89e-193	-0.45648	4.91e-197	FALSE	FALSE	FALSE	FALSE	FALSE	FALSE
THAP1_MA0597.2	THAP1	MA0597.2	C_THAP1	49595	0.3534	0.32866	0.33866	0.25964	0.06273	2e-113	0.00847	1.31e-35	0.37762	1.92e-195	-0.05621	6.76e-106	0.3443	6.5e-187	0.3702	1.37e-194	FALSE	FALSE	FALSE	TRUE	FALSE	FALSE
FOXH1_MA0479.1	FOXH1	MA0479.1	C_FOXH1	22984	0.21513	0.21965	0.2163	0.2459	-0.03631	5.79e-74	-0.01275	6.61e-39	-0.14554	2.96e-137	0.02472	3.08e-58	-0.12278	5.81e-130	-0.13399	3.8e-127	FALSE	FALSE	FALSE	FALSE	FALSE	FALSE
ELF5_MA0136.1	ELF5	MA0136.1	C_FEV	36062	0.20793	0.21088	0.20814	0.27605	-0.05967	1.32e-103	-0.03059	1.61e-76	-0.2721	3.9e-173	0.03096	3.52e-75	-0.23477	1.36e-168	-0.24912	1.11e-171	FALSE	FALSE	FALSE	FALSE	FALSE	FALSE
RORC_MA1151.1	RORC	MA1151.1	C_RORB	14612	0.20173	0.19618	0.1989	0.23128	0.01942	2.44e-35	-0.00364	0.000255	-0.11147	2.31e-112	-0.02383	1.35e-46	-0.12174	4.11e-116	-0.10621	1.12e-110	FALSE	FALSE	FALSE	FALSE	FALSE	FALSE
ELK3_MA0759.2	ELK3	MA0759.2	C_ELK4	11116	0.67162	0.61683	0.62579	0.4379	0.07068	1.46e-91	0.07974	1.98e-93	0.52586	1.74e-174	0.00582	1.7e-10	0.49614	5.58e-172	0.48746	3.22e-171	FALSE	FALSE	TRUE	FALSE	TRUE	TRUE
Rxra_MA0512.2	Rxra	MA0512.2	C_NR2C2	18088	0.26272	0.2171	0.22653	0.20904	0.22343	6.33e-148	0.16267	6.74e-131	0.19356	2.47e-143	-0.06785	2.63e-100	0.06339	8.57e-98	0.10199	8.12e-116	TRUE	FALSE	FALSE	TRUE	FALSE	FALSE
HES5_MA0821.1	HES5	MA0821.1	C_HES5	10120	0.35064	0.32577	0.33397	0.25441	0.0541	3.01e-71	0.01009	8.35e-16	0.33092	6.18e-147	-0.04655	2.82e-67	0.30474	2.25e-143	0.32618	2.59e-146	FALSE	FALSE	FALSE	FALSE	FALSE	FALSE
Msgn1_MA1524.2	Msgn1	MA1524.2	C_Msgn1	35393	0.21321	0.23224	0.22744	0.27625	-0.12952	2.35e-138	-0.10688	1.68e-134	-0.19302	1.02e-152	0.02928	2.86e-73	-0.11317	2.34e-131	-0.12767	5.31e-135	TRUE	TRUE	FALSE	FALSE	FALSE	FALSE
Prdm14_MA1998.1	Prdm14	MA1998.1	C_Prdm14	18917	0.26512	0.25812	0.26083	0.24386	-0.0065	7.91e-13	-0.02327	1.79e-52	0.10723	6.56e-118	-0.01664	4.49e-43	0.11263	1.59e-123	0.12008	9.95e-123	FALSE	FALSE	FALSE	FALSE	FALSE	FALSE
Gfi1_MA0038.1	Gfi1	MA0038.1	C_Gfi1	28387	0.24775	0.24985	0.24581	0.29131	-0.02226	1.25e-65	0.01219	1.2e-39	-0.21707	1.32e-158	0.03499	9.68e-77	-0.20295	1.67e-149	-0.21935	4.69e-159	FALSE	FALSE	FALSE	FALSE	FALSE	FALSE
CEBPD_MA0836.1	CEBPD	MA0836.1	C_CEBPE	5000	0.23831	0.22986	0.22892	0.31067	-0.00153	0.00221	0.03487	8.08e-47	-0.32302	8.3e-143	0.03573	4.92e-47	-0.32403	6.09e-143	-0.33819	8.88e-145	FALSE	FALSE	FALSE	FALSE	FALSE	FALSE
E2F3_MA0469.3	E2F3	MA0469.3	C_E2F3	2710	0.39287	0.3858	0.37007	0.28441	0.05617	8.04e-47	0.08565	5.21e-68	0.05365	5.78e-43	0.02616	1.01e-28	0.02548	2.39e-17	0.01296	4.99e-05	FALSE	FALSE	FALSE	FALSE	FALSE	FALSE
Sox3_MA0514.1	Sox3	MA0514.1	C_Sox6	50746	0.21922	0.20595	0.20435	0.21952	0.03762	1.7e-100	0.06429	9.68e-117	-0.00135	0.00507	0.02468	2.46e-77	-0.02321	9.63e-76	-0.03646	1.69e-93	FALSE	FALSE	FALSE	FALSE	FALSE	FALSE
DUXA_MA0884.2	DUXA	MA0884.2	C_DUXA	9040	0.16191	0.15341	0.14836	0.25434	0.07087	7.82e-84	0.12528	2.95e-111	-0.39811	5.18e-161	0.05105	4.27e-67	-0.43825	3.82e-165	-0.46321	4.6e-161	FALSE	FALSE	FALSE	TRUE	FALSE	FALSE
ZNF384_MA1125.1	ZNF384	MA1125.1	C_ZNF384	54207	0.15909	0.14583	0.13665	0.22995	0.07171	1.34e-124	0.17649	5.73e-160	-0.33191	1.6e-184	0.10263	3.85e-142	-0.38012	1.19e-193	-0.43548	7.68e-203	FALSE	TRUE	FALSE	TRUE	FALSE	FALSE
PITX1_MA0682.2	PITX1	MA0682.2	C_OTX2	14639	0.22806	0.21445	0.21599	0.24442	0.04466	8.35e-78	0.02896	1.41e-55	-0.04309	4.15e-77	-0.01747	2.1e-38	-0.06951	1.05e-96	-0.05831	3.14e-86	FALSE	FALSE	FALSE	FALSE	FALSE	FALSE
ESRRA_MA0592.1	ESRRA	MA0592.1	C_ESRRA	23663	0.25959	0.22464	0.23484	0.21148	0.17507	2.94e-146	0.10863	3.73e-120	0.19807	8.1e-151	-0.07171	9.37e-107	0.09579	5.79e-119	0.13615	9.57e-135	TRUE	FALSE	FALSE	TRUE	FALSE	FALSE
PPARD_MA1550.1	PPARD	MA1550.1	C_NR2C2	18687	0.26435	0.21858	0.22874	0.20855	0.22531	4.38e-148	0.15776	3.17e-130	0.19486	1.86e-143	-0.07346	4.24e-97	0.06441	7.14e-98	0.10603	2.93e-119	TRUE	FALSE	FALSE	TRUE	FALSE	FALSE
NR4A1_MA1112.1	NR4A1	MA1112.1	C_Nr1H2	15940	0.23098	0.19276	0.20055	0.20551	0.2157	6.22e-144	0.17262	1.98e-134	0.09897	2e-110	-0.04926	1.17e-79	-0.0302	5.73e-60	-0.00016	0.759	TRUE	TRUE	FALSE	FALSE	FALSE	FALSE
SRF_MA0083.1	SRF	MA0083.1	C_SRF	10144	0.21888	0.22033	0.21992	0.26877	-0.03911	1.78e-62	-0.04164	1.14e-64	-0.19058	7.85e-131	-0.00113	0.192	-0.16602	7.53e-126	-0.16273	4.71e-124	FALSE	FALSE	FALSE	FALSE	FALSE	FALSE
TCF4_MA0830.2	TCF4	MA0830.2	C_TCF3	38041	0.33798	0.30628	0.31023	0.25068	0.10082	1.44e-133	0.0824	6.69e-125	0.34428	4.65e-185	-0.02308	7.05e-67	0.29117	7.14e-178	0.29892	5.11e-181	FALSE	FALSE	FALSE	FALSE	FALSE	FALSE
SP4_MA0685.1	SP4	MA0685.1	C_SP4	49383	0.59369	0.53455	0.5587	0.40911	0.12157	1.7e-139	0.07661	2.93e-124	0.52902	4.45e-204	-0.05041	1.44e-105	0.46879	2.37e-203	0.49032	8.22e-201	FALSE	FALSE	TRUE	FALSE	TRUE	TRUE
RFX3_MA0798.3	RFX3	MA0798.3	C_RFX2	16581	0.3404	0.37481	0.36503	0.31612	-0.22153	2.41e-142	-0.17504	1.09e-134	0.09459	1.07e-107	0.05968	3.88e-95	0.22508	9.37e-145	0.1912	9.2e-138	TRUE	TRUE	FALSE	TRUE	FALSE	FALSE
Hmx1_MA0896.1	Hmx1	MA0896.1	C_Hmx3	12851	0.18911	0.17441	0.17354	0.24359	0.08709	1.74e-103	0.10578	6.9e-110	-0.22045	5.12e-141	0.015	2e-31	-0.27534	5.84e-145	-0.279	3.89e-151	FALSE	FALSE	FALSE	FALSE	FALSE	FALSE
FIGLA_MA0820.1	FIGLA	MA0820.1	C_Rbpjl	23752	0.26512	0.24292	0.24533	0.2304	0.09459	3.92e-115	0.06897	8.26e-103	0.17671	5.45e-140	-0.02998	1.16e-70	0.122	9.75e-127	0.13771	2.55e-129	FALSE	FALSE	FALSE	FALSE	FALSE	FALSE
RFX5_MA0510.1	RFX5	MA0510.1	C_RFX5	40523	0.31195	0.32412	0.32295	0.27527	-0.09695	5.26e-125	-0.10187	2.21e-132	0.17145	7.1e-157	0.00026	0.225	0.22945	9.59e-173	0.22674	3.11e-172	TRUE	TRUE	FALSE	FALSE	FALSE	FALSE
TFAP2B_MA0813.1	TFAP2B	MA0813.1	C_TFAP2C	21739	0.43116	0.39169	0.39991	0.2751	0.10126	2e-123	0.08502	7.36e-113	0.54333	3.79e-190	-0.02026	1.43e-53	0.49348	5.15e-186	0.49759	2.27e-186	FALSE	FALSE	TRUE	FALSE	TRUE	TRUE
SP1_MA0079.2	SP1	MA0079.2	C_PATZ1	112191	0.45861	0.42316	0.433	0.31411	0.07966	1.64e-142	0.06495	1.09e-133	0.48065	2.67e-215	-0.01842	3.16e-81	0.442	5.17e-219	0.44619	2.03e-219	FALSE	FALSE	TRUE	FALSE	TRUE	TRUE
BATFJUN_MA0462.2	BATF::JUN	MA0462.2	C_FOSL1::JUN	40950	0.17265	0.17397	0.17433	0.37991	0.0063	5.37e-24	-0.00313	5.95e-07	-0.67475	4.09e-216	-0.00969	1.47e-39	-0.67065	7.48e-216	-0.65525	1e-211	FALSE	FALSE	TRUE	FALSE	TRUE	TRUE
SP3_MA0746.1	SP3	MA0746.1	C_KLF9	81227	0.48411	0.439	0.45494	0.33638	0.10649	2.82e-154	0.07151	1.93e-135	0.46686	9.9e-215	-0.03944	1.18e-106	0.41401	2.81e-210	0.42938	3.94e-211	TRUE	FALSE	TRUE	TRUE	TRUE	TRUE
NEUROD2_MA0668.1	NEUROD2	MA0668.1	C_Atoh1	12892	0.19892	0.22847	0.22301	0.31528	-0.19676	5.19e-137	-0.1676	2.59e-127	-0.38897	1.07e-164	0.03846	1.53e-63	-0.26493	2.63e-148	-0.28302	2.84e-156	TRUE	TRUE	FALSE	FALSE	FALSE	FALSE
NFATC4_MA1525.1	NFATC4	MA1525.1	C_Nfatc2	27855	0.23731	0.24802	0.24042	0.26603	-0.05935	6.94e-101	-0.0119	5.57e-36	-0.23064	7.74e-161	0.04943	3.72e-89	-0.19535	6.61e-150	-0.21965	9.73e-159	FALSE	FALSE	FALSE	FALSE	FALSE	FALSE
CTCFL_MA1102.1	CTCFL	MA1102.1	C_CTCFL	59467	0.45094	0.40844	0.40888	0.3487	0.1128	7.13e-146	0.14616	6.26e-157	0.3268	5.14e-190	0.02944	3.41e-86	0.26729	2.25e-181	0.24677	3.71e-177	FALSE	TRUE	FALSE	FALSE	FALSE	FALSE
TBX5_MA0807.1	TBX5	MA0807.1	C_TBX1	25569	0.26549	0.24179	0.2538	0.24389	0.11243	1.7e-133	0.04534	2.95e-90	0.12353	1.02e-127	-0.07082	8.88e-106	0.05858	3.31e-99	0.09779	1.14e-117	FALSE	FALSE	FALSE	TRUE	FALSE	FALSE
FOXP2_MA0593.1	FOXP2	MA0593.1	C_FOXN3	33739	0.19173	0.19131	0.18546	0.22888	-0.01914	1.09e-62	0.03274	8.33e-78	-0.15198	1.01e-146	0.05268	9.86e-100	-0.13933	4.56e-140	-0.16737	6.14e-148	FALSE	FALSE	FALSE	TRUE	FALSE	FALSE
ZNF274_MA1592.1	ZNF274	MA1592.1	C_ZNF274	24999	0.2341	0.23371	0.2332	0.26853	-0.0427	1.19e-83	-0.03558	1.33e-77	-0.11107	1.28e-122	0.00863	3.28e-26	-0.08525	1.69e-111	-0.08835	3.78e-119	FALSE	FALSE	FALSE	FALSE	FALSE	FALSE
mix-a_MA0621.1	mix-a	MA0621.1	C_MNX1	14116	0.16675	0.14712	0.14607	0.22843	0.17266	3.01e-130	0.2017	8.2e-139	-0.2498	2.59e-145	0.02133	1.34e-40	-0.35705	1.1e-158	-0.36313	2.07e-159	TRUE	TRUE	FALSE	FALSE	FALSE	FALSE
NFIC_MA0161.2	NFIC	MA0161.2	C_NFIC	41811	0.23387	0.23847	0.24425	0.29824	-0.0413	3.33e-94	-0.07787	8.53e-123	-0.17563	3.6e-162	-0.03458	3.53e-81	-0.15044	1.61e-155	-0.12823	1.16e-148	FALSE	FALSE	FALSE	FALSE	FALSE	FALSE
Ebf2_MA1604.1	Ebf2	MA1604.1	C_EBF1	34255	0.29878	0.28363	0.28845	0.2443	0.01904	3.74e-58	-0.00268	4.21e-09	0.23372	4.25e-161	-0.02244	3.85e-67	0.22593	1.03e-163	0.23526	2.22e-161	FALSE	FALSE	FALSE	FALSE	FALSE	FALSE
RFX4_MA0799.1	RFX4	MA0799.1	C_RFX2	18435	0.32238	0.3606	0.35086	0.30955	-0.2384	6.13e-153	-0.19131	1.91e-143	0.0615	4.33e-90	0.06086	1.84e-88	0.20165	8.07e-146	0.16701	4.38e-133	TRUE	TRUE	FALSE	TRUE	FALSE	FALSE
Dmbx1_MA0883.1	Dmbx1	MA0883.1	C_Dmbx1	10828	0.19663	0.19134	0.18917	0.26009	0.01478	4.59e-26	0.03945	3.41e-61	-0.25771	8.07e-142	0.02371	5.57e-44	-0.26626	1.35e-150	-0.27618	3.55e-152	FALSE	FALSE	FALSE	FALSE	FALSE	FALSE
FOSL2JUN_MA1131.1	FOSL2::JUN	MA1131.1	C_JUNB	12921	0.33341	0.31498	0.31938	0.34955	0.00586	2.49e-13	0.01456	9.86e-36	-0.12455	9.4e-120	0.00807	3.62e-17	-0.12816	5.62e-121	-0.12987	1.52e-121	FALSE	FALSE	FALSE	FALSE	FALSE	FALSE
Zfx_MA0146.2	Zfx	MA0146.2	C_Zfx	41895	0.46204	0.4201	0.42998	0.28695	0.08182	1.6e-119	0.05683	8.21e-107	0.59626	1.28e-205	-0.02793	8.32e-76	0.55887	3.32e-202	0.56587	2.28e-203	FALSE	FALSE	TRUE	FALSE	TRUE	TRUE
SREBF2_MA0828.1	SREBF2	MA0828.1	C_SREBF2	7956	0.39088	0.34379	0.35673	0.30073	0.11146	5.36e-97	0.07531	3.71e-84	0.19628	6.21e-128	-0.04209	1.67e-63	0.13291	3.35e-111	0.15562	5.34e-118	FALSE	FALSE	FALSE	FALSE	FALSE	FALSE
ZNF667_MA1984.1	ZNF667	MA1984.1	C_ZNF667	28882	0.23306	0.23693	0.23738	0.26453	-0.04966	1.89e-90	-0.04938	2.27e-93	-0.07398	1e-111	0.00219	1.21e-05	-0.0437	4.69e-89	-0.04374	6.9e-89	FALSE	FALSE	FALSE	FALSE	FALSE	FALSE
RXRAVDR_MA0074.1	RXRA::VDR	MA0074.1	C_RXRA::VDR	12076	0.26066	0.22888	0.2354	0.2375	0.14012	1.04e-118	0.10386	2.97e-109	0.07089	8.59e-91	-0.04071	1.08e-66	-0.01036	5.86e-18	0.01342	9.26e-28	FALSE	FALSE	FALSE	FALSE	FALSE	FALSE
MAX_MA0058.2	MAX	MA0058.2	C_Myc	32819	0.24253	0.24589	0.25146	0.24479	-0.04024	2.98e-83	-0.08143	2.97e-114	0.04764	4.64e-94	-0.03892	1.77e-92	0.07226	6.91e-110	0.09296	2.04e-124	FALSE	FALSE	FALSE	FALSE	FALSE	FALSE
FOXA1_MA0148.2	FOXA1	MA0148.2	C_FOXA1	41152	0.19085	0.19236	0.18936	0.23868	-0.02187	1.65e-66	0.00639	2.39e-18	-0.17305	1.24e-155	0.02879	5.76e-80	-0.15822	1.6e-148	-0.17171	2.69e-156	FALSE	FALSE	FALSE	FALSE	FALSE	FALSE
ZNF75D_MA1601.2	ZNF75D	MA1601.2	C_ZNF75D	34564	0.25357	0.25374	0.25426	0.27004	-0.05225	1.27e-99	-0.05289	2.02e-107	-0.01284	1.94e-42	0.0014	0.815	0.01861	5.48e-58	0.01792	3.13e-54	FALSE	FALSE	FALSE	FALSE	FALSE	FALSE
Stat3_MA0144.1	Stat3	MA0144.1	C_Stat3	43649	0.24687	0.2493	0.247	0.27906	-0.06255	1.03e-111	-0.04263	3.63e-99	-0.09896	9.89e-139	0.02224	5.28e-69	-0.06158	9.04e-114	-0.07289	1.52e-125	FALSE	FALSE	FALSE	FALSE	FALSE	FALSE
NR1I3_MA1534.1	NR1I3	MA1534.1	C_NR1I3	17215	0.18351	0.16976	0.17139	0.24175	0.08149	3.53e-107	0.07664	1.24e-99	-0.25349	1.63e-151	-0.00828	1.06e-15	-0.30161	2.24e-163	-0.29236	1.24e-157	FALSE	FALSE	FALSE	FALSE	FALSE	FALSE
NHLH2_MA1529.1	NHLH2	MA1529.1	C_NHLH2	29618	0.36196	0.34766	0.34723	0.27589	-0.01001	1.55e-32	-0.00923	7.4e-28	0.32751	2.35e-179	0.00105	0.879	0.33984	6.02e-181	0.33376	3.6e-180	FALSE	FALSE	FALSE	FALSE	FALSE	FALSE
Foxa2_MA0047.2	Foxa2	MA0047.2	C_FOXA1	29157	0.19035	0.18748	0.18723	0.23505	0.01201	1.32e-39	0.025	7.84e-68	-0.16692	9.03e-143	0.01208	4.8e-34	-0.17301	7.31e-147	-0.17638	2.55e-152	FALSE	FALSE	FALSE	FALSE	FALSE	FALSE
Zfp335_MA2002.1	Zfp335	MA2002.1	C_Zfp335	47834	0.2751	0.28119	0.28458	0.27036	-0.07289	4.36e-125	-0.09801	4.18e-135	0.0801	1.43e-124	-0.0216	1.77e-72	0.12344	2.68e-142	0.13365	1.02e-145	FALSE	TRUE	FALSE	FALSE	FALSE	FALSE
ZNF816_MA1719.1	ZNF816	MA1719.1	C_ZNF816	39720	0.34382	0.32254	0.3295	0.24741	0.03297	9.63e-83	0.00184	0.000365	0.36067	3.16e-189	-0.03241	3.04e-86	0.34722	2.78e-182	0.36007	9.47e-189	FALSE	FALSE	FALSE	FALSE	FALSE	FALSE
NFATC2_MA0152.1	NFATC2	MA0152.1	C_Nfatc2	28365	0.21449	0.21836	0.21119	0.25659	-0.03339	4.14e-78	0.01653	1.3e-52	-0.25493	5.88e-166	0.05089	4.23e-97	-0.23483	1.1e-160	-0.25966	9.49e-167	FALSE	FALSE	FALSE	TRUE	FALSE	FALSE
Sox17_MA0078.1	Sox17	MA0078.1	C_Sox17	19247	0.21713	0.2091	0.21242	0.23558	0.01921	1.89e-48	0.00113	0.244	-0.06354	1.74e-98	-0.01881	5.67e-43	-0.07416	7.23e-106	-0.06173	2.82e-97	FALSE	FALSE	FALSE	FALSE	FALSE	FALSE
KLF2_MA1515.1	KLF2	MA1515.1	C_KLF9	60245	0.5201	0.46663	0.4832	0.34829	0.12967	4.03e-145	0.09839	5.95e-142	0.53712	1.95e-209	-0.03666	6.05e-93	0.47264	2.23e-209	0.48602	3.87e-205	FALSE	TRUE	TRUE	FALSE	TRUE	TRUE
HLF_MA0043.3	HLF	MA0043.3	C_NFIL3	17980	0.16763	0.1687	0.16426	0.30586	-0.00268	0.044	0.03567	2.18e-72	-0.55523	1.34e-190	0.03767	5.56e-76	-0.54974	1.37e-186	-0.56533	8.57e-188	FALSE	FALSE	TRUE	FALSE	TRUE	TRUE
ZBTB14_MA1650.1	ZBTB14	MA1650.1	C_ZBTB14	29188	0.65195	0.56742	0.57598	0.36654	0.22212	1.91e-160	0.24365	4.47e-165	0.83226	9.03e-214	0.01433	7.7e-44	0.71836	1.95e-207	0.70103	2.2e-206	TRUE	TRUE	TRUE	FALSE	TRUE	TRUE
Bcl6_MA0463.1	Bcl6	MA0463.1	C_Bcl6	40065	0.21379	0.21919	0.21554	0.26064	-0.07134	2.68e-120	-0.04615	2.2e-99	-0.17422	8.78e-155	0.02823	2.1e-82	-0.13098	6.38e-143	-0.14482	3.59e-146	FALSE	FALSE	FALSE	FALSE	FALSE	FALSE
BATFJUN_MA0462.1	BATF::JUN	MA0462.1	C_FOSL1::JUN	39273	0.167	0.16811	0.16788	0.36138	0.00428	1.53e-15	0.00283	1.91e-06	-0.65636	6.42e-216	-0.00188	0.000432	-0.65115	1.41e-215	-0.64078	1.09e-208	FALSE	FALSE	TRUE	FALSE	TRUE	TRUE
HNF4A_MA0114.4	HNF4A	MA0114.4	C_HNF4G	24972	0.22768	0.2193	0.22307	0.2372	0.02041	8.61e-48	0.0025	0.000971	-0.01142	1.8e-33	-0.01874	2.59e-47	-0.02269	5.04e-59	-0.01131	4.34e-32	FALSE	FALSE	FALSE	FALSE	FALSE	FALSE
E2F4_MA0470.1	E2F4	MA0470.1	C_E2F6	25914	0.58098	0.51587	0.51854	0.3527	0.18018	3.48e-146	0.2192	1.17e-154	0.71649	1.49e-200	0.0323	1.59e-71	0.62438	1.24e-194	0.59987	6.53e-193	TRUE	TRUE	TRUE	FALSE	TRUE	TRUE
ATF4_MA0833.2	ATF4	MA0833.2	C_CEBPG	19797	0.1996	0.2054	0.19929	0.28625	-0.03392	8.49e-67	0.00072	0.0619	-0.38499	6.13e-173	0.03569	1.77e-72	-0.36247	2.42e-170	-0.37886	3.01e-172	FALSE	FALSE	FALSE	FALSE	FALSE	FALSE
MSGN1_MA1524.1	MSGN1	MA1524.1	C_MSGN1	19253	0.21076	0.22392	0.22287	0.28308	-0.10051	4.14e-118	-0.09412	2.27e-107	-0.23277	4.9e-151	0.01083	5.19e-25	-0.17138	6.19e-137	-0.17428	1.18e-137	TRUE	TRUE	FALSE	FALSE	FALSE	FALSE
Foxn1_MA1684.1	Foxn1	MA1684.1	C_Foxn1	19969	0.53566	0.47588	0.47988	0.32222	0.16178	3.9e-136	0.18725	4.57e-146	0.67968	6.98e-200	0.02025	3.36e-52	0.59823	2.2e-194	0.57898	7.2e-189	FALSE	TRUE	TRUE	FALSE	TRUE	TRUE
POU2F2_MA0507.1	POU2F2	MA0507.1	C_POU2F3	42172	0.17191	0.16905	0.16632	0.27323	0.02107	6.09e-69	0.05252	6.89e-99	-0.40931	1.48e-190	0.03036	3.88e-84	-0.42094	1.3e-196	-0.43178	8.73e-195	FALSE	FALSE	FALSE	FALSE	FALSE	FALSE
Myb_MA0100.2	Myb	MA0100.2	C_Myb	35219	0.22975	0.23248	0.23151	0.27279	-0.0427	3.84e-91	-0.03729	4.1e-86	-0.13144	6.82e-146	0.00705	2.28e-23	-0.10495	3.07e-136	-0.10677	6.11e-129	FALSE	FALSE	FALSE	FALSE	FALSE	FALSE
PBX1_MA0070.1	PBX1	MA0070.1	C_PBX1	15258	0.20713	0.19418	0.19646	0.26851	0.06419	1.92e-90	0.06645	6.95e-94	-0.25443	2.83e-148	-0.00056	0.601	-0.29541	1.1e-154	-0.28948	2.51e-153	FALSE	FALSE	FALSE	FALSE	FALSE	FALSE
EGR1_MA0162.4	EGR1	MA0162.4	C_EGR1	67883	0.50156	0.4495	0.46007	0.3204	0.12706	1.39e-157	0.11344	2.71e-151	0.54493	5.38e-216	-0.01859	8.01e-75	0.48528	4.06e-208	0.48758	3.24e-211	TRUE	TRUE	TRUE	FALSE	TRUE	TRUE
KLF14_MA0740.2	KLF14	MA0740.2	C_SP2	81374	0.51415	0.46713	0.48325	0.35306	0.10255	1.29e-152	0.07269	1.9e-128	0.5013	1.53e-212	-0.03439	9.5e-98	0.4508	1.13e-214	0.46362	3.53e-209	TRUE	FALSE	TRUE	FALSE	TRUE	TRUE
MAFA_MA1521.1	MAFA	MA1521.1	C_MAFF	20218	0.27202	0.28301	0.28163	0.30534	-0.10253	1.9e-110	-0.10312	3.12e-123	-0.06883	5.17e-101	0.00352	3.44e-06	-0.00903	5.52e-21	-0.01037	4.27e-25	TRUE	TRUE	FALSE	FALSE	FALSE	FALSE
TEF_MA0843.1	TEF	MA0843.1	C_NFIL3	8281	0.17245	0.17123	0.16792	0.30785	0.01235	2.49e-15	0.0382	8.21e-56	-0.5492	1.15e-174	0.02434	1.87e-42	-0.55011	9.76e-175	-0.55883	2.06e-175	FALSE	FALSE	TRUE	FALSE	TRUE	TRUE
Dux_MA0611.1	Dux	MA0611.1	C_Dux	19116	0.32199	0.30721	0.3164	0.3321	0.02611	9.75e-57	0.02215	1.09e-53	-0.10969	3.85e-116	-0.00529	7.62e-06	-0.12474	2.59e-125	-0.11918	3.84e-122	FALSE	FALSE	FALSE	FALSE	FALSE	FALSE
PRDM9_MA1723.1	PRDM9	MA1723.1	C_PRDM9	125474	0.34964	0.33069	0.33499	0.27409	0.03183	2.6e-110	0.02161	2.63e-84	0.27513	4.3e-197	-0.01177	8.92e-65	0.26121	7.66e-199	0.26422	2.47e-199	FALSE	FALSE	FALSE	FALSE	FALSE	FALSE
ELK1_MA0028.1	ELK1	MA0028.1	C_ELK1	11551	0.59717	0.54601	0.55045	0.40863	0.0862	6.47e-100	0.10553	1.65e-106	0.47586	4.69e-172	0.01533	2.46e-32	0.43621	2.53e-168	0.42216	6.4e-167	FALSE	FALSE	FALSE	FALSE	FALSE	FALSE
OTX1_MA0711.1	OTX1	MA0711.1	C_OTX2	9974	0.22472	0.20538	0.20649	0.23688	0.07754	1.14e-89	0.06789	1.9e-85	-0.04917	1.87e-70	-0.01255	4.35e-18	-0.09578	1.49e-98	-0.08718	2.4e-95	FALSE	FALSE	FALSE	FALSE	FALSE	FALSE
TFAP2A_MA0810.1	TFAP2A	MA0810.1	C_TFAP2C	29769	0.44186	0.3964	0.40428	0.27458	0.11912	4.85e-131	0.10304	1.43e-126	0.58222	1.58e-205	-0.0204	2.67e-58	0.52308	6.33e-201	0.52748	2.76e-201	FALSE	FALSE	TRUE	FALSE	TRUE	TRUE
RARB_MA1552.1	RARB	MA1552.1	C_RXRG	8870	0.3301	0.27066	0.2856	0.25139	0.22682	5.18e-136	0.16211	4.37e-122	0.24398	2.08e-135	-0.0721	1.33e-86	0.11653	6.05e-104	0.15579	6.63e-113	TRUE	FALSE	FALSE	TRUE	FALSE	FALSE
KLF13_MA0657.1	KLF13	MA0657.1	C_KLF13	20217	0.50342	0.44853	0.46993	0.36996	0.11202	4.14e-120	0.06879	7.26e-94	0.3596	6.43e-174	-0.0481	2.14e-85	0.30182	1.23e-168	0.32435	1.72e-169	FALSE	FALSE	FALSE	FALSE	FALSE	FALSE
Lhx3_MA0135.1	Lhx3	MA0135.1	C_Lhx3	21262	0.14716	0.1282	0.12496	0.23417	0.15442	5.45e-133	0.20151	1.26e-149	-0.40683	4.4e-178	0.04111	3.07e-81	-0.50853	1.5e-188	-0.52369	8.22e-190	FALSE	TRUE	FALSE	FALSE	TRUE	TRUE
Zic3_MA0697.2	Zic3	MA0697.2	C_Zic2	66551	0.32141	0.32203	0.32156	0.27805	-0.06415	1.55e-122	-0.06343	3.12e-125	0.20973	2.93e-177	0.00327	1.42e-10	0.24926	1e-181	0.24374	4.64e-178	FALSE	FALSE	FALSE	FALSE	FALSE	FALSE
FOSL1JUND_MA1142.1	FOSL1::JUND	MA1142.1	C_FOSL1::JUN	36538	0.16783	0.16813	0.16831	0.38841	0.01762	5.43e-53	0.01061	6.86e-37	-0.72928	1.79e-213	-0.00783	1.23e-28	-0.73057	1.51e-213	-0.71478	1.39e-213	FALSE	FALSE	TRUE	FALSE	TRUE	TRUE
HOXC10_MA0905.1	HOXC10	MA0905.1	C_HOXB9	10944	0.16951	0.15856	0.15745	0.25592	0.07213	3.04e-88	0.09452	4.14e-99	-0.37896	8.27e-154	0.01962	5.7e-39	-0.424	1.26e-158	-0.42735	1.23e-161	FALSE	FALSE	FALSE	FALSE	FALSE	FALSE
ESRRA_MA0592.3	ESRRA	MA0592.3	C_ESRRA	22886	0.24451	0.21107	0.22062	0.21321	0.17239	7.17e-139	0.10553	9.12e-122	0.12508	1.49e-131	-0.07156	2.05e-104	0.0246	2.22e-57	0.06591	3.28e-104	TRUE	FALSE	FALSE	TRUE	FALSE	FALSE
RREB1_MA0073.1	RREB1	MA0073.1	C_RREB1	77556	0.31454	0.29024	0.30208	0.22581	0.08709	8.41e-138	0.02768	1.1e-94	0.34802	3.73e-204	-0.06232	1.32e-126	0.30247	4.92e-191	0.32932	3.96e-191	FALSE	FALSE	FALSE	TRUE	FALSE	FALSE
IRF6_MA1509.1	IRF6	MA1509.1	C_IRF6	4354	0.29886	0.27459	0.27347	0.28352	0.05202	6.31e-57	0.07191	1.23e-70	0.02433	1.22e-29	0.01725	4.02e-25	-0.00552	0.035	-0.01493	3.45e-12	FALSE	FALSE	FALSE	FALSE	FALSE	FALSE
ZBTB6_MA1581.1	ZBTB6	MA1581.1	C_ZBTB6	36385	0.32376	0.31421	0.31884	0.27051	-0.02019	1.41e-60	-0.04406	8.84e-96	0.21788	2.43e-162	-0.02331	1.47e-71	0.23253	1.88e-170	0.2424	6.61e-167	FALSE	FALSE	FALSE	FALSE	FALSE	FALSE
FLI1DRGX_MA1949.1	FLI1::DRGX	MA1949.1	C_ETV5::DRGX	13978	0.25713	0.25294	0.25076	0.28973	-0.02271	6.9e-42	-0.00491	7.56e-06	-0.14757	1.55e-125	0.01853	9.94e-39	-0.13362	2.66e-121	-0.14194	8.38e-126	FALSE	FALSE	FALSE	FALSE	FALSE	FALSE
ZNF449_MA1656.1	ZNF449	MA1656.1	C_ZNF449	35320	0.3573	0.34755	0.35507	0.27227	-0.02171	5.82e-63	-0.04872	4.47e-98	0.32086	2.05e-180	-0.02606	2.35e-74	0.33666	1.75e-182	0.34572	4.89e-183	FALSE	FALSE	FALSE	FALSE	FALSE	FALSE
ZSCAN31_MA1722.1	ZSCAN31	MA1722.1	C_ZSCAN31	19646	0.27403	0.26755	0.27273	0.2704	-0.01236	2.97e-36	-0.03447	1.45e-69	0.03969	6.32e-77	-0.02163	1.22e-49	0.04796	1.26e-83	0.05963	4.07e-94	FALSE	FALSE	FALSE	FALSE	FALSE	FALSE
SOX18_MA1563.1	SOX18	MA1563.1	C_SOX18	13456	0.26871	0.25881	0.2663	0.24689	0.02045	2.15e-39	-0.01578	1.6e-28	0.07622	4.17e-97	-0.03717	1.03e-64	0.06448	4.39e-90	0.08451	1.84e-101	FALSE	FALSE	FALSE	FALSE	FALSE	FALSE
BHLHE22_MA0818.1	BHLHE22	MA0818.1	C_Atoh1	13126	0.18652	0.21516	0.21059	0.30769	-0.19049	2.01e-142	-0.16622	8.38e-129	-0.42432	1.64e-173	0.03333	6.97e-64	-0.30237	6.4e-159	-0.31705	2.69e-151	TRUE	TRUE	FALSE	FALSE	FALSE	FALSE
ASCL1_MA1631.1	ASCL1	MA1631.1	C_TCF3	46004	0.33369	0.31142	0.31314	0.2528	0.05067	2.51e-106	0.04452	7.22e-100	0.32967	3.41e-187	-0.00882	5.66e-34	0.30589	5.6e-184	0.30518	2.49e-181	FALSE	FALSE	FALSE	FALSE	FALSE	FALSE
TBX20_MA0689.1	TBX20	MA0689.1	C_TBX18	23960	0.22743	0.21948	0.22394	0.25974	0.02275	1.68e-53	0.00345	7.92e-08	-0.09441	4.78e-119	-0.02037	8.21e-53	-0.10813	7.77e-125	-0.09349	1.45e-115	FALSE	FALSE	FALSE	FALSE	FALSE	FALSE
FLI1_MA0475.2	FLI1	MA0475.2	C_ELK4	13243	0.50214	0.46946	0.47326	0.38149	0.02035	2.86e-41	0.03604	1.96e-69	0.22802	3.69e-141	0.01421	6.26e-32	0.22017	1.18e-139	0.21021	1.16e-137	FALSE	FALSE	FALSE	FALSE	FALSE	FALSE
SOX10_MA0442.1	SOX10	MA0442.1	C_Sox2	77674	0.21842	0.21049	0.20935	0.23467	0.01659	1.11e-64	0.02887	1.67e-93	-0.0623	3.59e-132	0.01117	8.8e-54	-0.07162	2.05e-131	-0.07652	3.26e-135	FALSE	FALSE	FALSE	FALSE	FALSE	FALSE
Gfi1B_MA0483.1	Gfi1B	MA0483.1	C_Gfi1B	38036	0.23056	0.23581	0.23271	0.27631	-0.04503	4.94e-99	-0.02301	2.63e-68	-0.19365	6.57e-159	0.02372	9.66e-69	-0.16587	3.7e-153	-0.17648	1.47e-153	FALSE	FALSE	FALSE	FALSE	FALSE	FALSE
TCF12_MA1648.1	TCF12	MA1648.1	C_TCF3	39420	0.41054	0.37377	0.37627	0.28272	0.09717	1.5e-129	0.09354	4.7e-131	0.43345	8.88e-193	-0.00838	4.44e-26	0.38338	1.67e-187	0.38289	1.12e-189	FALSE	FALSE	FALSE	FALSE	FALSE	FALSE
BARHL1_MA0877.2	BARHL1	MA0877.2	C_BARHL1	3245	0.27269	0.26406	0.25841	0.26934	0.00774	3.91e-05	0.04261	6.14e-42	0.01078	3.67e-10	0.03416	1.49e-40	0.00693	7.3e-06	-0.01232	5e-09	FALSE	FALSE	FALSE	FALSE	FALSE	FALSE
ATF4_MA0833.1	ATF4	MA0833.1	C_CEBPG	14339	0.25134	0.25538	0.25163	0.31028	-0.04322	9.9e-72	-0.02502	2.22e-49	-0.28638	2.59e-156	0.01972	5.57e-46	-0.26011	3.39e-152	-0.26758	2.08e-153	FALSE	FALSE	FALSE	FALSE	FALSE	FALSE
ETS2_MA1484.1	ETS2	MA1484.1	C_ELK4	15264	0.46734	0.44327	0.44665	0.36395	-0.0175	2.95e-39	-0.00493	1.98e-07	0.23189	3.02e-148	0.01303	7.76e-26	0.24502	1.31e-150	0.23568	6.09e-149	FALSE	FALSE	FALSE	FALSE	FALSE	FALSE
CTCF_MA0139.1	CTCF	MA0139.1	C_CTCF	60379	0.36705	0.34561	0.33897	0.37644	0.0387	5.71e-99	0.0976	3.9e-140	1e-05	0.124	0.0568	7.48e-116	-0.02086	3.99e-71	-0.05018	1.25e-112	FALSE	TRUE	FALSE	TRUE	FALSE	FALSE
SCRT1_MA0743.1	SCRT1	MA0743.1	C_SCRT2	18049	0.24594	0.23381	0.23254	0.24609	0.03362	7.4e-69	0.04741	8.62e-81	0.03051	1.09e-64	0.01221	4.32e-27	0.01141	9.54e-28	0.00467	1.78e-11	FALSE	FALSE	FALSE	FALSE	FALSE	FALSE
Atf3_MA0605.1	Atf3	MA0605.1	C_Atf3	10196	0.35439	0.3293	0.33724	0.35392	0.01468	8.06e-29	0.01326	1.73e-23	-0.09175	4.11e-93	-0.00241	2.91e-05	-0.1012	2.59e-97	-0.0974	1.13e-95	FALSE	FALSE	FALSE	FALSE	FALSE	FALSE
ZBTB7A_MA0750.2	ZBTB7A	MA0750.2	C_ELK4	30616	0.47887	0.44792	0.45146	0.35353	0.01672	6.61e-54	0.02516	9.39e-71	0.34624	1.78e-182	0.00745	3.35e-20	0.34299	2.93e-182	0.33593	3.54e-181	FALSE	FALSE	FALSE	FALSE	FALSE	FALSE
NR3C1_MA0113.3	NR3C1	MA0113.3	C_AR	13770	0.2297	0.23606	0.23789	0.27156	-0.06808	1.59e-91	-0.07792	7.87e-94	-0.11276	1.24e-115	-0.00692	1.01e-13	-0.07199	1.59e-90	-0.06608	8.09e-93	FALSE	FALSE	FALSE	FALSE	FALSE	FALSE
Rarg_MA0860.1	Rarg	MA0860.1	C_Rarg	21477	0.25465	0.22491	0.23053	0.23731	0.13651	1.55e-126	0.10766	6.18e-112	0.08255	1.53e-109	-0.03339	1.05e-71	0.00332	1.36e-06	0.02276	1.24e-52	FALSE	FALSE	FALSE	FALSE	FALSE	FALSE
CEBPA_MA0102.4	CEBPA	MA0102.4	C_CEBPE	17918	0.17295	0.16909	0.16611	0.27039	0.01884	1.89e-45	0.05356	3.88e-85	-0.40813	1.93e-177	0.03331	4.33e-64	-0.41944	7.83e-183	-0.43233	3.96e-184	FALSE	FALSE	FALSE	FALSE	FALSE	FALSE
MAF_MA1520.1	MAF	MA1520.1	C_MAFF	19622	0.24233	0.2564	0.25325	0.30179	-0.11057	4.5e-119	-0.10382	2.14e-116	-0.16358	3.86e-135	0.01131	1.11e-27	-0.09699	9.47e-113	-0.10132	1.29e-114	TRUE	TRUE	FALSE	FALSE	FALSE	FALSE
MAFK_MA0496.2	MAFK	MA0496.2	C_MAFF	25773	0.19128	0.20223	0.19881	0.30811	-0.07281	6.88e-105	-0.05231	8.46e-91	-0.38819	1.73e-178	0.02333	5.79e-62	-0.33892	1.2e-172	-0.34675	1.25e-173	FALSE	FALSE	FALSE	FALSE	FALSE	FALSE
JUND_MA0491.2	JUND	MA0491.2	C_FOSL1::JUN	36479	0.16795	0.16928	0.16902	0.38946	0.0117	1.63e-43	0.0058	2.35e-19	-0.7272	4.15e-208	-0.00653	1.82e-17	-0.72413	1.24e-215	-0.70958	9.9e-211	FALSE	FALSE	TRUE	FALSE	TRUE	TRUE
ASCL1_MA1100.1	ASCL1	MA1100.1	C_Myod1	61939	0.32083	0.32311	0.31823	0.26939	-0.07539	2.26e-124	-0.05581	3e-116	0.23434	1.59e-176	0.02317	3.5e-77	0.2833	1.36e-185	0.26597	5.63e-182	FALSE	FALSE	FALSE	FALSE	FALSE	FALSE
Zic1Zic2_MA1628.1	Zic1::Zic2	MA1628.1	C_Zic2	51328	0.33464	0.33071	0.331	0.27966	-0.04298	9.6e-103	-0.04484	1.04e-106	0.23796	5.9e-174	-0.00034	0.121	0.26566	2.75e-180	0.26162	1.3e-177	FALSE	FALSE	FALSE	FALSE	FALSE	FALSE
TFEC_MA0871.2	TFEC	MA0871.2	C_TFEC	13680	0.40338	0.36472	0.3761	0.29113	0.06754	2.42e-90	0.03151	3.91e-61	0.30592	2.76e-152	-0.03919	4.6e-66	0.27057	7.56e-151	0.2893	6.95e-150	FALSE	FALSE	FALSE	FALSE	FALSE	FALSE
Nr2e1_MA0676.1	Nr2e1	MA0676.1	C_Nr2e1	23517	0.17056	0.16089	0.15905	0.25051	0.04793	8.76e-84	0.07293	2.92e-107	-0.34627	5.01e-171	0.0225	2.02e-50	-0.37463	1.82e-175	-0.38223	2.5e-176	FALSE	FALSE	FALSE	FALSE	FALSE	FALSE
EGR2_MA0472.2	EGR2	MA0472.2	C_EGR1	23652	0.4852	0.44218	0.45119	0.3408	0.06505	1.29e-103	0.05984	7.51e-97	0.36868	4.49e-176	-0.00806	4.4e-19	0.34467	3.46e-173	0.34301	5.57e-173	FALSE	FALSE	FALSE	FALSE	FALSE	FALSE
ATF6_MA1466.1	ATF6	MA1466.1	C_CREB3L4	10762	0.35796	0.33507	0.34254	0.31552	0.04501	2.1e-69	0.01649	1.44e-31	0.12524	2.61e-106	-0.03019	1.28e-49	0.10079	1.69e-104	0.11624	3.93e-103	FALSE	FALSE	FALSE	FALSE	FALSE	FALSE
RFX2_MA0600.1	RFX2	MA0600.1	C_RFX2	31336	0.33083	0.35811	0.35107	0.30081	-0.19707	1.48e-155	-0.16045	9.5e-146	0.12253	2.27e-134	0.04734	2.03e-88	0.23893	4.67e-163	0.2107	1.18e-157	TRUE	TRUE	FALSE	FALSE	FALSE	FALSE
HOXA6_MA1497.1	HOXA6	MA1497.1	C_HOXB7	9608	0.2034	0.18058	0.18105	0.22924	0.15425	4.47e-121	0.1591	1.13e-119	-0.08524	1.8e-92	-0.00122	0.818	-0.17953	2.05e-123	-0.17504	8.02e-123	FALSE	FALSE	FALSE	FALSE	FALSE	FALSE
NR2F1_MA1537.1	NR2F1	MA1537.1	C_NR2C2	19186	0.28884	0.23781	0.24988	0.20649	0.24333	1.12e-158	0.1718	2.19e-140	0.30992	3.2e-163	-0.07816	4.23e-102	0.16905	1.79e-139	0.21111	1.07e-146	TRUE	TRUE	FALSE	TRUE	FALSE	FALSE
USF1_MA0093.3	USF1	MA0093.3	C_TFEC	21525	0.2822	0.26593	0.27542	0.26755	0.03215	1.05e-68	-0.01022	3.66e-26	0.04847	1.1e-89	-0.0436	1.07e-81	0.03038	1.47e-68	0.05492	4.98e-88	FALSE	FALSE	FALSE	FALSE	FALSE	FALSE
DMRTA2_MA1478.1	DMRTA2	MA1478.1	C_DMRTC2	16083	0.16858	0.16923	0.16515	0.25246	-0.00614	9.66e-12	0.02675	3.47e-54	-0.35305	4.97e-164	0.03287	5.54e-64	-0.34419	4.73e-163	-0.35773	1.35e-164	FALSE	FALSE	FALSE	FALSE	FALSE	FALSE
PKNOX2_MA0783.1	PKNOX2	MA0783.1	C_TGIF2LX	25691	0.23162	0.22377	0.22926	0.25578	0.0374	8.92e-79	-0.00507	5.1e-11	-0.03452	1.51e-76	-0.04409	4.21e-82	-0.05653	2.45e-97	-0.0299	1.27e-70	FALSE	FALSE	FALSE	FALSE	FALSE	FALSE
HNF4G_MA0484.1	HNF4G	MA0484.1	C_HNF4G	33165	0.25245	0.22887	0.23676	0.22281	0.09533	1.58e-124	0.0558	5.89e-105	0.13162	4.21e-139	-0.04249	2.76e-88	0.07688	1.13e-120	0.09986	3.32e-127	FALSE	FALSE	FALSE	FALSE	FALSE	FALSE
Nkx3-2_MA0122.1	Nkx3-2	MA0122.1	C_Nkx3-2	19501	0.2362	0.23297	0.23344	0.25934	-0.00848	2.9e-17	-0.00924	3.32e-18	-0.06629	6.31e-95	-0.0006	0.712	-0.0607	8.79e-91	-0.05898	5.35e-90	FALSE	FALSE	FALSE	FALSE	FALSE	FALSE
Yy1_MA0095.3	Yy1	MA0095.3	C_Yy1	30830	0.24007	0.23162	0.22925	0.27598	-0.01538	2.17e-47	0.01523	3.48e-50	-0.19328	3.84e-153	0.03067	3.68e-80	-0.18428	2.75e-152	-0.19807	3.44e-154	FALSE	FALSE	FALSE	FALSE	FALSE	FALSE
IRF8_MA0652.1	IRF8	MA0652.1	C_Irf1	15855	0.22444	0.21968	0.21363	0.27077	-0.02326	2.42e-48	0.03381	1.3e-65	-0.19954	1.31e-143	0.05761	1.21e-90	-0.18628	1.15e-140	-0.216	5.33e-147	FALSE	FALSE	FALSE	TRUE	FALSE	FALSE
ZNF135_MA1587.1	ZNF135	MA1587.1	C_ZNF135	35059	0.35898	0.3255	0.33241	0.26891	0.10507	1.09e-125	0.07739	1.84e-120	0.32069	7.15e-180	-0.03164	1.98e-82	0.26619	2e-163	0.28076	8.54e-173	FALSE	FALSE	FALSE	FALSE	FALSE	FALSE
HNF4A_MA0114.2	HNF4A	MA0114.2	C_HNF4G	33795	0.26251	0.24038	0.24988	0.22446	0.08249	1.52e-118	0.0317	7.06e-79	0.17243	6.49e-157	-0.05318	9.62e-98	0.12542	1.86e-140	0.15321	7.53e-152	FALSE	FALSE	FALSE	FALSE	FALSE	FALSE
FOXD3_MA0041.2	FOXD3	MA0041.2	C_FOXD3	41863	0.15965	0.14887	0.14302	0.22079	0.06577	1.42e-111	0.13091	2.84e-148	-0.28825	4.52e-174	0.06241	2.39e-113	-0.33102	1.63e-182	-0.36264	1.96e-186	FALSE	TRUE	FALSE	TRUE	FALSE	FALSE
SMAD5_MA1557.1	SMAD5	MA1557.1	C_SMAD3	6789	0.28157	0.27449	0.28175	0.25364	-0.02324	3.74e-33	-0.06467	5.33e-74	0.1453	5.65e-108	-0.04031	8.13e-61	0.16034	3.27e-112	0.18032	2.88e-117	FALSE	FALSE	FALSE	FALSE	FALSE	FALSE
Sox3_MA0514.2	Sox3	MA0514.2	C_SOX13	18322	0.22838	0.21631	0.22226	0.22089	0.04369	2.2e-77	0.01048	1.9e-28	0.03266	1.39e-67	-0.03511	2.28e-68	0.00717	3.85e-16	0.02747	1.56e-60	FALSE	FALSE	FALSE	FALSE	FALSE	FALSE
ETV5_MA0765.3	ETV5	MA0765.3	C_ELK4	10843	0.61653	0.57026	0.57961	0.41888	0.0419	4.96e-63	0.04448	1.27e-66	0.42195	2.14e-164	0.00065	0.408	0.40615	9.29e-163	0.4015	2.9e-162	FALSE	FALSE	FALSE	FALSE	FALSE	FALSE
Foxk1_MA0852.1	Foxk1	MA0852.1	C_Foxj3	29752	0.17408	0.16263	0.1584	0.21691	0.07098	1.28e-112	0.12247	6.81e-136	-0.20978	2.28e-156	0.04856	1.07e-87	-0.25376	8.92e-163	-0.27708	1.3e-167	FALSE	FALSE	FALSE	FALSE	FALSE	FALSE
ZNF417_MA1727.1	ZNF417	MA1727.1	C_ZNF417	15912	0.42626	0.39049	0.39438	0.32017	0.07662	6.84e-98	0.08429	5.07e-103	0.33929	9.87e-160	0.00445	2.02e-06	0.30054	1.67e-154	0.2937	1.85e-156	FALSE	FALSE	FALSE	FALSE	FALSE	FALSE
ZNF354A_MA1978.1	ZNF354A	MA1978.1	C_ZNF354A	45239	0.15376	0.14656	0.13995	0.2373	0.06114	2.07e-110	0.12583	2.27e-140	-0.42739	6.66e-191	0.06254	9.9e-114	-0.46626	3.51e-194	-0.49651	6.94e-197	FALSE	TRUE	FALSE	TRUE	FALSE	FALSE
SOX8_MA0868.2	SOX8	MA0868.2	C_Sox17	16607	0.214	0.20042	0.20136	0.2123	0.05665	2.89e-94	0.05888	1.55e-85	-0.01306	7.13e-30	-0.00065	0.893	-0.0466	1.19e-77	-0.04508	2.8e-76	FALSE	FALSE	FALSE	FALSE	FALSE	FALSE
YY1_MA0095.1	YY1	MA0095.1	C_YY1	57244	0.27797	0.27662	0.27658	0.28311	-0.04118	3.14e-102	-0.04742	5.63e-106	0.01561	2.34e-65	-0.00475	1.62e-22	0.04074	4.62e-102	0.04317	1.44e-108	FALSE	FALSE	FALSE	FALSE	FALSE	FALSE
Foxj3_MA0851.1	Foxj3	MA0851.1	C_Foxj3	27440	0.18307	0.17047	0.1667	0.21336	0.07811	6.25e-112	0.12163	7.5e-126	-0.14495	6.52e-140	0.03972	1.33e-80	-0.19316	1.04e-149	-0.21277	6.94e-154	FALSE	FALSE	FALSE	FALSE	FALSE	FALSE
NFYB_MA0502.2	NFYB	MA0502.2	C_NFYB	21246	0.47618	0.45524	0.47456	0.3831	-0.00733	1.17e-18	-0.04491	2.48e-87	0.18349	6e-145	-0.0372	3.72e-70	0.18822	2.06e-147	0.20593	6.76e-150	FALSE	FALSE	FALSE	FALSE	FALSE	FALSE
NFIC_MA1527.1	NFIC	MA1527.1	C_NFIB	28221	0.30408	0.27775	0.29514	0.27669	0.12505	3.76e-127	0.03644	1.42e-81	0.13444	2.4e-143	-0.09377	2.05e-119	0.06376	1.64e-111	0.114	2.74e-136	FALSE	FALSE	FALSE	TRUE	FALSE	FALSE
Hnf4a_MA0114.3	Hnf4a	MA0114.3	C_Hnf4a	18424	0.25539	0.22901	0.23694	0.22573	0.10596	1.41e-119	0.06666	6.29e-98	0.12135	5.48e-121	-0.04262	2.4e-78	0.06037	2.13e-94	0.08374	3.22e-108	FALSE	FALSE	FALSE	FALSE	FALSE	FALSE
MAFGNFE2L1_MA0089.1	MAFG::NFE2L1	MA0089.1	C_MAFG::NFE2L1	41342	0.21926	0.21422	0.21775	0.26688	0.01543	5.02e-58	-0.0155	4.21e-54	-0.14932	6.59e-144	-0.03126	1.31e-83	-0.15737	7.78e-156	-0.13632	2.4e-146	FALSE	FALSE	FALSE	FALSE	FALSE	FALSE
ZNF257_MA1710.1	ZNF257	MA1710.1	C_ZNF257	78361	0.339	0.32455	0.3321	0.27825	0.00751	3.75e-44	-0.02361	1.09e-83	0.21522	4.74e-184	-0.03141	1.31e-95	0.21443	4.67e-175	0.22934	5.95e-178	FALSE	FALSE	FALSE	FALSE	FALSE	FALSE
DLX6_MA0882.1	DLX6	MA0882.1	C_Msx3	9652	0.20373	0.1862	0.18746	0.2474	0.10262	7.75e-102	0.10955	2.53e-94	-0.1593	2.98e-122	0.0026	0.000217	-0.22202	1.35e-136	-0.21973	3.79e-136	FALSE	FALSE	FALSE	FALSE	FALSE	FALSE
Hoxd3_MA0912.1	Hoxd3	MA0912.1	C_Hoxb5	14766	0.18173	0.16443	0.16389	0.24024	0.1387	9.78e-120	0.14874	4.57e-125	-0.23472	5.36e-148	0.00366	0.000641	-0.32045	2.29e-161	-0.31775	3.12e-159	FALSE	FALSE	FALSE	FALSE	FALSE	FALSE
BACH2_MA1101.1	BACH2	MA1101.1	C_BACH2	45486	0.2048	0.21042	0.21055	0.34146	-0.03975	4.2e-98	-0.04807	1.46e-96	-0.41636	1.96e-198	-0.00664	2.03e-28	-0.38798	1.99e-191	-0.37791	4.43e-194	FALSE	FALSE	FALSE	FALSE	FALSE	FALSE
VAX1_MA0722.1	VAX1	MA0722.1	C_DRGX	12955	0.17462	0.15405	0.15325	0.23333	0.16911	1.17e-131	0.19237	4.46e-132	-0.2333	6.47e-142	0.01636	4.96e-29	-0.33918	2.99e-159	-0.34243	2.19e-158	TRUE	TRUE	FALSE	FALSE	FALSE	FALSE
HOXC11_MA0651.1	HOXC11	MA0651.1	C_HOXB9	7166	0.18172	0.16852	0.16728	0.25949	0.07654	4.65e-82	0.09657	2.2e-91	-0.34691	1.17e-148	0.01623	3.72e-30	-0.39475	3.64e-154	-0.3985	2.15e-152	FALSE	FALSE	FALSE	FALSE	FALSE	FALSE
Tcf12_MA0521.2	Tcf12	MA0521.2	C_Myod1	29510	0.28978	0.29799	0.29401	0.24834	-0.08941	4.49e-119	-0.07362	1.72e-110	0.21458	1.88e-155	0.01998	7.09e-56	0.2704	2.08e-165	0.25378	1.12e-162	FALSE	FALSE	FALSE	FALSE	FALSE	FALSE
TCF3_MA0522.2	TCF3	MA0522.2	C_TCF3	28201	0.292	0.25855	0.26369	0.22514	0.13428	9.09e-133	0.10042	3.34e-123	0.29298	6.97e-175	-0.04006	1.11e-85	0.21704	7.44e-158	0.23648	1.53e-161	FALSE	FALSE	FALSE	FALSE	FALSE	FALSE
STAT1_MA0137.1	STAT1	MA0137.1	C_STAT1::STAT2	46537	0.21323	0.21717	0.20893	0.25938	-0.05805	5.28e-115	0.00341	9.92e-11	-0.24472	4.2e-169	0.0636	9.94e-114	-0.21026	1.99e-161	-0.24293	2.19e-171	FALSE	FALSE	FALSE	TRUE	FALSE	FALSE
Rxra_MA0512.1	Rxra	MA0512.1	C_Rxra	35706	0.25555	0.22862	0.23681	0.22904	0.13943	1.11e-141	0.08599	4.25e-121	0.13678	4.6e-144	-0.05749	1.3e-100	0.05547	9.1e-104	0.08753	9.48e-125	FALSE	FALSE	FALSE	FALSE	FALSE	FALSE
ERFHOXB13_MA1937.1	ERF::HOXB13	MA1937.1	C_ERF::HOXB13	14083	0.22669	0.22339	0.21785	0.27396	-0.02557	6.48e-54	0.02051	5.87e-46	-0.21123	2.13e-139	0.04657	7.09e-68	-0.19582	3.69e-136	-0.21986	4.94e-143	FALSE	FALSE	FALSE	FALSE	FALSE	FALSE
SP2_MA0516.2	SP2	MA0516.2	C_SP2	65134	0.47703	0.43549	0.44879	0.33894	0.09082	4.05e-139	0.07136	2.22e-126	0.42846	1.64e-209	-0.02352	1.97e-86	0.38387	8.42e-197	0.39081	1.49e-205	FALSE	FALSE	TRUE	FALSE	FALSE	FALSE
GATA4_MA0482.2	GATA4	MA0482.2	C_GATA6	23111	0.18132	0.18145	0.17937	0.25393	-0.01932	1.37e-44	-0.00729	2.23e-16	-0.30137	2.07e-163	0.01247	2.32e-36	-0.28815	2.58e-166	-0.29203	2.18e-161	FALSE	FALSE	FALSE	FALSE	FALSE	FALSE
PAX4_MA0068.2	PAX4	MA0068.2	C_Prrx2	4793	0.18965	0.17458	0.17559	0.23435	0.11481	1.04e-91	0.14307	5.31e-99	-0.15855	6.38e-103	0.02261	1.18e-27	-0.22847	1.51e-118	-0.23598	6.89e-123	FALSE	FALSE	FALSE	FALSE	FALSE	FALSE
MYOG_MA0500.2	MYOG	MA0500.2	C_Myod1	31918	0.29746	0.30622	0.30043	0.2534	-0.09571	4e-124	-0.07252	2.78e-116	0.21794	4.23e-161	0.0276	3.16e-74	0.27739	7.27e-170	0.25697	3.59e-168	TRUE	FALSE	FALSE	FALSE	FALSE	FALSE
POU4F2_MA0683.1	POU4F2	MA0683.1	C_POU4F2	26970	0.15566	0.14375	0.14136	0.25917	0.10735	8.94e-127	0.13646	2.27e-135	-0.43673	5.46e-186	0.0244	1.53e-67	-0.50645	1.92e-191	-0.51082	8.18e-192	FALSE	FALSE	FALSE	FALSE	TRUE	TRUE
PITX2_MA1547.2	PITX2	MA1547.2	C_OTX2	15993	0.20796	0.19541	0.19592	0.24069	0.0498	2.71e-77	0.04565	1.72e-81	-0.13026	2.21e-121	-0.00605	3.62e-16	-0.16049	2.24e-130	-0.15473	1.07e-123	FALSE	FALSE	FALSE	FALSE	FALSE	FALSE
ETV2HOXB13_MA1943.1	ETV2::HOXB13	MA1943.1	C_ETV2::HOXB13	10263	0.22126	0.21481	0.2099	0.27125	-0.00106	0.0433	0.04338	1.13e-67	-0.22217	7.22e-139	0.04405	4.99e-65	-0.22117	1.13e-138	-0.24407	6.6e-143	FALSE	FALSE	FALSE	FALSE	FALSE	FALSE
RFX1_MA0509.2	RFX1	MA0509.2	C_RFX2	31554	0.29173	0.32222	0.31591	0.29673	-0.19004	1.45e-154	-0.16875	7.15e-144	0.00763	3.43e-28	0.03239	2.08e-76	0.12007	4.71e-138	0.10163	6.47e-131	TRUE	TRUE	FALSE	FALSE	FALSE	FALSE
ZNF16_MA1654.1	ZNF16	MA1654.1	C_ZNF16	45137	0.28959	0.28792	0.29033	0.27105	-0.04167	1.91e-95	-0.05617	1.79e-111	0.10156	5.48e-136	-0.01282	1.08e-49	0.12732	6.49e-143	0.13255	1.55e-147	FALSE	FALSE	FALSE	FALSE	FALSE	FALSE
JUND_MA0491.1	JUND	MA0491.1	C_FOSL1::JUN	37736	0.17396	0.17676	0.17605	0.39028	-3e-05	0.835	-0.00329	2.88e-07	-0.69976	5.23e-209	-0.00339	4.52e-10	-0.69002	2.09e-208	-0.67786	2.21e-215	FALSE	FALSE	TRUE	FALSE	TRUE	TRUE
TFAP2C_MA0524.2	TFAP2C	MA0524.2	C_TFAP2C	23093	0.40453	0.36609	0.37447	0.2687	0.09672	9.89e-116	0.07283	1.03e-113	0.48805	6.38e-187	-0.02738	1.17e-64	0.44058	1.56e-182	0.44925	2.28e-183	FALSE	FALSE	FALSE	FALSE	FALSE	FALSE
FOXP3_MA0850.1	FOXP3	MA0850.1	C_FOXN3	11009	0.22354	0.2185	0.21774	0.22665	0.00612	7.07e-09	0.01566	1.25e-25	-0.01045	1.65e-21	0.00914	1.65e-16	-0.01339	9.44e-22	-0.01803	7.82e-37	FALSE	FALSE	FALSE	FALSE	FALSE	FALSE
HOXB2ELK1_MA1957.1	HOXB2::ELK1	MA1957.1	C_HOXB2::ELK1	12822	0.34898	0.3331	0.33266	0.31959	0.00407	1.39e-08	0.02429	2.97e-48	0.01086	3.44e-20	0.01949	6.3e-43	0.0093	1.66e-16	-0.00113	0.156	FALSE	FALSE	FALSE	FALSE	FALSE	FALSE
FOXD2_MA0847.3	FOXD2	MA0847.3	C_FOXD2	32935	0.17404	0.16769	0.16242	0.22919	0.0321	2.72e-79	0.0843	9.16e-117	-0.2348	2.89e-165	0.05071	8.58e-100	-0.25509	6.1e-168	-0.28069	6.62e-169	FALSE	FALSE	FALSE	TRUE	FALSE	FALSE
BCL6_MA0463.2	BCL6	MA0463.2	C_BCL6	21923	0.22917	0.22954	0.22604	0.26194	-0.04132	8.85e-78	-0.02569	6.63e-55	-0.10813	2.08e-124	0.01724	1.4e-46	-0.08307	3.46e-113	-0.09168	2.22e-117	FALSE	FALSE	FALSE	FALSE	FALSE	FALSE
RFX7_MA1554.1	RFX7	MA1554.1	C_RFX7	16185	0.30396	0.31943	0.31461	0.30322	-0.12503	1.12e-117	-0.10263	1.9e-110	0.02085	3.15e-54	0.02912	5.83e-62	0.09504	7.17e-117	0.07852	9.44e-109	TRUE	TRUE	FALSE	FALSE	FALSE	FALSE
AR_MA0007.2	AR	MA0007.2	C_AR	43954	0.23155	0.24557	0.2472	0.26791	-0.09414	1.29e-131	-0.11294	1.85e-137	-0.08148	2.8e-119	-0.01483	8.26e-51	-0.02546	3.17e-77	-0.01636	3.48e-59	TRUE	TRUE	FALSE	FALSE	FALSE	FALSE
ZNF214_MA1975.1	ZNF214	MA1975.1	C_ZNF214	19335	0.21205	0.20702	0.20791	0.25071	0.00121	0.39	-0.00052	0.951	-0.14239	2.14e-133	-0.002	1.99e-06	-0.14237	4.76e-129	-0.13857	3.16e-132	FALSE	FALSE	FALSE	FALSE	FALSE	FALSE
USF2_MA0526.4	USF2	MA0526.4	C_TFEC	6998	0.43968	0.38912	0.40523	0.32269	0.10418	1.23e-96	0.06324	2.74e-76	0.28774	4.62e-142	-0.04574	1.34e-59	0.23108	1.13e-132	0.25465	7.87e-137	FALSE	FALSE	FALSE	FALSE	FALSE	FALSE
MAFK_MA0496.1	MAFK	MA0496.1	C_MAFF	35075	0.19387	0.20114	0.20054	0.28381	-0.05409	1.03e-107	-0.04924	5.71e-95	-0.30993	1.3e-180	0.00697	3.53e-23	-0.2743	2.28e-175	-0.2741	4.71e-171	FALSE	FALSE	FALSE	FALSE	FALSE	FALSE
BARHL1_MA0877.3	BARHL1	MA0877.3	C_BARHL2	3848	0.24745	0.24052	0.23293	0.26904	-0.00105	0.337	0.05188	2.1e-59	-0.07787	3.31e-72	0.05228	1.22e-50	-0.07733	6.39e-72	-0.10661	3.06e-85	FALSE	FALSE	FALSE	TRUE	FALSE	FALSE
RXRG_MA0856.1	RXRG	MA0856.1	C_NR2C2	17736	0.25821	0.21395	0.22356	0.20796	0.22635	1.19e-151	0.16259	6.75e-139	0.18133	6.26e-135	-0.07039	3.33e-104	0.04989	7.26e-83	0.09005	1.13e-106	TRUE	FALSE	FALSE	TRUE	FALSE	FALSE
CREM_MA0609.2	CREM	MA0609.2	C_JUNB	10164	0.41195	0.38415	0.39495	0.36506	0.02016	9.02e-39	0.00089	0.594	0.07077	7.13e-84	-0.0201	1.43e-38	0.06084	1.9e-77	0.07088	6.12e-84	FALSE	FALSE	FALSE	FALSE	FALSE	FALSE
GFI1_MA0038.2	GFI1	MA0038.2	C_Gfi1B	25429	0.25816	0.26616	0.26024	0.29282	-0.03887	6.76e-84	-0.00397	1.89e-07	-0.20399	1.67e-158	0.03604	7.16e-78	-0.18021	1.57e-153	-0.19703	7.26e-151	FALSE	FALSE	FALSE	FALSE	FALSE	FALSE
SOX10_MA0442.2	SOX10	MA0442.2	C_SOX4	38138	0.22673	0.21611	0.21512	0.22627	0.02922	2.39e-78	0.0406	7.44e-93	0.00315	5.81e-10	0.00962	2.29e-41	-0.01354	1.1e-45	-0.01838	7.29e-60	FALSE	FALSE	FALSE	FALSE	FALSE	FALSE
ZNF263_MA0528.1	ZNF263	MA0528.1	C_ZNF263	167608	0.30559	0.29607	0.29927	0.26997	-0.007	4.99e-50	-0.01469	1.12e-76	0.1415	8.05e-172	-0.00756	7.77e-48	0.14813	1.95e-176	0.15047	7.54e-176	FALSE	FALSE	FALSE	FALSE	FALSE	FALSE
NFAT5_MA0606.1	NFAT5	MA0606.1	C_Nfatc2	37744	0.19837	0.20329	0.19629	0.26225	-0.03527	8.55e-82	0.01545	1.82e-51	-0.33294	1.5e-183	0.05177	3.77e-102	-0.31041	1.84e-174	-0.33601	6.08e-184	FALSE	FALSE	FALSE	TRUE	FALSE	FALSE
NR1D1_MA1531.1	NR1D1	MA1531.1	C_NR1D1	18650	0.2948	0.27046	0.28059	0.23574	0.1	2.95e-110	0.04567	8.31e-85	0.24663	7.86e-152	-0.05803	1.42e-90	0.18981	1.45e-140	0.2183	3.57e-150	FALSE	FALSE	FALSE	FALSE	FALSE	FALSE
RHOXF1_MA0719.1	RHOXF1	MA0719.1	C_RHOXF1	15357	0.22361	0.20785	0.21191	0.23841	0.06841	1.43e-88	0.03399	1.2e-61	-0.03762	2.49e-65	-0.03724	2.28e-71	-0.07856	9.81e-98	-0.05563	4.61e-87	FALSE	FALSE	FALSE	FALSE	FALSE	FALSE
Ptf1A_MA1619.1	Ptf1A	MA1619.1	C_Myod1	28014	0.28631	0.29387	0.28996	0.24718	-0.08647	1.27e-116	-0.071	2.92e-108	0.20647	1.9e-153	0.01952	7.63e-54	0.26035	2.1e-163	0.2442	1.18e-160	FALSE	FALSE	FALSE	FALSE	FALSE	FALSE
CUX1_MA0754.2	CUX1	MA0754.2	C_ONECUT1	4737	0.17007	0.15117	0.15227	0.23831	0.12466	3.43e-94	0.13516	1.9e-98	-0.33811	2.32e-134	0.00527	3.73e-05	-0.41907	1.4e-143	-0.41333	5.48e-143	FALSE	FALSE	FALSE	FALSE	FALSE	FALSE
SOX12_MA1561.1	SOX12	MA1561.1	C_SOX12	10157	0.22717	0.21712	0.21591	0.23776	0.02908	1.75e-50	0.03694	3.71e-59	-0.03545	1.24e-56	0.00614	1.68e-10	-0.05209	1.02e-72	-0.05456	1.1e-74	FALSE	FALSE	FALSE	FALSE	FALSE	FALSE
HOXB5_MA0904.2	HOXB5	MA0904.2	C_HOXB5	5766	0.2076	0.18819	0.18765	0.24306	0.12901	1.27e-100	0.14302	3.62e-110	-0.10053	2.25e-88	0.00836	2.26e-09	-0.17872	1e-112	-0.18022	4.42e-113	FALSE	FALSE	FALSE	FALSE	FALSE	FALSE
Wt1_MA1627.1	Wt1	MA1627.1	C_Wt1	94770	0.38899	0.36713	0.37192	0.296	0.03054	1.47e-100	0.02244	4.96e-88	0.30857	7.62e-200	-0.00965	6.28e-51	0.2974	3.06e-199	0.29833	2.15e-198	FALSE	FALSE	FALSE	FALSE	FALSE	FALSE

### Sheet: 2F_volcano_plot
output_prefix	name	P0_P4_change	P0_P4_pvalue	P4_P7_change	P4_P7_pvalue	P7_Adult_change	P7_Adult_pvalue
LEF1_MA0768.1	LEF1	0.02355	4.84045e-67	0.0173	2.03295e-49	-0.26909	1.27647e-174
ZNF75D_MA1601.1	ZNF75D	-0.04989	1.4562e-105	-0.00725	9.40216e-31	0.00023	0.764178
JUNB_MA1140.2	JUNB	-0.00632	2.78163e-07	0.00763	5.90109e-08	-0.04225	6.21904e-66
FOXJ2ELF1_MA1952.1	FOXJ2::ELF1	-0.05874	2.71526e-106	0.05339	5.72461e-106	-0.20295	2.16308e-161
Dux_MA0611.2	Dux	0.01743	2.37255e-38	0.03167	1.81514e-58	-0.45714	1.91907e-171
NFE2L2_MA0150.1	NFE2L2	-0.03868	2.07884e-81	-0.00654	3.62696e-19	-0.18985	1.86801e-148
Crx_MA0467.2	Crx	0.0446	7.44338e-77	-0.0095	5.76344e-21	-0.12962	1.74259e-122
UNCX_MA0721.1	UNCX	0.134	2.03979e-122	0.01776	1.11645e-35	-0.28104	1.29302e-145
VSX2_MA0726.1	VSX2	0.14427	3.42199e-120	0.01687	3.23263e-30	-0.28357	1.86809e-155
RFX1_MA0509.3	RFX1	-0.24041	6.28697e-144	0.06375	1.59123e-95	0.16986	9.56853e-138
Rarb_MA0857.1	Rarb	0.1831	1.68999e-139	-0.04869	2.30111e-84	-0.05838	6.05999e-92
DLX1_MA0879.2	DLX1	0.10944	1.41679e-106	-0.0177	3.50782e-33	-0.19513	3.74381e-134
ZNF320_MA1976.1	ZNF320	0.10573	9.36648e-150	-0.03672	4.01237e-99	0.52175	1.63863e-214
KLF12_MA0742.2	KLF12	0.134	8.26476e-157	-0.01944	1.37267e-73	0.56562	4.86372e-217
ZNF675_MA1714.1	ZNF675	-0.00017	0.525643	0.00992	2.46061e-32	-0.08432	1.8407e-118
PLAGL2_MA1548.1	PLAGL2	0.1116	2.62998e-114	-0.0323	4.16349e-65	0.56753	2.88023e-188
RXRB_MA1555.1	RXRB	0.2528	1.03406e-136	-0.07942	2.18497e-100	0.21263	1.08794e-133
TFAP2C_MA0524.1	TFAP2C	0.04008	1.97942e-99	-0.03267	4.9894e-86	0.39928	5.26735e-198
Gata1_MA0035.2	Gata1	-0.01702	1.68035e-48	0.01625	4.44976e-45	-0.27461	2.46218e-165
MITF_MA0620.3	MITF	0.05658	5.09252e-76	-0.03298	2.66032e-60	0.02695	4.486e-49
MNX1_MA0707.2	MNX1	0.10504	2.29038e-106	0.01114	1.40491e-23	-0.37462	2.10878e-161
HOXC12_MA0906.1	HOXC12	0.04328	1.23141e-66	0.03202	1.4371e-47	-0.3902	2.5103e-157
ZBTB26_MA1579.1	ZBTB26	-0.07474	6.49664e-122	0.01472	2.92798e-54	-0.05793	4.88345e-106
Gata1_MA0035.1	Gata1	-0.02876	7.37879e-91	-0.0336	3.80554e-94	0.17887	2.33534e-163
STAT1STAT2_MA0517.1	STAT1::STAT2	-0.03575	3.9827e-97	0.07033	1.69036e-128	-0.29139	2.18837e-182
GATA5_MA0766.1	GATA5	0.00678	4.41153e-13	0.00413	4.65482e-07	-0.29858	4.28336e-155
HESX1_MA0894.1	HESX1	0.14223	6.51272e-125	-0.00229	6.69666e-05	-0.19145	6.41509e-132
MAFF_MA0495.3	MAFF	-0.03508	8.31531e-79	0.01735	1.15003e-50	-0.32116	1.61919e-175
DUX4_MA0468.1	DUX4	0.02646	3.70801e-57	0.03302	9.86475e-67	-0.45406	1.33667e-177
ETV4_MA0764.3	ETV4	0.04885	1.31595e-75	0.00431	1.77801e-05	0.43032	4.47331e-169
MYF5_MA1641.1	MYF5	-0.08977	2.06301e-120	0.01743	3.43905e-51	0.24027	6.59586e-162
TCF4_MA0830.1	TCF4	0.1416	5.65481e-144	-0.04304	6.73655e-89	0.24793	6.55791e-166
ONECUT2_MA0756.2	ONECUT2	0.09125	8.07795e-85	0.01539	5.28996e-25	-0.3575	1.01678e-138
HSF2_MA0770.1	HSF2	-0.08671	1.03408e-111	0.066	4.15123e-103	-0.23072	8.84341e-155
TEAD1_MA0090.2	TEAD1	-0.06229	1.50338e-108	0.00475	1.48704e-14	-0.14463	2.38982e-135
PHOX2B_MA0681.2	PHOX2B	0.12626	3.2059e-133	0.05515	3.18748e-98	-0.60597	2.2053e-198
LMX1B_MA0703.2	LMX1B	0.16408	1.43114e-132	0.0235	1.23792e-50	-0.37709	1.84604e-170
FOSJUND_MA1141.1	FOS::JUND	0.00957	2.17452e-35	-0.00609	3.82069e-20	-0.68546	7.56594e-212
ZKSCAN5_MA1652.1	ZKSCAN5	-0.00565	1.97921e-29	-0.01938	8.11629e-73	0.09704	1.14521e-145
KLF6_MA1517.1	KLF6	0.11458	8.30642e-143	-0.05173	4.79773e-103	0.44029	2.15381e-203
TFE3_MA0831.3	TFE3	0.08418	4.67333e-91	-0.04614	4.95465e-67	0.26036	2.15317e-132
Nr1H4_MA1110.2	Nr1H4	0.20432	2.17989e-144	-0.07188	2.637e-105	0.21688	7.54086e-151
MAFF_MA0495.1	MAFF	-0.06051	1.22224e-102	0.01564	2.97825e-45	-0.31333	1.58359e-178
BARX1_MA0875.1	BARX1	0.11945	9.6043e-119	-0.00623	3.02789e-10	-0.1805	3.38786e-136
Ascl2_MA0816.1	Ascl2	-0.10886	5.13008e-145	0.03212	2.05974e-87	0.1576	9.31049e-151
MSC_MA0665.1	MSC	-0.07286	5.57304e-116	0.02923	1.3991e-76	0.06558	7.76368e-115
TCF21_MA1568.1	TCF21	-0.15796	8.96715e-136	0.03771	1.39678e-70	-0.22206	3.4534e-146
Nfat5_MA0606.2	Nfat5	-0.03041	1.65428e-83	0.05399	1.51298e-107	-0.3235	1.59433e-182
Sox1_MA0870.1	Sox1	0.00186	0.313157	0.01216	3.49421e-32	-0.24789	3.31454e-153
ESR2_MA0258.2	ESR2	0.11443	2.42478e-126	-0.06317	1.26914e-101	0.29048	9.76026e-174
CEBPE_MA0837.2	CEBPE	0.01838	4.23348e-10	0.02389	4.51131e-22	-0.26974	2.65869e-112
GSC2_MA0891.1	GSC2	0.06037	2.54248e-79	-0.01759	2.66003e-36	-0.08171	4.59378e-95
HOXC4_MA1504.1	HOXC4	0.151	2.99224e-126	-0.02815	1.72127e-46	-0.26465	4.56033e-151
RUNX2_MA0511.1	RUNX2	-0.03259	2.77541e-91	-0.04522	1.07363e-94	0.14774	4.15376e-155
FOSL1JUNB_MA1137.1	FOSL1::JUNB	0.01189	9.60692e-37	-0.00792	1.0936e-29	-0.71918	3.18899e-212
Arnt_MA0004.1	Arnt	0.06222	2.04266e-93	-0.03635	1.05527e-66	0.35422	3.79776e-165
FOSL2JUNB_MA1139.1	FOSL2::JUNB	-0.00093	0.230913	0.00716	8.91138e-14	-0.13094	4.06527e-110
Npas2_MA0626.1	Npas2	0.04261	3.24903e-66	-0.04157	7.12989e-67	0.37198	8.95793e-157
ELK3_MA0759.1	ELK3	0.03794	5.4261e-67	-0.00121	0.0944975	0.34849	1.27425e-162
USF1_MA0093.1	USF1	0.03762	3.00506e-55	-0.0235	3.0239e-35	0.31199	3.38012e-156
EBF1_MA0154.3	EBF1	0.00044	0.887374	-0.00481	1.09561e-12	0.17084	3.70394e-145
ZSCAN29_MA1602.1	ZSCAN29	-0.01373	2.88795e-26	-0.045	9.82983e-74	0.25792	2.69587e-148
Sox17_MA0078.2	Sox17	0.04521	1.84933e-79	-0.02132	2.37906e-53	-0.00945	4.36163e-21
ETV4_MA0764.1	ETV4	0.03639	2.61642e-56	-0.00021	0.367671	0.3614	1.70734e-165
RELA_MA0107.1	RELA	-0.02405	5.38826e-66	0.0199	5.44433e-51	0.05625	6.21922e-101
ATOH7_MA1468.1	ATOH7	-0.16601	3.92403e-143	0.0362	3.92025e-77	-0.19071	9.48799e-146
MEOX2_MA0706.1	MEOX2	0.15485	1.06766e-129	0.01134	1.02493e-22	-0.30683	1.52549e-156
FLI1_MA0475.1	FLI1	-0.07496	1.72355e-127	0.0181	2.10731e-62	0.03831	2.27117e-96
ZIC1_MA0696.1	ZIC1	0.0592	1.65648e-98	-0.00185	0.00323159	0.38941	4.03771e-185
OTX2_MA0712.2	OTX2	0.04871	1.2539e-77	-0.01	3.62641e-22	-0.16617	2.10639e-137
ELK1SREBF2_MA1933.1	ELK1::SREBF2	0.04574	8.08063e-68	-0.01051	2.01675e-20	0.23464	9.93234e-144
ZBTB7A_MA0750.1	ZBTB7A	0.12699	5.09852e-118	-0.01914	9.36022e-46	0.46926	2.18714e-177
Tcf7_MA0769.1	Tcf7	0.01419	9.78385e-49	0.01817	3.06349e-58	-0.25507	5.64279e-165
HSF4_MA0771.1	HSF4	-0.08365	7.6843e-110	0.04679	7.43563e-82	-0.15516	2.86264e-133
ESX1_MA0644.2	ESX1	0.12425	2.33621e-102	-0.00465	0.000913687	-0.16592	2.02573e-117
ATOH1_MA1467.1	ATOH1	-0.13628	3.28977e-145	0.0375	2.61163e-91	0.06666	1.76681e-111
POU6F1_MA0628.1	POU6F1	0.21164	1.1161e-127	0.00086	0.612015	-0.29138	4.10846e-132
REST_MA0138.2	REST	-0.01928	2.53868e-65	-0.03042	2.38884e-78	0.30359	9.49325e-188
JUNB_MA1140.1	JUNB	0.00151	0.826564	0.01392	3.63304e-23	-0.13659	3.39103e-109
Zfx_MA0146.1	Zfx	0.08236	4.8686e-120	-0.02726	3.24608e-73	0.56742	8.86639e-209
MAZ_MA1522.1	MAZ	0.09519	5.93758e-141	-0.01042	3.64071e-56	0.52199	4.77741e-213
HOXA13_MA0650.1	HOXA13	0.05363	3.47847e-87	0.03929	3.56095e-79	-0.40408	1.13842e-180
MEF2B_MA0660.1	MEF2B	-0.09668	4.15022e-125	0.05866	3.22638e-102	-0.48489	3.25049e-187
CEBPG_MA0838.1	CEBPG	0.00544	0.0291208	0.03622	4.05113e-49	-0.28927	7.28768e-128
ATF3_MA0605.2	ATF3	-0.00548	2.12456e-06	-0.00387	0.000933448	-0.06197	5.43746e-78
ETV5FIGLA_MA1945.1	ETV5::FIGLA	-0.03697	8.02337e-89	0.0008	0.0142724	0.22458	8.48361e-168
Bhlha15_MA0607.1	Bhlha15	-0.17394	2.169e-148	0.02459	5.43946e-73	-0.12426	3.00136e-135
FOSL1JUND_MA1143.1	FOSL1::JUND	-0.00042	0.0777243	0.00556	4.21973e-07	-0.164	8.31675e-125
VENTX_MA0724.1	VENTX	0.11735	2.98358e-102	-0.01829	1.73263e-29	-0.16946	2.97805e-122
Nobox_MA0125.1	Nobox	0.11863	1.56444e-108	-0.01012	6.4322e-20	-0.21587	1.46347e-136
FOSJUNB_MA1134.1	FOS::JUNB	0.01373	6.33445e-53	-0.0073	1.95303e-31	-0.72151	3.81277e-213
Sox11_MA0869.1	Sox11	-0.00433	1.34761e-09	0.03857	2.38456e-82	-0.35467	8.05316e-171
Pdx1_MA0132.1	Pdx1	0.06862	2.4965e-119	0.01753	2.38809e-52	-0.35442	4.46431e-182
HIC2_MA0738.1	HIC2	-0.00413	2.80148e-09	-0.04735	1.59027e-98	0.28909	1.43434e-164
PPARARXRA_MA1148.1	PPARA::RXRA	0.15527	1.8269e-138	-0.04298	8.60348e-77	0.01673	7.57369e-46
GATA3_MA0037.3	GATA3	-0.00594	2.75166e-07	0.0124	2.42201e-32	-0.30906	2.45251e-152
MYB_MA0100.3	MYB	-0.06074	3.52671e-98	0.01716	8.32894e-48	-0.12779	3.62262e-132
MYC_MA0147.3	MYC	0.03696	1.02441e-70	-0.03084	2.99661e-66	0.39364	3.68148e-171
ETV2FIGLA_MA1941.1	ETV2::FIGLA	-0.03216	1.98891e-81	0.01083	3.22154e-36	0.2276	1.08798e-163
Jun_MA0489.2	Jun	-0.00559	1.17798e-23	-0.0034	1.29444e-09	-0.66162	6.25298e-216
PITX2_MA1547.1	PITX2	0.04386	3.14121e-75	-0.00486	1.41653e-08	-0.09706	1.35305e-106
ZNF8_MA1718.1	ZNF8	-0.01644	7.24095e-36	-0.01354	3.10533e-37	-0.21854	5.03301e-154
CDX4_MA1473.1	CDX4	0.05233	5.58553e-87	0.01952	6.92147e-41	-0.40552	2.44091e-178
HINFP_MA0131.2	HINFP	0.20398	8.60836e-140	0.02095	6.86375e-39	0.68304	5.17844e-188
POU6F1_MA1549.1	POU6F1	0.06592	3.63657e-97	-0.00812	3.15148e-15	-0.2705	1.52717e-149
EHF_MA0598.1	EHF	-0.06393	1.02413e-130	0.00494	7.15896e-25	0.00182	0.00114993
Lhx4_MA0704.1	Lhx4	0.1489	5.25514e-117	0.03121	2.69192e-48	-0.27866	4.05766e-144
LHX9_MA0701.2	LHX9	0.11668	2.73124e-106	-0.00188	0.0338773	-0.17082	1.07327e-127
CREB3L4_MA1475.1	CREB3L4	0.03107	2.608e-44	-0.01448	6.03451e-16	0.12029	6.73912e-102
SP2_MA0516.3	SP2	0.10012	1.63079e-144	-0.02187	5.81955e-82	0.52295	1.2909e-212
PRDM4_MA1647.1	PRDM4	-0.1114	4.6665e-139	0.05871	2.95805e-108	-0.18275	4.49369e-151
Sox2_MA0143.3	Sox2	0.05829	8.63172e-99	-0.02508	6.05473e-60	0.09948	1.67149e-125
Six4_MA2001.1	Six4	0.02751	1.70218e-64	0.00641	8.79485e-12	-0.1676	9.62637e-146
SREBF2_MA0828.2	SREBF2	0.09903	1.53221e-86	-0.04343	1.91607e-50	0.06035	1.00138e-67
Hoxa11_MA0911.1	Hoxa11	0.07845	4.58866e-88	0.00848	5.6285e-12	-0.40137	2.22009e-157
MGAEVX1_MA1960.1	MGA::EVX1	0.06298	1.91277e-90	0.00804	2.98797e-20	-0.25467	3.40574e-149
KLF17_MA1514.1	KLF17	0.04927	7.41989e-107	-0.04151	1.8157e-98	0.36705	1.33672e-194
Arx_MA0874.1	Arx	0.14675	1.61407e-114	0.00963	5.597e-13	-0.2752	9.14279e-142
FOXK2_MA1103.1	FOXK2	0.0033	0.000826508	0.03094	2.96836e-67	-0.12555	4.11532e-129
NFICTLX1_MA0119.1	NFIC::TLX1	0.10452	6.49369e-131	-0.08532	1.02701e-119	0.10185	3.29802e-122
Atoh1_MA0461.2	Atoh1	-0.19266	6.21735e-141	0.04565	3.56498e-82	-0.26761	2.50879e-157
MAXMYC_MA0059.1	MAX::MYC	-0.00791	1.55741e-15	-0.02927	5.76578e-66	0.18573	1.62179e-134
NFYA_MA0060.1	NFYA	-0.01627	6.00539e-41	-0.02469	4.13404e-57	0.14265	4.53546e-128
RARA_MA0729.1	RARA	0.14634	9.01009e-137	-0.03306	1.38578e-68	-0.0999	2.57464e-109
HOXC13_MA0907.1	HOXC13	-0.01381	3.4563e-25	0.06117	2.42616e-91	-0.34445	3.67625e-167
Elf5_MA0136.3	Elf5	-0.07929	4.8286e-135	0.02443	1.79078e-87	-0.11178	1.58266e-146
SPI1_MA0080.1	SPI1	0.04518	2.27906e-93	0.02811	2.95832e-73	0.33738	6.60397e-181
ERFSREBF2_MA1939.1	ERF::SREBF2	0.04013	3.51541e-56	-0.00685	7.91699e-12	0.02857	2.18142e-50
Crem_MA0609.1	Crem	-0.00506	0.000410131	0.0302	2.15314e-38	-0.02953	1.85202e-37
HOXB2_MA0902.2	HOXB2	0.12387	1.28895e-111	-0.01802	3.2461e-32	-0.11759	1.99015e-109
ZNF341_MA1655.1	ZNF341	-0.11158	9.93834e-134	0.0313	5.22688e-78	0.08128	2.13905e-119
SATB1_MA1963.1	SATB1	0.20732	1.04077e-135	-0.0065	3.01312e-08	-0.43857	6.35956e-171
Ptf1A_MA1620.1	Ptf1A	0.15931	5.30934e-136	-0.0538	1.10833e-94	0.19948	2.43786e-155
Hmx2_MA0897.1	Hmx2	0.0794	1.48847e-99	0.01742	6.44082e-37	-0.35104	3.25099e-161
Pax2_MA0067.1	Pax2	0.07865	1.12022e-85	-0.02596	1.25343e-37	0.22074	8.75116e-135
GATA2_MA0036.3	GATA2	-0.01837	1.06354e-45	0.01229	9.19621e-27	-0.31645	1.0124e-164
Myb_MA0100.1	Myb	-0.00801	7.60079e-14	0.0032	0.0246568	0.09974	1.24125e-107
OTX2_MA0712.1	OTX2	0.06097	1.82706e-91	-0.01643	7.13057e-34	-0.09598	6.83488e-104
E2F1_MA0024.2	E2F1	0.17443	1.27151e-148	0.02711	1.804e-61	0.5707	2.80899e-194
MYOD1_MA0499.2	MYOD1	0.01926	1.02873e-58	-0.0109	9.88475e-36	0.24036	1.37086e-166
ESX1_MA0644.1	ESX1	0.13444	3.01253e-117	-0.00344	0.00177733	-0.18133	2.05954e-131
GLI2_MA0734.1	GLI2	0.02522	1.01458e-57	-0.04399	3.6859e-74	0.40013	7.41604e-171
Stat5a_MA1624.1	Stat5a	-0.0794	2.75956e-124	0.03454	6.50897e-88	-0.25624	1.72064e-171
PAX2_MA0067.2	PAX2	0.10471	6.73677e-94	-0.03099	1.04215e-51	0.26193	3.47742e-141
Neurod2_MA0668.2	Neurod2	-0.20661	4.7584e-165	0.04599	4.84843e-104	0.03124	3.05867e-91
Prrx2_MA0075.1	Prrx2	0.0859	2.5104e-153	0.03307	3.4379e-116	-0.43581	1.44756e-229
ZNF282_MA1154.1	ZNF282	-0.004	3.51254e-09	-0.00233	0.00229967	0.0099	2.82115e-24
VDR_MA0693.2	VDR	0.11027	8.05292e-115	-0.04625	2.66806e-77	-0.12466	3.06101e-126
LHX2_MA0700.2	LHX2	0.1108	1.37877e-119	0.00536	9.66809e-07	-0.29002	9.14047e-152
FOXA3_MA1683.1	FOXA3	0.03472	3.99276e-72	0.00835	3.57149e-21	-0.12532	8.85136e-125
ZFP14_MA1972.1	ZFP14	-0.01585	1.11457e-63	-0.00857	9.77637e-43	0.20098	1.4796e-177
Hand1Tcf3_MA0092.1	Hand1::Tcf3	-0.0685	5.28716e-106	0.00976	5.87445e-26	-0.05105	1.63668e-95
POU3F1_MA0786.1	POU3F1	0.05472	1.00599e-104	0.03342	2.71368e-84	-0.51581	1.11746e-196
BACH2_MA1470.1	BACH2	0.00917	1.03659e-11	0.01568	2.33914e-30	-0.28418	4.89269e-143
HNF1A_MA0046.2	HNF1A	0.19219	5.12167e-138	0.02176	1.50531e-41	-0.44387	5.45569e-178
ZNF281_MA1630.2	ZNF281	0.07636	8.72878e-143	-0.01674	6.57895e-70	0.41868	1.55192e-210
KLF1_MA0493.2	KLF1	0.08884	2.67884e-145	-0.03763	1.27317e-99	0.45309	7.18802e-208
TBP_MA0108.1	TBP	-0.08818	6.05958e-110	0.05342	1.89505e-89	-0.26231	7.37756e-156
KLF10_MA1511.1	KLF10	0.0961	2.15955e-138	-0.05348	6.23104e-111	0.39366	2.35403e-204
Dlx2_MA0885.2	Dlx2	0.09926	7.67828e-111	0.00628	1.06169e-09	-0.26772	2.12739e-153
RORB_MA1150.1	RORB	0.0761	6.35152e-98	-0.03691	3.93789e-69	-0.08431	9.01867e-93
INSM1_MA0155.1	INSM1	0.08075	1.57292e-120	-0.02958	2.46546e-75	0.37918	1.7317e-187
Rfx1_MA0509.1	Rfx1	-0.19408	3.9385e-159	0.04482	2.65824e-97	0.18872	3.4956e-151
LHX9_MA0701.1	LHX9	0.11986	1.38632e-107	-0.00791	1.41454e-15	-0.20204	4.94501e-129
SPDEF_MA0686.1	SPDEF	-0.00981	9.35826e-22	0.00468	1.08004e-06	0.18129	1.11334e-130
NR2F1_MA0017.2	NR2F1	0.2717	7.0593e-161	-0.09386	2.11959e-118	0.20535	2.2991e-146
TFAP2C_MA0815.1	TFAP2C	0.11362	3.21028e-125	-0.01246	5.06314e-36	0.52674	8.46176e-190
BACH2_MA1101.2	BACH2	0.00798	3.01321e-26	-0.00728	2.51378e-21	-0.66311	1.70623e-200
SPIC_MA0687.1	SPIC	-0.03912	2.08817e-85	0.038	1.54278e-85	-0.19792	3.47287e-156
Mlxip_MA0622.1	Mlxip	0.04562	1.94975e-76	-0.03314	6.85419e-67	0.3366	4.46069e-158
RORA_MA0072.1	RORA	0.03552	3.07297e-69	-0.02324	1.36052e-50	-0.16651	2.99431e-134
Ddit3Cebpa_MA0019.1	Ddit3::Cebpa	-0.01867	1.84915e-39	0.00694	7.93057e-11	-0.17589	8.72038e-132
EGR3_MA0732.1	EGR3	0.10802	8.18692e-135	-0.00806	3.55286e-28	0.42015	2.70401e-191
NKX6-3_MA1530.1	NKX6-3	0.11143	2.06117e-114	-0.00954	3.72251e-27	-0.29072	2.79181e-155
E2F3_MA0469.2	E2F3	0.0435	1.67221e-51	0.04152	1.14062e-45	-0.08344	2.80175e-78
ZNF382_MA1594.1	ZNF382	-0.01674	4.45308e-42	-0.02405	8.23092e-59	-0.04359	3.59707e-86
Esrrb_MA0141.1	Esrrb	0.18768	1.55282e-143	-0.07113	2.64389e-104	0.12314	5.09726e-124
Sox6_MA0515.1	Sox6	0.05636	2.81996e-101	0.00175	0.0507789	0.02012	8.17654e-60
Tbxt_MA0009.1	Tbxt	0.07216	2.16545e-93	-0.02557	3.14843e-56	-0.1254	2.33402e-120
Bcl11B_MA1989.1	Bcl11B	-0.02985	5.09414e-76	0.03232	2.58066e-80	-0.12345	2.6769e-135
LHX5_MA1519.1	LHX5	0.15511	7.9667e-119	0.01449	5.96109e-22	-0.24795	1.01717e-140
THRB_MA1574.1	THRB	0.23328	3.07663e-154	-0.08198	2.0747e-108	0.23003	1.49151e-150
ZNF528_MA1597.1	ZNF528	-0.04339	5.08891e-95	-0.00084	0.169775	0.00729	6.02899e-24
MAX_MA0058.1	MAX	0.06039	5.20176e-84	-0.03209	4.34657e-55	0.31098	1.4212e-154
SRY_MA0084.1	SRY	0.0635	5.17188e-98	0.04447	4.37911e-78	-0.29226	3.36402e-161
FOXC1_MA0032.1	FOXC1	-0.03947	1.09632e-65	0.01502	1.50658e-29	-0.15019	5.50661e-123
POU5F1_MA1115.1	POU5F1	0.0025	5.60181e-08	0.03904	3.0724e-86	-0.41036	3.58648e-190
TBX15_MA0803.1	TBX15	0.05717	2.06313e-90	-0.02734	1.12961e-67	-0.01718	1.55045e-48
ZNF85_MA1720.1	ZNF85	-0.07055	3.64108e-109	0.0252	6.69511e-66	-0.19842	5.25954e-150
E2F2_MA0864.1	E2F2	0.03626	1.84195e-43	0.03822	2.41058e-48	-0.21031	2.77127e-124
JUNB_MA0490.2	JUNB	0.01045	4.61995e-39	-0.00824	2.08128e-29	-0.69206	6.86589e-214
ZNF460_MA1596.1	ZNF460	0.07108	5.92628e-134	-0.00554	8.77274e-26	0.44129	1.10708e-210
HES5_MA0821.2	HES5	0.08424	6.50836e-88	-0.03122	1.04755e-41	0.51261	4.65495e-166
GATA6_MA1104.2	GATA6	-0.01421	7.2196e-41	0.03152	7.16825e-67	-0.4203	2.33473e-178
RAX2_MA0717.1	RAX2	0.12077	7.13743e-113	-0.00598	2.50044e-07	-0.22111	7.67327e-139
HOXC9_MA0485.2	HOXC9	0.06337	6.82528e-75	0.01945	1.9671e-31	-0.4109	7.69316e-156
Nfatc2_MA0152.2	Nfatc2	-0.06541	2.46224e-113	0.05238	4.95417e-99	-0.31477	2.37115e-178
ETV2FOXI1_MA1942.1	ETV2::FOXI1	-0.07967	3.77337e-124	0.02301	2.36209e-70	-0.0461	2.78719e-99
SPIB_MA0081.1	SPIB	-0.07823	1.95255e-119	0.02549	1.14e-71	-0.11725	1.84142e-140
Phox2b_MA0681.1	Phox2b	0.11775	1.92396e-112	0.03717	9.12294e-66	-0.51026	5.06067e-181
HOXA7_MA1498.1	HOXA7	0.10007	1.33162e-96	-0.01999	2.63181e-39	-0.1386	3.70628e-118
E2F8_MA0865.2	E2F8	0.15059	8.49118e-119	0.00242	0.0255461	0.38525	6.1799e-157
FOXO1ELF1_MA1953.1	FOXO1::ELF1	-0.0847	7.80033e-127	0.03734	3.71262e-86	-0.16573	4.09938e-151
MEOX1_MA0661.1	MEOX1	0.14424	7.51738e-122	-0.0016	0.000572184	-0.23224	3.42978e-140
Dlx2_MA0885.1	Dlx2	0.13023	2.41409e-113	0.00102	0.969925	-0.25624	3.92914e-141
ZEB1_MA0103.2	ZEB1	0.2377	3.33092e-153	-0.0752	5.80407e-106	0.24829	2.60502e-158
ELK1HOXA1_MA1931.1	ELK1::HOXA1	-0.00154	0.204645	0.02254	1.80946e-52	0.07021	4.75207e-96
POU3F3_MA0788.1	POU3F3	0.07567	6.86305e-116	0.04103	5.12535e-87	-0.55965	7.79229e-200
TBX6_MA1567.1	TBX6	0.05246	1.94531e-89	-0.03664	1.02989e-76	0.02931	5.38717e-68
SNAI1_MA1558.1	SNAI1	0.13321	7.45754e-139	-0.03956	1.42074e-85	0.21671	1.99807e-159
Lef1_MA0768.2	Lef1	0.01276	7.43639e-44	0.01678	5.36797e-54	-0.17785	6.49645e-153
Crx_MA0467.1	Crx	-0.01848	6.42491e-41	0.0098	3.86364e-26	-0.18318	5.35304e-144
FOXK1_MA0852.2	FOXK1	-0.00971	1.04276e-26	0.0354	8.3279e-79	-0.10474	9.40603e-122
Znf281_MA1630.1	Znf281	0.03821	4.37772e-102	-0.01307	6.43215e-53	0.29997	2.37262e-185
FOXO4_MA0848.1	FOXO4	0.00612	7.07005e-09	0.00914	1.65349e-16	-0.01803	7.82177e-37
ATF2_MA1632.1	ATF2	0.02161	9.55685e-48	-0.00997	1.45571e-25	-0.18079	4.43135e-139
EBF3_MA1637.1	EBF3	0.02852	3.95611e-76	-0.02004	3.76994e-64	0.28044	1.7568e-169
EN2_MA0642.1	EN2	0.1225	5.54602e-104	-0.03274	3.82046e-51	-0.04135	5.16275e-64
Ikzf3_MA1992.1	Ikzf3	-0.06439	1.84211e-121	0.00624	1.16905e-27	0.06452	5.30761e-127
RORA_MA0071.1	RORA	0.1698	7.5749e-132	-0.06176	8.25495e-88	0.02914	1.13154e-65
ZNF682_MA1599.1	ZNF682	0.06065	1.37146e-107	-0.04955	4.02956e-100	0.46773	9.22093e-195
MLXIPL_MA0664.1	MLXIPL	0.07512	1.46922e-78	-0.03633	5.85152e-47	0.30447	1.07791e-140
ZNF331_MA1726.1	ZNF331	-0.09239	5.34389e-134	-0.01188	3.30097e-48	0.21984	1.80681e-172
Pou2f3_MA0627.1	Pou2f3	0.03014	5.63034e-72	0.02548	4.9354e-66	-0.43447	3.94971e-192
ZNF76_MA1716.1	ZNF76	-0.05417	3.42537e-95	-0.0238	2.33935e-69	0.23286	1.05721e-166
SOX13_MA1120.1	SOX13	0.04174	1.48983e-71	-0.02639	1.05719e-54	-0.00042	0.970782
CTCF_MA1930.1	CTCF	0.01358	1.67087e-53	0.03154	3.55008e-91	0.10064	1.02618e-137
MYBL1_MA0776.1	MYBL1	0.09035	9.22576e-74	-0.01136	9.173e-11	-0.04619	4.68745e-46
IRF7_MA0772.1	IRF7	-0.01375	1.2846e-41	0.07423	9.95863e-109	-0.32014	8.5072e-183
NFATC3_MA0625.2	NFATC3	-0.06756	4.45321e-114	0.04819	2.99227e-92	-0.17586	1.22864e-145
TGIF2_MA0797.1	TGIF2	0.03625	3.37106e-74	-0.03611	2.04415e-80	-0.02997	2.10016e-71
ZBTB7C_MA0695.1	ZBTB7C	0.10237	2.26669e-113	-0.01827	4.76074e-43	0.40535	4.63272e-173
PAX3_MA1546.1	PAX3	0.07112	3.51019e-76	-0.0132	7.55178e-18	-0.06726	6.27218e-72
GLIS2_MA0736.1	GLIS2	0.12405	2.64747e-122	-0.01778	4.01495e-46	0.46637	4.52181e-184
HIF1A_MA1106.1	HIF1A	0.06899	5.04386e-82	-0.03621	5.61317e-53	0.45883	2.95028e-160
Pax7_MA0680.2	Pax7	0.15226	5.09668e-122	0.03937	1.34029e-78	-0.54522	7.20563e-181
FOXA1_MA0148.4	FOXA1	0.01699	2.41997e-47	0.01539	3.67774e-46	-0.21741	3.06712e-155
Six3_MA0631.1	Six3	0.02533	2.4722e-42	-0.01228	1.00369e-25	-0.21647	5.67841e-136
SPI1_MA0080.2	SPI1	-0.06895	3.75038e-118	0.01982	1.04576e-64	-0.07518	6.91629e-119
USF2_MA0526.1	USF2	0.04046	7.7557e-81	-0.03662	8.00799e-76	0.10809	1.13295e-129
FOXP1_MA0481.1	FOXP1	0.03459	9.54823e-98	0.08359	4.8326e-132	-0.27189	3.70076e-182
MEF2D_MA0773.1	MEF2D	-0.08439	1.01566e-117	0.06847	1.14541e-106	-0.49283	7.05969e-194
HOXA2_MA0900.2	HOXA2	0.16298	4.31381e-107	0.00473	1.92768e-05	-0.16526	1.34243e-112
Alx4_MA0853.1	Alx4	0.15632	1.21147e-118	0.00974	3.24616e-13	-0.22702	7.49738e-139
HOXD8_MA0910.2	HOXD8	0.1107	2.6669e-106	-0.01538	2.95868e-26	-0.20348	6.93327e-129
ESRRB_MA0141.3	ESRRB	0.16473	5.09923e-136	-0.05233	2.49034e-86	-0.04541	1.88998e-78
Stat4_MA0518.1	Stat4	-0.0639	9.34149e-112	0.0292	4.49585e-79	-0.20251	2.65747e-162
CREB3_MA0638.1	CREB3	0.04619	4.86893e-71	-0.03233	1.64341e-51	0.13973	1.09073e-112
PITX3_MA0714.1	PITX3	0.05914	1.33811e-86	-0.01091	2.15039e-24	-0.10096	9.33537e-107
Nr5A2_MA0505.2	Nr5A2	0.11909	8.14749e-131	-0.05373	4.55136e-97	0.09469	8.35037e-125
TGIF1_MA0796.1	TGIF1	0.03907	1.86125e-78	-0.03151	3.93211e-64	-0.05635	1.51635e-98
ZNF211_MA1974.1	ZNF211	-0.01247	6.40963e-37	-0.04042	1.49423e-75	-0.11777	1.26786e-121
ESR2_MA0258.1	ESR2	0.07076	6.13239e-112	-0.06188	6.11853e-100	0.22107	1.2685e-157
Creb5_MA0840.1	Creb5	-0.00476	1.36667e-10	0.00071	0.656219	-0.12421	4.12123e-112
Sox2_MA0143.2	Sox2	0.02786	3.03018e-71	0.01983	2.69479e-62	-0.25161	1.48827e-164
TBX3_MA1566.2	TBX3	0.05458	9.68244e-92	-0.03088	3.0487e-71	-0.05322	1.33983e-93
Smad4_MA1153.1	Smad4	-0.04509	2.16067e-83	-0.01203	3.492e-36	0.06822	3.1544e-103
NR4A1_MA1112.2	NR4A1	0.12104	4.98464e-134	-0.01216	8.48727e-36	-0.2007	1.00003e-150
SOX4_MA0867.2	SOX4	0.05255	1.79294e-100	-0.00017	0.0636888	0.04987	6.83718e-91
ZBED1_MA0749.1	ZBED1	0.05155	2.6442e-44	0.01938	1.5153e-13	-0.00528	0.031718
Nkx3-2_MA0122.3	Nkx3-2	0.02431	1.22919e-55	0.00777	1.06473e-17	-0.27821	3.68495e-160
NR1H4_MA1110.1	NR1H4	0.13609	6.30689e-120	-0.0473	6.89855e-70	0.06538	8.8793e-91
ERF_MA0760.1	ERF	-0.02204	2.22919e-43	0.01743	4.34105e-37	0.14674	9.5627e-130
Mitf_MA0620.1	Mitf	0.0944	2.59868e-97	-0.04083	8.71536e-63	0.24493	9.76331e-135
Nkx3-1_MA0124.2	Nkx3-1	0.00996	5.38737e-30	-0.00645	2.79529e-11	-0.12808	1.39536e-120
FOS_MA0476.1	FOS	-0.00284	1.64974e-07	-0.00183	6.63223e-07	-0.6976	4.73144e-210
IRF9_MA0653.1	IRF9	-0.03269	2.46264e-63	0.06901	5.65214e-99	-0.23197	5.90296e-146
SNAI3_MA1559.1	SNAI3	0.1283	1.29767e-132	-0.03364	5.1731e-80	0.19695	7.56544e-158
ZNF701_MA1987.1	ZNF701	0.00035	0.0140049	-0.00828	2.76932e-46	0.21446	1.10104e-184
Erg_MA0474.3	Erg	-0.07529	1.80259e-129	0.02031	1.73323e-71	-0.02643	1.46987e-86
ZNF324_MA1977.1	ZNF324	-0.04822	7.26668e-98	-0.00826	1.44372e-32	0.01627	1.6097e-59
SMAD2_MA1964.1	SMAD2	-0.05279	2.71704e-102	-0.02151	7.99477e-64	0.243	2.49352e-162
ZKSCAN1_MA1585.1	ZKSCAN1	-0.01801	2.46416e-43	-0.02144	2.93782e-46	-0.03013	7.65747e-62
Arid3b_MA0601.1	Arid3b	0.19697	7.93187e-144	0.0198	2.30333e-45	-0.50803	3.07715e-183
LMX1B_MA0703.1	LMX1B	0.17093	3.92919e-134	0.01822	6.15998e-40	-0.36978	4.45573e-167
EVX2_MA0888.1	EVX2	0.13183	5.96854e-108	0.00209	0.156797	-0.13487	3.57295e-112
SREBF1_MA0595.1	SREBF1	0.01618	2.56957e-40	-0.06273	1.53644e-97	0.13894	2.90251e-132
Myod1_MA0499.1	Myod1	-0.04192	2.4167e-97	0.00814	5.57228e-29	0.24673	2.17161e-174
TWIST1_MA1123.1	TWIST1	-0.07636	1.07362e-120	0.02171	6.72856e-59	-0.00208	0.00662961
EVX1_MA0887.1	EVX1	0.13934	1.22472e-116	-0.00505	5.05231e-08	-0.14613	2.40196e-117
Mecom_MA0029.1	Mecom	-0.01973	1.26918e-48	0.01898	1.65307e-51	-0.32932	3.7127e-175
Nr2f6_MA0677.1	Nr2f6	0.23176	5.6458e-151	-0.07066	2.63941e-103	0.14275	1.11692e-129
ONECUT1_MA0679.2	ONECUT1	0.11725	2.19801e-125	0.0405	3.40288e-75	-0.49941	3.60111e-187
NFYA_MA0060.3	NFYA	-0.01767	9.85849e-39	-0.01677	2.45195e-38	0.07893	2.0463e-103
BARHL2_MA0635.1	BARHL2	0.04492	7.3898e-58	0.00782	1.78836e-06	-0.27306	1.03418e-133
Foxo1_MA0480.1	Foxo1	-0.05445	3.3995e-99	0.05227	7.16254e-96	-0.1552	4.05735e-146
ZEB1_MA0103.1	ZEB1	0.16347	6.98495e-162	-0.04865	3.80443e-110	0.19079	1.88023e-167
Foxj2_MA0614.1	Foxj2	0.06158	2.84535e-88	0.01792	2.24104e-37	-0.15029	9.47313e-121
KLF9_MA1107.1	KLF9	0.08694	8.59445e-138	-0.09959	1.88573e-146	0.43578	2.19339e-210
CREB1_MA0018.4	CREB1	0.0121	2.07242e-37	-0.01714	1.68448e-46	-0.12632	1.84665e-133
PROP1_MA0715.1	PROP1	0.11437	2.19018e-115	0.04635	7.98427e-80	-0.56556	9.01755e-183
SOX18_MA1563.2	SOX18	0.03839	7.90725e-63	0.00456	1.41673e-05	-0.15444	6.17326e-122
TCFL5_MA0632.2	TCFL5	0.19566	2.98019e-148	0.01692	1.16862e-36	0.69049	1.45614e-202
MLX_MA0663.1	MLX	0.07836	2.86619e-85	-0.03746	3.24023e-52	0.2693	9.07447e-135
POU4F3_MA0791.1	POU4F3	0.12296	6.45406e-135	0.02919	1.15609e-69	-0.53706	3.40702e-192
Myc_MA0147.2	Myc	-0.04425	1.59476e-89	-0.02756	4.06769e-69	0.13963	1.6494e-139
Klf4_MA0039.1	Klf4	-0.01935	4.716e-75	0.01873	2.31259e-67	-0.04406	8.91926e-105
FOXP1_MA0481.3	FOXP1	0.0281	4.67728e-70	0.02919	4.92164e-62	-0.16998	1.52507e-144
Hoxa13_MA0650.3	Hoxa13	0.06749	2.98462e-98	0.03632	1.82749e-78	-0.37018	5.41688e-170
BSX_MA0876.1	BSX	0.10729	1.46877e-111	-0.03216	2.65545e-66	-0.09139	5.82324e-98
KLF9_MA1107.2	KLF9	0.09317	2.59668e-142	-0.07986	3.40612e-145	0.43616	3.76951e-217
NKX3-1_MA0124.1	NKX3-1	0.01815	4.90555e-42	0.02697	4.04548e-54	-0.34263	1.36451e-164
NR2C2_MA0504.1	NR2C2	0.18951	1.28679e-157	-0.07291	5.34586e-122	0.33717	4.74626e-186
Bhlha15_MA1472.2	Bhlha15	-0.09735	1.17639e-123	0.02167	6.77154e-58	0.27823	5.80571e-165
YY2_MA0748.2	YY2	0.16743	5.91239e-133	0.03555	1.35882e-66	0.49972	3.21933e-180
NFATC4_MA1525.2	NFATC4	-0.06149	1.23343e-100	0.05115	1.15099e-94	-0.2007	1.50628e-152
Sox5_MA0087.2	Sox5	0.03246	1.50328e-67	-0.01597	3.68824e-46	0.01941	8.24135e-46
STAT1_MA0137.2	STAT1	-0.06048	2.40687e-108	0.02575	1.55684e-68	-0.18135	1.18068e-153
MNT_MA0825.1	MNT	0.0544	1.38098e-78	-0.03536	9.30654e-58	0.36466	2.74449e-159
FOSL2JUN_MA1130.1	FOSL2::JUN	0.00876	6.70391e-25	-0.00715	6.42492e-25	-0.7019	5.84639e-212
ALX3_MA0634.1	ALX3	0.1058	1.86766e-109	0.01481	9.66712e-31	-0.2848	1.3145e-148
HEY2_MA0649.1	HEY2	0.1153	8.10478e-108	-0.02405	5.17075e-46	0.47506	4.43836e-167
ETV1_MA0761.1	ETV1	0.03686	3.48619e-67	-0.00092	0.663858	0.37115	9.97838e-159
TGIF2LY_MA1572.1	TGIF2LY	0.03274	4.00887e-60	-0.0327	1.6803e-59	-0.00447	6.2624e-06
ETV7_MA1708.1	ETV7	-0.03248	9.03319e-73	0.00197	1.03303e-06	0.07649	1.03454e-107
FOXI1_MA0042.1	FOXI1	0.06115	2.73083e-106	0.03057	7.28525e-80	-0.23379	8.1938e-164
ZBTB7B_MA0694.1	ZBTB7B	0.1315	5.93476e-119	-0.02307	4.89732e-46	0.38748	1.96618e-166
PLAG1_MA0163.1	PLAG1	0.11802	8.98963e-139	-0.03859	2.70585e-99	0.4808	4.66218e-201
ZBTB18_MA0698.1	ZBTB18	0.02047	1.70359e-60	-0.01676	2.2853e-53	0.06487	4.51351e-110
OVOL1_MA1544.1	OVOL1	0.08115	3.86443e-68	-0.00394	0.00288183	-0.02915	2.07524e-26
NR2F1_MA0017.1	NR2F1	0.12669	4.08647e-135	-0.04977	2.49622e-95	0.08123	9.28964e-112
IRF2_MA0051.1	IRF2	-0.02756	1.17377e-63	0.06013	2.98202e-98	-0.29224	4.79592e-165
PRRX1_MA0716.1	PRRX1	0.1222	5.22074e-115	0.00797	2.68492e-12	-0.20592	2.40345e-128
CREB1_MA0018.3	CREB1	0.01833	6.05872e-36	-0.01189	2.55715e-28	0.00459	0.000990441
Dmrt1_MA1603.1	Dmrt1	0.00541	1.06063e-08	0.02611	7.92109e-63	-0.22793	2.96721e-150
Tcf21_MA0832.1	Tcf21	-0.087	1.14217e-114	0.0432	4.2601e-82	0.03497	2.13951e-74
ZBED2_MA1971.1	ZBED2	0.09621	7.06252e-89	0.03559	1.3509e-47	0.17194	5.09502e-107
NR1H2RXRA_MA0115.1	NR1H2::RXRA	0.17391	4.01361e-134	-0.05028	8.07699e-95	0.00264	9.9076e-08
ZBTB33_MA0527.1	ZBTB33	0.16914	9.41418e-121	0.04751	7.93262e-65	0.57842	9.98949e-170
ATF7_MA0834.1	ATF7	-0.00122	0.958537	-0.00122	0.210534	-0.03798	9.19213e-57
Dlx5_MA1476.2	Dlx5	0.09889	3.12415e-112	0.00958	2.06808e-21	-0.27836	1.75517e-155
ELK4_MA0076.1	ELK4	0.06766	9.82934e-84	-0.00203	0.297904	0.45625	6.43015e-156
FOSL2JUNB_MA1138.1	FOSL2::JUNB	0.01521	1.38343e-50	-0.00687	1.1849e-27	-0.72801	1.2438e-211
HOXD13_MA0909.2	HOXD13	0.02484	3.46855e-51	0.02098	1.23248e-41	-0.17424	2.7025e-132
EHF_MA0598.2	EHF	-0.01492	5.62083e-35	0.02243	1.82385e-47	0.10067	1.17752e-112
MSX2_MA0708.1	MSX2	0.09938	2.05323e-98	-0.0055	1.39043e-05	-0.19683	2.79286e-130
Nrf1_MA0506.2	Nrf1	0.13532	1.4365e-137	-0.00027	0.021195	0.62687	1.71563e-203
Klf12_MA0742.1	Klf12	0.0939	2.53708e-128	-0.06779	3.87541e-106	0.42004	2.01108e-188
REL_MA0101.1	REL	0.00254	0.0136161	0.00771	1.78915e-19	0.11057	3.9409e-119
HLF_MA0043.1	HLF	0.04029	1.71874e-61	0.00153	0.159326	-0.33074	6.58428e-146
SRF_MA0083.3	SRF	-0.04484	2.20503e-68	0.00986	1.29472e-13	-0.18229	2.0557e-131
GLIS3_MA0737.1	GLIS3	0.05704	3.10755e-88	-0.03424	3.43172e-62	0.27615	4.93708e-151
MZF1_MA0056.1	MZF1	-0.01028	8.23097e-51	-0.02221	2.24217e-88	0.18074	2.8528e-171
Stat5b_MA1625.1	Stat5b	-0.08051	5.78258e-126	0.03473	3.08639e-88	-0.15237	2.88365e-148
Spz1_MA0111.1	Spz1	-0.0133	2.89682e-41	-0.01626	1.04196e-40	0.07358	5.61348e-104
Pax4_MA0068.1	Pax4	0.0352	5.27348e-87	0.04061	5.69562e-93	-0.18996	2.84375e-153
FOSBJUN_MA1127.1	FOSB::JUN	-0.00018	0.429988	0.00484	3.4042e-05	-0.14707	1.2053e-122
Esrrb_MA0141.2	Esrrb	0.18729	1.6364e-149	-0.07237	1.05651e-102	0.12337	1.05478e-123
FOXO3_MA0157.2	FOXO3	0.02397	4.96119e-52	0.01831	1.69801e-41	-0.08019	7.0956e-102
VAX2_MA0723.1	VAX2	0.14423	3.51739e-120	0.01689	2.9432e-30	-0.28358	1.86157e-155
ZNF410_MA0752.1	ZNF410	-0.02337	5.46889e-47	-0.01512	1.93554e-32	-0.17488	1.32351e-136
HOXA10_MA0899.1	HOXA10	0.07148	1.95676e-108	0.02958	1.95621e-73	-0.4276	1.21864e-178
ESR1_MA0112.1	ESR1	0.10997	1.83327e-121	-0.04339	3.43083e-89	0.36829	1.89574e-177
TFAP4_MA0691.1	TFAP4	-0.10314	1.89111e-121	0.02074	1.44408e-55	0.08099	6.6459e-110
ERFFOXI1_MA1935.1	ERF::FOXI1	-0.07397	7.56712e-116	0.0358	2.65333e-81	-0.08675	8.69065e-124
Ar_MA0007.1	Ar	-0.04771	3.76219e-80	-0.01859	8.77839e-38	0.05614	2.22214e-86
MEF2C_MA0497.1	MEF2C	-0.10571	2.16873e-146	0.0768	1.28289e-130	-0.52048	4.81202e-205
TFAP2C_MA0814.2	TFAP2C	0.07259	4.92978e-121	-0.01773	1.89424e-61	0.48563	9.8959e-203
SREBF1_MA0829.2	SREBF1	0.08734	5.74028e-101	-0.03388	6.20815e-54	-0.04317	2.88607e-68
ZNF189_MA1725.1	ZNF189	-0.09235	1.10799e-132	0.01309	1.73516e-44	0.00206	4.32862e-06
Prrx2_MA0075.2	Prrx2	0.10398	1.7686e-98	-0.00343	0.00160393	-0.17703	1.59959e-125
HES6_MA1493.1	HES6	0.05481	2.52831e-81	-0.03835	1.66452e-65	0.2662	1.5105e-145
CEBPA_MA0102.3	CEBPA	-0.01277	3.58758e-32	0.04028	1.57549e-74	-0.41685	1.4294e-173
TFDP1_MA1122.1	TFDP1	0.18303	4.34747e-149	0.0254	1.39481e-64	0.60263	4.20244e-196
XBP1_MA0844.1	XBP1	0.015	5.92107e-26	-0.01606	6.60183e-27	0.07758	7.60418e-84
Gata3_MA0037.4	Gata3	-0.01873	3.7017e-45	0.02416	1.57835e-58	-0.36702	6.34557e-173
FEV_MA0156.1	FEV	-0.04152	4.72486e-92	0.02981	3.48399e-82	-0.17219	6.14076e-153
FOXK2_MA1103.2	FOXK2	0.0104	1.59952e-31	0.02516	3.41289e-56	-0.10361	2.16404e-115
Vdr_MA0693.1	Vdr	0.11944	4.28375e-120	-0.05002	8.81068e-83	0.06162	9.86322e-94
ZNF418_MA1980.1	ZNF418	-0.07376	4.79742e-113	0.02542	3.08761e-73	-0.11979	2.45594e-145
SOX14_MA1562.1	SOX14	0.04933	1.15136e-65	0.00168	0.323262	-0.09051	4.03921e-93
Mafb_MA0117.1	Mafb	-0.05133	2.3696e-97	-0.02215	3.46942e-62	0.06653	2.23674e-117
IKZF1_MA1508.1	IKZF1	-0.08095	4.92003e-131	0.03777	2.50698e-103	-0.14901	3.89125e-159
Twist2_MA0633.2	Twist2	-0.10568	5.06458e-133	0.02198	3.54774e-63	0.32447	7.64638e-182
Sox2_MA0143.1	Sox2	0.02586	1.91084e-69	0.02212	1.29051e-61	-0.25157	8.11474e-166
KLF11_MA1512.1	KLF11	0.10501	7.77522e-147	-0.04523	1.46533e-109	0.41442	7.49372e-200
LMX1A_MA0702.1	LMX1A	0.17244	2.74096e-127	0.02384	8.89267e-43	-0.364	6.07997e-154
GCM2_MA0767.1	GCM2	0.05067	1.24035e-75	-0.02905	1.6354e-57	0.21434	1.62442e-140
Prdm15_MA1616.1	Prdm15	-0.02572	1.75847e-72	0.03047	1.1404e-76	-0.02328	1.80271e-70
Tfcp2l1_MA0145.1	Tfcp2l1	-0.02832	6.08395e-77	-0.021	7.8672e-62	0.32657	6.20619e-181
ZIC5_MA1584.1	ZIC5	0.09902	1.01208e-122	0.00612	4.02556e-19	0.44458	2.20046e-192
BATF3_MA0835.2	BATF3	0.00724	1.87885e-28	-0.00629	1.5823e-20	-0.65381	1.15602e-209
Tcfl5_MA0632.1	Tcfl5	0.181	6.75819e-123	0.00786	2.27168e-07	0.70214	1.06708e-179
NEUROG2_MA1642.1	NEUROG2	-0.20568	2.1908e-168	0.04646	3.80685e-104	-0.03234	1.46841e-91
PAX9_MA0781.1	PAX9	0.04069	1.34546e-62	-0.03134	8.64805e-51	0.10316	7.60643e-107
HNF4G_MA0484.2	HNF4G	0.02058	2.01781e-53	-0.02189	6.61502e-62	0.00254	0.000974518
Atf1_MA0604.1	Atf1	-0.01309	5.84192e-19	0.00811	2.66974e-08	0.03959	3.1354e-51
HNF4A_MA0114.1	HNF4A	0.14532	1.15035e-136	-0.06552	2.37463e-99	0.19012	8.45916e-156
POU4F1_MA0790.1	POU4F1	0.11159	3.87444e-128	0.03537	3.2695e-81	-0.53065	3.11337e-201
ZNF24_MA1124.1	ZNF24	0.01723	1.68283e-50	0.01121	1.7791e-32	-0.27289	1.91127e-163
CREB3L4_MA1474.1	CREB3L4	0.09029	1.33726e-99	-0.05027	2.53556e-74	0.27443	8.03334e-146
Hmx3_MA0898.1	Hmx3	0.09664	4.93024e-109	0.0187	2.10733e-44	-0.36376	2.3122e-169
PAX1_MA0779.1	PAX1	0.06771	1.82159e-77	-0.04746	1.05003e-66	0.1188	2.91122e-109
HOXC11_MA0651.2	HOXC11	0.06926	1.34937e-73	0.01662	2.67249e-22	-0.3188	2.02095e-141
ZNF740_MA0753.1	ZNF740	0.08565	1.18945e-121	-0.01614	7.66228e-57	0.34053	9.24573e-187
FOSBJUNB_MA1136.1	FOSB::JUNB	0.00521	5.84442e-09	0.00485	4.66442e-05	-0.11076	1.01689e-103
CDX2_MA0465.1	CDX2	0.03974	2.65754e-81	0.02558	7.4674e-61	-0.42738	3.91148e-185
TAL1TCF3_MA0091.1	TAL1::TCF3	-0.15757	2.53463e-143	0.04832	1.24079e-98	-0.09683	2.60049e-122
Foxo1_MA0480.2	Foxo1	-0.04329	5.36759e-88	0.03615	1.20243e-78	-0.11554	9.49212e-132
SP4_MA0685.2	SP4	0.07165	2.74723e-135	-0.02381	8.60403e-84	0.43235	2.83122e-206
NR1I2_MA1533.1	NR1I2	0.14621	5.10615e-121	-0.06223	2.05583e-82	0.23662	8.52695e-145
IRF3_MA1418.1	IRF3	-0.05857	4.93497e-106	0.07926	6.27716e-115	-0.23471	1.47818e-163
NR4A2RXRA_MA1147.1	NR4A2::RXRA	0.22347	1.17064e-132	-0.07415	1.80772e-88	0.26699	1.66709e-137
FOXO3_MA0157.1	FOXO3	-0.03388	2.4844e-77	0.04345	9.25695e-84	-0.19481	5.56578e-149
ETV4_MA0764.2	ETV4	-0.07867	8.64246e-138	0.01432	6.0485e-66	-0.00666	1.59662e-32
NFIL3_MA0025.2	NFIL3	0.0207	5.71818e-54	0.04561	1.4058e-84	-0.59257	4.44073e-193
NFIL3_MA0025.1	NFIL3	0.00918	1.17669e-21	0.03778	2.64323e-65	-0.58058	3.33133e-185
ZNF454_MA1712.1	ZNF454	0.12657	4.43531e-152	-0.01059	1.95409e-40	0.58007	1.33559e-215
SREBF2_MA0596.1	SREBF2	0.01084	1.43917e-32	-0.05177	1.49717e-94	0.06506	1.2615e-100
MYBL2_MA0777.1	MYBL2	0.02656	2.12029e-29	0.0234	1.41697e-21	-0.02479	7.22075e-22
Nfe2l2_MA0150.2	Nfe2l2	-0.0493	4.82159e-98	-0.01088	4.76759e-34	-0.27034	8.95494e-174
PRDM1_MA0508.2	PRDM1	-0.00737	1.86325e-29	0.01724	3.13841e-55	-0.24632	3.1836e-158
SOX21_MA0866.1	SOX21	0.00592	1.44166e-14	0.0129	2.55177e-34	-0.29459	3.7099e-165
TWIST1_MA1123.2	TWIST1	-0.07655	1.34644e-118	0.02138	2.15595e-68	-0.00604	4.90795e-20
CEBPB_MA0466.3	CEBPB	0.01677	9.31675e-11	0.02861	4.52124e-24	-0.24473	1.88239e-108
BHLHE23_MA0817.1	BHLHE23	-0.1686	2.60014e-129	0.04604	3.13169e-81	-0.36303	1.65163e-167
E2F1_MA0024.1	E2F1	0.16037	1.27771e-115	0.00544	0.000517881	0.33233	3.26275e-149
FOXB1_MA0845.1	FOXB1	0.07584	2.64628e-111	0.04299	8.93146e-85	-0.37468	1.22095e-184
NFIC_MA0161.1	NFIC	-0.03109	4.13972e-95	-0.02026	1.23349e-77	-0.20511	2.26886e-177
Prdm4_MA1647.2	Prdm4	-0.0603	6.56266e-101	0.03167	1.81541e-76	-0.0995	4.83874e-123
EOMES_MA0800.1	EOMES	0.03512	1.7756e-80	-0.00104	0.00123293	-0.12694	7.71455e-127
NEUROG1_MA0623.2	NEUROG1	-0.1669	1.10344e-133	0.03318	4.41534e-60	-0.2613	2.12209e-146
MAFF_MA0495.2	MAFF	-0.06576	7.27434e-101	0.03084	1.5812e-75	-0.40612	1.71067e-179
Runx1_MA0002.2	Runx1	-0.06645	1.12353e-119	0.00077	0.0111272	0.04801	4.3224e-105
HOXA9_MA0594.2	HOXA9	0.09213	6.6518e-63	-0.01876	4.92038e-15	-0.04718	1.02381e-44
Znf423_MA0116.1	Znf423	0.08052	7.70878e-110	-0.03871	1.30645e-75	0.29649	3.73615e-165
FOXO1FLI1_MA1956.1	FOXO1::FLI1	-0.05847	9.26985e-104	0.03805	1.56364e-84	-0.17343	1.29203e-151
ETV2_MA0762.1	ETV2	-0.0432	6.18409e-72	0.02748	3.95748e-64	-0.0117	3.10005e-26
RUNX2_MA0511.2	RUNX2	-0.02306	1.8746e-42	0.02452	4.29053e-48	-0.05169	1.51031e-81
JDP2_MA0656.1	JDP2	-0.00216	0.000231488	0.00249	0.00363122	-0.11021	1.7628e-106
NRF1_MA0506.1	NRF1	0.16411	2.11366e-149	0.02125	2.72849e-53	0.66357	1.3188e-197
MAFG_MA0659.2	MAFG	-0.05388	1.28343e-97	0.01016	5.04728e-34	-0.28695	1.66441e-169
NR2F6_MA1539.1	NR2F6	0.20246	1.3039e-138	-0.07405	5.521e-88	0.25941	7.62316e-145
EGR1_MA0162.2	EGR1	0.06165	1.41911e-127	-0.00717	4.63437e-38	0.37306	1.88639e-205
Ptf1a_MA1618.1	Ptf1a	-0.1461	3.73928e-140	0.03862	4.0341e-94	-0.04035	2.0325e-90
MXI1_MA1108.1	MXI1	0.0657	2.87484e-87	-0.04012	5.9069e-71	0.41316	4.55847e-168
NR2F2_MA1111.1	NR2F2	0.24302	4.64586e-156	-0.07402	1.15071e-97	0.03696	1.47268e-72
MGA_MA0801.1	MGA	0.00551	1.13917e-16	-0.02177	1.1268e-51	0.0176	3.18664e-47
Irf1_MA0050.3	Irf1	-0.05031	5.09658e-113	0.07148	7.36779e-117	-0.34269	4.06225e-194
NFKB1_MA0105.4	NFKB1	0.06999	4.61124e-92	-0.03542	2.51344e-55	0.37405	2.30949e-158
Pax5_MA0014.1	Pax5	0.03594	9.4991e-81	-0.01653	1.05515e-42	0.34978	1.42637e-174
TP53_MA0106.2	TP53	-0.01226	2.9709e-34	-0.04612	2.18208e-90	0.1012	7.87214e-125
NFIA_MA0670.1	NFIA	-0.00742	3.08364e-27	-0.04183	4.9e-89	-0.22258	1.42684e-159
MSANTD3_MA1523.1	MSANTD3	0.00421	7.82148e-08	-0.0571	3.31093e-98	0.23924	9.63624e-159
SP1_MA0079.5	SP1	0.10431	1.19381e-150	-0.00837	6.13002e-44	0.45279	8.56306e-215
POU1F1_MA0784.1	POU1F1	0.06039	1.25125e-108	0.03031	1.31207e-79	-0.50768	8.04699e-197
GABPA_MA0062.1	GABPA	-0.03285	7.81009e-93	0.01375	8.72667e-48	0.15085	7.19145e-147
TEAD3_MA0808.1	TEAD3	-0.06469	8.44527e-102	0.00401	2.53453e-11	-0.09685	1.41203e-118
ONECUT2_MA0756.1	ONECUT2	0.11848	6.5723e-114	0.04007	3.08245e-66	-0.48942	1.16442e-169
TEAD1_MA0090.1	TEAD1	-0.07844	1.86328e-112	0.01704	3.35109e-45	-0.07548	3.43014e-109
Prdm5_MA1999.1	Prdm5	-0.06291	1.42825e-125	-0.00154	7.65409e-06	0.05209	1.82728e-103
TBX3_MA1566.1	TBX3	0.06797	1.97572e-103	-0.05417	1.56959e-96	0.11859	3.32593e-131
MAFG_MA0659.1	MAFG	-0.07756	4.42207e-95	0.01208	4.37999e-28	-0.25143	2.13928e-154
GABPA_MA0062.3	GABPA	-0.07374	2.14522e-124	0.01994	6.64347e-68	-0.03054	7.52657e-94
GMEB2_MA0862.1	GMEB2	0.02646	3.33334e-16	-0.02648	1.36041e-14	-0.17982	2.55122e-88
TFEB_MA0692.1	TFEB	0.03815	5.36929e-69	-0.04248	8.39242e-73	0.1389	5.46577e-123
NFYC_MA1644.1	NFYC	-0.01466	1.20198e-40	-0.01779	2.04077e-44	0.02216	1.81732e-55
STAT3_MA0144.2	STAT3	-0.07726	2.90519e-123	0.03344	1.00308e-86	-0.19151	7.25467e-164
PKNOX1_MA0782.2	PKNOX1	0.03934	1.33355e-88	-0.05656	4.58882e-110	0.01487	8.758e-52
NFATC3_MA0625.1	NFATC3	-0.04054	9.60289e-88	0.05102	1.02769e-95	-0.29069	9.36596e-167
HOXA5_MA0158.1	HOXA5	0.07227	1.29176e-89	0.009	8.33666e-13	-0.29537	1.28488e-147
Hes2_MA0616.1	Hes2	0.01184	6.99012e-21	-0.02445	7.95271e-48	0.22416	1.66596e-138
FOSL1_MA0477.2	FOSL1	0.00471	1.86489e-21	-0.00755	5.57832e-26	-0.68428	4.53612e-211
Tfcp2l1_MA0145.2	Tfcp2l1	-0.02816	7.1245e-78	-0.02107	9.32951e-59	0.32566	4.32764e-175
Myog_MA0500.1	Myog	-0.06168	7.24685e-111	0.01458	5.60887e-57	0.231	4.9272e-170
Hes1_MA1099.1	Hes1	0.1692	4.07944e-136	-0.01586	2.146e-34	0.60388	9.82257e-191
Spi1_MA0080.3	Spi1	-0.05771	9.44174e-124	0.0249	2.98361e-85	-0.07119	8.97326e-130
MSX1_MA0666.1	MSX1	0.10507	4.87949e-103	-0.01476	1.46815e-36	-0.16126	4.83165e-121
SP2_MA0516.1	SP2	0.0694	6.10964e-134	-0.0147	6.30066e-76	0.45232	3.6812e-219
NKX3-2_MA0122.2	NKX3-2	0.02096	7.18687e-45	-0.01132	3.45775e-23	-0.14196	6.12846e-129
PAX3_MA0780.1	PAX3	0.1548	5.04776e-105	0.01019	2.11571e-11	-0.47473	3.49632e-160
RUNX3_MA0684.1	RUNX3	-0.02658	1.46514e-56	0.01222	1.09573e-28	-0.02933	2.08046e-61
ELF4_MA0641.1	ELF4	0.00278	1.68318e-05	0.01626	2.95479e-42	0.17998	6.57825e-141
SP1_MA0079.1	SP1	0.06062	3.1055e-114	-0.03075	9.87983e-89	0.40725	5.43499e-195
FOXA1_MA0148.3	FOXA1	0.01609	2.68454e-52	0.01968	1.59175e-57	-0.18573	1.04604e-157
TFAP2A_MA0872.1	TFAP2A	0.11545	1.89963e-120	-0.01644	3.32403e-42	0.52031	6.34756e-189
SPI1_MA0080.5	SPI1	-0.04893	1.54498e-115	0.0277	3.88522e-89	-0.16026	3.5695e-169
SP3_MA0746.2	SP3	0.11998	9.0731e-150	-0.04454	4.71332e-106	0.47557	1.26688e-208
TFAP2B_MA0812.1	TFAP2B	0.0666	3.95666e-102	-0.00392	7.45794e-10	0.46823	1.42939e-187
TCF7L1_MA1421.1	TCF7L1	0.03068	6.60434e-80	0.01209	3.60622e-36	-0.22972	7.09309e-158
NEUROG2_MA0669.1	NEUROG2	-0.14399	2.31489e-134	0.04026	2.69566e-80	-0.19942	5.02393e-147
FEV_MA0156.3	FEV	0.02833	2.17122e-53	0.00472	1.28689e-09	0.34105	2.40397e-159
ZNF684_MA1600.1	ZNF684	-0.01317	4.57243e-43	-0.04236	5.42674e-92	0.2519	2.06015e-165
HES1_MA1099.2	HES1	0.1691	6.22687e-132	0.00034	0.626358	0.62552	3.13336e-188
PBX3_MA1114.1	PBX3	0.02904	2.29426e-81	-0.06193	1.0105e-111	0.1078	8.8098e-137
NR5A1_MA1540.1	NR5A1	0.10787	4.64507e-116	-0.05344	1.01432e-94	0.13038	2.42084e-135
ZIM3_MA1709.1	ZIM3	-0.06743	7.08729e-119	0.06029	1.29494e-116	-0.2649	7.25473e-183
Klf4_MA0039.2	Klf4	0.10222	1.11096e-145	-0.04662	3.1874e-110	0.46907	3.56965e-208
Plagl1_MA1615.1	Plagl1	0.07961	1.91863e-120	-0.04209	6.20948e-92	0.47733	6.40967e-198
ZKSCAN3_MA1973.1	ZKSCAN3	0.02066	8.7342e-57	-0.05974	6.50333e-105	0.43746	9.92853e-190
FOXA1_MA0148.1	FOXA1	-0.02299	6.23387e-63	0.02976	5.71982e-78	-0.17222	8.59201e-150
Stat6_MA0520.1	Stat6	-0.07408	7.78863e-114	0.05166	2.13831e-96	-0.33453	1.37689e-180
FOXC1_MA0032.2	FOXC1	0.05686	1.77543e-101	0.05591	2.71126e-99	-0.4052	5.33042e-189
FOSL1JUN_MA1129.1	FOSL1::JUN	0.00374	0.00302088	0.00613	8.68126e-10	-0.05144	1.45009e-65
Hoxd13_MA0909.3	Hoxd13	0.06847	9.65661e-99	0.03344	4.06269e-68	-0.35973	2.36626e-171
MXI1_MA1108.2	MXI1	-0.0544	3.68312e-103	-0.03874	4.54948e-91	0.08275	1.44313e-114
NHLH1_MA0048.2	NHLH1	-0.07367	7.4007e-116	0.02044	2.98125e-62	0.24395	8.46006e-168
ZNF680_MA1729.1	ZNF680	-0.03403	2.72305e-83	0.03375	7.8709e-84	-0.28503	1.04744e-176
FOSBJUNB_MA1135.1	FOSB::JUNB	0.01781	5.45416e-53	-0.01084	3.61969e-42	-0.71646	4.74295e-214
Gli1_MA1990.1	Gli1	-0.00157	0.0137491	-0.07452	1.25285e-112	0.36137	4.68394e-189
TFAP2A_MA0003.2	TFAP2A	0.05494	1.59489e-109	-0.03878	1.64552e-94	0.41539	5.83638e-189
MTF1_MA0863.1	MTF1	-0.03312	4.03202e-68	-0.0467	9.32287e-84	0.30111	2.4442e-159
FERD3L_MA1485.1	FERD3L	-0.06247	4.13331e-106	0.01877	1.31161e-53	0.15901	1.75128e-137
KLF10_MA1511.2	KLF10	0.12335	5.9493e-161	-0.0339	5.93461e-99	0.50214	9.75318e-218
ISL2_MA0914.1	ISL2	0.05165	4.84363e-85	-0.01098	1.76446e-22	-0.12606	6.84417e-123
TLX2_MA1577.1	TLX2	0.12897	4.84986e-121	-0.00689	1.3923e-11	-0.18163	9.73213e-128
THRA_MA1969.1	THRA	0.03584	7.32118e-85	-0.03671	3.2492e-86	0.14116	2.69054e-144
TRPS1_MA1970.1	TRPS1	-0.01741	2.36926e-46	0.02978	2.00318e-63	-0.38536	1.80455e-177
MITF_MA0620.2	MITF	0.06237	1.13245e-80	-0.0374	7.82889e-62	0.08796	1.16103e-94
Rbpjl_MA1621.1	Rbpjl	0.15054	5.11185e-141	-0.04489	6.69735e-84	0.23086	2.60333e-162
NR4A2_MA0160.1	NR4A2	0.1378	1.3359e-129	-0.05055	5.67312e-85	0.0688	3.70262e-110
NEUROD1_MA1109.1	NEUROD1	-0.20021	2.33008e-163	0.04045	3.61561e-97	0.03937	4.31345e-100
CUX1_MA0754.1	CUX1	0.12692	1.29613e-94	-0.01943	9.21133e-22	-0.37848	8.68919e-142
ERFNHLH1_MA1938.1	ERF::NHLH1	-0.06442	1.02132e-105	0.0283	4.27608e-73	0.16293	1.48072e-154
ETS1_MA0098.1	ETS1	0.04518	2.27906e-93	0.02811	2.95832e-73	0.33738	6.60397e-181
ZNF669_MA1985.1	ZNF669	0.12874	1.63853e-118	-0.01734	8.51735e-32	0.40683	2.24307e-165
E2F3_MA0469.1	E2F3	0.05798	6.38775e-107	0.01883	1.49549e-68	0.38093	6.91883e-203
DMRT3_MA0610.1	DMRT3	-0.02846	8.11311e-58	0.00796	9.70675e-16	-0.25654	2.35127e-152
MEIS1_MA1639.1	MEIS1	0.08391	2.33099e-108	0.00062	0.0704326	-0.38885	1.84758e-174
VSX1_MA0725.1	VSX1	0.13582	6.85155e-121	0.01223	1.21316e-18	-0.28041	9.62115e-141
CREB1_MA0018.1	CREB1	0.04151	1.29749e-56	-0.00878	1.24416e-12	0.24067	3.44657e-130
NKX2-2_MA1645.1	NKX2-2	-0.03457	1.78953e-82	-0.02182	8.81509e-56	0.0382	1.41849e-82
RAX_MA0718.1	RAX	0.15597	7.3063e-122	-0.00143	0.0116492	-0.21124	3.28681e-140
HOXA13_MA0650.2	HOXA13	0.04096	2.96864e-76	0.02359	1.98746e-52	-0.31096	2.47403e-158
LIN54_MA0619.1	LIN54	0.0183	1.5675e-50	0.06617	2.54968e-106	-0.53454	3.98016e-198
SP1_MA0079.4	SP1	0.114	1.13542e-140	-0.0525	1.63393e-105	0.48114	6.97353e-205
POU2F1SOX2_MA1962.1	POU2F1::SOX2	0.04037	3.22498e-83	0.04612	1.43116e-98	-0.47247	6.15938e-188
EBF1_MA0154.4	EBF1	0.01147	1.07438e-38	-0.02186	2.97067e-64	0.28366	3.00884e-174
NR2C1_MA1535.1	NR2C1	0.25962	1.04199e-153	-0.08717	1.37422e-106	0.30163	2.69356e-159
SP5_MA1965.1	SP5	0.0096	8.57936e-54	-0.0123	2.57247e-62	0.31694	1.57985e-207
PAX6_MA0069.1	PAX6	-0.01198	5.82757e-25	0.02177	8.11805e-43	-0.24463	7.97033e-143
CLOCK_MA0819.1	CLOCK	0.01102	1.63749e-19	-0.02578	7.6515e-47	0.15059	9.61461e-118
JUN_MA0488.1	JUN	-0.01149	1.90406e-33	-0.00113	0.100526	-0.18077	1.62271e-150
RUNX1_MA0002.1	RUNX1	-0.03583	3.88337e-68	0.03132	1.18531e-66	-0.20871	2.62386e-141
FOXD2_MA0847.2	FOXD2	0.04984	1.82112e-97	0.04922	8.13789e-93	-0.28489	5.74443e-174
Thap11_MA1573.2	Thap11	-0.02087	2.89409e-53	0.00939	7.41478e-27	0.0474	2.72592e-87
GATA1_MA0035.4	GATA1	-0.0237	3.91508e-53	0.02734	5.50905e-56	-0.34456	4.26785e-159
OSR2_MA1646.1	OSR2	-0.11253	1.36686e-145	0.02523	1.72664e-82	-0.0113	4.83238e-48
Hnf1A_MA1991.1	Hnf1A	0.01186	1.97613e-37	0.00939	2.49364e-33	-0.12709	1.47393e-137
DRGX_MA1481.1	DRGX	0.13405	1.2512e-110	0.01896	3.53801e-34	-0.23263	2.38882e-136
HOXD4_MA1507.1	HOXD4	0.16326	7.94786e-124	-0.01795	1.46315e-35	-0.30116	1.80999e-154
ERG_MA0474.2	ERG	0.01302	1.04826e-29	0.01209	6.96983e-30	0.19671	1.37638e-137
FOSJUN_MA0099.2	FOS::JUN	-0.00499	3.73091e-13	-0.00861	2.03121e-32	-0.62169	2.22502e-206
Rarg_MA0859.1	Rarg	0.19567	5.67519e-143	-0.05247	3.16183e-79	-0.04643	2.51327e-82
TP53_MA0106.1	TP53	-0.02072	5.7923e-63	-0.03825	2.93276e-80	0.05552	3.18778e-100
KLF15_MA1513.1	KLF15	0.21369	2.52469e-173	0.00334	2.34118e-14	0.68575	1.47778e-224
GATA6_MA1104.1	GATA6	-0.02098	3.21301e-57	0.02404	4.36839e-57	-0.35542	6.37282e-172
FOXO1ELK1_MA1954.1	FOXO1::ELK1	-0.08204	2.15497e-120	0.03887	1.10863e-90	-0.1332	2.05124e-140
EN2_MA0642.2	EN2	0.12318	8.29578e-104	-0.00781	9.47677e-09	-0.14579	8.28712e-109
NRL_MA0842.2	NRL	-0.03288	7.3679e-68	-0.00191	0.000706642	-0.21894	1.7499e-150
Atoh1_MA1467.2	Atoh1	-0.21053	1.38278e-162	0.04584	7.50465e-99	-0.0293	2.94597e-80
TFAP4ETV1_MA1966.1	TFAP4::ETV1	-0.04684	5.26045e-94	0.01352	4.01856e-43	0.25833	1.93882e-169
Meis1_MA0498.1	Meis1	0.00434	5.84855e-18	-0.03597	9.84032e-96	0.07307	3.18539e-116
CLOCK_MA0819.2	CLOCK	0.01176	1.6343e-25	-0.02643	9.37812e-51	0.19818	1.1629e-137
ZNF143_MA0088.2	ZNF143	-0.05409	7.95575e-104	-0.02458	1.49852e-61	0.07247	4.20366e-109
FOXL1_MA0033.1	FOXL1	0.03337	1.78676e-74	0.02092	6.30118e-52	-0.33632	4.36838e-166
Npas4_MA1995.1	Npas4	0.05567	5.57751e-69	-0.02732	2.49274e-45	0.00529	4.75219e-07
HOXB2_MA0902.1	HOXB2	0.13518	1.21477e-117	0.01209	1.01911e-21	-0.23595	2.77048e-143
Arid5a_MA0602.1	Arid5a	0.10626	2.51165e-112	0.03581	9.5641e-63	-0.56867	4.15192e-177
ZSCAN4_MA1155.1	ZSCAN4	0.0524	1.34418e-115	-0.09805	2.86186e-140	0.29065	6.59964e-188
FOSJUN_MA1126.1	FOS::JUN	8e-05	0.646045	-0.01232	2.85876e-28	-0.12835	4.66223e-116
TFAP2C_MA0814.1	TFAP2C	0.03166	1.45412e-69	-0.00766	9.09589e-21	0.40461	1.24776e-176
ZNF784_MA1717.1	ZNF784	0.07434	1.67803e-86	-0.03815	5.80522e-68	0.08568	1.17862e-96
YY2_MA0748.1	YY2	0.10652	6.2548e-101	0.02706	1.37272e-42	0.30475	2.10902e-151
HOXB7_MA1501.1	HOXB7	0.15278	8.68475e-125	-0.0013	0.329318	-0.17411	2.62395e-127
CEBPB_MA0466.2	CEBPB	-0.00539	4.24136e-07	0.03344	3.85876e-46	-0.32766	1.12249e-144
Esrrg_MA0643.1	Esrrg	0.1955	1.83717e-139	-0.06231	1.14872e-85	-0.01899	6.2618e-45
FOXD2_MA0847.1	FOXD2	0.00107	0.0689575	0.03288	4.96621e-78	-0.15175	6.90415e-148
MEF2A_MA0052.1	MEF2A	-0.06656	1.70653e-109	0.07289	2.7154e-116	-0.51192	3.03642e-196
Dlx1_MA0879.1	Dlx1	0.14503	8.81237e-115	-0.00474	2.67416e-10	-0.29361	2.77719e-146
ZNF652_MA1657.1	ZNF652	0.04225	1.8521e-79	0.0285	1.06915e-63	-0.25239	1.64193e-153
ETV5DRGX_MA1944.1	ETV5::DRGX	-0.04226	7.7597e-83	0.02147	2.79024e-46	-0.15367	9.30555e-131
TFEC_MA0871.1	TFEC	0.03112	3.39056e-64	-0.03062	1.92309e-55	0.07566	4.40061e-97
TFE3_MA0831.2	TFE3	0.07618	9.75287e-86	-0.04061	5.19861e-63	0.20633	4.214e-132
BHLHE40_MA0464.2	BHLHE40	0.09982	9.64823e-98	-0.05892	1.36972e-71	0.4396	2.07222e-161
TFE3_MA0831.1	TFE3	0.06568	4.82594e-84	-0.03407	5.1636e-61	0.25276	7.36022e-145
GRHL2_MA1105.2	GRHL2	-0.02682	4.61376e-69	0.02791	4.70115e-68	-0.14643	3.65182e-136
EBF1_MA0154.1	EBF1	0.00049	0.74564	-0.01258	2.67733e-42	0.20741	1.11087e-161
HOXB8_MA1502.1	HOXB8	0.10912	3.14782e-109	-0.01358	2.81804e-25	-0.18608	1.2614e-137
Nr5a2_MA0505.1	Nr5a2	0.09764	8.33122e-130	-0.05501	9.19872e-103	0.15886	2.58643e-156
NKX6-1_MA0674.1	NKX6-1	0.15459	3.1516e-135	-0.00396	1.69877e-06	-0.32213	1.14087e-159
Gata1_MA0035.3	Gata1	-0.02228	1.29891e-58	0.02189	8.15684e-56	-0.30151	8.83874e-163
DLX5_MA1476.1	DLX5	0.11336	1.01002e-100	-0.0119	2.51937e-12	-0.21913	2.94968e-137
KLF7_MA1959.1	KLF7	0.12693	2.28168e-156	-0.02896	8.16095e-89	0.51781	2.16321e-215
USF2_MA0526.3	USF2	0.03181	3.20758e-67	-0.04043	5.43081e-77	0.06221	8.5663e-95
NFATC1_MA0624.1	NFATC1	-0.03334	3.16283e-80	0.04899	2.28766e-91	-0.30619	7.25435e-168
SOX2_MA0143.4	SOX2	0.03913	4.20062e-69	-0.0144	1.32075e-30	-0.07775	2.02277e-107
TFAP2A_MA0003.3	TFAP2A	0.07202	2.06037e-106	-0.00317	1.99242e-05	0.48499	1.02349e-187
GLI3_MA1491.1	GLI3	0.01095	2.72834e-35	-0.05102	1.76353e-95	0.32967	3.46669e-178
EWSR1-FLI1_MA0149.1	EWSR1-FLI1	-0.03566	3.26001e-106	0.00077	0.0185129	0.05032	7.38009e-121
YY1_MA0095.2	YY1	-0.01743	2.05392e-51	0.01334	4.78143e-45	-0.03398	5.69327e-79
HOXA1_MA1495.1	HOXA1	0.15993	1.24683e-113	0.01999	3.4081e-31	-0.19988	2.04593e-120
TFAP2A_MA0003.4	TFAP2A	0.04472	1.92733e-97	-0.02368	1.00818e-72	0.37651	1.08803e-186
TBX2_MA0688.1	TBX2	0.04769	4.13003e-92	-0.00975	5.63949e-22	-0.13513	1.27122e-132
ETV5HOXA2_MA1948.1	ETV5::HOXA2	0.01098	9.22002e-21	-0.00418	0.000197854	-0.10636	1.61317e-107
NFYA_MA0060.2	NFYA	-0.02115	3.68915e-49	-0.01799	3.52863e-43	0.11235	3.66873e-119
GLIS1_MA0735.1	GLIS1	0.088	9.45243e-100	-0.02484	5.16465e-48	0.38025	1.12002e-162
ZNF708_MA1730.1	ZNF708	-0.07592	1.77894e-125	-0.02303	4.78107e-68	0.21779	1.03197e-173
Hic1_MA0739.1	Hic1	-0.02774	6.66491e-70	-0.02904	1.96545e-74	0.04491	7.28691e-92
LHX2_MA0700.1	LHX2	0.13756	7.30605e-121	-0.00196	0.00376914	-0.20282	1.14587e-132
E2F2_MA0864.2	E2F2	0.15905	9.34176e-97	0.01951	4.83225e-15	0.21003	1.68502e-111
MEIS3_MA0775.1	MEIS3	0.05185	2.05137e-98	-0.04618	1.35245e-90	0.06506	1.31831e-106
KLF5_MA0599.1	KLF5	0.0795	1.06313e-140	-0.03844	8.67432e-108	0.44168	5.76236e-212
ZNF707_MA1715.1	ZNF707	0.01515	2.33869e-51	-0.02222	3.24989e-67	0.17316	6.2086e-151
Sox11_MA0869.2	Sox11	-0.00159	8.55695e-06	0.00315	1.07133e-05	-0.01826	1.69426e-62
SOX9_MA0077.1	SOX9	0.0614	1.9945e-77	-0.01997	2.12497e-35	-0.04367	7.60097e-71
OLIG2_MA0678.1	OLIG2	-0.17896	3.21808e-134	0.0457	1.43861e-81	-0.35427	4.64119e-164
NKX2-8_MA0673.1	NKX2-8	0.01436	3.8878e-37	-0.02072	6.13367e-48	-0.08105	3.82223e-108
TP53_MA0106.3	TP53	-0.00417	6.61605e-06	-0.05249	1.67712e-76	0.0666	2.45023e-91
MSX1_MA0666.2	MSX1	0.1048	2.13194e-102	-0.01018	7.51953e-24	-0.15094	1.09559e-118
BARX2_MA1471.1	BARX2	0.11695	2.47455e-125	0.03595	2.25577e-65	-0.48321	7.20975e-182
Gmeb1_MA0615.1	Gmeb1	0.06798	5.60647e-63	-0.00732	0.00417963	0.16001	1.16575e-90
BHLHE22_MA0818.2	BHLHE22	-0.19415	1.17501e-132	0.03749	1.97118e-66	-0.32131	7.60947e-150
PBX2_MA1113.1	PBX2	0.07067	1.12662e-106	-0.05636	1.66464e-102	-0.01381	6.77937e-44
TFCP2_MA1968.1	TFCP2	-0.04369	2.3519e-57	0.04469	4.02611e-56	-0.05583	8.04514e-66
RBPJ_MA1116.1	RBPJ	-0.07382	5.88753e-120	0.00693	2.9891e-30	0.04893	4.84867e-104
SOX15_MA1152.1	SOX15	0.08558	7.1855e-117	0.03088	3.02493e-77	-0.09689	3.33579e-120
HOXA7_MA1498.2	HOXA7	0.10638	3.50247e-104	-0.01348	2.49058e-23	-0.17884	3.55061e-129
JDP2_MA0655.1	JDP2	0.02583	2.93153e-70	-0.01086	7.21814e-39	-0.74606	1.5932e-214
POU2F2_MA0507.2	POU2F2	0.04291	1.05844e-86	0.03457	2.49673e-81	-0.46604	1.80307e-190
TEAD4_MA0809.1	TEAD4	-0.06123	1.69696e-99	0.01474	1.32341e-42	-0.18423	4.82798e-148
PDX1_MA0132.2	PDX1	0.14423	3.51739e-120	0.01689	2.9432e-30	-0.28358	1.86157e-155
ZEB1_MA0103.3	ZEB1	0.16932	1.2727e-147	-0.04844	1.35946e-100	0.27501	1.42038e-174
TFAP2B_MA0811.1	TFAP2B	0.09587	6.84492e-121	-0.02391	2.8113e-63	0.45297	2.11625e-184
SRF_MA0083.2	SRF	-0.04817	3.09494e-87	0.02018	4.21441e-56	-0.26862	7.94576e-165
ETS1_MA0098.3	ETS1	-0.00566	1.7811e-07	0.01431	6.20878e-36	0.17023	5.17883e-133
ZNF740_MA0753.2	ZNF740	0.0908	4.44642e-135	-0.02202	1.5175e-77	0.40752	5.82753e-202
Foxf1_MA1606.1	Foxf1	0.00423	4.99097e-11	0.0305	1.66602e-65	-0.14472	1.30549e-133
Tbx6_MA1567.2	Tbx6	0.01598	8.55752e-58	-0.02923	2.66101e-74	0.01787	5.95186e-55
ELF1_MA0473.1	ELF1	-0.06183	2.37441e-114	0.0219	1.14301e-74	0.00453	8.10164e-26
FOSL2_MA0478.1	FOSL2	0.00774	2.72349e-23	-0.01357	9.0769e-46	-0.52992	2.75868e-206
MSX2_MA0708.2	MSX2	0.1048	2.13194e-102	-0.01018	7.51953e-24	-0.15094	1.09559e-118
SP9_MA1564.1	SP9	0.12873	3.71443e-157	-0.03461	2.06786e-104	0.47723	5.4067e-208
USF2_MA0526.2	USF2	0.0729	1.81646e-90	-0.04463	8.30187e-77	0.27186	1.60845e-150
ONECUT3_MA0757.1	ONECUT3	0.11304	1.64033e-120	0.04973	7.16518e-86	-0.48965	1.5844e-188
RXRB_MA0855.1	RXRB	0.21926	1.18316e-148	-0.06784	2.18097e-94	0.10458	1.40491e-116
MNX1_MA0707.1	MNX1	0.14093	2.64428e-130	0.03266	1.60152e-70	-0.36512	1.69654e-169
ZFP42_MA1651.1	ZFP42	-0.04325	8.56705e-87	0.01055	1.51428e-33	0.00156	0.00707848
GATA3_MA0037.2	GATA3	-0.03089	1.85076e-65	0.03229	1.66458e-67	-0.33745	7.7052e-168
CEBPD_MA0836.2	CEBPD	0.00234	0.000420342	0.03076	4.34768e-66	-0.34602	4.96736e-169
ESR1_MA0112.3	ESR1	0.13599	3.76705e-118	-0.06336	4.51602e-89	0.19215	9.46467e-135
CUX2_MA0755.1	CUX2	0.14085	4.04818e-102	-0.00691	0.000676235	-0.42862	9.19861e-147
CREB1_MA0018.2	CREB1	0.05805	9.0969e-76	-0.0107	7.45978e-15	0.08809	2.02993e-98
HOXA5_MA0158.2	HOXA5	0.14292	6.43048e-114	-0.00994	3.91224e-15	-0.2109	6.66669e-126
NR3C1_MA0113.1	NR3C1	-0.04726	1.91573e-85	0.03625	4.0203e-74	-0.22208	2.32505e-152
ARNTHIF1A_MA0259.1	ARNT::HIF1A	0.06093	9.46185e-79	-0.03633	3.30626e-54	0.41855	2.80713e-162
REST_MA0138.1	REST	-0.03467	2.53706e-96	-0.02913	1.19853e-86	0.3096	3.22785e-186
Foxa2_MA0047.1	Foxa2	0.03842	1.50203e-82	0.05288	1.54891e-99	-0.33216	3.40009e-182
Mafb_MA0117.2	Mafb	-0.04904	3.00104e-91	0.00406	5.32165e-13	-0.21458	6.94913e-157
FOXN3_MA1489.1	FOXN3	0.08103	7.48153e-65	0.02958	1.19424e-23	0.00584	0.000935703
NFYB_MA0502.1	NFYB	-0.00743	1.84895e-15	-0.02332	1.20399e-47	0.09928	2.55778e-109
DUXA_MA0884.1	DUXA	0.05518	1.21523e-86	0.02151	1.32913e-50	-0.41816	1.05146e-168
znf143_MA0088.1	znf143	-0.03644	4.68316e-87	-0.01243	3.3979e-48	0.17209	2.30861e-155
BNC2_MA1928.1	BNC2	-0.00647	1.7807e-20	-0.00594	4.4073e-24	-0.62897	1.43296e-209
NFIX_MA1528.1	NFIX	0.13654	8.83577e-146	-0.09325	1.93357e-127	0.17441	5.96813e-148
LMX1A_MA0702.2	LMX1A	0.17029	5.63091e-134	0.02246	8.17331e-45	-0.33496	3.29611e-160
TP73_MA0861.1	TP73	0.01053	7.65769e-23	-0.0395	2.78324e-60	0.08209	7.41684e-95
ELF3_MA0640.1	ELF3	-0.02977	3.85991e-69	0.01927	5.88865e-44	0.04671	2.34102e-83
JUN_MA0489.1	JUN	-0.00032	0.58712	-0.00393	2.50587e-11	-0.67494	2.87824e-214
HOXC8_MA1505.1	HOXC8	0.15742	2.09416e-105	-0.00046	0.609503	-0.24521	1.88721e-121
Gata1Tal1_MA0140.1	Gata1::Tal1	-0.01767	1.85187e-38	0.00699	1.50526e-14	-0.19465	2.78893e-142
Esrra_MA0592.2	Esrra	0.15277	1.85512e-130	-0.04567	5.50717e-84	-0.05451	4.80311e-91
ETV2DRGX_MA1940.1	ETV2::DRGX	-0.0215	3.59092e-44	0.03373	5.12691e-64	-0.22066	7.59039e-143
Srebf1_MA0829.1	Srebf1	0.11499	6.55027e-101	-0.04109	1.82128e-61	0.16929	8.35122e-116
TGIF2LX_MA1571.1	TGIF2LX	0.02737	3.57791e-55	-0.0301	4.27812e-62	0.01254	3.77389e-29
MAFNFE2_MA0501.1	MAF::NFE2	-0.03127	3.61703e-80	0.00512	1.24615e-19	-0.40894	1.18527e-190
CEBPB_MA0466.1	CEBPB	-0.01158	9.28499e-30	0.03981	7.0178e-65	-0.36567	5.12278e-164
PpargRxra_MA0065.2	Pparg::Rxra	0.10047	6.06437e-134	-0.05564	9.47991e-105	0.22296	6.12977e-165
LHX6_MA0658.1	LHX6	0.16017	2.40428e-115	-0.0004	0.762003	-0.23055	8.84869e-132
HOXD11_MA0908.1	HOXD11	0.0652	1.92738e-87	0.03297	1.74509e-57	-0.46152	6.55089e-167
EGR4_MA0733.1	EGR4	0.08881	3.19926e-123	-0.01182	7.69122e-39	0.35068	9.82505e-179
HINFP_MA0131.1	HINFP	0.13966	2.46992e-88	0.00018	0.612726	0.38311	2.09555e-125
GATA3_MA0037.1	GATA3	-0.04225	1.24271e-102	0.0108	3.45416e-40	-0.19121	3.68714e-160
NR1H4RXRA_MA1146.1	NR1H4::RXRA	0.16738	8.24088e-124	-0.05874	1.33909e-82	0.12847	1.25427e-116
OVOL2_MA1545.1	OVOL2	0.11909	4.40556e-84	-0.0211	1.08094e-23	0.08505	1.95819e-67
NKX2-4_MA2003.1	NKX2-4	-0.0005	0.76249	-0.02319	9.72543e-64	0.00253	2.70296e-09
Neurod2_MA1993.1	Neurod2	-0.10977	1.05626e-134	0.02369	2.72475e-63	0.30971	5.32557e-171
Mycn_MA0104.3	Mycn	-0.00674	2.2691e-14	-0.02037	1.45564e-46	0.16287	4.05485e-139
ZNF574_MA1982.1	ZNF574	0.00371	0.000141158	-0.02601	5.0349e-66	0.40035	3.37704e-187
NR3C1_MA0113.2	NR3C1	-0.06533	1.39056e-108	-0.00732	8.98378e-26	-0.05095	3.69731e-101
Mafg_MA0659.3	Mafg	-0.06446	1.12032e-112	-0.00134	0.214884	-0.19227	6.92458e-162
MEF2A_MA0052.3	MEF2A	-0.0782	7.30521e-118	0.07527	8.17873e-120	-0.51834	6.64856e-201
HEY1_MA0823.1	HEY1	0.08599	7.02236e-97	-0.033	2.69293e-56	0.49134	1.48384e-167
ETV5FOXO1_MA1947.1	ETV5::FOXO1	-0.08022	1.17246e-112	0.02654	5.38616e-70	-0.06402	1.02409e-100
BHLHA15_MA0607.2	BHLHA15	-0.18216	5.92428e-139	0.04016	8.62017e-71	-0.28427	2.93205e-158
FOXE1_MA1487.1	FOXE1	0.00804	2.21646e-27	0.02951	4.3742e-79	-0.16569	4.49565e-146
NR4A2_MA0160.2	NR4A2	0.13343	2.44043e-137	-0.01719	2.70107e-45	-0.21177	3.15075e-155
PPARG_MA0066.1	PPARG	0.04066	2.14959e-80	-0.03669	1.08233e-70	0.12792	4.23865e-128
NRL_MA0842.1	NRL	-0.04657	5.68268e-84	-0.01145	4.07489e-38	-0.15944	8.08118e-144
PAX5_MA0014.3	PAX5	0.18339	2.21877e-136	-0.06594	2.05756e-89	0.44937	4.49475e-167
GSC_MA0648.1	GSC	0.02441	5.85142e-40	-0.01048	3.41874e-16	-0.11302	4.03568e-110
ELF3_MA0640.2	ELF3	-0.06287	1.86024e-118	0.01205	5.67973e-54	-0.03006	5.68975e-91
TFAP4_MA1570.1	TFAP4	-0.08726	1.3984e-103	0.02905	1.52465e-60	-0.24883	2.78654e-149
ELK1HOXB13_MA1932.1	ELK1::HOXB13	0.01398	9.7586e-28	0.01871	3.53937e-36	-0.01822	2.05742e-34
DMRTA1_MA1707.1	DMRTA1	-0.01251	3.63179e-34	0.04006	1.80423e-69	-0.39618	1.61436e-176
Erg_MA0474.1	Erg	-0.0795	1.33203e-133	0.02154	4.53067e-82	-0.04774	1.24766e-113
LHX1_MA1518.1	LHX1	0.11721	6.21985e-106	-0.02041	9.9241e-37	-0.15422	1.31649e-120
GLI3_MA1491.2	GLI3	0.00794	5.84444e-27	-0.04228	1.39432e-79	0.2842	1.78624e-162
SP8_MA0747.1	SP8	0.10114	1.64931e-145	-0.03151	2.01414e-98	0.39958	8.76308e-203
TEAD4_MA0809.2	TEAD4	-0.05746	2.70068e-100	0.0269	7.43767e-73	-0.17305	3.15311e-150
Myc_MA0147.1	Myc	0.04716	4.29341e-76	-0.02131	1.13379e-45	0.38284	1.62263e-164
ETV3_MA0763.1	ETV3	0.02522	6.88885e-46	0.00334	2.65801e-05	0.26354	5.2778e-142
SCRT2_MA0744.1	SCRT2	0.0264	1.43084e-62	0.00303	0.000239385	-0.00175	0.381016
Cebpa_MA0102.1	Cebpa	-0.02057	6.73274e-38	0.039	2.93272e-66	-0.2699	3.23507e-150
NR2F1_MA1538.1	NR2F1	0.18169	8.69087e-128	-0.05815	2.11376e-80	0.20741	6.53855e-133
FOXI1_MA0042.2	FOXI1	0.00612	7.07005e-09	0.00914	1.65349e-16	-0.01803	7.82177e-37
Foxo3_MA0157.3	Foxo3	0.01217	1.08866e-36	0.03604	3.00813e-75	-0.12599	3.89439e-122
FOS_MA1951.1	FOS	-0.00524	3.70123e-07	0.00729	1.67071e-14	-0.0491	1.98238e-66
ZNF343_MA1711.1	ZNF343	0.0133	2.57676e-41	0.00399	5.7916e-09	0.29071	1.63876e-170
ZNF530_MA1981.1	ZNF530	0.04695	2.19678e-113	-0.02584	8.26481e-88	0.40077	1.18726e-209
GCM1_MA0646.1	GCM1	0.02957	2.10077e-56	-0.02993	3.33279e-57	0.22553	2.10115e-142
BHLHA15_MA1472.1	BHLHA15	-0.1118	7.5997e-131	0.03359	4.71426e-80	0.19382	4.55296e-153
ZNF582_MA1983.1	ZNF582	-0.04119	1.55996e-82	0.00925	8.40406e-32	-0.1622	7.04116e-149
Barhl1_MA0877.1	Barhl1	0.09765	1.19847e-105	-0.01913	9.84571e-34	-0.15595	1.27532e-124
Egr2_MA0472.1	Egr2	0.06159	2.28519e-130	-0.06885	4.91017e-133	0.35499	2.09625e-206
NR1D2_MA1532.1	NR1D2	0.09085	5.38419e-105	-0.05737	5.65027e-89	0.14471	9.47471e-135
Atf3_MA1988.1	Atf3	0.0036	6.87204e-11	-0.00918	2.2599e-33	-0.63729	1.65232e-208
E2F6_MA0471.2	E2F6	0.05702	5.4657e-120	0.0025	2.86138e-06	0.3372	1.51758e-193
FOSL1JUN_MA1128.1	FOSL1::JUN	0.0098	2.2623e-35	-0.00695	1.16532e-24	-0.68815	3.80668e-216
NR3C2_MA0727.1	NR3C2	-0.07101	6.68882e-94	-0.00678	1.67758e-10	-0.05858	1.26443e-88
ZFP57_MA1583.1	ZFP57	0.10623	8.85611e-96	0.01212	6.2067e-17	0.45693	2.78774e-159
HAND2_MA1638.1	HAND2	-0.17356	1.90073e-158	0.04485	1.91822e-100	-0.02958	7.03627e-81
Egr1_MA0162.1	Egr1	0.04543	2.43933e-94	-0.02155	2.03187e-64	0.25086	9.77303e-170
NKX2-5_MA0063.2	NKX2-5	0.01041	5.42626e-26	-0.00247	0.00627639	-0.1593	6.93904e-135
Neurog1_MA0623.1	Neurog1	-0.19046	1.60074e-137	0.04225	2.88759e-79	-0.29171	2.17579e-158
NFIB_MA1643.1	NFIB	0.08244	2.31028e-120	-0.07641	3.86588e-125	0.16033	3.2599e-149
ISX_MA0654.1	ISX	0.12077	7.13743e-113	-0.00598	2.50044e-07	-0.22111	7.67327e-139
SIX2_MA1119.1	SIX2	-0.00712	3.56435e-21	0.01531	3.37384e-45	-0.21261	4.48678e-157
SP1_MA0079.3	SP1	0.05423	1.27555e-127	-0.02081	1.0543e-86	0.3989	6.9291e-212
HNF4A_MA1494.1	HNF4A	0.15383	1.53169e-133	-0.04937	2.97237e-76	0.0449	2.78675e-75
Klf1_MA0493.1	Klf1	0.05924	2.72804e-118	-0.06054	1.38724e-122	0.36651	2.55769e-197
JUND_MA0492.1	JUND	-0.0255	6.68141e-61	0.00956	1.68936e-22	-0.20198	2.75466e-146
AhrArnt_MA0006.1	Ahr::Arnt	0.05919	7.34217e-103	-0.0348	3.67924e-80	0.32237	1.41791e-171
NKX2-3_MA0672.1	NKX2-3	0.00775	3.43706e-18	-0.01262	1.44571e-31	-0.06781	1.1466e-102
FOXD1_MA0031.1	FOXD1	-0.03224	9.15857e-65	0.00966	1.0275e-22	-0.09361	7.48781e-115
TBX21_MA0690.2	TBX21	0.05208	9.82266e-92	-0.01984	8.11929e-51	-0.08682	7.47033e-114
RXRG_MA1556.1	RXRG	0.24605	2.27816e-143	-0.0822	2.19556e-94	0.27288	6.6787e-148
Nkx2-5_MA0063.1	Nkx2-5	0.13878	1.70559e-112	0.01159	2.08262e-23	-0.29804	6.05089e-151
Arid3a_MA0151.1	Arid3a	0.09258	4.26599e-138	0.03553	4.61488e-96	-0.44927	8.77398e-209
BACH1_MA1633.2	BACH1	0.01596	6.76114e-52	-0.01069	1.00903e-35	-0.68006	8.93893e-209
Lhx8_MA0705.1	Lhx8	0.10789	2.17361e-113	-0.0045	0.00050694	-0.17174	5.87878e-125
NFKB2_MA0778.1	NFKB2	0.0768	3.16551e-90	-0.02874	5.34751e-46	0.39919	3.69912e-163
CEBPE_MA0837.1	CEBPE	-0.00474	4.39997e-05	0.0352	2.18294e-50	-0.33197	1.30897e-137
Gli2_MA0734.3	Gli2	0.01279	1.54823e-46	-0.0683	2.14898e-112	0.37642	3.40787e-183
RFX2_MA0600.2	RFX2	-0.26116	1.67528e-151	0.07167	8.61853e-92	0.17411	2.64935e-134
FosJun_MA0099.1	Fos::Jun	-0.00553	3.91586e-19	-0.0032	8.68965e-14	-0.59995	2.07837e-210
GBX1_MA0889.1	GBX1	0.13821	1.8447e-112	-0.00838	7.1182e-12	-0.10349	3.41339e-101
FOSL2JUND_MA1144.1	FOSL2::JUND	0.01182	1.96348e-38	-0.00979	5.81638e-35	-0.71282	1.28216e-209
GLI2_MA0734.2	GLI2	0.00619	6.21038e-23	-0.05435	9.6568e-98	0.31783	8.59299e-175
THAP11_MA1573.1	THAP11	-0.02245	1.52655e-62	0.00815	7.77031e-24	0.04495	1.06312e-93
ZNF140_MA1589.1	ZNF140	-0.06161	1.61062e-98	0.00938	9.95552e-33	-0.04934	9.95561e-90
ZNF354C_MA0130.1	ZNF354C	-0.03726	7.45706e-94	-0.02178	8.96527e-70	0.00121	0.00179224
Hoxd9_MA0913.1	Hoxd9	0.08339	7.135e-112	0.0278	3.96881e-61	-0.42768	1.13242e-179
NKX6-2_MA0675.1	NKX6-2	0.12078	1.04677e-117	0.00134	0.836938	-0.24768	4.06441e-145
NFKB1_MA0105.1	NFKB1	0.01788	1.74713e-41	0.0004	0.842758	0.26402	3.46181e-159
Stat2_MA1623.1	Stat2	-0.05172	4.19251e-119	0.07576	1.84666e-137	-0.30696	8.30249e-191
Ets1_MA0098.2	Ets1	-0.07354	1.05423e-130	0.01582	2.48242e-65	0.01943	1.63366e-67
Dlx4_MA0881.1	Dlx4	0.09963	3.69174e-100	0.0019	0.0287155	-0.24047	6.7256e-141
HNF1B_MA0153.2	HNF1B	0.18291	1.18923e-129	0.01228	1.5547e-22	-0.44387	4.21695e-172
ETV1_MA0761.2	ETV1	-0.07476	1.28957e-123	0.01712	2.8685e-66	-0.03881	5.58328e-99
Hoxb5_MA0904.1	Hoxb5	0.14697	1.35426e-125	0.01659	5.65094e-31	-0.31769	1.54345e-155
MEF2A_MA0052.2	MEF2A	-0.11144	1.43829e-144	0.07931	9.98516e-120	-0.53272	9.02403e-212
NFKB1_MA0105.3	NFKB1	-0.02287	5.07769e-65	0.01119	1.68957e-39	0.05021	6.83002e-94
ETV5FOXI1_MA1946.1	ETV5::FOXI1	-0.07197	1.25761e-112	0.01984	4.34349e-61	-0.05638	1.63906e-99
Gata4_MA0482.1	Gata4	-0.021	3.33647e-52	0.01884	2.69558e-46	-0.28967	4.02384e-167
CDX1_MA0878.3	CDX1	0.03257	1.91203e-62	0.02364	7.28356e-51	-0.38645	1.14375e-170
EGR1_MA0162.3	EGR1	0.1145	4.98092e-127	-0.0116	7.61448e-29	0.44111	2.79152e-181
ZNF416_MA1979.1	ZNF416	-0.06787	5.62385e-112	-0.01965	8.2882e-62	0.21209	3.14363e-159
FOSL2JUND_MA1145.1	FOSL2::JUND	-0.01054	1.932e-22	-9e-05	0.41872	-0.08533	3.85879e-96
SIX1_MA1118.1	SIX1	0.02084	1.61828e-48	0.01324	8.06835e-37	-0.1076	8.63406e-119
TBX18_MA1565.1	TBX18	0.05142	3.22245e-99	-0.0381	4.22273e-89	0.02161	1.82422e-63
SPI1_MA0080.4	SPI1	-0.04696	3.52633e-96	0.04651	2.88331e-93	-0.2184	1.73576e-163
NFIX_MA0671.1	NFIX	-0.01413	3.822e-44	-0.03677	1.89254e-79	-0.15855	8.40844e-143
GSX2_MA0893.2	GSX2	0.14845	1.71221e-120	0.00077	0.111574	-0.17553	1.37227e-129
MEIS2_MA0774.1	MEIS2	0.0519	1.86663e-98	-0.04617	1.38118e-90	0.06504	1.35953e-106
ZNF610_MA1713.1	ZNF610	0.16788	6.39353e-164	0.03867	1.44502e-93	0.66205	3.06441e-221
GATA2_MA0036.1	GATA2	-0.0352	2.77239e-105	-0.00297	1.92868e-17	-0.10859	1.10984e-154
RUNX3_MA0684.2	RUNX3	0.01327	1.64146e-36	0.01634	2.63069e-43	-0.14452	5.91595e-130
PAX5_MA0014.2	PAX5	0.00745	5.02191e-19	-0.01801	5.42003e-45	0.23768	1.51998e-156
MAX_MA0058.3	MAX	0.05686	3.24562e-77	-0.03834	2.73203e-65	0.35974	6.88316e-161
Foxd3_MA0041.1	Foxd3	0.07763	1.88931e-114	0.07828	4.06979e-118	-0.37533	1.29713e-186
Msx3_MA0709.1	Msx3	0.10508	4.83403e-103	-0.01484	9.90617e-37	-0.16123	4.92121e-121
RFX4_MA0799.2	RFX4	-0.14612	4.79289e-123	0.03898	4.7097e-64	0.17249	2.37245e-123
PROX1_MA0794.1	PROX1	-0.02458	3.00666e-44	0.03041	3.40783e-48	-0.12514	4.80815e-107
SOX8_MA0868.1	SOX8	-0.0413	5.68773e-86	0.01584	7.13515e-43	-0.22712	5.03899e-158
CDX1_MA0878.2	CDX1	0.04696	1.11027e-80	0.01944	8.96116e-54	-0.41108	1.07559e-174
ZNF317_MA1593.1	ZNF317	-0.11534	9.04167e-139	0.02356	1.03957e-74	-0.0677	1.1778e-123
EMX2_MA0886.1	EMX2	0.15239	1.07619e-110	0.00694	2.26508e-07	-0.16923	2.86025e-118
Vdr_MA0693.3	Vdr	0.08811	5.63795e-110	-0.02891	2.72956e-74	-0.18531	3.78854e-144
Pitx1_MA0682.1	Pitx1	0.04679	2.60153e-76	0.00296	0.00254795	-0.16759	2.65256e-131
PATZ1_MA1961.1	PATZ1	0.12323	3.30893e-158	0.00166	2.68819e-05	0.54032	1.09991e-228
EMX1_MA0612.1	EMX1	0.15215	4.5557e-117	0.0053	3.6708e-12	-0.17673	5.21528e-126
Rhox11_MA0629.1	Rhox11	-0.04254	1.88639e-72	0.0303	1.49567e-61	-0.18922	2.45125e-141
Foxq1_MA0040.1	Foxq1	0.01579	1.91053e-36	0.0389	1.45439e-74	-0.31287	4.70305e-168
Hoxc9_MA0485.1	Hoxc9	0.03524	6.40207e-69	0.03932	9.68284e-81	-0.4073	4.53008e-176
ZNF148_MA1653.1	ZNF148	0.09508	3.87553e-142	-0.01057	2.62367e-54	0.47715	1.07438e-219
MYF6_MA0667.1	MYF6	-0.04435	1.08001e-78	0.03319	9.6216e-74	-0.08119	8.32216e-103
Rfx6_MA1724.1	Rfx6	-0.11942	1.99505e-131	0.01906	6.36478e-53	0.08872	1.33959e-119
FOXP1_MA0481.2	FOXP1	-0.04645	5.10798e-83	0.03681	1.79287e-74	-0.11089	1.42185e-126
Shox2_MA0720.1	Shox2	0.11986	1.38632e-107	-0.00791	1.41454e-15	-0.20204	4.94501e-129
NR6A1_MA1541.1	NR6A1	0.12245	1.8863e-126	-0.04053	4.64398e-74	-0.03523	3.24274e-76
PRRX2_MA0075.3	PRRX2	0.12357	4.81158e-116	-0.00056	0.323429	-0.22464	4.19578e-139
Ar_MA0007.3	Ar	-0.06647	1.97252e-98	-0.0171	8.45392e-34	0.00912	1.34029e-11
ZNF768_MA1731.1	ZNF768	-0.03784	7.32361e-103	-0.01751	2.93862e-72	0.16568	7.18923e-162
EMX1_MA0612.2	EMX1	0.14157	1.91774e-118	0.00918	1.24918e-15	-0.2682	2.13904e-146
RARARXRA_MA0159.1	RARA::RXRA	0.12738	7.10574e-132	-0.06972	1.45971e-102	0.15708	1.07145e-140
SCRT2_MA0744.2	SCRT2	0.01372	1.14942e-30	0.00988	1.33138e-25	0.01077	7.5976e-30
RFX5_MA0510.2	RFX5	-0.24461	1.57075e-150	0.05912	6.75811e-93	0.16961	3.85227e-140
GRHL1_MA0647.1	GRHL1	-0.00262	0.000103867	0.03377	5.26451e-53	-0.17214	5.09532e-121
THRB_MA1576.1	THRB	0.08421	3.83925e-114	-0.03658	5.36782e-80	0.11487	5.31296e-129
IRF1_MA0050.1	IRF1	-0.00742	6.14968e-21	0.06725	1.23111e-108	-0.23986	1.57307e-172
MEIS2_MA1640.1	MEIS2	0.06608	7.31468e-99	0.03371	1.02094e-73	-0.48767	2.32222e-186
PRDM1_MA0508.1	PRDM1	-0.00638	3.51336e-32	0.02639	5.98365e-85	-0.17817	8.15987e-167
HOXD12_MA0873.1	HOXD12	0.06191	9.84838e-70	0.02	2.68064e-31	-0.38011	9.18231e-151
HOXB4_MA1499.1	HOXB4	0.16326	7.94786e-124	-0.01795	1.46315e-35	-0.30116	1.80999e-154
ELF5_MA0136.2	ELF5	-0.04301	5.17897e-78	0.02331	6.01101e-56	0.01774	1.8305e-50
ZBTB32_MA1580.1	ZBTB32	-0.04482	2.35355e-79	-0.045	2.6197e-82	0.02093	6.36666e-65
Isl1_MA1608.1	Isl1	0.1035	1.53898e-106	-0.02755	1.30701e-52	-0.1113	2.52509e-108
FOXO1ELK3_MA1955.1	FOXO1::ELK3	-0.06519	2.60708e-107	0.0401	2.46036e-88	-0.13832	4.20656e-137
ZNF549_MA1728.1	ZNF549	-0.04247	2.08385e-104	-0.01917	8.04316e-69	0.29589	1.83545e-189
ETV5_MA0765.2	ETV5	-0.01417	4.03014e-37	0.01431	6.8913e-32	0.2025	1.00002e-153
En1_MA0027.1	En1	6e-05	0.202831	-0.00962	2.36092e-20	-0.03388	6.0992e-63
PBX2_MA1113.2	PBX2	0.08145	2.4832e-113	0.02926	4.3113e-71	-0.46013	3.17443e-184
TBX21_MA0690.1	TBX21	0.04247	1.84492e-80	-0.02308	4.67155e-56	-0.09042	1.3914e-116
Nr2F6_MA0728.1	Nr2F6	0.19361	1.50891e-142	-0.06687	1.99736e-102	0.03152	1.66462e-68
Olig2_MA1997.1	Olig2	-0.10812	4.06221e-131	0.02511	2.58539e-67	0.31301	3.97036e-182
SHOX_MA0630.1	SHOX	0.12077	7.13743e-113	-0.00598	2.50044e-07	-0.22111	7.67327e-139
FOSJUN_MA0099.3	FOS::JUN	0.01426	1.72405e-44	-0.00995	6.9753e-33	-0.69102	3.43803e-210
Spi1_MA0080.6	Spi1	-0.05345	5.40056e-125	0.02131	7.37782e-83	-0.08993	1.7726e-143
Pou5f1Sox2_MA0142.1	Pou5f1::Sox2	0.00442	3.43115e-14	0.03406	1.31391e-84	-0.40566	5.92129e-191
Zic2_MA1629.1	Zic2	-0.0768	1.37006e-128	-0.00449	1.44161e-18	0.21775	1.04372e-171
HOXD10_MA1506.1	HOXD10	0.05621	7.22193e-71	0.01957	3.32206e-36	-0.39404	1.56163e-158
RARA_MA0730.1	RARA	0.14733	2.47646e-128	-0.07398	1.06408e-105	0.15365	3.61415e-131
CDX1_MA0878.1	CDX1	0.06598	1.27313e-103	0.0245	3.044e-52	-0.4342	9.2116e-181
CTCF_MA1929.1	CTCF	0.02628	1.40794e-82	0.04314	4.32499e-102	0.0933	4.9202e-136
KLF4_MA0039.4	KLF4	0.07618	4.57297e-142	-0.03689	2.19185e-104	0.43435	1.15332e-213
MAFGNFE2L1_MA0089.2	MAFG::NFE2L1	-0.03603	1.09549e-89	-0.00279	1.11601e-07	-0.41626	3.78032e-192
FOXC2_MA0846.1	FOXC2	0.07661	2.98681e-120	0.05029	5.49763e-100	-0.32102	1.16539e-175
ELF1_MA0473.3	ELF1	-0.06374	4.95223e-120	0.01069	7.47574e-49	0.00226	9.54213e-10
SNAI2_MA0745.2	SNAI2	0.14094	1.74019e-138	-0.03875	6.54238e-77	0.22661	1.38881e-155
E2F4_MA0470.2	E2F4	0.13392	7.1958e-99	0.03349	1.01642e-38	0.17302	3.70442e-104
RARARXRG_MA1149.1	RARA::RXRG	0.19957	3.7094e-147	-0.08144	1.83019e-106	0.29755	7.58489e-159
MYCN_MA0104.4	MYCN	0.04832	4.88936e-70	-0.02698	5.86662e-42	0.37217	4.32534e-160
Dlx3_MA0880.1	Dlx3	0.09963	3.69174e-100	0.0019	0.0287155	-0.24047	6.7256e-141
JUNJUNB_MA1132.1	JUN::JUNB	0.01358	2.3194e-49	-0.01255	3.68665e-40	-0.662	1.10129e-207
RARG_MA1553.1	RARG	0.20342	1.76575e-126	-0.06864	3.63828e-81	0.09266	1.14651e-97
SNAI2_MA0745.1	SNAI2	0.119	7.04e-128	-0.03392	2.31944e-81	0.21474	3.25179e-153
HOXA4_MA1496.1	HOXA4	0.14499	8.7589e-117	-0.01382	2.48594e-32	-0.25943	3.47944e-138
FOXG1_MA0613.1	FOXG1	0.0244	2.23016e-58	0.03103	7.95578e-63	-0.16744	1.87685e-137
POU2F1_MA0785.1	POU2F1	0.03746	8.08401e-89	0.04268	1.40871e-95	-0.50296	4.80843e-204
Nr1H2_MA1996.1	Nr1H2	0.23718	3.48072e-155	-0.07523	9.71789e-97	0.11941	1.09675e-125
MIXL1_MA0662.1	MIXL1	0.12452	3.0676e-116	0.011	1.49983e-23	-0.24865	1.41166e-149
BATF_MA1634.1	BATF	0.00614	6.73929e-22	-0.00798	3.93269e-27	-0.65669	4.6877e-207
Nr2e3_MA0164.1	Nr2e3	-0.08534	1.60792e-109	0.02858	3.2726e-66	-0.23123	7.04927e-157
PRDM1_MA0508.3	PRDM1	-0.02667	7.59859e-83	0.01757	3.99545e-69	-0.11626	6.48658e-143
HOXB3_MA0903.1	HOXB3	0.1316	5.67175e-118	0.00093	0.0209475	-0.21656	4.77768e-145
KLF3_MA1516.1	KLF3	0.15694	1.65551e-143	-0.0467	5.30181e-96	0.52412	1.2429e-204
ARGFX_MA1463.1	ARGFX	0.13495	5.35367e-117	0.0348	6.68083e-65	-0.36271	7.65273e-165
GATA1TAL1_MA0140.2	GATA1::TAL1	-0.0243	6.71202e-58	0.00768	5.65156e-19	-0.18899	1.54892e-141
THAP1_MA0597.1	THAP1	-0.01121	4.67055e-37	-0.01526	2.78596e-40	0.22588	1.85732e-158
MEF2A_MA0052.4	MEF2A	-0.09632	3.67097e-144	0.08754	1.24672e-134	-0.56721	3.37196e-209
Alx1_MA0854.1	Alx1	0.15718	5.61099e-125	0.01975	2.4415e-35	-0.26022	5.37258e-143
RFX3_MA0798.2	RFX3	-0.18743	9.28956e-157	0.03153	1.61473e-78	0.16023	3.71771e-145
EBF1_MA0154.2	EBF1	-0.00713	1.95346e-28	-0.0272	1.27261e-76	0.24141	7.42918e-176
THRB_MA1575.1	THRB	0.09308	1.30363e-96	-0.06074	3.46475e-79	0.30543	5.25006e-150
Nkx2-1_MA1994.1	Nkx2-1	0.00922	7.9617e-25	-0.00102	0.615042	-0.18503	3.12023e-142
Nr1h3Rxra_MA0494.1	Nr1h3::Rxra	0.07392	1.16319e-102	-0.03438	3.75058e-75	0.03288	3.07306e-75
GATA5_MA0766.2	GATA5	-0.00836	1.01544e-14	0.00706	1.13615e-12	-0.25792	6.20717e-152
HES2_MA0616.2	HES2	0.1353	1.67822e-117	-0.02902	2.01261e-55	0.57631	3.93918e-174
GATA2_MA0036.2	GATA2	-0.01751	3.21945e-42	0.02098	6.3145e-53	-0.33692	6.42419e-175
EHF_MA0598.3	EHF	-0.0685	8.46206e-126	0.02273	7.59106e-78	-0.07783	2.7711e-125
HMBOX1_MA0895.1	HMBOX1	-0.0243	5.49858e-43	0.0311	6.72938e-55	-0.17835	7.2644e-123
ERFFOXO1_MA1936.1	ERF::FOXO1	-0.06746	9.35895e-111	0.0246	1.58553e-65	-0.05831	1.02947e-111
NR2C2_MA1536.1	NR2C2	0.24882	2.16061e-153	-0.07234	1.07811e-97	0.0626	3.2717e-89
FOSL1_MA0477.1	FOSL1	0.00031	0.652674	-0.0093	1.267e-29	-0.64947	3.92132e-208
ZNF93_MA1721.1	ZNF93	0.08794	3.67739e-139	0.04411	7.6975e-101	0.49749	1.3764e-202
Nfatc1_MA0624.2	Nfatc1	-0.05343	7.44472e-104	0.04986	1.82111e-99	-0.27047	4.75557e-177
E2F7_MA0758.1	E2F7	0.0116	5.72535e-23	0.03887	3.68339e-68	-0.0679	2.6269e-93
IRF1_MA0050.2	IRF1	-0.01144	4.46746e-56	0.08084	1.31034e-132	-0.31269	1.49512e-197
POU5F1B_MA0792.1	POU5F1B	0.02408	6.99537e-69	0.03559	8.16073e-82	-0.45263	2.77204e-190
SCRT1_MA0743.2	SCRT1	0.05039	1.6262e-88	-0.00033	0.531899	-0.02335	5.74056e-55
Tcf12_MA0521.1	Tcf12	-0.06496	4.59077e-116	0.01593	1.81806e-59	0.22115	1.13261e-170
NR5A1_MA1540.2	NR5A1	0.11269	1.6168e-129	-0.05146	1.92616e-95	0.12398	1.03867e-141
Creb3l2_MA0608.1	Creb3l2	0.06225	1.20352e-78	-0.03154	2.25312e-51	0.26739	6.83396e-144
Gabpa_MA0062.2	Gabpa	0.02821	3.51731e-66	0.01248	4.92178e-36	0.36432	1.95176e-169
KLF16_MA0741.1	KLF16	0.1073	2.1086e-149	-0.0355	2.35514e-100	0.44905	3.71384e-211
GRHL2_MA1105.1	GRHL2	-0.04173	5.6371e-72	0.03213	6.65122e-66	-0.16262	3.56378e-129
ETV5_MA0765.1	ETV5	0.04454	1.48043e-71	0.00322	0.00734515	0.44426	7.66925e-166
RELB_MA1117.1	RELB	0.00319	7.94125e-06	0.02456	3.63552e-59	0.06289	1.02069e-93
LBX1_MA0618.1	LBX1	0.10938	1.9931e-110	0.01469	5.47537e-27	-0.27055	6.68367e-151
Lhx1_MA1518.2	Lhx1	0.11252	5.19521e-102	-0.0072	4.08832e-12	-0.18885	2.31856e-121
ONECUT1_MA0679.1	ONECUT1	0.08906	1.51799e-100	0.05122	6.28915e-72	-0.5076	2.41306e-171
HSF1_MA0486.1	HSF1	-0.089	4.2595e-127	0.03534	8.18184e-89	-0.08856	7.40285e-123
HLF_MA0043.2	HLF	0.0081	1.0929e-08	0.01608	7.50293e-26	-0.58354	6.17291e-177
PKNOX1_MA0782.1	PKNOX1	0.047	2.16386e-90	-0.03966	9.61851e-76	-0.0375	4.29723e-77
E2F8_MA0865.1	E2F8	0.04041	1.9774e-72	0.01095	5.067e-27	-0.02076	4.79895e-52
Mycn_MA0104.1	Mycn	0.06222	2.04266e-93	-0.03635	1.05527e-66	0.35422	3.79776e-165
TBX1_MA0805.1	TBX1	0.0605	7.77913e-96	-0.03056	1.82195e-71	-0.00883	1.75485e-19
FEV_MA0156.2	FEV	0.02129	3.07037e-36	0.00188	0.0519369	0.26933	2.61208e-147
TCF3_MA0522.3	TCF3	0.1241	2.15117e-138	-0.01853	3.27493e-59	0.36651	5.6318e-177
ELK4_MA0076.2	ELK4	-0.01596	3.47096e-42	0.01151	4.06975e-39	0.2444	2.69091e-156
ZIC3_MA0697.1	ZIC3	0.07527	3.35538e-117	-0.00338	4.89377e-11	0.3965	1.4794e-182
OSR1_MA1542.1	OSR1	-0.07669	1.31076e-97	-0.00228	2.76573e-06	0.00315	7.61379e-06
TP63_MA0525.2	TP63	0.00217	0.193676	-0.0098	9.87421e-19	-0.15229	2.88724e-123
OLIG1_MA0826.1	OLIG1	-0.1811	4.31083e-138	0.04858	7.08169e-77	-0.34834	1.24689e-165
ETV6_MA0645.1	ETV6	-0.02771	9.75369e-64	0.00743	5.09016e-21	0.14253	1.43057e-130
JUNJUNB_MA1133.1	JUN::JUNB	-0.01179	8.03058e-21	0.00057	0.542651	-0.03198	2.30415e-57
ELF1_MA0473.2	ELF1	0.01279	5.87974e-30	0.01074	6.67029e-22	0.19853	1.69933e-137
PAX7_MA0680.1	PAX7	0.1715	5.57043e-114	0.0167	2.64316e-26	-0.45867	1.67136e-153
HNF1B_MA0153.1	HNF1B	0.08607	1.22257e-105	0.00412	2.15364e-06	-0.37256	1.22556e-165
POU3F2_MA0787.1	POU3F2	0.06031	6.10109e-108	0.02544	1.37412e-73	-0.50645	2.91556e-204
HOXB9_MA1503.1	HOXB9	0.06947	1.03411e-80	0.01979	3.29786e-36	-0.42077	3.04109e-158
TFAP4FLI1_MA1967.1	TFAP4::FLI1	-0.09017	4.18934e-123	0.02398	2.35473e-69	0.13692	2.6491e-146
BCL6B_MA0731.1	BCL6B	-0.03244	5.87455e-78	0.03804	2.04558e-82	-0.20401	1.85457e-147
CREB3L1_MA0839.1	CREB3L1	0.02836	9.45041e-58	-0.0331	1.49976e-57	0.11452	2.45364e-111
TBX19_MA0804.1	TBX19	0.02094	3.59532e-41	-0.00558	2.48889e-07	-0.18683	4.52271e-126
EN1_MA0027.2	EN1	0.11788	8.11079e-98	-0.01181	1.66732e-14	-0.08804	6.24949e-93
Bhlhe40_MA0464.1	Bhlhe40	0.06347	8.53863e-102	-0.07894	1.38147e-109	0.28081	2.64162e-166
MZF1_MA0056.2	MZF1	0.00086	0.00335639	-0.02238	5.26988e-58	0.12341	2.97836e-126
KLF4_MA0039.3	KLF4	0.01275	4.20861e-46	-0.06289	1.17365e-112	0.2426	1.38427e-169
TCF7L2_MA0523.1	TCF7L2	0.00321	6.21479e-06	0.02539	4.9716e-73	-0.24073	4.39431e-166
TEAD2_MA1121.1	TEAD2	-0.05835	5.49611e-99	0.01427	3.03772e-43	-0.13109	4.34568e-139
POU3F4_MA0789.1	POU3F4	0.01361	3.88488e-37	0.02736	3.78775e-72	-0.4131	1.25168e-183
Hoxa9_MA0594.1	Hoxa9	0.06775	7.73449e-97	0.01031	9.62554e-26	-0.36264	2.28031e-167
RFX3_MA0798.1	RFX3	-0.24419	1.60369e-148	0.06505	1.5176e-96	0.17152	3.56382e-139
GBX2_MA0890.1	GBX2	0.12988	1.92358e-115	-0.00973	7.67326e-15	-0.13898	9.39462e-118
IRF4_MA1419.1	IRF4	-0.02453	1.56759e-49	0.06438	3.30035e-87	-0.23562	7.86484e-152
NFKB1_MA0105.2	NFKB1	0.06424	2.15064e-98	-0.01545	2.72197e-35	0.4343	1.37278e-175
DMRTC2_MA1479.1	DMRTC2	-0.00395	2.2701e-07	0.02726	4.67555e-55	-0.36926	1.12265e-166
FLI1FOXI1_MA1950.1	FLI1::FOXI1	-0.08166	1.16056e-118	0.0355	3.55498e-89	-0.12894	1.18285e-142
STAT1_MA0137.3	STAT1	-0.06666	1.22865e-115	0.03587	4.08894e-84	-0.21319	9.55526e-162
CTCFL_MA1102.2	CTCFL	0.13104	3.06716e-146	0.01397	7.1514e-49	0.41797	3.4718e-194
JUNB_MA0490.1	JUNB	0.00425	1.19625e-13	-0.00677	3.31343e-23	-0.67451	2.03898e-213
TBX4_MA0806.1	TBX4	0.05715	2.13453e-90	-0.02734	1.12961e-67	-0.01718	1.55045e-48
ZNF263_MA0528.2	ZNF263	0.00695	2.21227e-36	-0.00653	5.62247e-32	0.28463	1.74206e-188
TEAD1_MA0090.3	TEAD1	-0.05582	4.80298e-96	0.02211	3.86222e-61	-0.10392	9.31322e-131
NHLH1_MA0048.1	NHLH1	-0.06476	7.24774e-106	0.02073	7.04521e-63	0.29048	3.07219e-174
E2F1_MA0024.3	E2F1	0.13916	1.78158e-97	0.03213	4.74589e-34	0.32221	3.20818e-131
OLIG3_MA0827.1	OLIG3	-0.18732	1.32189e-141	0.05394	1.39639e-80	-0.32357	3.22622e-165
TP63_MA0525.1	TP63	-0.0119	5.84722e-37	-0.05565	1.38965e-101	0.23238	4.26421e-165
TCF7_MA0769.2	TCF7	0.00177	0.00443947	0.02718	5.10862e-69	-0.27247	2.51708e-167
CEBPG_MA1636.1	CEBPG	-0.0092	9.36723e-21	0.03641	3.50961e-73	-0.44166	5.71275e-177
HSF1_MA0486.2	HSF1	-0.08039	1.15437e-105	0.06003	2.20062e-90	-0.21429	4.10889e-146
FOXE1_MA1487.2	FOXE1	0.03245	1.73901e-83	0.05497	5.00093e-104	-0.2617	2.72521e-172
BHLHE22_MA1635.1	BHLHE22	-0.10202	1.56504e-126	0.02132	2.57969e-63	0.32894	1.25318e-174
HOXB6_MA1500.1	HOXB6	0.1304	1.51439e-106	-0.00068	0.507602	-0.21908	1.45374e-132
VAX2_MA0723.2	VAX2	0.13163	2.03248e-120	0.00352	7.70441e-05	-0.18257	1.22829e-131
Tcf3_MA0522.1	Tcf3	-0.0582	7.82291e-115	0.01167	1.46708e-47	0.23957	1.87495e-177
Mycn_MA0104.2	Mycn	0.07198	5.36297e-94	-0.01793	2.51327e-42	0.41942	9.60702e-169
SOX4_MA0867.1	SOX4	-0.02316	1.59301e-63	0.02717	6.3703e-62	-0.29462	5.7382e-167
TFAP2E_MA1569.1	TFAP2E	0.1106	4.27666e-126	-0.00974	1.04941e-29	0.55057	1.44304e-192
DPRX_MA1480.1	DPRX	-0.01427	1.34528e-27	0.006	3.71264e-07	-0.19239	3.46617e-130
BHLHE41_MA0636.1	BHLHE41	0.13007	4.80586e-105	-0.06704	3.10224e-77	0.37773	1.00821e-147
KLF14_MA0740.1	KLF14	0.14521	5.3123e-153	-0.04809	1.04492e-99	0.47509	3.69559e-196
HOXD13_MA0909.1	HOXD13	0.06099	6.44349e-102	0.03129	2.01422e-72	-0.39739	1.1627e-180
Arntl_MA0603.1	Arntl	0.085	3.84594e-92	-0.03983	2.13978e-64	0.40378	6.00345e-165
FOXL1_MA0033.2	FOXL1	0.00107	0.0689575	0.03288	4.96621e-78	-0.15175	6.90415e-148
Rarb_MA0858.1	Rarb	0.12196	6.71808e-125	-0.05995	4.05828e-93	0.04124	4.25079e-77
ZBTB12_MA1649.1	ZBTB12	-0.03739	8.81119e-84	0.00849	1.76815e-27	-0.0144	8.01529e-42
PPARGRXRA_MA0065.1	PPARG::RXRA	0.20629	1.09873e-143	-0.06308	2.6255e-100	0.10722	7.3568e-118
Bach1Mafk_MA0591.1	Bach1::Mafk	-0.06179	1.60264e-104	-0.01253	1.04072e-52	-0.1561	1.69019e-147
NFE2_MA0841.1	NFE2	0.02042	1.16669e-53	-0.01534	1.31177e-40	-0.62861	9.34803e-199
HOXB13_MA0901.1	HOXB13	0.05063	4.35903e-88	0.03723	1.60138e-77	-0.38944	1.81091e-174
MEIS1_MA0498.2	MEIS1	0.07271	8.15993e-98	-0.02313	1.03603e-48	-0.11519	5.31753e-114
IRF5_MA1420.1	IRF5	-0.01025	4.38691e-23	0.04256	3.23766e-73	-0.13213	7.13204e-119
Hoxd8_MA0910.1	Hoxd8	0.20733	2.87398e-147	0.01757	1.08891e-38	-0.47067	1.04437e-182
NOTO_MA0710.1	NOTO	0.11528	1.8909e-110	-0.00504	1.27567e-09	-0.1864	6.7145e-134
VEZF1_MA1578.1	VEZF1	0.11932	4.6125e-123	-0.00404	2.65694e-11	0.36364	1.45709e-179
HOXD12ELK1_MA1958.1	HOXD12::ELK1	-0.01234	6.62647e-26	0.03003	2.53627e-56	-0.24939	2.96008e-148
ERFFIGLA_MA1934.1	ERF::FIGLA	-0.05079	9.53173e-95	0.01801	8.16188e-50	0.19947	1.46801e-152
SPIB_MA0081.2	SPIB	-0.05396	5.79483e-126	0.01925	9.04421e-71	-0.08612	9.97832e-141
GSX2_MA0893.1	GSX2	0.11353	1.17209e-116	0.00851	1.50447e-20	-0.26959	5.80954e-153
TBR1_MA0802.1	TBR1	0.05255	7.92186e-95	-0.01267	2.65819e-33	-0.13435	1.47182e-129
ASCL1_MA1100.2	ASCL1	-0.0681	1.90026e-113	0.01779	1.07613e-58	0.28407	2.38736e-171
USF1_MA0093.2	USF1	0.04059	4.4895e-81	-0.03543	7.48413e-70	0.13533	6.59983e-126
CDX2_MA0465.2	CDX2	0.02107	3.03273e-56	0.03666	9.28888e-76	-0.41893	6.75923e-186
Stat5aStat5b_MA0519.1	Stat5a::Stat5b	-0.0802	1.89039e-119	0.03954	1.99612e-90	-0.19512	1.80236e-160
FOXA2_MA0047.3	FOXA2	0.03758	3.79726e-79	0.00676	3.54865e-19	-0.12654	2.0826e-128
ZNF692_MA1986.1	ZNF692	0.03275	1.91029e-76	-0.04356	1.45923e-89	0.47734	2.43733e-191
Atoh1_MA0461.1	Atoh1	-0.1478	4.48297e-157	0.02514	2.14354e-80	0.10552	4.16063e-144
CEBPA_MA0102.2	CEBPA	0.00756	1.20247e-10	0.02813	1.74567e-47	-0.35784	7.04012e-159
ESR1_MA0112.2	ESR1	0.08868	2.75573e-126	-0.07124	2.39815e-114	0.36891	6.08673e-188
ELF2_MA1483.2	ELF2	-0.02739	1.44439e-60	0.03051	7.04051e-66	0.09548	1.97193e-114
POU1F1_MA0784.2	POU1F1	0.05797	1.38168e-108	0.02921	5.55093e-78	-0.488	1.04225e-193
Twist2_MA0633.1	Twist2	-0.11268	1.83566e-127	0.00233	0.000232448	-0.13035	1.73039e-127
HNF1A_MA0046.1	HNF1A	0.0833	2.93377e-102	0.03068	5.0267e-61	-0.42395	2.80063e-177
Foxl2_MA1607.1	Foxl2	0.00932	6.17498e-29	0.05108	2.7957e-89	-0.28991	1.98377e-166
HES7_MA0822.1	HES7	0.0926	5.75459e-91	-0.05528	3.55893e-77	0.40007	5.0168e-163
HOXD3_MA0912.2	HOXD3	0.15796	1.19409e-121	0.01411	3.41575e-28	-0.26994	5.35458e-151
HOXD9_MA0913.2	HOXD9	0.06616	8.42202e-96	0.02606	2.18858e-58	-0.40998	2.92984e-178
HOXA2_MA0900.1	HOXA2	0.12806	1.31458e-106	-0.01682	2.28507e-30	-0.11353	1.83236e-103
TBP_MA0108.2	TBP	-0.08854	2.18969e-104	0.05388	2.86354e-87	-0.25858	1.69049e-154
POU6F2_MA0793.1	POU6F2	0.09693	2.02665e-113	-0.00283	0.00013651	-0.26337	1.50426e-152
HOXB13_MA0901.2	HOXB13	0.07237	9.89653e-115	0.05323	3.52759e-99	-0.49842	2.4141e-200
BACH1_MA1633.1	BACH1	-0.03778	2.61401e-94	-0.01152	2.88662e-42	-0.34203	2.71146e-188
NR1D2_MA1532.2	NR1D2	0.07323	4.34821e-106	-0.0581	2.7996e-95	0.13897	9.48922e-130
FOXO6_MA0849.1	FOXO6	0.00612	7.07005e-09	0.00914	1.65349e-16	-0.01803	7.82177e-37
ARNT2_MA1464.1	ARNT2	0.09034	4.28386e-91	-0.04174	3.0627e-54	0.40689	7.23431e-155
ELK1_MA0028.2	ELK1	0.04059	4.53076e-67	0.01031	2.43438e-17	0.37204	1.12424e-160
FOXF2_MA0030.1	FOXF2	0.03348	1.11339e-68	0.0332	1.634e-68	-0.19321	2.55265e-137
GSX1_MA0892.1	GSX1	0.11132	1.30101e-115	-0.00172	0.0102611	-0.20493	9.12415e-141
ELF2_MA1483.1	ELF2	0.01325	1.54299e-29	0.017	3.95956e-37	0.21812	7.34707e-144
TBXT_MA0009.2	TBXT	0.03342	6.96935e-55	-0.00764	1.73116e-11	-0.11096	2.85755e-103
LBX2_MA0699.1	LBX2	0.11406	2.37631e-110	-0.00773	7.40028e-15	-0.1736	1.61919e-123
E2F6_MA0471.1	E2F6	0.01206	1.64737e-55	0.00031	0.315757	0.24252	5.0221e-173
SMAD3_MA0795.1	SMAD3	-0.0495	1.04907e-66	-0.01558	3.94651e-24	0.09156	3.94647e-93
MAFK_MA0496.3	MAFK	-0.05529	1.07538e-110	-0.00846	9.8964e-34	-0.27348	6.65911e-173
SOHLH2_MA1560.1	SOHLH2	0.09083	6.1033e-95	-0.04417	1.00771e-69	0.51017	1.43488e-169
DBP_MA0639.1	DBP	0.00397	2.74991e-06	0.03208	2.21336e-51	-0.62956	1.68332e-176
ZNF136_MA1588.1	ZNF136	-0.04005	1.37003e-81	0.01862	1.15475e-48	-0.28281	1.06709e-168
ZIC4_MA0751.1	ZIC4	0.09698	3.87797e-121	-0.00441	5.50896e-12	0.38718	8.42215e-184
Sox5_MA0087.1	Sox5	0.06142	3.88966e-100	0.02743	6.15565e-64	-0.29842	3.56584e-164
PHOX2A_MA0713.1	PHOX2A	0.12901	5.96577e-123	0.03802	1.31598e-66	-0.52043	4.07115e-181
TFAP2A_MA0003.1	TFAP2A	0.17185	3.56602e-155	0.00448	5.4239e-14	0.64669	2.53682e-214
POU2F3_MA0627.2	POU2F3	0.01256	5.68007e-44	0.0411	1.29479e-95	-0.45648	4.91189e-197
THAP1_MA0597.2	THAP1	0.06273	2.00006e-113	-0.05621	6.76305e-106	0.3702	1.37304e-194
FOXH1_MA0479.1	FOXH1	-0.03631	5.78687e-74	0.02472	3.07718e-58	-0.13399	3.80294e-127
ELF5_MA0136.1	ELF5	-0.05967	1.31727e-103	0.03096	3.51838e-75	-0.24912	1.11223e-171
RORC_MA1151.1	RORC	0.01942	2.43593e-35	-0.02383	1.34927e-46	-0.10621	1.11753e-110
ELK3_MA0759.2	ELK3	0.07068	1.45867e-91	0.00582	1.69711e-10	0.48746	3.21508e-171
Rxra_MA0512.2	Rxra	0.22343	6.32681e-148	-0.06785	2.63064e-100	0.10199	8.11966e-116
HES5_MA0821.1	HES5	0.0541	3.01236e-71	-0.04655	2.8184e-67	0.32618	2.59463e-146
Msgn1_MA1524.2	Msgn1	-0.12952	2.35021e-138	0.02928	2.86283e-73	-0.12767	5.31172e-135
Prdm14_MA1998.1	Prdm14	-0.0065	7.91177e-13	-0.01664	4.48984e-43	0.12008	9.9526e-123
Gfi1_MA0038.1	Gfi1	-0.02226	1.25189e-65	0.03499	9.6766e-77	-0.21935	4.69257e-159
CEBPD_MA0836.1	CEBPD	-0.00153	0.00220672	0.03573	4.92069e-47	-0.33819	8.88213e-145
E2F3_MA0469.3	E2F3	0.05617	8.03701e-47	0.02616	1.00834e-28	0.01296	4.99111e-05
Sox3_MA0514.1	Sox3	0.03762	1.69696e-100	0.02468	2.45613e-77	-0.03646	1.68677e-93
DUXA_MA0884.2	DUXA	0.07087	7.82079e-84	0.05105	4.27293e-67	-0.46321	4.60034e-161
ZNF384_MA1125.1	ZNF384	0.07171	1.3423e-124	0.10263	3.84586e-142	-0.43548	7.67902e-203
PITX1_MA0682.2	PITX1	0.04466	8.34509e-78	-0.01747	2.10366e-38	-0.05831	3.13708e-86
ESRRA_MA0592.1	ESRRA	0.17507	2.93992e-146	-0.07171	9.36668e-107	0.13615	9.57378e-135
PPARD_MA1550.1	PPARD	0.22531	4.38121e-148	-0.07346	4.24272e-97	0.10603	2.92551e-119
NR4A1_MA1112.1	NR4A1	0.2157	6.22247e-144	-0.04926	1.16552e-79	-0.00016	0.758696
SRF_MA0083.1	SRF	-0.03911	1.77817e-62	-0.00113	0.192258	-0.16273	4.71208e-124
TCF4_MA0830.2	TCF4	0.10082	1.43653e-133	-0.02308	7.05475e-67	0.29892	5.10748e-181
SP4_MA0685.1	SP4	0.12157	1.69767e-139	-0.05041	1.44274e-105	0.49032	8.21751e-201
RFX3_MA0798.3	RFX3	-0.22153	2.41361e-142	0.05968	3.88163e-95	0.1912	9.20206e-138
Hmx1_MA0896.1	Hmx1	0.08709	1.73714e-103	0.015	2.00405e-31	-0.279	3.88658e-151
FIGLA_MA0820.1	FIGLA	0.09459	3.91969e-115	-0.02998	1.1583e-70	0.13771	2.55457e-129
RFX5_MA0510.1	RFX5	-0.09695	5.25505e-125	0.00026	0.225433	0.22674	3.10697e-172
TFAP2B_MA0813.1	TFAP2B	0.10126	2.0049e-123	-0.02026	1.42825e-53	0.49759	2.2683e-186
SP1_MA0079.2	SP1	0.07966	1.63742e-142	-0.01842	3.16175e-81	0.44619	2.0292e-219
BATFJUN_MA0462.2	BATF::JUN	0.0063	5.37269e-24	-0.00969	1.47005e-39	-0.65525	1.00032e-211
SP3_MA0746.1	SP3	0.10649	2.8202e-154	-0.03944	1.18404e-106	0.42938	3.94393e-211
NEUROD2_MA0668.1	NEUROD2	-0.19676	5.19093e-137	0.03846	1.52565e-63	-0.28302	2.84205e-156
NFATC4_MA1525.1	NFATC4	-0.05935	6.94365e-101	0.04943	3.72487e-89	-0.21965	9.73383e-159
CTCFL_MA1102.1	CTCFL	0.1128	7.12573e-146	0.02944	3.41188e-86	0.24677	3.71269e-177
TBX5_MA0807.1	TBX5	0.11243	1.70131e-133	-0.07082	8.87993e-106	0.09779	1.13522e-117
FOXP2_MA0593.1	FOXP2	-0.01914	1.08586e-62	0.05268	9.85882e-100	-0.16737	6.14016e-148
ZNF274_MA1592.1	ZNF274	-0.0427	1.19038e-83	0.00863	3.2805e-26	-0.08835	3.77712e-119
mix-a_MA0621.1	mix-a	0.17266	3.00989e-130	0.02133	1.33707e-40	-0.36313	2.06756e-159
NFIC_MA0161.2	NFIC	-0.0413	3.33357e-94	-0.03458	3.52809e-81	-0.12823	1.16295e-148
Ebf2_MA1604.1	Ebf2	0.01904	3.74453e-58	-0.02244	3.85078e-67	0.23526	2.22032e-161
RFX4_MA0799.1	RFX4	-0.2384	6.12505e-153	0.06086	1.836e-88	0.16701	4.38121e-133
Dmbx1_MA0883.1	Dmbx1	0.01478	4.59258e-26	0.02371	5.566e-44	-0.27618	3.55261e-152
FOSL2JUN_MA1131.1	FOSL2::JUN	0.00586	2.49181e-13	0.00807	3.61623e-17	-0.12987	1.52101e-121
Zfx_MA0146.2	Zfx	0.08182	1.60497e-119	-0.02793	8.31743e-76	0.56587	2.2761e-203
SREBF2_MA0828.1	SREBF2	0.11146	5.35943e-97	-0.04209	1.66944e-63	0.15562	5.34045e-118
ZNF667_MA1984.1	ZNF667	-0.04966	1.89186e-90	0.00219	1.21227e-05	-0.04374	6.90473e-89
RXRAVDR_MA0074.1	RXRA::VDR	0.14012	1.04025e-118	-0.04071	1.08463e-66	0.01342	9.2616e-28
MAX_MA0058.2	MAX	-0.04024	2.97889e-83	-0.03892	1.77386e-92	0.09296	2.03717e-124
FOXA1_MA0148.2	FOXA1	-0.02187	1.65294e-66	0.02879	5.7557e-80	-0.17171	2.69029e-156
ZNF75D_MA1601.2	ZNF75D	-0.05225	1.26773e-99	0.0014	0.815172	0.01792	3.12814e-54
Stat3_MA0144.1	Stat3	-0.06255	1.03018e-111	0.02224	5.28331e-69	-0.07289	1.51954e-125
NR1I3_MA1534.1	NR1I3	0.08149	3.5293e-107	-0.00828	1.05506e-15	-0.29236	1.24198e-157
NHLH2_MA1529.1	NHLH2	-0.01001	1.5549e-32	0.00105	0.879238	0.33376	3.60282e-180
Foxa2_MA0047.2	Foxa2	0.01201	1.31929e-39	0.01208	4.79865e-34	-0.17638	2.5464e-152
Zfp335_MA2002.1	Zfp335	-0.07289	4.35857e-125	-0.0216	1.76512e-72	0.13365	1.01722e-145
ZNF816_MA1719.1	ZNF816	0.03297	9.63319e-83	-0.03241	3.04067e-86	0.36007	9.46908e-189
NFATC2_MA0152.1	NFATC2	-0.03339	4.13758e-78	0.05089	4.23408e-97	-0.25966	9.49006e-167
Sox17_MA0078.1	Sox17	0.01921	1.88533e-48	-0.01881	5.66611e-43	-0.06173	2.81913e-97
KLF2_MA1515.1	KLF2	0.12967	4.02774e-145	-0.03666	6.04801e-93	0.48602	3.8722e-205
HLF_MA0043.3	HLF	-0.00268	0.0440314	0.03767	5.56152e-76	-0.56533	8.57399e-188
ZBTB14_MA1650.1	ZBTB14	0.22212	1.90988e-160	0.01433	7.70273e-44	0.70103	2.19576e-206
Bcl6_MA0463.1	Bcl6	-0.07134	2.68208e-120	0.02823	2.09538e-82	-0.14482	3.58548e-146
BATFJUN_MA0462.1	BATF::JUN	0.00428	1.53036e-15	-0.00188	0.000432205	-0.64078	1.09343e-208
HNF4A_MA0114.4	HNF4A	0.02041	8.60825e-48	-0.01874	2.58584e-47	-0.01131	4.34112e-32
E2F4_MA0470.1	E2F4	0.18018	3.4773e-146	0.0323	1.58633e-71	0.59987	6.53104e-193
ATF4_MA0833.2	ATF4	-0.03392	8.48542e-67	0.03569	1.77352e-72	-0.37886	3.00914e-172
MSGN1_MA1524.1	MSGN1	-0.10051	4.14322e-118	0.01083	5.19259e-25	-0.17428	1.18161e-137
Foxn1_MA1684.1	Foxn1	0.16178	3.90291e-136	0.02025	3.35509e-52	0.57898	7.20497e-189
POU2F2_MA0507.1	POU2F2	0.02107	6.08596e-69	0.03036	3.88124e-84	-0.43178	8.73009e-195
Myb_MA0100.2	Myb	-0.0427	3.83529e-91	0.00705	2.27941e-23	-0.10677	6.10856e-129
PBX1_MA0070.1	PBX1	0.06419	1.9206e-90	-0.00056	0.601262	-0.28948	2.50576e-153
EGR1_MA0162.4	EGR1	0.12706	1.38984e-157	-0.01859	8.01067e-75	0.48758	3.23685e-211
KLF14_MA0740.2	KLF14	0.10255	1.28607e-152	-0.03439	9.50112e-98	0.46362	3.52549e-209
MAFA_MA1521.1	MAFA	-0.10253	1.89975e-110	0.00352	3.44442e-06	-0.01037	4.26521e-25
TEF_MA0843.1	TEF	0.01235	2.48656e-15	0.02434	1.87354e-42	-0.55883	2.05773e-175
Dux_MA0611.1	Dux	0.02611	9.747e-57	-0.00529	7.6199e-06	-0.11918	3.84071e-122
PRDM9_MA1723.1	PRDM9	0.03183	2.59767e-110	-0.01177	8.91805e-65	0.26422	2.46772e-199
ELK1_MA0028.1	ELK1	0.0862	6.46679e-100	0.01533	2.46125e-32	0.42216	6.40353e-167
OTX1_MA0711.1	OTX1	0.07754	1.13744e-89	-0.01255	4.34844e-18	-0.08718	2.39991e-95
TFAP2A_MA0810.1	TFAP2A	0.11912	4.84798e-131	-0.0204	2.66509e-58	0.52748	2.76245e-201
RARB_MA1552.1	RARB	0.22682	5.18117e-136	-0.0721	1.33333e-86	0.15579	6.62752e-113
KLF13_MA0657.1	KLF13	0.11202	4.1352e-120	-0.0481	2.13653e-85	0.32435	1.7198e-169
Lhx3_MA0135.1	Lhx3	0.15442	5.45367e-133	0.04111	3.0683e-81	-0.52369	8.21522e-190
Zic3_MA0697.2	Zic3	-0.06415	1.55187e-122	0.00327	1.42342e-10	0.24374	4.64208e-178
FOSL1JUND_MA1142.1	FOSL1::JUND	0.01762	5.42717e-53	-0.00783	1.2281e-28	-0.71478	1.39237e-213
HOXC10_MA0905.1	HOXC10	0.07213	3.03636e-88	0.01962	5.70486e-39	-0.42735	1.23406e-161
ESRRA_MA0592.3	ESRRA	0.17239	7.17423e-139	-0.07156	2.04784e-104	0.06591	3.28243e-104
RREB1_MA0073.1	RREB1	0.08709	8.40767e-138	-0.06232	1.31786e-126	0.32932	3.95818e-191
IRF6_MA1509.1	IRF6	0.05202	6.3099e-57	0.01725	4.02486e-25	-0.01493	3.45048e-12
ZBTB6_MA1581.1	ZBTB6	-0.02019	1.41272e-60	-0.02331	1.46531e-71	0.2424	6.61412e-167
FLI1DRGX_MA1949.1	FLI1::DRGX	-0.02271	6.90144e-42	0.01853	9.93632e-39	-0.14194	8.38247e-126
ZNF449_MA1656.1	ZNF449	-0.02171	5.82479e-63	-0.02606	2.34748e-74	0.34572	4.89492e-183
ZSCAN31_MA1722.1	ZSCAN31	-0.01236	2.96852e-36	-0.02163	1.21639e-49	0.05963	4.07014e-94
SOX18_MA1563.1	SOX18	0.02045	2.14667e-39	-0.03717	1.03122e-64	0.08451	1.844e-101
BHLHE22_MA0818.1	BHLHE22	-0.19049	2.01425e-142	0.03333	6.9665e-64	-0.31705	2.6908e-151
ASCL1_MA1631.1	ASCL1	0.05067	2.50999e-106	-0.00882	5.66112e-34	0.30518	2.49197e-181
TBX20_MA0689.1	TBX20	0.02275	1.67713e-53	-0.02037	8.21145e-53	-0.09349	1.44582e-115
FLI1_MA0475.2	FLI1	0.02035	2.86079e-41	0.01421	6.25587e-32	0.21021	1.1576e-137
SOX10_MA0442.1	SOX10	0.01659	1.10911e-64	0.01117	8.8016e-54	-0.07652	3.26001e-135
Gfi1B_MA0483.1	Gfi1B	-0.04503	4.93504e-99	0.02372	9.65936e-69	-0.17648	1.46859e-153
TCF12_MA1648.1	TCF12	0.09717	1.49521e-129	-0.00838	4.44074e-26	0.38289	1.1184e-189
BARHL1_MA0877.2	BARHL1	0.00774	3.90613e-05	0.03416	1.4869e-40	-0.01232	4.99856e-09
ATF4_MA0833.1	ATF4	-0.04322	9.897e-72	0.01972	5.57394e-46	-0.26758	2.08395e-153
ETS2_MA1484.1	ETS2	-0.0175	2.94888e-39	0.01303	7.76132e-26	0.23568	6.0876e-149
CTCF_MA0139.1	CTCF	0.0387	5.71183e-99	0.0568	7.48426e-116	-0.05018	1.24937e-112
SCRT1_MA0743.1	SCRT1	0.03362	7.40477e-69	0.01221	4.31677e-27	0.00467	1.77894e-11
Atf3_MA0605.1	Atf3	0.01468	8.05601e-29	-0.00241	2.90969e-05	-0.0974	1.13142e-95
ZBTB7A_MA0750.2	ZBTB7A	0.01672	6.6137e-54	0.00745	3.34932e-20	0.33593	3.5369e-181
NR3C1_MA0113.3	NR3C1	-0.06808	1.58586e-91	-0.00692	1.01215e-13	-0.06608	8.0904e-93
Rarg_MA0860.1	Rarg	0.13651	1.5462e-126	-0.03339	1.05266e-71	0.02276	1.23838e-52
CEBPA_MA0102.4	CEBPA	0.01884	1.88642e-45	0.03331	4.32751e-64	-0.43233	3.9637e-184
MAF_MA1520.1	MAF	-0.11057	4.50003e-119	0.01131	1.10531e-27	-0.10132	1.28533e-114
MAFK_MA0496.2	MAFK	-0.07281	6.88419e-105	0.02333	5.7948e-62	-0.34675	1.24923e-173
JUND_MA0491.2	JUND	0.0117	1.63011e-43	-0.00653	1.8234e-17	-0.70958	9.90331e-211
ASCL1_MA1100.1	ASCL1	-0.07539	2.25835e-124	0.02317	3.50144e-77	0.26597	5.62781e-182
Zic1Zic2_MA1628.1	Zic1::Zic2	-0.04298	9.59616e-103	-0.00034	0.121431	0.26162	1.3002e-177
TFEC_MA0871.2	TFEC	0.06754	2.41837e-90	-0.03919	4.59903e-66	0.2893	6.95246e-150
Nr2e1_MA0676.1	Nr2e1	0.04793	8.76239e-84	0.0225	2.0206e-50	-0.38223	2.50048e-176
EGR2_MA0472.2	EGR2	0.06505	1.29018e-103	-0.00806	4.39512e-19	0.34301	5.56651e-173
ATF6_MA1466.1	ATF6	0.04501	2.09841e-69	-0.03019	1.27661e-49	0.11624	3.93161e-103
RFX2_MA0600.1	RFX2	-0.19707	1.47881e-155	0.04734	2.02628e-88	0.2107	1.18265e-157
HOXA6_MA1497.1	HOXA6	0.15425	4.46899e-121	-0.00122	0.817593	-0.17504	8.01628e-123
NR2F1_MA1537.1	NR2F1	0.24333	1.11636e-158	-0.07816	4.23445e-102	0.21111	1.0704e-146
USF1_MA0093.3	USF1	0.03215	1.04637e-68	-0.0436	1.0673e-81	0.05492	4.97908e-88
DMRTA2_MA1478.1	DMRTA2	-0.00614	9.65991e-12	0.03287	5.54344e-64	-0.35773	1.35144e-164
PKNOX2_MA0783.1	PKNOX2	0.0374	8.91869e-79	-0.04409	4.2143e-82	-0.0299	1.26995e-70
HNF4G_MA0484.1	HNF4G	0.09533	1.57651e-124	-0.04249	2.76219e-88	0.09986	3.32063e-127
Nkx3-2_MA0122.1	Nkx3-2	-0.00848	2.89791e-17	-0.0006	0.711878	-0.05898	5.3473e-90
Yy1_MA0095.3	Yy1	-0.01538	2.1676e-47	0.03067	3.68053e-80	-0.19807	3.43557e-154
IRF8_MA0652.1	IRF8	-0.02326	2.41691e-48	0.05761	1.21319e-90	-0.216	5.33353e-147
ZNF135_MA1587.1	ZNF135	0.10507	1.0924e-125	-0.03164	1.97734e-82	0.28076	8.54193e-173
HNF4A_MA0114.2	HNF4A	0.08249	1.5234e-118	-0.05318	9.61673e-98	0.15321	7.53305e-152
FOXD3_MA0041.2	FOXD3	0.06577	1.41559e-111	0.06241	2.38927e-113	-0.36264	1.96466e-186
SMAD5_MA1557.1	SMAD5	-0.02324	3.74214e-33	-0.04031	8.13385e-61	0.18032	2.88411e-117
Sox3_MA0514.2	Sox3	0.04369	2.20163e-77	-0.03511	2.28241e-68	0.02747	1.56463e-60
ETV5_MA0765.3	ETV5	0.0419	4.95538e-63	0.00065	0.408405	0.4015	2.89962e-162
Foxk1_MA0852.1	Foxk1	0.07098	1.28294e-112	0.04856	1.06767e-87	-0.27708	1.29664e-167
ZNF417_MA1727.1	ZNF417	0.07662	6.83789e-98	0.00445	2.01675e-06	0.2937	1.84897e-156
ZNF354A_MA1978.1	ZNF354A	0.06114	2.07425e-110	0.06254	9.89658e-114	-0.49651	6.93909e-197
SOX8_MA0868.2	SOX8	0.05665	2.88571e-94	-0.00065	0.893015	-0.04508	2.79656e-76
YY1_MA0095.1	YY1	-0.04118	3.13999e-102	-0.00475	1.61698e-22	0.04317	1.43734e-108
Foxj3_MA0851.1	Foxj3	0.07811	6.25269e-112	0.03972	1.32955e-80	-0.21277	6.94116e-154
NFYB_MA0502.2	NFYB	-0.00733	1.16684e-18	-0.0372	3.72163e-70	0.20593	6.75582e-150
NFIC_MA1527.1	NFIC	0.12505	3.76397e-127	-0.09377	2.04746e-119	0.114	2.74057e-136
Hnf4a_MA0114.3	Hnf4a	0.10596	1.41083e-119	-0.04262	2.39951e-78	0.08374	3.21728e-108
MAFGNFE2L1_MA0089.1	MAFG::NFE2L1	0.01543	5.01816e-58	-0.03126	1.30595e-83	-0.13632	2.40394e-146
ZNF257_MA1710.1	ZNF257	0.00751	3.75444e-44	-0.03141	1.31414e-95	0.22934	5.95056e-178
DLX6_MA0882.1	DLX6	0.10262	7.74892e-102	0.0026	0.000216982	-0.21973	3.79235e-136
Hoxd3_MA0912.1	Hoxd3	0.1387	9.78354e-120	0.00366	0.000640528	-0.31775	3.11828e-159
BACH2_MA1101.1	BACH2	-0.03975	4.20328e-98	-0.00664	2.02949e-28	-0.37791	4.42978e-194
VAX1_MA0722.1	VAX1	0.16911	1.17251e-131	0.01636	4.96242e-29	-0.34243	2.19345e-158
HOXC11_MA0651.1	HOXC11	0.07654	4.65483e-82	0.01623	3.72009e-30	-0.3985	2.14517e-152
Tcf12_MA0521.2	Tcf12	-0.08941	4.48732e-119	0.01998	7.09429e-56	0.25378	1.1203e-162
TCF3_MA0522.2	TCF3	0.13428	9.09247e-133	-0.04006	1.10626e-85	0.23648	1.53243e-161
STAT1_MA0137.1	STAT1	-0.05805	5.27598e-115	0.0636	9.94149e-114	-0.24293	2.19417e-171
Rxra_MA0512.1	Rxra	0.13943	1.11332e-141	-0.05749	1.30321e-100	0.08753	9.47889e-125
ERFHOXB13_MA1937.1	ERF::HOXB13	-0.02557	6.47592e-54	0.04657	7.09107e-68	-0.21986	4.94005e-143
SP2_MA0516.2	SP2	0.09082	4.05194e-139	-0.02352	1.97494e-86	0.39081	1.48942e-205
GATA4_MA0482.2	GATA4	-0.01932	1.36543e-44	0.01247	2.31501e-36	-0.29203	2.17643e-161
PAX4_MA0068.2	PAX4	0.11481	1.04106e-91	0.02261	1.18199e-27	-0.23598	6.89285e-123
MYOG_MA0500.2	MYOG	-0.09571	3.99879e-124	0.0276	3.15979e-74	0.25697	3.59356e-168
POU4F2_MA0683.1	POU4F2	0.10735	8.93558e-127	0.0244	1.53344e-67	-0.51082	8.17534e-192
PITX2_MA1547.2	PITX2	0.0498	2.70977e-77	-0.00605	3.62203e-16	-0.15473	1.0704e-123
ETV2HOXB13_MA1943.1	ETV2::HOXB13	-0.00106	0.0432919	0.04405	4.99214e-65	-0.24407	6.60187e-143
RFX1_MA0509.2	RFX1	-0.19004	1.45383e-154	0.03239	2.08239e-76	0.10163	6.46913e-131
ZNF16_MA1654.1	ZNF16	-0.04167	1.91344e-95	-0.01282	1.08437e-49	0.13255	1.55364e-147
JUND_MA0491.1	JUND	-3e-05	0.834989	-0.00339	4.51515e-10	-0.67786	2.2086e-215
TFAP2C_MA0524.2	TFAP2C	0.09672	9.88745e-116	-0.02738	1.16554e-64	0.44925	2.27595e-183
FOXP3_MA0850.1	FOXP3	0.00612	7.07005e-09	0.00914	1.65349e-16	-0.01803	7.82177e-37
HOXB2ELK1_MA1957.1	HOXB2::ELK1	0.00407	1.39094e-08	0.01949	6.30204e-43	-0.00113	0.15563
FOXD2_MA0847.3	FOXD2	0.0321	2.72361e-79	0.05071	8.58457e-100	-0.28069	6.62338e-169
BCL6_MA0463.2	BCL6	-0.04132	8.85168e-78	0.01724	1.398e-46	-0.09168	2.22153e-117
RFX7_MA1554.1	RFX7	-0.12503	1.11541e-117	0.02912	5.83023e-62	0.07852	9.43897e-109
AR_MA0007.2	AR	-0.09414	1.28928e-131	-0.01483	8.25799e-51	-0.01636	3.4785e-59
ZNF214_MA1975.1	ZNF214	0.00121	0.389982	-0.002	1.98732e-06	-0.13857	3.16289e-132
USF2_MA0526.4	USF2	0.10418	1.22835e-96	-0.04574	1.34223e-59	0.25465	7.86776e-137
MAFK_MA0496.1	MAFK	-0.05409	1.0304e-107	0.00697	3.5318e-23	-0.2741	4.70659e-171
BARHL1_MA0877.3	BARHL1	-0.00105	0.337294	0.05228	1.22106e-50	-0.10661	3.05921e-85
RXRG_MA0856.1	RXRG	0.22635	1.18662e-151	-0.07039	3.331e-104	0.09005	1.13198e-106
CREM_MA0609.2	CREM	0.02016	9.02345e-39	-0.0201	1.42819e-38	0.07088	6.11996e-84
GFI1_MA0038.2	GFI1	-0.03887	6.75901e-84	0.03604	7.16255e-78	-0.19703	7.26032e-151
SOX10_MA0442.2	SOX10	0.02922	2.38519e-78	0.00962	2.28841e-41	-0.01838	7.28983e-60
ZNF263_MA0528.1	ZNF263	-0.007	4.98593e-50	-0.00756	7.76557e-48	0.15047	7.53884e-176
NFAT5_MA0606.1	NFAT5	-0.03527	8.55171e-82	0.05177	3.77281e-102	-0.33601	6.07819e-184
NR1D1_MA1531.1	NR1D1	0.1	2.9525e-110	-0.05803	1.41891e-90	0.2183	3.57118e-150
RHOXF1_MA0719.1	RHOXF1	0.06841	1.4254e-88	-0.03724	2.28399e-71	-0.05563	4.60809e-87
Ptf1A_MA1619.1	Ptf1A	-0.08647	1.26849e-116	0.01952	7.63042e-54	0.2442	1.18304e-160
CUX1_MA0754.2	CUX1	0.12466	3.42512e-94	0.00527	3.72929e-05	-0.41333	5.4769e-143
SOX12_MA1561.1	SOX12	0.02908	1.75189e-50	0.00614	1.68342e-10	-0.05456	1.10189e-74
HOXB5_MA0904.2	HOXB5	0.12901	1.26956e-100	0.00836	2.26149e-09	-0.18022	4.42422e-113
Wt1_MA1627.1	Wt1	0.03054	1.47442e-100	-0.00965	6.27881e-51	0.29833	2.14579e-198
