## Supplementary material for "PATZ1 Reinstates a Growth-Permissive Chromatin Landscape in Adult Corticospinal Neurons After Injury": Addtional File 1 Table S1 to S 14: Additional File 1- Table S3.xlsx (part 1 of 3)

### Sheet: Index
Supplementary Table 3 : Excel file containing data that is used to generate Figure 3
Sl no	File Name	Sheet number
1	snATAC_Injured_upregulated_peak	1
2	snATAC_downregulated_peaks	2
2	Selected_GO_and_the_gene_FC	2
3	3D_FC_Injured_Control- GO Terms and genes selected in the injured sample	3
4	3E_Injured_Unique_peaks - Unique peaks along with their genes,Log2FC and parent GO terms	4
5	3E_Axon_guidance - Genes categorised to this parent term with their Log2FC	5
6	3E_Chromatin_remodeling - Genes categorised to this parent term with their Log2FC	6
7	3E_cytoskeleton_remodeling- Genes categorised to this parent term with their Log2FC	7
8	3E_dna_damage- Genes categorised to this parent term with their Log2FC	8
9	3E_NSD- Genes categorised to this parent term with their Log2FC	9
10	3E_Regulation- Genes categorised to this parent term with their Log2FC	10
11	3E_Spider_plot	11
12	3D_Blubble_plot - Top 10 Go terms of the GO of the diffrentially accessible genes	12

### Sheet: snATAC_Injured_upregulated_peak
chrom	chromStart	chromEnd	Log2FC	Mean	FDR	Pval	AUC	MeanDiff	MeanBGD	width	annotation	geneLength	distanceToTSS	SYMBOL
chr9	56873500	56873999	5.6422	0.0978852	0.631632	0.0251135	0.505	0.0978852	0	500	Intron (ENSMUST00000214057.1/121021, intron 1 of 4)	34838	8467	Cspg4
chr9	57539000	57539499	5.49931	0.0884663	0.517451	0.00260068	0.509	0.0884663	0	500	Promoter (1-2kb)	530	1383	Fam219b
chr2	149722000	149722499	5.47992	0.129009	0.639619	0.0333498	0.507024	0.128073	0.000935474	500	Distal Intergenic	70504	-106712	Syndig1
chr1	9849500	9849999	5.41231	0.0831721	0.631632	0.0251135	0.505	0.0831721	0	500	Promoter (1-2kb)	51457	1103	Sgk3
chr7	35907000	35907499	5.37411	0.102565	0.547519	0.00632841	0.509012	0.102044	0.000521274	500	Distal Intergenic	30647	-104011	Zfp507
chr6	106415000	106415499	5.37163	0.0808043	0.554645	0.0079791	0.507	0.0808043	0	500	Intron (ENSMUST00000113261.8/269784, intron 7 of 19)	184199	-98059	Cntn4
chr14	66402000	66402499	5.34738	0.0794239	0.493773	0.00149357	0.51	0.0794239	0	500	Distal Intergenic	13722	57619	Stmn4
chr1	87286500	87286999	5.30082	0.0768379	0.672501	0.0452844	0.504	0.0768379	0	500	Intron (ENSMUST00000118687.7/98363, intron 1 of 4)	46477	22137	Efhd1
chr16	93487500	93487999	5.20559	0.071802	0.493773	0.00149357	0.51	0.071802	0	500	Distal Intergenic	62058	-28628	1700029J03Rik
chr1	39993000	39993499	5.19909	0.0714705	0.631632	0.0251135	0.505	0.0714705	0	500	Intron (ENSMUST00000163854.8/26921, intron 12 of 30)	967	-6096	Map4k4
chr3	96750500	96750999	5.19043	0.122188	0.568877	0.0110055	0.508006	0.120787	0.00140098	500	Intron (ENSMUST00000029740.13/67845, intron 1 of 8)	55882	22661	Rnf115
chr1	83279500	83279999	5.18713	0.0708638	0.631632	0.0251135	0.505	0.0708638	0	500	Promoter (<=1kb)	23724	-335	Sphkap
chr19	55788500	55788999	5.17366	0.115319	0.639619	0.0300611	0.508066	0.114069	0.00125043	500	Intron (ENSMUST00000111662.10/21416, intron 3 of 13)	167837	45655	Tcf7l2
chr10	40354000	40354499	5.16946	0.10278	0.639619	0.0332734	0.506002	0.101868	0.000911487	500	Intron (ENSMUST00000216736.1/78334, intron 1 of 11)	132576	4474	Cdk19
chr18	34932500	34932999	5.08063	0.123744	0.527761	0.00413085	0.511032	0.122028	0.00171591	500	Promoter (<=1kb)	29223	-493	Etf1
chr6	100562500	100562999	5.03082	0.10011	0.639619	0.0334505	0.50702	0.0989864	0.00112348	500	Distal Intergenic	6027	35100	1700049E22Rik
chr11	53279000	53279499	5.01283	0.165019	0.600114	0.0199445	0.50802	0.161846	0.00317312	500	Intron (ENSMUST00000020630.7/15525, intron 7 of 18)	4362	-11759	Hspa4
chr2	155515500	155515999	4.94464	0.119571	0.639619	0.0340599	0.506996	0.117624	0.00194772	500	Promoter (<=1kb)	24470	-652	Ggt7
chr8	123425500	123425999	4.94054	0.154861	0.639619	0.033391	0.505998	0.151753	0.00310818	500	Promoter (1-2kb)	29267	1973	Def8
chr8	119731500	119731999	4.93315	0.106561	0.568877	0.0117495	0.509032	0.105008	0.00155343	500	Intron (ENSMUST00000095171.4/69047, intron 7 of 26)	34299	31430	Atp2c2
chr7	24595000	24595499	4.91795	0.0584617	0.554645	0.0079791	0.507	0.0584617	0	500	Exon (ENSMUST00000077191.6/66071, exon 4 of 8)	3804	-7359	Zfp575
chr12	106565500	106565999	4.89168	0.0573707	0.554645	0.0079791	0.507	0.0573707	0	500	Intron (ENSMUST00000146663.2/ENSMUST00000146663.2, intron 1 of 2)	5014	-117834	1700121N20Rik
chr4	67995000	67995499	4.88046	0.190323	0.436077	0.000341697	0.518036	0.185793	0.00452929	500	Distal Intergenic	9305	326462	Gm12911
chr4	123593000	123593499	4.87482	0.111878	0.493773	0.00144894	0.513028	0.109997	0.00188129	500	Intron (ENSMUST00000097897.10/11426, intron 1 of 97)	223345	-19940	Macf1
chr11	69043000	69043499	4.87272	0.114415	0.672501	0.0489135	0.50706	0.112441	0.00197351	500	Promoter (2-3kb)	6018	-2148	Aurkb
chr5	100149500	100149999	4.8502	0.0556881	0.672501	0.0452844	0.504	0.0556881	0	500	Intron (ENSMUST00000063192.14/231503, intron 1 of 7)	73155	9282	Tmem150c
chr5	51780000	51780499	4.82727	0.0830513	0.493773	0.00125084	0.511998	0.0820554	0.000995896	500	Distal Intergenic	71947	-212274	Ppargc1a
chr10	67194000	67194499	4.81432	0.0982921	0.639619	0.033509	0.505994	0.0967275	0.0015646	500	Intron (ENSMUST00000174317.7/108829, intron 3 of 9)	5998	8247	Jmjd1c
chr8	5076000	5076499	4.80819	0.0540324	0.527761	0.00454471	0.508	0.0540324	0	500	Distal Intergenic	22133	28852	Slc10a2
chr18	61979500	61979999	4.79528	0.0535334	0.672501	0.0452844	0.504	0.0535334	0	500	Promoter (1-2kb)	37761	1541	Sh3tc2
chr12	117235500	117235999	4.78433	0.0531132	0.517451	0.00260068	0.509	0.0531132	0	500	Intron (ENSMUST00000190247.6/19276, intron 17 of 22)	69	-14818	Mir153
chr3	89268500	89268999	4.77409	0.0821105	0.436077	0.000242751	0.515012	0.0810365	0.00107403	500	Promoter (1-2kb)	1083	1228	Slc50a1
chr1	74573500	74573999	4.77183	0.110676	0.568877	0.0120891	0.508996	0.108552	0.00212446	500	3' UTR	1190	9063	Plcd4
chr6	17924500	17924999	4.7565	0.0520602	0.47905	0.000860148	0.511	0.0520602	0	500	Intron (ENSMUST00000115420.7/64213, intron 12 of 13)	37353	18917	St7
chr1	37692000	37692499	4.73883	0.207243	0.639619	0.0276053	0.509012	0.201407	0.00583646	500	Intron (ENSMUST00000162875.7/72097, intron 1 of 9)	81810	27296	Cracdl
chr4	47350500	47350999	4.73614	0.067624	0.600114	0.0189737	0.507012	0.0670116	0.000612397	500	Promoter (2-3kb)	61710	-2223	Tgfbr1
chr11	33477500	33477999	4.72899	0.0836643	0.547519	0.00644572	0.508992	0.0824341	0.00123022	500	Intron (ENSMUST00000102815.9/66011, intron 11 of 27)	162951	-24986	Ranbp17
chr5	113174500	113174999	4.72259	0.0812312	0.568877	0.0118242	0.509024	0.0800788	0.00115244	500	Intron (ENSMUST00000211733.1/243219, intron 6 of 12)	77029	-11149	2900026A02Rik
chr13	45607500	45607999	4.71912	0.097396	0.600114	0.018824	0.509036	0.0956223	0.00177373	500	Intron (ENSMUST00000091628.10/20238, intron 6 of 7)	3742	68691	Gmpr
chr6	58882000	58882499	4.69726	0.113728	0.436077	0.000199706	0.518014	0.111267	0.00246089	500	Intron (ENSMUST00000031823.11/73998, intron 15 of 22)	12457	-7596	Herc3
chr14	55126000	55126499	4.68201	0.0775881	0.527761	0.00364504	0.510018	0.0764876	0.00110044	500	Distal Intergenic	10110	-9065	Jph4
chr16	37461000	37461499	4.67525	0.138098	0.639619	0.0269231	0.509052	0.134615	0.00348331	500	Distal Intergenic	269307	-76038	Stxbp5l
chr8	34525000	34525499	4.67398	0.0678789	0.639619	0.0329225	0.506014	0.0671415	0.000737394	500	Exon (ENSMUST00000211015.1/ENSMUST00000211015.1, exon 2 of 2)	50897	114817	B930018H19Rik
chr10	14091500	14091999	4.67173	0.102685	0.600114	0.019248	0.506996	0.100578	0.00210727	500	Intron (ENSMUST00000187083.6/15273, intron 3 of 12)	112652	124476	Hivep2
chr5	73668000	73668499	4.67165	0.0926391	0.639619	0.0336526	0.507012	0.0909258	0.00171334	500	Intron (ENSMUST00000071077.13/73472, intron 5 of 12)	20224	8739	Spata18
chr4	127990500	127990999	4.6562	0.0746385	0.568877	0.0109656	0.50801	0.0735991	0.00103942	500	Promoter (2-3kb)	579613	2456	Csmd2
chr2	67789000	67789499	4.65195	0.0562598	0.436077	0.000238149	0.515032	0.0559425	0.000317359	500	Intron (ENSMUST00000188614.1/ENSMUST00000188614.1, intron 2 of 2)	98	7957	Mir6335
chr10	121486500	121486999	4.64582	0.048068	0.554645	0.0079791	0.507	0.048068	0	500	Distal Intergenic	65998	-10153	Rassf3
chr11	57236000	57236499	4.64325	0.117858	0.517451	0.00258147	0.51302	0.115062	0.00279634	500	Intron (ENSMUST00000036315.15/14799, intron 8 of 15)	13276	59482	Gria1
chr10	99126000	99126499	4.62089	0.0472105	0.493773	0.00149357	0.51	0.0472105	0	500	Promoter (2-3kb)	63303	-2988	Poc1b
chr6	81441500	81441999	4.61873	0.11348	0.493773	0.0015034	0.514062	0.11078	0.00270035	500	Distal Intergenic	74	453664	Mir7232
chr1	164799500	164799999	4.61816	0.0850145	0.639619	0.033391	0.505998	0.0834714	0.00154314	500	Promoter (2-3kb)	27623	2856	Dpt
chr9	110120000	110120499	4.60499	0.0466711	0.527761	0.00454471	0.508	0.0466711	0	500	Promoter (2-3kb)	33511	-2170	Dhx30
chr12	17208500	17208999	4.59076	0.0461933	0.517451	0.00260068	0.509	0.0461933	0	500	Distal Intergenic	4789	-31612	Kcnf1
chr18	55684500	55684999	4.56732	0.0454167	0.588789	0.0140959	0.506	0.0454167	0	500	Distal Intergenic	103833	-691945	Zfp608
chr9	68746500	68746999	4.56318	0.110994	0.493773	0.00152695	0.514042	0.108214	0.00277971	500	Intron (ENSMUST00000034766.13/19883, intron 1 of 10)	8878	91197	Rora
chr1	181589000	181589499	4.56075	0.0950323	0.435602	0.000174217	0.517032	0.0929208	0.00211144	500	Intron (ENSMUST00000208001.1/ENSMUST00000208001.1, intron 3 of 83)	1819	-77549	Ccdc121rt1
chr13	46570500	46570999	4.55651	0.0536761	0.517451	0.00210226	0.511024	0.0533101	0.000366038	500	Intron (ENSMUST00000021802.15/67252, intron 4 of 12)	28490	-38515	Cap2
chr17	80866000	80866499	4.51657	0.0437775	0.493773	0.00149357	0.51	0.0437775	0	500	Distal Intergenic	36253	-30294	C230072F16Rik
chr17	45513000	45513499	4.51366	0.093087	0.639619	0.033754	0.507008	0.0909243	0.00216269	500	Promoter (<=1kb)	1838	-730	Aars2
chr16	4657000	4657499	4.50975	0.0866499	0.672501	0.0417751	0.508084	0.0847585	0.00189142	500	Intron (ENSMUST00000144815.1/246154, intron 1 of 3)	27325	4423	Coro7
chr8	122038000	122038499	4.49821	0.140382	0.672501	0.0425915	0.508052	0.136082	0.00430025	500	Intron (ENSMUST00000127664.1/108148, intron 1 of 15)	6294	37153	Banp
chr11	87267500	87267999	4.49592	0.0717553	0.639619	0.0332494	0.507028	0.0704865	0.00126878	500	Intron (ENSMUST00000055438.4/320472, intron 1 of 6)	28185	77426	Trim37
chr2	66406000	66406499	4.49158	0.0429914	0.588789	0.0140959	0.506	0.0429914	0	500	Intron (ENSMUST00000112366.7/20265, intron 1 of 26)	139284	3565	Scn1a
chr5	26459500	26459999	4.47913	0.0652548	0.568877	0.0109656	0.50801	0.0642392	0.00101558	500	Distal Intergenic	33205	33279	4930584F24Rik
chr9	58656500	58656999	4.47898	0.0770124	0.639619	0.033391	0.505998	0.0754693	0.00154314	500	Promoter (2-3kb)	6443	2293	Rec114
chr11	54150000	54150499	4.4777	0.0834367	0.547519	0.00710891	0.510008	0.0816021	0.00183462	500	Distal Intergenic	3973	22307	P4ha2
chr10	109985500	109985999	4.46159	0.147806	0.672501	0.0438415	0.508004	0.143007	0.00479917	500	Intron (ENSMUST00000032719.14/260315, intron 1 of 38)	318961	14220	Nav3
chr5	142800500	142800999	4.4613	0.0420571	0.493773	0.00149357	0.51	0.0420571	0	500	Promoter (<=1kb)	12129	-63	Tnrc18
chr17	47263500	47263999	4.43128	0.0411496	0.631632	0.0251135	0.505	0.0411496	0	500	Intron (ENSMUST00000188947.6/224829, intron 3 of 11)	65395	-30070	Trerf1
chr7	78483500	78483999	4.43056	0.0718097	0.639619	0.0330494	0.507036	0.0703869	0.00142281	500	Intron (ENSMUST00000039431.13/18213, intron 3 of 16)	96029	-31377	Ntrk3
chr7	118735000	118735499	4.41371	0.0406274	0.631632	0.0251135	0.505	0.0406274	0	500	3' UTR	102741	-4727	Vps35l
chr17	34858000	34858499	4.41282	0.107927	0.672501	0.0429012	0.50804	0.104766	0.00316075	500	Promoter (<=1kb)	1752	0	Cfb
chr15	68337000	68337499	4.41265	0.0866546	0.568877	0.0119749	0.509008	0.084492	0.00216256	500	Promoter (<=1kb)	2716	0	Mir30b
chr5	92430000	92430499	4.40882	0.0404832	0.527761	0.00454471	0.508	0.0404832	0	500	Intron (ENSMUST00000038514.14/269113, intron 3 of 11)	8797	4047	Nup54
chr17	55954000	55954499	4.39383	0.0797214	0.639619	0.0331493	0.507032	0.077834	0.00188742	500	Promoter (1-2kb)	4383	1360	Ebi3
chr6	116075000	116075499	4.39207	0.116864	0.672501	0.0499471	0.507028	0.113203	0.00366114	500	Promoter (1-2kb)	51161	-1844	Tmcc1
chr17	7148000	7148499	4.38554	0.0955792	0.639619	0.0304717	0.508046	0.0929107	0.0026685	500	Distal Intergenic	133201	-21616	Rps6ka2
chr3	29210000	29210499	4.37253	0.103416	0.672501	0.0446414	0.509112	0.100327	0.00308912	500	Intron (ENSMUST00000146943.7/75740, intron 4 of 5)	607740	127229	Egfem1
chr10	108604000	108604499	4.37025	0.0691511	0.639619	0.0330494	0.507036	0.0677107	0.00144038	500	Intron (ENSMUST00000105276.7/20979, intron 9 of 11)	9679	32465	Syt1
chr16	14044500	14044999	4.35922	0.213626	0.485093	0.000989614	0.519156	0.20512	0.00850621	500	Intron (ENSMUST00000056521.11/67254, intron 1 of 5)	5190	-57612	Ifitm7
chr16	9862000	9862499	4.35689	0.0389811	0.517451	0.00260068	0.509	0.0389811	0	500	Intron (ENSMUST00000199708.4/14811, intron 3 of 13)	35835	-64667	Grin2a
chr16	6159000	6159499	4.35112	0.0588417	0.547519	0.00701771	0.510024	0.0578606	0.00098115	500	Intron (ENSMUST00000230658.1/268859, intron 1 of 11)	22912	183415	1700123O21Rik
chr5	112324000	112324499	4.34976	0.0677411	0.527761	0.00368584	0.510006	0.0663207	0.00142043	500	Promoter (1-2kb)	11716	-1859	Tfip11
chr10	25178000	25178499	4.3469	0.0755273	0.639619	0.033754	0.507008	0.0737175	0.00180984	500	Intron (ENSMUST00000100012.2/432442, intron 1 of 1)	31069	21659	Akap7
chr6	24713500	24713999	4.335	0.0572674	0.47905	0.000840732	0.514048	0.0563307	0.00093664	500	Distal Intergenic	12208	-19246	Hyal6
chr3	85554000	85554499	4.32947	0.0821866	0.493773	0.00146369	0.513016	0.0799992	0.00218738	500	Intron (ENSMUST00000154148.7/99889, intron 3 of 9)	72461	-19620	Gatb
chr16	34211000	34211499	4.3236	0.0838971	0.600114	0.0187715	0.50904	0.0816072	0.00228989	500	Intron (ENSMUST00000076810.11/545156, intron 21 of 59)	8202	40816	Kalrn
chr1	172195500	172195999	4.31448	0.0754391	0.568877	0.0118994	0.509016	0.0735471	0.00189201	500	3' UTR	1400	3816	Pea15a
chr5	111272500	111272999	4.29744	0.0373267	0.588789	0.0140959	0.506	0.0373267	0	500	Intron (ENSMUST00000040111.9/209683, intron 15 of 23)	31285	37185	Ttc28
chr12	9254500	9254999	4.29248	0.129738	0.597353	0.0146141	0.51108	0.125016	0.00472278	500	Distal Intergenic	6370	224472	Ttc32
chr19	46832500	46832999	4.28408	0.0369644	0.527761	0.00454471	0.508	0.0369644	0	500	Intron (ENSMUST00000099373.11/94219, intron 1 of 7)	12920	-32661	Cnnm2
chr12	56541000	56541499	4.28378	0.0914969	0.231944	8.25e-06	0.52407	0.0886968	0.00280011	500	Exon (ENSMUST00000182733.7/ENSMUST00000182733.7, exon 2 of 3)	4951	-4092	Nkx2-1
chr9	90104000	90104499	4.28262	0.0369249	0.517451	0.00260068	0.509	0.0369249	0	500	Intron (ENSMUST00000085248.11/21761, intron 3 of 12)	907	-6111	Morf4l1
chr2	93789500	93789999	4.26556	0.0937983	0.639619	0.0340599	0.506996	0.0908175	0.00298076	500	Intron (ENSMUST00000184931.7/14043, intron 8 of 11)	33429	5990	Ext2
chr12	108953000	108953499	4.25034	0.105144	0.547519	0.00731803	0.509972	0.101515	0.00362974	500	Intron (ENSMUST00000167816.7/212198, intron 2 of 6)	80139	40268	Wdr25
chr17	70695000	70695499	4.24237	0.10873	0.600114	0.0195729	0.50898	0.10488	0.0038504	500	Intron (ENSMUST00000133983.7/224997, intron 8 of 13)	10330	-113573	Dlgap1
chr11	118166000	118166499	4.23639	0.115371	0.547519	0.00579925	0.513088	0.111144	0.00422699	500	3' UTR	107559	-35366	Dnah17
chr8	85386500	85386999	4.22453	0.0851269	0.646912	0.0353518	0.509092	0.0824663	0.00266061	500	Promoter (<=1kb)	27098	-155	Mylk3
chr17	56710000	56710499	4.22261	0.0670082	0.600114	0.01976	0.508032	0.0653119	0.0016963	500	Exon (ENSMUST00000002445.9/71810, exon 14 of 16)	3042	6478	Vmac
chr14	17722500	17722999	4.22077	0.0747557	0.600114	0.0163725	0.5101	0.0726392	0.00211655	500	Intron (ENSMUST00000224470.1/21834, intron 1 of 3)	375664	61604	Thrb
chr4	149197500	149197999	4.22072	0.03529	0.631632	0.0251135	0.505	0.03529	0	500	Promoter (<=1kb)	19632	495	Kif1b
chr4	110213500	110213999	4.20843	0.153096	0.600114	0.0195575	0.511076	0.146706	0.00638947	500	Intron (ENSMUST00000106598.7/15572, intron 3 of 6)	16790	9149	Elavl4
chr1	145428000	145428499	4.20704	0.0349382	0.517451	0.00260068	0.509	0.0349382	0	500	Distal Intergenic	22753	-652565	Rgs18
chr9	51553500	51553999	4.20572	0.0878018	0.672501	0.0419779	0.508076	0.0849351	0.00286671	500	Distal Intergenic	24913	-211338	Arhgap20
chr1	134846000	134846499	4.19359	0.0957883	0.672501	0.0425915	0.508052	0.092444	0.0033443	500	Promoter (<=1kb)	87354	0	Ppp1r12b
chr12	97718500	97718999	4.19248	0.161866	0.656516	0.0384611	0.510026	0.154903	0.00696241	500	Distal Intergenic	9076	497529	Galc
chr19	30118500	30118999	4.18395	0.0592676	0.527761	0.00374088	0.50999	0.0578968	0.00137083	500	Exon (ENSMUST00000025778.8/104174, exon 17 of 25)	3829	26232	Gldc
chrX	135806000	135806499	4.18063	0.0439044	0.547519	0.00630518	0.509016	0.043373	0.00053139	500	Intron (ENSMUST00000207433.1/70237, intron 1 of 10)	93271	8406	Bhlhb9
chr6	128079500	128079999	4.173	0.0790435	0.600114	0.0202553	0.508	0.0765507	0.00249283	500	Intron (ENSMUST00000112173.7/109246, intron 1 of 7)	157151	44317	Tspan9
chr8	9235500	9235999	4.17158	0.0854214	0.568877	0.0104705	0.51106	0.0825702	0.00285118	500	Intron (ENSMUST00000110969.4/270028, intron 1 of 2)	115412	87289	Nalf1
chr17	90673000	90673499	4.15841	0.0593135	0.600114	0.0199445	0.50802	0.0578799	0.00143359	500	Intron (ENSMUST00000072671.13/18189, intron 6 of 20)	110581	27275	Nrxn1
chrX	134295000	134295499	4.15583	0.128814	0.435838	0.000180902	0.521168	0.123475	0.00533881	500	Promoter (<=1kb)	10745	0	Tmem35a
chr10	67176500	67176999	4.14529	0.0333906	0.554645	0.0079791	0.507	0.0333906	0	500	Intron (ENSMUST00000174062.7/108829, intron 2 of 2)	30423	-8750	Jmjd1c
chr9	77175500	77175999	4.14397	0.0400276	0.639619	0.0329225	0.506014	0.0396504	0.000377253	500	Intron (ENSMUST00000185144.7/69642, intron 8 of 10)	36622	-36798	Mlip
chr14	104814000	104814499	4.14162	0.0333006	0.493773	0.00149357	0.51	0.0333006	0	500	Intron (ENSMUST00000227935.1/320249, intron 2 of 4)	327640	174856	D130009I18Rik
chr15	36490500	36490999	4.13518	0.0744912	0.639619	0.033391	0.505998	0.0721381	0.0023531	500	Intron (ENSMUST00000228630.1/68839, intron 2 of 3)	774	5716	Ankrd46
chr4	119630500	119630999	4.13329	0.0713786	0.639619	0.0334505	0.50702	0.0691971	0.00218144	500	Distal Intergenic	1768	-6705	Guca2a
chr13	84766500	84766999	4.13262	0.0860257	0.639619	0.0308871	0.508026	0.0830073	0.00301842	500	Distal Intergenic	24316	-422409	Ccnh
chr15	30828000	30828499	4.12849	0.0805223	0.639619	0.0340599	0.506996	0.0778042	0.00271815	500	Intron (ENSMUST00000081728.6/18163, intron 11 of 22)	123742	144841	Ctnnd2
chr17	29096000	29096499	4.12234	0.087727	0.639619	0.0267214	0.509064	0.084575	0.00315198	500	Promoter (1-2kb)	1678	-1401	Cdkn1a
chr4	155276000	155276499	4.11935	0.0641113	0.672501	0.0491702	0.507052	0.0623074	0.00180388	500	Promoter (2-3kb)	1910	-2958	Prkcz
chr11	115306500	115306999	4.1191	0.0327538	0.554645	0.0079791	0.507	0.0327538	0	500	Promoter (<=1kb)	25141	-164	Otop2
chr5	107020500	107020999	4.10315	0.0693415	0.527761	0.00429675	0.510984	0.0671903	0.00215116	500	Distal Intergenic	4086	45262	Cdc7
chr10	70949000	70949499	4.09992	0.0426798	0.639619	0.0331561	0.506006	0.0420741	0.000605624	500	Promoter (<=1kb)	13988	-511	Bicc1
chr2	7378500	7378999	4.09386	0.081993	0.517451	0.00239191	0.514096	0.0790742	0.00291889	500	Intron (ENSMUST00000002176.12/14007, intron 1 of 15)	842005	16894	Celf2
chr16	11828500	11828999	4.09176	0.0644661	0.568877	0.0114733	0.510038	0.0625679	0.00189815	500	Exon (ENSMUST00000096272.10/223978, exon 3 of 4)	3072	50071	4833415N18Rik
chr15	69032000	69032499	4.08338	0.0464868	0.436077	0.000243682	0.515008	0.0456265	0.000860242	500	Intron (ENSMUST00000022954.6/13992, intron 6 of 8)	94698	101932	Khdrbs3
chr2	52745500	52745999	4.08332	0.114148	0.639619	0.0295767	0.5101	0.109296	0.00485189	500	Distal Intergenic	42780	-3219	Stam2
chr13	43244000	43244499	4.0829	0.0769235	0.600114	0.0187191	0.509044	0.0742663	0.00265726	500	Intron (ENSMUST00000055341.6/328232, intron 1 of 1)	37981	58906	Gfod1
chr14	23946500	23946999	4.07181	0.0783935	0.672501	0.0499471	0.507028	0.0756129	0.0027806	500	Intron (ENSMUST00000145596.2/16531, intron 1 of 29)	4492	-56845	4930519K11Rik
chr5	107402500	107402999	4.06932	0.128788	0.655037	0.0370898	0.510098	0.122997	0.00579077	500	Promoter (<=1kb)	10885	0	Ephx4
chr5	36397500	36397999	4.05539	0.13563	0.436077	0.000333909	0.52225	0.129353	0.00627789	500	Promoter (<=1kb)	337027	108	Sorcs2
chr4	117271000	117271499	4.05293	0.104767	0.600114	0.0194102	0.508992	0.100334	0.00443255	500	Promoter (1-2kb)	839	1901	Rnf220
chr16	7276500	7276999	4.04903	0.0433123	0.639619	0.0329225	0.506014	0.0425749	0.000737394	500	Intron (ENSMUST00000230658.1/268859, intron 5 of 11)	185688	52190	Rbfox1
chr9	56830500	56830999	4.04682	0.063241	0.517451	0.00249324	0.512008	0.0612936	0.00194735	500	Distal Intergenic	3305	20964	Cimap1c
chr1	87172500	87172999	4.03852	0.0450021	0.639619	0.0330391	0.50601	0.0441418	0.000860242	500	Distal Intergenic	5093	-10314	Prss56
chr8	79042000	79042499	4.03653	0.113558	0.566714	0.00834956	0.513032	0.108516	0.00504183	500	Intron (ENSMUST00000087927.10/622675, intron 1 of 2)	162270	13413	Zfp827
chr3	122617500	122617999	4.03514	0.112364	0.631115	0.0235304	0.510034	0.107389	0.00497578	500	Promoter (1-2kb)	80991	1716	Fnbp1l
chr5	128755000	128755499	4.03062	0.076309	0.568877	0.0120129	0.509004	0.0735175	0.00279154	500	3' UTR	2574	5881	Rimbp2
chr14	45049500	45049999	4.02821	0.0910053	0.495795	0.00161959	0.513966	0.087305	0.00370026	500	Distal Intergenic	31093	-59801	4930431P03Rik
chr17	71775500	71775999	4.0254	0.088939	0.47905	0.000876194	0.517068	0.0853545	0.0035845	500	Intron (ENSMUST00000229288.1/78785, intron 1 of 5)	82912	-5300	Clip4
chr11	75054500	75054999	4.01913	0.11462	0.547519	0.0060432	0.513024	0.109428	0.00519275	500	Intron (ENSMUST00000045281.12/103677, intron 13 of 18)	145517	60647	Smg6
chr8	64827500	64827999	4.01785	0.0561802	0.547519	0.00701771	0.510024	0.0545887	0.00159154	500	Intron (ENSMUST00000034017.8/77113, intron 2 of 14)	30431	14198	Klhl2
chr2	29769000	29769499	4.01714	0.0384602	0.639619	0.0330391	0.50601	0.0379613	0.000498903	500	Intron (ENSMUST00000113807.9/227682, intron 6 of 6)	2407	7439	Gm13547
chr18	69523500	69523999	4.01108	0.115607	0.672501	0.043317	0.508024	0.110313	0.00529421	500	Promoter (1-2kb)	120525	1050	Tcf4
chr2	52158500	52158999	4.01054	0.0302347	0.672501	0.0452844	0.504	0.0302347	0	500	Promoter (<=1kb)	20796	-588	Neb
chr11	120111500	120111999	4.0069	0.11354	0.639619	0.0314769	0.507998	0.108353	0.00518676	500	Promoter (1-2kb)	4654	-1042	Slc38a10
chr11	32140500	32140999	4.00657	0.0301461	0.588789	0.0140959	0.506	0.0301461	0	500	Distal Intergenic	5968	-39272	Gm12108
chr1	178322500	178322999	4.00456	0.0917301	0.639619	0.0311387	0.508014	0.0878904	0.00383965	500	Promoter (1-2kb)	3064	1172	Hnrnpu
chr1	155038000	155038499	4.00123	0.0698951	0.600114	0.0203808	0.507992	0.0674055	0.00248963	500	Intron (ENSMUST00000190720.1/ENSMUST00000190720.1, intron 1 of 3)	19820	44767	Gm9530
chr18	73929000	73929499	3.99952	0.133996	0.574744	0.0126885	0.512072	0.127494	0.00650259	500	3' UTR	8309	65328	Mro
chr7	131856000	131856499	3.99793	0.143607	0.672501	0.0477568	0.511192	0.136493	0.00711349	500	Intron (ENSMUST00000208353.1/ENSMUST00000208353.1, intron 2 of 3)	27946	-109961	Gpr26
chr1	55991000	55991499	3.98949	0.0459227	0.639619	0.0331561	0.506006	0.0449056	0.00101707	500	Distal Intergenic	1226	-27479	1700003I22Rik
chr7	79786500	79786999	3.98914	0.120924	0.672501	0.0444973	0.51012	0.115183	0.00574076	500	Distal Intergenic	1548	6789	Mesp1
chr8	70373500	70373999	3.98666	0.101734	0.527761	0.0042827	0.510988	0.0971904	0.00454361	500	Promoter (<=1kb)	8509	0	Comp
chr13	88364000	88364499	3.98502	0.0798082	0.568877	0.0117731	0.510002	0.0766419	0.00316637	500	Distal Intergenic	379067	-456973	Edil3
chr6	144453000	144453499	3.98113	0.0787048	0.672501	0.0424887	0.508056	0.0755943	0.00311044	500	Intron (ENSMUST00000141102.7/20678, intron 3 of 13)	20967	-219369	Sox5os3
chr6	72348000	72348499	3.98004	0.0850995	0.517451	0.00259727	0.513012	0.0815799	0.00351957	500	Promoter (<=1kb)	3251	633	0610030E20Rik
chr12	3918000	3918499	3.97675	0.0434866	0.405472	0.000142648	0.516002	0.0425976	0.000889094	500	Distal Intergenic	1732	11184	Dnmt3a
chr1	86378500	86378999	3.97452	0.120356	0.600114	0.02035	0.512112	0.114573	0.00578355	500	Distal Intergenic	1817	9142	Nmur1
chr9	28038500	28038999	3.97424	0.0294337	0.588789	0.0140959	0.506	0.0294337	0	500	Intron (ENSMUST00000115243.8/330908, intron 1 of 7)	1134464	247553	Opcml
chr5	123586000	123586499	3.97222	0.0622692	0.568877	0.0101676	0.511104	0.0601743	0.00209492	500	Exon (ENSMUST00000063905.11/56430, exon 20 of 26)	44380	-12962	Vps33a
chr5	34273500	34273999	3.9721	0.225706	0.547519	0.00639926	0.516076	0.213196	0.0125095	500	Intron (ENSMUST00000094868.9/231125, intron 1 of 12)	93434	14327	Zfyve28
chr4	132513500	132513999	3.96709	0.160418	0.547519	0.0051643	0.514084	0.152033	0.00838533	500	Promoter (2-3kb)	18470	-2999	Sesn2
chr1	59883500	59883999	3.96623	0.0950796	0.600114	0.0170216	0.51004	0.0908684	0.00421116	500	Distal Intergenic	72341	-29007	Fam117b
chr5	105620500	105620999	3.96134	0.130356	0.348006	7.28e-05	0.523072	0.123859	0.0064969	500	Distal Intergenic	48015	61642	Lrrc8c
chr17	65571500	65571999	3.96026	0.11548	0.639619	0.0302276	0.51006	0.109933	0.00554761	500	Distal Intergenic	14551	22971	Vapa
chr9	86805500	86805999	3.95826	0.0290874	0.527761	0.00454471	0.508	0.0290874	0	500	Promoter (2-3kb)	42809	2742	Snap91
chr8	94292000	94292499	3.95711	0.0946798	0.547519	0.0064343	0.512072	0.090455	0.00422482	500	Intron (ENSMUST00000079961.13/71805, intron 5 of 21)	7753	-3508	Nup93
chr2	37779000	37779499	3.95563	0.0829626	0.672501	0.0430048	0.508036	0.0794866	0.00347603	500	Promoter (2-3kb)	22855	2751	Crb2
chr15	74543000	74543499	3.95476	0.0955785	0.639619	0.031904	0.507978	0.0912856	0.00429291	500	Promoter (2-3kb)	3126	2603	Adgrb1
chr7	110703000	110703499	3.95113	0.0455752	0.600114	0.018356	0.509072	0.0444993	0.0010759	500	Distal Intergenic	43714	-64707	Ampd3
chr14	51996500	51996999	3.94735	0.0356329	0.639619	0.0329225	0.506014	0.0351934	0.000439477	500	Promoter (<=1kb)	7877	-754	Arhgef40
chr5	23486500	23486999	3.94444	0.0490548	0.600114	0.0191791	0.507	0.0477386	0.00131621	500	Promoter (<=1kb)	17314	951	Kmt2e
chr2	69276000	69276499	3.942	0.125315	0.600114	0.0199798	0.512148	0.119031	0.00628356	500	Intron (ENSMUST00000102710.9/27413, intron 18 of 27)	6809	55972	G6pc2
chr10	91162000	91162499	3.93608	0.107204	0.672501	0.0440528	0.507996	0.10207	0.00513445	500	Exon (ENSMUST00000020123.6/21917, exon 4 of 4)	21842	7963	Tmpo
chr7	67520000	67520499	3.93317	0.0827866	0.672501	0.0439471	0.508	0.0792362	0.0035504	500	Intron (ENSMUST00000053950.9/67867, intron 9 of 9)	5687	14898	Lrrc28
chr7	3289500	3289999	3.9302	0.129981	0.568877	0.00881542	0.51414	0.123323	0.00665771	500	Promoter (<=1kb)	15133	321	Myadm
chr19	44383000	44383499	3.92941	0.0758506	0.547519	0.00708601	0.510012	0.072741	0.00310964	500	Distal Intergenic	8698	23191	Scd1
chr14	55194500	55194999	3.92202	0.04222	0.639619	0.0330494	0.507036	0.0413027	0.00091725	500	Distal Intergenic	19429	-27008	Dhrs2
chr17	71693000	71693499	3.91541	0.0973614	0.655037	0.037082	0.509008	0.0927763	0.00458511	500	Intron (ENSMUST00000097284.9/320159, intron 6 of 19)	42843	6299	Togaram2
chr3	69497000	69497499	3.91449	0.312135	0.517451	0.00224178	0.521284	0.293302	0.0188323	500	Exon (ENSMUST00000193662.1/ENSMUST00000193662.1, exon 1 of 1)	10487	-44933	Ppm1l
chr5	24889500	24889999	3.91325	0.0746931	0.639619	0.031392	0.508002	0.0716027	0.0030904	500	Promoter (<=1kb)	14279	-348	Prkag2
chr10	39573000	39573499	3.90931	0.120888	0.672501	0.0438282	0.510152	0.114709	0.00617881	500	Intron (ENSMUST00000122987.1/100504626, intron 1 of 3)	1992	-14938	Gm16364
chr5	124488500	124488999	3.90664	0.055726	0.527761	0.00414445	0.511028	0.0538769	0.00184906	500	Intron (ENSMUST00000031349.8/76167, intron 1 of 1)	7650	5042	Snrnp35
chr16	92139500	92139999	3.89663	0.14276	0.631632	0.024513	0.512142	0.13504	0.00771957	500	Intron (ENSMUST00000232677.1/121022, intron 2 of 3)	5967	33239	Mrps6
chr12	12249000	12249499	3.89405	0.0473022	0.639619	0.033391	0.505998	0.045986	0.00131621	500	Distal Intergenic	118827	-12640	Cyria
chr12	30591500	30591999	3.88884	0.0699981	0.672501	0.0425915	0.508052	0.0671378	0.00286029	500	Downstream (<=300bp)	2065	4586	Tmem18
chr1	91203000	91203499	3.88749	0.0643498	0.600114	0.0186147	0.509052	0.0618666	0.0024832	500	Intron (ENSMUST00000165855.7/51801, intron 2 of 2)	45151	22954	Ramp1
chr2	101653000	101653499	3.88721	0.100151	0.527761	0.00411231	0.51302	0.0952478	0.00490362	500	Distal Intergenic	39150	-3468	Iftap
chr1	184857500	184857999	3.88289	0.114454	0.635499	0.0256191	0.511028	0.10856	0.00589387	500	Distal Intergenic	24077	-11049	Mtarc2
chr18	28055500	28055999	3.88272	0.0713716	0.568877	0.0115725	0.510026	0.0683975	0.00297407	500	Distal Intergenic	135327	-806851	4930474G06Rik
chr5	89980000	89980499	3.88083	0.0771154	0.568877	0.011639	0.510018	0.0737449	0.0033705	500	Distal Intergenic	49105	-96666	Adamts3
chr8	8620000	8620499	3.8791	0.0655125	0.672501	0.0498169	0.507032	0.0629241	0.00258839	500	3' UTR	18767	18864	Efnb2
chr5	148155000	148155499	3.87609	0.0273664	0.527761	0.00454471	0.508	0.0273664	0	500	Intron (ENSMUST00000085558.10/77521, intron 4 of 14)	109753	60744	Mtus2
chr19	58980000	58980499	3.86985	0.0575193	0.639619	0.033754	0.507008	0.0554482	0.00207115	500	Intron (ENSMUST00000163821.2/71653, intron 14 of 14)	15478	24544	Eno4
chr9	112174000	112174499	3.86335	0.0547012	0.639619	0.0304717	0.508046	0.0528053	0.00189589	500	Intron (ENSMUST00000070218.11/74100, intron 8 of 18)	120536	11270	Arpp21
chr12	83714000	83714499	3.86141	0.0932116	0.600114	0.0195185	0.508984	0.0886609	0.00455073	500	Intron (ENSMUST00000041806.12/19164, intron 4 of 11)	4571	-10140	Psen1
chr2	49729000	49729499	3.85588	0.112746	0.672501	0.0448291	0.509104	0.106821	0.00592509	500	Intron (ENSMUST00000028102.13/16574, intron 13 of 25)	2965	-3112	Kif5c
chr18	63775000	63775499	3.83818	0.0583947	0.547519	0.00688021	0.511056	0.056172	0.0022227	500	Promoter (2-3kb)	87319	-2473	Wdr7
chr10	80766000	80766499	3.83762	0.198441	0.568877	0.0110289	0.516138	0.186421	0.01202	500	Exon (ENSMUST00000105336.8/208266, exon 3 of 28)	11125	10537	Dot1l
chr18	62399000	62399499	3.83732	0.085158	0.493773	0.00139455	0.516094	0.0810604	0.00409761	500	Intron (ENSMUST00000027560.7/15562, intron 2 of 6)	155528	57950	Htr4
chr2	134898500	134898999	3.83086	0.140182	0.631632	0.0248792	0.511084	0.13219	0.0079917	500	Intron (ENSMUST00000131552.4/18795, intron 2 of 32)	613146	111970	Plcb1
chr2	130578500	130578999	3.82668	0.0543244	0.547519	0.0064932	0.508984	0.0523547	0.00196964	500	Promoter (2-3kb)	882	2327	Oxt
chr10	88712500	88712999	3.82603	0.170263	0.639619	0.031567	0.511028	0.160117	0.0101463	500	Distal Intergenic	397	17717	Gm4925
chr7	114105500	114105999	3.82034	0.039186	0.527761	0.00368584	0.510006	0.0382705	0.000915497	500	Intron (ENSMUST00000069449.6/66922, intron 1 of 5)	70980	11765	Rras2
chr4	53552000	53552499	3.82007	0.0404841	0.639619	0.0331561	0.506006	0.0394761	0.00100796	500	Intron (ENSMUST00000102911.9/100434, intron 12 of 15)	86187	16388	Slc44a1
chr3	88512500	88512999	3.81953	0.163341	0.568877	0.00969901	0.512006	0.15363	0.0097108	500	Distal Intergenic	21492	-9163	Lmna
chr15	85282000	85282499	3.81725	0.0648882	0.639619	0.0310546	0.508018	0.0621432	0.00274506	500	Intron (ENSMUST00000057410.13/14114, intron 16 of 16)	2019	18546	Fbln1
chr2	5345500	5345999	3.81695	0.0976813	0.639619	0.0302934	0.510056	0.0926084	0.00507291	500	Intron (ENSMUST00000044009.13/227541, intron 5 of 10)	93103	207724	Ccdc3
chr11	3287500	3287999	3.81155	0.0507755	0.568877	0.0119749	0.509008	0.0490168	0.00175873	500	Promoter (<=1kb)	1319	-875	Patz1
chr7	91810500	91810999	3.8086	0.057391	0.527761	0.00417177	0.51102	0.0551524	0.00223854	500	Exon (ENSMUST00000231777.2/23859, exon 9 of 28)	735584	99080	Dlg2
chr14	27560500	27560999	3.80842	0.126985	0.547519	0.00686462	0.514114	0.119778	0.0072064	500	Distal Intergenic	27371	-52040	Ccdc66
chr3	132781000	132781499	3.80684	0.0391499	0.600114	0.0189737	0.507012	0.0382096	0.000940319	500	Intron (ENSMUST00000169172.4/271981, intron 23 of 25)	51597	-5411	Tbck
chr1	189920000	189920499	3.80431	0.130422	0.517451	0.00258391	0.517036	0.122943	0.0074787	500	Promoter (1-2kb)	37208	1754	Smyd2
chr14	29448500	29448999	3.78733	0.0417418	0.639619	0.0331561	0.506006	0.0405737	0.00116807	500	Intron (ENSMUST00000022567.8/12294, intron 4 of 37)	296639	-87666	Cacna2d3
chr1	190799000	190799499	3.7785	0.0539067	0.436077	0.000511299	0.515012	0.0518327	0.00207401	500	3' UTR	1576	10964	Rps6kc1
chr19	36688500	36688999	3.77619	0.0946082	0.672501	0.0427977	0.508044	0.0895569	0.00505129	500	Promoter (<=1kb)	43591	274	Hectd2os
chr1	128029000	128029499	3.77427	0.0502446	0.547519	0.00699507	0.510028	0.0484262	0.00181832	500	Intron (ENSMUST00000086614.11/226409, intron 6 of 20)	21841	-10307	Zranb3
chr5	117481500	117481999	3.77141	0.0381807	0.600114	0.0196989	0.508036	0.0372382	0.000942452	500	Intron (ENSMUST00000073347.4/333050, intron 1 of 3)	361004	67500	Ksr2
chr14	8511500	8511999	3.76697	0.110659	0.588789	0.0139187	0.511912	0.104383	0.00627547	500	Intron (ENSMUST00000102996.3/74430, intron 11 of 15)	29818	-132746	Fam3d
chr6	86049500	86049999	3.76291	0.100532	0.672501	0.0441588	0.507992	0.0949792	0.00555287	500	Promoter (2-3kb)	41232	-2249	Add2
chr11	40469500	40469999	3.76203	0.166418	0.672501	0.0438499	0.511056	0.156005	0.0104138	500	Distal Intergenic	4518	215228	Mat2b
chr9	113632000	113632499	3.76186	0.0620882	0.547519	0.00650504	0.512056	0.0593638	0.0027244	500	Distal Intergenic	113464	-20265	AU023762
chr10	108596500	108596999	3.7592	0.078366	0.436077	0.000569724	0.515994	0.0744307	0.00393529	500	Intron (ENSMUST00000105276.7/20979, intron 9 of 11)	9679	39965	Syt1
chr17	89036500	89036999	3.7583	0.160352	0.633201	0.0253259	0.512074	0.150354	0.00999763	500	Intron (ENSMUST00000035701.5/14309, intron 4 of 9)	215724	163676	Fshr
chr7	68434000	68434499	3.75784	0.0475504	0.639619	0.0341624	0.506992	0.0458875	0.0016629	500	Intron (ENSMUST00000208300.1/ENSMUST00000208300.1, intron 1 of 6)	9939	16576	4933436H12Rik
chr18	32961500	32961999	3.75738	0.0517186	0.547519	0.00722442	0.509988	0.0497463	0.0019723	500	Intron (ENSMUST00000234205.1/12326, intron 4 of 14)	247113	22342	Camk4
chr11	109317000	109317499	3.75073	0.0932783	0.650723	0.0357574	0.509072	0.0882003	0.005078	500	Distal Intergenic	72775	-18871	Rgs9
chr10	42917500	42917999	3.74674	0.0733787	0.639619	0.0308871	0.508026	0.0697634	0.00361524	500	Intron (ENSMUST00000063063.13/268297, intron 3 of 8)	32667	15027	Scml4
chr2	157468500	157468999	3.74312	0.0542509	0.568877	0.0103594	0.511076	0.0520501	0.00220086	500	Exon (ENSMUST00000109533.7/20779, exon 11 of 14)	13271	11415	Src
chr3	123442500	123442999	3.74251	0.0543486	0.47905	0.000897489	0.515068	0.0521387	0.00220992	500	Distal Intergenic	59685	-3914	Prss12
chr1	184090000	184090499	3.74131	0.0389638	0.639619	0.0336274	0.50599	0.0379007	0.00106305	500	Distal Intergenic	41256	55619	Dusp10
chr3	69495000	69495499	3.74056	0.123509	0.655037	0.0370897	0.511072	0.116119	0.0073897	500	Intron (ENSMUST00000029355.8/242083, intron 1 of 3)	10487	-46933	Ppm1l
chr16	20534000	20534499	3.73861	0.0885805	0.568877	0.0106674	0.511032	0.0837948	0.00478579	500	Promoter (<=1kb)	8579	-979	Ap2m1
chr8	122187000	122187499	3.73462	0.0740785	0.65129	0.035839	0.509068	0.0703633	0.00371518	500	Intron (ENSMUST00000127664.1/108148, intron 1 of 15)	14031	-71121	Zfp469
chr13	40923500	40923999	3.73325	0.0597154	0.672501	0.0426945	0.508048	0.0570748	0.00264059	500	Intron (ENSMUST00000110191.9/14538, intron 1 of 2)	36140	5850	Gcnt2
chr14	31933500	31933999	3.7261	0.182297	0.520713	0.00273666	0.519236	0.17037	0.0119268	500	Distal Intergenic	33209	-94990	Galnt15
chr11	61923000	61923499	3.72591	0.0768725	0.348006	7e-05	0.523128	0.0729115	0.00396095	500	Intron (ENSMUST00000102650.9/56697, intron 1 of 14)	8310	6708	Akap10
chr14	25350000	25350499	3.72408	0.0948014	0.655037	0.0369401	0.510106	0.0894762	0.00532526	500	Intron (ENSMUST00000225188.1/ENSMUST00000225188.1, intron 2 of 3)	79308	-108686	Zmiz1
chr13	43087500	43087999	3.72093	0.121197	0.655037	0.0378464	0.510058	0.113854	0.00734306	500	Intron (ENSMUST00000128646.7/218194, intron 7 of 13)	23251	-24134	Phactr1
chr4	98453500	98453999	3.72028	0.0503094	0.527761	0.00419508	0.512046	0.0483406	0.00196884	500	Promoter (2-3kb)	267789	2930	Patj
chr18	41530000	41530499	3.71929	0.0704987	0.568877	0.00931779	0.51207	0.0669942	0.00350444	500	Distal Intergenic	75499	420695	Prelid2
chr5	149851000	149851499	3.71718	0.158325	0.600114	0.0200428	0.513148	0.148135	0.0101904	500	Promoter (<=1kb)	2107	-800	4930500F04Rik
chr6	98635500	98635999	3.71653	0.0882538	0.573902	0.0126296	0.51208	0.0833882	0.00486559	500	Intron (ENSMUST00000204186.1/ENSMUST00000204186.1, intron 2 of 4)	107047	-292746	Mdfic2
chr10	19894000	19894499	3.71267	0.0624212	0.568877	0.0115725	0.510026	0.0595075	0.00291363	500	Exon (ENSMUST00000020182.15/18634, exon 5 of 10)	46816	13148	Pex7
chr2	59541500	59541999	3.71044	0.116809	0.304596	4.41e-05	0.524084	0.109733	0.00707601	500	Distal Intergenic	20352	56831	Dapl1
chr2	129070000	129070499	3.70866	0.104107	0.655037	0.0378464	0.510058	0.0979911	0.0061157	500	Intron (ENSMUST00000035812.13/69737, intron 2 of 6)	2121	4015	Ttl
chr17	46693500	46693999	3.70582	0.0513934	0.639619	0.0336274	0.50599	0.0493015	0.00209191	500	Intron (ENSMUST00000002839.8/21770, intron 2 of 14)	612	-6581	Ppp2r5d
chr13	91930000	91930499	3.70569	0.129441	0.655037	0.0371241	0.509006	0.121367	0.00807408	500	Intron (ENSMUST00000151408.7/19418, intron 5 of 14)	23499	-53115	Ckmt2
chr7	113220500	113220999	3.70229	0.0644339	0.600114	0.0191418	0.509012	0.0613302	0.00310373	500	Intron (ENSMUST00000047321.8/11865, intron 1 of 19)	106570	12943	Bmal1
chr13	20316000	20316499	3.70039	0.0497048	0.568877	0.0118242	0.509024	0.0477274	0.00197744	500	Exon (ENSMUST00000220751.1/140580, exon 9 of 9)	90215	33083	Elmo1
chr4	127834500	127834999	3.69828	0.043992	0.600114	0.0198214	0.508028	0.0424489	0.00154314	500	Distal Intergenic	43360	135952	CK137956
chr3	86845000	86845499	3.69722	0.185199	0.436077	0.000278029	0.521996	0.172767	0.0124321	500	Intron (ENSMUST00000191752.5/70762, intron 2 of 13)	11812	-45840	Dclk2
chr4	32252000	32252499	3.6939	0.111222	0.639619	0.0278823	0.508996	0.104473	0.006749	500	Exon (ENSMUST00000133451.1/ENSMUST00000133451.1, exon 2 of 4)	262560	12923	Bach2
chr1	37231000	37231499	3.68986	0.0956206	0.656516	0.0385386	0.510022	0.090056	0.00556454	500	Intron (ENSMUST00000191981.5/12790, intron 3 of 4)	44180	11795	Cnga3
chr15	101581500	101581999	3.68513	0.127101	0.635499	0.0256191	0.511028	0.119064	0.00803679	500	Distal Intergenic	1210	6544	Gm5476
chr11	53145000	53145499	3.68108	0.037467	0.600114	0.0198214	0.508028	0.03639	0.00107694	500	Intron (ENSMUST00000036796.7/320027, intron 7 of 15)	8606	-24944	Gm11186
chr14	119040000	119040499	3.67675	0.101131	0.639619	0.0297059	0.510092	0.0950667	0.00606452	500	Intron (ENSMUST00000156203.7/66435, intron 22 of 38)	3679	-3961	Uggt2
chr16	29734500	29734999	3.67621	0.0943491	0.672501	0.0448351	0.510104	0.0888122	0.00553698	500	Distal Intergenic	2083	117875	Opa1
chr7	142400000	142400499	3.67471	0.123155	0.547519	0.00738819	0.513986	0.115355	0.00780054	500	Distal Intergenic	12128	-11962	Ctsd
chr3	111102500	111102999	3.67416	0.111042	0.529021	0.0045816	0.515056	0.104186	0.00685537	500	Distal Intergenic	200099	-778904	Gm6602
chr9	104344000	104344499	3.66953	0.222862	0.600114	0.0151477	0.515244	0.207191	0.0156716	500	Exon (ENSMUST00000190316.2/ENSMUST00000190316.2, exon 1 of 1)	17775	-6252	Acp3
chr11	117762000	117762499	3.66408	0.0475994	0.436077	0.000304399	0.516	0.0456867	0.00191273	500	3' UTR	3014	6574	Tmc6
chr7	72592500	72592999	3.66303	0.249531	0.639619	0.030619	0.51463	0.231674	0.0178568	500	Distal Intergenic	51270	-285892	Mctp2
chr17	71691000	71691499	3.65777	0.196807	0.672501	0.0478697	0.512272	0.183055	0.0137519	500	Exon (ENSMUST00000097284.9/320159, exon 6 of 20)	42843	4299	Togaram2
chr8	9292500	9292999	3.65594	0.116539	0.639619	0.0288356	0.511212	0.109135	0.00740398	500	Intron (ENSMUST00000110969.4/270028, intron 1 of 2)	115412	30289	Nalf1
chr7	46282500	46282999	3.65567	0.0713684	0.269288	2.6e-05	0.524122	0.0675468	0.00382162	500	Intron (ENSMUST00000164538.1/18419, intron 31 of 55)	16059	-12376	Otog
chr7	56015000	56015499	3.6504	0.101514	0.493773	0.00152611	0.51818	0.0952707	0.00624368	500	Exon (ENSMUST00000206288.1/ENSMUST00000206288.1, exon 1 of 1)	42388	4455	Nipa1
chr10	39050500	39050999	3.64613	0.0230394	0.672501	0.0452844	0.504	0.0230394	0	500	Promoter (2-3kb)	3863	-2806	Lama4
chr7	46282000	46282499	3.63949	0.0491085	0.527761	0.00427124	0.512022	0.0470074	0.00210108	500	Intron (ENSMUST00000164538.1/18419, intron 31 of 55)	16059	-12876	Otog
chr4	151245500	151245999	3.63556	0.0792846	0.646912	0.0353518	0.509092	0.0747444	0.00454026	500	Intron (ENSMUST00000169423.8/100072, intron 6 of 24)	53546	-105916	Camta1
chr6	28726000	28726499	3.63544	0.0590809	0.600114	0.0191418	0.509012	0.0561659	0.00291507	500	Intron (ENSMUST00000164915.7/56463, intron 13 of 16)	19262	20280	Snd1
chr8	126527000	126527499	3.63446	0.117246	0.600114	0.0155684	0.510976	0.109644	0.007602	500	Distal Intergenic	49737	-51935	Tarbp1
chr13	97255500	97255999	3.63324	0.0497019	0.527761	0.00417177	0.51102	0.0475352	0.0021667	500	Distal Intergenic	11930	14395	Enc1
chr11	107983000	107983499	3.62959	0.0528347	0.672501	0.0416739	0.508088	0.0504043	0.00243038	500	Intron (ENSMUST00000059595.10/18750, intron 10 of 16)	41463	-3361	Prkca
chr15	87668000	87668499	3.62588	0.0993325	0.600114	0.0193818	0.511092	0.0931242	0.00620825	500	Intron (ENSMUST00000230414.1/106014, intron 1 of 3)	134135	42770	Tafa5
chr17	86446000	86446499	3.62177	0.0991103	0.672501	0.044478	0.50798	0.0928966	0.00621363	500	Intron (ENSMUST00000097275.8/18754, intron 2 of 14)	5551	-44063	Prkce
chr15	74521000	74521499	3.61962	0.067416	0.639619	0.0306373	0.508038	0.0637687	0.00364735	500	Intron (ENSMUST00000042035.15/107831, intron 1 of 30)	72634	4169	Adgrb1
chr4	138843500	138843999	3.61741	0.051633	0.547519	0.00713188	0.510004	0.049263	0.00237002	500	Intron (ENSMUST00000102513.7/18784, intron 1 of 5)	1928	10241	Pla2g2a
chrX	23172000	23172499	3.61501	0.0358123	0.568877	0.0110858	0.507998	0.0347262	0.00108608	500	Distal Intergenic	47517	94303	Klhl13
chr12	59540000	59540499	3.6134	0.0779464	0.547519	0.00508237	0.51411	0.0734143	0.00453218	500	Distal Intergenic	19071	-320275	Fbxo33
chr12	116496500	116496999	3.61127	0.0947825	0.655037	0.0369401	0.510106	0.088863	0.00591948	500	Intron (ENSMUST00000185505.6/19276, intron 1 of 3)	790961	10667	Ptprn2
chr18	84880500	84880999	3.61029	0.0990479	0.47905	0.000826253	0.518052	0.0927738	0.00627409	500	Promoter (2-3kb)	2264	2899	Cyb5a
chr9	26604500	26604999	3.59903	0.109859	0.639619	0.0298204	0.511144	0.102628	0.00723111	500	Distal Intergenic	27623	-128729	B3gat1
chr1	191398500	191398999	3.59731	0.0282694	0.639619	0.0329225	0.506014	0.0277684	0.000500945	500	Promoter (<=1kb)	26729	300	Ppp2r5a
chr1	115676000	115676499	3.59689	0.0312093	0.639619	0.0331561	0.506006	0.0304646	0.00074465	500	Intron (ENSMUST00000186137.6/ENSMUST00000186137.6, intron 3 of 4)	902568	-8257	Cntnap5a
chr13	92911500	92911999	3.59288	0.0577021	0.436077	0.000196301	0.5191	0.0547542	0.00294794	500	Distal Intergenic	2484	66302	Mtx3
chr7	75292500	75292999	3.59156	0.0413504	0.517451	0.00246023	0.512024	0.0397544	0.00159606	500	Intron (ENSMUST00000165175.7/64176, intron 1 of 12)	104528	15310	Sv2b
chr16	77593000	77593499	3.59005	0.0544798	0.639619	0.0310546	0.508018	0.0517897	0.00269006	500	Intron (ENSMUST00000182656.7/77994, intron 7 of 7)	65	-5437	Mir99a
chr2	121327500	121327999	3.58673	0.0681029	0.600114	0.0188767	0.509032	0.0642681	0.00383474	500	Exon (ENSMUST00000052029.9/327655, exon 26 of 30)	12815	6505	Ppip5k1
chr6	24713000	24713499	3.58586	0.0557551	0.493773	0.001519	0.512972	0.0529452	0.00280992	500	Distal Intergenic	12208	-19746	Hyal6
chr1	156108500	156108999	3.58558	0.0220103	0.631632	0.0251135	0.505	0.0220103	0	500	Intron (ENSMUST00000015628.3/329274, intron 1 of 4)	1630	45287	Tor1aip2
chr19	26308500	26308999	3.58469	0.0930327	0.527761	0.00296363	0.516042	0.0871119	0.00592087	500	Exon (ENSMUST00000236317.1/ENSMUST00000236317.1, exon 1 of 5)	173226	-296051	Smarca2
chr3	51481000	51481499	3.58393	0.0652562	0.436077	0.00032588	0.517048	0.0616475	0.00360869	500	Promoter (2-3kb)	10176	-2421	Rab33b
chr1	73914000	73914499	3.58261	0.162884	0.639619	0.032064	0.510996	0.151121	0.0117628	500	3' UTR	2801	13718	Tns1
chr8	61471000	61471499	3.58187	0.0474108	0.600114	0.0190885	0.509016	0.0452844	0.0021264	500	Distal Intergenic	18961	-16235	Cbr4
chr6	111602000	111602499	3.58117	0.157912	0.672501	0.0498979	0.51245	0.146551	0.011361	500	Distal Intergenic	6541	106256	Grm7
chr11	71001500	71001999	3.57934	0.0423784	0.547519	0.00704041	0.51002	0.0406657	0.00171265	500	Promoter (<=1kb)	5739	-546	Dhx33
chr11	113949500	113949999	3.57341	0.0466133	0.568877	0.0119749	0.509008	0.0445296	0.00208369	500	Intron (ENSMUST00000041627.13/237979, intron 1 of 44)	217414	115976	Sdk2
chr17	46682000	46682499	3.57107	0.12166	0.639619	0.0311596	0.510004	0.113255	0.0084047	500	Promoter (<=1kb)	1475	608	Mea1
chr2	134896000	134896499	3.56394	0.0973959	0.493773	0.00147736	0.51601	0.0909913	0.00640454	500	Intron (ENSMUST00000131552.4/18795, intron 2 of 32)	613146	109470	Plcb1
chr12	100570500	100570999	3.56389	0.117882	0.639619	0.029088	0.512156	0.109745	0.00813718	500	Exon (ENSMUST00000222731.1/73086, exon 13 of 17)	22153	4228	Rps6ka5
chr6	31297000	31297499	3.56271	0.0678707	0.547519	0.00713188	0.510004	0.0639576	0.00391305	500	Intron (ENSMUST00000144612.7/73652, intron 2 of 5)	52400	11996	2210408F21Rik
chr1	16253500	16253999	3.56109	0.0655476	0.655037	0.0371662	0.509004	0.0618248	0.00372288	500	Exon (ENSMUST00000161626.1/ENSMUST00000161626.1, exon 1 of 3)	31198	121396	Stau2
chr15	51536000	51536499	3.5603	0.0215931	0.517451	0.00260068	0.509	0.0215931	0	500	Distal Intergenic	163971	-140390	Gm19303
chr5	107021000	107021499	3.5597	0.057567	0.436077	0.000555361	0.516026	0.0545154	0.00305159	500	Distal Intergenic	4086	45762	Cdc7
chr16	96091000	96091499	3.55932	0.052485	0.600114	0.0201305	0.508008	0.0498632	0.00262186	500	Distal Intergenic	15859	-8474	Brwd1
chr13	97709000	97709499	3.55891	0.066484	0.672501	0.0435261	0.508016	0.062673	0.003811	500	Distal Intergenic	7775	33622	5330416C01Rik
chr3	156958500	156958999	3.55548	0.0918929	0.435838	0.000189234	0.521104	0.0859069	0.00598595	500	Intron (ENSMUST00000074015.10/320840, intron 2 of 6)	454095	396350	Negr1
chr5	143547500	143547999	3.55317	0.149969	0.527761	0.00327547	0.517104	0.139023	0.0109463	500	Promoter (<=1kb)	15820	-707	Fam220a
chr15	102256500	102256999	3.55286	0.100739	0.654347	0.036199	0.510146	0.0939852	0.00675429	500	Promoter (<=1kb)	17361	350	Rarg
chr13	45530000	45530499	3.55196	0.0688875	0.527761	0.00425472	0.510996	0.0648435	0.004044	500	Intron (ENSMUST00000000260.12/66355, intron 5 of 8)	3742	-8310	Gmpr
chr12	16717500	16717999	3.55124	0.193371	0.600114	0.0169451	0.512026	0.178705	0.014666	500	Intron (ENSMUST00000048064.15/268527, intron 7 of 32)	3888	-5727	Greb1
chr2	121244000	121244499	3.54294	0.0791714	0.527761	0.00375115	0.514038	0.0742072	0.00496419	500	3' UTR	15204	7528	Trp53bp1
chr17	31519000	31519499	3.54146	0.0212871	0.436077	0.000496444	0.512	0.0212871	0	500	Promoter (<=1kb)	16378	415	Wdr4
chr15	64292500	64292999	3.5411	0.0212814	0.588789	0.0140959	0.506	0.0212814	0	500	Intron (ENSMUST00000177371.7/13196, intron 1 of 27)	120153	18690	Asap1
chr9	56502500	56502999	3.53703	0.0959751	0.579661	0.0129867	0.512032	0.0895347	0.00644041	500	Distal Intergenic	57288	83670	Hmg20a
chr17	85633500	85633999	3.52809	0.0853875	0.527761	0.00356657	0.516232	0.0798124	0.0055751	500	Distal Intergenic	8272	12469	Six3
chr2	27227500	27227999	3.5256	0.0498446	0.547519	0.0064932	0.508984	0.0473427	0.00250186	500	Promoter (2-3kb)	14101	-2308	Sardh
chr7	132507500	132507999	3.52186	0.0577641	0.600114	0.0189294	0.509028	0.0545611	0.00320302	500	Intron (ENSMUST00000124096.7/14183, intron 2 of 6)	5705	67719	Oat
chr19	40263500	40263999	3.51513	0.020866	0.493773	0.00149357	0.51	0.020866	0	500	Intron (ENSMUST00000068439.12/54132, intron 1 of 6)	50444	7617	Pdlim1
chr2	167513000	167513499	3.51117	0.0408306	0.568877	0.0117868	0.509028	0.039074	0.00175653	500	Intron (ENSMUST00000109214.7/81018, intron 7 of 7)	12719	9554	Rnf114
chr16	6503500	6503999	3.51046	0.145644	0.60018	0.020578	0.513092	0.134689	0.0109557	500	Intron (ENSMUST00000230658.1/268859, intron 3 of 11)	1062389	154362	Rbfox1
chr11	35275500	35275999	3.51045	0.0799965	0.547519	0.00587451	0.513068	0.0748013	0.00519525	500	Intron (ENSMUST00000069837.3/20564, intron 4 of 35)	332346	97717	Slit3
chr16	47851500	47851999	3.50609	0.0810803	0.650723	0.0357574	0.509072	0.0757679	0.00531239	500	Distal Intergenic	36428	306500	6430553K19Rik
chr4	127919000	127919499	3.50442	0.0687012	0.639619	0.0316471	0.50799	0.0644712	0.00423003	500	Distal Intergenic	43360	51452	CK137956
chr3	27941500	27941999	3.49906	0.0418189	0.568877	0.0118618	0.50902	0.0399433	0.0018756	500	Promoter (2-3kb)	194545	2805	Pld1
chr15	40037500	40037999	3.49321	0.0989404	0.639619	0.0330495	0.512226	0.0919764	0.00696401	500	Distal Intergenic	83792	-7192	Gm33251
chr18	25530000	25530499	3.49173	0.0698996	0.639619	0.031392	0.508002	0.065508	0.00439162	500	Intron (ENSMUST00000115816.2/108013, intron 3 of 12)	13972	-28761	Celf4
chr9	116223500	116223999	3.49068	0.057941	0.600114	0.0193563	0.508996	0.0546086	0.00333241	500	Intron (ENSMUST00000217302.1/ENSMUST00000217302.1, intron 2 of 3)	5707	34320	Gm4668
chr11	72080500	72080999	3.48752	0.0682681	0.639619	0.0308871	0.508026	0.0640032	0.00426486	500	Intron (ENSMUST00000108508.2/327958, intron 3 of 18)	3917	-18939	Pitpnm3
chr12	46083000	46083499	3.48618	0.101984	0.639619	0.0319184	0.512306	0.0947042	0.00727942	500	Distal Intergenic	19785	637360	Nova1
chr15	73688000	73688499	3.48581	0.0308648	0.493773	0.0012368	0.51201	0.0299312	0.000933569	500	Distal Intergenic	12902	19006	Gpr20
chr19	38239000	38239499	3.48141	0.0507104	0.568877	0.0116057	0.510022	0.047991	0.0027194	500	Distal Intergenic	19614	-14844	Fra10ac1
chr8	119412000	119412499	3.48122	0.0717684	0.655037	0.037082	0.509008	0.0671627	0.00460572	500	Distal Intergenic	16190	17102	Mlycd
chr1	36567000	36567499	3.47354	0.0640505	0.527761	0.00404404	0.513044	0.0601043	0.00394615	500	Intron (ENSMUST00000170295.7/381337, intron 12 of 14)	9708	-8651	Sema4c
chr15	51601000	51601499	3.47142	0.0889639	0.547519	0.00681729	0.514126	0.0827629	0.00620104	500	Distal Intergenic	3868	189050	Eif3h
chr14	76881000	76881499	3.47067	0.0652847	0.554645	0.00788324	0.513128	0.0612153	0.00406934	500	Distal Intergenic	2087	120869	4930431P22Rik
chr18	60995000	60995499	3.47028	0.0735371	0.554645	0.00778907	0.513148	0.0687215	0.00481557	500	3' UTR	4765	18707	Slc6a7
chr8	32660000	32660499	3.4696	0.132153	0.639619	0.0316143	0.511972	0.122043	0.01011	500	Intron (ENSMUST00000209107.3/211323, intron 1 of 12)	1046259	223363	Nrg1
chr2	160977500	160977999	3.46915	0.0683092	0.654845	0.0364975	0.509036	0.0639604	0.00434883	500	Exon (ENSMUST00000039782.13/71389, exon 27 of 37)	4565	7047	Chd6
chr9	107981500	107981999	3.46469	0.0732324	0.654845	0.0364939	0.51013	0.0684179	0.00481443	500	Promoter (<=1kb)	2310	610	Uba7
chr13	93314500	93314999	3.46233	0.10365	0.582796	0.0132121	0.51316	0.096065	0.0075853	500	Intron (ENSMUST00000220609.1/26556, intron 3 of 3)	97096	6466	Homer1
chr11	106192500	106192999	3.45827	0.050399	0.527761	0.00422033	0.512038	0.0476316	0.00276736	500	Promoter (<=1kb)	30186	537	Strada
chr12	100067500	100067999	3.45315	0.0528922	0.568877	0.0104148	0.511068	0.0498802	0.00301196	500	Distal Intergenic	5713	-42155	Psmc1
chr8	114188500	114188999	3.45052	0.0198646	0.47905	0.000860148	0.511	0.0198646	0	500	Distal Intergenic	24714	-16613	Vat1l
chr15	72051500	72051999	3.45003	0.135418	0.672501	0.0431508	0.512238	0.124844	0.0105742	500	Distal Intergenic	238433	-17273	Col22a1
chr8	70886000	70886499	3.44804	0.0492911	0.639619	0.0338557	0.507004	0.0465913	0.00269977	500	Exon (ENSMUST00000000809.2/114479, exon 13 of 15)	9869	6258	Slc5a5
chr7	132107000	132107499	3.44593	0.152139	0.527761	0.00381819	0.517942	0.139994	0.0121444	500	Intron (ENSMUST00000124096.7/14183, intron 2 of 6)	39193	38112	Cpxm2
chr19	40501000	40501499	3.44552	0.0938619	0.600114	0.0205703	0.50798	0.0870627	0.00679916	500	5' UTR	218903	12174	Sorbs1
chr18	90019000	90019499	3.44485	0.051539	0.621215	0.0225505	0.510106	0.0486224	0.00291663	500	Exon (ENSMUST00000237041.1/ENSMUST00000237041.1, exon 1 of 1)	477105	-249472	Dok6
chr13	11763000	11763499	3.44476	0.135312	0.639619	0.0317526	0.511016	0.124702	0.0106105	500	Intron (ENSMUST00000021750.14/20191, intron 27 of 104)	3311	9017	Ryr2
chr10	98776000	98776499	3.44155	0.0603441	0.527761	0.00359606	0.514102	0.0566058	0.00373833	500	Distal Intergenic	72717	-137907	Atp2b1
chr14	64426000	64426499	3.44056	0.0512513	0.517451	0.00244719	0.514064	0.0483465	0.00290476	500	Intron (ENSMUST00000067927.8/110265, intron 6 of 10)	294369	-8721	Msra
chr9	37457500	37457999	3.4387	0.0461	0.517451	0.00248495	0.512012	0.043664	0.00243601	500	Distal Intergenic	17202	-24254	Robo3
chr10	116956500	116956999	3.43792	0.141138	0.639619	0.0298378	0.5121	0.12993	0.011208	500	Exon (ENSMUST00000092165.4/ENSMUST00000092165.4, exon 3 of 3)	13310	-5731	Rab3ip
chr7	45916000	45916499	3.43662	0.0890245	0.600114	0.0199129	0.511044	0.0826177	0.00640684	500	Promoter (<=1kb)	978	2	Tmem143
chr5	134102000	134102499	3.43581	0.0973568	0.631632	0.0237531	0.510018	0.0901752	0.00718155	500	Promoter (2-3kb)	44633	2289	Castor2
chr4	134513000	134513499	3.43367	0.0830827	0.568877	0.0093647	0.512062	0.0772086	0.00587413	500	Promoter (2-3kb)	12929	2001	Aunip
chr19	42058500	42058999	3.4321	0.0369025	0.639619	0.0334505	0.50702	0.0352983	0.00160423	500	Intron (ENSMUST00000172244.7/67432, intron 1 of 2)	1380	6252	4933411K16Rik
chr10	41391500	41391999	3.42926	0.0319608	0.639619	0.0334505	0.50702	0.0308082	0.0011526	500	Intron (ENSMUST00000173494.3/633979, intron 24 of 39)	15192	-58384	Zbtb24
chr15	87623000	87623499	3.4244	0.0470841	0.639619	0.0336526	0.507012	0.0445122	0.00257187	500	Promoter (1-2kb)	134135	-1731	Tafa5
chr15	55245500	55245999	3.42359	0.050725	0.547519	0.00698208	0.511036	0.0478113	0.00291374	500	Intron (ENSMUST00000096433.9/97998, intron 8 of 8)	213054	-61751	Col14a1
chr14	27985000	27985499	3.41832	0.0926712	0.493773	0.00134033	0.517032	0.0858159	0.00685524	500	Intron (ENSMUST00000210135.1/238988, intron 8 of 19)	431897	-60929	Erc2
chr1	74245000	74245499	3.41655	0.0643695	0.600114	0.0197915	0.508964	0.0601539	0.00421561	500	Intron (ENSMUST00000113820.8/76709, intron 2 of 10)	31439	8450	Arpc2
chr11	36478500	36478999	3.41442	0.0340936	0.639619	0.0302248	0.508058	0.0327084	0.00138523	500	Intron (ENSMUST00000102801.7/23964, intron 4 of 30)	331421	16140	Tenm2
chr3	36752000	36752499	3.41401	0.125668	0.645115	0.0351505	0.511188	0.11569	0.00997739	500	Distal Intergenic	20965	-61833	Trpc3
chr11	62643000	62643499	3.41125	0.135927	0.568877	0.0119213	0.514006	0.124962	0.0109646	500	Intron (ENSMUST00000057194.8/192976, intron 1 of 3)	42218	4541	Lrrc75a
chr11	82461000	82461499	3.40772	0.0805797	0.600114	0.0205025	0.510992	0.0747985	0.00578124	500	Distal Intergenic	4643	22743	Tmem132e
chr13	97549500	97549999	3.40736	0.0754676	0.554645	0.00788324	0.513128	0.0701663	0.00530136	500	Distal Intergenic	24026	-9972	Gm5086
chr18	10850500	10850999	3.40671	0.0904286	0.600114	0.0197425	0.51318	0.0837133	0.00671533	500	Distal Intergenic	19264	52135	Mib1
chr16	34503500	34503999	3.40494	0.0593705	0.639619	0.0340599	0.506996	0.0555766	0.00379389	500	Intron (ENSMUST00000114961.7/545156, intron 1 of 36)	360478	9945	Kalrn
chr19	59492000	59492499	3.39726	0.0550161	0.653444	0.0360847	0.509056	0.0516046	0.00341154	500	Promoter (<=1kb)	66256	-637	2700089I24Rik
chr18	74823000	74823499	3.39157	0.131293	0.547519	0.00641243	0.516072	0.120592	0.0107011	500	Distal Intergenic	12826	29617	Acaa2
chr4	150624000	150624499	3.39155	0.0936237	0.655037	0.0375422	0.510074	0.0865119	0.00711185	500	Distal Intergenic	2563	6734	Rere
chr17	27416500	27416999	3.39085	0.0538279	0.639619	0.0311387	0.508014	0.0505055	0.00332235	500	Distal Intergenic	21439	56068	Grm4
chr19	41597000	41597499	3.39055	0.0598764	0.547519	0.00652283	0.512052	0.0559762	0.00390024	500	Distal Intergenic	139	8349	Mir8091
chr4	94455000	94455499	3.38991	0.116127	0.600114	0.0201565	0.513136	0.106858	0.00926901	500	Distal Intergenic	7071	101267	Caap1
chr2	28299500	28299999	3.38927	0.088279	0.560819	0.00813285	0.513076	0.0816628	0.00661619	500	Distal Intergenic	25078	93841	Olfm1
chr7	118783000	118783499	3.38558	0.0960647	0.672501	0.0460327	0.51128	0.0886814	0.00738323	500	Intron (ENSMUST00000059390.12/71517, intron 14 of 30)	31628	-11078	Vps35l
chr17	78665000	78665499	3.38441	0.0951663	0.639619	0.0316347	0.509976	0.0878615	0.00730478	500	Intron (ENSMUST00000145910.8/268980, intron 10 of 17)	17157	18853	Strn
chr19	10444000	10444499	3.38344	0.062897	0.600114	0.0193864	0.506988	0.0586781	0.0042188	500	3' UTR	2103	12974	Lrrc10b
chr2	156181500	156181999	3.383	0.0603955	0.568877	0.00904071	0.512118	0.0564146	0.00398094	500	Promoter (1-2kb)	5465	-1262	Rbm39
chr16	17836000	17836499	3.38224	0.135194	0.547519	0.0062689	0.516116	0.124036	0.0111577	500	Promoter (<=1kb)	780	0	Car15
chr14	66387500	66387999	3.3795	0.19956	0.597353	0.0146007	0.516194	0.182193	0.0173675	500	Distal Intergenic	13722	43119	Stmn4
chr18	67307500	67307999	3.37823	0.0715721	0.527761	0.00287198	0.516094	0.0664965	0.00507561	500	Promoter (<=1kb)	7382	-322	Impa2
chr7	24596500	24596999	3.37525	0.0187531	0.527761	0.00454471	0.508	0.0187531	0	500	Intron (ENSMUST00000077191.6/66071, intron 4 of 7)	3804	-8859	Zfp575
chr9	49490500	49490999	3.37484	0.145697	0.568877	0.00977559	0.515028	0.133459	0.0122377	500	Distal Intergenic	49263	-4275	Ttc12
chr2	181035500	181035999	3.37267	0.0412318	0.639619	0.0338557	0.507004	0.039058	0.00217378	500	Intron (ENSMUST00000108851.7/11438, intron 2 of 6)	20696	3076	Chrna4
chr15	76537000	76537499	3.36923	0.0738498	0.639619	0.0341624	0.506992	0.0685094	0.00534034	500	Promoter (<=1kb)	768	487	Fbxl6
chr4	151730000	151730499	3.36566	0.245265	0.672501	0.0434384	0.513252	0.223277	0.0219882	500	Intron (ENSMUST00000169423.8/100072, intron 3 of 24)	391475	131151	Camta1
chr6	76897000	76897499	3.36529	0.0772029	0.527761	0.00373144	0.514046	0.0715171	0.00568577	500	Intron (ENSMUST00000160894.7/12386, intron 19 of 19)	20133	5389	Ctnna2
chr10	79541000	79541499	3.36445	0.0604803	0.639619	0.0344714	0.50698	0.0564138	0.00406655	500	Promoter (<=1kb)	1715	461	Mier2
chr4	151275000	151275499	3.3556	0.126573	0.527761	0.0028448	0.51916	0.116013	0.0105608	500	Intron (ENSMUST00000169423.8/100072, intron 6 of 24)	53546	-135416	Camta1
chr9	120397000	120397499	3.35357	0.0184435	0.47905	0.000860148	0.511	0.0184435	0	500	Intron (ENSMUST00000133173.2/245049, intron 3 of 5)	46643	10691	Myrip
chr11	11131500	11131999	3.35123	0.108476	0.656275	0.0383838	0.51003	0.0996508	0.00882554	500	Intron (ENSMUST00000109681.7/319922, intron 2 of 3)	14699	15015	Vwc2
chr1	177685500	177685999	3.35024	0.0183963	0.436077	0.000496444	0.512	0.0183963	0	500	Distal Intergenic	1402	-42557	2310043L19Rik
chr13	20544000	20544499	3.34972	0.0514212	0.639619	0.0341624	0.506992	0.0481811	0.00324018	500	Intron (ENSMUST00000072519.6/140580, intron 16 of 21)	119719	71274	Elmo1
chr16	62642500	62642999	3.34697	0.0432111	0.527761	0.00424079	0.511	0.0407678	0.0024433	500	Distal Intergenic	31963	124124	Nsun3
chr13	45560500	45560999	3.34584	0.0558193	0.599588	0.0147215	0.511068	0.0521324	0.00368689	500	Intron (ENSMUST00000091628.10/20238, intron 7 of 7)	3742	21691	Gmpr
chr10	79652500	79652999	3.34566	0.0183318	0.517451	0.00260068	0.509	0.0183318	0	500	Distal Intergenic	6213	-6762	Cimap1d
chr1	189579500	189579999	3.34118	0.0601094	0.629929	0.0233646	0.510046	0.0559808	0.00412859	500	Distal Intergenic	6161	68857	Cenpf
chr18	75342000	75342499	3.33325	0.101006	0.672501	0.0466457	0.509028	0.0927856	0.00822001	500	Distal Intergenic	1757	24589	Gm20544
chr2	6550000	6550499	3.33277	0.0509262	0.639619	0.0310546	0.508018	0.0476733	0.003253	500	Intron (ENSMUST00000002176.12/14007, intron 13 of 15)	45929	42301	Celf2
chr12	119946000	119946499	3.33097	0.104818	0.547519	0.00638441	0.51496	0.0962025	0.00861505	500	Promoter (<=1kb)	72404	0	Tmem196
chr5	20462000	20462499	3.32891	0.134613	0.639619	0.0330688	0.514422	0.123017	0.0115954	500	Intron (ENSMUST00000197354.4/50791, intron 9 of 21)	67311	-71001	Magi2
chr7	132932500	132932999	3.32839	0.0429965	0.639619	0.0338557	0.507004	0.0405169	0.00247954	500	Promoter (1-2kb)	55250	1358	Zranb1
chr4	83199000	83199499	3.32756	0.0522783	0.651841	0.0359207	0.509064	0.0488716	0.00340668	500	Distal Intergenic	6752	33671	Ttc39b
chr14	23705500	23705999	3.32677	0.058819	0.568877	0.0108101	0.511012	0.0547575	0.00406153	500	Intron (ENSMUST00000172099.8/16531, intron 1 of 27)	140537	26125	Kcnma1
chr14	52006000	52006499	3.3193	0.096103	0.600114	0.0180608	0.509948	0.0882747	0.00782822	500	Promoter (1-2kb)	963	1177	Zfp219
chr1	127945000	127945499	3.31836	0.0641846	0.672501	0.0453013	0.509084	0.0595498	0.00463487	500	Distal Intergenic	4707	6795	Rab3gap1
chr16	6192500	6192999	3.31564	0.0667942	0.655037	0.0366637	0.509028	0.0618848	0.00490948	500	Intron (ENSMUST00000230658.1/268859, intron 2 of 11)	1062389	-156139	Rbfox1
chr1	106766000	106766499	3.31518	0.0759263	0.631632	0.024775	0.511092	0.0700971	0.00582916	500	3' UTR	39269	-6273	Kdsr
chr9	41345000	41345499	3.31243	0.119387	0.639619	0.0323167	0.513116	0.109168	0.0102189	500	Intron (ENSMUST00000233562.1/73144, intron 1 of 6)	200082	16234	Mir100hg
chr15	12662500	12662999	3.31172	0.0577496	0.639619	0.0318182	0.507982	0.0537322	0.00401737	500	Intron (ENSMUST00000189469.6/68070, intron 2 of 4)	10542	-63444	Pdzd2
chr13	96373000	96373499	3.31013	0.042178	0.639619	0.031392	0.508002	0.0397239	0.00245407	500	Distal Intergenic	29444	-14795	Poc5
chr7	119185000	119185499	3.30422	0.0392127	0.639619	0.0336274	0.50599	0.0370405	0.00217215	500	Promoter (<=1kb)	43857	-397	Gpr139
chr11	120996000	120996499	3.30401	0.0177532	0.493773	0.00149357	0.51	0.0177532	0	500	Distal Intergenic	29582	-4670	Csnk1d
chr2	68005500	68005999	3.30332	0.10844	0.534104	0.00467508	0.517332	0.0992529	0.00918738	500	Intron (ENSMUST00000180887.1/26877, intron 3 of 4)	15844	-98672	B3galt1
chr1	92143000	92143499	3.29976	0.106322	0.547519	0.00495915	0.517216	0.0973219	0.00899992	500	Intron (ENSMUST00000097644.8/208727, intron 2 of 26)	215637	4894	Hdac4
chr6	72353500	72353999	3.2969	0.0499009	0.672501	0.0498169	0.507032	0.04662	0.00328092	500	Promoter (1-2kb)	4316	-1448	Tmem150a
chr6	49523000	49523499	3.2967	0.0897203	0.600114	0.0167266	0.51205	0.0823865	0.00733381	500	Distal Intergenic	30937	84436	Stk31
chr12	116721500	116721999	3.29616	0.0900113	0.568877	0.00943546	0.51205	0.0826443	0.00736698	500	Intron (ENSMUST00000185505.6/19276, intron 2 of 3)	790961	235667	Ptprn2
chr14	23980500	23980999	3.29406	0.109323	0.600114	0.0166543	0.512058	0.0999738	0.00934949	500	Intron (ENSMUST00000145596.2/16531, intron 1 of 29)	4492	-22845	4930519K11Rik
chr4	105014000	105014499	3.29401	0.0483	0.639619	0.0313074	0.508006	0.0451717	0.00312829	500	Intron (ENSMUST00000106803.8/242594, intron 17 of 19)	80017	95391	Prkaa2
chr11	119258500	119258999	3.29227	0.0925275	0.568877	0.0104411	0.513136	0.0848784	0.00764911	500	Promoter (<=1kb)	6310	0	Ccdc40
chr15	73800000	73800499	3.29168	0.017585	0.527761	0.00454471	0.508	0.017585	0	500	Exon (ENSMUST00000238402.1/268816, exon 5 of 30)	390	9397	Ndufb4c
chr5	20583000	20583499	3.29052	0.0667314	0.560819	0.00813285	0.513076	0.061707	0.00502442	500	Intron (ENSMUST00000197354.4/50791, intron 16 of 21)	99857	-18998	Magi2
chr2	48001500	48001999	3.28978	0.0367786	0.547519	0.00720118	0.509992	0.0348134	0.00196523	500	Distal Intergenic	89161	-812110	Acvr2a
chr4	120116000	120116499	3.27172	0.0647619	0.655399	0.0379228	0.510054	0.0598493	0.0049126	500	Intron (ENSMUST00000106307.8/16656, intron 5 of 8)	40069	21511	Hivep3
chr13	56317000	56317499	3.26909	0.155896	0.600114	0.014899	0.516476	0.141518	0.0143786	500	Distal Intergenic	7909	-20449	Cxcl14
chr2	25864000	25864499	3.26628	0.0647023	0.493773	0.00154869	0.515016	0.0597697	0.00493253	500	Promoter (<=1kb)	52150	32	Kcnt1
chr16	13467000	13467499	3.26618	0.0401892	0.547519	0.00685999	0.51106	0.0378041	0.00238515	500	Exon (ENSMUST00000210738.1/ENSMUST00000210738.1, exon 3 of 3)	101	3681	Mir6365
chr10	108037000	108037499	3.26443	0.0554839	0.639619	0.0295767	0.5101	0.0515018	0.00398212	500	Distal Intergenic	31190	90355	Gm29685
chr6	77209000	77209499	3.25941	0.106658	0.606303	0.0212803	0.512024	0.0973106	0.00934699	500	Intron (ENSMUST00000160894.7/12386, intron 8 of 19)	15103	-33190	Lrrtm1
chr18	59176500	59176999	3.25935	0.0565531	0.600114	0.0173322	0.510012	0.0524382	0.00411486	500	Promoter (<=1kb)	235687	850	Chsy3
chr13	110990500	110990999	3.25356	0.116825	0.513905	0.00175442	0.519172	0.106366	0.0104592	500	Distal Intergenic	20995	-86654	4930526H09Rik
chr2	165078000	165078499	3.25354	0.0609833	0.600114	0.0195185	0.508984	0.0563793	0.00460406	500	Distal Intergenic	12058	12251	1700025C18Rik
chr12	117192500	117192999	3.25172	0.0873309	0.657955	0.0389277	0.510002	0.0799523	0.00737858	500	Intron (ENSMUST00000190247.6/19276, intron 14 of 22)	5898	-41231	Gm10421
chr14	10483000	10483499	3.25063	0.0814942	0.568877	0.0104177	0.51314	0.0747217	0.00677241	500	Intron (ENSMUST00000162278.7/14198, intron 3 of 8)	903367	-29542	Fhit
chr8	12635500	12635999	3.24404	0.11328	0.583286	0.0132603	0.511996	0.103112	0.0101675	500	Promoter (1-2kb)	22789	1956	Tubgcp3
chr14	64097000	64097499	3.24262	0.0514921	0.600114	0.0190354	0.50902	0.0478406	0.00365149	500	Exon (ENSMUST00000063785.11/100504162, exon 4 of 5)	3384	3274	Prss51
chr17	26885000	26885499	3.23884	0.172372	0.654431	0.0362529	0.514448	0.155901	0.0164709	500	Intron (ENSMUST00000236945.1/ENSMUST00000236945.1, intron 1 of 3)	4418	-31592	Kifc5b
chr9	21930000	21930499	3.23709	0.049107	0.672501	0.0499471	0.507028	0.0456867	0.00342024	500	Promoter (2-3kb)	8200	2335	Ccdc159
chr11	117937000	117937499	3.23637	0.0460095	0.600114	0.0168028	0.51006	0.0429153	0.00309428	500	Distal Intergenic	3108	31687	Socs3
chr2	119743500	119743999	3.23577	0.0908677	0.568877	0.00922586	0.514056	0.0830094	0.00785829	500	Promoter (1-2kb)	8927	1163	Itpka
chr10	95858000	95858499	3.2346	0.0651848	0.629929	0.0233646	0.510046	0.0600471	0.00513771	500	Distal Intergenic	34852	-82151	Eea1
chr10	98930500	98930999	3.23219	0.0663304	0.655037	0.036998	0.509012	0.0610588	0.00527157	500	Intron (ENSMUST00000219557.1/67972, intron 1 of 3)	81459	15028	Atp2b1
chr16	58414000	58414499	3.22722	0.102248	0.493773	0.00140858	0.516956	0.0931159	0.00913208	500	Intron (ENSMUST00000046663.7/73379, intron 1 of 15)	61285	5557	Dcbld2
chr7	73588500	73588999	3.22651	0.098092	0.545903	0.00489884	0.516138	0.0893984	0.00869357	500	Distal Intergenic	19193	-30105	Chaserr
chr19	55073000	55073499	3.2249	0.042389	0.568877	0.0120509	0.509	0.0396413	0.0027477	500	Intron (ENSMUST00000236859.1/14732, intron 19 of 22)	29718	25952	Gpam
chr8	45110000	45110499	3.22344	0.0595994	0.527761	0.00375115	0.514038	0.0550043	0.00459513	500	Exon (ENSMUST00000209448.1/ENSMUST00000209448.1, exon 1 of 3)	3224	24833	Mtnr1a
chr17	69770500	69770999	3.22249	0.126694	0.517451	0.00227623	0.515932	0.114906	0.0117878	500	Intron (ENSMUST00000233218.1/ENSMUST00000233218.1, intron 1 of 1)	852341	-198074	Dlgap1
chr5	134257500	134257999	3.22203	0.200247	0.639619	0.0271605	0.515386	0.180573	0.0196748	500	Intron (ENSMUST00000059042.13/14886, intron 17 of 34)	6542	7793	Gtf2i
chr5	24895500	24895999	3.22104	0.056403	0.547519	0.0066305	0.512028	0.0521396	0.00426334	500	Intron (ENSMUST00000030784.13/108099, intron 5 of 15)	30779	6316	Prkag2
chr7	122577500	122577999	3.22075	0.104726	0.600114	0.0205583	0.512092	0.0952782	0.00944797	500	Intron (ENSMUST00000143692.7/18751, intron 10 of 17)	28097	-21983	Prkcb
chr10	60298500	60298999	3.21785	0.155349	0.547519	0.00651951	0.517074	0.140437	0.0149121	500	Intron (ENSMUST00000105465.7/19156, intron 7 of 13)	2298	6650	Cdh23
chr3	90281000	90281499	3.21781	0.0258907	0.47905	0.000717437	0.513012	0.0248929	0.000997806	500	Promoter (2-3kb)	663	2992	Dennd4b
chr10	20658500	20658999	3.2139	0.0703949	0.321577	5.56e-05	0.526166	0.0645925	0.00580239	500	Intron (ENSMUST00000020165.13/29863, intron 1 of 12)	324279	65697	Pde7b
chr8	3253000	3253499	3.21351	0.0485086	0.639619	0.0313074	0.508006	0.0450636	0.00344507	500	Intron (ENSMUST00000091291.4/16337, intron 2 of 20)	68451	26052	Insr
chr19	7532000	7532499	3.21316	0.0848098	0.631632	0.0241384	0.512174	0.077449	0.00736079	500	3' UTR	24270	-24960	Plaat3
chr16	97060500	97060999	3.21304	0.0586695	0.639619	0.0271262	0.50904	0.0541269	0.00454259	500	Intron (ENSMUST00000056102.8/13508, intron 1 of 32)	579913	109753	Dscam
chr13	42902000	42902499	3.21207	0.113284	0.568877	0.0086862	0.516276	0.102843	0.0104406	500	Intron (ENSMUST00000128646.7/218194, intron 3 of 13)	89842	35166	Phactr1
chr11	72439000	72439499	3.21075	0.0165166	0.631632	0.0251135	0.505	0.0165166	0	500	Promoter (1-2kb)	10414	-1856	Mybbp1a
chr5	73973500	73973999	3.21053	0.0479748	0.569912	0.0123591	0.508968	0.0445762	0.00339867	500	Distal Intergenic	3076	55369	Usp46
chr2	6168000	6168499	3.21025	0.139729	0.639619	0.0289165	0.513052	0.126415	0.0133136	500	Distal Intergenic	128361	-24752	A230108P19Rik
chr11	97378000	97378499	3.21005	0.0835414	0.672501	0.0435261	0.508016	0.0762975	0.00724387	500	Promoter (<=1kb)	1231	563	Socs7
chr3	137481000	137481499	3.20691	0.0877529	0.47905	0.000866816	0.520154	0.0800328	0.00772011	500	Distal Intergenic	2578	71123	Gm4861
chr9	29330500	29330999	3.20649	0.033765	0.547519	0.0069616	0.51104	0.0318906	0.00187445	500	Intron (ENSMUST00000075069.10/235106, intron 2 of 7)	402635	80737	Ntm
chr11	94276500	94276999	3.20625	0.130196	0.600114	0.0156612	0.515168	0.117873	0.0123233	500	Distal Intergenic	1895	16224	Luc7l3
chr4	44320500	44320999	3.20512	0.0770832	0.672501	0.0445816	0.510116	0.070508	0.00657524	500	Intron (ENSMUST00000045607.11/17279, intron 8 of 17)	20701	16932	Melk
chr2	5286500	5286999	3.2041	0.040013	0.547519	0.00710891	0.510008	0.0374542	0.00255885	500	Distal Intergenic	93103	148724	Ccdc3
chr12	49390500	49390999	3.20092	0.0651627	0.547519	0.00705692	0.514066	0.0598587	0.00530392	500	Promoter (<=1kb)	16480	0	3110039M20Rik
chr9	106348500	106348999	3.2007	0.0686528	0.655037	0.037082	0.509008	0.0629682	0.00568465	500	Intron (ENSMUST00000072206.13/70235, intron 10 of 10)	7093	-19633	Dusp7
chr17	70480500	70480999	3.20058	0.0715622	0.600114	0.0199569	0.508952	0.0655604	0.00600175	500	Intron (ENSMUST00000133983.7/224997, intron 4 of 13)	302213	-35023	Dlgap1
chr19	46692500	46692999	3.19969	0.0216032	0.547519	0.00630518	0.509016	0.0210342	0.000569025	500	Promoter (2-3kb)	13477	2594	Borcs7
chr18	69518500	69518999	3.19669	0.0452362	0.436077	0.000326936	0.517044	0.0420842	0.00315198	500	Promoter (<=1kb)	163776	-480	Tcf4
chr4	120661000	120661499	3.19321	0.0560577	0.527761	0.00402151	0.513052	0.0517101	0.00434756	500	Distal Intergenic	1249	-5073	Cited4
chr14	31664500	31664999	3.19048	0.100378	0.436077	0.000520805	0.519032	0.0911632	0.00921436	500	Intron (ENSMUST00000128014.1/26363, intron 1 of 2)	5639	-23214	Hacl1
chr4	59874000	59874499	3.18942	0.0448411	0.639619	0.0267885	0.50906	0.0417064	0.0031347	500	Intron (ENSMUST00000030080.6/209131, intron 3 of 8)	15840	-10195	Snx30
chr14	24030500	24030999	3.18783	0.0780073	0.654845	0.0364975	0.509036	0.0712272	0.00678002	500	Distal Intergenic	578511	-16009	Kcnma1
chr14	101842500	101842999	3.18745	0.0558573	0.672501	0.0427977	0.508044	0.0515063	0.00435096	500	Promoter (1-2kb)	71859	1681	Lmo7
chr15	7241000	7241499	3.18673	0.0572182	0.651841	0.0359207	0.509064	0.0527146	0.00450361	500	Intron (ENSMUST00000058593.9/268780, intron 14 of 21)	1258	13269	Egflam
chr11	30433500	30433999	3.18558	0.100062	0.672501	0.047084	0.51	0.0908442	0.00921785	500	Intron (ENSMUST00000041763.13/75087, intron 3 of 4)	45803	37809	4930505A04Rik
chr4	54022000	54022499	3.18474	0.094214	0.527761	0.00340064	0.515024	0.0856327	0.00858126	500	Distal Intergenic	13863	181530	Tmem38b
chr3	73339500	73339999	3.18208	0.0634235	0.437934	0.000585183	0.516988	0.0582153	0.00520828	500	Intron (ENSMUST00000192642.1/626082, intron 2 of 4)	130446	141652	4930509J09Rik
chr9	116223000	116223499	3.18164	0.0637842	0.655037	0.0365805	0.509032	0.0585339	0.00525021	500	Intron (ENSMUST00000217302.1/ENSMUST00000217302.1, intron 2 of 3)	5707	33820	Gm4668
chr13	34408000	34408499	3.1803	0.135249	0.672501	0.043838	0.512198	0.122108	0.0131406	500	Distal Intergenic	166025	-62818	Slc22a23
chr17	34927500	34927999	3.18002	0.131552	0.568877	0.00950607	0.515084	0.118816	0.0127356	500	Exon (ENSMUST00000173664.1/70129, exon 13 of 20)	4669	-3254	Neu1
chr13	110807000	110807499	3.17985	0.0548199	0.600114	0.0195185	0.508984	0.0505499	0.00427005	500	Distal Intergenic	4782	-96000	Gm38397
chr2	153430000	153430499	3.17821	0.0209137	0.600114	0.0189737	0.507012	0.0203823	0.00053139	500	Intron (ENSMUST00000035346.13/329540, intron 5 of 10)	37014	13980	Nol4l
chr2	93183000	93183499	3.1768	0.112522	0.520713	0.0027146	0.518144	0.101857	0.0106641	500	Distal Intergenic	11372	-4049	Trp53i11
chr15	59204500	59204999	3.17549	0.0382239	0.672501	0.0430048	0.508036	0.0357718	0.00245211	500	Distal Intergenic	5066	-101949	Zfp572
chr9	57861500	57861999	3.17332	0.10785	0.495795	0.0016049	0.521136	0.0976732	0.0101768	500	Distal Intergenic	42107	-24707	Arid3b
chr15	92491500	92491999	3.16885	0.0877977	0.547519	0.00720686	0.515192	0.0798127	0.00798497	500	Intron (ENSMUST00000169942.9/239618, intron 3 of 9)	193963	4839	Pdzrn4
chrX	117559000	117559499	3.16622	0.0825081	0.527761	0.00400567	0.513938	0.0750942	0.00741394	500	Distal Intergenic	348	544243	H2ab1
chr14	8001000	8001499	3.16549	0.145333	0.568877	0.00854526	0.517256	0.130912	0.0144207	500	Promoter (1-2kb)	53862	-1403	Abhd6
chr14	64387500	64387999	3.16299	0.0299003	0.517451	0.00246023	0.512024	0.0283388	0.00156155	500	Intron (ENSMUST00000067927.8/110265, intron 6 of 10)	294323	28949	Msra
chr1	133981000	133981499	3.16075	0.0590962	0.436077	0.000337564	0.518052	0.0542645	0.00483177	500	Distal Intergenic	11024	-55755	Fmod
chr7	101052000	101052499	3.15614	0.0877591	0.47905	0.000889734	0.52011	0.0796901	0.00806898	500	Distal Intergenic	13835	-39134	P2ry2
chr18	50148000	50148499	3.15588	0.0911066	0.656892	0.0386938	0.510014	0.0826602	0.00844636	500	Intron (ENSMUST00000025385.6/15488, intron 8 of 23)	4201	5631	Hsd17b4
chr10	4598000	4598499	3.15535	0.075857	0.600114	0.0150846	0.511028	0.0691184	0.00673863	500	Distal Intergenic	281491	-13094	Esr1
chr4	155352000	155352499	3.15488	0.0244902	0.547519	0.00632841	0.509012	0.023516	0.000974216	500	Intron (ENSMUST00000030922.14/18762, intron 4 of 17)	85644	-6228	Prkcz
chr11	59526500	59526999	3.15315	0.044788	0.547519	0.00720118	0.509992	0.0415285	0.00325946	500	Promoter (<=1kb)	22465	0	Zkscan17
chr16	76903500	76903999	3.15109	0.0713093	0.574236	0.012659	0.512076	0.0650568	0.0062525	500	Intron (ENSMUST00000208105.1/76601, intron 1 of 7)	6648	106876	1700041M19Rik
chr6	127036000	127036499	3.14733	0.0588829	0.639619	0.0288747	0.510144	0.0540114	0.00487156	500	Distal Intergenic	12602	20414	Fgf6
chr6	86828000	86828499	3.14655	0.0254555	0.639619	0.0330391	0.50601	0.0243551	0.00110044	500	Distal Intergenic	1042	20941	2610306M01Rik
chr4	118559500	118559999	3.14103	0.015643	0.554645	0.0079791	0.507	0.015643	0	500	Intron (ENSMUST00000071972.10/68625, intron 22 of 22)	2186	-15456	Tmem125
chr5	142809000	142809499	3.13797	0.0548477	0.568877	0.0115725	0.510026	0.0503898	0.00445788	500	Intron (ENSMUST00000151477.7/231861, intron 2 of 15)	24376	7881	Tnrc18
chr1	92329500	92329999	3.13336	0.0585754	0.626842	0.0230904	0.510066	0.053672	0.00490335	500	Exon (ENSMUST00000187370.1/ENSMUST00000187370.1, exon 2 of 2)	20876	130718	Ndufa10
chr3	84260000	84260499	3.13296	0.194523	0.547519	0.00522804	0.520328	0.17412	0.0204026	500	Promoter (<=1kb)	99373	-188	Trim2
chr17	78455000	78455499	3.13278	0.0684436	0.600114	0.0154931	0.510984	0.0624124	0.0060312	500	Distal Intergenic	40268	-36848	Fez2
chr9	67795500	67795999	3.1323	0.171374	0.568877	0.0103147	0.51492	0.153601	0.0177727	500	Distal Intergenic	1518	-35270	M5C1000I18Rik
chr2	97152000	97152499	3.13227	0.0791249	0.600114	0.0192994	0.513228	0.0718727	0.00725226	500	Intron (ENSMUST00000135431.7/241568, intron 4 of 6)	164008	-315158	Lrrc4c
chr16	92135000	92135499	3.13054	0.0420727	0.672501	0.0498169	0.507032	0.0390402	0.00303248	500	Intron (ENSMUST00000232677.1/121022, intron 2 of 3)	5967	28739	Mrps6
chr11	32069000	32069499	3.13042	0.0212442	0.493773	0.00123216	0.512014	0.0205898	0.000654379	500	Distal Intergenic	5968	31729	Gm12108
chr15	92322000	92322499	3.12928	0.0376128	0.47905	0.000871232	0.516124	0.0350856	0.00252718	500	Intron (ENSMUST00000169825.7/12805, intron 23 of 23)	33745	-21860	Gm26760
chr12	100289000	100289499	3.12229	0.0887522	0.631632	0.024375	0.509974	0.0803302	0.00842207	500	Promoter (<=1kb)	7138	-757	Gm10432
chr13	49335500	49335999	3.12195	0.10392	0.639619	0.0308944	0.511072	0.0937528	0.0101668	500	Distal Intergenic	45435	-5586	Bicd2
chr16	4837500	4837999	3.12162	0.0986557	0.639619	0.0294114	0.511172	0.0890909	0.0095648	500	Promoter (2-3kb)	32271	2084	4930562C15Rik
chr1	158082000	158082499	3.12149	0.12491	0.596079	0.0144967	0.51498	0.112328	0.0125826	500	Intron (ENSMUST00000192097.1/ENSMUST00000192097.1, intron 3 of 3)	761	213965	Brinp2
chr5	128734000	128734499	3.11856	0.217542	0.527761	0.00331356	0.522762	0.194264	0.0232777	500	Promoter (1-2kb)	19301	-1675	Piwil1
chr15	102750000	102750499	3.11358	0.145774	0.600224	0.0206876	0.5155	0.130701	0.0150733	500	Distal Intergenic	15402	-27822	Calcoco1
chr13	43010000	43010499	3.11275	0.13603	0.547519	0.00610154	0.518184	0.122073	0.0139567	500	Intron (ENSMUST00000128646.7/218194, intron 4 of 13)	23251	-101634	Phactr1
chr13	3610000	3610499	3.11237	0.0972509	0.655037	0.0376746	0.50898	0.0877741	0.00947673	500	Promoter (<=1kb)	13938	308	Tasor2
chr5	49651000	49651499	3.11188	0.137717	0.527761	0.0031987	0.519344	0.123556	0.0141614	500	Distal Intergenic	1135406	-126093	Kcnip4
chr11	104056000	104056499	3.11147	0.118296	0.626842	0.0230804	0.513216	0.106377	0.0119189	500	Distal Intergenic	42669	-76356	Crhr1
chr11	100178500	100178999	3.11053	0.0440363	0.600114	0.020318	0.507996	0.0407061	0.00333014	500	Distal Intergenic	6466	14247	Krt9
chr5	36998000	36998499	3.10797	0.0951913	0.527761	0.00285811	0.516102	0.0859184	0.00927288	500	Distal Intergenic	23102	-8795	Wfs1
chr1	36321500	36321999	3.10662	0.0729886	0.639619	0.0318769	0.511008	0.0662828	0.00670578	500	3' UTR	1106	4473	Arid5a
chr6	135378000	135378499	3.10441	0.0309615	0.527761	0.00422691	0.511004	0.0291289	0.00183253	500	3' UTR	15681	10507	Emp1
chr5	52391500	52391999	3.10345	0.102686	0.436077	0.00043671	0.522328	0.092506	0.0101804	500	Intron (ENSMUST00000198008.4/100503884, intron 4 of 4)	29096	13123	Ccdc149
chr4	87883500	87883999	3.1019	0.0407529	0.527761	0.004233	0.512034	0.0377732	0.00297967	500	Intron (ENSMUST00000078090.11/70122, intron 2 of 10)	41762	-8958	Mllt3
chr7	19337500	19337999	3.10099	0.0940568	0.607577	0.02141	0.512012	0.0848615	0.00919534	500	Exon (ENSMUST00000207382.1/ENSMUST00000207382.1, exon 3 of 3)	11747	-6779	Ercc1
chr10	127293000	127293499	3.1006	0.0876439	0.527761	0.00454929	0.515068	0.0791931	0.00845076	500	Promoter (2-3kb)	2925	2171	Ddit3
chr8	86350000	86350499	3.09932	0.0551525	0.493773	0.00152639	0.515036	0.0504837	0.00466878	500	Distal Intergenic	30165	184248	Abcc12
chr6	87323500	87323999	3.09888	0.0614635	0.600114	0.0175571	0.509992	0.0560561	0.00540742	500	Intron (ENSMUST00000042025.11/69538, intron 1 of 17)	177965	11725	Antxr1
chr3	137778000	137778499	3.09746	0.0726216	0.568877	0.0107257	0.513088	0.0659032	0.00671838	500	Distal Intergenic	81	5116	Mir6380
chr9	65200500	65200999	3.09726	0.0937849	0.547519	0.00494152	0.516122	0.0845924	0.00919252	500	Intron (ENSMUST00000216702.1/214424, intron 1 of 6)	43078	5147	Parp16
chr11	117751500	117751999	3.0912	0.199448	0.619716	0.0223548	0.516628	0.177809	0.0216385	500	Promoter (2-3kb)	2078	2269	Tnrc6c
chr12	67220000	67220499	3.09006	0.0243056	0.547519	0.00632841	0.509012	0.0232164	0.0010892	500	Promoter (<=1kb)	749528	543	Mdga2
chr5	28065500	28065999	3.08671	0.0149911	0.554645	0.0079791	0.507	0.0149911	0	500	Intron (ENSMUST00000180740.1/ENSMUST00000180740.1, intron 1 of 2)	7300	-5364	Insig1
chr2	31613500	31613999	3.08448	0.0339314	0.600114	0.0191952	0.509008	0.0316954	0.00223596	500	Promoter (<=1kb)	2758	-762	Fubp3
chr4	95160000	95160499	3.08288	0.036158	0.600114	0.018824	0.509036	0.0336545	0.00250347	500	Intron (ENSMUST00000130684.7/ENSMUST00000130684.7, intron 3 of 3)	3189	-107778	Jun
chr18	82480000	82480499	3.08241	0.0345799	0.639619	0.0338557	0.507004	0.0322612	0.00231862	500	Intron (ENSMUST00000091789.10/17196, intron 1 of 3)	108848	4630	Mbp
chr8	105923500	105923999	3.07833	0.0610313	0.639619	0.0278823	0.508996	0.0555688	0.00546255	500	Intron (ENSMUST00000049699.8/244631, intron 2 of 2)	882	9456	Ctrl
chr14	11789000	11789499	3.0752	0.0530021	0.568877	0.00934122	0.512066	0.048476	0.00452606	500	Intron (ENSMUST00000022264.12/19270, intron 2 of 29)	410551	235419	Ptprg
chr12	117100000	117100499	3.07498	0.0806904	0.600114	0.0165106	0.512074	0.0728776	0.00781283	500	Intron (ENSMUST00000189009.6/19276, intron 13 of 13)	6686	50716	Gm10421
chr4	127440500	127440999	3.07486	0.0959573	0.635499	0.0256191	0.511028	0.0863319	0.00962548	500	Distal Intergenic	3373	-82319	Gjb5
chr1	82804000	82804499	3.07387	0.0493685	0.672501	0.0441588	0.507992	0.0452679	0.00410058	500	Distal Intergenic	61700	-34984	Agfg1
chr9	44685000	44685499	3.072	0.0796107	0.639619	0.0261848	0.513284	0.071906	0.0077047	500	Promoter (1-2kb)	2721	1704	Treh
chr2	165792000	165792499	3.06982	0.0923679	0.639619	0.0298204	0.511144	0.0831291	0.00923872	500	Intron (ENSMUST00000109266.10/228880, intron 19 of 21)	2077	22814	Eya2
chr13	106805000	106805499	3.06955	0.131987	0.639619	0.0291871	0.513364	0.118027	0.0139601	500	Intron (ENSMUST00000186033.6/76582, intron 29 of 29)	24434	30822	Ipo11
chr15	41727500	41727999	3.06907	0.0983929	0.672501	0.0460345	0.510048	0.0884304	0.00996245	500	Intron (ENSMUST00000090096.10/170719, intron 3 of 15)	109777	16896	Oxr1
chr12	44274500	44274999	3.06903	0.0667978	0.655037	0.0369142	0.509016	0.0605999	0.00619795	500	Promoter (<=1kb)	7620	-272	Pnpla8
chr3	26662000	26662499	3.06896	0.0590496	0.527761	0.00447471	0.515096	0.0537746	0.00527499	500	Intron (ENSMUST00000047005.10/70862, intron 1 of 10)	289830	24350	Spata16
chr7	24450000	24450499	3.0688	0.0147815	0.517451	0.00260068	0.509	0.0147815	0	500	Promoter (1-2kb)	19028	1672	Irgc1
chr12	82996500	82996999	3.06787	0.116139	0.568877	0.0100919	0.514964	0.10405	0.0120887	500	Intron (ENSMUST00000201602.3/50779, intron 3 of 3)	6636	-57345	1700085C21Rik
chr4	152954000	152954499	3.06765	0.0399324	0.672501	0.0495574	0.50704	0.0369309	0.00300142	500	Distal Intergenic	2976	256460	Gm833
chr11	49232500	49232999	3.06504	0.165289	0.639619	0.0264963	0.514088	0.1473	0.0179893	500	Distal Intergenic	18832	-11192	Mgat1
chr13	99079000	99079499	3.06449	0.103081	0.631632	0.0242664	0.514304	0.0925205	0.010561	500	Exon (ENSMUST00000189489.1/69603, exon 4 of 6)	11396	8422	2310020H05Rik
chr17	8975500	8975999	3.06226	0.0147055	0.554645	0.0079791	0.507	0.0147055	0	500	Intron (ENSMUST00000115715.7/23984, intron 19 of 21)	19987	-12334	1700010I14Rik
chr2	168097000	168097499	3.0618	0.0487698	0.569995	0.0123675	0.512116	0.0446897	0.00408013	500	Intron (ENSMUST00000052125.6/58220, intron 2 of 2)	20200	15996	Pard6b
chr1	106353500	106353999	3.06151	0.0197736	0.527761	0.00367219	0.51001	0.0191655	0.000608102	500	Intron (ENSMUST00000061047.6/98432, intron 10 of 16)	1778	36262	Phlpp1
chr1	122394000	122394499	3.06115	0.0675016	0.493773	0.00153345	0.518172	0.0611745	0.00632713	500	Distal Intergenic	47036	188855	Gm28590
chr7	127641000	127641499	3.05968	0.119036	0.635249	0.0255331	0.51299	0.106519	0.0125164	500	Distal Intergenic	7042	-25203	Zfp629
chr18	67507000	67507499	3.05558	0.131505	0.269288	2.51e-05	0.531436	0.117447	0.0140574	500	Promoter (1-2kb)	16961	-1266	Spire1
chr9	114855500	114855999	3.05548	0.128079	0.387554	9.74e-05	0.52584	0.114432	0.0136464	500	Distal Intergenic	54808	-11348	Cmtm8
chr1	3434000	3434499	3.05459	0.154037	0.672501	0.0471237	0.511224	0.137257	0.0167804	500	Intron (ENSMUST00000070533.4/497097, intron 1 of 2)	457017	236999	Xkr4
chr12	29838500	29838999	3.05205	0.0931473	0.672501	0.047429	0.508996	0.0836754	0.00947195	500	Promoter (1-2kb)	17593	-1211	Myt1l
chr2	156633000	156633499	3.05168	0.0370912	0.517451	0.0025346	0.513044	0.0343768	0.00271446	500	Exon (ENSMUST00000118255.1/ENSMUST00000118255.1, exon 1 of 1)	150659	19295	Dlgap4
chr1	75877500	75877999	3.05141	0.142301	0.658802	0.0391489	0.514498	0.126895	0.0154062	500	Distal Intergenic	2024	325791	Slc4a3
chr11	77308500	77308999	3.0484	0.0654868	0.639619	0.0296413	0.510096	0.0593292	0.00615755	500	Intron (ENSMUST00000156488.7/237860, intron 2 of 3)	65356	-39281	Ssh2
chr5	128536500	128536999	3.04739	0.0754944	0.436077	0.000219585	0.523192	0.0681206	0.00737379	500	Distal Intergenic	6273	48379	Fzd10os
chr7	90748500	90748999	3.04534	0.0723775	0.631632	0.0245162	0.511112	0.065368	0.00700955	500	Intron (ENSMUST00000231777.2/23859, intron 4 of 27)	1972017	271269	Dlg2
chr9	20822500	20822999	3.04448	0.067527	0.47905	0.000883581	0.517056	0.0610999	0.00642703	500	Exon (ENSMUST00000066387.5/235033, exon 2 of 6)	7615	3997	Rdh8
chr2	160955500	160955999	3.04124	0.0897581	0.600114	0.0204623	0.513104	0.0806115	0.00914655	500	Intron (ENSMUST00000039782.13/71389, intron 36 of 36)	1579	5522	Chd6
chr10	79997500	79997999	3.04034	0.122934	0.672501	0.0436214	0.511068	0.109748	0.0131861	500	Promoter (<=1kb)	17978	0	Abca7
chr7	131261000	131261499	3.03979	0.0543641	0.595042	0.0144366	0.5111	0.0495103	0.00485386	500	Intron (ENSMUST00000208921.3/71395, intron 31 of 70)	24757	50747	Cdcp3
chr14	120997500	120997999	3.03968	0.127067	0.611495	0.0217392	0.514234	0.113372	0.0136957	500	Distal Intergenic	199890	-37201	Farp1
chr15	81016500	81016999	3.03518	0.0666594	0.600114	0.0193381	0.511096	0.0602838	0.00637566	500	Promoter (1-2kb)	1426	1189	Mrtfa
chr5	108365500	108365999	3.03289	0.0436739	0.600114	0.0193025	0.509	0.0400933	0.00358055	500	Distal Intergenic	3699	5313	9330198I05Rik
chr18	7409500	7409999	3.03222	0.0526274	0.547519	0.00692819	0.514098	0.0479498	0.0046776	500	Intron (ENSMUST00000115869.3/75739, intron 11 of 16)	6703	-54834	Mpp7
chr15	60694000	60694499	3.03069	0.0843894	0.672501	0.0434143	0.510172	0.075818	0.00857139	500	Distal Intergenic	6380	-127772	9930014A18Rik
chr17	7259000	7259499	3.03064	0.0944517	0.568877	0.00936642	0.514028	0.0846486	0.00980308	500	Promoter (1-2kb)	25401	-1137	Rps6ka2
chrX	94185000	94185499	3.02631	0.0142944	0.588789	0.0140959	0.506	0.0142944	0	500	Distal Intergenic	13011	27152	Eif2s3x
chr3	86863000	86863499	3.02596	0.0867124	0.568877	0.0115384	0.51407	0.0778211	0.00889134	500	Intron (ENSMUST00000191752.5/70762, intron 2 of 13)	132959	56671	Dclk2
chr14	78747500	78747999	3.02593	0.0756119	0.631632	0.0238606	0.512198	0.0680832	0.00752869	500	Distal Intergenic	174027	-14724	Dgkh
chr17	56103500	56103999	3.02491	0.0371142	0.527761	0.00415809	0.511024	0.0343086	0.00280557	500	Exon (ENSMUST00000002908.7/57435, exon 6 of 9)	1046	3938	Hdgfl2
chr9	67276500	67276999	3.02482	0.090089	0.568877	0.0111435	0.514138	0.0807742	0.00931479	500	Intron (ENSMUST00000040025.13/70549, intron 42 of 57)	16912	-14407	Tln2
chr6	115480000	115480499	3.0228	0.0552875	0.672501	0.0451751	0.510088	0.0502388	0.00504865	500	Intron (ENSMUST00000171644.7/19016, intron 7 of 7)	23624	40025	Pparg
chr13	102944000	102944499	3.022	0.050298	0.600114	0.0172875	0.510016	0.0458597	0.00443833	500	Intron (ENSMUST00000166726.7/328329, intron 4 of 26)	204219	13847	Mast4
chr19	30664000	30664499	3.02092	0.0547945	0.672501	0.0459694	0.509056	0.0497974	0.00499709	500	Intron (ENSMUST00000065067.13/19091, intron 9 of 17)	6121	-38509	Prkg1
chr4	53170500	53170999	3.02068	0.0564818	0.655037	0.036998	0.509012	0.0512756	0.00520617	500	Distal Intergenic	129109	-10605	Abca1
chr6	54056500	54056999	3.01938	0.0367189	0.672501	0.0498169	0.507032	0.0339436	0.00277527	500	Intron (ENSMUST00000138930.1/69993, intron 1 of 1)	155787	16414	Chn2
chr2	75151500	75151999	3.01673	0.0739966	0.63533	0.0255656	0.511032	0.0666066	0.00739003	500	Intron (ENSMUST00000230629.1/ENSMUST00000230629.1, intron 2 of 6)	7524	282519	Mtx2
chr19	29060500	29060999	3.01613	0.0656477	0.547519	0.00679501	0.511992	0.0592858	0.00636198	500	Distal Intergenic	2157	-6348	Gm9895
chr3	79957500	79957999	3.01179	0.0733718	0.600114	0.0204109	0.511	0.066027	0.0073448	500	Distal Intergenic	60349	71570	Gask1b
chr4	123071500	123071999	3.01044	0.104916	0.588789	0.0140139	0.513048	0.0936477	0.0112681	500	Distal Intergenic	5448	22744	Trit1
chr3	115642500	115642999	3.0067	0.114422	0.436077	0.000396632	0.52197	0.101937	0.0124852	500	Distal Intergenic	4640	72073	S1pr1
chr19	36918000	36918499	3.0067	0.0573414	0.631632	0.0242609	0.509982	0.0519581	0.00538331	500	Promoter (1-2kb)	2050	1100	Fgfbp3
chr3	138795500	138795999	3.0066	0.0677591	0.527761	0.00325837	0.515092	0.061079	0.00668011	500	Intron (ENSMUST00000029800.8/56224, intron 1 of 7)	114018	12646	Tspan5
chr6	77447000	77447499	3.00502	0.104228	0.607046	0.0213642	0.513012	0.0929953	0.0112324	500	Intron (ENSMUST00000160894.7/12386, intron 8 of 19)	2200	-64541	6330415B21Rik
chr2	129748000	129748499	3.00395	0.0637922	0.600114	0.0196154	0.512184	0.0575907	0.00620151	500	Distal Intergenic	1859	-48156	Pdyn
chr15	95803000	95803499	3.00369	0.0436793	0.639619	0.0311387	0.508014	0.039984	0.00369531	500	Promoter (2-3kb)	112921	2278	Ano6
chr6	146735500	146735999	3.0032	0.0625964	0.600114	0.0203651	0.511004	0.0565397	0.00605669	500	Intron (ENSMUST00000001675.13/232533, intron 1 of 13)	33251	10188	Stk38l
chr3	95027000	95027499	3.00271	0.0936289	0.593992	0.0143737	0.51404	0.0836977	0.00993114	500	Distal Intergenic	989	6417	Psmd4
chr4	124190000	124190499	3.00135	0.0823363	0.568877	0.0110419	0.513036	0.0738041	0.0085322	500	Distal Intergenic	1051	260786	1700057H15Rik
chr5	24890000	24890499	3.00094	0.0830385	0.600114	0.0198922	0.513164	0.0744157	0.00862287	500	Promoter (<=1kb)	14279	-848	Prkag2
chr9	47717000	47717499	3.00088	0.0660712	0.543914	0.00481449	0.51617	0.0595674	0.00650372	500	Intron (ENSMUST00000114548.7/54725, intron 1 of 9)	320018	186627	Cadm1
chr3	87916500	87916999	2.99819	0.0309762	0.527761	0.00408315	0.512082	0.028849	0.00212721	500	Promoter (2-3kb)	4157	-2507	Mrpl24
chr5	111672500	111672999	2.995	0.0139447	0.672501	0.0452844	0.504	0.0139447	0	500	Distal Intergenic	27291	88701	E130006D01Rik
chr6	36691500	36691999	2.9927	0.156346	0.517451	0.00200979	0.518926	0.138452	0.0178937	500	Distal Intergenic	70721	118180	Ptn
chr2	91772500	91772999	2.9912	0.0527164	0.639619	0.0273991	0.509024	0.047835	0.00488138	500	Promoter (<=1kb)	51288	-233	Ambra1
chr11	118352500	118352999	2.99073	0.0377718	0.639619	0.0339577	0.507	0.0347683	0.00300353	500	Promoter (2-3kb)	54438	2507	Timp2
chr19	41600500	41600999	2.99067	0.0592202	0.639619	0.0278128	0.509	0.053518	0.0057022	500	3' UTR	4162	7531	Slit1
chr8	113923500	113923999	2.98774	0.0206841	0.547519	0.00628202	0.50902	0.0198244	0.000859709	500	Distal Intergenic	84214	-74762	Adamts18
chr2	91987000	91987499	2.98697	0.0432059	0.655037	0.0367908	0.510114	0.0395039	0.00370202	500	Exon (ENSMUST00000028663.4/26427, exon 9 of 12)	43041	-11136	Dgkz
chr9	28420500	28420999	2.98599	0.0535701	0.672501	0.0476265	0.508988	0.0485561	0.00501403	500	Intron (ENSMUST00000115243.8/330908, intron 2 of 7)	246120	16331	Opcml
chr12	86890000	86890499	2.98586	0.0423356	0.672501	0.043317	0.508024	0.0387391	0.00359652	500	Distal Intergenic	4098	-5202	Irf2bpl
chr4	46783500	46783999	2.98504	0.0351667	0.672501	0.0499471	0.507028	0.0324724	0.00269427	500	Intron (ENSMUST00000107749.3/242425, intron 7 of 18)	46833	-59109	Gabbr2
chr2	145453500	145453999	2.98499	0.0307644	0.527761	0.00422691	0.511004	0.028626	0.00213838	500	Intron (ENSMUST00000110007.7/94249, intron 3 of 16)	4331	100983	Gm14092
chr11	68590000	68590499	2.98016	0.0624749	0.631632	0.0240341	0.509998	0.0563039	0.00617098	500	Promoter (2-3kb)	10813	2867	Ccdc42
chr16	28445500	28445999	2.97985	0.102059	0.547519	0.00514887	0.516046	0.0908683	0.0111903	500	Promoter (<=1kb)	49131	76	Fgf12
chr10	41245000	41245499	2.97858	0.151413	0.639619	0.0263679	0.5141	0.133949	0.0174635	500	Intron (ENSMUST00000043814.4/103199, intron 15 of 22)	115089	57761	Fig4
chr1	85914500	85914999	2.97814	0.0137594	0.554645	0.0079791	0.507	0.0137594	0	500	Distal Intergenic	1631	8339	Itm2c
chr9	43538500	43538999	2.97716	0.0401455	0.639619	0.0339577	0.507	0.0367933	0.00335224	500	Distal Intergenic	63478	-204985	Nectin1
chr6	85973500	85973999	2.97701	0.109043	0.600224	0.0207704	0.513992	0.0969401	0.0121034	500	Intron (ENSMUST00000201818.1/ENSMUST00000201818.1, intron 2 of 2)	6706	-11833	Dusp11
chr11	88076500	88076999	2.97561	0.0137318	0.517451	0.00260068	0.509	0.0137318	0	500	Promoter (2-3kb)	11142	2912	Vezf1
chr1	74007500	74007999	2.97302	0.0201719	0.600114	0.0189737	0.507012	0.0193481	0.000823802	500	Intron (ENSMUST00000169786.7/21961, intron 4 of 34)	9363	-5933	Tns1
chr15	64113500	64113999	2.97198	0.0988113	0.576059	0.0128126	0.514276	0.0879627	0.0108486	500	Intron (ENSMUST00000177371.7/13196, intron 22 of 27)	2733	8771	Asap1
chr1	136459000	136459499	2.97103	0.0581347	0.57479	0.0127476	0.512064	0.0524654	0.0056693	500	Distal Intergenic	29574	-6844	Kif14
chr4	151732500	151732999	2.97072	0.127461	0.672501	0.0472912	0.512304	0.112946	0.0145144	500	Intron (ENSMUST00000169423.8/100072, intron 3 of 24)	391475	128651	Camta1
chr5	35823000	35823499	2.97048	0.0998732	0.639619	0.0324751	0.513104	0.0888758	0.0109974	500	Intron (ENSMUST00000101280.9/231148, intron 6 of 18)	46761	-4625	Ablim2
chr10	81263500	81263999	2.96984	0.10934	0.477284	0.000679711	0.520032	0.0971288	0.0122115	500	Promoter (2-3kb)	1498	2330	Matk
chr9	106641500	106641999	2.96718	0.0668154	0.65606	0.0382296	0.510038	0.0600155	0.00679984	500	Intron (ENSMUST00000187786.1/ENSMUST00000187786.1, intron 1 of 1)	1630	4614	Grm2
chr12	25412500	25412999	2.96632	0.0698771	0.436077	0.000385275	0.521208	0.0626802	0.00719686	500	Intron (ENSMUST00000221270.1/ENSMUST00000221270.1, intron 5 of 7)	5758	283326	Gm17746
chr7	90030000	90030499	2.96464	0.018368	0.517451	0.00210226	0.511024	0.0177588	0.00060917	500	Promoter (<=1kb)	19908	838	E230029C05Rik
chr10	29539500	29539999	2.96343	0.158241	0.639619	0.0265868	0.515444	0.139697	0.0185444	500	Intron (ENSMUST00000215560.1/ENSMUST00000215560.1, intron 1 of 1)	83450	-3633	Rspo3
chr2	19541000	19541499	2.96171	0.0560996	0.436077	0.000559678	0.518014	0.0506418	0.0054578	500	Intron (ENSMUST00000062060.4/70909, intron 2 of 16)	91078	12415	4921504E06Rik
chr9	120405500	120405999	2.96147	0.049327	0.672501	0.0450175	0.509096	0.0447374	0.00458952	500	Intron (ENSMUST00000133173.2/245049, intron 3 of 5)	7322	-3884	Myrip
chr4	151223500	151223999	2.95993	0.0913793	0.600114	0.0200428	0.513148	0.0813782	0.0100011	500	Intron (ENSMUST00000169423.8/100072, intron 6 of 24)	53546	-83916	Camta1
chr11	61837500	61837999	2.95757	0.0135362	0.631632	0.0251135	0.505	0.0135362	0	500	Intron (ENSMUST00000004920.3/29869, intron 5 of 26)	77001	16503	Ulk2
chr3	57944500	57944999	2.95697	0.0651828	0.517451	0.00214613	0.516024	0.0585307	0.00665207	500	Distal Intergenic	6185	-96421	Pfn2
chr17	90624500	90624999	2.95567	0.0344571	0.639619	0.0340599	0.506996	0.0317578	0.00269934	500	Intron (ENSMUST00000072671.13/18189, intron 8 of 20)	9980	5028	Nrxn1
chr5	125584000	125584499	2.95491	0.098687	0.635004	0.025505	0.514182	0.0877015	0.0109855	500	Intron (ENSMUST00000185104.1/208151, intron 1 of 1)	76286	-37989	Tmem132b
chr15	71679000	71679499	2.95454	0.120853	0.527761	0.00437285	0.520392	0.107005	0.0138482	500	Intron (ENSMUST00000022953.9/70363, intron 1 of 19)	201001	47234	Fam135b
chr1	134099500	134099999	2.95272	0.032022	0.672501	0.0498169	0.507032	0.0296275	0.00239443	500	Distal Intergenic	40299	-11243	Chit1
chr17	8729500	8729999	2.95268	0.0664542	0.672501	0.0434968	0.510168	0.0596121	0.00684212	500	Intron (ENSMUST00000115715.7/23984, intron 1 of 21)	142176	-27019	Pde10a
chr9	105476000	105476499	2.95074	0.137907	0.6357	0.0256506	0.514168	0.121811	0.0160959	500	Intron (ENSMUST00000188984.1/ENSMUST00000188984.1, intron 1 of 1)	18566	-5610	Atp2c1
chr2	156498000	156498499	2.94796	0.140358	0.527761	0.00346367	0.519182	0.123909	0.0164483	500	Intron (ENSMUST00000103137.9/13821, intron 6 of 22)	7765	-7895	Epb41l1
chr8	28593500	28593999	2.94751	0.0707256	0.629222	0.0232546	0.510054	0.0632981	0.00742751	500	Exon (ENSMUST00000180993.1/ENSMUST00000180993.1, exon 1 of 2)	1591	-508580	Gm8096
chr16	89788500	89788999	2.94646	0.069956	0.527761	0.003999	0.516032	0.0626214	0.00733458	500	3' UTR	6861	6283	Tiam1
chr5	31447500	31447999	2.94505	0.0226747	0.527761	0.00408315	0.512082	0.0214706	0.00120409	500	Distal Intergenic	14227	-4432	Zfp512
chr8	122697000	122697499	2.94476	0.0791115	0.672501	0.0442454	0.510132	0.0705768	0.0085347	500	Promoter (1-2kb)	48875	1403	Cbfa2t3
chr9	122208500	122208999	2.94233	0.0358095	0.517451	0.0026052	0.513008	0.0328906	0.00291894	500	Intron (ENSMUST00000042546.3/102566, intron 11 of 12)	11727	-20881	Ano10
chr2	181086000	181086499	2.94226	0.0334976	0.672501	0.0495574	0.50704	0.0308793	0.00261838	500	Exon (ENSMUST00000145861.7/16536, exon 5 of 5)	12969	8922	Kcnq2
chr19	10952000	10952499	2.94213	0.232095	0.639619	0.0340293	0.516666	0.203635	0.0284594	500	Promoter (2-3kb)	7786	-2734	Ccdc86
chr13	98222500	98222999	2.94208	0.0414409	0.600114	0.0194102	0.508992	0.0377883	0.00365253	500	Distal Intergenic	306971	-16061	Arhgef28
chr15	100097000	100097499	2.93977	0.0805686	0.617085	0.0221823	0.513304	0.0718076	0.00876107	500	Intron (ENSMUST00000100203.9/239667, intron 1 of 37)	61271	-56897	Dip2b
chr8	111574000	111574499	2.93904	0.111554	0.485093	0.000979021	0.522306	0.0987473	0.012807	500	Intron (ENSMUST00000172856.7/170737, intron 2 of 5)	44957	12160	Znrf1
chr6	111173500	111173999	2.93879	0.0530001	0.600114	0.0151214	0.511024	0.0478271	0.00517299	500	Intron (ENSMUST00000174018.7/108073, intron 5 of 9)	4219	-321716	Grm7
chr12	117158000	117158499	2.93643	0.0608093	0.672501	0.0435261	0.508016	0.0546045	0.00620483	500	Intron (ENSMUST00000190247.6/19276, intron 12 of 22)	5898	-6731	Gm10421
chr19	12802500	12802999	2.93622	0.0842679	0.517451	0.00195361	0.521164	0.0749969	0.00927094	500	Intron (ENSMUST00000235690.1/107321, intron 1 of 8)	35211	3903	Lpxn
chr11	50591000	50591499	2.93496	0.208096	0.0874703	1.01e-06	0.541284	0.182623	0.0254731	500	Distal Intergenic	196263	-10585	Adamts2
chr7	68338500	68338999	2.93452	0.0497816	0.571288	0.0124253	0.512108	0.0450083	0.00477324	500	Exon (ENSMUST00000153458.2/434197, exon 2 of 4)	22602	7376	Fam169b
chr5	130820500	130820999	2.93381	0.095743	0.656892	0.0387629	0.510976	0.0849516	0.0107915	500	Intron (ENSMUST00000086029.9/140904, intron 5 of 6)	398612	371699	Caln1
chr1	93236500	93236999	2.93239	0.0814775	0.655037	0.0370149	0.510102	0.0725422	0.00893532	500	Promoter (<=1kb)	48657	649	Sned1
chr8	66034500	66034999	2.9315	0.0707365	0.547519	0.00593367	0.515092	0.0632023	0.00753421	500	Intron (ENSMUST00000152320.7/72925, intron 3 of 8)	504469	67343	Marchf1
chr14	65404000	65404499	2.92985	0.0608079	0.600114	0.0151214	0.511024	0.0545657	0.00624217	500	Intron (ENSMUST00000059339.5/18155, intron 3 of 3)	1071	8320	Zfp395
chr7	80369500	80369999	2.92982	0.0748555	0.63639	0.0257263	0.51102	0.0667696	0.00808583	500	Promoter (<=1kb)	1221	859	Man2a2
chr11	76450500	76450999	2.92537	0.0481652	0.655037	0.0371662	0.509004	0.0435617	0.00460355	500	Intron (ENSMUST00000094012.10/109934, intron 15 of 21)	14173	-13280	Abr
chr2	181075000	181075499	2.92391	0.0889218	0.650723	0.0357428	0.511152	0.0789411	0.00998075	500	Distal Intergenic	12969	19922	Kcnq2
chr6	101327500	101327999	2.92388	0.0675052	0.639619	0.030824	0.510024	0.0603463	0.00715885	500	Exon (ENSMUST00000203709.1/ENSMUST00000203709.1, exon 1 of 1)	198038	27011	Pdzrn3
chr7	27527000	27527499	2.92122	0.044481	0.643903	0.0350302	0.509108	0.0403448	0.00413622	500	Promoter (<=1kb)	4112	0	Hipk4
chr9	27400000	27400499	2.91949	0.0460349	0.639619	0.0276053	0.509012	0.0416859	0.00434897	500	Promoter (2-3kb)	4261	2475	Spata19
chr18	74930000	74930499	2.91885	0.0515963	0.558535	0.0080553	0.513092	0.0465091	0.00508716	500	Distal Intergenic	16387	30763	Lipg
chr6	86916500	86916999	2.91643	0.0322626	0.672501	0.0420797	0.508072	0.0297243	0.00253823	500	Intron (ENSMUST00000089519.12/269774, intron 1 of 20)	36783	-42114	Aak1
chr9	25075500	25075999	2.91533	0.016565	0.568877	0.0108861	0.508018	0.0161041	0.000460891	500	Distal Intergenic	43689	75821	Herpud2
chr1	136241500	136241999	2.9124	0.113854	0.639619	0.027948	0.513132	0.100466	0.0133883	500	Distal Intergenic	20734	-7236	Inava
chr10	44377500	44377999	2.91213	0.0684734	0.547519	0.00526677	0.514052	0.061111	0.00736238	500	Distal Intergenic	93	17824	Mir1929
chr19	26728500	26728999	2.91121	0.013045	0.47905	0.000860148	0.511	0.013045	0	500	Promoter (<=1kb)	44223	-1000	Smarca2
chr17	24415000	24415499	2.91007	0.0372624	0.600114	0.0168028	0.51006	0.0340389	0.00322347	500	Promoter (<=1kb)	2145	306	Rnps1
chr19	3574500	3574999	2.90657	0.0489265	0.639619	0.0277435	0.509004	0.0441348	0.00479173	500	Promoter (<=1kb)	92169	697	Ppp6r3
chr4	153551500	153551999	2.90648	0.0454429	0.547519	0.00685066	0.51198	0.0411154	0.00432754	500	Distal Intergenic	109591	-68689	Ajap1
chr11	104025000	104025499	2.90618	0.102666	0.568877	0.0109619	0.51417	0.0907039	0.0119624	500	Distal Intergenic	4039	45411	Arf2
chr14	65081500	65081999	2.90587	0.118449	0.600114	0.0166912	0.516196	0.104378	0.0140712	500	Intron (ENSMUST00000022550.7/54616, intron 1 of 6)	46043	16106	Extl3
chr11	98075000	98075499	2.90204	0.111834	0.639619	0.0312589	0.514282	0.098605	0.0132289	500	Distal Intergenic	16840	-21538	Stac2
chr10	107418500	107418999	2.90155	0.0197465	0.436077	0.000414847	0.514018	0.0188362	0.000910291	500	Intron (ENSMUST00000020057.15/108030, intron 5 of 5)	3227	67135	Myf5
chr6	51664000	51664499	2.90089	0.102003	0.547519	0.00643884	0.516064	0.0900779	0.0119248	500	Distal Intergenic	44478	119434	Snx10
chr11	3775000	3775499	2.89972	0.177982	0.639619	0.0316561	0.516894	0.155865	0.0221172	500	Promoter (<=1kb)	56821	-268	Osbp2
chr4	134543000	134543499	2.8993	0.284209	0.60438	0.0211434	0.519468	0.247846	0.0363626	500	Promoter (1-2kb)	1444	-1978	Selenon
chr2	112246500	112246999	2.89903	0.0729678	0.631632	0.0247781	0.509946	0.0649175	0.00805031	500	Promoter (1-2kb)	2392	1918	Lpcat4
chr11	117358500	117358999	2.89846	0.0896974	0.59731	0.0145763	0.516198	0.0793995	0.0102979	500	Promoter (<=1kb)	1507	-361	Septin9
chr6	34075500	34075999	2.89658	0.138815	0.568877	0.00970662	0.51604	0.121905	0.01691	500	Intron (ENSMUST00000228187.1/74354, intron 10 of 15)	8086	36192	Lrguk
chr1	181628000	181628499	2.89544	0.0128814	0.517451	0.00260068	0.509	0.0128814	0	500	Exon (ENSMUST00000208001.1/ENSMUST00000208001.1, exon 18 of 84)	1819	-116549	Ccdc121rt1
chr2	168204500	168204999	2.89451	0.0811452	0.672501	0.0473305	0.509	0.0719636	0.00918159	500	Promoter (1-2kb)	21742	1710	Adnp
chr6	44849500	44849999	2.89375	0.0643813	0.547519	0.00525386	0.514056	0.0574494	0.00693185	500	Distal Intergenic	656589	-209358	Cntnap2
chr5	114000000	114000499	2.89295	0.0128558	0.588789	0.0140959	0.506	0.0128558	0	500	Distal Intergenic	21980	-3204	Dao
chr14	25634500	25634999	2.89172	0.0128431	0.527761	0.00454471	0.508	0.0128431	0	500	Intron (ENSMUST00000162645.7/328365, intron 6 of 23)	1576	-21831	Zmiz1
chr7	105423500	105423999	2.88897	0.0632886	0.566714	0.00834956	0.513032	0.0564747	0.00681394	500	Promoter (1-2kb)	10609	-1732	Cckbr
chr15	44746000	44746499	2.88857	0.0529681	0.655037	0.0374197	0.508992	0.0475453	0.00542274	500	Promoter (1-2kb)	75654	1289	Sybu
chr2	179873000	179873499	2.88855	0.077156	0.547519	0.00508256	0.51607	0.0684668	0.0086892	500	Intron (ENSMUST00000000314.12/12561, intron 7 of 15)	2266	-20385	Cdh4
chr14	65612500	65612999	2.88728	0.0654967	0.639619	0.0308944	0.511072	0.058374	0.00712273	500	Intron (ENSMUST00000150897.7/100503545, intron 6 of 18)	43178	7233	Nuggc
chr2	14159500	14159999	2.88453	0.0127693	0.47905	0.000860148	0.511	0.0127693	0	500	Distal Intergenic	47471	-14524	Tmem236
chr7	113210000	113210499	2.88381	0.0875553	0.568877	0.0113663	0.512984	0.0774221	0.0101332	500	Promoter (2-3kb)	106570	2443	Bmal1
chr6	40098500	40098999	2.88141	0.0933134	0.639619	0.033803	0.512174	0.0823784	0.0109349	500	Exon (ENSMUST00000194880.1/ENSMUST00000194880.1, exon 1 of 1)	138187	-11252	Tmem178b
chr9	122450500	122450999	2.88114	0.150985	0.640006	0.0345065	0.514306	0.13222	0.0187653	500	Distal Intergenic	18227	-51699	A730085K08Rik
chr2	154782500	154782999	2.87726	0.0126951	0.517451	0.00260068	0.509	0.0126951	0	500	Distal Intergenic	76150	-8097	Raly
chr3	89999000	89999499	2.87669	0.102086	0.634075	0.0254015	0.514192	0.0899146	0.0121718	500	Promoter (<=1kb)	1261	-220	Hax1
chr7	18949500	18949999	2.87388	0.0841416	0.436077	0.000298539	0.520144	0.0743902	0.00975137	500	Intron (ENSMUST00000032571.9/384569, intron 2 of 3)	39432	23612	Nova2
chr17	71691500	71691999	2.87009	0.0528212	0.600114	0.016872	0.512034	0.0473228	0.00549834	500	Exon (ENSMUST00000097284.9/320159, exon 6 of 20)	42843	4799	Togaram2
chr11	57236500	57236999	2.86833	0.0332993	0.568877	0.0117059	0.51001	0.0304652	0.00283405	500	Exon (ENSMUST00000036315.15/14799, exon 9 of 16)	13276	59982	Gria1
chr1	54133000	54133499	2.86821	0.03815	0.547519	0.00672145	0.512008	0.0346512	0.00349878	500	Intron (ENSMUST00000120904.7/329152, intron 1 of 28)	387173	60549	Hecw2
chr15	72706500	72706999	2.86722	0.0816489	0.517451	0.00251253	0.517084	0.0721848	0.00946415	500	Intron (ENSMUST00000023276.15/76510, intron 18 of 21)	4725	103325	Peg13
chr15	100769500	100769999	2.86709	0.0188641	0.47905	0.00072289	0.513004	0.0180044	0.000859709	500	Intron (ENSMUST00000023776.12/59033, intron 1 of 24)	13076	7612	Slc4a8
chr10	118640500	118640999	2.86611	0.0811351	0.639619	0.0320469	0.509952	0.0717326	0.00940249	500	Distal Intergenic	1246	74727	Gm33337
chr15	77056500	77056999	2.86338	0.0506523	0.547519	0.00513896	0.514092	0.045417	0.00523528	500	3' UTR	3294	3749	Apol6
chr15	87106000	87106499	2.86173	0.0213782	0.527761	0.00369953	0.510002	0.020162	0.0012162	500	Distal Intergenic	215064	-437800	Tafa5
chr13	11925500	11925999	2.85963	0.0579483	0.654845	0.0364975	0.509036	0.051689	0.00625931	500	Intron (ENSMUST00000021750.14/20191, intron 2 of 104)	19830	-95846	Ryr2
chr4	137294000	137294499	2.85937	0.131462	0.639619	0.0262401	0.514112	0.115071	0.0163908	500	Intron (ENSMUST00000045747.4/22417, intron 2 of 4)	22238	16511	Wnt4
chr10	19578500	19578999	2.85779	0.0747324	0.55948	0.00809399	0.513084	0.0661472	0.0085852	500	Distal Intergenic	18281	-12950	Ifngr1
chr14	69024000	69024499	2.85767	0.0815478	0.568877	0.00928035	0.515132	0.0720215	0.00952634	500	Exon (ENSMUST00000224911.1/ENSMUST00000224911.1, exon 2 of 3)	12567	-4739	Stc1
chr1	184920500	184920999	2.8569	0.0539569	0.568877	0.0109835	0.510988	0.0482329	0.00572398	500	Intron (ENSMUST00000027929.9/226778, intron 7 of 17)	11293	-37282	C130074G19Rik
chr1	40025000	40025499	2.85491	0.0606683	0.547519	0.00698108	0.515252	0.054006	0.00666232	500	Promoter (1-2kb)	1216	1790	Map4k4
chr13	43194000	43194499	2.85309	0.0204243	0.639619	0.0331493	0.507032	0.0193208	0.00110351	500	Distal Intergenic	19758	-22499	Tbc1d7
chr11	52452000	52452499	2.85296	0.0124497	0.527761	0.00454471	0.508	0.0124497	0	500	Distal Intergenic	6629	55354	9530068E07Rik
chr9	45574000	45574499	2.85272	0.0523239	0.517451	0.00253953	0.514012	0.0468035	0.00552034	500	Intron (ENSMUST00000213919.1/114873, intron 4 of 7)	12530	-98338	Dscaml1
chr1	59943500	59943999	2.85178	0.0124378	0.588789	0.0140959	0.506	0.0124378	0	500	Intron (ENSMUST00000036540.11/72750, intron 1 of 7)	10836	-26681	Fam117b
chr1	135583500	135583999	2.85174	0.110846	0.547519	0.00499954	0.5172	0.0972131	0.0136324	500	Promoter (<=1kb)	15176	-774	Gm4793
chr1	36567500	36567999	2.85138	0.0124338	0.554645	0.0079791	0.507	0.0124338	0	500	Intron (ENSMUST00000170295.7/381337, intron 12 of 14)	9708	-9151	Sema4c
chr4	123013000	123013499	2.84793	0.0588581	0.672501	0.0452065	0.509088	0.0524052	0.0064529	500	Distal Intergenic	38353	-3098	Trit1
chr1	172196500	172196999	2.84643	0.0768037	0.568877	0.0113916	0.51298	0.0678469	0.00895686	500	Promoter (2-3kb)	1400	2816	Pea15a
chr5	113375500	113375999	2.84616	0.037597	0.493773	0.00154421	0.51502	0.0340904	0.00350659	500	Distal Intergenic	528	18206	Aym1
chr1	132387500	132387999	2.84566	0.0511046	0.65129	0.035839	0.509068	0.045717	0.0053876	500	Promoter (2-3kb)	33996	2319	Tmcc2
chr16	35734000	35734499	2.84008	0.0808416	0.527761	0.00442212	0.515116	0.0712725	0.00956906	500	3' UTR	71783	34831	Slc49a4
chr9	110477000	110477499	2.84003	0.0920096	0.436077	0.000348336	0.5242	0.0808804	0.0111292	500	Promoter (<=1kb)	48186	6	Kif9
chr19	20537000	20537499	2.83927	0.0587802	0.600114	0.0151951	0.511016	0.0522873	0.00649294	500	Promoter (1-2kb)	118134	1451	C730002L08Rik
chr8	113553000	113553499	2.83901	0.0672746	0.547519	0.00623218	0.512976	0.059593	0.00768159	500	Distal Intergenic	8220	-82088	Mon1b
chr12	80527500	80527999	2.83897	0.166036	0.527761	0.0038139	0.521236	0.144551	0.0214848	500	Intron (ENSMUST00000219993.1/108760, intron 2 of 15)	84909	8510	Galnt16
chr11	116218500	116218999	2.83833	0.237479	0.527761	0.00397707	0.523116	0.205995	0.0314846	500	Promoter (1-2kb)	3748	1960	Cdk3
chr11	3473000	3473499	2.83754	0.012296	0.517451	0.00260068	0.509	0.012296	0	500	Intron (ENSMUST00000142397.1/71523, intron 2 of 3)	5883	-14785	Pla2g3
chr9	36973500	36973999	2.83645	0.130824	0.658318	0.0390408	0.514506	0.114228	0.0165959	500	Intron (ENSMUST00000177218.7/208076, intron 1 of 10)	94795	13273	Pknox2
chr10	43081500	43081999	2.83645	0.0638877	0.600114	0.0200476	0.511032	0.0566631	0.0072246	500	Intron (ENSMUST00000040275.8/109205, intron 4 of 6)	1548	92522	Sobp
chr12	85630500	85630999	2.83357	0.0158632	0.600114	0.0189737	0.507012	0.0153573	0.000505938	500	Intron (ENSMUST00000177587.8/81703, intron 2 of 3)	6071	28278	Jdp2
chr6	50458000	50458499	2.83333	0.064823	0.655037	0.0374665	0.510078	0.0574472	0.00737578	500	Promoter (1-2kb)	44633	-1799	Osbpl3
chr11	95000500	95000999	2.83213	0.0804251	0.655967	0.0381527	0.510042	0.0708506	0.0095745	500	Intron (ENSMUST00000038696.11/217124, intron 4 of 9)	10836	4436	Ppp1r9b
chr1	25034000	25034499	2.83181	0.0252441	0.568877	0.0121657	0.508988	0.0234175	0.0018266	500	Distal Intergenic	73472	170224	Adgrb3
chr7	27620500	27620999	2.83151	0.132418	0.600114	0.0197855	0.515292	0.115534	0.0168838	500	Intron (ENSMUST00000108344.8/11652, intron 4 of 13)	6287	-7526	Akt2
chr5	117946500	117946999	2.83081	0.0540633	0.575303	0.0127773	0.51206	0.0481834	0.00587987	500	Intron (ENSMUST00000142742.8/18125, intron 25 of 28)	6557	27325	Nos1
chr9	28211000	28211499	2.82927	0.0122143	0.631632	0.0251135	0.505	0.0122143	0	500	Intron (ENSMUST00000115243.8/330908, intron 1 of 7)	2803	-191650	Opcml
chr7	28952500	28952999	2.82859	0.054826	0.600114	0.0194554	0.5122	0.0488266	0.00599938	500	Promoter (2-3kb)	36382	-2741	Actn4
chr13	10244000	10244499	2.82799	0.0858236	0.547519	0.00630776	0.516104	0.0754556	0.010368	500	Intron (ENSMUST00000187510.6/12671, intron 1 of 4)	144870	116064	Chrm3
chr4	130927500	130927999	2.82112	0.0757012	0.655037	0.0370897	0.511072	0.0667065	0.00899474	500	Intron (ENSMUST00000151698.7/16792, intron 3 of 7)	1919	-4033	Laptm5
chr2	165826500	165826999	2.82094	0.197252	0.600114	0.0149163	0.519004	0.171054	0.0261977	500	Intron (ENSMUST00000109266.10/228880, intron 10 of 21)	6379	25123	Zmynd8
chr8	94171000	94171499	2.82081	0.0381451	0.437934	0.000582574	0.515966	0.0344633	0.00368179	500	Promoter (1-2kb)	905	-1165	Mt2
chr8	71477000	71477499	2.82019	0.121923	0.63117	0.0235385	0.514046	0.106377	0.0155465	500	Exon (ENSMUST00000212768.1/382014, exon 9 of 9)	6896	6239	Ano8
chr13	24186500	24186999	2.8201	0.0525284	0.631632	0.0236416	0.510026	0.0468072	0.00572123	500	Intron (ENSMUST00000072889.11/68732, intron 2 of 37)	41432	19294	Carmil1
chr6	85453500	85453999	2.81896	0.0169339	0.547519	0.00630518	0.509016	0.0162507	0.000683166	500	Promoter (1-2kb)	16191	1408	Cct7
chr12	77860000	77860499	2.81724	0.0146949	0.600114	0.0189056	0.507016	0.0143262	0.000368697	500	Distal Intergenic	458394	-365880	Gphn
chr5	91709500	91709999	2.816	0.027324	0.387554	0.000110675	0.5191	0.0251599	0.00216413	500	Distal Intergenic	1059	57301	1700063O14Rik
chr11	61923500	61923999	2.81321	0.0873674	0.600114	0.0175593	0.514002	0.0766523	0.0107151	500	Intron (ENSMUST00000102650.9/56697, intron 1 of 14)	8310	6208	Akap10
chr10	46576000	46576499	2.81304	0.0790034	0.568877	0.0117771	0.51292	0.069477	0.00952642	500	Distal Intergenic	14404	738120	D030045P18Rik
chr9	27353000	27353499	2.81182	0.0950255	0.547519	0.00624956	0.516122	0.0832075	0.011818	500	3' UTR	7824	26060	Igsf9b
chr18	82819500	82819999	2.81083	0.0391368	0.639619	0.0317325	0.507986	0.0352742	0.00386255	500	Distal Intergenic	3334	-35895	4930445N18Rik
chr10	95287000	95287499	2.81018	0.0120274	0.554645	0.0079791	0.507	0.0120274	0	500	Intron (ENSMUST00000220279.1/12905, intron 1 of 1)	148220	35466	Cradd
chr9	107918000	107918499	2.80965	0.0947982	0.600114	0.0157726	0.514234	0.0829918	0.0118064	500	Promoter (1-2kb)	681	1776	Mst1r
chr2	126033000	126033499	2.80929	0.0120188	0.517451	0.00260068	0.509	0.0120188	0	500	Promoter (1-2kb)	1447	-1159	Fgf7
chr4	26930000	26930499	2.80871	0.0658416	0.639619	0.0306529	0.511088	0.0581591	0.00768256	500	Distal Intergenic	69630	-224551	4930548K13Rik
chr11	22936500	22936999	2.80783	0.0776809	0.269288	2.93e-05	0.524964	0.0683016	0.00937927	500	Intron (ENSMUST00000160826.1/53625, intron 2 of 2)	57113	19948	Commd1
chr13	59771500	59771999	2.80652	0.0280484	0.436077	0.000555361	0.516026	0.0257533	0.00229511	500	Promoter (1-2kb)	5442	1534	Etohd2
chr17	7286500	7286999	2.80581	0.0584009	0.568877	0.0085307	0.512996	0.051763	0.00663793	500	Intron (ENSMUST00000024575.7/20112, intron 14 of 20)	25401	25864	Rps6ka2
chr12	72428000	72428499	2.80519	0.152136	0.547519	0.00624739	0.519044	0.132083	0.0200525	500	Distal Intergenic	55374	-13367	Lrrc9
chr2	52968500	52968999	2.8046	0.0247131	0.527761	0.00414445	0.511028	0.0228897	0.00182347	500	Intron (ENSMUST00000155586.8/71409, intron 1 of 26)	274011	110632	Fmnl2
chr3	85210500	85210999	2.80398	0.0432945	0.639619	0.0273991	0.509024	0.0388087	0.00448581	500	Intron (ENSMUST00000154148.7/99889, intron 3 of 9)	14512	-106520	1700036G14Rik
chr1	40847500	40847999	2.80351	0.0554583	0.631632	0.0238652	0.51001	0.049228	0.00623023	500	Intron (ENSMUST00000114765.3/381339, intron 4 of 4)	51287	41899	Tmem182
chr11	102882000	102882499	2.8026	0.0450547	0.655037	0.037082	0.509008	0.0403104	0.0047443	500	Promoter (<=1kb)	3279	755	Ccdc103
chr9	112233500	112233999	2.80212	0.0270661	0.639619	0.0342651	0.506988	0.0248987	0.00216739	500	Promoter (<=1kb)	58047	0	Arpp21
chr2	129083500	129083999	2.80085	0.0499258	0.600114	0.0194643	0.508988	0.0444743	0.0054515	500	Intron (ENSMUST00000035812.13/69737, intron 5 of 6)	13737	7455	Ttl
chr10	78396500	78396999	2.79995	0.117082	0.573826	0.0125679	0.515846	0.101983	0.0150993	500	Distal Intergenic	1492	6617	Rrp1
chr6	148553500	148553999	2.79977	0.115965	0.600114	0.0189948	0.515392	0.101024	0.014941	500	Distal Intergenic	2948	55734	Gm6313
chr2	166438500	166438999	2.79956	0.06016	0.672501	0.0451223	0.507956	0.0532319	0.00692809	500	Distal Intergenic	11782	-8452	5031425F14Rik
chr6	89370500	89370999	2.79841	0.0119135	0.588789	0.0140959	0.506	0.0119135	0	500	Distal Intergenic	46307	-7880	Plxna1
chr15	55200000	55200499	2.79809	0.0599753	0.635499	0.0256191	0.511028	0.0530647	0.00691064	500	Intron (ENSMUST00000096433.9/97998, intron 4 of 8)	75433	66547	Deptor
chr13	92973500	92973999	2.79706	0.145507	0.547519	0.00644127	0.520162	0.126284	0.0192234	500	Distal Intergenic	1454	-99305	Gm4814
chr3	85265000	85265499	2.79485	0.0684945	0.527761	0.00377716	0.516132	0.0603362	0.00815833	500	Intron (ENSMUST00000154148.7/99889, intron 3 of 9)	14512	-52020	1700036G14Rik
chr17	34605000	34605499	2.79462	0.105136	0.517451	0.00261127	0.518892	0.0916948	0.0134408	500	Promoter (<=1kb)	6553	156	Agpat1
chr4	153479000	153479499	2.79348	0.107985	0.605659	0.0212269	0.51429	0.0941212	0.013864	500	Promoter (2-3kb)	107949	2680	Ajap1
chr16	34183000	34183499	2.79327	0.0469793	0.493773	0.00126181	0.517124	0.0419136	0.0050657	500	Intron (ENSMUST00000076810.11/545156, intron 27 of 59)	150148	-19721	Kalrn
chr9	58066000	58066499	2.79202	0.172368	0.672501	0.0415912	0.515676	0.149192	0.0231758	500	Promoter (2-3kb)	78244	2212	Stra6
chr19	31114500	31114999	2.78912	0.0871408	0.607577	0.02141	0.512012	0.0762444	0.0108964	500	Intron (ENSMUST00000065067.13/19091, intron 3 of 17)	4233	31663	Cstf2t
chr2	40660500	40660999	2.7889	0.0594002	0.527761	0.00290692	0.516074	0.0525158	0.00688435	500	Intron (ENSMUST00000052550.12/94217, intron 82 of 90)	57105	-3112	Lrp1b
chr12	80273000	80273499	2.78806	0.0282258	0.568877	0.0117394	0.510006	0.0258497	0.00237613	500	Distal Intergenic	92825	-12629	Actn1
chr9	29455500	29455999	2.78628	0.018118	0.405472	0.000143748	0.515994	0.0172017	0.000916303	500	Intron (ENSMUST00000075069.10/235106, intron 1 of 7)	416193	-43296	Ntm
chr13	25187500	25187999	2.7858	0.062996	0.600114	0.0173897	0.511978	0.0555711	0.0074249	500	Promoter (<=1kb)	18082	46	Dcdc2a
chr10	22730500	22730999	2.78477	0.132479	0.633125	0.0253121	0.514984	0.114965	0.0175144	500	Promoter (<=1kb)	19153	238	Tbpl1
chr15	74474000	74474499	2.78443	0.126241	0.517451	0.00209436	0.519972	0.109628	0.0166136	500	Distal Intergenic	73270	-41696	Adgrb1
chr17	42603500	42603999	2.78438	0.219466	0.600114	0.0199736	0.519412	0.18932	0.0301459	500	Intron (ENSMUST00000068355.7/353344, intron 2 of 6)	54613	7396	Opn5
chr7	4919000	4919499	2.78427	0.0863096	0.656892	0.0386938	0.510014	0.0754905	0.0108191	500	Promoter (2-3kb)	2166	-2529	Nat14
chr1	43139000	43139499	2.7834	0.0117694	0.588789	0.0140959	0.506	0.0117694	0	500	Intron (ENSMUST00000008280.13/14200, intron 3 of 5)	40888	24462	Fhl2
chr8	105685500	105685999	2.78246	0.0561228	0.672501	0.0428404	0.5102	0.049675	0.00644779	500	Promoter (<=1kb)	11870	-275	Carmil2
chr17	84385500	84385999	2.78178	0.0953327	0.600114	0.0162376	0.513184	0.0831794	0.0121534	500	Intron (ENSMUST00000047524.9/240174, intron 26 of 37)	177244	-16720	Thada
chr14	48224000	48224499	2.78163	0.0922795	0.639619	0.0288184	0.51306	0.0805687	0.0117108	500	Intron (ENSMUST00000073150.5/93834, intron 2 of 5)	29698	25284	Gm6498
chr4	44320000	44320499	2.78103	0.0677658	0.600114	0.0166183	0.512062	0.0596157	0.00815005	500	Intron (ENSMUST00000045607.11/17279, intron 8 of 17)	20701	16432	Melk
chr10	21702000	21702499	2.7797	0.0611008	0.600114	0.0199577	0.51104	0.053912	0.00718885	500	Intron (ENSMUST00000187019.6/432436, intron 2 of 2)	3134	11155	Gm5420
chr11	117267500	117267999	2.77672	0.115249	0.639619	0.0262826	0.514108	0.100139	0.0151093	500	Promoter (1-2kb)	96068	1254	Septin9
chr5	35852500	35852999	2.77531	0.0116925	0.517451	0.00260068	0.509	0.0116925	0	500	Intron (ENSMUST00000101280.9/231148, intron 14 of 18)	20417	3724	Ablim2
chr12	70367000	70367499	2.77458	0.0779651	0.600114	0.0162376	0.513184	0.0682791	0.00968608	500	Distal Intergenic	81466	-19386	Trim9
chr10	125171000	125171499	2.77284	0.0183102	0.527761	0.00369953	0.510002	0.0173385	0.000971714	500	Distal Intergenic	81330	137317	Slc16a7
chr14	27808000	27808499	2.77041	0.0820766	0.639619	0.0327636	0.512246	0.0717541	0.0103225	500	Intron (ENSMUST00000210135.1/238988, intron 4 of 19)	114345	9442	Erc2
chr16	95605500	95605999	2.77	0.0415192	0.527761	0.00416999	0.513	0.0371391	0.0043801	500	Distal Intergenic	226384	-18907	Erg
chr8	120120000	120120499	2.76925	0.0709121	0.672501	0.0424196	0.511132	0.0622173	0.00869483	500	Intron (ENSMUST00000127664.1/108148, intron 1 of 15)	51152	5847	6430548M08Rik
chr10	122741000	122741499	2.76872	0.0691552	0.608814	0.021584	0.511996	0.0607143	0.00844091	500	Intron (ENSMUST00000162853.7/319468, intron 1 of 5)	54274	-15699	Ppm1h
chr4	22500000	22500499	2.76847	0.103975	0.568877	0.00967036	0.516048	0.0904221	0.0135529	500	Distal Intergenic	2579	9452	Gm30731
chr11	67607000	67607499	2.76793	0.0166946	0.600114	0.0191104	0.507004	0.01595	0.00074465	500	Intron (ENSMUST00000108681.7/14457, intron 2 of 13)	68861	10426	Gas7
chr2	163243500	163243999	2.76708	0.0616049	0.568877	0.00862574	0.517596	0.0542613	0.00734362	500	Intron (ENSMUST00000109428.8/269389, intron 1 of 8)	97649	18046	Tox2
chr13	58148000	58148499	2.76504	0.0615621	0.655037	0.036817	0.511088	0.0542115	0.0073506	500	Promoter (1-2kb)	2027	1051	1700066J03Rik
chr4	76948000	76948499	2.76468	0.0431461	0.672501	0.0427977	0.508044	0.038503	0.00464306	500	Intron (ENSMUST00000107287.8/19266, intron 8 of 14)	649494	-353701	Ptprd
chr10	85013500	85013999	2.76019	0.0513138	0.527761	0.00363428	0.514086	0.0454444	0.00586937	500	Intron (ENSMUST00000038523.14/237422, intron 9 of 9)	9622	4784	Ric8b
chr15	37779500	37779999	2.76016	0.0747782	0.635004	0.0255122	0.511036	0.0654451	0.00933307	500	Intron (ENSMUST00000168992.7/52589, intron 1 of 6)	425826	12001	Ncald
chr1	152520500	152520999	2.7587	0.0414762	0.568877	0.0120797	0.509966	0.0370522	0.00442393	500	Intron (ENSMUST00000111859.7/19731, intron 18 of 18)	35217	71760	Rgl1
chr1	51118000	51118499	2.75856	0.101517	0.639619	0.0296115	0.512996	0.0882205	0.013297	500	Intron (ENSMUST00000081851.3/56363, intron 5 of 9)	13835	-170627	Cavin2
chr17	31254500	31254999	2.75631	0.14461	0.600114	0.0189587	0.516492	0.124912	0.0196987	500	Intron (ENSMUST00000237537.1/ENSMUST00000237537.1, intron 3 of 3)	6052	19017	Ubash3a
chr4	152900000	152900499	2.75457	0.121493	0.639619	0.0315343	0.513176	0.105194	0.0162993	500	Distal Intergenic	2976	202460	Gm833
chr12	28710000	28710499	2.75351	0.0823245	0.600114	0.0195568	0.5132	0.0718201	0.0105045	500	3' UTR	836	-8391	Trappc12
chr2	6733000	6733499	2.75325	0.0227029	0.436077	0.0002981	0.516024	0.021039	0.00166384	500	Intron (ENSMUST00000002176.12/14007, intron 3 of 15)	98689	-10784	Celf2
chr10	81055000	81055499	2.75286	0.037594	0.493773	0.00147859	0.513004	0.03372	0.00387404	500	Intron (ENSMUST00000005067.5/52551, intron 1 of 11)	11277	4616	Sgta
chr13	93320000	93320499	2.75221	0.0858738	0.547519	0.00739083	0.51621	0.0748313	0.0110425	500	Intron (ENSMUST00000220609.1/26556, intron 3 of 3)	97096	11966	Homer1
chr11	56108000	56108499	2.75081	0.0725751	0.605659	0.0212372	0.512028	0.0634957	0.0090794	500	Distal Intergenic	16024	-66990	Nmur2
chr9	120225000	120225499	2.75048	0.0712401	0.639619	0.0291941	0.512148	0.0623565	0.0088836	500	Intron (ENSMUST00000216004.1/17433, intron 1 of 2)	100134	45962	Mobp
chr7	49190000	49190499	2.74973	0.108219	0.660289	0.0394787	0.510936	0.0938315	0.0143872	500	Intron (ENSMUST00000183659.7/78286, intron 2 of 39)	37486	-30181	9130015G15Rik
chr7	27801000	27801499	2.74912	0.0445436	0.568877	0.0108388	0.511008	0.0396206	0.00492296	500	Distal Intergenic	15721	-5697	Zfp626
chr11	5243500	5243999	2.74896	0.0442052	0.47905	0.000906089	0.51702	0.0393318	0.00487338	500	Exon (ENSMUST00000020662.14/84035, exon 2 of 9)	33616	-5052	Kremen1
chr2	144403500	144403999	2.74498	0.0496837	0.639619	0.0275364	0.509016	0.0439741	0.0057096	500	Promoter (<=1kb)	3599	-79	Kat14
chr6	88855500	88855999	2.74318	0.0944237	0.517451	0.00211148	0.520384	0.0820223	0.0124014	500	Intron (ENSMUST00000038409.11/319655, intron 2 of 7)	5202	-6123	Podxl2
chr2	27230000	27230499	2.74315	0.0169478	0.600114	0.01976	0.508032	0.0161178	0.000830017	500	Promoter (2-3kb)	44305	2198	Sardh
chr11	101088000	101088499	2.74212	0.0236873	0.493773	0.00147361	0.513008	0.0218479	0.00183936	500	Promoter (<=1kb)	1662	696	Mlx
chr6	86049000	86049499	2.74155	0.0776191	0.568877	0.00946799	0.514008	0.0677141	0.009905	500	Promoter (2-3kb)	41232	-2749	Add2
chr19	32452500	32452999	2.74006	0.0231385	0.600114	0.0190354	0.50902	0.0213758	0.0017627	500	Distal Intergenic	29596	-32770	Minpp1
chr11	61614500	61614999	2.73975	0.0113591	0.517451	0.00260068	0.509	0.0113591	0	500	Distal Intergenic	62438	-34813	Epn2
chr9	73121500	73121999	2.73958	0.055479	0.65606	0.0383067	0.510034	0.0488728	0.00660623	500	Intron (ENSMUST00000169399.7/225215, intron 5 of 5)	7787	6904	Rsl24d1
chr5	52057500	52057999	2.73888	0.0113511	0.47905	0.000860148	0.511	0.0113511	0	500	Distal Intergenic	116	78018	Mir6417
chr9	40364500	40364999	2.73883	0.148202	0.668854	0.0408694	0.515496	0.1277	0.0205011	500	Exon (ENSMUST00000214407.1/ENSMUST00000214407.1, exon 1 of 1)	83186	11422	Gramd1b
chr4	150944500	150944999	2.7388	0.109562	0.556206	0.00801121	0.516046	0.0948489	0.014713	500	3' UTR	5760	14703	Tnfrsf9
chr2	70453000	70453499	2.7374	0.0176688	0.639619	0.0330494	0.507036	0.0167194	0.000949443	500	Distal Intergenic	2807	-21424	Sp5
chr12	85603500	85603999	2.73697	0.143493	0.493773	0.00110323	0.52547	0.123669	0.0198239	500	Promoter (1-2kb)	6071	1278	Jdp2
chr14	61437500	61437999	2.73661	0.0113301	0.588789	0.0140959	0.506	0.0113301	0	500	Promoter (1-2kb)	74664	1875	Kpna3
chr18	61498500	61498999	2.7364	0.132819	0.672501	0.0486697	0.513208	0.114588	0.0182309	500	Intron (ENSMUST00000171629.2/328967, intron 11 of 12)	15486	10280	Arhgef37
chr19	10059500	10059999	2.73455	0.0637622	0.568877	0.0109169	0.514178	0.0558813	0.00788086	500	3' UTR	3421	3248	Fads3
chr4	117860500	117860999	2.73418	0.136368	0.656892	0.0386537	0.513278	0.117573	0.0187953	500	Intron (ENSMUST00000063857.10/14664, intron 6 of 14)	484	4956	Slc6a9
chr18	65253500	65253999	2.73409	0.0637628	0.631632	0.024775	0.511092	0.0558787	0.00788412	500	Distal Intergenic	66	4639	Mir122
chr16	51758500	51758999	2.73387	0.0355309	0.639619	0.0341624	0.506992	0.0318892	0.00364173	500	Distal Intergenic	3302	226786	Gm29686
chr8	85488000	85488499	2.73333	0.0180632	0.436077	0.000424429	0.513994	0.0170461	0.00101707	500	Distal Intergenic	34985	-4077	Gpt2
chr1	176446500	176446999	2.73329	0.0779292	0.517451	0.00216319	0.518082	0.0679092	0.01002	500	Intron (ENSMUST00000194241.1/102640488, intron 3 of 3)	97163	80274	Gm36536
chr16	16217000	16217499	2.73304	0.044894	0.672501	0.044265	0.507988	0.0398408	0.00505326	500	Intron (ENSMUST00000162150.7/67451, intron 1 of 2)	59395	3682	Pkp2
chr3	51662500	51662999	2.73256	0.0596129	0.600114	0.0190885	0.509016	0.0523427	0.0072702	500	Promoter (1-2kb)	21446	1275	Mgst2
chr2	34519500	34519999	2.72964	0.0802493	0.672501	0.0422713	0.51114	0.0698491	0.0104002	500	Intron (ENSMUST00000124443.7/227743, intron 5 of 10)	53527	75153	Mapkap1
chr13	34408500	34408999	2.72882	0.0592414	0.568877	0.00895038	0.514112	0.0520031	0.00723823	500	Distal Intergenic	166025	-63318	Slc22a23
chr3	55352000	55352499	2.72858	0.100823	0.568877	0.00929082	0.517426	0.0873098	0.0135134	500	Promoter (1-2kb)	123786	-1635	Dclk1
chr18	45996000	45996499	2.72808	0.142223	0.527761	0.0038893	0.518944	0.122456	0.0197671	500	Intron (ENSMUST00000237850.1/107003, intron 2 of 3)	360068	48761	A330093E20Rik
chr11	49728000	49728499	2.72764	0.112396	0.672501	0.0459192	0.51208	0.0971256	0.0152707	500	Distal Intergenic	41221	-15277	Cnot6
chr14	73700000	73700499	2.72303	0.0571379	0.527761	0.00379086	0.514022	0.0501812	0.00695676	500	Distal Intergenic	526	109492	Sucla2
chr19	3269500	3269999	2.72196	0.11212	0.5723	0.0125004	0.487188	0.0968227	0.015297	500	Promoter (1-2kb)	2353	-1784	Ighmbp2
chr5	142858000	142858499	2.72195	0.0799081	0.639619	0.0272401	0.513192	0.0694933	0.0104148	500	Distal Intergenic	23450	36739	Fbxl18
chr2	91844500	91844999	2.72037	0.0221328	0.639619	0.0334505	0.50702	0.020471	0.0016618	500	Intron (ENSMUST00000099712.9/228361, intron 12 of 18)	13685	32832	Ambra1
chr17	83770500	83770999	2.71841	0.021189	0.517451	0.00214995	0.511	0.0196656	0.00152337	500	Intron (ENSMUST00000112350.7/116871, intron 8 of 13)	44607	14866	Mta3
chr3	154293500	154293999	2.71838	0.0220153	0.436077	0.000509537	0.515016	0.0203663	0.00164899	500	Distal Intergenic	8141	30884	Lhx8
chr4	121098000	121098499	2.71812	0.17537	0.527761	0.00374448	0.523884	0.150415	0.0249554	500	Promoter (<=1kb)	39005	0	Zmpste24
chr4	114584500	114584999	2.71757	0.131494	0.672501	0.0479162	0.511184	0.113199	0.0182953	500	Intron (ENSMUST00000094894.3/666048, intron 3 of 6)	208375	177776	Trabd2b
chr5	112536000	112536499	2.71687	0.125371	0.655155	0.0378622	0.513032	0.107997	0.0173736	500	Intron (ENSMUST00000079491.13/56747, intron 1 of 16)	154860	40369	Sez6l
chr13	52624000	52624499	2.71381	0.0868694	0.588749	0.0134548	0.514176	0.0753233	0.0115461	500	Exon (ENSMUST00000140339.1/20963, exon 6 of 6)	27381	27041	Syk
chr2	166418000	166418499	2.71141	0.0509183	0.639619	0.0305928	0.511092	0.0448387	0.00607963	500	Distal Intergenic	11782	-28952	5031425F14Rik
chr9	112432000	112432499	2.71067	0.0717473	0.672501	0.0476265	0.508988	0.0624817	0.00926555	500	Intron (ENSMUST00000216779.1/ENSMUST00000216779.1, intron 1 of 1)	92352	175426	2900079G21Rik
chr7	97697000	97697499	2.7103	0.0526617	0.527761	0.00334139	0.515052	0.0463095	0.00635219	500	Promoter (<=1kb)	946	-172	Rsf1os2
chr1	122396000	122396499	2.70958	0.0317035	0.568877	0.0105545	0.511048	0.0285511	0.00315239	500	Distal Intergenic	47036	190855	Gm28590
chr1	133089000	133089499	2.70834	0.0149068	0.568877	0.0109656	0.50801	0.01432	0.000586837	500	Intron (ENSMUST00000077730.6/240752, intron 16 of 32)	8641	-41644	Ppp1r15b
chr9	29650500	29650999	2.70702	0.0792942	0.527761	0.00417954	0.517112	0.0688443	0.0104499	500	Intron (ENSMUST00000075069.10/235106, intron 1 of 7)	416193	-238296	Ntm
chr15	94967000	94967499	2.70695	0.0656718	0.6025	0.0209804	0.512052	0.0573077	0.00836416	500	Intron (ENSMUST00000080141.5/320709, intron 5 of 7)	51703	181819	LOC100043315
chr8	47288000	47288499	2.70682	0.256455	0.639619	0.0282645	0.517368	0.218868	0.0375868	500	Promoter (<=1kb)	103407	863	Stox2
chr6	121427500	121427999	2.70614	0.0396505	0.639619	0.0271262	0.50904	0.035268	0.00438251	500	Intron (ENSMUST00000129815.7/243621, intron 2 of 13)	100691	45624	Iqsec3
chr8	48764000	48764499	2.70481	0.0698446	0.631632	0.0237531	0.510018	0.060825	0.00901958	500	Intron (ENSMUST00000211812.1/23965, intron 1 of 2)	197691	79452	Tenm3
chr6	81817500	81817999	2.7047	0.116761	0.534104	0.00467234	0.521436	0.100544	0.0162171	500	Distal Intergenic	74	77664	Mir7232
chr11	116918000	116918499	2.70343	0.0842851	0.672501	0.0453824	0.51211	0.0730379	0.0112471	500	Promoter (<=1kb)	68086	-364	Mgat5b
chr2	6548500	6548999	2.70291	0.0134787	0.527761	0.00363153	0.510022	0.0131014	0.000377253	500	Intron (ENSMUST00000002176.12/14007, intron 14 of 15)	45929	43801	Celf2
chr5	49460500	49460999	2.70171	0.0776936	0.600114	0.0157139	0.514242	0.0674439	0.0102497	500	Intron (ENSMUST00000087395.10/80334, intron 1 of 8)	1135258	63765	Kcnip4
chr14	14903000	14903499	2.70118	0.0200238	0.47905	0.000843614	0.514044	0.0186373	0.00138654	500	Intron (ENSMUST00000224491.1/674895, intron 23 of 35)	76169	-27076	Nek10
chr16	34183500	34183999	2.70078	0.0367066	0.547519	0.00575451	0.5131	0.0327532	0.00395346	500	Intron (ENSMUST00000076810.11/545156, intron 27 of 59)	150148	-20221	Kalrn
chr12	117135000	117135499	2.70029	0.0565676	0.639619	0.0299971	0.511132	0.0495563	0.00701135	500	Intron (ENSMUST00000190247.6/19276, intron 12 of 22)	6686	15716	Gm10421
chr4	150488500	150488999	2.69969	0.0726348	0.600114	0.0172353	0.513064	0.0631465	0.00948827	500	Promoter (<=1kb)	133570	107	Rere
chr6	115312500	115312999	2.69875	0.0537028	0.639619	0.0280216	0.508988	0.0471231	0.0065797	500	Distal Intergenic	129449	-47952	Pparg
chr4	118465000	118465499	2.6979	0.211488	0.639619	0.0279089	0.516532	0.180586	0.0309021	500	Distal Intergenic	15099	-7487	Mpl
chr19	4710000	4710499	2.69691	0.0178913	0.47905	0.00072289	0.513004	0.0168236	0.00106769	500	Promoter (<=1kb)	41194	-668	Sptbn2
chr19	20728000	20728499	2.69636	0.0568647	0.547519	0.00739218	0.515144	0.0497829	0.00708175	500	Promoter (<=1kb)	34610	-438	Aldh1a7
chr15	89137500	89137999	2.69597	0.132469	0.436077	0.00039925	0.526622	0.113717	0.0187516	500	Promoter (<=1kb)	4862	0	Mapk12
chr3	100921500	100921999	2.69544	0.12247	0.600224	0.0207563	0.515954	0.105254	0.0172157	500	Promoter (<=1kb)	9501	-203	Trim45
chr13	19698500	19698999	2.69515	0.0844532	0.568877	0.0118442	0.515036	0.0731038	0.0113493	500	Promoter (<=1kb)	52717	-706	Nme8
chr2	6766000	6766499	2.69437	0.0109454	0.527761	0.00454471	0.508	0.0109454	0	500	Intron (ENSMUST00000002176.12/14007, intron 3 of 15)	98689	-43784	Celf2
chr15	19094000	19094499	2.69236	0.188671	0.600114	0.0162556	0.51807	0.161172	0.0274987	500	Distal Intergenic	7257	87020	Cdh10
chr9	63582000	63582499	2.69187	0.0884754	0.517451	0.0022636	0.520246	0.0764731	0.0120022	500	Intron (ENSMUST00000042322.10/78250, intron 4 of 21)	180583	19918	Iqch
chr19	56744500	56744999	2.69129	0.0109178	0.554645	0.0079791	0.507	0.0109178	0	500	Intron (ENSMUST00000235628.1/ENSMUST00000235628.1, intron 2 of 2)	2952	22301	Adrb1
chr1	91129000	91129499	2.69018	0.0159961	0.639619	0.0330391	0.50601	0.0152077	0.000788378	500	Downstream (<=300bp)	2823	3644	Lrrfip1
chr3	97825000	97825499	2.68976	0.0677603	0.639619	0.0285143	0.50896	0.0589482	0.00881213	500	Promoter (<=1kb)	27890	-379	Pde4dip
chr9	55468500	55468999	2.68888	0.0705715	0.639619	0.0262683	0.51098	0.0613168	0.0092547	500	Intron (ENSMUST00000034866.8/110842, intron 9 of 11)	12977	18514	Etfa
chr6	117219000	117219499	2.68829	0.164004	0.527761	0.0035471	0.523404	0.140249	0.0237551	500	Distal Intergenic	12791	50423	Cxcl12
chr11	74633000	74633499	2.6877	0.0312549	0.639619	0.0310546	0.508018	0.0280934	0.00316151	500	Intron (ENSMUST00000100866.2/432582, intron 2 of 3)	21912	13395	Ccdc92b
chr3	89264500	89264999	2.68469	0.0108589	0.554645	0.0079791	0.507	0.0108589	0	500	Promoter (1-2kb)	526	-1553	Dpm3
chr5	73316000	73316499	2.68363	0.0108494	0.527761	0.00454471	0.508	0.0108494	0	500	Distal Intergenic	18939	20997	Ociad1
chr19	59519000	59519499	2.68323	0.0756795	0.639619	0.0323668	0.512274	0.0655854	0.0100941	500	Intron (ENSMUST00000190204.1/72647, intron 2 of 4)	66256	25864	2700089I24Rik
chr9	63792000	63792499	2.68275	0.134194	0.639619	0.0314769	0.507998	0.114982	0.0192114	500	Distal Intergenic	111228	-34006	Smad3
chr15	73435000	73435499	2.6804	0.0930124	0.527761	0.00346029	0.519184	0.0801906	0.0128218	500	Distal Intergenic	79996	-11720	Ptk2
chr9	46632500	46632999	2.67981	0.163518	0.515124	0.00178188	0.523308	0.139687	0.023831	500	Distal Intergenic	13874	-280494	2900052N01Rik
chr10	69898000	69898499	2.67917	0.165905	0.568877	0.00956314	0.519636	0.14169	0.0242153	500	Promoter (<=1kb)	125791	0	Ank3
chr2	64966500	64966999	2.67842	0.0108031	0.527761	0.00454471	0.508	0.0108031	0	500	Intron (ENSMUST00000028252.13/50915, intron 2 of 13)	39456	8747	Grb14
chr9	47550000	47550499	2.67635	0.0107847	0.672501	0.0452844	0.504	0.0107847	0	500	Intron (ENSMUST00000114548.7/54725, intron 1 of 9)	320018	19627	Cadm1
chr1	135005500	135005999	2.67629	0.0537813	0.672501	0.0486245	0.508948	0.0470547	0.0067266	500	5' UTR	31425	11780	Lgr6
chr5	105632000	105632499	2.67568	0.112178	0.568877	0.00912344	0.516172	0.0963082	0.0158699	500	Distal Intergenic	115247	-67470	Lrrc8d
chr2	6740500	6740999	2.67548	0.0491122	0.632395	0.025194	0.51106	0.0431115	0.00600063	500	Intron (ENSMUST00000002176.12/14007, intron 3 of 15)	98689	-18284	Celf2
chr10	18182000	18182499	2.67285	0.0145571	0.517451	0.00211804	0.511016	0.0139606	0.000596424	500	Intron (ENSMUST00000207827.1/100045792, intron 2 of 19)	72332	18854	Ect2l
chr2	132291500	132291999	2.67193	0.0220033	0.568877	0.0113098	0.510058	0.0202368	0.00176651	500	Intron (ENSMUST00000110158.7/110911, intron 1 of 3)	26112	5561	Cds2
chr10	58385500	58385999	2.66755	0.0824951	0.527761	0.00342389	0.517024	0.0711961	0.011299	500	Intron (ENSMUST00000020078.13/110829, intron 1 of 9)	27411	-8374	Lims1
chr3	26665000	26665499	2.66631	0.0106961	0.554645	0.0079791	0.507	0.0106961	0	500	Intron (ENSMUST00000047005.10/70862, intron 1 of 10)	289830	27350	Spata16
chr9	108189500	108189999	2.66491	0.0977443	0.547519	0.00656363	0.51706	0.0840164	0.0137279	500	Promoter (<=1kb)	94363	385	Bsn
chr4	44250000	44250499	2.66457	0.0826157	0.672501	0.0419368	0.51231	0.0712703	0.0113455	500	Distal Intergenic	81356	-16211	Rnf38
chr10	108707000	108707499	2.66411	0.0215664	0.600114	0.0185108	0.50906	0.0198483	0.00171806	500	Intron (ENSMUST00000105276.7/20979, intron 4 of 11)	1397	-6840	Brcc3dc
chr7	132410000	132410499	2.6628	0.0953879	0.527761	0.00345352	0.519188	0.0820091	0.0133787	500	Intron (ENSMUST00000124096.7/14183, intron 2 of 6)	81449	-92772	Chst15
chr5	99729000	99729499	2.66251	0.188211	0.568877	0.0106572	0.520078	0.160169	0.0280428	500	Promoter (<=1kb)	431802	0	A930011G23Rik
chr4	68922500	68922999	2.66129	0.0405285	0.600114	0.0193818	0.511092	0.0358057	0.00472282	500	Intron (ENSMUST00000030036.5/56710, intron 1 of 7)	192884	31398	Brinp1
chr8	14098000	14098499	2.66123	0.113277	0.588789	0.0140725	0.516282	0.0970536	0.0162235	500	Promoter (2-3kb)	751806	2125	Dlgap2
chr18	9984000	9984499	2.66097	0.042437	0.655037	0.0365805	0.509032	0.0374109	0.00502605	500	Promoter (<=1kb)	2609	0	Thoc1
chrX	168975500	168975999	2.66076	0.0574349	0.568877	0.008674	0.512968	0.0500361	0.00739885	500	Intron (ENSMUST00000033721.12/11856, intron 1 of 12)	214917	-60612	Arhgap6
chr15	12717000	12717499	2.65899	0.0500618	0.639619	0.0315665	0.50998	0.0438189	0.00624295	500	Intron (ENSMUST00000189469.6/68070, intron 1 of 4)	296594	22425	Pdzd2
chr11	118655000	118655499	2.65865	0.0106289	0.554645	0.0079791	0.507	0.0106289	0	500	Intron (ENSMUST00000117731.7/52897, intron 3 of 13)	67069	-85090	Rbfox3
chr4	134061500	134061999	2.65828	0.0319432	0.568877	0.0114733	0.510038	0.0285663	0.00337688	500	Promoter (<=1kb)	31690	685	Crybg2
chr7	34342000	34342499	2.65797	0.108591	0.554645	0.0079021	0.516074	0.0930689	0.0155224	500	Distal Intergenic	8833	10996	Lsm14a
chr7	68977000	68977499	2.65697	0.0655382	0.631632	0.0244659	0.512146	0.0568299	0.00870833	500	Distal Intergenic	12247	-227759	Arrdc4
chr19	15517000	15517499	2.65658	0.10805	0.655967	0.0381173	0.511894	0.0925967	0.0154533	500	Distal Intergenic	4583	392213	Psat1
chr10	36557500	36557999	2.65538	0.0185745	0.517451	0.0023954	0.512056	0.0173088	0.00126574	500	Intron (ENSMUST00000167191.7/319415, intron 1 of 4)	302632	50093	Hs3st5
chr5	35696000	35696499	2.65366	0.0895221	0.672501	0.0453112	0.512114	0.0769777	0.0125444	500	Distal Intergenic	27760	-16218	Htra3
chr5	113018000	113018499	2.65351	0.0678568	0.47905	0.000884728	0.521348	0.0587542	0.00910256	500	Promoter (2-3kb)	98047	-2209	Grk3
chr17	47910000	47910499	2.65186	0.0153565	0.527761	0.00367219	0.51001	0.0145949	0.000761686	500	Intron (ENSMUST00000113265.7/74123, intron 1 of 16)	56637	13901	Foxp4
chr1	130726500	130726999	2.65085	0.0776876	0.639123	0.0260625	0.512014	0.0669993	0.0106883	500	Promoter (2-3kb)	38976	2254	Pfkfb2
chr9	23917500	23917999	2.65001	0.0779875	0.635499	0.0256011	0.512984	0.0672439	0.0107435	500	Exon (ENSMUST00000214658.1/ENSMUST00000214658.1, exon 8 of 9)	191897	-179997	Npsr1
chr8	126944500	126944999	2.64968	0.0883605	0.655037	0.0374332	0.511052	0.0759611	0.0123994	500	Promoter (<=1kb)	15174	841	Tomm20
chr11	120149500	120149999	2.64668	0.100225	0.547519	0.0073416	0.490032	0.0859013	0.0143241	500	Promoter (1-2kb)	40277	1280	Slc38a10
chr16	81947000	81947499	2.64517	0.0105114	0.527761	0.00454471	0.508	0.0105114	0	500	Distal Intergenic	52408	481377	Ncam2
chr11	56286000	56286499	2.64142	0.112856	0.547519	0.00692614	0.519152	0.0964476	0.016408	500	Distal Intergenic	16024	-244990	Nmur2
chr2	65911000	65911499	2.64115	0.0150767	0.639619	0.0329225	0.506014	0.0143393	0.000737394	500	Intron (ENSMUST00000122912.7/77771, intron 3 of 6)	93810	-18638	Csrnp3
chr7	45079500	45079999	2.63986	0.0422318	0.517451	0.00233638	0.517208	0.0371351	0.0050967	500	Distal Intergenic	1005	3092	Nosip
chr1	152060000	152060499	2.6394	0.0158893	0.547519	0.00688287	0.510048	0.0150182	0.00087115	500	Intron (ENSMUST00000187603.6/69399, intron 1 of 6)	162056	-4708	1700025G04Rik
chr9	105684500	105684999	2.63744	0.164233	0.639619	0.0288749	0.516686	0.139517	0.0247158	500	Promoter (2-3kb)	5857	2707	Pik3r4
chr7	138008500	138008999	2.63626	0.0812769	0.600114	0.0205025	0.510992	0.0698823	0.0113946	500	Distal Intergenic	61613	262330	Tcerg1l
chr12	110203500	110203999	2.63513	0.0504244	0.672501	0.047084	0.51	0.0439856	0.00643881	500	Distal Intergenic	6424	-45423	3110009F21Rik
chr2	138555000	138555499	2.63317	0.0104078	0.527761	0.00454471	0.508	0.0104078	0	500	Intron (ENSMUST00000128656.1/228662, intron 5 of 5)	79	-264430	Mir1952
chr1	136212500	136212999	2.63237	0.0623262	0.545467	0.00487927	0.517248	0.0539518	0.00837445	500	Promoter (<=1kb)	31043	0	Mroh3
chr12	102206500	102206999	2.63207	0.17351	0.547519	0.0050709	0.52156	0.147198	0.0263119	500	Intron (ENSMUST00000159329.7/238384, intron 2 of 15)	107808	-76049	Rin3
chr3	158093500	158093999	2.63068	0.0500621	0.568877	0.00982096	0.511986	0.0436557	0.00640634	500	Intron (ENSMUST00000200196.4/242274, intron 24 of 24)	1378	30821	Lrrc40
chr16	34250500	34250999	2.6304	0.0276308	0.639619	0.0312229	0.50801	0.0248455	0.00278537	500	Promoter (1-2kb)	8202	1316	Kalrn
chr15	12630000	12630499	2.62993	0.0960532	0.547519	0.00582708	0.518284	0.0822125	0.0138407	500	Intron (ENSMUST00000189469.6/68070, intron 2 of 4)	10542	-30944	Pdzd2
chr10	17861000	17861499	2.62992	0.0161977	0.493773	0.0012368	0.51201	0.0152578	0.000939894	500	Distal Intergenic	6016	46802	Heca
chr10	20659000	20659499	2.6299	0.144056	0.493773	0.00142796	0.523016	0.12246	0.0215961	500	Intron (ENSMUST00000020165.13/29863, intron 1 of 12)	324279	65197	Pde7b
chr4	81280000	81280499	2.62896	0.0145387	0.47905	0.000717437	0.513012	0.0138651	0.000673656	500	Intron (ENSMUST00000107262.7/17475, intron 46 of 46)	1710	4200	Mpdz
chr8	36362000	36362499	2.62796	0.0233138	0.672501	0.049299	0.507048	0.0212187	0.00209508	500	Distal Intergenic	55409	-95049	Trmt9b
chr17	31518500	31518999	2.62637	0.0103494	0.631632	0.0251135	0.505	0.0103494	0	500	Promoter (<=1kb)	16378	915	Wdr4
chr6	106474000	106474499	2.62618	0.0781328	0.520713	0.0027033	0.51926	0.0671535	0.0109793	500	Intron (ENSMUST00000113261.8/269784, intron 8 of 19)	184199	-39059	Cntn4
chr17	28926000	28926499	2.62566	0.0381932	0.639619	0.029192	0.510124	0.0336806	0.00451253	500	Intron (ENSMUST00000148464.1/ENSMUST00000148464.1, intron 1 of 2)	18933	-10676	Bnip5
chr13	98136000	98136499	2.62561	0.212277	0.600114	0.0197798	0.513176	0.179556	0.0327207	500	Intron (ENSMUST00000109426.2/110596, intron 2 of 35)	30436	39488	Arhgef28
chr8	90636500	90636999	2.62514	0.0592931	0.568877	0.00883459	0.514136	0.0513581	0.00793492	500	Distal Intergenic	1249	180394	Gm19935
chr6	86827000	86827499	2.62463	0.0103346	0.527761	0.00454471	0.508	0.0103346	0	500	Distal Intergenic	1042	21941	2610306M01Rik
chr7	81860000	81860499	2.62449	0.209182	0.527761	0.00314193	0.518964	0.176936	0.0322456	500	Promoter (<=1kb)	25284	849	Tm6sf1
chr11	52451000	52451499	2.62426	0.0778999	0.672501	0.0466457	0.509028	0.0669411	0.0109588	500	Distal Intergenic	6629	54354	9530068E07Rik
chr4	138477500	138477999	2.62423	0.0133599	0.600114	0.0189737	0.507012	0.0128687	0.000491248	500	Distal Intergenic	5810	23186	Camk2n1
chr12	29691500	29691999	2.62373	0.0142389	0.639619	0.0329225	0.506014	0.0136042	0.000634719	500	Intron (ENSMUST00000218583.1/17933, intron 3 of 24)	10818	-5055	C630031E19Rik
chr17	35186500	35186999	2.62315	0.0723237	0.639619	0.0296757	0.512112	0.06226	0.0100637	500	Promoter (1-2kb)	3345	1440	Lst1
chr17	77874500	77874999	2.62218	0.0757723	0.269288	1.61e-05	0.525088	0.0651404	0.0106319	500	Distal Intergenic	176345	-325249	Crim1
chr18	65648000	65648499	2.62077	0.152239	0.600114	0.0158712	0.517408	0.129162	0.0230763	500	Promoter (1-2kb)	38768	1107	Zfp532
chr13	97488000	97488499	2.62054	0.0102996	0.554645	0.0079791	0.507	0.0102996	0	500	Intron (ENSMUST00000109431.9/100039691, intron 1 of 1)	6746	5045	Lncenc1
chr4	139608500	139608999	2.62028	0.0551028	0.600483	0.0208263	0.510964	0.0478158	0.00728696	500	Intron (ENSMUST00000123827.8/212632, intron 8 of 11)	59506	5314	Aldh4a1
chr18	63886500	63886999	2.61964	0.0394281	0.639619	0.0317325	0.507986	0.0346874	0.00474071	500	Intron (ENSMUST00000072726.6/104082, intron 21 of 27)	87319	108528	Wdr7
chr11	75865000	75865499	2.61961	0.064947	0.672501	0.046743	0.509024	0.0560539	0.00889307	500	Intron (ENSMUST00000121287.7/380714, intron 5 of 8)	78926	45563	Rph3al
chr13	44087000	44087499	2.6186	0.0575673	0.600114	0.0154181	0.510992	0.0498682	0.00769907	500	Distal Intergenic	4013	-33668	Gm5083
chr10	80199500	80199999	2.61696	0.191617	0.662136	0.0397126	0.515344	0.162055	0.0295617	500	Distal Intergenic	10529	20018	Efna2
chr11	70960500	70960999	2.61679	0.0180042	0.568877	0.0111482	0.510078	0.0167429	0.00126127	500	Promoter (<=1kb)	5592	792	Nup88
chr14	66105000	66105499	2.61398	0.124229	0.600114	0.0184791	0.516254	0.105609	0.0186192	500	Intron (ENSMUST00000224698.1/13850, intron 4 of 17)	26284	5161	Ephx2
chr17	25082000	25082499	2.61373	0.0734645	0.639619	0.0304937	0.512052	0.0631353	0.0103291	500	Promoter (<=1kb)	23489	-810	Tmem204
chr7	100863500	100863999	2.61281	0.123339	0.659762	0.039411	0.514212	0.104849	0.0184904	500	Promoter (<=1kb)	17600	-54	Relt
chr8	15493500	15493999	2.61209	0.0159896	0.568877	0.0116383	0.509044	0.0150472	0.000942408	500	Distal Intergenic	12154	374493	Myom2
chr2	55438000	55438499	2.61138	0.0287404	0.547519	0.00638171	0.512084	0.02571	0.00303045	500	Promoter (<=1kb)	160976	835	Kcnj3
chr9	70902500	70902999	2.61138	0.0353536	0.600114	0.0149749	0.51104	0.0312409	0.00411266	500	Intron (ENSMUST00000034731.9/15450, intron 1 of 8)	113762	31614	Lipc
chr10	90934000	90934499	2.60981	0.0183443	0.436077	0.000293969	0.51604	0.0170115	0.00133282	500	Intron (ENSMUST00000183156.7/77531, intron 21 of 25)	74915	38822	Anks1b
chr12	70378500	70378999	2.60437	0.0192765	0.517451	0.002158	0.510996	0.0177778	0.00149869	500	Distal Intergenic	81466	-30886	Trim9
chr11	99041500	99041999	2.60421	0.0864035	0.631632	0.024546	0.514276	0.0738648	0.0125387	500	Promoter (<=1kb)	9942	0	Igfbp4
chr8	11423000	11423499	2.60327	0.0739494	0.672501	0.0452604	0.510084	0.0634508	0.0104986	500	Intron (ENSMUST00000033899.13/12827, intron 22 of 47)	2594	-17610	Col4a2
chr8	123705500	123705999	2.60322	0.0794777	0.654584	0.0362765	0.51112	0.0680688	0.0114088	500	Intron (ENSMUST00000127664.1/108148, intron 1 of 15)	5984	-27959	6030466F02Rik
chr7	45689500	45689999	2.60139	0.0589036	0.655037	0.0370149	0.510102	0.0508679	0.00803568	500	Intron (ENSMUST00000182750.9/243967, intron 2 of 6)	16717	4403	Sec1
chr2	117412000	117412499	2.60135	0.128368	0.493773	0.00120494	0.524722	0.108885	0.0194826	500	Distal Intergenic	63009	-68999	Rasgrp1
chr10	108505000	108505499	2.60021	0.0593623	0.600114	0.0169818	0.512022	0.0512427	0.00811956	500	Intron (ENSMUST00000105276.7/20979, intron 10 of 11)	6695	58398	Gm36283
chr11	61512500	61512999	2.59894	0.0138009	0.568877	0.0109257	0.508014	0.0131928	0.000608102	500	Promoter (<=1kb)	617	185	B9d1
chr7	112233000	112233499	2.59779	0.216632	0.513905	0.00177016	0.530386	0.182516	0.0341162	500	Intron (ENSMUST00000050149.11/320878, intron 1 of 19)	122479	7110	Mical2
chr18	65245000	65245499	2.59645	0.0803162	0.527761	0.00289661	0.518024	0.0687057	0.0116105	500	Exon (ENSMUST00000235304.1/ENSMUST00000235304.1, exon 2 of 2)	66	-3362	Mir122
chr6	146439500	146439999	2.59573	0.0674334	0.639619	0.0313824	0.51104	0.0579473	0.00948619	500	Intron (ENSMUST00000079573.12/16439, intron 2 of 55)	39287	-42514	Itpr2
chr11	119054500	119054999	2.59496	0.0499866	0.580185	0.013047	0.512024	0.043382	0.00660457	500	Distal Intergenic	4665	-13531	Cbx8
chr1	155293500	155293999	2.59485	0.0774055	0.672501	0.0469077	0.510008	0.0662617	0.0111438	500	Intron (ENSMUST00000027741.11/19775, intron 11 of 14)	27460	15643	Xpr1
chr3	69458500	69458999	2.59484	0.0177135	0.493773	0.00142464	0.513048	0.0164504	0.00126317	500	Intron (ENSMUST00000029355.8/242083, intron 1 of 3)	10487	-83433	Ppm1l
chr4	24850000	24850499	2.5933	0.0262974	0.600114	0.018824	0.509036	0.0236083	0.00268906	500	Promoter (<=1kb)	234877	432	Klhl32
chr2	102092000	102092499	2.59241	0.0398294	0.513905	0.00175271	0.517164	0.0348937	0.00493565	500	Intron (ENSMUST00000111222.1/241576, intron 2 of 5)	26551	45620	Ldlrad3
chr18	42593000	42593499	2.59039	0.0774204	0.639619	0.0339789	0.512162	0.0662333	0.0111871	500	Intron (ENSMUST00000235923.1/ENSMUST00000235923.1, intron 2 of 2)	1772	-13348	Gpr151
chr6	54785000	54785499	2.58949	0.0343994	0.547519	0.00684881	0.514118	0.0303518	0.00404755	500	Distal Intergenic	76585	-31417	Znrf2
chr5	81115000	81115499	2.58948	0.0100376	0.588789	0.0140959	0.506	0.0100376	0	500	Intron (ENSMUST00000147226.7/319387, intron 2 of 5)	539242	93190	Adgrl3
chr13	57017500	57017999	2.58902	0.387776	0.672501	0.0454619	0.517484	0.324995	0.0627803	500	Distal Intergenic	122230	-121507	Trpc7
chr12	106275000	106275499	2.58894	0.0129113	0.600114	0.0189056	0.507016	0.0124329	0.000478374	500	Distal Intergenic	5014	172167	1700121N20Rik
chr7	141327000	141327499	2.58789	0.17182	0.670903	0.041125	0.515712	0.144908	0.0269112	500	Promoter (<=1kb)	30309	0	Deaf1
chr14	37208000	37208499	2.58676	0.0354347	0.577438	0.0128667	0.512048	0.0312034	0.00423134	500	Distal Intergenic	3875	-72728	Ghitm
chr5	139202000	139202499	2.58484	0.174608	0.656892	0.0386919	0.48902	0.147171	0.0274372	500	Promoter (1-2kb)	25920	1315	Sun1
chr2	145329500	145329999	2.58473	0.0407964	0.655037	0.0371662	0.509004	0.0356625	0.00513387	500	Intron (ENSMUST00000110007.7/94249, intron 2 of 16)	395390	84528	Slc24a3
chr19	24193000	24193499	2.58283	0.0545961	0.639619	0.0307433	0.511082	0.0471495	0.00744662	500	Intron (ENSMUST00000233658.2/21873, intron 2 of 23)	106146	7151	Tjp2
chr13	49644500	49644999	2.58218	0.0590423	0.639619	0.0303533	0.511108	0.050849	0.00819337	500	Intron (ENSMUST00000021818.8/66336, intron 3 of 7)	93873	7768	Cenpp
chr12	27248000	27248499	2.58064	0.0538181	0.672501	0.0457752	0.51006	0.0464872	0.00733092	500	Distal Intergenic	26554	-87367	Silc1
chr10	40417000	40417499	2.58034	0.0869298	0.639619	0.0337445	0.512178	0.0740606	0.0128692	500	Intron (ENSMUST00000216736.1/78334, intron 2 of 11)	132576	67474	Cdk19
chr2	142770000	142770499	2.57965	0.0484385	0.600114	0.0172032	0.511998	0.0420011	0.0064374	500	Intron (ENSMUST00000230763.1/16558, intron 12 of 26)	3454	-67329	Kif16b
chr11	101641500	101641999	2.57958	0.0334329	0.653978	0.0361256	0.51015	0.0295053	0.00392754	500	Exon (ENSMUST00000082768.1/ENSMUST00000082768.1, exon 1 of 1)	2224	7763	Rdm1
chr4	99572500	99572999	2.57867	0.0626798	0.639619	0.0328612	0.492066	0.0538527	0.00882712	500	Exon (ENSMUST00000132108.1/ENSMUST00000132108.1, exon 2 of 2)	2324	-83300	Foxd3
chr7	44374500	44374999	2.57864	0.140295	0.672501	0.0467693	0.514228	0.118475	0.0218199	500	Promoter (<=1kb)	14416	0	1700008O03Rik
chr17	24244000	24244499	2.57764	0.0813949	0.513905	0.00176524	0.517936	0.069425	0.0119699	500	Exon (ENSMUST00000115390.4/12449, exon 3 of 17)	64	-3053	Mir6965
chr2	156178000	156178499	2.57537	0.0140965	0.568877	0.0110055	0.508006	0.0133959	0.000700648	500	Promoter (<=1kb)	4948	-99	Rbm39
chr16	96901500	96901999	2.57522	0.0652693	0.436077	0.000494194	0.519982	0.0559818	0.00928753	500	Intron (ENSMUST00000056102.8/13508, intron 3 of 32)	579913	268753	Dscam
chr10	16524000	16524499	2.57472	0.0927328	0.654845	0.0363384	0.512006	0.0788315	0.0139013	500	Distal Intergenic	11886	438681	Gm20125
chr11	60074000	60074499	2.57189	0.058973	0.672501	0.046743	0.509024	0.0507183	0.00825469	500	Distal Intergenic	72336	-27511	Pemt
chr8	79016500	79016999	2.57156	0.045475	0.600114	0.0205703	0.50798	0.0394887	0.00598633	500	Distal Intergenic	43401	-11438	Zfp827
chr9	61574000	61574499	2.57122	0.0164498	0.527761	0.00411729	0.511036	0.0153454	0.0011044	500	Distal Intergenic	8483	164063	Tle3
chr3	82250500	82250999	2.56953	0.166454	0.600114	0.0190854	0.518686	0.140076	0.0263775	500	Distal Intergenic	38993	-104711	Gucy1a1
chr5	125628000	125628499	2.56789	0.0926151	0.554645	0.00788662	0.516078	0.0786582	0.0139569	500	Intron (ENSMUST00000031446.6/208151, intron 2 of 8)	76286	5512	Tmem132b
chr4	155409500	155409999	2.56788	0.235433	0.599466	0.0147109	0.521784	0.197389	0.0380434	500	Promoter (<=1kb)	57566	242	Cfap74
chr5	140082500	140082999	2.56733	0.0962874	0.639619	0.0309377	0.51202	0.0817048	0.0145827	500	Intron (ENSMUST00000142625.1/ENSMUST00000142625.1, intron 1 of 1)	26796	32467	Mad1l1
chr19	4844000	4844499	2.56723	0.00985343	0.517451	0.00260068	0.509	0.00985343	0	500	Distal Intergenic	3163	4634	Ccdc87
chr9	105992500	105992999	2.56588	0.0721283	0.672501	0.0454189	0.511312	0.061609	0.0105193	500	Intron (ENSMUST00000149207.1/68553, intron 3 of 3)	8869	5323	Col6a4
chr2	142769500	142769999	2.56565	0.135614	0.518224	0.0026773	0.52222	0.11437	0.0212449	500	Intron (ENSMUST00000230763.1/16558, intron 12 of 26)	3454	-66829	Kif16b
chr18	67162500	67162999	2.56495	0.00983472	0.588789	0.0140959	0.506	0.00983472	0	500	Intron (ENSMUST00000025402.14/14680, intron 4 of 11)	9008	28750	Gnal
chr16	47875000	47875499	2.5631	0.0362822	0.630487	0.023475	0.510038	0.0318044	0.00447781	500	Distal Intergenic	36428	283000	6430553K19Rik
chr2	118545000	118545499	2.56298	0.0408195	0.639619	0.0311387	0.508014	0.0355733	0.00524614	500	Promoter (<=1kb)	13262	0	Bmf
chr10	119818500	119818999	2.56279	0.0902174	0.436077	0.000310392	0.525116	0.0766098	0.0136076	500	Promoter (<=1kb)	257751	-390	Grip1
chr3	128519500	128519999	2.562	0.0507732	0.655037	0.036783	0.51109	0.0438365	0.00693667	500	Distal Intergenic	107025	-287894	D030025E07Rik
chr3	97296500	97296999	2.56146	0.0211859	0.517451	0.00247669	0.512016	0.0192581	0.0019278	500	Promoter (<=1kb)	81365	918	Bcl9
chr6	117825500	117825999	2.56142	0.0746363	0.493773	0.00141098	0.519072	0.0636534	0.0109828	500	Distal Intergenic	3339	-15181	Zfp637
chr2	30100000	30100499	2.56031	0.0276801	0.517451	0.00216607	0.510992	0.0246481	0.00303194	500	Promoter (1-2kb)	1971	1273	Zer1
chr11	115250500	115250999	2.55987	0.0210145	0.600114	0.0187715	0.50904	0.0191115	0.00190304	500	Exon (ENSMUST00000003351.12/14813, exon 13 of 13)	16261	14430	Grin2c
chr2	163704000	163704499	2.55932	0.0967096	0.554645	0.00779205	0.515044	0.0819629	0.0147466	500	Intron (ENSMUST00000147385.7/18769, intron 2 of 2)	32115	9962	Pkig
chr8	67866500	67866999	2.55875	0.0313227	0.639619	0.0276743	0.509008	0.0276671	0.00365561	500	Intron (ENSMUST00000038959.15/234353, intron 8 of 14)	25843	37121	Psd3
chr1	189048500	189048999	2.55874	0.0890534	0.607046	0.0213524	0.51542	0.0755995	0.0134539	500	Distal Intergenic	27043	-40659	Kctd3
chr3	80084000	80084499	2.55854	0.134306	0.623552	0.022731	0.516858	0.113168	0.0211376	500	Intron (ENSMUST00000194077.1/ENSMUST00000194077.1, intron 1 of 2)	60349	198070	Gask1b
chr2	19600000	19600499	2.55692	0.0730357	0.553531	0.00761378	0.515088	0.0622843	0.0107514	500	Distal Intergenic	60216	-46086	4921504E06Rik
chr10	100050500	100050999	2.55485	0.00975214	0.527761	0.00454471	0.508	0.00975214	0	500	Intron (ENSMUST00000105283.8/17311, intron 1 of 9)	80483	34584	Kitl
chr8	4215500	4215999	2.55438	0.0702177	0.639619	0.0344714	0.49302	0.0599235	0.0102942	500	Promoter (<=1kb)	1864	913	Prr36
chr13	49147500	49147999	2.55409	0.183969	0.658802	0.0392383	0.51741	0.154304	0.0296653	500	Promoter (<=1kb)	111710	13	Wnk2
chr13	59678500	59678999	2.55402	0.0151587	0.600114	0.0191104	0.507004	0.0142369	0.000921783	500	Promoter (2-3kb)	41186	-2689	Golm1
chr15	81110500	81110999	2.55383	0.0097438	0.527761	0.00454471	0.508	0.0097438	0	500	Intron (ENSMUST00000134469.8/223701, intron 3 of 14)	92793	-5417	Mrtfa
chr10	125171500	125171999	2.55246	0.0097327	0.588789	0.0140959	0.506	0.0097327	0	500	Distal Intergenic	81330	136817	Slc16a7
chr18	69571500	69571999	2.55121	0.0602951	0.655037	0.0377599	0.508976	0.0516668	0.0086283	500	Intron (ENSMUST00000066717.11/21413, intron 9 of 20)	73630	8165	Tcf4
chr6	86069000	86069499	2.55043	0.16869	0.547519	0.00607373	0.522462	0.141553	0.0271375	500	Intron (ENSMUST00000203529.2/11519, intron 1 of 6)	31409	-8558	Add2
chr16	45660000	45660499	2.54978	0.0627471	0.672501	0.047429	0.508996	0.0536895	0.00905761	500	Intron (ENSMUST00000114562.2/208171, intron 16 of 17)	27221	-5932	BC016579
chr1	134940000	134940499	2.54973	0.00971047	0.631632	0.0251135	0.505	0.00971047	0	500	Intron (ENSMUST00000045665.12/329251, intron 1 of 23)	195883	15352	Ppp1r12b
chr7	24443000	24443499	2.54895	0.0230475	0.639619	0.0334505	0.50702	0.0207674	0.00228011	500	Promoter (2-3kb)	13761	2183	Irgc1
chr5	52524000	52524499	2.54885	0.0825437	0.600114	0.0192549	0.514164	0.0700959	0.0124478	500	Distal Intergenic	32787	41804	Lgi2
chr6	144020000	144020499	2.54877	0.00970269	0.517451	0.00260068	0.509	0.00970269	0	500	Intron (ENSMUST00000038815.13/20678, intron 6 of 14)	114272	-72894	Sox5
chr5	20569000	20569499	2.54792	0.0702868	0.527761	0.00289507	0.51684	0.0599257	0.0103611	500	Exon (ENSMUST00000197354.4/50791, exon 16 of 22)	99857	-32998	Magi2
chr5	130949500	130949999	2.5476	0.0514802	0.631632	0.0241473	0.50999	0.0443329	0.00714722	500	Intron (ENSMUST00000086023.11/212996, intron 6 of 10)	221644	356916	Galnt17
chr5	120620500	120620999	2.54667	0.157421	0.387554	0.000109824	0.532464	0.132136	0.0252848	500	Promoter (1-2kb)	2895	1596	Ddx54
chr14	55113500	55113999	2.54565	0.0807244	0.568877	0.0111893	0.51413	0.0685561	0.0121683	500	Promoter (1-2kb)	8276	1553	Jph4
chr10	122741500	122741999	2.54457	0.0134866	0.436077	0.000245552	0.515	0.0128322	0.000654379	500	Intron (ENSMUST00000162853.7/319468, intron 1 of 5)	54274	-15199	Ppm1h
chr7	46342000	46342499	2.54324	0.0126463	0.568877	0.0109656	0.50801	0.0121336	0.000512669	500	Distal Intergenic	2626	-33975	Myod1
chr3	70201500	70201999	2.54293	0.163711	0.436077	0.000415737	0.528522	0.137276	0.0264349	500	Distal Intergenic	21096	193887	Otol1
chr15	31365500	31365999	2.54193	0.0586885	0.672501	0.046208	0.51004	0.0502675	0.00842098	500	Promoter (1-2kb)	74347	1533	Ankrd33b
chr5	65385500	65385999	2.5415	0.0628608	0.547519	0.00592048	0.515096	0.0537201	0.00914075	500	Promoter (2-3kb)	551	2915	Rpl9
chr7	80687500	80687999	2.5411	0.0874761	0.616901	0.0221493	0.51419	0.074103	0.0133731	500	Promoter (<=1kb)	102251	878	Crtc3
chr6	97769500	97769999	2.54076	0.0266876	0.568877	0.0104984	0.511056	0.0237576	0.00293004	500	Distal Intergenic	211542	-37053	Mitf
chr18	40404500	40404999	2.54031	0.0403092	0.639619	0.0302937	0.511112	0.035036	0.00527319	500	Intron (ENSMUST00000236889.1/383348, intron 2 of 2)	123546	-3086	Kctd16
chr11	107076000	107076499	2.53856	0.00962017	0.631632	0.0251135	0.505	0.00962017	0	500	Intron (ENSMUST00000057892.14/207165, intron 10 of 27)	6658	-8795	Bptf
chr13	74026000	74026499	2.53846	0.0572881	0.639619	0.0310158	0.511064	0.0490831	0.00820503	500	Intron (ENSMUST00000140217.7/72948, intron 1 of 2)	26335	16581	Tppp
chr13	51681000	51681499	2.53832	0.057645	0.672501	0.0489273	0.508936	0.0493775	0.00826748	500	Promoter (<=1kb)	1717	-274	Secisbp2
chr2	91395500	91395999	2.53782	0.129059	0.672501	0.0466717	0.510912	0.10849	0.0205688	500	Intron (ENSMUST00000064652.13/228356, intron 2 of 8)	169555	48623	Cstpp1
chr4	48771500	48771999	2.53776	0.0634532	0.639619	0.0299463	0.512092	0.0541815	0.00927167	500	Distal Intergenic	9989	107986	Cavin4
chr11	102881500	102881999	2.53761	0.181441	0.600114	0.0151065	0.519892	0.151847	0.0295936	500	Promoter (<=1kb)	3279	255	Ccdc103
chr6	144753500	144753999	2.53645	0.120163	0.554656	0.00798246	0.519472	0.101106	0.0190569	500	Intron (ENSMUST00000155562.1/ENSMUST00000155562.1, intron 2 of 2)	677468	27920	Sox5
chr1	37721000	37721499	2.53567	0.104383	0.639619	0.0275428	0.513992	0.0880366	0.0163468	500	Promoter (<=1kb)	108409	-915	Cracdl
chr2	165074000	165074499	2.53483	0.0461899	0.493773	0.00120798	0.51803	0.0398742	0.00631566	500	Distal Intergenic	4020	11324	Cd40
chr12	110115500	110115999	2.53463	0.0122258	0.600114	0.0189056	0.507016	0.0117706	0.000455145	500	Distal Intergenic	6424	42078	3110009F21Rik
chr1	184920000	184920499	2.5345	0.0792296	0.568877	0.00896708	0.512912	0.0672094	0.0120202	500	Intron (ENSMUST00000027929.9/226778, intron 7 of 17)	11293	-36782	C130074G19Rik
chr14	68151000	68151499	2.5339	0.0621386	0.639619	0.0285103	0.5122	0.0530637	0.00907491	500	Distal Intergenic	5564	-26154	Nefm
chr1	39340000	39340499	2.53147	0.0811494	0.655037	0.0377793	0.511032	0.0687677	0.0123817	500	Promoter (1-2kb)	3912	-1056	Npas2
chr2	148644500	148644999	2.53137	0.0207544	0.493773	0.00144405	0.513032	0.0188184	0.00193593	500	Distal Intergenic	3427	-27602	Nxt1
chr2	32757500	32757999	2.53102	0.211251	0.542211	0.00479314	0.522176	0.176355	0.034896	500	Promoter (<=1kb)	4276	181	Tor2a
chr10	17331000	17331499	2.53078	0.135125	0.631632	0.0238672	0.516166	0.113396	0.0217289	500	Intron (ENSMUST00000220296.1/ENSMUST00000220296.1, intron 2 of 2)	114504	-235193	Gm20125
chr11	71773500	71773999	2.53015	0.0260925	0.396733	0.00011996	0.52008	0.0232291	0.00286339	500	Intron (ENSMUST00000021168.13/216881, intron 5 of 8)	16610	4824	Wscd1
chr14	79724000	79724499	2.52863	0.0625892	0.588789	0.0137911	0.511928	0.0533957	0.00919352	500	Distal Intergenic	98	-13932	Mir759
chr7	16297000	16297499	2.52855	0.188992	0.47905	0.000717845	0.529888	0.15789	0.0311012	500	Distal Intergenic	4041	-10205	Ccdc9
chr5	53154000	53154499	2.52846	0.0476679	0.672501	0.0466457	0.509028	0.0410593	0.00660861	500	Exon (ENSMUST00000031090.7/231238, exon 11 of 24)	17518	18613	Sel1l3
chr2	120861000	120861499	2.52832	0.0214723	0.639619	0.0301428	0.508062	0.0194036	0.0020687	500	3' UTR	8954	10027	Ubr1
chr8	34215500	34215999	2.52732	0.0780443	0.659762	0.0393921	0.513228	0.0661598	0.0118845	500	Distal Intergenic	91	-48788	Mir6395
chr8	32391500	32391999	2.52722	0.126635	0.568877	0.010342	0.515904	0.10632	0.0203147	500	Intron (ENSMUST00000209107.3/211323, intron 1 of 12)	443603	-98587	Nrg1
chr14	38707500	38707999	2.52628	0.0147784	0.547519	0.00635172	0.509008	0.0138659	0.000912486	500	Intron (ENSMUST00000166968.8/18183, intron 2 of 9)	60493	-190303	Nrg3os
chr2	102434500	102434999	2.52564	0.0590594	0.672501	0.0460345	0.510048	0.0504556	0.00860373	500	Distal Intergenic	3134	17500	Fjx1
chr15	103307500	103307999	2.52466	0.0531515	0.517451	0.00244965	0.514968	0.0455672	0.00758424	500	Promoter (2-3kb)	2378	2613	Gpr84
chr5	142871000	142871499	2.52464	0.0115244	0.600114	0.0189056	0.507016	0.0111741	0.000350324	500	3' UTR	23450	23739	Fbxl18
chr16	95605000	95605499	2.52305	0.0139573	0.527761	0.00406346	0.511052	0.0131812	0.000776162	500	Distal Intergenic	226384	-18407	Erg
chr12	29789000	29789499	2.52032	0.100062	0.600114	0.0166851	0.517276	0.0842721	0.0157898	500	Intron (ENSMUST00000218583.1/17933, intron 8 of 24)	17593	-50711	Myt1l
chr10	73099000	73099499	2.51961	0.0593859	0.588789	0.0140727	0.51304	0.0506808	0.0087051	500	Promoter (<=1kb)	1217923	0	Pcdh15
chr2	102146000	102146499	2.51927	0.0457384	0.568877	0.00967478	0.51201	0.0394113	0.00632708	500	Intron (ENSMUST00000111222.1/241576, intron 1 of 5)	26551	-7881	Ldlrad3
chr7	111182500	111182999	2.51824	0.0489512	0.548038	0.0074494	0.516194	0.0420573	0.00689384	500	Distal Intergenic	5049	-59816	Zbed5-ps
chr2	101300000	101300499	2.51789	0.0664861	0.600114	0.0166905	0.512054	0.0565285	0.00995755	500	Distal Intergenic	14001	275626	Iftap
chr15	82259500	82259999	2.51742	0.121204	0.568877	0.0105044	0.517142	0.101686	0.0195182	500	5' UTR	4731	3477	Smim45
chr1	157476500	157476999	2.517	0.0153967	0.568877	0.0118618	0.50902	0.0143574	0.00103929	500	Intron (ENSMUST00000193791.5/226527, intron 7 of 7)	20371	4232	Cryzl2
chr12	118984500	118984999	2.51639	0.0486696	0.436077	0.000381374	0.521224	0.0418136	0.006856	500	Distal Intergenic	98598	-18079	Abcb5
chr14	54681500	54681999	2.51623	0.00944167	0.554645	0.0079791	0.507	0.00944167	0	500	Intron (ENSMUST00000022793.14/56215, intron 2 of 18)	20935	4061	Acin1
chr17	5957500	5957999	2.51619	0.0115653	0.639619	0.0330391	0.50601	0.011194	0.000371262	500	Intron (ENSMUST00000115791.9/20975, intron 1 of 26)	97153	16097	Synj2
chr18	74941500	74941999	2.51568	0.0271623	0.47905	0.000878926	0.513996	0.0240628	0.00309948	500	Intron (ENSMUST00000066532.4/16891, intron 9 of 9)	16387	19263	Lipg
chr6	83371000	83371499	2.51222	0.014213	0.436077	0.000499083	0.51504	0.0133711	0.000841909	500	Intron (ENSMUST00000089622.10/194388, intron 9 of 10)	5935	17687	Bola3
chr11	51637000	51637499	2.51096	0.110065	0.672501	0.044478	0.49202	0.0924044	0.0176606	500	Promoter (1-2kb)	12224	-1104	Rmnd5b
chr4	120387000	120387499	2.50837	0.0120373	0.600114	0.0190419	0.507008	0.0115702	0.000467099	500	Distal Intergenic	49235	-17782	Scmh1
chr4	148216500	148216999	2.50823	0.0951024	0.671787	0.0412512	0.509886	0.0800346	0.0150678	500	Distal Intergenic	2536	43752	Disp3
chr11	42510500	42510999	2.50762	0.00937366	0.588789	0.0140959	0.506	0.00937366	0	500	Intron (ENSMUST00000007797.9/14401, intron 5 of 9)	205542	89150	Gabrb2
chr11	103206000	103206499	2.50737	0.0940867	0.639619	0.0317282	0.511964	0.0791873	0.0148994	500	Promoter (2-3kb)	9107	2023	Efcab15
chr4	138462000	138462499	2.50607	0.0884096	0.655037	0.0375022	0.511048	0.0744944	0.0139152	500	Distal Intergenic	5810	7686	Camk2n1
chr5	125728000	125728499	2.50583	0.0520792	0.639619	0.0309578	0.510016	0.0445578	0.00752141	500	Intron (ENSMUST00000031446.6/208151, intron 4 of 8)	76286	105512	Tmem132b
chr6	89334000	89334499	2.50548	0.0477366	0.600114	0.0196458	0.511068	0.0409777	0.00675894	500	Promoter (<=1kb)	2693	-930	Plxna1
chr1	175212000	175212499	2.50447	0.0574926	0.6357	0.0256726	0.511024	0.0490082	0.00848438	500	Intron (ENSMUST00000194555.5/24012, intron 3 of 17)	26445	-125820	Rgs7
chr15	93502000	93502499	2.50226	0.0127468	0.600114	0.0189737	0.507012	0.012144	0.000602817	500	Intron (ENSMUST00000109255.2/106042, intron 7 of 7)	20410	17024	Prickle1
chr11	35371000	35371499	2.50223	0.00933123	0.554645	0.0079791	0.507	0.00933123	0	500	Intron (ENSMUST00000069837.3/20564, intron 4 of 35)	67952	-173186	Slit3
chr13	45643500	45643999	2.50136	0.0529015	0.655037	0.0371662	0.509004	0.0452054	0.00769614	500	Intron (ENSMUST00000091628.10/20238, intron 6 of 7)	3742	104691	Gmpr
chr13	59842500	59842999	2.49959	0.0470284	0.547519	0.00743917	0.515132	0.0403589	0.00666953	500	Distal Intergenic	51587	-19353	Tut7
chr8	91273500	91273999	2.49931	0.100885	0.568877	0.00902737	0.517492	0.0846884	0.0161963	500	Promoter (2-3kb)	7131	2763	Rpgrip1l
chr11	31868500	31868999	2.49859	0.0159038	0.600114	0.0191104	0.507004	0.0147357	0.00116807	500	Distal Intergenic	59367	-3212	Cpeb4
chr1	164443500	164443999	2.49614	0.0171484	0.600114	0.0198828	0.508024	0.0157544	0.00139405	500	Promoter (<=1kb)	2261	0	Atp1b1
chr1	152990000	152990499	2.49595	0.0812167	0.600114	0.0179329	0.514324	0.0684645	0.0127521	500	Intron (ENSMUST00000186368.6/226518, intron 1 of 11)	121666	34726	Nmnat2
chr15	41375500	41375999	2.49586	0.0169749	0.547519	0.0069725	0.510032	0.0156109	0.00136395	500	Distal Intergenic	413564	-71483	Oxr1
chr11	90419500	90419999	2.49438	0.065598	0.568877	0.0110751	0.51415	0.0556016	0.00999636	500	Distal Intergenic	54360	-28605	Hlf
chr3	149175000	149175499	2.49345	0.0262677	0.639619	0.0312229	0.50801	0.0232479	0.0030198	500	Distal Intergenic	174463	-184445	Adgrl2
chr1	92840000	92840499	2.49325	0.0506973	0.655037	0.0374197	0.508992	0.0433379	0.00735933	500	Intron (ENSMUST00000045970.7/14733, intron 1 of 8)	3709	8031	Gpc1
chr4	150913500	150913999	2.49299	0.0836879	0.639619	0.0264425	0.51441	0.0704665	0.0132214	500	Promoter (<=1kb)	8957	207	Park7
chr1	15358500	15358999	2.49258	0.118445	0.600114	0.0178593	0.512992	0.099043	0.0194015	500	Intron (ENSMUST00000175681.2/98741, intron 2 of 2)	411299	46048	Kcnb2
chr11	60139500	60139999	2.4921	0.230827	0.527761	0.00301113	0.525348	0.191443	0.0393845	500	Promoter (<=1kb)	59114	-83	Rai1
chr4	56865500	56865999	2.49113	0.0543716	0.600114	0.0202707	0.513124	0.0463449	0.00802665	500	Promoter (<=1kb)	54254	-312	Ctnnal1
chr9	21737500	21737999	2.48904	0.144549	0.527761	0.00341826	0.522852	0.120445	0.024104	500	Exon (ENSMUST00000034713.8/16835, exon 7 of 18)	4592	-7324	Ldlr
chr7	139091500	139091999	2.48864	0.0876542	0.639619	0.0322493	0.492038	0.0736801	0.0139741	500	Promoter (2-3kb)	12531	2253	Dpysl4
chr7	6183500	6183999	2.48837	0.0970785	0.655037	0.0374197	0.491008	0.081422	0.0156566	500	Promoter (<=1kb)	4658	0	Zfp444
chr1	63770000	63770499	2.48807	0.115018	0.600114	0.0190855	0.518428	0.0961603	0.0188579	500	Promoter (<=1kb)	14361	-733	4933402D24Rik
chr1	134051500	134051999	2.48777	0.0115286	0.600114	0.0189056	0.507016	0.0111167	0.000411901	500	Distal Intergenic	2979	14004	Fmod
chr11	24144500	24144999	2.48639	0.207254	0.654845	0.0364358	0.518584	0.171912	0.0353419	500	Promoter (2-3kb)	20913	2121	Bcl11a
chr2	33252500	33252999	2.48612	0.0162997	0.547519	0.00694999	0.510036	0.0150334	0.00126622	500	Intron (ENSMUST00000131298.6/241308, intron 8 of 17)	26277	36383	Angptl2
chr16	42338500	42338999	2.48516	0.0615901	0.568877	0.011421	0.51409	0.0522327	0.00935748	500	Promoter (1-2kb)	92210	1652	Gap43
chr3	117849000	117849499	2.48353	0.157901	0.47905	0.000825655	0.528406	0.131309	0.0265914	500	Promoter (2-3kb)	64536	-2292	Snx7
chr4	11017000	11017499	2.48231	0.013057	0.547519	0.0063751	0.509004	0.0123625	0.000694568	500	Distal Intergenic	17179	-9073	Plekhf2
chr3	98062500	98062999	2.48214	0.0149956	0.568877	0.0109257	0.508014	0.0139537	0.00104185	500	Intron (ENSMUST00000198324.1/18129, intron 2 of 7)	136824	48962	Notch2
chr10	108850000	108850499	2.48092	0.0337407	0.600114	0.0192756	0.509002	0.0293385	0.00440225	500	Intron (ENSMUST00000105276.7/20979, intron 3 of 11)	1397	-149840	Brcc3dc
chr10	107940000	107940499	2.48077	0.0144903	0.568877	0.0118994	0.509016	0.0135361	0.000954212	500	Distal Intergenic	31190	-6146	Gm29685
chr7	116124500	116124999	2.48028	0.027488	0.568877	0.0120129	0.509004	0.0242035	0.00328453	500	3' UTR	6033	4526	Plekha7
chr13	59028000	59028499	2.47756	0.0425888	0.655037	0.0375894	0.508984	0.036583	0.00600585	500	Intron (ENSMUST00000225488.1/18212, intron 13 of 17)	114415	156265	Ntrk2
chr5	125007000	125007499	2.47583	0.0525273	0.658146	0.0389715	0.50892	0.0447253	0.007802	500	Promoter (2-3kb)	1380	-2614	Rflna
chr4	40103500	40103999	2.47582	0.0117399	0.547519	0.00632841	0.509012	0.01127	0.000469947	500	Distal Intergenic	55258	-39082	Aco1
chr18	33062500	33062999	2.47571	0.0223185	0.600114	0.0166295	0.510076	0.0199466	0.00237195	500	Intron (ENSMUST00000234205.1/12326, intron 4 of 14)	247113	123342	Camk4
chr2	34140000	34140499	2.47522	0.146416	0.631632	0.0245026	0.518648	0.121725	0.0246911	500	Distal Intergenic	89441	-32271	C230014O12Rik
chr15	72707000	72707499	2.47494	0.0310193	0.639619	0.0273306	0.509028	0.02708	0.0039393	500	Intron (ENSMUST00000023276.15/76510, intron 18 of 21)	4725	102825	Peg13
chr16	30932500	30932999	2.47474	0.0609514	0.5438	0.00481033	0.517276	0.0516265	0.00932489	500	Intron (ENSMUST00000232280.1/ENSMUST00000232280.1, intron 1 of 2)	103967	128428	Xxylt1
chr11	81716000	81716499	2.47434	0.00911427	0.554645	0.0079791	0.507	0.00911427	0	500	Intron (ENSMUST00000066197.6/11418, intron 1 of 9)	819	-142527	1700071K01Rik
chr14	101842000	101842499	2.47351	0.0560729	0.672501	0.0477255	0.508984	0.0476167	0.00845619	500	Promoter (1-2kb)	71859	1181	Lmo7
chr5	142594000	142594499	2.47327	0.0966738	0.672501	0.0488262	0.49106	0.0809044	0.0157694	500	Intron (ENSMUST00000037048.8/75104, intron 1 of 6)	46443	14301	Mmd2
chr2	58521000	58521499	2.47215	0.025657	0.639619	0.0310546	0.508018	0.0226726	0.0029844	500	Intron (ENSMUST00000090935.8/11477, intron 2 of 12)	69839	-4728	Acvr1
chr11	104052000	104052499	2.47186	0.0625428	0.600483	0.0208106	0.512068	0.0529084	0.0096344	500	Distal Intergenic	4039	72411	Arf2
chr2	80624500	80624999	2.47175	0.0120778	0.600114	0.0189056	0.507016	0.01154	0.000537846	500	Intron (ENSMUST00000028384.4/68082, intron 3 of 3)	86	3791	Mir684-1
chr19	58856000	58856499	2.471	0.117658	0.527761	0.00322965	0.520318	0.0980759	0.0195822	500	Intron (ENSMUST00000066285.5/73442, intron 1 of 11)	33083	4139	Hspa12a
chr11	118333500	118333999	2.47051	0.0136724	0.517451	0.00212598	0.511012	0.0128447	0.000827735	500	Exon (ENSMUST00000103024.3/58251, exon 3 of 3)	10141	8501	Cep295nl
chr7	102248000	102248499	2.47039	0.0245056	0.517451	0.00250156	0.512004	0.0217228	0.00278274	500	Promoter (1-2kb)	10966	1589	Rhog
chr11	119040000	119040499	2.46998	0.0713201	0.672501	0.0423454	0.511136	0.0600863	0.0112338	500	Promoter (<=1kb)	1779	332	Cbx8
chr13	97225000	97225499	2.46878	0.06393	0.600114	0.0175401	0.511962	0.0540202	0.00990986	500	Distal Intergenic	11930	-15606	Enc1
chr3	55250500	55250999	2.46712	0.0474581	0.639619	0.0312947	0.509996	0.0405135	0.00694456	500	Intron (ENSMUST00000196745.4/13175, intron 2 of 16)	9113	3221	Dclk1
chr6	118099000	118099499	2.46711	0.0540212	0.639619	0.0310158	0.511064	0.0458896	0.00813159	500	Distal Intergenic	72	13808	Mir7044
chr6	27646500	27646999	2.46482	0.0668159	0.655037	0.0372268	0.511064	0.0563505	0.0104654	500	Intron (ENSMUST00000115323.7/14823, intron 6 of 10)	96	289751	Mir592
chr6	118736500	118736999	2.46415	0.0162396	0.568877	0.0111261	0.507994	0.0149342	0.00130547	500	Intron (ENSMUST00000186889.6/12288, intron 8 of 46)	165656	20975	Cacna1c
chr11	113047500	113047999	2.46327	0.0119908	0.639619	0.0330391	0.50601	0.0114538	0.000537013	500	Intron (ENSMUST00000136438.7/72386, intron 2 of 2)	129183	125078	2610035D17Rik
chr2	71494500	71494999	2.46264	0.0622502	0.672501	0.046513	0.510026	0.0525942	0.00965593	500	Intron (ENSMUST00000037210.8/66559, intron 1 of 9)	6895	-15259	Metap1d
chr13	21035000	21035499	2.46215	0.0235531	0.493773	0.00153647	0.514034	0.0209158	0.00263725	500	Intron (ENSMUST00000222135.1/27052, intron 3 of 3)	25985	24367	Aoah
chr1	153855000	153855499	2.46097	0.0222574	0.517451	0.00251145	0.513056	0.0198517	0.00240575	500	Intron (ENSMUST00000123490.1/ENSMUST00000123490.1, intron 2 of 2)	1654	-3805	Teddm2
chr4	130865000	130865499	2.4609	0.0611754	0.672501	0.0475276	0.508992	0.0517006	0.00947471	500	Distal Intergenic	23017	-47626	Laptm5
chr19	38259000	38259499	2.46064	0.0464603	0.600114	0.0156637	0.513256	0.0396567	0.00680356	500	Distal Intergenic	47679	-5037	Lgi1
chr12	100611500	100611999	2.45966	0.0142002	0.639619	0.0332734	0.506002	0.0132552	0.000945016	500	Intron (ENSMUST00000222731.1/73086, intron 5 of 16)	22153	-36273	Rps6ka5
chr12	46646000	46646499	2.45948	0.0221931	0.436077	0.000553589	0.51603	0.0197945	0.0023986	500	Distal Intergenic	19785	74360	Nova1
chr9	119016500	119016999	2.45841	0.0426728	0.639619	0.0299381	0.511136	0.0365447	0.00612806	500	Intron (ENSMUST00000073109.11/69274, intron 2 of 7)	90	-14797	Mir26a-1
chr14	24612500	24612999	2.45813	0.0216528	0.527761	0.00414445	0.511028	0.0193484	0.0023044	500	Intron (ENSMUST00000212108.1/ENSMUST00000212108.1, intron 1 of 4)	841	121351	Rps24
chr10	83182500	83182999	2.45762	0.0619519	0.568877	0.0106621	0.515256	0.0523097	0.0096422	500	Intron (ENSMUST00000040110.7/58250, intron 2 of 2)	3360	121376	Slc41a2
chr13	99093000	99093499	2.45671	0.132573	0.568877	0.0110328	0.521968	0.110059	0.022514	500	Distal Intergenic	11396	-5079	2310020H05Rik
chr11	84797500	84797999	2.45573	0.00897183	0.527761	0.00454471	0.508	0.00897183	0	500	Distal Intergenic	648	17391	Mrm1
chr16	11824500	11824999	2.45471	0.021847	0.517451	0.00216995	0.515148	0.019497	0.00235005	500	Intron (ENSMUST00000096272.10/223978, intron 3 of 3)	3072	46071	4833415N18Rik
chr7	45538000	45538499	2.45445	0.187724	0.563837	0.0082546	0.521344	0.155109	0.0326144	500	Exon (ENSMUST00000211227.1/69217, exon 8 of 16)	23462	7429	Plekha4
chr8	70119000	70119499	2.45348	0.144775	0.672501	0.0455405	0.515384	0.119978	0.0247967	500	Promoter (1-2kb)	27789	1374	Ncan
chr14	73386000	73386499	2.45309	0.0415333	0.568877	0.0121489	0.509958	0.0355833	0.00594998	500	Promoter (<=1kb)	23064	-711	Itm2b
chr2	29239500	29239999	2.45133	0.0885158	0.654431	0.0362529	0.514448	0.0739657	0.0145501	500	Intron (ENSMUST00000183583.7/171171, intron 1 of 5)	53220	8041	Ntng2
chr8	120165500	120165999	2.45101	0.0130992	0.600114	0.01976	0.508032	0.0123378	0.000761381	500	Intron (ENSMUST00000127664.1/108148, intron 1 of 15)	5523	9636	6430548M08Rik
chr9	42324500	42324999	2.45092	0.124005	0.643903	0.0349908	0.512094	0.102959	0.0210454	500	Distal Intergenic	14376	18995	Tecta
chr9	44093000	44093499	2.45077	0.0597866	0.527761	0.00428758	0.51296	0.050485	0.00930157	500	Promoter (<=1kb)	1260	326	Usp2
chr2	31992000	31992499	2.45017	0.0157657	0.547519	0.00642211	0.508996	0.0145148	0.00125093	500	Promoter (2-3kb)	3877	-2322	Nup214
chr12	76807500	76807999	2.44947	0.123412	0.547519	0.00498589	0.521278	0.102452	0.0209602	500	Promoter (2-3kb)	5357	-2022	Rab15
chr12	26189000	26189499	2.44907	0.0134611	0.527761	0.00365859	0.510014	0.0126297	0.000831372	500	Intron (ENSMUST00000223022.1/629481, intron 2 of 4)	118544	21006	Gm29687
chr2	13189000	13189499	2.44799	0.0870047	0.493773	0.00105434	0.521032	0.0726932	0.0143115	500	Intron (ENSMUST00000114791.8/20163, intron 6 of 7)	52629	81722	Rsu1
chr4	130324000	130324499	2.44771	0.0217132	0.639619	0.0305544	0.508042	0.0193666	0.00234667	500	Intron (ENSMUST00000134159.2/619605, intron 7 of 7)	2461	-5261	Zcchc17
chr9	75316500	75316999	2.44768	0.0301446	0.600114	0.0201305	0.508008	0.0262523	0.00389225	500	Promoter (2-3kb)	21636	2359	Gnb5
chr1	66895500	66895999	2.44764	0.0400433	0.600114	0.0196016	0.511072	0.0343364	0.00570696	500	Distal Intergenic	32439	-32223	Acadl
chr5	35870000	35870499	2.44609	0.0299086	0.623408	0.0227113	0.510094	0.0260532	0.00385548	500	Intron (ENSMUST00000101280.9/231148, intron 16 of 18)	25626	12106	Ablim2
chr7	90202000	90202499	2.44597	0.0204805	0.547519	0.00710891	0.510008	0.0183548	0.00212566	500	Exon (ENSMUST00000207847.1/ENSMUST00000207847.1, exon 1 of 1)	1775	6768	Picalm
chr18	82826000	82826499	2.44555	0.108478	0.600114	0.0185658	0.516242	0.0901969	0.0182811	500	Distal Intergenic	3334	-29395	4930445N18Rik
chr17	24650000	24650499	2.44393	0.164183	0.588789	0.0137754	0.518228	0.135642	0.0285415	500	Promoter (<=1kb)	10723	0	Nherf2
chr8	127191500	127191999	2.44349	0.0886838	0.545903	0.00490478	0.51494	0.0740127	0.0146711	500	Intron (ENSMUST00000162309.7/93742, intron 2 of 24)	105640	20096	Pard3
chr9	44724000	44724499	2.44328	0.0895759	0.485093	0.000993252	0.52114	0.0747383	0.0148376	500	Promoter (1-2kb)	477	1987	Phldb1
chr2	29319500	29319999	2.44325	0.0297894	0.527761	0.00425846	0.512026	0.0259443	0.00384508	500	Distal Intergenic	177975	-26820	Med27
chr1	182902500	182902999	2.4424	0.00887093	0.631632	0.0251135	0.505	0.00887093	0	500	Distal Intergenic	20905	-51789	Tlr5
chr2	30628000	30628499	2.4423	0.0222039	0.517451	0.00240562	0.514088	0.0197506	0.00245327	500	Distal Intergenic	3001	22783	Cstad
chr9	59724500	59724999	2.44198	0.0160198	0.517451	0.00216607	0.510992	0.0147036	0.00131621	500	Distal Intergenic	4759	10384	Gramd2a
chr9	51717500	51717999	2.44182	0.0151427	0.639619	0.0332494	0.507028	0.0139876	0.00115513	500	Distal Intergenic	24913	-47338	Arhgap20
chr1	60626000	60626499	2.4412	0.0995669	0.57479	0.0127274	0.514884	0.0828654	0.0167015	500	Distal Intergenic	41417	-58896	Raph1
chr11	69150500	69150999	2.43999	0.138807	0.517451	0.00210725	0.522	0.114859	0.0239487	500	Distal Intergenic	12804	-5990	Alox12b
chr14	122064500	122064999	2.43858	0.0941327	0.600114	0.0204717	0.515208	0.0783996	0.0157331	500	Intron (ENSMUST00000226452.1/ENSMUST00000226452.1, intron 4 of 4)	3747	29826	Timm8a2
chr6	31107000	31107499	2.43817	0.130267	0.568877	0.00939273	0.517044	0.107861	0.0224056	500	Intron (ENSMUST00000229711.1/232685, intron 2 of 3)	404	-43505	Mir29b-1
chr18	83959500	83959999	2.43785	0.0986048	0.639583	0.0261621	0.512006	0.0820373	0.0165675	500	Distal Intergenic	69258	125076	Tshz1
chr6	114977500	114977999	2.43597	0.0203273	0.493773	0.0015317	0.514038	0.0182012	0.00212607	500	Distal Intergenic	107231	-7506	Vgll4
chr13	95909500	95909999	2.43554	0.0722559	0.654254	0.0361863	0.513148	0.0605293	0.0117265	500	Distal Intergenic	159553	-17017	Iqgap2
chr10	13334000	13334499	2.43485	0.0381705	0.527761	0.00385114	0.513998	0.0327413	0.00542922	500	Intron (ENSMUST00000105545.11/215789, intron 1 of 12)	110895	-9711	Phactr2
chr7	134650500	134650999	2.4341	0.0144613	0.568877	0.0116383	0.509044	0.0134154	0.00104598	500	Distal Intergenic	206290	-19655	Dock1
chr13	114107500	114107999	2.43237	0.0462714	0.672501	0.0459694	0.509056	0.0393286	0.00694279	500	Intron (ENSMUST00000091201.6/218639, intron 4 of 4)	27245	43593	A430090L17Rik
chr1	135821500	135821999	2.43229	0.0683715	0.655711	0.0380168	0.508964	0.0573337	0.0110378	500	Promoter (2-3kb)	14745	2902	Lad1
chr16	90170000	90170499	2.43226	0.0743192	0.672501	0.0471474	0.512312	0.0621792	0.01214	500	Distal Intergenic	356659	-26231	Tiam1
chr10	61877500	61877999	2.43065	0.0430217	0.670608	0.0411011	0.511204	0.036671	0.0063507	500	Promoter (<=1kb)	40157	393	Col13a1
chr4	47037500	47037999	2.42984	0.127697	0.643903	0.0350006	0.515476	0.105627	0.0220698	500	Promoter (2-3kb)	1719	2144	Anks6
chr15	51536500	51536999	2.42945	0.0333104	0.654042	0.0361669	0.509052	0.0287555	0.00455486	500	Distal Intergenic	163971	-140890	Gm19303
chr1	192583000	192583499	2.42904	0.142653	0.623935	0.0227736	0.515256	0.117792	0.0248604	500	Intron (ENSMUST00000128619.7/226861, intron 10 of 11)	32747	104207	Hhat
chr18	68007000	68007499	2.42735	0.129782	0.527761	0.00345395	0.522328	0.107283	0.0224991	500	Intron (ENSMUST00000063775.4/52662, intron 1 of 5)	322295	73743	Ldlrad4
chr8	10131000	10131499	2.42611	0.0383305	0.600114	0.0201379	0.511024	0.0328263	0.00550413	500	Distal Intergenic	272792	-22412	Myo16
chr16	9663500	9663999	2.42599	0.176252	0.672501	0.043447	0.515536	0.145082	0.0311694	500	Exon (ENSMUST00000199708.4/14811, exon 7 of 14)	35835	133334	Grin2a
chr12	83951000	83951499	2.42564	0.0419567	0.583286	0.0132603	0.511996	0.0357752	0.00618153	500	Promoter (<=1kb)	2344	392	Riox1
chr19	42129500	42129999	2.42558	0.117671	0.554645	0.00794405	0.520572	0.0973958	0.0202749	500	Promoter (<=1kb)	5787	-441	Avpi1
chr12	46398500	46398999	2.42488	0.00873972	0.672501	0.0452844	0.504	0.00873972	0	500	Distal Intergenic	19785	321860	Nova1
chr16	18235500	18235999	2.42423	0.152931	0.639619	0.0295732	0.516102	0.126066	0.026865	500	Promoter (<=1kb)	14384	-364	Zdhhc8
chr2	172300500	172300999	2.42314	0.00872673	0.672501	0.0452844	0.504	0.00872673	0	500	Distal Intergenic	10185	-44566	Fam210b
chr11	65136000	65136499	2.42246	0.0597575	0.495795	0.0016096	0.513974	0.0502374	0.00952012	500	Intron (ENSMUST00000047463.14/216831, intron 1 of 20)	111093	26068	Arhgap44
chr7	24444000	24444499	2.42068	0.0188901	0.600114	0.0198214	0.508028	0.0169885	0.00190162	500	Promoter (1-2kb)	13761	1183	Irgc1
chr17	50732000	50732499	2.42061	0.0226012	0.672501	0.049428	0.507044	0.0200062	0.00259495	500	Distal Intergenic	756	33312	Btg3
chr16	18212500	18212999	2.42059	0.0582591	0.600114	0.0169085	0.51203	0.0490039	0.00925521	500	Promoter (<=1kb)	5712	534	4933432I09Rik
chr6	146612500	146612999	2.42044	0.00870666	0.631632	0.0251135	0.505	0.00870666	0	500	Intron (ENSMUST00000037709.15/67623, intron 7 of 11)	23608	21499	Tm7sf3
chr10	122808000	122808499	2.42001	0.101853	0.436077	0.000570537	0.525288	0.0844475	0.0174054	500	Promoter (2-3kb)	4628	-2745	Ppm1h
chr16	21488500	21488999	2.41977	0.101531	0.600114	0.0174306	0.514018	0.0841825	0.0173485	500	Intron (ENSMUST00000096191.10/209018, intron 20 of 43)	171386	18313	Vps8
chr3	105223000	105223499	2.41939	0.0563658	0.600114	0.0202285	0.511016	0.0474552	0.00891061	500	Distal Intergenic	11963	156156	4930564D02Rik
chr12	77857000	77857499	2.41785	0.00868745	0.588789	0.0140959	0.506	0.00868745	0	500	Distal Intergenic	458394	-368880	Gphn
chr6	100197000	100197499	2.41767	0.0362451	0.655037	0.0372401	0.51009	0.0310873	0.00515788	500	Distal Intergenic	1121	35632	Rybp
chr9	37932500	37932999	2.41709	0.122803	0.588789	0.0135879	0.517188	0.101436	0.0213673	500	Distal Intergenic	1065	13952	Or8b4
chr11	46057000	46057499	2.41686	0.0269329	0.547519	0.00659444	0.512036	0.0235148	0.00341809	500	Promoter (<=1kb)	9025	942	Adam19
chr5	133753500	133753999	2.41595	0.0572781	0.580837	0.0131076	0.512016	0.0481704	0.00910764	500	Distal Intergenic	44633	-345712	Castor2
chr17	29638000	29638499	2.41308	0.0185303	0.47905	0.000739481	0.51298	0.0166757	0.00185466	500	Intron (ENSMUST00000150388.2/74157, intron 1 of 6)	7071	3514	Rnf8
chr18	8328500	8328999	2.41285	0.0164242	0.547519	0.0069725	0.510032	0.0149644	0.00145978	500	Distal Intergenic	7885	417881	Wac
chr3	108241500	108241999	2.41276	0.0669482	0.656516	0.0385354	0.5122	0.056	0.0109482	500	Distal Intergenic	15177	-14852	Sypl2
chr6	128165500	128165999	2.41188	0.0397158	0.655037	0.0375894	0.508984	0.033877	0.00583887	500	Exon (ENSMUST00000204623.1/ENSMUST00000204623.1, exon 1 of 1)	14100	17804	9330102E08Rik
chr13	20111500	20111999	2.41146	0.0106458	0.639619	0.0329225	0.506014	0.0102688	0.000376979	500	Promoter (<=1kb)	231377	0	Elmo1
chr11	105243000	105243499	2.41116	0.024469	0.600114	0.0163301	0.510104	0.0214927	0.0029763	500	Intron (ENSMUST00000106939.8/24086, intron 9 of 21)	917	-3259	Tlk2
chr2	135094500	135094999	2.41099	0.0276201	0.527761	0.00402151	0.513052	0.0240508	0.00356936	500	Intron (ENSMUST00000131552.4/18795, intron 3 of 32)	46044	120617	4930545L23Rik
chr5	110494000	110494499	2.41096	0.0977879	0.600114	0.0158403	0.515998	0.0810247	0.0167632	500	Distal Intergenic	11050	-20424	A630023P12Rik
chr7	57760500	57760999	2.41085	0.119363	0.639619	0.0271561	0.489084	0.0985409	0.0208216	500	Intron (ENSMUST00000085240.10/14402, intron 4 of 9)	24188	-31129	Gabrb3
chr6	30568500	30568999	2.41054	0.00863344	0.517451	0.00260068	0.509	0.00863344	0	500	Promoter (<=1kb)	24050	131	Cpa4
chr9	106390000	106390499	2.40796	0.0121071	0.639619	0.0329225	0.506014	0.011449	0.000658104	500	Distal Intergenic	3113	19256	Dusp7
chr11	79818500	79818999	2.4078	0.0130055	0.639619	0.0330494	0.507036	0.0121778	0.00082767	500	Intron (ENSMUST00000131441.1/ENSMUST00000131441.1, intron 2 of 4)	112	92100	Mir365-2
chr12	44497000	44497499	2.40774	0.00861288	0.527761	0.00454471	0.508	0.00861288	0	500	Intron (ENSMUST00000110748.3/319504, intron 3 of 27)	12444	-34929	Nrcam
chr6	124904500	124904999	2.40673	0.123191	0.672501	0.0466458	0.514236	0.101582	0.021609	500	Exon (ENSMUST00000032217.1/16768, exon 7 of 8)	1453	5052	Lag3
chr18	82953500	82953999	2.40655	0.0914472	0.554645	0.00766957	0.51712	0.0758224	0.0156248	500	Intron (ENSMUST00000235793.1/329003, intron 1 of 1)	626	-32940	4930592I03Rik
chr4	125720500	125720999	2.40588	0.0166437	0.639619	0.0332494	0.507028	0.0151258	0.00151797	500	Distal Intergenic	11132	177983	2610028E06Rik
chr5	122783500	122783999	2.40506	0.0932823	0.47905	0.000798304	0.521046	0.0772929	0.0159894	500	Exon (ENSMUST00000199279.1/ENSMUST00000199279.1, exon 1 of 1)	21867	-4091	Camkk2
chr19	22961000	22961499	2.4049	0.0584322	0.655711	0.0379993	0.51005	0.0490212	0.00941095	500	Intron (ENSMUST00000237357.1/226025, intron 21 of 24)	26909	-179727	Klf9
chr1	26523000	26523499	2.40489	0.00859194	0.631632	0.0251135	0.505	0.00859194	0	500	Distal Intergenic	5647	163961	4931408C20Rik
chr8	14600500	14600999	2.40484	0.0122047	0.527761	0.00364504	0.510018	0.0115224	0.00068227	500	Intron (ENSMUST00000152652.7/244310, intron 3 of 14)	18150	-141754	Dlgap2
chr6	128602500	128602999	2.40474	0.0626013	0.607809	0.0214534	0.512008	0.0524018	0.0101995	500	Distal Intergenic	13101	19817	Klrb1a
chr2	93071500	93071999	2.40418	0.0305332	0.527761	0.00430979	0.51201	0.0263872	0.00414604	500	Distal Intergenic	33541	-25333	Prdm11
chr8	109848500	109848999	2.40416	0.00858658	0.588789	0.0140959	0.506	0.00858658	0	500	Intron (ENSMUST00000093157.12/11765, intron 14 of 23)	6513	5382	Ap1g1
chr19	58904000	58904499	2.40396	0.111555	0.630144	0.0234199	0.514058	0.0920996	0.0194558	500	Intron (ENSMUST00000237297.1/73442, intron 2 of 6)	87	7260	Mir3086
chr8	16746000	16746499	2.4018	0.0196013	0.568877	0.0118994	0.509016	0.0175138	0.00208757	500	Intron (ENSMUST00000082104.6/94109, intron 3 of 69)	82	-577162	Mir3106
chr19	41600000	41600499	2.40065	0.0173051	0.639619	0.0331493	0.507032	0.0156491	0.00165599	500	3' UTR	4162	8031	Slit1
chr14	24857500	24857999	2.39919	0.0256658	0.646912	0.0353518	0.509092	0.0224211	0.00324464	500	Distal Intergenic	3543	-251385	Gm32123
chr2	163159500	163159999	2.39903	0.040418	0.655037	0.0371662	0.509004	0.0343759	0.00604209	500	Distal Intergenic	121046	-43126	Tox2
chr11	95686000	95686499	2.39845	0.116055	0.547519	0.00733509	0.519352	0.095664	0.0203914	500	Distal Intergenic	4611	14550	Phb1
chr1	154407500	154407999	2.39602	0.008527	0.588789	0.0140959	0.506	0.008527	0	500	Exon (ENSMUST00000187541.6/12290, exon 44 of 47)	7180	13156	Cacna1e
chr4	48003000	48003499	2.3957	0.0708765	0.672501	0.0447992	0.492032	0.0590278	0.0118487	500	Distal Intergenic	41293	-41654	Nr4a3
chr17	34962000	34962499	2.39464	0.0728457	0.600114	0.0189503	0.5142	0.0606124	0.0122334	500	Promoter (2-3kb)	2803	-2762	Hspa1b
chr8	121583500	121583999	2.39349	0.0971511	0.672501	0.0466798	0.512038	0.0802806	0.0168706	500	Intron (ENSMUST00000127664.1/108148, intron 1 of 15)	29367	-4694	Fbxo31
chr13	97459000	97459499	2.39306	0.138241	0.595042	0.0144327	0.518104	0.113542	0.024699	500	Exon (ENSMUST00000183250.1/ENSMUST00000183250.1, exon 1 of 1)	14307	-23202	Lncenc1
chr15	5003000	5003499	2.39289	0.0343917	0.600114	0.015048	0.511032	0.0294627	0.00492899	500	Intron (ENSMUST00000110689.4/109828, intron 14 of 17)	13591	54518	Mroh2b
chr9	89908500	89908999	2.39188	0.0996874	0.544155	0.004842	0.519252	0.0823125	0.0173749	500	Promoter (<=1kb)	5940	-909	Rasgrf1
chr14	31856000	31856499	2.39176	0.163741	0.600114	0.0150438	0.518282	0.134159	0.0295818	500	Distal Intergenic	131884	-25349	Ankrd28
chr17	25832000	25832499	2.39117	0.136949	0.640705	0.0346524	0.512944	0.112462	0.0244876	500	Promoter (<=1kb)	2284	420	Stub1
chr11	102321500	102321999	2.39002	0.0119581	0.600114	0.0190419	0.507008	0.0112952	0.000662926	500	Promoter (1-2kb)	13257	-1758	Ubtf
chr19	11466500	11466999	2.38702	0.0511008	0.547519	0.00525386	0.514056	0.0429491	0.00815166	500	Promoter (2-3kb)	12827	-2367	Ms4a6c
chr9	63773000	63773499	2.38634	0.0134143	0.568877	0.0110456	0.508002	0.0124661	0.000948246	500	Distal Intergenic	111228	-15006	Smad3
chr1	36943500	36943999	2.38623	0.0475342	0.655037	0.0375045	0.508988	0.0400592	0.00747497	500	Promoter (<=1kb)	101995	0	Tmem131
chr6	83760500	83760999	2.38481	0.0172311	0.639619	0.033754	0.507008	0.0155489	0.00168216	500	Promoter (1-2kb)	753	1509	1700124L16Rik
chr10	15300000	15300499	2.38342	0.0929886	0.639619	0.0267369	0.514382	0.0767836	0.016205	500	Exon (ENSMUST00000220374.1/ENSMUST00000220374.1, exon 1 of 2)	15289	-491278	C330004P14Rik
chr11	78556500	78556999	2.3833	0.0139917	0.600114	0.0196989	0.508036	0.0129266	0.00106514	500	Distal Intergenic	8961	-5723	Tmem97
chr10	74994000	74994499	2.38285	0.013763	0.568877	0.0117868	0.509028	0.0127408	0.00102224	500	Intron (ENSMUST00000037813.4/14687, intron 3 of 3)	26058	3159	Gnaz
chr17	25761000	25761499	2.38163	0.0548849	0.598719	0.0146826	0.513996	0.0459691	0.00891577	500	Distal Intergenic	5764	-6622	Msln
chr2	151536000	151536499	2.38142	0.105784	0.544155	0.004856	0.518868	0.0870979	0.018686	500	Distal Intergenic	19210	-5984	Fkbp1a
chr11	21339000	21339499	2.3811	0.10869	0.520713	0.00273099	0.521252	0.0894417	0.0192484	500	Intron (ENSMUST00000102875.10/216558, intron 3 of 9)	88	5176	Mir1933
chr17	25457000	25457499	2.38068	0.0148125	0.517451	0.00244387	0.512032	0.0135842	0.00122832	500	Promoter (2-3kb)	21985	2385	Tekt4
chr5	4234500	4234999	2.38049	0.184999	0.547519	0.00629478	0.516108	0.151087	0.0339122	500	Distal Intergenic	5285	42133	Mterf1b
chr10	40830500	40830999	2.38036	0.109974	0.600114	0.0188574	0.516202	0.090468	0.0195058	500	Distal Intergenic	5450	14938	Cdc40
chr17	32362000	32362499	2.37928	0.011603	0.568877	0.0109656	0.50801	0.0109885	0.000614567	500	Promoter (1-2kb)	9815	1964	Wiz
chr5	9427500	9427999	2.37832	0.0505355	0.655815	0.038076	0.510046	0.0424312	0.00810435	500	3' UTR	4716	9885	Elapor2
chr12	55774500	55774999	2.37829	0.0083984	0.527761	0.0045447	0.508	0.0083984	0	500	Intron (ENSMUST00000220367.1/56784, intron 9 of 39)	217872	45768	Ralgapa1
chr13	102595500	102595999	2.37821	0.104705	0.600114	0.0150923	0.51754	0.0861804	0.0185245	500	Distal Intergenic	13398	-97559	Cd180
chr9	29012500	29012999	2.37745	0.0170708	0.639619	0.0334505	0.50702	0.0154006	0.00167017	500	Promoter (1-2kb)	18029	1260	Ntm
chr3	52573500	52573999	2.37736	0.0709803	0.631632	0.0244258	0.514288	0.0589344	0.0120459	500	Distal Intergenic	33256	56536	Gm30173
chr1	98925000	98925499	2.37698	0.0539903	0.639619	0.0307132	0.511084	0.0452115	0.00877877	500	Distal Intergenic	9495	425111	Slco6d1
chr15	58734000	58734499	2.37646	0.0660129	0.547519	0.00599049	0.516204	0.0549149	0.011098	500	Distal Intergenic	16588	85495	Fer1l6
chr13	42605000	42605499	2.37603	0.00838212	0.631632	0.0251135	0.505	0.00838212	0	500	Distal Intergenic	457902	-75124	Phactr1
chr5	112701000	112701499	2.37567	0.0997951	0.629328	0.0232844	0.51679	0.0821806	0.0176145	500	Intron (ENSMUST00000086617.10/74376, intron 42 of 43)	77054	64432	Myo18b
chr15	36944000	36944499	2.3755	0.0691026	0.639619	0.0323939	0.509932	0.0574005	0.0117021	500	Intron (ENSMUST00000227227.1/ENSMUST00000227227.1, intron 1 of 2)	1408	57536	Zfp706
chr6	8736000	8736499	2.37475	0.128814	0.568877	0.00961172	0.516992	0.105592	0.0232221	500	Promoter (<=1kb)	78096	598	Ica1
chr2	7249500	7249999	2.3731	0.0183648	0.568877	0.0118994	0.509016	0.0164337	0.00193103	500	Intron (ENSMUST00000002176.12/14007, intron 1 of 15)	842005	145894	Celf2
chr7	97245500	97245999	2.37269	0.0887355	0.672501	0.0491189	0.512204	0.0732159	0.0155196	500	Intron (ENSMUST00000004622.6/14389, intron 2 of 9)	2553	69026	Usp35
chr4	129995500	129995999	2.37199	0.0641799	0.639619	0.0301172	0.513288	0.0533953	0.0107846	500	Intron (ENSMUST00000120204.7/230775, intron 2 of 27)	30270	3431	Adgrb2
chr3	108197500	108197999	2.37106	0.146511	0.671093	0.0411483	0.51628	0.119804	0.0267078	500	Promoter (2-3kb)	2323	2596	Cyb561d1
chr1	97600500	97600999	2.36991	0.053792	0.493773	0.00151421	0.515974	0.0449986	0.00879341	500	Distal Intergenic	17774	60677	Macir
chr3	84595500	84595999	2.36885	0.0653959	0.638401	0.0259961	0.511	0.054348	0.0110478	500	Promoter (1-2kb)	3459	1926	Tigd4
chr5	139191000	139191499	2.3678	0.356968	0.547519	0.00644258	0.524706	0.289421	0.0675465	500	Distal Intergenic	49204	-9138	Sun1
chr12	40821500	40821999	2.36691	0.0115518	0.639619	0.0330391	0.50601	0.0109247	0.000627162	500	Intron (ENSMUST00000037488.7/238130, intron 42 of 52)	3849	27266	Dock4
chr5	108365000	108365499	2.36651	0.0477315	0.655037	0.0368305	0.50902	0.0400879	0.00764364	500	Distal Intergenic	3699	4813	9330198I05Rik
chr18	15149000	15149499	2.36625	0.0200695	0.493773	0.00153647	0.514034	0.0177892	0.00228036	500	Promoter (1-2kb)	182762	1947	Kctd1
chr11	104417500	104417999	2.36561	0.0138426	0.547519	0.00635172	0.509008	0.0127686	0.00107403	500	Intron (ENSMUST00000106977.7/76719, intron 2 of 13)	108158	23703	Kansl1
chr7	126506000	126506499	2.36423	0.0382869	0.672501	0.0420797	0.508072	0.0324624	0.00582455	500	Promoter (2-3kb)	11730	-2563	Atxn2l
chr7	89998000	89998499	2.36398	0.055857	0.547519	0.00619642	0.515014	0.046618	0.00923902	500	Intron (ENSMUST00000207458.1/319711, intron 5 of 8)	26330	-17017	Eed
chr18	79554500	79554999	2.3639	0.0505926	0.666693	0.0405264	0.511236	0.0423757	0.00821691	500	Distal Intergenic	359012	-445109	Setbp1
chr9	111207500	111207999	2.36389	0.0174791	0.600114	0.0199445	0.50802	0.0156949	0.00178414	500	Exon (ENSMUST00000217341.2/71268, exon 18 of 25)	2317	-6194	Lrrfip2
chr8	125531000	125531499	2.36331	0.0391228	0.672501	0.0459694	0.509056	0.0331308	0.00599202	500	Intron (ENSMUST00000212168.1/244668, intron 1 of 21)	52772	38204	Sipa1l2
chr3	134206500	134206999	2.36272	0.118724	0.588789	0.0139184	0.515966	0.0972522	0.0214717	500	Intron (ENSMUST00000197430.1/ENSMUST00000197430.1, intron 1 of 1)	23137	-29485	Cxxc4
chr7	120677000	120677499	2.36245	0.0729259	0.625021	0.022912	0.51411	0.0603558	0.0125701	500	Promoter (<=1kb)	53021	-119	Mosmo
chr1	32632500	32632999	2.3617	0.0545088	0.600114	0.0204331	0.512104	0.0455144	0.00899444	500	Intron (ENSMUST00000027226.11/170771, intron 7 of 8)	3609	-85206	Semp2l1
chr16	29179000	29179499	2.36098	0.00827437	0.588789	0.0140959	0.506	0.00827437	0	500	Distal Intergenic	20837	-30196	Plaat1
chr16	87441000	87441499	2.36093	0.0620491	0.639619	0.0310766	0.51106	0.051581	0.0104682	500	Promoter (<=1kb)	3878	-427	Rwdd2b
chr2	43782500	43782999	2.3603	0.0259955	0.517451	0.00248234	0.514044	0.0225434	0.00345214	500	Intron (ENSMUST00000112824.7/76117, intron 2 of 14)	638754	33630	Arhgap15
chr12	108544500	108544999	2.36003	0.0963695	0.387554	9.01e-05	0.525964	0.0792085	0.0171611	500	Intron (ENSMUST00000223178.1/100504467, intron 1 of 2)	4749	9631	Eml1
chr13	77295500	77295999	2.35891	0.134237	0.639619	0.0288695	0.516432	0.109679	0.0245579	500	Intron (ENSMUST00000168779.2/72371, intron 12 of 19)	68936	102466	2210408I21Rik
chr12	108379000	108379499	2.35806	0.0259419	0.517451	0.00224152	0.5151	0.0224918	0.00345018	500	Intron (ENSMUST00000138456.7/68519, intron 1 of 6)	137582	8043	Eml1
chr11	28273000	28273499	2.35686	0.040562	0.588789	0.0135792	0.513108	0.0342533	0.00630876	500	Distal Intergenic	45294	160611	Ccdc85a
chr16	91488000	91488499	2.35652	0.0622345	0.568877	0.00971727	0.51504	0.051692	0.0105425	500	Promoter (2-3kb)	10839	2664	Ifnar1
chr2	174343000	174343499	2.35631	0.0144434	0.600114	0.0191791	0.507	0.0132322	0.00121125	500	Promoter (<=1kb)	2433	-813	Gnas
chr17	87778500	87778999	2.35616	0.0234825	0.517451	0.00250156	0.512004	0.0205055	0.00297699	500	Intron (ENSMUST00000055221.8/210741, intron 1 of 1)	52194	18995	Kcnk12
chr13	83524000	83524499	2.3559	0.188783	0.547519	0.00686107	0.524268	0.153514	0.0352687	500	Promoter (<=1kb)	108845	0	Mef2c
chr9	4061000	4061499	2.35414	0.245695	0.655037	0.0372183	0.514098	0.19925	0.0464452	500	Distal Intergenic	14675	247968	Aasdhppt
chr6	121191000	121191499	2.35374	0.0151884	0.568877	0.0117868	0.509028	0.0138257	0.00136272	500	Intron (ENSMUST00000118234.7/74043, intron 3 of 3)	14940	7102	Pex26
chr2	156632500	156632999	2.35261	0.0438845	0.600114	0.0168903	0.512032	0.0369008	0.00698379	500	Exon (ENSMUST00000118255.1/ENSMUST00000118255.1, exon 1 of 1)	150659	18795	Dlgap4
chr11	118150500	118150999	2.35183	0.0851	0.568877	0.00943029	0.5151	0.0700373	0.0150627	500	Intron (ENSMUST00000100181.10/19157, intron 12 of 13)	107559	-19866	Dnah17
chr12	116620000	116620499	2.351	0.0689376	0.517451	0.00236001	0.519084	0.0570331	0.0119045	500	Intron (ENSMUST00000185505.6/19276, intron 2 of 3)	790961	134167	Ptprn2
chr17	47178000	47178499	2.35081	0.170978	0.646912	0.0353615	0.516308	0.139068	0.0319099	500	Intron (ENSMUST00000188947.6/224829, intron 2 of 11)	106404	-33888	Trerf1
chr7	139119500	139119999	2.35047	0.142817	0.594324	0.0143894	0.518112	0.116421	0.0263961	500	Intron (ENSMUST00000016125.11/57740, intron 8 of 11)	12531	30253	Dpysl4
chr17	73297000	73297499	2.35041	0.0403254	0.639619	0.0310922	0.510008	0.0340258	0.00629962	500	Distal Intergenic	36222	92850	Lclat1
chr16	37380000	37380499	2.34676	0.0104277	0.639619	0.0330391	0.50601	0.00998456	0.000443127	500	Intron (ENSMUST00000114787.7/207227, intron 2 of 27)	269982	4424	Stxbp5l
chr6	139295500	139295999	2.34636	0.139653	0.600114	0.0171495	0.5182	0.113798	0.0258549	500	Distal Intergenic	6980	26577	4922502N22Rik
chr3	28634500	28634999	2.3462	0.00816963	0.672501	0.0452844	0.504	0.00816963	0	500	Intron (ENSMUST00000160934.7/665113, intron 21 of 31)	8598	4628	Tnik
chr15	102239000	102239499	2.34607	0.0896736	0.568877	0.0097115	0.517324	0.0736431	0.0160305	500	Exon (ENSMUST00000043172.14/19411, exon 8 of 10)	1651	4090	Rarg
chr6	37275500	37275999	2.34599	0.0102815	0.639619	0.0329225	0.506014	0.00986586	0.000415686	500	Intron (ENSMUST00000101532.9/320127, intron 1 of 33)	452482	23638	Dgki
chr11	87289000	87289499	2.3454	0.0189523	0.639619	0.0336526	0.507012	0.0168294	0.00212283	500	Intron (ENSMUST00000055438.4/320472, intron 1 of 6)	115573	69138	Ppm1e
chr8	120161500	120161999	2.34474	0.0976907	0.672501	0.0476528	0.512996	0.0800653	0.0176254	500	3' UTR	5523	5636	6430548M08Rik
chr17	69770000	69770499	2.34463	0.162367	0.672501	0.0465535	0.515976	0.132007	0.0303601	500	Intron (ENSMUST00000233218.1/ENSMUST00000233218.1, intron 1 of 1)	852341	-198574	Dlgap1
chr17	48467500	48467999	2.34411	0.125318	0.65606	0.0382341	0.514298	0.102243	0.0230751	500	3' UTR	77204	5096	Unc5cl
chr17	85074000	85074499	2.34377	0.0413412	0.654431	0.0362493	0.509048	0.0348032	0.006538	500	Promoter (2-3kb)	12946	2975	Prepl
chr8	119560500	119560999	2.34339	0.0128775	0.568877	0.0116752	0.50904	0.0119459	0.000931554	500	Promoter (1-2kb)	50580	-1765	Mbtps1
chr5	27205500	27205999	2.34302	0.0132798	0.568877	0.0117123	0.509036	0.0122682	0.0010116	500	Intron (ENSMUST00000071500.12/13483, intron 1 of 25)	137037	-55976	Dpp6
chr5	132541000	132541499	2.34198	0.0592345	0.568877	0.0110158	0.515188	0.0491566	0.0100779	500	Promoter (<=1kb)	1102456	372	Auts2
chr1	25163000	25163499	2.34134	0.0108746	0.639619	0.0330391	0.50601	0.0103341	0.0005405	500	Intron (ENSMUST00000126626.7/210933, intron 4 of 15)	73472	41224	Adgrb3
chr12	98668500	98668999	2.34105	0.0769761	0.601328	0.020873	0.51516	0.0633889	0.0135872	500	Exon (ENSMUST00000048402.11/104871, exon 11 of 12)	5634	4855	Spata7
chr17	75390000	75390499	2.34102	0.0126709	0.547519	0.00628202	0.50902	0.0117753	0.000895599	500	Exon (ENSMUST00000234490.1/268977, exon 35 of 35)	8303	5790	Ltbp1
chr13	24176500	24176999	2.33768	0.013688	0.639619	0.0334505	0.50702	0.0125844	0.00110351	500	Intron (ENSMUST00000072889.11/68732, intron 3 of 37)	15921	-21291	Carmil1
chr12	85629000	85629499	2.3374	0.0348127	0.568877	0.0105826	0.511044	0.0295287	0.00528399	500	Intron (ENSMUST00000177587.8/81703, intron 2 of 3)	6071	26778	Jdp2
chr5	113398500	113398999	2.33722	0.141852	0.568877	0.00965815	0.520346	0.115385	0.026467	500	Distal Intergenic	528	41206	Aym1
chr11	49251500	49251999	2.33702	0.00810513	0.672501	0.0452844	0.504	0.00810513	0	500	Promoter (<=1kb)	10702	910	Mgat1
chr11	100656500	100656999	2.33685	0.0127027	0.547519	0.00635172	0.509008	0.0117924	0.000910291	500	Promoter (<=1kb)	26903	623	Zfp385c
chr7	101515000	101515499	2.33601	0.0914872	0.656443	0.0383975	0.514554	0.0749714	0.0165158	500	Distal Intergenic	843	13383	Pde2a
chr3	51885500	51885999	2.3354	0.136871	0.568877	0.0102671	0.51884	0.111355	0.0255161	500	Exon (ENSMUST00000192701.1/ENSMUST00000192701.1, exon 1 of 1)	110630	-88964	Maml3
chr9	121696500	121696999	2.33498	0.0351881	0.672501	0.0449232	0.5091	0.0298175	0.00537064	500	Intron (ENSMUST00000078547.11/215474, intron 2 of 7)	8416	-3458	Sec22c
chr2	19663000	19663499	2.33465	0.0669746	0.665157	0.040279	0.510892	0.0553008	0.0116738	500	Distal Intergenic	2832	5248	Otud1
chr17	11573500	11573999	2.33456	0.101269	0.565712	0.00829878	0.519052	0.082795	0.0184737	500	Intron (ENSMUST00000191124.6/50873, intron 6 of 11)	28960	-264603	Prkn
chr12	91060000	91060499	2.33428	0.00808599	0.631632	0.0251135	0.505	0.00808599	0	500	Promoter (2-3kb)	64072	2912	Cep128
chr2	6664500	6664999	2.33332	0.0104791	0.600114	0.0189737	0.507012	0.0100029	0.000476184	500	Intron (ENSMUST00000002176.12/14007, intron 4 of 15)	12010	-48320	Celf2
chr1	158192500	158192999	2.3329	0.0873671	0.672501	0.0475621	0.51199	0.0716291	0.015738	500	Distal Intergenic	761	103465	Brinp2
chr16	38959000	38959499	2.33191	0.08658	0.651841	0.0359049	0.512034	0.0709861	0.0155939	500	Intron (ENSMUST00000209595.1/ENSMUST00000209595.1, intron 5 of 5)	21961	56492	Igsf11
chr2	21853000	21853499	2.33109	0.034186	0.547519	0.00707737	0.511932	0.0289946	0.00519138	500	Distal Intergenic	390750	-374004	Myo3a
chr17	48545500	48545999	2.33043	0.29051	0.6201	0.0223933	0.519738	0.234351	0.0561583	500	Distal Intergenic	77204	83096	Unc5cl
chr5	128895500	128895999	2.3304	0.0237483	0.639619	0.0306373	0.508038	0.0206288	0.00311952	500	Intron (ENSMUST00000196085.4/231760, intron 1 of 20)	70653	-18434	Rimbp2
chr8	70880500	70880999	2.3303	0.122323	0.527761	0.00339054	0.522372	0.0996026	0.0227207	500	Distal Intergenic	5709	-6565	Ccdc124
chr2	19788500	19788999	2.33	0.0199499	0.493773	0.00148268	0.515076	0.0175844	0.00236549	500	Distal Intergenic	835037	-120781	Etl4
chr5	98856500	98856999	2.32882	0.00804791	0.493773	0.00149357	0.51	0.00804791	0	500	Promoter (2-3kb)	29946	2049	Bmp3
chr2	45259000	45259499	2.3288	0.0353706	0.517451	0.0020544	0.516092	0.029932	0.00543858	500	Distal Intergenic	955	-141605	Zeb2
chr18	73932500	73932999	2.32764	0.0909033	0.55044	0.00754259	0.517156	0.0743961	0.0165072	500	Intron (ENSMUST00000162863.7/225724, intron 4 of 4)	8309	68828	Mro
chr12	59177500	59177999	2.32694	0.0304012	0.655037	0.037082	0.509008	0.0259435	0.00445777	500	Promoter (1-2kb)	9007	-1514	Mia2
chr7	90130500	90130999	2.32598	0.0875181	0.547519	0.00544536	0.515942	0.0716647	0.0158534	500	Promoter (<=1kb)	78427	0	Picalm
chr1	127676000	127676499	2.32596	0.0641187	0.631632	0.0251085	0.512092	0.0529319	0.0111869	500	Promoter (1-2kb)	191464	1522	Tmem163
chr14	32909000	32909499	2.32538	0.0958557	0.650455	0.0356592	0.51205	0.0783313	0.0175244	500	Intron (ENSMUST00000053175.12/320736, intron 5 of 7)	82736	52244	Vstm4
chr13	55507500	55507999	2.32498	0.0255218	0.568877	0.0115394	0.51003	0.0220291	0.00349274	500	Promoter (<=1kb)	68	0	Mir6945
chr2	6500500	6500999	2.32359	0.0105571	0.547519	0.00630518	0.509016	0.0100486	0.000508535	500	Distal Intergenic	3914	79578	Usp6nl
chr11	116935000	116935499	2.32328	0.0975654	0.651111	0.0357914	0.513176	0.079671	0.0178944	500	Intron (ENSMUST00000103027.9/268510, intron 3 of 17)	26973	-11836	Mgat5b
chr12	17241500	17241999	2.32323	0.15971	0.568877	0.00995576	0.520826	0.129398	0.030313	500	Distal Intergenic	15266	-24546	Pdia6
chr10	25918000	25918499	2.32202	0.00800061	0.588789	0.0140959	0.506	0.00800061	0	500	Intron (ENSMUST00000217910.1/77220, intron 2 of 2)	58124	-80563	4930401C15Rik
chr9	108173500	108173999	2.32153	0.0185088	0.639619	0.0302248	0.508058	0.0164059	0.00210289	500	Intron (ENSMUST00000035208.13/12217, intron 1 of 11)	94363	16385	Bsn
chr11	32324500	32324999	2.32151	0.0855442	0.63533	0.0255557	0.512988	0.0700303	0.0155139	500	Distal Intergenic	80354	-22821	Sh3pxd2b
chr19	41597500	41597999	2.31973	0.00798478	0.527761	0.00454471	0.508	0.00798478	0	500	Distal Intergenic	139	8849	Mir8091
chr3	26966500	26966999	2.31961	0.0492752	0.639619	0.0323243	0.509936	0.0410037	0.00827153	500	Intron (ENSMUST00000047005.10/70862, intron 10 of 10)	19502	150808	Ect2
chr15	78848500	78848999	2.31885	0.0715249	0.547519	0.00514324	0.517144	0.0587886	0.0127364	500	Intron (ENSMUST00000059619.2/104445, intron 2 of 2)	8274	5876	Cdc42ep1
chr2	167010500	167010999	2.31828	0.0482369	0.612293	0.0218633	0.513336	0.0401641	0.00807285	500	Distal Intergenic	19755	-4194	Ddx27
chr11	75292500	75292999	2.31777	0.0237718	0.672501	0.0434215	0.50802	0.0206026	0.00316926	500	Distal Intergenic	40884	49189	Rpa1
chr12	29258500	29258999	2.31744	0.00796892	0.554645	0.0079791	0.507	0.00796892	0	500	Distal Intergenic	57840	116571	Gm31333
chr8	125218500	125218999	2.31639	0.0957641	0.527761	0.00351272	0.520138	0.078136	0.0176281	500	Intron (ENSMUST00000074562.10/244667, intron 10 of 12)	14892	130513	Disc1
chr10	63383000	63383499	2.31593	0.0281829	0.547519	0.0066305	0.512028	0.0241212	0.00406174	500	Promoter (<=1kb)	25838	557	Dnajc12
chr13	59401500	59401999	2.31524	0.0481047	0.672501	0.0425682	0.511124	0.0400372	0.00806752	500	Distal Intergenic	15395	63289	Agtpbp1
chr10	119192500	119192999	2.31411	0.00794592	0.527761	0.00454471	0.508	0.00794592	0	500	Distal Intergenic	1887	15210	Cand1
chr5	96164000	96164499	2.31262	0.0158918	0.517451	0.0021823	0.510984	0.0142903	0.00160153	500	Promoter (<=1kb)	33075	0	Cnot6l
chr1	133089500	133089999	2.31141	0.0203998	0.527761	0.00420769	0.512042	0.0178871	0.00251272	500	Exon (ENSMUST00000077730.6/240752, exon 17 of 33)	8641	-41144	Ppp1r15b
chr2	77777500	77777999	2.31111	0.0219371	0.547519	0.00702321	0.511028	0.0191136	0.00282344	500	Intron (ENSMUST00000111831.7/241494, intron 1 of 9)	405717	38817	Zfp385b
chr14	114547500	114547999	2.31087	0.0306001	0.547519	0.00513896	0.514092	0.02603	0.00457019	500	Distal Intergenic	29363	-283966	4930524C18Rik
chr12	100481000	100481499	2.3107	0.0743113	0.600114	0.0177539	0.513004	0.0609297	0.0133815	500	Intron (ENSMUST00000221602.1/ENSMUST00000221602.1, intron 2 of 3)	49652	13907	Ttc7b
chr13	20354000	20354499	2.30993	0.0474059	0.600114	0.016297	0.512098	0.0394422	0.00796367	500	Intron (ENSMUST00000072519.6/140580, intron 14 of 21)	90215	71083	Elmo1
chr7	133580000	133580499	2.30974	0.0921531	0.600114	0.0203322	0.516308	0.0751627	0.0169903	500	Distal Intergenic	15135	21659	Tex36
chr15	87605500	87605999	2.30881	0.0229583	0.517451	0.00254235	0.51304	0.019921	0.00303726	500	Intron (ENSMUST00000230414.1/106014, intron 1 of 3)	134135	-19231	Tafa5
chr5	115163500	115163999	2.30814	0.0417618	0.387554	0.000107035	0.523144	0.0349254	0.00683641	500	Distal Intergenic	15199	-5321	Mlec
chr9	48069500	48069999	2.30809	0.0125845	0.547519	0.00632841	0.509012	0.0116395	0.000945016	500	Exon (ENSMUST00000217082.1/ENSMUST00000217082.1, exon 4 of 4)	237849	-92024	Nxpe4
chr15	95313500	95313999	2.30729	0.0208705	0.568877	0.0115394	0.51003	0.0182497	0.00262075	500	Intron (ENSMUST00000229933.1/54003, intron 14 of 20)	64853	-151106	LOC100043315
chr3	105539000	105539499	2.30724	0.0656362	0.638401	0.0259632	0.512022	0.0539705	0.0116657	500	Intron (ENSMUST00000098761.9/56543, intron 2 of 6)	210528	80218	Kcnd3
chr2	179873500	179873999	2.30638	0.0214962	0.639619	0.0269231	0.509052	0.0187461	0.00275018	500	Intron (ENSMUST00000000314.12/12561, intron 7 of 15)	2266	-19885	Cdh4
chr7	125723000	125723499	2.30506	0.016148	0.600114	0.0199445	0.50802	0.0144757	0.00167228	500	Intron (ENSMUST00000124223.7/233865, intron 1 of 26)	53779	15009	Katnip
chr9	86419500	86419999	2.30438	0.0500907	0.547519	0.00722085	0.514026	0.0415451	0.0085456	500	Intron (ENSMUST00000034986.13/70348, intron 8 of 9)	157645	44951	Ube3d
chr11	77625000	77625499	2.30395	0.163314	0.482346	0.000961022	0.527544	0.131837	0.0314773	500	Distal Intergenic	78654	-17185	Taok1
chr1	115745500	115745999	2.3035	0.0967329	0.493773	0.00104047	0.521056	0.0787325	0.0180004	500	Intron (ENSMUST00000043725.8/636808, intron 1 of 23)	902568	60744	Cntnap5a
chr15	88290500	88290999	2.30343	0.00787262	0.588789	0.0140959	0.506	0.00787262	0	500	Intron (ENSMUST00000229875.1/ENSMUST00000229875.1, intron 1 of 2)	57780	-23875	B230214G05Rik
chr13	111301500	111301999	2.30306	0.0643525	0.600114	0.0185394	0.512916	0.0529073	0.0114452	500	Distal Intergenic	2737	46487	Actbl2
chr2	32859000	32859499	2.3021	0.176907	0.639619	0.0308764	0.516232	0.14263	0.0342765	500	Distal Intergenic	59644	-11755	Stxbp1
chr4	141216000	141216499	2.30193	0.00786234	0.672501	0.0452843	0.504	0.00786234	0	500	Promoter (1-2kb)	4230	1555	Cplane2
chr7	25683000	25683499	2.30172	0.0230619	0.547519	0.00688021	0.511056	0.0199788	0.00308308	500	Promoter (1-2kb)	5401	1842	B9d2
chr18	58509500	58509999	2.30136	0.0182977	0.493773	0.00149362	0.512992	0.0161799	0.00211783	500	Distal Intergenic	56517	-46258	Slc27a6
chr5	124498000	124498499	2.29911	0.0609281	0.672501	0.0468881	0.511236	0.0501418	0.0107863	500	Intron (ENSMUST00000062153.11/75695, intron 6 of 6)	10435	5472	Rilpl1
chr4	6878500	6878999	2.29899	0.121746	0.29466	4.09e-05	0.531084	0.0986004	0.0231458	500	Intron (ENSMUST00000039987.3/252838, intron 1 of 8)	169790	111484	Tox
chr17	23851500	23851999	2.29795	0.0266849	0.600114	0.017243	0.51002	0.0228518	0.00383314	500	Promoter (1-2kb)	6234	-1544	Prss32
chr3	34648000	34648499	2.29701	0.00782879	0.631632	0.0251135	0.505	0.00782879	0	500	Promoter (1-2kb)	2057	-1906	Sox2
chr9	10650500	10650999	2.29684	0.0291522	0.568877	0.00915525	0.512098	0.0248125	0.00433974	500	Intron (ENSMUST00000162484.7/244682, intron 1 of 20)	757728	-231410	Cntn5
chr1	32633500	32633999	2.29645	0.029415	0.547519	0.00657647	0.51204	0.0250201	0.00439494	500	Intron (ENSMUST00000027226.11/170771, intron 7 of 8)	3609	-86206	Semp2l1
chr18	39319000	39319499	2.29373	0.0690943	0.517451	0.00225324	0.51801	0.0565947	0.0124995	500	Intron (ENSMUST00000097593.8/71302, intron 20 of 22)	60303	12246	Arhgap26
chr7	101423000	101423499	2.2934	0.0987803	0.658146	0.0389771	0.513256	0.0802217	0.0185586	500	Promoter (1-2kb)	90974	1154	Pde2a
chr17	32059000	32059499	2.29325	0.020093	0.517451	0.00249324	0.512008	0.0175857	0.00250732	500	Promoter (<=1kb)	1499	0	Rrp1b
chr8	16681000	16681499	2.29246	0.0500368	0.639619	0.0285624	0.512196	0.0414147	0.00862213	500	Intron (ENSMUST00000082104.6/94109, intron 5 of 69)	82	-512162	Mir3106
chr13	13574000	13574499	2.29168	0.102534	0.600114	0.0196648	0.516396	0.083184	0.0193498	500	Distal Intergenic	45863	-15898	Lyst
chr18	64772500	64772999	2.29047	0.0184459	0.493773	0.00147859	0.513004	0.0162666	0.00217935	500	Distal Intergenic	132301	-111233	Atp8b1
chr5	51694000	51694499	2.29013	0.0104086	0.568877	0.0109257	0.508014	0.00987154	0.000537013	500	Distal Intergenic	71947	-126274	Ppargc1a
chr6	31585500	31585999	2.28969	0.0392717	0.547519	0.00685066	0.51198	0.0328308	0.00644088	500	Distal Intergenic	1757	10533	Gm6117
chr8	86389000	86389499	2.28956	0.00777814	0.672501	0.0452844	0.504	0.00777814	0	500	Distal Intergenic	30165	145248	Abcc12
chr18	33170500	33170999	2.28882	0.0492616	0.517451	0.00192539	0.517012	0.0407712	0.00849032	500	Intron (ENSMUST00000234205.1/12326, intron 10 of 14)	10362	42767	Stard4
chr12	28248500	28248999	2.28832	0.0460871	0.568877	0.010259	0.515336	0.038243	0.00784411	500	Distal Intergenic	6160	267715	Dcdc2c
chr4	136929000	136929499	2.28824	0.0320799	0.600114	0.0179222	0.50996	0.0271029	0.00497703	500	3' UTR	27398	27317	Epha8
chr8	66698000	66698499	2.28812	0.0265848	0.568877	0.0105264	0.511052	0.0227323	0.0038525	500	Promoter (<=1kb)	9371	578	Npy1r
chr9	37430000	37430499	2.28756	0.0183213	0.517451	0.00240562	0.514088	0.0161591	0.00216226	500	Promoter (<=1kb)	14090	0	Robo3
chr5	52426000	52426499	2.28726	0.0332914	0.527761	0.00434749	0.51294	0.0280615	0.00522994	500	Intron (ENSMUST00000198008.4/100503884, intron 3 of 4)	2094	-14660	Gm3519
chr8	69089000	69089499	2.28683	0.112058	0.639619	0.0275359	0.51506	0.0906848	0.0213735	500	Promoter (<=1kb)	14041	0	Slc18a1
chr15	85132000	85132499	2.28661	0.102499	0.568877	0.0103291	0.518026	0.0830814	0.0194179	500	Promoter (<=1kb)	12493	0	Ribc2
chr15	66171500	66171999	2.2865	0.0178416	0.493773	0.00147859	0.513004	0.0157747	0.00206698	500	Intron (ENSMUST00000070256.8/110862, intron 1 of 14)	78139	-68246	Kcnq3
chr11	97874000	97874499	2.28612	0.041793	0.517451	0.0021794	0.516	0.0348143	0.0069787	500	Intron (ENSMUST00000093939.3/72973, intron 3 of 10)	30329	9655	Fbxo47
chr15	79648000	79648499	2.28583	0.0262768	0.642003	0.0347906	0.50912	0.0224781	0.00379865	500	Intron (ENSMUST00000109648.8/75729, intron 3 of 18)	11099	-6876	Fam227a
chr15	53020000	53020499	2.2856	0.0789696	0.600114	0.0164748	0.512078	0.0643628	0.0146069	500	Distal Intergenic	17938	87369	Ext1
chr6	124847500	124847999	2.28543	0.0570852	0.600114	0.0168072	0.515352	0.0469654	0.0101198	500	Promoter (2-3kb)	5669	2994	P3h3
chr2	178991500	178991999	2.28429	0.013645	0.639619	0.0333498	0.507024	0.0124333	0.0012117	500	Distal Intergenic	1947	-422937	4930591A17Rik
chr4	128227500	128227999	2.2838	0.0145732	0.600114	0.0200063	0.508016	0.0131698	0.00140339	500	Intron (ENSMUST00000129619.7/329942, intron 5 of 12)	746	32958	Hmgb4
chr5	124353500	124353999	2.28281	0.124389	0.641838	0.0347527	0.514	0.100416	0.0239725	500	Promoter (<=1kb)	9255	672	Cdk2ap1
chr16	6266000	6266499	2.28278	0.0099175	0.600114	0.0189056	0.507016	0.00946845	0.000449056	500	Intron (ENSMUST00000230658.1/268859, intron 2 of 11)	1062389	-82639	Rbfox1
chr18	64149500	64149999	2.28228	0.0573153	0.583087	0.0132296	0.512	0.0471217	0.0101936	500	Distal Intergenic	1049	18775	St8sia3os
chr9	48723500	48723999	2.28223	0.36465	0.269288	1.85e-05	0.550046	0.291274	0.0733755	500	Intron (ENSMUST00000093852.4/235320, intron 3 of 6)	181649	111946	Zbtb16
chr3	107940000	107940499	2.28143	0.0995936	0.600114	0.0194068	0.517984	0.0806964	0.0188972	500	Promoter (2-3kb)	4401	2863	Gstm6
chr11	53570500	53570999	2.28032	0.0693642	0.568877	0.0112479	0.492018	0.0566737	0.0126904	500	Promoter (2-3kb)	11895	2639	Kif3a
chr11	63761500	63761999	2.28024	0.0396749	0.672501	0.047429	0.508996	0.0330956	0.00657932	500	Distal Intergenic	36499	160291	Hs3st3b1
chr11	20133000	20133499	2.28008	0.0874518	0.600114	0.0177213	0.513982	0.0710349	0.0164169	500	Distal Intergenic	50610	-20087	Actr2
chr15	7141500	7141999	2.27943	0.0166718	0.436077	0.000546556	0.516046	0.0148258	0.00184602	500	Promoter (<=1kb)	44798	951	Lifr
chr7	57132000	57132499	2.27936	0.00770926	0.527761	0.00454471	0.508	0.00770926	0	500	Intron (ENSMUST00000068911.12/14407, intron 3 of 9)	208490	254372	Gabrg3
chr8	36252000	36252499	2.27906	0.176326	0.672501	0.0475768	0.516426	0.141585	0.0347409	500	Promoter (2-3kb)	33453	-2484	Lonrf1
chr1	37881500	37881999	2.27837	0.0257753	0.639619	0.0321626	0.507966	0.02205	0.00372535	500	Promoter (<=1kb)	2881	0	Mitd1
chr5	25011000	25011499	2.27799	0.138502	0.655037	0.0373264	0.5166	0.111533	0.0269693	500	Intron (ENSMUST00000030784.13/108099, intron 3 of 15)	133006	-15247	Prkag2
chr1	178275000	178275499	2.27764	0.0174243	0.568877	0.0102768	0.511088	0.0154183	0.00200598	500	Distal Intergenic	3206	-43631	Cox20
chr12	113106500	113106999	2.27742	0.0876822	0.547519	0.00509493	0.51914	0.0711838	0.0164984	500	Intron (ENSMUST00000109727.8/116870, intron 1 of 19)	38269	8099	Mta1
chr3	107022000	107022499	2.27645	0.0151356	0.600114	0.0191104	0.507004	0.0135987	0.00153687	500	Intron (ENSMUST00000182400.7/ENSMUST00000182400.7, intron 2 of 5)	1902	-13670	Kcna3
chr11	72854000	72854499	2.27638	0.0146418	0.600114	0.0190419	0.507008	0.0132067	0.00143512	500	Intron (ENSMUST00000069395.6/195018, intron 15 of 54)	7752	11006	Zzef1
chr18	34866500	34866999	2.27628	0.0391838	0.631822	0.0251413	0.511064	0.0326823	0.00650153	500	Distal Intergenic	3750	5293	Egr1
chr7	118448500	118448999	2.27592	0.0741638	0.527761	0.00320841	0.51591	0.0604374	0.0137264	500	Promoter (<=1kb)	40508	-278	Syt17
chr7	68277500	68277999	2.27509	0.00768053	0.554645	0.0079791	0.507	0.00768053	0	500	Promoter (<=1kb)	9643	-906	Altre
chr5	99360500	99360999	2.2746	0.180177	0.672501	0.0456583	0.517564	0.144526	0.0356506	500	Intron (ENSMUST00000209346.1/320292, intron 4 of 16)	35502	-107573	Rasgef1b
chr9	14634500	14634999	2.27453	0.0182548	0.672501	0.0423862	0.50806	0.0160686	0.00218626	500	Intron (ENSMUST00000160770.8/75723, intron 1 of 13)	96025	8530	Amotl1
chr13	46439500	46439999	2.27401	0.0250501	0.547519	0.00510117	0.514104	0.0214574	0.00359273	500	Distal Intergenic	7372	17678	Rbm24
chr6	101534500	101534999	2.27371	0.0939771	0.574744	0.0126797	0.516182	0.0761293	0.0178478	500	Intron (ENSMUST00000205133.1/ENSMUST00000205133.1, intron 2 of 2)	228289	-156603	Pdzrn3
chr14	54714500	54714999	2.27368	0.0788131	0.600114	0.0193574	0.514152	0.0641009	0.0147122	500	Promoter (2-3kb)	1815	-2326	Cebpe
chr6	92611000	92611499	2.27368	0.0463275	0.656892	0.0386938	0.510014	0.0383332	0.00799423	500	Intron (ENSMUST00000032093.11/243548, intron 2 of 8)	196459	-43634	Prickle2
chr15	37577500	37577999	2.27147	0.0165243	0.568877	0.0119371	0.509012	0.0146876	0.00183673	500	Intron (ENSMUST00000168992.7/52589, intron 3 of 6)	93143	-118140	Ncald
chr7	105514500	105514999	2.27146	0.0720678	0.547519	0.00531809	0.515986	0.0587268	0.013341	500	Distal Intergenic	2218	-32200	Cavin3
chr12	12225500	12225999	2.27064	0.231903	0.600114	0.0150772	0.52332	0.18543	0.0464736	500	Distal Intergenic	118827	-36140	Cyria
chr13	59481000	59481499	2.26883	0.0634232	0.517451	0.00257778	0.519986	0.051848	0.0115752	500	Promoter (<=1kb)	7642	0	Agtpbp1
chr3	136834000	136834499	2.26849	0.0853086	0.566786	0.00836434	0.516932	0.0691879	0.0161207	500	Promoter (<=1kb)	46808	-194	Ppp3ca
chr2	6871500	6871999	2.26699	0.0747471	0.574573	0.0126698	0.513886	0.0608019	0.0139452	500	Promoter (<=1kb)	247269	0	Celf2
chr10	107271500	107271999	2.26592	0.122826	0.656892	0.0387318	0.515664	0.0988725	0.0239534	500	Promoter (<=1kb)	149789	0	Lin7a
chr5	25295500	25295999	2.26538	0.00761559	0.631632	0.0251135	0.505	0.00761559	0	500	Promoter (2-3kb)	4260	-2121	Kmt2c
chr11	5035500	5035999	2.26421	0.203828	0.600114	0.0184774	0.521148	0.162982	0.040846	500	Promoter (1-2kb)	3034	-1370	Ap1b1
chr1	180384500	180384999	2.26414	0.09129	0.600114	0.0163976	0.51624	0.0738694	0.0174206	500	Intron (ENSMUST00000070181.6/320404, intron 2 of 7)	94318	54015	Itpkb
chr3	46332000	46332499	2.26377	0.00958302	0.547519	0.00630518	0.509016	0.00917111	0.000411901	500	Distal Intergenic	865	115421	Pabpc4l
chr19	22448500	22448999	2.2628	0.0472691	0.600114	0.0170553	0.512014	0.0390031	0.00826603	500	Promoter (<=1kb)	541079	268	Trpm3
chr10	127642500	127642999	2.26249	0.049468	0.568877	0.0103785	0.515312	0.0407414	0.00872658	500	Promoter (<=1kb)	17972	0	Stat6
chr14	102878500	102878999	2.26147	0.0363014	0.600114	0.0150846	0.511028	0.0303132	0.00598814	500	Distal Intergenic	84	103633	Mir5130
chr1	132267000	132267499	2.26139	0.0140196	0.600114	0.0191104	0.507004	0.0126784	0.00134123	500	Distal Intergenic	8732	-31127	Klhdc8a
chr7	44362000	44362499	2.26128	0.0718884	0.639619	0.0285103	0.5122	0.0584762	0.0134122	500	Intron (ENSMUST00000107933.7/69349, intron 4 of 5)	13364	11101	1700008O03Rik
chr16	14162500	14162999	2.26109	0.0239719	0.672501	0.0429012	0.50804	0.0205538	0.0034181	500	Promoter (<=1kb)	29654	-276	Nde1
chr12	15559500	15559999	2.26079	0.00977744	0.639619	0.0330391	0.50601	0.00931999	0.000457447	500	Distal Intergenic	108	241102	Mir6387
chr19	33368500	33368999	2.26031	0.0832759	0.517451	0.00256645	0.521	0.0674765	0.0157994	500	Intron (ENSMUST00000096114.12/67795, intron 4 of 6)	254519	23266	Rnls
chr14	71104000	71104499	2.26001	0.0269554	0.517451	0.00243326	0.514072	0.0229103	0.00404504	500	Intron (ENSMUST00000227525.1/ENSMUST00000227525.1, intron 1 of 7)	19775	-146774	Gm4251
chr10	128128500	128128999	2.26001	0.00757988	0.672501	0.0452844	0.504	0.00757988	0	500	3' UTR	912	5236	Rbms2
chr2	72781500	72781999	2.25975	0.0170283	0.639619	0.0334505	0.50702	0.0150551	0.00197328	500	Intron (ENSMUST00000136807.7/76218, intron 4 of 5)	15164	18155	6430710C18Rik
chr17	49704000	49704499	2.25919	0.0115096	0.568877	0.0110055	0.508006	0.0106876	0.000822013	500	Intron (ENSMUST00000024798.11/319991, intron 6 of 11)	41279	-9611	Kif6
chr18	30576500	30576999	2.25848	0.0381821	0.600114	0.019456	0.493016	0.0317843	0.00639777	500	Distal Intergenic	75194	303573	Pik3c3
chr1	90489000	90489499	2.2571	0.0593709	0.603337	0.0210466	0.513044	0.0485326	0.0108383	500	Distal Intergenic	10361	-113482	Cops8
chr5	52050500	52050999	2.2568	0.0101199	0.600114	0.0189737	0.507012	0.00958396	0.000535906	500	Distal Intergenic	116	85018	Mir6417
chr18	67774000	67774499	2.25599	0.0226216	0.568877	0.0118994	0.509016	0.019467	0.0031546	500	Promoter (<=1kb)	20612	-377	Seh1l
chr5	130797500	130797999	2.25558	0.0842794	0.672501	0.0452924	0.513412	0.0682114	0.016068	500	Intron (ENSMUST00000086029.9/140904, intron 5 of 6)	398612	348699	Caln1
chr14	70461000	70461499	2.25478	0.259399	0.667292	0.0406584	0.518184	0.206628	0.0527704	500	Promoter (2-3kb)	4818	2477	Phyhip
chr11	116571000	116571499	2.25473	0.0323224	0.654845	0.0364975	0.509036	0.0271306	0.00519177	500	Intron (ENSMUST00000082152.4/217342, intron 1 of 17)	43708	9948	Ube2o
chr5	122654000	122654499	2.25279	0.117084	0.672501	0.0466526	0.514482	0.0940983	0.022986	500	Exon (ENSMUST00000100737.9/18439, exon 3 of 13)	30950	3576	P2rx7
chr4	142393000	142393499	2.25241	0.0811506	0.51299	0.00174028	0.51796	0.0656995	0.0154511	500	Distal Intergenic	100162	-153599	Kazn
chr16	20651000	20651499	2.25147	0.0255329	0.520713	0.00271614	0.516186	0.0217507	0.00378218	500	Promoter (<=1kb)	11763	-153	Psmd2
chr17	13926000	13926499	2.2508	0.015905	0.547519	0.0068499	0.511062	0.014143	0.00176197	500	Intron (ENSMUST00000227377.1/ENSMUST00000227377.1, intron 6 of 10)	2306	-21874	Gm7168
chr3	29399000	29399499	2.24886	0.0743764	0.672501	0.0483075	0.512248	0.0603075	0.0140689	500	Intron (ENSMUST00000146943.7/75740, intron 4 of 5)	98	-17324	Mir551b
chr13	43030000	43030499	2.24846	0.0560222	0.639619	0.0336278	0.512186	0.0458115	0.0102107	500	Intron (ENSMUST00000128646.7/218194, intron 4 of 13)	23251	-81634	Phactr1
chr9	22469000	22469499	2.24792	0.0102875	0.600114	0.0190419	0.507008	0.00970061	0.000586837	500	Promoter (<=1kb)	21271	244	Rp9
chr7	100370500	100370999	2.24765	0.0349116	0.600114	0.0175571	0.509992	0.0291393	0.00577234	500	Promoter (<=1kb)	16835	935	Ppme1
chr12	106679000	106679499	2.24754	0.00749747	0.672501	0.0452844	0.504	0.00749747	0	500	Distal Intergenic	20609	36825	4933406K04Rik
chr2	91903500	91903999	2.24745	0.167924	0.600114	0.017999	0.518334	0.134138	0.0337852	500	Intron (ENSMUST00000099712.9/228361, intron 16 of 18)	1884	27689	Mdk
chr12	108471500	108471999	2.24678	0.0437534	0.672501	0.0440528	0.507996	0.0361135	0.00763992	500	Promoter (<=1kb)	67712	0	Eml1
chr17	27960000	27960499	2.24665	0.176341	0.672501	0.0437129	0.516722	0.140762	0.0355787	500	Exon (ENSMUST00000145924.1/ENSMUST00000145924.1, exon 3 of 3)	55255	-46846	Anks1
chr10	60833500	60833999	2.24627	0.00748909	0.672501	0.0452844	0.504	0.00748909	0	500	Promoter (1-2kb)	68989	-1919	Unc5b
chr18	65191000	65191499	2.2457	0.060113	0.672501	0.0437736	0.51106	0.0490164	0.0110966	500	Exon (ENSMUST00000235343.1/83814, exon 20 of 31)	14827	9855	Nedd4l
chr12	28237500	28237999	2.24548	0.0171283	0.527761	0.00419508	0.512046	0.0150945	0.00203384	500	Distal Intergenic	6160	278715	Dcdc2c
chr14	50924000	50924499	2.24536	0.0417896	0.588789	0.014015	0.5119	0.0345543	0.00723528	500	Promoter (<=1kb)	7933	127	Osgep
chr9	23728500	23728999	2.24503	0.0625628	0.570309	0.0123942	0.517416	0.0509433	0.0116195	500	Distal Intergenic	32900	354568	Bmper
chr8	102685000	102685499	2.24436	0.0178876	0.672501	0.0418764	0.50808	0.0156904	0.00219722	500	Intron (ENSMUST00000075190.4/12552, intron 2 of 12)	2716	-47681	Cdh11
chr12	32661500	32661999	2.24345	0.0282923	0.639619	0.0283728	0.508968	0.0238951	0.00439714	500	Distal Intergenic	19663	-157546	Nampt
chr5	143551500	143551999	2.24332	0.0151904	0.600114	0.0200063	0.508016	0.0135598	0.00163061	500	Promoter (2-3kb)	2894	2460	Fam220a
chr15	82955000	82955499	2.24321	0.0157683	0.547519	0.00708601	0.510012	0.0140153	0.00175295	500	Intron (ENSMUST00000229547.1/21411, intron 1 of 1)	79	3797	Mir3080
chr14	24205000	24205499	2.24289	0.396612	0.617085	0.0221643	0.523756	0.3144	0.0822116	500	Intron (ENSMUST00000073687.12/71228, intron 1 of 30)	43837	-27211	Dlg5
chr1	152817000	152817499	2.24178	0.0315161	0.672501	0.0454913	0.509076	0.02643	0.00508616	500	Exon (ENSMUST00000186568.6/17970, exon 4 of 16)	13402	6110	Ncf2
chr15	21836000	21836499	2.24155	0.144388	0.672501	0.0484703	0.489176	0.115433	0.0289551	500	Distal Intergenic	851546	-712523	Cdh18
chr8	28647000	28647499	2.24131	0.0691441	0.600114	0.0165834	0.514126	0.0560975	0.0130465	500	3' UTR	1591	-562080	Gm8096
chr4	127907000	127907499	2.24068	0.0145559	0.639619	0.0332734	0.506002	0.0130529	0.00150301	500	Distal Intergenic	43360	63452	CK137956
chr6	24517000	24517499	2.24056	0.0120438	0.639619	0.0330391	0.50601	0.0110721	0.000971714	500	Promoter (1-2kb)	70203	-1933	Iqub
chr19	50534500	50534999	2.2399	0.0102948	0.600114	0.0190419	0.507008	0.00969193	0.000602817	500	Intron (ENSMUST00000209413.1/58178, intron 1 of 25)	530826	143486	Sorcs1
chr16	90695500	90695999	2.23927	0.0214384	0.600114	0.0191418	0.509012	0.0184743	0.00296411	500	Distal Intergenic	5693	31140	Mis18a
chr3	52504000	52504499	2.23895	0.113413	0.568877	0.0112072	0.515152	0.0909642	0.0224492	500	Distal Intergenic	33256	-12465	Gm30173
chr14	120891000	120891499	2.23893	0.0176434	0.527761	0.00420769	0.512042	0.0154821	0.00216135	500	Distal Intergenic	36776	-19725	Ipo5
chr7	65093000	65093499	2.23742	0.0777913	0.440887	0.000597249	0.526212	0.0628703	0.014921	500	Intron (ENSMUST00000119118.7/70638, intron 1 of 9)	369727	62917	Entrep2
chr11	118162000	118162499	2.23622	0.0174977	0.547519	0.00710891	0.510008	0.0153595	0.00213822	500	Intron (ENSMUST00000100181.10/19157, intron 12 of 13)	107559	-31366	Dnah17
chr5	132499000	132499499	2.23427	0.0124719	0.639619	0.0331561	0.506006	0.0113962	0.00107569	500	Exon (ENSMUST00000200180.1/ENSMUST00000200180.1, exon 1 of 1)	1102456	42372	Auts2
chr12	3405000	3405499	2.23427	0.0143497	0.527761	0.00374088	0.50999	0.0128749	0.00147479	500	Promoter (2-3kb)	827	2936	Kif3c
chr14	72844500	72844999	2.23419	0.0176833	0.517451	0.00254235	0.51304	0.0154998	0.00218348	500	Intron (ENSMUST00000227565.1/ENSMUST00000227565.1, intron 2 of 5)	172058	-134497	Fndc3a
chr17	29333000	29333499	2.23416	0.0136024	0.568877	0.0110858	0.507998	0.0122862	0.00131621	500	Promoter (<=1kb)	389	608	Mtch1
chr9	71616000	71616499	2.23408	0.0594948	0.639619	0.0267769	0.513232	0.0484237	0.0110712	500	Distal Intergenic	2251	14610	Cgnl1
chr7	4119000	4119499	2.23331	0.147505	0.639619	0.0341143	0.518416	0.11771	0.0297953	500	Promoter (<=1kb)	6181	0	Ttyh1
chr12	110895500	110895999	2.23289	0.0167702	0.547519	0.00710891	0.510008	0.0147772	0.00199301	500	Promoter (<=1kb)	75989	27	Tecpr2
chr15	82958500	82958999	2.23289	0.155894	0.527761	0.00414688	0.52301	0.124305	0.0315892	500	Promoter (<=1kb)	79	297	Mir3080
chr16	90712000	90712499	2.2325	0.212833	0.600114	0.017896	0.522004	0.169119	0.0437141	500	Distal Intergenic	5693	14640	Mis18a
chr1	177051500	177051999	2.23192	0.0419395	0.568877	0.00924583	0.514052	0.0345859	0.00735364	500	Intron (ENSMUST00000019843.14/23797, intron 9 of 12)	22429	53491	Sdccag8
chr8	76538000	76538499	2.23181	0.0100673	0.639619	0.0331561	0.506006	0.00949826	0.000569025	500	Distal Intergenic	8972	-360943	Nr3c2
chr10	80158000	80158499	2.23144	0.179895	0.650704	0.03573	0.516856	0.143161	0.0367339	500	3' UTR	2459	6762	Midn
chr7	117934500	117934999	2.23142	0.0264722	0.600114	0.017377	0.510008	0.0224091	0.00406314	500	Distal Intergenic	5566	180229	Rps15a
chr9	75406500	75406999	2.23127	0.0129855	0.639619	0.0332494	0.507028	0.011794	0.00119149	500	Promoter (2-3kb)	22458	2360	Mapk6
chr3	149371500	149371999	2.23023	0.0551068	0.568877	0.0111906	0.513012	0.0449359	0.0101709	500	Intron (ENSMUST00000199007.4/ENSMUST00000199007.4, intron 1 of 3)	174463	-380945	Adgrl2
chr7	78890500	78890999	2.22974	0.161654	0.639619	0.0319864	0.514936	0.128764	0.0328906	500	Promoter (2-3kb)	97	2223	Mir7-2
chr1	74245500	74245999	2.22894	0.0187613	0.480631	0.000932113	0.51502	0.0163326	0.00242871	500	Intron (ENSMUST00000113820.8/76709, intron 2 of 10)	31439	8950	Arpc2
chr17	85135000	85135499	2.22835	0.0106552	0.600114	0.0189737	0.507012	0.00995455	0.000700648	500	Intron (ENSMUST00000095188.6/73582, intron 3 of 10)	74426	42917	Camkmt
chr14	23619500	23619999	2.22824	0.00737121	0.588789	0.0140959	0.506	0.00737121	0	500	Intron (ENSMUST00000172099.8/16531, intron 2 of 27)	350795	30190	Kcnma1
chr9	78110500	78110999	2.22819	0.0291084	0.600114	0.0189823	0.509024	0.0244691	0.00463935	500	Promoter (1-2kb)	4195	1265	Cilk1
chr1	37356000	37356499	2.22768	0.100455	0.672501	0.0492433	0.490096	0.0805805	0.0198743	500	Promoter (<=1kb)	46294	-898	Inpp4a
chr15	73986500	73986999	2.22749	0.145994	0.568877	0.0112994	0.52047	0.116393	0.0296012	500	Distal Intergenic	42964	-146801	Mroh5
chr9	64807500	64807999	2.22711	0.00736393	0.554645	0.0079791	0.507	0.00736393	0	500	Distal Intergenic	108328	-3341	Dennd4a
chr14	23625000	23625499	2.22632	0.0115908	0.639619	0.0332494	0.507028	0.0106864	0.0009044	500	Intron (ENSMUST00000172099.8/16531, intron 2 of 27)	350795	24690	Kcnma1
chr2	163241000	163241499	2.22463	0.0187582	0.568877	0.0119371	0.509012	0.0163169	0.00244131	500	Intron (ENSMUST00000109428.8/269389, intron 1 of 8)	97649	15546	Tox2
chr1	39314000	39314499	2.22405	0.0634996	0.600114	0.0165804	0.515384	0.0514801	0.0120195	500	Intron (ENSMUST00000056815.8/18143, intron 7 of 20)	3912	-27056	Npas2
chr10	69963000	69963499	2.22295	0.0617898	0.547519	0.00649196	0.516048	0.0501258	0.011664	500	Intron (ENSMUST00000218680.1/11735, intron 29 of 42)	8504	-10300	Ank3
chr12	27054500	27054999	2.22136	0.00732666	0.588789	0.0140959	0.506	0.00732666	0	500	Exon (ENSMUST00000222954.1/636791, exon 4 of 5)	24759	59996	Gm20187
chr11	50527500	50527999	2.22041	0.085238	0.655037	0.0369558	0.514394	0.0685185	0.0167195	500	Distal Intergenic	196263	-74085	Adamts2
chr1	171788000	171788499	2.22028	0.103491	0.568877	0.0121173	0.519584	0.0828525	0.0206382	500	Exon (ENSMUST00000015460.4/27218, exon 4 of 7)	28677	20845	Slamf1
chr11	43723500	43723999	2.21892	0.0128103	0.568877	0.0118618	0.50902	0.011629	0.00118129	500	Distal Intergenic	3177	5844	Pwwp2a
chr14	38705000	38705499	2.21875	0.0116006	0.639619	0.0330391	0.50601	0.0106788	0.000921783	500	Intron (ENSMUST00000166968.8/18183, intron 2 of 9)	60493	-192803	Nrg3os
chr5	65966000	65966499	2.21722	0.0405229	0.600114	0.0150846	0.511028	0.0333781	0.00714479	500	Promoter (<=1kb)	10203	-625	Chrna9
chr2	157497500	157497999	2.21632	0.00729413	0.588789	0.0140959	0.506	0.00729413	0	500	Distal Intergenic	13271	40415	Src
chr17	64271500	64271999	2.21572	0.0132204	0.639619	0.033509	0.505994	0.0119438	0.00127664	500	Distal Intergenic	32026	41032	Pja2
chr3	158396000	158396499	2.21552	0.0168307	0.547519	0.00710891	0.510008	0.0147763	0.0020544	500	Intron (ENSMUST00000200137.4/242274, intron 3 of 26)	270543	-42567	Lrrc7
chr1	189272500	189272999	2.21467	0.0653339	0.568877	0.00863764	0.517232	0.0528278	0.0125061	500	Intron (ENSMUST00000079451.12/16526, intron 3 of 6)	33373	-29066	Kcnk2
chr4	86810500	86810999	2.21332	0.0234372	0.547519	0.00727109	0.50998	0.019952	0.00348522	500	Intron (ENSMUST00000045512.14/329877, intron 16 of 25)	3910	32657	Dennd4c
chr15	77076500	77076999	2.21308	0.0593339	0.593252	0.0143404	0.513004	0.0481058	0.0112281	500	Distal Intergenic	6722	-7399	1700109K24Rik
chr7	83090000	83090499	2.21257	0.0562403	0.527761	0.00391582	0.518316	0.045675	0.0105654	500	Intron (ENSMUST00000208611.1/330578, intron 1 of 3)	95049	5619	A530021J07Rik
chr9	59667000	59667499	2.21251	0.0919388	0.527761	0.00309275	0.521352	0.0736706	0.0182682	500	Promoter (2-3kb)	3808	2198	Pkm
chr8	14987000	14987499	2.21242	0.0484462	0.639619	0.0318147	0.511012	0.0395613	0.00888491	500	Promoter (2-3kb)	766	-2860	Arhgef10
chr14	55189000	55189499	2.21125	0.0779967	0.639619	0.0343071	0.515276	0.0627216	0.0152751	500	Distal Intergenic	19429	-32508	Dhrs2
chr19	50418000	50418499	2.21102	0.0117591	0.600114	0.0191791	0.507	0.0107874	0.000971714	500	Intron (ENSMUST00000209413.1/58178, intron 2 of 25)	101712	-165322	Sorcs1
chr5	34985500	34985999	2.21085	0.0318341	0.600114	0.0149749	0.51104	0.0265257	0.00530842	500	Intron (ENSMUST00000030984.13/71729, intron 3 of 16)	34045	-3129	Rgs12
chr15	101479500	101479999	2.21073	0.0228466	0.672501	0.0444543	0.50912	0.0194791	0.0033675	500	3' UTR	6509	6022	Krt86
chr4	21848500	21848999	2.21031	0.125699	0.672501	0.0449488	0.514094	0.100105	0.0255944	500	Promoter (<=1kb)	14043	419	Pnisr
chr7	18995000	18995499	2.20883	0.0268463	0.547519	0.00513896	0.514092	0.0226066	0.00423972	500	Exon (ENSMUST00000205975.1/ENSMUST00000205975.1, exon 1 of 1)	10448	3681	Mypop
chr2	7007000	7007499	2.20854	0.0364822	0.672501	0.0468197	0.510012	0.0301564	0.00632576	500	Intron (ENSMUST00000002176.12/14007, intron 2 of 15)	417205	73708	Celf2
chr14	120280000	120280499	2.20831	0.0119429	0.639619	0.0332734	0.506002	0.0109259	0.00101707	500	Intron (ENSMUST00000088419.12/105559, intron 1 of 8)	52677	4270	Mbnl2
chr2	32901000	32901499	2.20823	0.0574346	0.672501	0.0422713	0.51114	0.046573	0.0108616	500	Intron (ENSMUST00000028135.14/227737, intron 1 of 13)	14327	5368	Niban2
chr2	26365500	26365999	2.20815	0.0701432	0.568877	0.0122183	0.49005	0.0565306	0.0136126	500	Promoter (<=1kb)	2258	-476	Snapc4
chr1	125910500	125910999	2.20806	0.0309446	0.639619	0.0315619	0.507994	0.0258146	0.00513004	500	Promoter (<=1kb)	37808	0	Lypd1
chr4	134410500	134410999	2.20799	0.00724063	0.672501	0.0452844	0.504	0.00724063	0	500	Exon (ENSMUST00000105869.8/100163, exon 5 of 11)	19563	7530	Pafah2
chr10	70428500	70428999	2.20798	0.0638625	0.665497	0.0403531	0.512088	0.0516074	0.0122551	500	Distal Intergenic	60155	-11482	Fam13c
chr17	43062000	43062499	2.2067	0.0161547	0.639619	0.0335514	0.507016	0.0142218	0.00193282	500	Intron (ENSMUST00000024708.5/94185, intron 3 of 5)	22161	45432	Tnfrsf21
chr13	99671000	99671499	2.20549	0.0168643	0.517451	0.0021823	0.510984	0.0147743	0.00208998	500	Distal Intergenic	95095	-154460	Map1b
chr5	96388000	96388499	2.2049	0.014143	0.672501	0.049687	0.507036	0.0126416	0.0015014	500	Intron (ENSMUST00000036019.4/231470, intron 2 of 73)	13200	13565	Fras1
chr15	40105500	40105999	2.20464	0.0317983	0.598719	0.0146857	0.511072	0.0264662	0.00533216	500	Intron (ENSMUST00000227360.1/102636079, intron 2 of 2)	15646	-28366	9330182O14Rik
chr13	14471000	14471499	2.20452	0.00903533	0.600114	0.0189056	0.507016	0.00864114	0.000394189	500	Intron (ENSMUST00000110516.2/94253, intron 1 of 28)	143852	50076	Hecw1
chr5	53678000	53678499	2.20452	0.00721842	0.631632	0.0251135	0.505	0.00721842	0	500	Distal Intergenic	9478	28754	Cckar
chr15	59623500	59623999	2.20445	0.0169227	0.672501	0.049687	0.507036	0.0148171	0.0021056	500	Distal Intergenic	8750	-24351	Trib1
chr1	82787500	82787999	2.2024	0.0908959	0.631632	0.0250346	0.516312	0.0727119	0.0181841	500	Distal Intergenic	11060	-19039	Tm4sf20
chr2	166991000	166991499	2.202	0.0126399	0.639619	0.0331493	0.507032	0.0114582	0.00118178	500	Intron (ENSMUST00000109235.7/20853, intron 1 of 11)	47957	4604	Stau1
chr11	97735500	97735999	2.20099	0.00989413	0.600114	0.0189056	0.507016	0.00930729	0.000586837	500	Intron (ENSMUST00000018691.8/108083, intron 1 of 9)	29548	8705	Pip4k2b
chr15	27910500	27910999	2.20086	0.00719504	0.588789	0.0140959	0.506	0.00719504	0	500	Intron (ENSMUST00000090247.6/223435, intron 3 of 56)	148736	8272	Trio
chr17	28736000	28736499	2.20037	0.0589342	0.610048	0.0216454	0.512984	0.0476761	0.0112582	500	Intron (ENSMUST00000004990.13/26416, intron 8 of 11)	4739	-5120	Mapk14
chr2	38375500	38375999	2.19961	0.022497	0.527761	0.00433566	0.512002	0.0191641	0.00333288	500	Distal Intergenic	6288	21698	Lhx2
chr1	75290000	75290499	2.19918	0.148979	0.600114	0.0196708	0.518596	0.118102	0.0308774	500	Distal Intergenic	6217	-11585	Resp18
chr1	136236000	136236499	2.19912	0.0452846	0.547519	0.00548714	0.515232	0.0369874	0.00829718	500	Promoter (1-2kb)	20734	-1736	Inava
chr2	136887000	136887499	2.19905	0.0213195	0.547519	0.00650504	0.512056	0.0182409	0.00307853	500	Intron (ENSMUST00000028730.12/59030, intron 1 of 5)	9936	3655	Mkks
chr4	41708500	41708999	2.19896	0.114479	0.436077	0.000568657	0.527284	0.0911104	0.0233684	500	Intron (ENSMUST00000108041.7/16157, intron 2 of 13)	1502	4535	Rpp25l
chr1	169868500	169868999	2.19814	0.142406	0.568877	0.00962199	0.51962	0.112937	0.0294687	500	Distal Intergenic	6006	-59649	Ccdc190
chr2	104084500	104084999	2.1969	0.00716987	0.631632	0.0251135	0.505	0.00716987	0	500	3' UTR	19549	-10802	Cd59a
chr4	152899500	152899999	2.19587	0.0071633	0.517451	0.00260068	0.509	0.0071633	0	500	Distal Intergenic	2976	201960	Gm833
chr13	11915000	11915499	2.19473	0.0328441	0.672501	0.047036	0.509012	0.027233	0.00561113	500	Intron (ENSMUST00000021750.14/20191, intron 3 of 104)	19830	-85346	Ryr2
chr9	67037500	67037999	2.19451	0.00884233	0.568877	0.0108861	0.508018	0.00847364	0.000368697	500	Intron (ENSMUST00000113696.7/22003, intron 1 of 7)	2906	-4675	Tpm1
chr10	78043500	78043999	2.19303	0.0776192	0.631632	0.0242611	0.513974	0.0622072	0.015412	500	Promoter (<=1kb)	13502	0	Aire
chr8	14412000	14412499	2.19302	0.100392	0.639619	0.0262338	0.51618	0.0799992	0.0203924	500	Intron (ENSMUST00000152652.7/244310, intron 2 of 14)	449763	30004	Dlgap2
chr18	4657000	4657499	2.19243	0.0727654	0.672501	0.0472193	0.512308	0.058408	0.0143574	500	Intron (ENSMUST00000037029.6/240185, intron 2 of 3)	31742	7932	Jcad
chr4	155320500	155320999	2.19239	0.162724	0.568877	0.00937911	0.520134	0.128685	0.0340398	500	Intron (ENSMUST00000103178.10/18762, intron 1 of 14)	6894	-19329	Prkcz
chr17	69196500	69196999	2.19172	0.0975252	0.397823	0.000132267	0.529404	0.0777401	0.019785	500	Intron (ENSMUST00000223610.1/13823, intron 1 of 3)	79853	-10871	Epb41l3
chr8	14838000	14838499	2.19068	0.0425843	0.650455	0.0356766	0.511156	0.0348182	0.0077661	500	Intron (ENSMUST00000152652.7/244310, intron 12 of 14)	13382	-42836	Cln8
chr5	100322000	100322499	2.19024	0.213335	0.55866	0.00806273	0.522506	0.168152	0.0451832	500	Intron (ENSMUST00000150506.1/ENSMUST00000150506.1, intron 1 of 4)	2125	41771	Sec31a
chr11	89542000	89542499	2.18995	0.10097	0.639619	0.0344714	0.50698	0.0804029	0.0205666	500	Intron (ENSMUST00000238273.2/382543, intron 4 of 21)	117471	-3444	Ankfn1
chr18	34955500	34955999	2.18897	0.0179442	0.600114	0.0188767	0.509032	0.0155703	0.00237391	500	Promoter (1-2kb)	16944	-1143	Hspa9
chr18	64531000	64531499	2.18837	0.0433902	0.672501	0.0489273	0.508936	0.0354316	0.00795861	500	3' UTR	17006	-14348	Nars1
chr15	89463500	89463999	2.18791	0.070892	0.656892	0.0387091	0.491068	0.0568945	0.0139976	500	3' UTR	1617	8458	Mapk8ip2
chr10	75897000	75897499	2.18776	0.0158557	0.639619	0.0308036	0.50803	0.0139365	0.0019192	500	Promoter (2-3kb)	721	2426	Derl3
chr16	13159000	13159499	2.18713	0.144702	0.527761	0.00357226	0.524456	0.114488	0.0302141	500	Distal Intergenic	12101	26609	Ercc4
chr15	72906000	72906499	2.18653	0.0251524	0.600114	0.0171985	0.510024	0.0211876	0.0039648	500	Intron (ENSMUST00000023276.15/76510, intron 15 of 21)	4725	-95676	Peg13
chr5	25364500	25364999	2.18612	0.00710161	0.672501	0.0452844	0.504	0.00710161	0	500	Intron (ENSMUST00000045291.13/231051, intron 15 of 58)	36125	-55950	Kmt2c
chr13	21710000	21710499	2.18591	0.289472	0.672501	0.0427821	0.519092	0.227414	0.0620578	500	Distal Intergenic	381	5644	H2bc13
chr5	144727000	144727499	2.1858	0.107078	0.527761	0.0039049	0.521528	0.0851038	0.0219743	500	Distal Intergenic	25735	34150	Tmem130
chr12	86075000	86075499	2.18513	0.0340034	0.547519	0.0068693	0.511976	0.0280865	0.00591688	500	Intron (ENSMUST00000003687.7/21809, intron 1 of 6)	22297	3542	Tgfb3
chr8	12182500	12182999	2.18502	0.0364471	0.517451	0.00216271	0.516012	0.0299922	0.0064549	500	Distal Intergenic	50959	-202772	Sox1ot
chr5	143125500	143125999	2.18454	0.0801655	0.568877	0.00929677	0.516132	0.0640906	0.0160749	500	Distal Intergenic	122102	-12506	Rnf216
chr15	84314500	84314999	2.18414	0.0137757	0.600114	0.0199445	0.50802	0.0123044	0.00147135	500	3' UTR	3025	-9027	Parvg
chrX	103604000	103604499	2.18391	0.0188189	0.639619	0.0303892	0.50805	0.0162371	0.0025818	500	Intron (ENSMUST00000130063.7/78878, intron 7 of 10)	38678	3746	Ftx
chr6	81802000	81802499	2.18273	0.0176833	0.623935	0.0227652	0.51009	0.0153479	0.00233541	500	Distal Intergenic	74	93164	Mir7232
chr1	66196500	66196999	2.18248	0.0821366	0.547519	0.00731123	0.519024	0.0656015	0.016535	500	Intron (ENSMUST00000156636.8/17756, intron 1 of 4)	19829	20950	Map2
chr4	45430500	45430999	2.18132	0.0439118	0.631632	0.0244323	0.50997	0.0357894	0.00812238	500	Intron (ENSMUST00000147926.7/230126, intron 4 of 4)	12844	-21734	Slc25a51
chr2	151574500	151574999	2.18128	0.241357	0.672501	0.0445802	0.519102	0.189701	0.0516555	500	Promoter (1-2kb)	17384	1878	Sdcbp2
chr12	90221000	90221499	2.18088	0.00706857	0.588789	0.0140959	0.506	0.00706857	0	500	Intron (ENSMUST00000190626.6/18191, intron 16 of 18)	520961	408517	Nrxn3
chr18	60892000	60892499	2.18054	0.0267677	0.517451	0.00230282	0.51506	0.0224218	0.00434595	500	Distal Intergenic	6782	-19281	Arsi
chr2	164542000	164542499	2.17972	0.0299759	0.47905	0.000918909	0.516052	0.0249183	0.00505766	500	Distal Intergenic	9201	-8031	Gm14317
chr1	71945000	71945499	2.17945	0.0252323	0.527761	0.00402151	0.513052	0.0212205	0.00401181	500	Distal Intergenic	2085	56497	Gm8883
chr5	66549500	66549999	2.17913	0.0151212	0.600114	0.0202553	0.508	0.0133407	0.00178053	500	Promoter (2-3kb)	94691	-2543	Apbb2
chr5	24499000	24499499	2.17601	0.0740384	0.579661	0.0129719	0.515224	0.0592122	0.0148263	500	Intron (ENSMUST00000024123.8/213990, intron 13 of 17)	3011	18828	Agap3
chr16	14215000	14215499	2.17543	0.0441081	0.656155	0.0383616	0.508948	0.0359009	0.00820721	500	Intron (ENSMUST00000090287.4/17880, intron 25 of 40)	6948	31427	Nde1
chr3	81132000	81132499	2.17537	0.0111476	0.639619	0.0330391	0.50601	0.0102369	0.000910689	500	Intron (ENSMUST00000029652.3/54635, intron 1 of 5)	173347	94576	Pdgfc
chr14	124605500	124605999	2.1751	0.0485635	0.655037	0.0374197	0.508992	0.0393674	0.0091961	500	Intron (ENSMUST00000095529.9/14169, intron 1 of 4)	699221	71128	Fgf14
chr2	69175000	69175499	2.17502	0.0386809	0.639619	0.0301096	0.51208	0.0316726	0.00700833	500	Intron (ENSMUST00000041865.7/329416, intron 8 of 15)	6244	-3806	Nostrin
chr10	21470500	21470999	2.17483	0.114996	0.672501	0.0468347	0.51447	0.0910848	0.0239108	500	Distal Intergenic	11650	93153	Aldh8a1
chr10	85183500	85183999	2.1716	0.106608	0.436077	0.000391528	0.52865	0.0845006	0.022107	500	Promoter (1-2kb)	53365	1065	Cry1
chr1	86835000	86835499	2.17147	0.0713013	0.547519	0.00676879	0.516996	0.0570296	0.0142717	500	Exon (ENSMUST00000192592.1/ENSMUST00000192592.1, exon 1 of 1)	346250	131157	Dis3l2
chr8	32203000	32203499	2.17137	0.0107888	0.600114	0.0196379	0.50804	0.00994969	0.000839109	500	Intron (ENSMUST00000209107.3/211323, intron 1 of 12)	443603	89414	Nrg1
chr13	64314000	64314499	2.17096	0.00700643	0.631632	0.0251135	0.505	0.00700643	0	500	Promoter (1-2kb)	22893	-1290	Prxl2c
chr15	38213500	38213999	2.17095	0.0445883	0.568877	0.00902833	0.514096	0.0362427	0.00834558	500	Distal Intergenic	7533	-5204	Odf1
chr9	110044000	110044499	2.17069	0.0261226	0.639619	0.0280916	0.508984	0.0218765	0.00424614	500	Intron (ENSMUST00000035055.14/17758, intron 8 of 18)	35964	7258	Map4
chr1	124861500	124861999	2.16956	0.00975281	0.639619	0.0330391	0.50601	0.00914042	0.000612397	500	Distal Intergenic	1513898	-15461	Dpp10
chr19	29272000	29272499	2.16758	0.016375	0.639619	0.033391	0.505998	0.014285	0.00208998	500	Intron (ENSMUST00000025705.6/16452, intron 3 of 23)	59900	19559	Jak2
chr1	12009000	12009499	2.16738	0.0854821	0.588789	0.0137531	0.515096	0.0680073	0.0174748	500	Distal Intergenic	121	-416487	Mir6341
chr8	25136000	25136499	2.16696	0.0152446	0.547519	0.00704041	0.51002	0.0134046	0.00184001	500	Distal Intergenic	109	22734	Mir8108
chr18	25585000	25585499	2.16594	0.0263658	0.527761	0.00433566	0.512002	0.0220449	0.00432097	500	Intron (ENSMUST00000115816.2/108013, intron 2 of 12)	13972	-83761	Celf4
chr18	86395000	86395499	2.16578	0.0368943	0.527761	0.0030264	0.51839	0.0302262	0.00666801	500	Promoter (<=1kb)	111767	48	Neto1
chr12	74303500	74303999	2.16562	0.123862	0.573902	0.0126322	0.519746	0.0978093	0.026053	500	Distal Intergenic	2995	6026	Dbpht2
chr10	108612500	108612999	2.16507	0.0575212	0.568877	0.00946799	0.514008	0.0462496	0.0112715	500	Intron (ENSMUST00000105276.7/20979, intron 9 of 11)	9679	23965	Syt1
chr14	18547500	18547999	2.16462	0.0630949	0.568877	0.0112716	0.51514	0.0505761	0.0125188	500	Distal Intergenic	22879	49242	Ube2e2
chr1	39648000	39648499	2.16345	0.00695967	0.672501	0.0452844	0.504	0.00695967	0	500	Promoter (2-3kb)	33069	2975	Creg2
chr10	59957500	59957999	2.1629	0.0498108	0.147549	3.93e-06	0.528964	0.0402411	0.00956975	500	Distal Intergenic	2166	-5666	Ddit4
chr11	89760000	89760499	2.16192	0.0111308	0.547519	0.0063751	0.509004	0.0101966	0.000934197	500	Intron (ENSMUST00000238273.2/382543, intron 3 of 21)	139029	17154	Ankfn1
chr15	81846500	81846999	2.1616	0.015711	0.639619	0.0336526	0.507012	0.0137525	0.00195855	500	Distal Intergenic	10214	11486	Tob2
chr19	24871500	24871999	2.16157	0.0273482	0.47905	0.000826253	0.518052	0.0227885	0.00455969	500	Distal Intergenic	178840	-9645	Pgm5
chr8	123817000	123817499	2.16119	0.109371	0.631632	0.0244949	0.516646	0.0864715	0.0228994	500	Intron (ENSMUST00000127664.1/108148, intron 1 of 15)	7486	-9830	Rab4a
chr17	24500500	24500999	2.16027	0.0199401	0.527761	0.00422691	0.511004	0.0170318	0.00290829	500	Promoter (<=1kb)	892	74	Caskin1
chr8	94329000	94329499	2.16015	0.0293156	0.573584	0.0125417	0.512092	0.0243093	0.00500632	500	Promoter (<=1kb)	37014	0	Slc12a3
chr2	130578000	130578499	2.15979	0.100815	0.495795	0.00162167	0.522154	0.0798064	0.0210089	500	Promoter (1-2kb)	882	1827	Oxt
chr17	5994500	5994999	2.15974	0.115744	0.600114	0.0148806	0.517272	0.0913933	0.0243507	500	Promoter (1-2kb)	42313	-1017	Synj2
chr6	136364500	136364999	2.15929	0.1849	0.639619	0.0331461	0.518924	0.145059	0.0398406	500	Distal Intergenic	2445	36961	Eif4a3l1
chr14	69029000	69029499	2.15905	0.103816	0.47905	0.000699106	0.524882	0.0821234	0.0216926	500	Promoter (<=1kb)	12567	0	Stc1
chr17	56111500	56111999	2.15887	0.0961856	0.547519	0.00567038	0.520136	0.0761987	0.0199869	500	Promoter (1-2kb)	9213	-1697	Plin4
chr9	104035500	104035999	2.15868	0.0100088	0.493773	0.00124615	0.512002	0.0093193	0.000689505	500	Promoter (<=1kb)	2665	0	Nphp3
chr5	99459000	99459499	2.15808	0.266159	0.590162	0.0141585	0.524244	0.208077	0.0580823	500	Intron (ENSMUST00000209346.1/320292, intron 3 of 16)	35502	-206073	Rasgef1b
chr5	150102000	150102499	2.15773	0.0117068	0.527761	0.00369952	0.510002	0.010635	0.00107181	500	Distal Intergenic	221801	-16146	Fry
chr7	122363500	122363999	2.15695	0.00983774	0.600114	0.0189737	0.507012	0.00918337	0.000654379	500	Exon (ENSMUST00000206841.1/ENSMUST00000206841.1, exon 1 of 1)	41259	-52069	Prkcb
chr9	62491000	62491499	2.1568	0.085999	0.639619	0.0270438	0.510924	0.068265	0.017734	500	Intron (ENSMUST00000048043.11/235431, intron 1 of 11)	82563	18999	Coro2b
chr3	152979500	152979999	2.15649	0.0443805	0.639619	0.026543	0.51096	0.0359773	0.0084032	500	Promoter (2-3kb)	6679	2053	St6galnac5
chr17	46820000	46820499	2.15622	0.0499043	0.655037	0.0378488	0.511028	0.04026	0.00964438	500	Intron (ENSMUST00000040624.6/210982, intron 4 of 10)	4913	-7815	Bicral
chr4	151138000	151138499	2.15553	0.0729255	0.534104	0.00465982	0.519336	0.0581084	0.0148171	500	Promoter (1-2kb)	53546	1085	Camta1
chr4	70488500	70488999	2.15548	0.0126544	0.600114	0.0191104	0.507004	0.0113651	0.0012893	500	Intron (ENSMUST00000107359.8/230316, intron 1 of 5)	107864	45929	Megf9
chr11	6934000	6934499	2.15422	0.0645177	0.600114	0.0187162	0.514228	0.0515742	0.0129435	500	Distal Intergenic	115018	-128990	Adcy1
chr3	154824000	154824499	2.1542	0.012057	0.639619	0.0332734	0.506002	0.010899	0.001158	500	Intron (ENSMUST00000143410.6/435766, intron 21 of 22)	2219	112135	Erich3
chr4	43013500	43013999	2.15412	0.0109185	0.600114	0.0191791	0.507	0.0100161	0.000902396	500	Distal Intergenic	8146	-3012	Fancg
chr17	25925000	25925499	2.15385	0.0702276	0.651639	0.0358756	0.511144	0.0559972	0.0142304	500	Intron (ENSMUST00000148064.1/ENSMUST00000148064.1, intron 1 of 1)	36089	-5273	Rab40c
chr8	126758500	126758999	2.15251	0.0623358	0.672501	0.0497161	0.512172	0.0498653	0.0124704	500	Distal Intergenic	12241	-80234	A630001O12Rik
chr5	52051000	52051499	2.15161	0.0123799	0.547519	0.00699507	0.510028	0.0111436	0.00123638	500	Distal Intergenic	116	84518	Mir6417
chr14	93713000	93713499	2.1516	0.012314	0.600114	0.0202553	0.508	0.0110925	0.00122157	500	Intron (ENSMUST00000195826.5/211712, intron 2 of 4)	712020	172249	Pcdh9
chr1	78232000	78232499	2.15045	0.024552	0.547519	0.00655854	0.512044	0.0205714	0.00398063	500	Distal Intergenic	95865	-34866	Pax3
chr10	49469500	49469999	2.15042	0.00687916	0.588789	0.0140959	0.506	0.00687916	0	500	Intron (ENSMUST00000218823.1/14806, intron 7 of 16)	239757	-36114	Grik2
chr12	77869500	77869999	2.15035	0.0227493	0.547519	0.0058443	0.513076	0.0191744	0.00357498	500	Distal Intergenic	458394	-356380	Gphn
chr2	69941500	69941999	2.14985	0.167624	0.603952	0.0211144	0.516208	0.131402	0.0362225	500	Intron (ENSMUST00000055758.15/68795, intron 8 of 38)	9333	5531	Ubr3
chr5	88543000	88543499	2.14672	0.0546521	0.568877	0.00877216	0.515244	0.0438586	0.0107935	500	Distal Intergenic	1629	-10963	Utp3
chr9	58175000	58175499	2.14621	0.299854	0.600114	0.0158264	0.51988	0.233664	0.0661903	500	Intron (ENSMUST00000217578.1/26968, intron 3 of 3)	2954	-15779	Islr
chr16	13565500	13565999	2.14564	0.0346038	0.547519	0.00742207	0.513978	0.0283315	0.00627226	500	Intron (ENSMUST00000058884.9/74108, intron 22 of 23)	1915	-44393	2310015D24Rik
chr10	108780500	108780999	2.14557	0.0557918	0.657955	0.0389277	0.510002	0.0447305	0.0110612	500	Exon (ENSMUST00000219164.1/ENSMUST00000219164.1, exon 1 of 1)	1397	-80340	Brcc3dc
chr10	109117000	109117499	2.1453	0.0658859	0.493773	0.00149365	0.521276	0.0525404	0.0133455	500	Distal Intergenic	513331	-106018	Syt1
chr1	68134500	68134999	2.14488	0.0592571	0.631632	0.0244896	0.490034	0.047406	0.0118511	500	Intron (ENSMUST00000119142.7/13869, intron 20 of 27)	8164	163319	Erbb4
chr10	79770000	79770499	2.14448	0.0208935	0.568877	0.0116057	0.510022	0.0177155	0.00317796	500	Distal Intergenic	8438	-3048	Rnf126
chr2	72254000	72254499	2.14313	0.014878	0.568877	0.0118618	0.50902	0.0130571	0.00182098	500	Intron (ENSMUST00000090826.11/56508, intron 30 of 30)	14362	11706	Rapgef4
chr18	60889000	60889499	2.14294	0.0591672	0.672501	0.0450144	0.49204	0.0473178	0.0118494	500	Distal Intergenic	6782	-22281	Arsi
chr11	51539500	51539999	2.14285	0.261134	0.527761	0.00428719	0.52934	0.203552	0.0575822	500	Intron (ENSMUST00000102765.8/237759, intron 5 of 28)	5868	-34433	Col23a1
chr19	15356500	15356999	2.14246	0.00683026	0.631632	0.0251135	0.505	0.00683026	0	500	Distal Intergenic	4583	552713	Psat1
chr12	102004000	102004499	2.14229	0.0123517	0.527761	0.00375476	0.509986	0.0111007	0.00125093	500	3' UTR	30437	28012	Cpsf2
chr16	54970500	54970999	2.14224	0.0274957	0.493773	0.00130908	0.517068	0.0228141	0.00468158	500	Distal Intergenic	58063	312238	Zpld1
chr7	131318500	131318999	2.14167	0.0362465	0.655037	0.0372505	0.509	0.0295792	0.00666735	500	Intron (ENSMUST00000124096.7/14183, intron 2 of 6)	13739	3293	Cuzd1
chr12	79932500	79932999	2.14131	0.0262828	0.600114	0.0154931	0.510984	0.0218718	0.00441096	500	Intron (ENSMUST00000219857.1/77290, intron 1 of 3)	18420	3265	9430078K24Rik
chr8	14675000	14675499	2.14055	0.0179228	0.493773	0.00152222	0.514046	0.0154044	0.00251835	500	Intron (ENSMUST00000152652.7/244310, intron 3 of 14)	18150	-67254	Dlgap2
chr14	72869000	72869499	2.13947	0.0591615	0.633201	0.0253298	0.513008	0.0472801	0.0118814	500	Distal Intergenic	172058	-158997	Fndc3a
chr11	60385000	60385499	2.13946	0.215587	0.600114	0.0179825	0.521564	0.168203	0.0473845	500	Intron (ENSMUST00000108723.8/74665, intron 10 of 13)	15541	31519	Atpaf2
chr2	44142500	44142999	2.13844	0.0161167	0.639619	0.0333498	0.507024	0.0140019	0.00211474	500	Intron (ENSMUST00000112824.7/76117, intron 10 of 14)	6087	-77176	Arhgap15os
chr13	20981000	20981499	2.13756	0.012589	0.547519	0.00699507	0.510028	0.0112734	0.00131556	500	Intron (ENSMUST00000021757.4/27052, intron 13 of 20)	25985	-29134	Aoah
chr7	81698000	81698499	2.13732	0.0299135	0.493773	0.00114857	0.51811	0.0246595	0.00525398	500	Intron (ENSMUST00000207983.1/26557, intron 1 of 8)	92485	-5035	Homer2
chr14	124575000	124575499	2.13712	0.121649	0.64706	0.0353863	0.512892	0.0955394	0.0261096	500	Intron (ENSMUST00000095529.9/14169, intron 1 of 4)	699221	101628	Fgf14
chr13	9252000	9252499	2.13697	0.00679675	0.588789	0.0140959	0.506	0.00679675	0	500	Distal Intergenic	392401	-24029	Dip2c
chr10	16804000	16804499	2.13668	0.0148444	0.547519	0.00710891	0.510008	0.013014	0.00183045	500	Distal Intergenic	11886	158681	Gm20125
chr14	37372000	37372499	2.136	0.0216636	0.621943	0.022604	0.510102	0.0182799	0.00338372	500	Distal Intergenic	3875	-236728	Ghitm
chr11	73085500	73085999	2.13215	0.00676739	0.554645	0.0079791	0.507	0.00676739	0	500	3' UTR	44252	-4584	Itgae
chr11	83409000	83409499	2.13215	0.114681	0.60018	0.0206001	0.512088	0.090064	0.024617	500	Promoter (<=1kb)	9698	0	Rasl10b
chr5	16297500	16297999	2.13142	0.0979157	0.639619	0.0314983	0.490016	0.0771117	0.020804	500	Intron (ENSMUST00000167946.8/12293, intron 10 of 38)	3899	-27986	Cacna2d1
chr12	106291500	106291999	2.13139	0.00676278	0.631632	0.0251135	0.505	0.00676278	0	500	Distal Intergenic	5014	155667	1700121N20Rik
chr6	125129500	125129999	2.13077	0.0240454	0.600114	0.020507	0.507984	0.0200983	0.00394709	500	Promoter (1-2kb)	12845	-1910	Nop2
chr3	88204500	88204999	2.1283	0.0952076	0.554645	0.00779192	0.518006	0.0749737	0.020234	500	Exon (ENSMUST00000181021.1/ENSMUST00000181021.1, exon 1 of 2)	87	-10172	Mir3093
chr17	27190000	27190499	2.12811	0.0530178	0.493773	0.00135823	0.52146	0.0424321	0.0105858	500	Promoter (2-3kb)	3369	2981	Lemd2
chr15	81248000	81248499	2.12775	0.0295914	0.654845	0.0363462	0.510138	0.0243629	0.00522855	500	Promoter (<=1kb)	5309	-32	8430426J06Rik
chr2	102579500	102579999	2.12737	0.08063	0.635499	0.0255805	0.515256	0.063718	0.016912	500	Intron (ENSMUST00000028612.7/210622, intron 1 of 10)	85500	29351	Pamr1
chr2	118714500	118714999	2.12677	0.0473153	0.547519	0.00630127	0.516106	0.0380236	0.0092917	500	Promoter (<=1kb)	3288	-396	Plcb2
chr4	133041500	133041999	2.12615	0.0576622	0.672501	0.044265	0.507988	0.0459955	0.0116667	500	Promoter (2-3kb)	37750	2007	Ahdc1
chr11	41194000	41194499	2.12564	0.0219493	0.527761	0.00425846	0.512026	0.0184614	0.00348797	500	Distal Intergenic	6760	-438689	Ccng1
chr15	69389500	69389999	2.12444	0.0578154	0.639619	0.0343925	0.512134	0.0460973	0.0117181	500	Distal Intergenic	4188	118967	4930504C09Rik
chr15	97791500	97791999	2.12435	0.0379685	0.631632	0.0236416	0.510026	0.0308016	0.00716694	500	Promoter (2-3kb)	1759	2446	Hdac7
chr11	68732000	68732499	2.12425	0.00671953	0.631632	0.0251135	0.505	0.00671953	0	500	Intron (ENSMUST00000102611.9/77579, intron 3 of 40)	124309	39684	Myh10
chr14	67046500	67046999	2.12404	0.0149322	0.547519	0.00708601	0.510012	0.0130479	0.00188431	500	Promoter (2-3kb)	20372	-2971	Ppp2r2a
chr10	73098000	73098499	2.12378	0.0983521	0.600114	0.0202509	0.516018	0.0773268	0.0210253	500	Promoter (<=1kb)	1217923	-843	Pcdh15
chr18	6472000	6472499	2.12367	0.0615658	0.672501	0.0478842	0.509964	0.0489799	0.0125859	500	Intron (ENSMUST00000115870.8/13831, intron 1 of 13)	83	18147	Mir1893
chr10	80400500	80400999	2.12362	0.0619538	0.639619	0.0270733	0.511934	0.0492783	0.0126755	500	Promoter (<=1kb)	7012	-950	Mbd3
chr1	21721000	21721499	2.12291	0.0142202	0.639619	0.0333498	0.507024	0.0124963	0.00172389	500	Intron (ENSMUST00000029667.12/226922, intron 1 of 13)	278259	134403	Kcnq5
chr17	14228000	14228499	2.12288	0.0124387	0.639619	0.0335514	0.507016	0.0111238	0.00131497	500	Distal Intergenic	6482	-23696	Dact2
chr11	119889500	119889999	2.12264	0.00670982	0.631632	0.0251135	0.505	0.00670982	0	500	Intron (ENSMUST00000026671.12/74370, intron 27 of 33)	3568	-23442	Chmp6
chr5	111742500	111742999	2.12213	0.0145806	0.600114	0.0186668	0.509048	0.0127719	0.00180871	500	Exon (ENSMUST00000149538.1/ENSMUST00000149538.1, exon 1 of 2)	27291	18701	E130006D01Rik
chr3	15016500	15016999	2.1208	0.0223226	0.568877	0.011639	0.510018	0.0187304	0.00359223	500	Distal Intergenic	31527	45299	A930001A20Rik
chr5	3344000	3344499	2.12031	0.102093	0.672501	0.0454991	0.514058	0.080152	0.0219412	500	Promoter (<=1kb)	177914	0	Cdk6
chr2	34139500	34139999	2.11977	0.157696	0.527761	0.0031642	0.526764	0.122953	0.0347435	500	Distal Intergenic	89441	-31771	C230014O12Rik
chr3	138192000	138192499	2.1191	0.0228036	0.493773	0.00152197	0.51504	0.019094	0.00370957	500	Intron (ENSMUST00000199804.2/67741, intron 3 of 10)	22579	-5287	4930579F01Rik
chr13	89303000	89303499	2.119	0.0113353	0.639619	0.0332734	0.506002	0.0102654	0.00106988	500	Intron (ENSMUST00000081769.12/13612, intron 10 of 10)	71857	-236297	Hapln1
chr8	13462000	13462499	2.11799	0.123134	0.547519	0.005951	0.522804	0.0963071	0.0268268	500	Intron (ENSMUST00000211356.1/272465, intron 6 of 6)	12966	6522	Tmem255b
chr17	27621000	27621499	2.11768	0.148597	0.672501	0.047319	0.487264	0.115897	0.0327002	500	Promoter (<=1kb)	41631	894	Nudt3
chr11	67927000	67927499	2.11681	0.0159795	0.527761	0.00421306	0.511008	0.0138342	0.00214528	500	Exon (ENSMUST00000021287.11/71860, exon 12 of 14)	5913	3364	Cfap52
chr2	156563500	156563999	2.11619	0.102495	0.547519	0.00603249	0.520648	0.0803926	0.0221022	500	Intron (ENSMUST00000109570.7/68295, intron 4 of 4)	3195	15876	Aar2
chr16	33470500	33470999	2.11607	0.0147211	0.568877	0.0111261	0.507994	0.012864	0.00185714	500	Intron (ENSMUST00000165418.8/22661, intron 7 of 8)	146081	-46329	Slc12a8
chr11	94978500	94978999	2.11601	0.0784164	0.639619	0.0280915	0.51312	0.0618656	0.0165508	500	Promoter (2-3kb)	13120	-2173	Sgca
chr3	33103500	33103999	2.11572	0.0597275	0.655037	0.0374197	0.508992	0.0474851	0.0122424	500	Intron (ENSMUST00000108226.7/58869, intron 1 of 12)	133653	-20440	Pex5l
chr9	117117000	117117499	2.11458	0.0791432	0.600114	0.0198421	0.514096	0.0624062	0.016737	500	Intron (ENSMUST00000111773.9/207181, intron 1 of 14)	308475	134098	Rbms3
chr2	181767500	181767999	2.11454	0.0168463	0.639619	0.0264543	0.50908	0.0144943	0.00235198	500	Promoter (<=1kb)	15068	0	Myt1
chr2	165065500	165065999	2.11321	0.0165204	0.639619	0.0334505	0.50702	0.0142397	0.00228067	500	Promoter (2-3kb)	4020	2824	Cd40
chr19	32280000	32280499	2.11166	0.0372572	0.639619	0.0307735	0.51108	0.0301738	0.00708336	500	Intron (ENSMUST00000099514.9/208449, intron 3 of 9)	153203	-3036	Sgms1
chr9	107514500	107514999	2.11147	0.121411	0.664821	0.040146	0.515552	0.0948525	0.0265588	500	Exon (ENSMUST00000010210.12/56808, exon 14 of 38)	4617	5220	Cacna2d2
chr4	18410500	18410999	2.11132	0.0265263	0.47905	0.000703098	0.519156	0.0219243	0.004602	500	Intron (ENSMUST00000133363.1/ENSMUST00000133363.1, intron 1 of 10)	41963	358743	Mmp16
chr2	145729000	145729499	2.11131	0.0066417	0.588789	0.0140959	0.506	0.0066417	0	500	Intron (ENSMUST00000231581.1/408057, intron 3 of 4)	52476	27803	BC039771
chr10	58332000	58332499	2.11053	0.040791	0.532608	0.004625	0.51504	0.0328822	0.00790879	500	Intron (ENSMUST00000020078.13/110829, intron 1 of 9)	101226	8534	Lims1
chr9	120847500	120847999	2.11045	0.202362	0.600114	0.0171961	0.517488	0.157037	0.045325	500	Distal Intergenic	1479	67253	1700020M21Rik
chr5	122103000	122103499	2.10985	0.0500681	0.672501	0.0420498	0.511152	0.0400055	0.0100626	500	Promoter (<=1kb)	3670	0	Myl2
chr12	13238000	13238499	2.10963	0.0093709	0.568877	0.0109656	0.50801	0.00873618	0.000634719	500	Intron (ENSMUST00000071103.9/104721, intron 10 of 25)	4219	-8621	Ddx1
chr11	29766500	29766999	2.109	0.106593	0.672501	0.0463329	0.515328	0.0834206	0.0231728	500	Promoter (2-3kb)	20100	-2267	Eml6
chr3	70977000	70977499	2.10844	0.0219288	0.527761	0.00424571	0.51203	0.0183798	0.00354904	500	Distal Intergenic	21096	969387	Otol1
chr15	76774500	76774999	2.10842	0.014471	0.527761	0.00425846	0.512026	0.0126513	0.00181964	500	Intron (ENSMUST00000036176.15/223666, intron 1 of 11)	43149	19826	Arhgap39
chr10	88709000	88709499	2.10827	0.0672941	0.672501	0.0454536	0.512106	0.053223	0.014071	500	Distal Intergenic	397	21217	Gm4925
chr2	156618500	156618999	2.10814	0.0188352	0.547519	0.00716887	0.511	0.0160026	0.00283263	500	Intron (ENSMUST00000109567.9/228836, intron 1 of 12)	150659	4795	Dlgap4
chr3	51561500	51561999	2.10752	0.142024	0.493773	0.00104471	0.527348	0.110604	0.03142	500	Promoter (<=1kb)	4635	-472	5031434O11Rik
chr7	46099500	46099999	2.10735	0.0369742	0.568877	0.0106723	0.514222	0.0299293	0.00704488	500	Promoter (<=1kb)	605	0	Kcnj11
chr14	70092500	70092999	2.10649	0.0856745	0.639619	0.0276184	0.515052	0.0673155	0.0183589	500	Distal Intergenic	38102	-7106	Bin3
chr14	78204000	78204499	2.10625	0.0900771	0.600114	0.0190047	0.516182	0.0706921	0.019385	500	Distal Intergenic	106	-12522	Mir1971
chr15	12798000	12798499	2.10609	0.140833	0.269288	3.04e-05	0.537042	0.109656	0.0311766	500	Distal Intergenic	4741	19401	6030458C11Rik
chr5	53053500	53053999	2.10396	0.0641699	0.658318	0.0390593	0.491084	0.0507775	0.0133924	500	Intron (ENSMUST00000170523.7/20531, intron 1 of 5)	16948	4147	Slc34a2
chr9	43511000	43511499	2.10377	0.00659665	0.554645	0.0079791	0.507	0.00659665	0	500	Intron (ENSMUST00000216660.1/ENSMUST00000216660.1, intron 3 of 3)	6321	182005	Trim29
chr14	64126500	64126999	2.10224	0.0188274	0.547519	0.00704385	0.511024	0.0159768	0.00285063	500	Intron (ENSMUST00000225122.1/ENSMUST00000225122.1, intron 3 of 3)	9470	22214	Prss52
chr1	34780500	34780999	2.10214	0.00658692	0.631632	0.0251135	0.505	0.00658692	0	500	Intron (ENSMUST00000159747.8/226970, intron 4 of 13)	11606	-20705	Arhgef4
chr7	111467500	111467999	2.10193	0.00927794	0.568877	0.0109656	0.50801	0.00865078	0.000627162	500	Distal Intergenic	308317	311978	Galnt18
chr13	16020500	16020999	2.10125	0.0706229	0.600114	0.0196678	0.514116	0.0556977	0.0149252	500	Promoter (2-3kb)	209813	2361	B230303A05Rik
chr9	25076000	25076499	2.09975	0.0849338	0.547519	0.00561724	0.517978	0.0666523	0.0182815	500	Distal Intergenic	43689	75321	Herpud2
chr18	42889500	42889999	2.09938	0.0402824	0.600114	0.0181947	0.513352	0.0324154	0.00786696	500	Intron (ENSMUST00000136118.7/72930, intron 1 of 8)	140348	8816	Ppp2r2b
chr13	32833000	32833499	2.09917	0.0508983	0.547519	0.00520251	0.514072	0.0405523	0.010346	500	Distal Intergenic	1425	12234	Wrnip1
chr7	96268500	96268999	2.09861	0.00656591	0.631632	0.0251135	0.505	0.00656591	0	500	Intron (ENSMUST00000107162.7/23966, intron 1 of 32)	109	19076	Mir708
chr9	86208000	86208499	2.0968	0.0988154	0.639619	0.0277099	0.486346	0.0772472	0.0215682	500	Distal Intergenic	157645	256451	Ube3d
chr19	36553500	36553999	2.09629	0.0669941	0.660286	0.0394517	0.513224	0.0528593	0.0141349	500	Promoter (<=1kb)	66494	-640	Hectd2
chr5	137648500	137648999	2.09628	0.0250655	0.654845	0.0364146	0.50904	0.020736	0.00432957	500	Promoter (2-3kb)	2683	-2786	Irs3
chr11	43492500	43492999	2.09588	0.0517324	0.568877	0.0113916	0.51298	0.041163	0.0105693	500	Distal Intergenic	10036	11671	C1qtnf2
chr2	62970500	62970999	2.09404	0.00880756	0.639619	0.0329225	0.506014	0.00827617	0.00053139	500	Intron (ENSMUST00000075052.9/170738, intron 2 of 15)	397804	213171	Kcnh7
chr2	154300500	154300999	2.09308	0.0414427	0.47905	0.000819657	0.518064	0.0332606	0.00818211	500	Distal Intergenic	13420	-6228	Bpifb9b
chrX	13229500	13229999	2.09195	0.0137939	0.639619	0.026388	0.509084	0.0120892	0.00170469	500	Distal Intergenic	1643	6284	2010308F09Rik
chr1	134244000	134244499	2.09169	0.225706	0.568877	0.00932043	0.525164	0.174285	0.051421	500	Distal Intergenic	36207	-8569	Adora1
chr19	55462000	55462499	2.0905	0.0626223	0.672501	0.0453388	0.492052	0.049449	0.0131733	500	Intron (ENSMUST00000225529.1/53611, intron 5 of 7)	65966	80986	Vti1a
chr8	89927000	89927499	2.08996	0.0160569	0.568877	0.0119749	0.509008	0.0138156	0.00224135	500	Distal Intergenic	90181	420627	Tox3
chr1	30701000	30701499	2.08977	0.143978	0.665157	0.0402561	0.516792	0.111685	0.0322927	500	Distal Intergenic	2901	107606	Phf3
chr15	81827000	81827499	2.08935	0.018954	0.600114	0.0202553	0.508	0.0160301	0.0029239	500	Downstream (<=300bp)	2837	6057	Tef
chr1	149861500	149861999	2.08932	0.0499823	0.568877	0.0119456	0.514002	0.0397669	0.0102154	500	Intron (ENSMUST00000070200.14/18783, intron 12 of 17)	16016	40200	Pla2g4a
chr7	19473000	19473499	2.08929	0.0130015	0.639619	0.0333498	0.507024	0.0114762	0.00152531	500	Intron (ENSMUST00000137613.8/74463, intron 2 of 11)	33432	9669	Exoc3l2
chr17	46595000	46595499	2.08881	0.0207097	0.437174	0.000575198	0.515982	0.0173712	0.00333846	500	Intron (ENSMUST00000044442.9/71461, intron 1 of 19)	8480	-22050	Ptk7
chr4	139575000	139575499	2.08837	0.102032	0.517451	0.00201574	0.523036	0.0795692	0.0224628	500	Promoter (<=1kb)	45663	280	Iffo2
chr8	97733500	97733999	2.08829	0.0134184	0.547519	0.00685999	0.51106	0.0117926	0.00162578	500	Distal Intergenic	20855	-1277887	Gm15679
chr10	73908500	73908999	2.08595	0.0264086	0.554645	0.0079593	0.513112	0.0217172	0.00469139	500	Intron (ENSMUST00000123398.8/11994, intron 3 of 13)	697163	-38057	Pcdh15
chr4	148215000	148215499	2.08565	0.150296	0.517451	0.00241539	0.522632	0.116417	0.0338796	500	Distal Intergenic	2536	45252	Disp3
chr10	43054000	43054499	2.08528	0.0187445	0.639619	0.0264543	0.50908	0.0158561	0.00288844	500	Intron (ENSMUST00000040275.8/109205, intron 5 of 6)	18841	114119	Scml4
chr3	13253500	13253999	2.08514	0.00648635	0.554645	0.0079791	0.507	0.00648635	0	500	Distal Intergenic	305449	-217656	Ralyl
chr2	165717500	165717999	2.08447	0.0261523	0.517451	0.00228427	0.515072	0.0215145	0.00463784	500	Intron (ENSMUST00000088132.12/14049, intron 7 of 15)	52692	3931	Eya2
chr8	34320000	34320499	2.08367	0.0482384	0.639619	0.0310766	0.51106	0.0383865	0.0098519	500	Distal Intergenic	91	-153288	Mir6395
chr3	152971000	152971499	2.08364	0.141155	0.568877	0.00853312	0.482202	0.109382	0.0317728	500	Intron (ENSMUST00000161596.5/329777, intron 14 of 14)	6679	10553	St6galnac5
chr12	5340500	5340999	2.08359	0.0328487	0.547519	0.0067859	0.514134	0.026627	0.00622173	500	Intron (ENSMUST00000020958.8/208439, intron 1 of 13)	298211	34683	Klhl29
chr11	107924500	107924999	2.08328	0.081326	0.6357	0.0256726	0.511024	0.0636629	0.0176631	500	Distal Intergenic	40385	-9445	Cacng5
chr12	30434500	30434999	2.08225	0.0338655	0.672501	0.0488009	0.51114	0.0273961	0.00646948	500	Intron (ENSMUST00000190206.1/69566, intron 1 of 2)	56800	32359	2310016D03Rik
chr4	138519500	138519999	2.0814	0.0275772	0.568877	0.00929442	0.512074	0.0225885	0.00498863	500	Distal Intergenic	10038	61084	Vwa5b1
chr5	129172500	129172999	2.08111	0.0601542	0.672501	0.0434696	0.511076	0.0474652	0.012689	500	Intron (ENSMUST00000056617.13/243277, intron 16 of 25)	106924	75743	Adgrd1
chr6	88558000	88558499	2.07981	0.030057	0.527761	0.0042173	0.515196	0.024474	0.00558294	500	Intron (ENSMUST00000120933.4/74589, intron 5 of 5)	15327	-39095	Sec61a1
chr11	88216000	88216499	2.07941	0.0537694	0.672185	0.0413184	0.511192	0.0425738	0.0111956	500	Distal Intergenic	6528	11556	Mrps23
chr4	32750500	32750999	2.07894	0.128607	0.672501	0.0485334	0.513216	0.0996936	0.028913	500	Promoter (<=1kb)	1086	0	Mdn1
chr19	9966500	9966999	2.07848	0.108515	0.517451	0.00261163	0.523832	0.084349	0.0241658	500	Distal Intergenic	4495	-13599	Fth1
chr4	33068500	33068999	2.0784	0.0621184	0.672501	0.0477255	0.491016	0.0489366	0.0131818	500	Intron (ENSMUST00000108162.7/14409, intron 1 of 8)	32754	5388	Gabrr2
chr3	95988500	95988999	2.07775	0.0246256	0.600114	0.0190354	0.50902	0.0203185	0.00430716	500	3' UTR	6850	6669	Plekho1
chr5	35879500	35879999	2.07705	0.0242269	0.672501	0.0457776	0.509064	0.0200112	0.00421572	500	Intron (ENSMUST00000101280.9/231148, intron 18 of 18)	110605	-13320	Afap1
chr2	64536000	64536499	2.07635	0.0102958	0.600114	0.0189737	0.507012	0.00938031	0.000915497	500	Distal Intergenic	2544	378520	Grb14
chr14	102887500	102887999	2.07586	0.028748	0.598719	0.0146857	0.511072	0.0234547	0.00529325	500	Distal Intergenic	84	94633	Mir5130
chr16	10873500	10873999	2.07523	0.0759242	0.672501	0.043312	0.51326	0.0594329	0.0164913	500	Exon (ENSMUST00000233200.1/545180, exon 34 of 46)	57899	38432	Rmi2
chr2	92579500	92579999	2.07455	0.032955	0.547519	0.00520251	0.514072	0.0266563	0.00629867	500	Distal Intergenic	72	-12207	Mir7221
chr10	57001500	57001999	2.07425	0.0117817	0.600114	0.0186668	0.509048	0.0105091	0.00127259	500	Distal Intergenic	7971	484352	4930467K11Rik
chr19	24584000	24584499	2.07417	0.0722218	0.527761	0.00366291	0.520424	0.0565962	0.0156257	500	Distal Intergenic	261079	-28128	Pip5k1b
chr3	96870000	96870499	2.0733	0.0213841	0.596494	0.0145429	0.511088	0.0178277	0.00355641	500	3' UTR	4723	5709	Gpr89
chr1	189272000	189272499	2.07248	0.0399665	0.655037	0.0376405	0.51104	0.0319889	0.00797752	500	Intron (ENSMUST00000079451.12/16526, intron 3 of 6)	33373	-28566	Kcnk2
chr5	104141000	104141499	2.07239	0.0179015	0.672501	0.0427977	0.508044	0.0151696	0.00273187	500	Distal Intergenic	34623	-27267	Sparcl1
chr11	93763000	93763499	2.07198	0.0977816	0.269288	1.63e-05	0.533892	0.0760503	0.0217313	500	Distal Intergenic	761	112644	Utp18
chr5	52035000	52035499	2.0707	0.00821622	0.568877	0.0108861	0.508018	0.00778431	0.000431906	500	Distal Intergenic	116	100518	Mir6417
chr3	39375500	39375999	2.07056	0.0133221	0.568877	0.0117868	0.509028	0.0116744	0.00164768	500	Distal Intergenic	61488	484558	Fat4
chr16	29842000	29842499	2.07028	0.0511924	0.655037	0.0378464	0.510058	0.0405266	0.0106658	500	Distal Intergenic	3815	119808	Gm1968
chr14	63741000	63741499	2.07021	0.0255073	0.600114	0.0196016	0.511072	0.0209572	0.00455018	500	Intron (ENSMUST00000119973.2/219149, intron 1 of 2)	79	13811	Mir598
chr6	47835000	47835499	2.06908	0.0222475	0.517451	0.00228427	0.515072	0.018469	0.00377843	500	Promoter (<=1kb)	7987	-162	Zfp398
chr18	76145000	76145499	2.06871	0.0589933	0.672501	0.0496037	0.512178	0.0464542	0.0125392	500	Intron (ENSMUST00000058997.14/207259, intron 4 of 4)	101	-25053	Mir6358
chr12	112949500	112949999	2.06851	0.0604192	0.600114	0.0173522	0.511982	0.0475381	0.0128811	500	Exon (ENSMUST00000181436.1/ENSMUST00000181436.1, exon 2 of 2)	7834	-7376	Nudt14
chr17	5461500	5461999	2.06764	0.00638398	0.631632	0.0251135	0.505	0.00638398	0	500	Distal Intergenic	7965	-21241	Tmem242
chr17	85335500	85335999	2.06736	0.0271098	0.639619	0.0290013	0.510136	0.0221643	0.00494549	500	Intron (ENSMUST00000095188.6/73582, intron 3 of 10)	74426	243417	Camkmt
chr11	87294500	87294999	2.06701	0.0138846	0.600114	0.0199445	0.50802	0.0120936	0.00179092	500	Intron (ENSMUST00000055438.4/320472, intron 1 of 6)	115573	63638	Ppm1e
chr11	69575000	69575499	2.06689	0.0382673	0.600114	0.0158081	0.512154	0.0306566	0.00761077	500	Intron (ENSMUST00000048139.11/216853, intron 3 of 9)	17566	3825	Wrap53
chr4	107608000	107608499	2.06641	0.00637688	0.554645	0.0079791	0.507	0.00637688	0	500	Intron (ENSMUST00000046005.8/230587, intron 4 of 10)	17394	-6501	Glis1
chr14	105624500	105624999	2.06548	0.0763391	0.650563	0.0357072	0.513182	0.0596233	0.0167158	500	Promoter (<=1kb)	129	-730	Mir6390
chr2	28272000	28272499	2.06513	0.0787923	0.600114	0.0185656	0.515116	0.0614858	0.0173065	500	Distal Intergenic	25078	66341	Olfm1
chr15	59480500	59480999	2.06494	0.165285	0.639619	0.0294561	0.518496	0.127305	0.0379807	500	Intron (ENSMUST00000168722.2/68501, intron 4 of 4)	227398	106213	Nsmce2
chr10	79883500	79883999	2.06209	0.115695	0.672276	0.0413279	0.514976	0.0895111	0.0261843	500	Promoter (1-2kb)	1098	1717	Prtn3
chr15	25216500	25216999	2.06136	0.0178628	0.639619	0.0305544	0.508042	0.0151039	0.00275894	500	Intron (ENSMUST00000228644.1/ENSMUST00000228644.1, intron 1 of 3)	48842	196699	Basp1
chr17	11950000	11950499	2.06097	0.030029	0.436077	0.000276188	0.521152	0.0243531	0.0056759	500	Intron (ENSMUST00000191124.6/50873, intron 9 of 11)	33443	-79417	Prkn
chr9	99394500	99394999	2.06059	0.0213146	0.568877	0.0115725	0.510026	0.0177257	0.00358893	500	Promoter (<=1kb)	4963	0	Mras
chr11	4973000	4973499	2.05999	0.114375	0.672501	0.0424669	0.513028	0.0884664	0.0259088	500	Distal Intergenic	55906	-13325	Ap1b1
chr9	115023500	115023999	2.05991	0.0831928	0.547519	0.00501538	0.520078	0.0647609	0.0184318	500	Intron (ENSMUST00000183104.7/74486, intron 1 of 11)	215557	6837	Osbpl10
chr12	110558000	110558499	2.05919	0.0340594	0.568877	0.0122526	0.512132	0.0274069	0.00665249	500	Intron (ENSMUST00000223168.1/26931, intron 10 of 12)	2189	-32013	B930059L03Rik
chr9	105010500	105010999	2.05887	0.0184935	0.547519	0.00713188	0.510004	0.015575	0.00291853	500	Intron (ENSMUST00000057742.14/74020, intron 11 of 15)	23234	-42240	Mrpl3
chr10	129230500	129230999	2.05802	0.0341825	0.672501	0.0478247	0.50898	0.0274935	0.00668905	500	Distal Intergenic	939	-7152	Or6c5
chr4	134633000	134633499	2.05775	0.015884	0.639619	0.0334505	0.50702	0.0135885	0.00229556	500	Intron (ENSMUST00000038628.3/230815, intron 3 of 12)	129	-65149	Mir6403
chr9	63581500	63581999	2.05708	0.0465896	0.436077	0.000467758	0.522212	0.0369134	0.00967617	500	Intron (ENSMUST00000042322.10/78250, intron 4 of 21)	180583	20418	Iqch
chr11	56753500	56753999	2.05707	0.0160197	0.639619	0.0306373	0.508038	0.0136895	0.00233021	500	Distal Intergenic	3905	-257388	Gria1
chr17	47886000	47886499	2.05653	0.0063197	0.631632	0.0251135	0.505	0.0063197	0	500	Promoter (1-2kb)	7811	1651	Foxp4
chr17	68603500	68603999	2.05617	0.0202933	0.623987	0.0228191	0.510086	0.0169328	0.00336051	500	Intron (ENSMUST00000139383.7/320858, intron 12 of 12)	15232	-160552	L3mbtl4
chr18	73693500	73693999	2.05606	0.0201096	0.495457	0.00157508	0.514002	0.0167929	0.00331672	500	Intron (ENSMUST00000025393.13/17128, intron 1 of 11)	64772	9781	Smad4
chr1	25827500	25827999	2.05515	0.0326944	0.600114	0.0177388	0.509976	0.0263461	0.00634831	500	Promoter (<=1kb)	759083	-740	Adgrb3
chr7	122771000	122771499	2.05483	0.00630989	0.588789	0.0140959	0.506	0.00630989	0	500	Distal Intergenic	97123	99582	Cacng3
chr17	79728500	79728999	2.05308	0.0164453	0.600114	0.0187191	0.509044	0.0140006	0.00244474	500	Distal Intergenic	8168	-13439	Cyp1b1
chr2	92877500	92877999	2.05194	0.0147292	0.639619	0.0334505	0.50702	0.0126948	0.00203442	500	Intron (ENSMUST00000123263.1/ENSMUST00000123263.1, intron 1 of 1)	40961	-37099	Syt13
chr9	99384500	99384999	2.05169	0.010394	0.639619	0.0332494	0.507028	0.00940457	0.000989444	500	Distal Intergenic	4963	9696	Mras
chr1	162334500	162334999	2.05139	0.0141801	0.547519	0.00713188	0.510004	0.0122767	0.00190349	500	Intron (ENSMUST00000086074.11/103967, intron 4 of 20)	31156	-20817	Dnm3
chr13	9701500	9701999	2.05067	0.00628594	0.554645	0.0079791	0.507	0.00628594	0	500	Intron (ENSMUST00000110636.8/66505, intron 4 of 14)	2665	-5361	Zmynd11
chr12	110251500	110251999	2.04946	0.0177286	0.495457	0.00157997	0.513998	0.0149626	0.00276591	500	Distal Intergenic	2365	25750	Dio3os
chr18	12161000	12161499	2.04936	0.0124863	0.639619	0.033391	0.505998	0.0109865	0.00149977	500	Distal Intergenic	12404	-7218	Rmc1
chr13	24162500	24162999	2.04904	0.0275437	0.568877	0.00955446	0.51203	0.0224046	0.00513908	500	Intron (ENSMUST00000072889.11/68732, intron 5 of 37)	15921	-7291	Carmil1
chr10	78064000	78064499	2.04803	0.0140554	0.639619	0.0333498	0.507024	0.012173	0.00188244	500	Distal Intergenic	10224	-4803	Icosl
chr3	95739500	95739999	2.0478	0.0600374	0.672501	0.0433182	0.511084	0.0470334	0.0130039	500	Promoter (<=1kb)	2945	0	Ecm1
chr4	133403500	133403999	2.04721	0.0900589	0.596212	0.0145034	0.51621	0.0697851	0.0202738	500	Intron (ENSMUST00000030669.7/20544, intron 1 of 11)	4250	-12307	Slc9a1
chr11	6154000	6154499	2.04692	0.253835	0.600114	0.0187866	0.521416	0.193923	0.0599121	500	Intron (ENSMUST00000066496.9/209586, intron 2 of 5)	393	18537	Rps15a-ps6
chr14	23691500	23691999	2.04684	0.0149148	0.672501	0.049687	0.507036	0.0128212	0.00209361	500	Intron (ENSMUST00000172099.8/16531, intron 1 of 27)	140537	40125	Kcnma1
chr3	133240500	133240999	2.04667	0.006263	0.631632	0.0251135	0.505	0.006263	0	500	Distal Intergenic	62070	-5551	Arhgef38
chr1	165077500	165077999	2.04638	0.0527345	0.639619	0.0274101	0.514004	0.0414838	0.0112507	500	Intron (ENSMUST00000195635.1/75857, intron 1 of 4)	4091	-9386	4930568G15Rik
chr1	90390000	90390499	2.04489	0.011096	0.527761	0.00374088	0.50999	0.00992227	0.00117367	500	Distal Intergenic	9828	185994	Ackr3
chr2	71866000	71866499	2.04468	0.0107823	0.600114	0.0190419	0.507008	0.00968415	0.00109811	500	Distal Intergenic	30635	-6725	Pdk1
chr2	73614500	73614999	2.04433	0.0427065	0.672501	0.0463548	0.50904	0.033868	0.00883845	500	3' UTR	12761	10670	Chn1
chr5	105618000	105618499	2.04372	0.0109597	0.639619	0.0332494	0.507028	0.00981647	0.0011432	500	Distal Intergenic	48015	59142	Lrrc8c
chr2	134915000	134915499	2.04321	0.120294	0.568877	0.0118711	0.51992	0.0926229	0.0276714	500	Intron (ENSMUST00000131552.4/18795, intron 2 of 32)	613146	128470	Plcb1
chr17	30892500	30892999	2.04254	0.017267	0.568877	0.0118994	0.509016	0.0145902	0.0026768	500	Intron (ENSMUST00000235858.1/224671, intron 1 of 6)	38975	-8818	Glp1r
chr1	156674000	156674499	2.04152	0.0416107	0.436077	0.000546847	0.51896	0.0330173	0.00859341	500	Promoter (<=1kb)	19292	0	Tor3a
chr1	190667500	190667999	2.04116	0.0120977	0.547519	0.0069616	0.51104	0.0106724	0.0014253	500	Distal Intergenic	1576	142464	Rps6kc1
chr9	89974000	89974499	2.04063	0.0168596	0.639619	0.0265876	0.509072	0.0142756	0.00258398	500	Intron (ENSMUST00000034912.5/19417, intron 8 of 26)	16829	64088	Rasgrf1
chr15	54630000	54630499	2.04059	0.129788	0.561476	0.00816188	0.520944	0.0997554	0.0300331	500	Distal Intergenic	31656	58808	Mal2
chr5	135937500	135937999	2.04046	0.0213653	0.568877	0.0112072	0.507986	0.0176855	0.0036798	500	Promoter (2-3kb)	3932	-2884	Ywhag
chr14	65207000	65207499	2.0404	0.0464433	0.600114	0.0173986	0.514022	0.0366669	0.00977638	500	Exon (ENSMUST00000224558.1/ENSMUST00000224558.1, exon 1 of 1)	18378	20597	Fzd3
chr18	40352500	40352999	2.0402	0.0233769	0.639619	0.0269231	0.509052	0.019207	0.00416988	500	Intron (ENSMUST00000236889.1/383348, intron 2 of 2)	123546	-55086	Kctd16
chr10	17530000	17530499	2.04018	0.0315562	0.527761	0.00296937	0.51728	0.0253976	0.00615861	500	Distal Intergenic	2457	-192719	Cited2
chr8	47719000	47719499	2.03725	0.0189571	0.639619	0.0269231	0.509052	0.0158514	0.00310572	500	Exon (ENSMUST00000082574.1/ENSMUST00000082574.1, exon 1 of 1)	4589	-5068	Cdkn2aip
chr9	121308500	121308999	2.03722	0.0062091	0.672501	0.0452844	0.504	0.0062091	0	500	Intron (ENSMUST00000211301.1/67095, intron 1 of 17)	77708	-5239	Trak1
chr11	69239500	69239999	2.03627	0.00620369	0.672501	0.0452844	0.504	0.00620369	0	500	Promoter (2-3kb)	15879	-2464	Gucy2e
chr9	70817000	70817499	2.03618	0.0707043	0.600114	0.0179523	0.515196	0.0549784	0.0157259	500	Intron (ENSMUST00000034731.9/15450, intron 4 of 8)	2326	40947	Adam10
chr14	73366000	73366499	2.03617	0.0315556	0.527761	0.00379449	0.516124	0.0253744	0.00618119	500	Promoter (2-3kb)	5621	2006	Itm2b
chr8	57939500	57939999	2.03601	0.054962	0.568877	0.0100719	0.514968	0.0430726	0.0118894	500	Intron (ENSMUST00000204128.2/270049, intron 7 of 12)	186340	22565	Galntl6
chr9	83581000	83581499	2.0354	0.0137848	0.639619	0.033391	0.505998	0.0119342	0.00185053	500	Intron (ENSMUST00000188241.6/212531, intron 2 of 3)	20694	4169	Sh3bgrl2
chr13	53202500	53202999	2.03481	0.0240593	0.493773	0.00144926	0.516038	0.0196998	0.00435952	500	Intron (ENSMUST00000130235.7/26564, intron 1 of 8)	143699	72659	Ror2
chr7	16112000	16112499	2.0334	0.0919631	0.663173	0.0399107	0.512896	0.0710099	0.0209532	500	Promoter (1-2kb)	2916	-1145	Napa
chr13	45287000	45287499	2.03328	0.0290281	0.639619	0.0291223	0.511192	0.0234479	0.00558013	500	Intron (ENSMUST00000220736.1/ENSMUST00000220736.1, intron 3 of 4)	22281	-102243	Mylip
chr1	132376500	132376999	2.03268	0.0968357	0.672501	0.0413889	0.513802	0.0746802	0.0221555	500	Intron (ENSMUST00000045473.15/68875, intron 2 of 4)	11572	-8613	Tmcc2
chr4	59825500	59825999	2.03248	0.061601	0.568877	0.0101523	0.514952	0.0480548	0.0135463	500	Intron (ENSMUST00000030080.6/209131, intron 1 of 8)	28227	19620	Snx30
chr17	29738000	29738499	2.03155	0.021301	0.493773	0.00151756	0.515044	0.0176018	0.00369927	500	Distal Intergenic	13713	-20956	Ccdc167
chr7	99145000	99145499	2.03122	0.0221199	0.626842	0.0230904	0.510066	0.018219	0.00390087	500	Distal Intergenic	256121	-3859	Uvrag
chr4	152863500	152863999	2.03098	0.0160503	0.547519	0.00710611	0.511012	0.0136336	0.0024167	500	Distal Intergenic	2976	165960	Gm833
chr7	84594500	84594999	2.03017	0.0888996	0.600114	0.0153491	0.516074	0.0686449	0.0202547	500	Exon (ENSMUST00000032865.16/14085, exon 9 of 14)	1024	7101	Fah
chr7	91078000	91078499	2.03003	0.0172609	0.600114	0.0201305	0.508008	0.0145449	0.00271603	500	Intron (ENSMUST00000231777.2/23859, intron 6 of 27)	1358542	-12207	Dlg2
chr9	53218000	53218499	2.02998	0.0140885	0.527761	0.00418251	0.51205	0.0121491	0.00193941	500	Intron (ENSMUST00000065630.7/77591, intron 9 of 17)	149419	29554	Ddx10
chr12	107943000	107943499	2.02918	0.0099168	0.568877	0.0110456	0.508002	0.00899725	0.000919543	500	Intron (ENSMUST00000066060.10/58208, intron 3 of 3)	88193	59915	Bcl11b
chr5	112335500	112335999	2.02887	0.180051	0.639583	0.0261508	0.514438	0.13744	0.042611	500	Promoter (<=1kb)	1632	0	Tfip11
chr11	6397000	6397499	2.02869	0.0116031	0.600114	0.0198214	0.508028	0.0102693	0.00133382	500	Promoter (<=1kb)	1120	271	Zmiz2
chr11	98868500	98868999	2.02813	0.0519171	0.639619	0.0344714	0.49302	0.0406982	0.011219	500	Intron (ENSMUST00000142414.7/68524, intron 1 of 4)	28724	4383	Wipf2
chr3	138745000	138745499	2.02774	0.0199074	0.639619	0.0267885	0.50906	0.0165349	0.00337255	500	Promoter (2-3kb)	151716	2231	Tspan5
chr2	154144000	154144499	2.02629	0.0061471	0.672501	0.0452844	0.504	0.0061471	0	500	Promoter (<=1kb)	3398	0	Bpifa1
chr2	128985000	128985499	2.02526	0.0164527	0.568877	0.0105826	0.511044	0.0139196	0.00253312	500	Intron (ENSMUST00000110320.8/78751, intron 1 of 11)	26722	17591	Zc3h6
chr2	117340500	117340999	2.02375	0.0296267	0.639619	0.0297707	0.510088	0.0238492	0.00577756	500	Promoter (1-2kb)	60168	1710	Rasgrp1
chr16	97808500	97808999	2.0236	0.0304425	0.493773	0.00119287	0.51805	0.0244635	0.00597906	500	3' UTR	8928	-5055	Prdm15
chr7	122322000	122322499	2.02331	0.0238876	0.547519	0.00652427	0.514202	0.0195194	0.00436816	500	Intron (ENSMUST00000143692.7/18751, intron 2 of 17)	135014	31972	Prkcb
chr1	154770500	154770999	2.02313	0.0198112	0.639619	0.0266544	0.509068	0.0164452	0.00336609	500	Intron (ENSMUST00000211821.1/12290, intron 1 of 46)	335626	-44144	Cacna1e
chr16	9469500	9469999	2.02294	0.0268819	0.547519	0.00566596	0.513124	0.0217753	0.00510656	500	Distal Intergenic	35835	327334	Grin2a
chr2	162932000	162932499	2.02242	0.0792636	0.658931	0.0392732	0.513236	0.061261	0.0180026	500	Promoter (<=1kb)	1849	339	Srsf6
chr4	134645000	134645499	2.02048	0.081027	0.639619	0.028286	0.515556	0.0625628	0.0184641	500	Intron (ENSMUST00000038628.3/230815, intron 2 of 12)	135879	58268	Man1c1
chr16	25586000	25586499	2.02001	0.0819426	0.568877	0.0112753	0.518132	0.063246	0.0186966	500	Distal Intergenic	137556	-97264	Trp63
chr2	83740000	83740499	2.01928	0.022741	0.672501	0.0455866	0.509072	0.0186378	0.00410313	500	Exon (ENSMUST00000155521.1/16410, exon 3 of 3)	82362	15445	Itgav
chr12	71980500	71980999	2.01843	0.00902609	0.568877	0.0110055	0.508006	0.00830455	0.000721541	500	Exon (ENSMUST00000223272.1/208846, exon 22 of 26)	3150	90126	Gpr135
chr4	148214500	148214999	2.01831	0.158219	0.485093	0.000992848	0.527636	0.12067	0.0375498	500	Distal Intergenic	2536	45752	Disp3
chr8	99415000	99415499	2.01745	0.105818	0.654431	0.0362493	0.509048	0.0811876	0.0246305	500	Promoter (<=1kb)	387359	820	Cdh8
chr6	54397000	54397499	2.01669	0.0167182	0.568877	0.0120129	0.509004	0.0140925	0.00262571	500	Intron (ENSMUST00000145111.7/100042056, intron 3 of 13)	4974	32038	9130019P16Rik
chr10	108852500	108852999	2.01599	0.0130959	0.568877	0.0118994	0.509016	0.0113635	0.00173237	500	Intron (ENSMUST00000105276.7/20979, intron 3 of 11)	1397	-152340	Brcc3dc
chr11	114495500	114495999	2.01522	0.0116594	0.600114	0.0193171	0.506992	0.0102804	0.00137901	500	Distal Intergenic	35460	-46640	4932435O22Rik
chr2	21898500	21898999	2.0152	0.0152445	0.600114	0.0201305	0.508008	0.0129785	0.00226593	500	Distal Intergenic	390750	-328504	Myo3a
chr14	31423000	31423499	2.01457	0.11307	0.568877	0.0104056	0.517164	0.0865918	0.0264785	500	Intron (ENSMUST00000140002.7/24056, intron 2 of 10)	43893	-5323	Sh3bp5
chr4	133186000	133186499	2.01436	0.0172902	0.600114	0.0201928	0.508004	0.0145154	0.0027748	500	Promoter (2-3kb)	1532	-2519	Wasf2
chr7	39804000	39804499	2.0141	0.0954369	0.57987	0.0130011	0.519108	0.0733146	0.0221223	500	Intron (ENSMUST00000210759.1/ENSMUST00000210759.1, intron 3 of 3)	22655	286234	Zfp619
chr1	85905000	85905499	2.01367	0.0442101	0.672501	0.0464694	0.510028	0.0347665	0.00944359	500	Promoter (<=1kb)	1631	-662	Itm2c
chr12	34615000	34615499	2.01346	0.0341709	0.643014	0.0348899	0.511204	0.0272121	0.00695873	500	Promoter (2-3kb)	185349	2994	Hdac9
chr7	62085500	62085999	2.01329	0.00607402	0.527761	0.00454471	0.508	0.00607402	0	500	Promoter (<=1kb)	88	-190	Mir344i
chr18	24019000	24019499	2.01243	0.0143533	0.639619	0.0303069	0.508054	0.0123	0.00205326	500	Promoter (<=1kb)	6396	821	Zfp24
chr9	119614500	119614999	2.01236	0.0157835	0.672501	0.0421816	0.508068	0.0133755	0.00240794	500	Intron (ENSMUST00000084787.5/20264, intron 26 of 27)	94693	-35484	Scn5a
chr13	101713000	101713499	2.01219	0.025349	0.568877	0.0105545	0.511048	0.0205693	0.00477974	500	Intron (ENSMUST00000055518.12/18708, intron 2 of 15)	656	-10896	Pik3r1
chr12	108773000	108773499	2.01117	0.00606219	0.672501	0.0452844	0.504	0.00606219	0	500	Distal Intergenic	27176	-19474	Yy1
chr11	50285500	50285999	2.01096	0.00849068	0.639619	0.0330391	0.50601	0.00788786	0.000602817	500	Intron (ENSMUST00000180443.2/ENSMUST00000180443.2, intron 2 of 2)	36171	5805	Maml1
chr6	55063500	55063999	2.01088	0.0146517	0.568877	0.0115063	0.510034	0.0125201	0.00213167	500	Intron (ENSMUST00000003572.9/353172, intron 9 of 16)	10969	13405	Gars
chr10	58555000	58555499	2.01067	0.0143212	0.600114	0.0188767	0.509032	0.012271	0.00205024	500	Exon (ENSMUST00000219887.1/ENSMUST00000219887.1, exon 1 of 1)	4168	56795	Ccdc138
chr4	140117000	140117499	2.01057	0.0191923	0.639619	0.0339577	0.507	0.0159329	0.00325939	500	Intron (ENSMUST00000039331.8/230868, intron 2 of 9)	1761	-25374	Gm13029
chr6	143150000	143150499	2.01055	0.0488824	0.640705	0.0346788	0.506972	0.0382545	0.0106279	500	Intron (ENSMUST00000204101.1/102633311, intron 2 of 8)	44718	3432	Gm31108
chr4	70334000	70334499	2.01027	0.00605717	0.672501	0.0452844	0.504	0.00605717	0	500	Intron (ENSMUST00000144099.7/214444, intron 12 of 36)	4656	69042	Cdk5rap2
chr13	25678000	25678499	2.00984	0.121193	0.621215	0.0225493	0.517678	0.0926042	0.028589	500	Distal Intergenic	45284	287817	Gm11351
chr2	130663000	130663499	2.00886	0.0150093	0.672501	0.049428	0.507044	0.012783	0.00222628	500	Promoter (<=1kb)	8621	320	Ddrgk1
chr11	111175500	111175999	2.0085	0.0479819	0.47905	0.000816752	0.520254	0.0375599	0.0104221	500	Distal Intergenic	10658	109336	Kcnj2
chr6	92728500	92728999	2.00801	0.0692913	0.580837	0.0131108	0.51645	0.0535672	0.0157241	500	Distal Intergenic	335248	-22345	Prickle2
chr11	101814500	101814999	2.00735	0.068168	0.547519	0.00573338	0.51924	0.0527151	0.0154529	500	Distal Intergenic	15625	-29129	Etv4
chr4	129190500	129190999	2.00676	0.0861139	0.672501	0.0464694	0.510028	0.0661884	0.0199255	500	Promoter (<=1kb)	7540	598	Yars1
chr19	4196500	4196999	2.00638	0.0498501	0.639619	0.0294073	0.512132	0.0389448	0.0109053	500	Promoter (1-2kb)	456	1851	Ppp1ca
chr7	132078500	132078999	2.00636	0.0137532	0.600114	0.0190885	0.509016	0.0118323	0.00192099	500	Exon (ENSMUST00000033149.4/55987, exon 6 of 14)	5232	-18637	Cpxm2
chr17	56413500	56413999	2.00608	0.0185225	0.600114	0.0203808	0.507992	0.0154135	0.00310903	500	Promoter (<=1kb)	1132	431	Ptprs
chr11	84826000	84826499	2.00528	0.102487	0.656961	0.0388081	0.513982	0.0784603	0.0240263	500	Promoter (2-3kb)	8109	2465	Dhrs11
chr12	29068000	29068499	2.00519	0.0190711	0.639619	0.0265209	0.509076	0.0158223	0.00324885	500	Distal Intergenic	54881	-70668	Gm31333
chr6	112947500	112947999	2.00465	0.0286369	0.672501	0.0450048	0.510096	0.0230024	0.00563457	500	Promoter (<=1kb)	180703	-234	Srgap3
chr10	91167000	91167499	2.0039	0.0516439	0.517451	0.00215241	0.520346	0.0402692	0.0113747	500	Promoter (2-3kb)	21842	2963	Tmpo
chr10	29193500	29193999	2.00188	0.0380663	0.517451	0.00257658	0.51824	0.0300628	0.00800355	500	Intron (ENSMUST00000092629.3/67412, intron 5 of 6)	22987	-4955	9330159F19Rik
chr2	135978000	135978499	2.00152	0.0165384	0.600114	0.0192488	0.509004	0.0139087	0.00262973	500	Intron (ENSMUST00000134310.7/18798, intron 27 of 28)	5168	-4530	Plcb4
chr11	115905000	115905499	2.00133	0.0464361	0.600114	0.0169641	0.513096	0.0363383	0.0100979	500	Promoter (1-2kb)	10445	1754	Recql5
chr6	86193500	86193999	1.99994	0.00878436	0.568877	0.0110456	0.508002	0.00808817	0.000696194	500	Promoter (1-2kb)	80497	-1224	Tgfa
chr12	76808000	76808499	1.99924	0.0721542	0.600114	0.0177702	0.516354	0.0556059	0.0165483	500	Promoter (2-3kb)	5357	-2522	Rab15
chr15	95075000	95075499	1.99867	0.0429424	0.611955	0.0218076	0.512968	0.0336964	0.00924595	500	3' UTR	51703	73819	LOC100043315
chr5	124355500	124355999	1.99823	0.0488255	0.493773	0.00111869	0.520212	0.0381036	0.010722	500	Promoter (<=1kb)	9255	-829	Cdk2ap1
chrX	59086000	59086499	1.99711	0.0124747	0.639619	0.0330494	0.507036	0.0108488	0.00162594	500	Intron (ENSMUST00000033473.11/14168, intron 3 of 4)	79	11237	Mir504
chr17	34602500	34602999	1.99696	0.0891675	0.672501	0.0453112	0.512114	0.0683276	0.0208399	500	Promoter (<=1kb)	2063	377	Rnf5
chr8	122296500	122296999	1.99683	0.0297038	0.639619	0.0274677	0.50902	0.0237604	0.00594339	500	Intron (ENSMUST00000127664.1/108148, intron 1 of 15)	16456	-10321	Zfpm1
chr1	192197500	192197999	1.99614	0.100261	0.672501	0.0427921	0.511112	0.0766274	0.0236337	500	Intron (ENSMUST00000078470.11/16510, intron 1 of 10)	319386	6726	Kcnh1
chr16	75155500	75155999	1.9954	0.154942	0.600114	0.0198759	0.520686	0.117581	0.0373609	500	Distal Intergenic	27139	411683	Lipi
chr10	10320500	10320999	1.99421	0.0436965	0.672501	0.048639	0.511148	0.0342265	0.00947006	500	Distal Intergenic	76036	90745	Adgb
chr16	12111500	12111999	1.99421	0.032846	0.631632	0.0238091	0.510014	0.0260994	0.00674651	500	Intron (ENSMUST00000170672.8/72555, intron 2 of 4)	10677	126780	Shisa9
chr6	40013500	40013999	1.99418	0.0141334	0.600114	0.0200683	0.508012	0.0120837	0.00204966	500	Intron (ENSMUST00000239008.1/434008, intron 2 of 3)	138187	-96252	Tmem178b
chr15	12797500	12797999	1.9938	0.0120254	0.568877	0.0114733	0.510038	0.010504	0.00152145	500	Distal Intergenic	4741	19901	6030458C11Rik
chr16	76575500	76575999	1.9938	0.016241	0.600114	0.01689	0.510052	0.0136611	0.0025799	500	Distal Intergenic	2430	26705	Gm30726
chr5	32979000	32979499	1.99343	0.0306524	0.639619	0.0278823	0.508996	0.0244521	0.00620035	500	3' UTR	6458	11281	Depdc5
chr5	100333000	100333499	1.99333	0.0325235	0.600114	0.0198682	0.511048	0.0258526	0.00667091	500	Intron (ENSMUST00000150506.1/ENSMUST00000150506.1, intron 1 of 4)	2125	30771	Sec31a
chr17	8942500	8942999	1.99182	0.0158999	0.672501	0.0498169	0.507032	0.0133995	0.00250044	500	Promoter (2-3kb)	36823	-2570	Pde10a
chr6	22184500	22184999	1.99096	0.0463003	0.639619	0.0344714	0.49302	0.0361493	0.010151	500	Intron (ENSMUST00000115383.8/214642, intron 15 of 21)	10006	48954	Cped1
chr12	82376000	82376499	1.99076	0.0114823	0.639619	0.033391	0.505998	0.01009	0.00139223	500	Intron (ENSMUST00000166429.8/217692, intron 7 of 22)	55910	33733	Sipa1l1
chr11	56750000	56750499	1.99074	0.0144423	0.547519	0.00715491	0.51	0.0123053	0.00213704	500	Distal Intergenic	3905	-260888	Gria1
chr3	88616500	88616999	1.98961	0.0159836	0.639619	0.0310546	0.508018	0.0134552	0.00252838	500	Promoter (<=1kb)	30379	0	Arhgef2
chr17	84585500	84585999	1.98959	0.015008	0.568877	0.0103871	0.511072	0.0127252	0.00228281	500	Intron (ENSMUST00000047206.6/213556, intron 16 of 29)	8165	9950	Plekhh2
chr13	98586500	98586999	1.98945	0.154546	0.639619	0.0280477	0.519616	0.117122	0.0374238	500	Distal Intergenic	2433	50411	Tmem174
chr3	36341000	36341499	1.98926	0.143781	0.517451	0.00195553	0.525994	0.109064	0.0347177	500	Distal Intergenic	3165	110829	Anxa5
chr5	118351500	118351999	1.9881	0.0133649	0.600114	0.0193171	0.506992	0.0114919	0.00187302	500	Distal Intergenic	20867	106273	Spring1
chr5	133747000	133747499	1.98716	0.0974838	0.639619	0.0303709	0.515628	0.0743905	0.0230933	500	Distal Intergenic	44633	-352212	Castor2
chr5	34277000	34277499	1.98586	0.0925886	0.600114	0.017975	0.517652	0.0707086	0.02188	500	Intron (ENSMUST00000094868.9/231125, intron 1 of 12)	93434	10827	Zfyve28
chr14	67156000	67156499	1.98561	0.0322523	0.672501	0.0437451	0.510156	0.0256034	0.00664889	500	Distal Intergenic	196486	-76793	Ebf2
chr11	17107000	17107499	1.98541	0.243616	0.672501	0.0430956	0.51768	0.183587	0.0600282	500	Distal Intergenic	41113	-51764	Ppp3r1
chr8	57647000	57647499	1.98525	0.00591863	0.672501	0.0452844	0.504	0.00591863	0	500	Intron (ENSMUST00000034021.11/108150, intron 1 of 11)	10792	-4258	AW046200
chr6	101919000	101919499	1.98515	0.00963912	0.568877	0.0110456	0.508002	0.00869923	0.000939894	500	Distal Intergenic	5386	122775	Gm9871
chr14	60188000	60188499	1.98514	0.0932278	0.547519	0.00524849	0.51944	0.0711744	0.0220534	500	Intron (ENSMUST00000131670.2/50769, intron 1 of 6)	154739	8680	Atp8a2
chr1	159217500	159217999	1.98505	0.0552337	0.527761	0.00437809	0.517024	0.0427762	0.0124575	500	Distal Intergenic	17800	-14321	Cop1
chr10	126953500	126953999	1.98486	0.0169467	0.568877	0.0111666	0.50799	0.0141601	0.00278664	500	Distal Intergenic	2975	-4024	Gm30539
chr1	61040500	61040999	1.98393	0.018757	0.568877	0.0106674	0.511032	0.0155096	0.00324738	500	Distal Intergenic	22394	62573	Icos
chr11	117567000	117567499	1.9836	0.0375148	0.568877	0.0103477	0.513152	0.0295232	0.00799163	500	Distal Intergenic	2611	-43748	2900041M22Rik
chr2	76470500	76470999	1.98291	0.0515813	0.655949	0.038092	0.512228	0.0400264	0.0115549	500	Intron (ENSMUST00000077972.10/99031, intron 1 of 26)	42434	-28098	Osbpl6
chr6	92467000	92467499	1.98264	0.0210193	0.600114	0.019251	0.511104	0.0171948	0.00382449	500	Intron (ENSMUST00000113447.7/243548, intron 1 of 7)	106009	13893	Prickle2
chr10	5467500	5467999	1.98229	0.0059024	0.631632	0.0251135	0.505	0.0059024	0	500	Intron (ENSMUST00000215295.1/64009, intron 2 of 145)	529762	82679	Syne1
chr19	46834000	46834499	1.98124	0.118898	0.672501	0.0426577	0.513016	0.0902781	0.0286201	500	Intron (ENSMUST00000099373.11/94219, intron 1 of 7)	12920	-31161	Cnnm2
chr6	124914500	124914999	1.98026	0.0268943	0.485093	0.000989476	0.514944	0.0215712	0.00532309	500	Promoter (<=1kb)	987	0	Ptms
chr14	120709000	120709499	1.98012	0.00589054	0.588789	0.0140959	0.506	0.00589054	0	500	Distal Intergenic	36776	-201725	Ipo5
chr14	18618500	18618999	1.97947	0.0181572	0.643903	0.0350302	0.509108	0.0150457	0.00311154	500	Intron (ENSMUST00000176555.7/218793, intron 2 of 3)	22879	-21259	Ube2e2
chr4	9444500	9444999	1.97828	0.125827	0.617085	0.0222081	0.51896	0.0953854	0.0304415	500	Intron (ENSMUST00000038841.13/74438, intron 5 of 5)	27390	30459	Asph
chr3	52510500	52510999	1.97771	0.219695	0.547519	0.00654146	0.521228	0.165408	0.0542865	500	Distal Intergenic	33256	-5965	Gm30173
chr15	51621500	51621999	1.97762	0.00798749	0.639619	0.0329225	0.506014	0.00745159	0.000535906	500	Intron (ENSMUST00000227000.1/ENSMUST00000227000.1, intron 1 of 2)	3868	168550	Eif3h
chr7	125355500	125355999	1.97713	0.0058742	0.672501	0.0452844	0.504	0.0058742	0	500	Distal Intergenic	18007	-5712	4933440M02Rik
chr13	68601000	68601499	1.97704	0.0881434	0.672501	0.0435315	0.514444	0.067246	0.0208974	500	Intron (ENSMUST00000022007.7/69315, intron 1 of 2)	15849	3561	Cfap90
chr14	54618000	54618499	1.9769	0.162453	0.568877	0.00871521	0.524376	0.122676	0.0397766	500	Promoter (<=1kb)	3888	0	Psmb5
chr7	79123500	79123999	1.97662	0.0275242	0.517451	0.002372	0.515016	0.0220225	0.00550164	500	5' UTR	6943	4680	Hapln3
chr3	55351500	55351999	1.97648	0.165382	0.547519	0.00614644	0.52243	0.124848	0.0405333	500	Promoter (2-3kb)	123786	-2135	Dclk1
chr15	62955000	62955499	1.97606	0.133674	0.672501	0.0446275	0.51665	0.101188	0.0324859	500	Distal Intergenic	65209	524109	Gm20740
chr4	104046000	104046499	1.97584	0.0163329	0.547519	0.00708531	0.511016	0.0136723	0.00266061	500	Intron (ENSMUST00000143294.7/13131, intron 2 of 3)	312384	-320614	Dab1
chr14	119489000	119489499	1.97581	0.0262188	0.600114	0.0192945	0.5111	0.0210448	0.00517395	500	Intron (ENSMUST00000065904.4/50787, intron 1 of 1)	2340	-259726	1700006F04Rik
chr7	127918000	127918499	1.975	0.0199266	0.600114	0.0189823	0.509024	0.0163491	0.00357746	500	Promoter (1-2kb)	792	-1289	Kat8
chr5	43265000	43265499	1.97462	0.00586052	0.631632	0.0251135	0.505	0.00586052	0	500	Exon (ENSMUST00000199734.1/ENSMUST00000199734.1, exon 1 of 1)	9145	27685	Cpeb2
chr1	131294000	131294499	1.97442	0.107868	0.672501	0.0496201	0.514048	0.0819099	0.0259584	500	Promoter (1-2kb)	625	1881	Srgap2
chr16	34517000	34517499	1.97431	0.149671	0.567006	0.00839982	0.522122	0.113072	0.036599	500	Promoter (2-3kb)	1367	-2885	Kalrn
chr9	121400500	121400999	1.97426	0.106103	0.568877	0.0116962	0.519396	0.0805909	0.0255123	500	Promoter (2-3kb)	43320	-2479	Trak1
chr11	76450000	76450499	1.97354	0.107085	0.568877	0.00912256	0.521208	0.0813089	0.0257761	500	Intron (ENSMUST00000094012.10/109934, intron 15 of 21)	14173	-12780	Abr
chr16	6241500	6241999	1.97349	0.0176611	0.600114	0.0189823	0.509024	0.0146547	0.00300642	500	Intron (ENSMUST00000230658.1/268859, intron 2 of 11)	1062389	-107139	Rbfox1
chr5	142960500	142960999	1.97346	0.0512725	0.672501	0.0496581	0.511098	0.0397071	0.0115654	500	Promoter (<=1kb)	11328	0	Fscn1
chr5	128747000	128747499	1.97324	0.0142266	0.639619	0.0340599	0.506996	0.012094	0.00213258	500	Exon (ENSMUST00000200192.4/57749, exon 14 of 14)	17100	9510	Piwil1
chr7	82998500	82998999	1.97305	0.00741196	0.639619	0.0329225	0.506014	0.00701461	0.000397351	500	Distal Intergenic	2753	-57812	4933430H16Rik
chr2	30652000	30652499	1.9724	0.0503967	0.672501	0.0467316	0.511244	0.0390445	0.0113522	500	Intron (ENSMUST00000146702.1/ENSMUST00000146702.1, intron 2 of 3)	11441	17409	Gm14486
chr15	86083000	86083499	1.97208	0.0344655	0.639619	0.031567	0.511028	0.027171	0.00729452	500	Intron (ENSMUST00000088931.9/223752, intron 1 of 18)	16702	8267	Gramd4
chr12	79352000	79352499	1.97184	0.0173138	0.527761	0.00432271	0.512006	0.0143901	0.00292362	500	Intron (ENSMUST00000171210.2/19363, intron 7 of 10)	374504	24647	Rad51b
chr19	18368500	18368999	1.97125	0.0211557	0.527761	0.00434865	0.511998	0.0172503	0.00390545	500	Distal Intergenic	38118	262719	Ostf1
chr6	31525500	31525999	1.97059	0.162094	0.655155	0.0378632	0.518148	0.122226	0.0398684	500	Promoter (1-2kb)	1320	-1189	Podxl
chr17	51407000	51407499	1.96968	0.0767178	0.527761	0.00442512	0.489052	0.0586203	0.0180975	500	Distal Intergenic	10630	28339	C330011F03Rik
chr18	37869500	37869999	1.96934	0.0058318	0.672501	0.0452844	0.504	0.0058318	0	500	Intron (ENSMUST00000115634.7/13367, intron 17 of 26)	660	-13356	Diaph1
chr16	34515500	34515999	1.96916	0.0180764	0.600114	0.0168028	0.51006	0.0149488	0.00312752	500	Promoter (1-2kb)	1367	-1385	Kalrn
chr11	20794500	20794999	1.96897	0.0948426	0.669242	0.0409051	0.513128	0.0721056	0.022737	500	Distal Intergenic	4406	35756	Lgalsl
chr12	109972500	109972999	1.96875	0.0221259	0.527761	0.00372162	0.51405	0.0179624	0.00416355	500	Distal Intergenic	6424	185078	3110009F21Rik
chr17	83839000	83839499	1.96826	0.0691603	0.60546	0.0212127	0.51512	0.0529745	0.0161857	500	Intron (ENSMUST00000000687.8/107766, intron 2 of 9)	778	-3032	Haao
chr6	105674500	105674999	1.96804	0.0754978	0.600114	0.0192045	0.512844	0.0576894	0.0178084	500	Promoter (2-3kb)	4518	2582	Gm15631
chr16	16964500	16964999	1.96709	0.00581956	0.631632	0.0251135	0.505	0.00581956	0	500	Distal Intergenic	61368	-18383	Mapk1
chr12	16861500	16861999	1.96583	0.0155543	0.517451	0.00252666	0.511992	0.0130605	0.00249376	500	Distal Intergenic	92929	-32896	Rock2
chr17	65806500	65806999	1.96544	0.0207035	0.639619	0.0272624	0.509032	0.01689	0.00381347	500	Intron (ENSMUST00000161127.7/70351, intron 4 of 6)	7850	3755	Ppp4r1
chr1	90289500	90289999	1.96476	0.0138845	0.568877	0.0120129	0.509004	0.0118152	0.00206934	500	Distal Intergenic	9828	85494	Ackr3
chr8	111576500	111576999	1.96453	0.032244	0.527761	0.00363694	0.516198	0.0254699	0.00677406	500	Intron (ENSMUST00000172856.7/170737, intron 2 of 5)	44957	14660	Znrf1
chr4	4442500	4442999	1.96425	0.0283814	0.600114	0.0192076	0.511108	0.0225955	0.00578593	500	Distal Intergenic	516	85720	Gm11780
chr4	45472500	45472999	1.96412	0.0219561	0.672501	0.0458734	0.50906	0.0178163	0.00413983	500	Intron (ENSMUST00000147926.7/230126, intron 1 of 4)	59525	9803	Shb
chr2	168309000	168309499	1.96395	0.0226528	0.600114	0.0171541	0.510028	0.0183337	0.00431915	500	Distal Intergenic	21016	-27868	Kcng1
chr12	102701000	102701499	1.96373	0.0296803	0.654042	0.0361669	0.509052	0.0235586	0.00612172	500	Intron (ENSMUST00000046518.11/217837, intron 1 of 9)	81542	3415	Itpk1
chr17	47694000	47694499	1.96349	0.0455007	0.665157	0.0402759	0.509934	0.0353211	0.0101795	500	Promoter (<=1kb)	7717	0	Prickle4
chr12	8291500	8291999	1.96336	0.0104257	0.639619	0.0331493	0.507032	0.00923938	0.00118633	500	Exon (ENSMUST00000217967.1/ENSMUST00000217967.1, exon 1 of 1)	4037	9955	Gdf7
chr11	107995000	107995499	1.96288	0.0274974	0.600114	0.0177388	0.509976	0.0219309	0.00556656	500	Promoter (1-2kb)	69	-1349	Mir7223
chr15	77154500	77154999	1.96253	0.074797	0.672501	0.0435261	0.491984	0.0570926	0.0177044	500	Promoter (<=1kb)	74822	-688	Rbfox2
chr4	114417000	114417499	1.9625	0.0165262	0.600114	0.0189294	0.509028	0.0137727	0.00275354	500	Intron (ENSMUST00000094894.3/666048, intron 2 of 6)	208375	10276	Trabd2b
chr12	74326500	74326999	1.96211	0.0752126	0.568877	0.0100706	0.51724	0.0573958	0.0178169	500	Distal Intergenic	2995	29026	Dbpht2
chr2	73566000	73566499	1.9615	0.0204637	0.547519	0.00672145	0.512008	0.0166959	0.00376782	500	3' UTR	17124	13839	Chrna1
chr17	34927000	34927499	1.96135	0.118058	0.568877	0.0102129	0.51494	0.0892287	0.0288296	500	Intron (ENSMUST00000173664.1/70129, intron 12 of 19)	4669	-3754	Neu1
chr1	159664000	159664499	1.96104	0.037766	0.672501	0.0456031	0.510068	0.0295523	0.00821363	500	Intron (ENSMUST00000192069.5/21960, intron 1 of 22)	186888	-73011	Tnr
chr1	76821500	76821999	1.96025	0.062147	0.547519	0.0067818	0.516992	0.0476622	0.0144848	500	Distal Intergenic	84	311940	Mir6343
chr13	67332500	67332999	1.96021	0.0844329	0.639619	0.0309903	0.5153	0.0642204	0.0202125	500	Promoter (<=1kb)	17761	0	Zfp595
chr4	47234500	47234999	1.9601	0.0166829	0.517451	0.0025736	0.513024	0.0138812	0.00280168	500	Promoter (1-2kb)	12246	1233	Col15a1
chr4	114635500	114635999	1.95964	0.0482289	0.631632	0.0244868	0.513084	0.0373154	0.0109135	500	Distal Intergenic	34445	-185723	Gm12830
chr18	12221000	12221499	1.95937	0.0919693	0.568877	0.0118905	0.51831	0.069806	0.0221633	500	Promoter (2-3kb)	2242	2588	Npc1
chr11	23064500	23064999	1.95935	0.0129742	0.547519	0.0064932	0.508984	0.0111237	0.00185053	500	Distal Intergenic	3175	43944	Fam161a
chr6	88528000	88528499	1.95934	0.0277796	0.568877	0.0121273	0.508992	0.0221218	0.00565772	500	Distal Intergenic	15327	-9095	Sec61a1
chr4	138278500	138278999	1.95925	0.0908747	0.656516	0.0385051	0.514278	0.0689909	0.0218838	500	Intron (ENSMUST00000105818.7/16559, intron 5 of 13)	24664	16001	Kif17
chr9	16115000	16115499	1.95917	0.00577677	0.672501	0.0452844	0.504	0.00577677	0	500	Intron (ENSMUST00000217308.2/270120, intron 3 of 25)	21122	-157178	Fat3
chr2	166613500	166613999	1.9591	0.0198619	0.547519	0.00716887	0.511	0.0162393	0.00362263	500	Intron (ENSMUST00000036719.11/277360, intron 7 of 39)	3410	-10413	Prex1
chr4	6453000	6453499	1.95898	0.0143235	0.568877	0.0104426	0.511064	0.0121249	0.00219856	500	Promoter (<=1kb)	25130	80	Nsmaf
chr16	31313000	31313499	1.95813	0.0585173	0.436077	0.000540912	0.518062	0.0449424	0.0135749	500	Promoter (1-2kb)	17439	1095	Apod
chr7	80072500	80072999	1.95798	0.123195	0.554645	0.00773048	0.522084	0.0929715	0.0302238	500	Promoter (2-3kb)	12538	2248	Gm21057
chr11	90371000	90371499	1.95769	0.0615738	0.639619	0.0326312	0.51096	0.0472073	0.0143665	500	Intron (ENSMUST00000004051.7/217082, intron 2 of 3)	41109	10436	Hlf
chr18	40413000	40413499	1.9576	0.0128786	0.639619	0.033754	0.507008	0.011048	0.0018306	500	Intron (ENSMUST00000236889.1/383348, intron 2 of 2)	123546	4915	Kctd16
chr14	63599500	63599999	1.95684	0.0244897	0.639619	0.0292558	0.51012	0.0196662	0.00482355	500	Distal Intergenic	214307	-6504	Xkr6
chr14	75796000	75796499	1.95614	0.0173146	0.547519	0.0071479	0.511004	0.0143369	0.00297769	500	Distal Intergenic	26921	-8963	Slc25a30
chr17	48716000	48716499	1.9558	0.0129926	0.672501	0.0495574	0.50704	0.0111279	0.00186476	500	Distal Intergenic	165210	-215880	Lrfn2
chr1	132723500	132723999	1.95556	0.0146895	0.600114	0.0190885	0.509016	0.0123866	0.00230291	500	Intron (ENSMUST00000094569.10/269116, intron 1 of 29)	3472	-5356	Gm10538
chr15	83360000	83360499	1.95517	0.0554196	0.600114	0.0170653	0.513084	0.0426116	0.012808	500	Intron (ENSMUST00000178628.8/69291, intron 2 of 2)	6525	4643	1700001L05Rik
chr4	150405500	150405999	1.95475	0.0171197	0.639619	0.0340599	0.506996	0.0141875	0.00293222	500	Promoter (<=1kb)	63988	-395	Rere
chr13	60743500	60743999	1.95343	0.152966	0.640386	0.0345443	0.486278	0.114954	0.0380125	500	Intron (ENSMUST00000226059.1/69635, intron 19 of 26)	6872	-9997	Dapk1
chr9	77339500	77339999	1.95308	0.0143819	0.547519	0.00720118	0.509992	0.0121511	0.00223085	500	Promoter (<=1kb)	109673	628	Mlip
chr10	114979500	114979999	1.95272	0.00574207	0.672501	0.0452844	0.504	0.00574207	0	500	Distal Intergenic	236141	-177193	Trhde
chr11	95394500	95394999	1.95196	0.0098323	0.639619	0.0335514	0.507016	0.00877406	0.00105824	500	Distal Intergenic	669	4515	Slc35b1
chr6	36843500	36843999	1.9519	0.0193031	0.527761	0.00439083	0.515128	0.0157968	0.00350635	500	Distal Intergenic	95292	-33280	Ptn
chr2	92007000	92007499	1.95175	0.0691089	0.631632	0.0241871	0.514312	0.0527271	0.0163819	500	Intron (ENSMUST00000028663.4/26427, intron 1 of 11)	42175	17003	Creb3l1
chr11	117114000	117114499	1.95145	0.080144	0.643903	0.0350459	0.512916	0.0609052	0.0192388	500	Promoter (<=1kb)	37018	-669	Sec14l1
chr9	86586500	86586999	1.95048	0.00573008	0.631632	0.0251135	0.505	0.00573008	0	500	Exon (ENSMUST00000034989.14/17436, exon 13 of 14)	2788	14447	Rwdd2a
chr11	116906000	116906499	1.94944	0.0592373	0.554645	0.00778404	0.517088	0.0453819	0.0138554	500	Distal Intergenic	68086	-12364	Mgat5b
chr9	105698000	105698499	1.94919	0.0173731	0.547519	0.00715491	0.51	0.0143562	0.00301688	500	Intron (ENSMUST00000098441.9/245026, intron 35 of 36)	5857	16207	Pik3r4
chr12	100575500	100575999	1.94915	0.0295165	0.436077	0.000504091	0.51908	0.0233547	0.00616178	500	Promoter (<=1kb)	22153	-273	Rps6ka5
chr1	75017000	75017499	1.94897	0.0918228	0.600114	0.0156967	0.518166	0.0695227	0.0223001	500	Intron (ENSMUST00000152855.1/75570, intron 2 of 4)	79501	29140	Nhej1
chr18	13790500	13790999	1.94879	0.00856772	0.639619	0.0331561	0.506006	0.00783033	0.000737394	500	Intron (ENSMUST00000025288.8/225207, intron 5 of 7)	26961	52833	Zfp521
chr16	74521000	74521499	1.94855	0.00861208	0.639619	0.0329225	0.506014	0.00786274	0.000749343	500	Distal Intergenic	62031	-109175	Robo2
chr8	110752000	110752499	1.9483	0.0219923	0.639619	0.0274677	0.50902	0.0177754	0.00421692	500	Intron (ENSMUST00000150680.1/76527, intron 2 of 7)	870	-9302	Il34
chr4	109238500	109238999	1.94785	0.0165691	0.600114	0.0188767	0.509032	0.013756	0.00281315	500	Promoter (2-3kb)	18620	2868	Calr4
chr13	97071500	97071999	1.94653	0.0937773	0.631632	0.0242271	0.517592	0.0709289	0.0228483	500	Promoter (<=1kb)	57873	0	Fam169a
chr15	39929000	39929499	1.94645	0.0162602	0.639619	0.0310546	0.508018	0.0135225	0.00273767	500	Intron (ENSMUST00000022916.12/239393, intron 1 of 6)	65307	14191	Lrp12
chr4	32982500	32982999	1.94639	0.103649	0.568877	0.0121534	0.519292	0.0782369	0.0254121	500	Promoter (<=1kb)	39144	-38	Rragd
chr2	32611000	32611499	1.94586	0.0309612	0.639619	0.0318402	0.509964	0.0244058	0.0065554	500	Promoter (1-2kb)	5868	1957	St6galnac6
chr11	111523000	111523499	1.94546	0.0471727	0.600114	0.0167066	0.51411	0.0364059	0.0107668	500	Distal Intergenic	10658	456836	Kcnj2
chrX	73867500	73867999	1.94458	0.0110925	0.600114	0.019248	0.506996	0.00969118	0.0014013	500	Promoter (1-2kb)	15133	1805	L1cam
chr1	133855500	133855999	1.94248	0.113319	0.568877	0.00976717	0.5206	0.0853167	0.0280026	500	Distal Intergenic	4129	45328	Optc
chr4	131860500	131860999	1.94133	0.0476406	0.527761	0.00384587	0.518352	0.0367153	0.0109253	500	Promoter (<=1kb)	4842	267	Mecr
chr16	96637500	96637999	1.94091	0.0155374	0.547519	0.00706455	0.51102	0.0129697	0.00256765	500	Intron (ENSMUST00000233591.1/ENSMUST00000233591.1, intron 1 of 1)	30318	-14746	Dscam
chr1	153120500	153120999	1.94064	0.01135	0.639619	0.0336526	0.507012	0.00987233	0.00147769	500	Distal Intergenic	3062	6235	Lamc2
chr10	27042000	27042499	1.93995	0.00847963	0.600114	0.0196989	0.508036	0.00774837	0.000731263	500	Intron (ENSMUST00000092639.11/16773, intron 47 of 64)	75151	14146	Lama2
chr8	13753500	13753999	1.93941	0.012291	0.600114	0.0200683	0.508012	0.010565	0.00172598	500	Distal Intergenic	8822	-3677	Cdc16
chr9	68724000	68724499	1.93941	0.0273967	0.573584	0.0125417	0.512092	0.0217323	0.00566441	500	Intron (ENSMUST00000034766.13/19883, intron 1 of 10)	8878	68697	Rora
chr12	26621000	26621499	1.93937	0.125474	0.517451	0.00184213	0.519084	0.0942375	0.0312362	500	Intron (ENSMUST00000223018.1/ENSMUST00000223018.1, intron 2 of 2)	3138	147070	Cmpk2
chr8	106150500	106150999	1.93905	0.131715	0.672501	0.0448501	0.513164	0.098844	0.0328712	500	Promoter (<=1kb)	10029	0	Pla2g15
chr9	89871000	89871499	1.93857	0.0177755	0.547519	0.00576939	0.513096	0.0146166	0.00315894	500	Distal Intergenic	5940	-38409	Rasgrf1
chr6	107555000	107555499	1.93675	0.00906577	0.600114	0.0191104	0.507004	0.00817534	0.000890426	500	Intron (ENSMUST00000049285.9/16979, intron 1 of 1)	40447	25232	Lrrn1
chr10	77251500	77251999	1.93627	0.0184722	0.672501	0.0436311	0.508012	0.015123	0.00334923	500	Distal Intergenic	10358	-7219	Pofut2
chr8	46705000	46705499	1.93608	0.0108546	0.639619	0.0333498	0.507024	0.00949535	0.00135924	500	Intron (ENSMUST00000208508.2/100503498, intron 2 of 4)	70701	34009	Gm16675
chr6	143980000	143980499	1.93499	0.0241487	0.623987	0.0228191	0.510086	0.0193102	0.00483848	500	Intron (ENSMUST00000038815.13/20678, intron 6 of 14)	114272	-32894	Sox5
chr1	159890000	159890499	1.93499	0.0117298	0.639619	0.0335514	0.507016	0.0101391	0.00159067	500	Intron (ENSMUST00000192069.5/21960, intron 14 of 22)	13253	39603	Tnr
chr3	55476000	55476499	1.93434	0.0233337	0.600114	0.0147575	0.511064	0.0187054	0.00462834	500	Intron (ENSMUST00000196745.4/13175, intron 6 of 16)	60311	14028	Dclk1
chr1	192081500	192081999	1.93429	0.0472937	0.600114	0.019456	0.493016	0.0363961	0.0108977	500	Intron (ENSMUST00000085573.11/22033, intron 1 of 11)	95130	10560	Traf5
chr16	11985000	11985499	1.93421	0.0131852	0.568877	0.0120509	0.509	0.0112118	0.00197343	500	Promoter (<=1kb)	10677	280	Shisa9
chr9	106301500	106301999	1.93395	0.0789469	0.462383	0.000639753	0.522872	0.0597621	0.0191848	500	Promoter (<=1kb)	49120	742	Poc1a
chr10	62106500	62106999	1.93374	0.0183047	0.639619	0.0341624	0.506992	0.01499	0.00331476	500	Distal Intergenic	1577	3497	Fam241b
chr4	137295000	137295499	1.93365	0.100294	0.47905	0.000919178	0.527648	0.0755167	0.0247771	500	Exon (ENSMUST00000045747.4/22417, exon 3 of 5)	22238	17511	Wnt4
chr8	126595500	126595999	1.93326	0.130176	0.600114	0.0161723	0.520064	0.0975673	0.0326085	500	Promoter (1-2kb)	5691	-1514	Irf2bp2
chr12	32979500	32979999	1.93323	0.0056382	0.672501	0.0452844	0.504	0.0056382	0	500	3' UTR	4041	14094	Sypl1
chr18	15522000	15522499	1.93233	0.0555922	0.436077	0.000505505	0.524444	0.0425027	0.0130895	500	Intron (ENSMUST00000053017.12/71367, intron 2 of 3)	17592	-111018	Aqp4
chr10	121273500	121273999	1.93199	0.00563161	0.631632	0.0251135	0.505	0.00563161	0	500	Intron (ENSMUST00000064107.6/74694, intron 10 of 11)	28040	20649	Tbc1d30
chr2	168904500	168904999	1.93123	0.00723741	0.568877	0.0109656	0.50801	0.00681532	0.000422094	500	Intron (ENSMUST00000109162.8/22722, intron 7 of 8)	5792	7634	Zfp64
chr1	78531000	78531499	1.92898	0.0171359	0.547519	0.00716887	0.511	0.0141106	0.00302536	500	Intron (ENSMUST00000113524.7/68393, intron 6 of 6)	546	-6129	Mogat1
chr1	4926500	4926999	1.92878	0.0075993	0.639619	0.0329225	0.506014	0.00707803	0.000521274	500	Intron (ENSMUST00000002533.14/58175, intron 1 of 4)	39872	68462	Tcea1
chr13	81945500	81945999	1.9287	0.0203626	0.598719	0.0146857	0.511072	0.0164887	0.00387388	500	Distal Intergenic	1692	153523	Cetn3
chr7	99988500	99988999	1.92826	0.160243	0.568877	0.0106568	0.519352	0.119615	0.0406286	500	Distal Intergenic	60195	-8052	Rnf169
chr11	59354500	59354999	1.92748	0.0563746	0.568877	0.0108122	0.516182	0.0430287	0.013346	500	Distal Intergenic	2989	20658	Prss38
chr1	63899000	63899499	1.92716	0.0658358	0.672501	0.0433609	0.514706	0.0499986	0.0158371	500	Distal Intergenic	4273	-65228	Gm13749
chr8	14741000	14741499	1.92711	0.0521263	0.660708	0.0395509	0.510932	0.0398935	0.0122328	500	Promoter (1-2kb)	18150	-1254	Dlgap2
chr3	153571000	153571499	1.92707	0.0805561	0.600114	0.0201788	0.516328	0.0608469	0.0197092	500	Intron (ENSMUST00000200397.4/20447, intron 1 of 4)	211865	149497	St6galnac3
chr15	30897500	30897999	1.92674	0.0584607	0.554645	0.007841	0.518344	0.0445581	0.0139025	500	Intron (ENSMUST00000081728.6/18163, intron 14 of 22)	15981	-106797	Ctnnd2
chr9	112232500	112232999	1.9267	0.016915	0.527761	0.0041584	0.513004	0.0139398	0.00297521	500	Promoter (<=1kb)	167242	0	Arpp21
chr11	44581500	44581999	1.92652	0.0153168	0.600114	0.0189294	0.509028	0.0127614	0.0025554	500	Distal Intergenic	4913	-4318	4930597A21Rik
chr5	148283000	148283499	1.92626	0.0749206	0.568877	0.0115548	0.515088	0.056682	0.0182386	500	Intron (ENSMUST00000085558.10/77521, intron 8 of 14)	48694	17655	Mtus2
chr7	27530000	27530499	1.92552	0.020717	0.527761	0.00441413	0.511978	0.0167368	0.00398016	500	Promoter (2-3kb)	552	2247	Pld3
chr10	91167500	91167999	1.92536	0.00825788	0.568877	0.0110456	0.508002	0.00755723	0.000700648	500	Promoter (2-3kb)	21842	2463	Tmpo
chr12	79502500	79502999	1.92499	0.00951215	0.568877	0.0118618	0.50902	0.00848053	0.00103162	500	Intron (ENSMUST00000171210.2/19363, intron 7 of 10)	374504	175147	Rad51b
chr6	92728000	92728499	1.92473	0.114159	0.649444	0.0355593	0.517208	0.0855638	0.028595	500	Distal Intergenic	335248	-21845	Prickle2
chr2	85068000	85068499	1.92446	0.0358457	0.656892	0.0386938	0.510014	0.0278757	0.00797001	500	Intron (ENSMUST00000151092.7/228140, intron 5 of 5)	1622	7036	Tnks1bp1
chr6	107166000	107166499	1.92411	0.0438928	0.436077	0.00055622	0.521152	0.0337999	0.0100929	500	Distal Intergenic	40447	-363269	Lrrn1
chr1	154704000	154704499	1.92318	0.0112855	0.600114	0.019248	0.506996	0.00978248	0.00150301	500	Intron (ENSMUST00000187541.6/12290, intron 1 of 46)	333402	21421	Cacna1e
chr6	83363000	83363499	1.9231	0.02275	0.568877	0.0108676	0.511004	0.0182237	0.00452626	500	3' UTR	5935	9687	Bola3
chr9	21166000	21166499	1.92305	0.169109	0.672501	0.0453353	0.485308	0.125988	0.0431208	500	Promoter (<=1kb)	47535	286	Pde4a
chr12	72229500	72229999	1.92257	0.0537928	0.560072	0.00810581	0.516022	0.0410755	0.0127173	500	Intron (ENSMUST00000150156.1/104001, intron 1 of 6)	23988	5740	Rtn1
chr14	23982500	23982999	1.92248	0.0206322	0.600114	0.0196016	0.511072	0.0166618	0.00397038	500	Intron (ENSMUST00000145596.2/16531, intron 1 of 29)	4492	-20845	4930519K11Rik
chr17	12316500	12316999	1.9224	0.0383782	0.600114	0.019668	0.513188	0.0297259	0.00865236	500	Promoter (1-2kb)	46258	1392	Map3k4
chr7	19694500	19694999	1.92161	0.0923908	0.600114	0.0194643	0.491012	0.0694754	0.0229154	500	Promoter (1-2kb)	3180	-1840	Apoc1
chr2	143200000	143200499	1.92096	0.0529779	0.670586	0.0410869	0.512044	0.0404594	0.0125185	500	Distal Intergenic	3241	121527	Otor
chr1	57450000	57450499	1.92034	0.0189107	0.639619	0.0315619	0.507994	0.0153863	0.00352442	500	Distal Intergenic	18865	-42899	Tyw5
chr12	50081000	50081499	1.91963	0.0162919	0.672501	0.0425915	0.508052	0.0134569	0.00283494	500	Distal Intergenic	307868	567599	Prkd1
chr11	76463000	76463499	1.91921	0.00556433	0.631632	0.0251135	0.505	0.00556433	0	500	Intron (ENSMUST00000094012.10/109934, intron 7 of 21)	13755	4799	Abr
chr15	86253500	86253999	1.9192	0.113819	0.527761	0.00319888	0.52334	0.0851962	0.0286228	500	Intron (ENSMUST00000063414.8/223754, intron 4 of 12)	56658	17995	Tbc1d22a
chr10	110166000	110166499	1.9187	0.00556165	0.631632	0.0251135	0.505	0.00556165	0	500	Intron (ENSMUST00000160159.2/260315, intron 3 of 4)	318961	-165781	Nav3
chr16	41732500	41732999	1.91831	0.0113177	0.639619	0.033391	0.505998	0.00979431	0.00152337	500	Intron (ENSMUST00000187695.6/268890, intron 3 of 8)	5835	199081	Lsamp
chr14	55148000	55148499	1.91781	0.0189372	0.650723	0.0357574	0.509072	0.015396	0.00354114	500	Distal Intergenic	10110	-31065	Jph4
chr8	109418500	109418999	1.91674	0.0220186	0.568877	0.00969901	0.512006	0.0176572	0.0043614	500	Distal Intergenic	48614	-75028	Pmfbp1
chr5	113078000	113078499	1.91669	0.013902	0.639619	0.033754	0.507008	0.0116902	0.00221182	500	Promoter (1-2kb)	3368	1892	Crybb3
chr14	30063500	30063999	1.91669	0.0149584	0.568877	0.0104705	0.51106	0.0124668	0.00249164	500	Intron (ENSMUST00000225717.1/12289, intron 9 of 16)	4953	-6986	Cacna1d
chr16	41954000	41954499	1.91665	0.00726067	0.639619	0.0329225	0.506014	0.0068078	0.000452867	500	Intron (ENSMUST00000187695.6/268890, intron 4 of 8)	30475	-189485	Lsamp
chr13	57781000	57781499	1.91648	0.021008	0.600114	0.020507	0.507984	0.0169132	0.00409483	500	Intron (ENSMUST00000187852.6/20745, intron 2 of 9)	478293	126088	Spock1
chr12	51997500	51997999	1.91589	0.0112953	0.547519	0.00646942	0.508988	0.00977197	0.00152337	500	3' UTR	18190	8502	Dtd2
chr9	112061000	112061499	1.91572	0.0127016	0.568877	0.0118994	0.509016	0.0108051	0.00189651	500	Distal Intergenic	76	57212	Mir128-2
chr10	78170000	78170499	1.91517	0.0758413	0.608282	0.0214877	0.517424	0.0572024	0.0186389	500	Promoter (<=1kb)	7717	-218	Gatd3a
chr6	33120500	33120999	1.91455	0.0920348	0.639619	0.0338409	0.48818	0.0690917	0.0229432	500	Distal Intergenic	268044	-60240	Chchd3
chr17	11303000	11303499	1.91449	0.025955	0.547519	0.00692819	0.514098	0.0205395	0.00541547	500	Promoter (<=1kb)	307299	-148	Prkn
chr11	89901000	89901499	1.91405	0.0143836	0.568877	0.0112072	0.507986	0.0120363	0.00234735	500	Distal Intergenic	450029	-59734	Ankfn1
chr8	66204000	66204499	1.91376	0.0674747	0.547519	0.00631786	0.518108	0.0510362	0.0164386	500	Intron (ENSMUST00000152320.7/72925, intron 4 of 8)	349884	82258	Marchf1
chr11	32051000	32051499	1.91356	0.0342841	0.672501	0.0481233	0.508968	0.026653	0.00763115	500	Intron (ENSMUST00000020537.8/18197, intron 3 of 4)	5968	49729	Gm12108
chr8	22433000	22433499	1.91353	0.135454	0.600114	0.0151547	0.518262	0.100968	0.0344862	500	Distal Intergenic	14799	21602	Mrps31
chr18	40332000	40332499	1.91325	0.209891	0.436077	0.000318475	0.530936	0.155635	0.0542555	500	Intron (ENSMUST00000236889.1/383348, intron 2 of 2)	272204	73197	Kctd16
chr13	92974000	92974499	1.91225	0.0954545	0.603302	0.0210393	0.516936	0.071563	0.0238916	500	Distal Intergenic	1454	-98805	Gm4814
chr1	82777500	82777999	1.91215	0.0055274	0.631632	0.0251135	0.505	0.0055274	0	500	Distal Intergenic	11060	-9039	Tm4sf20
chr2	135209000	135209499	1.91115	0.0146294	0.639619	0.033754	0.507008	0.0122079	0.00242142	500	Intron (ENSMUST00000131552.4/18795, intron 3 of 32)	46044	6117	4930545L23Rik
chr13	95093000	95093499	1.9102	0.0210778	0.568877	0.011639	0.510018	0.0169378	0.00413996	500	Intron (ENSMUST00000162412.7/218461, intron 6 of 19)	9551	-39982	Pde8b
chr12	98610500	98610999	1.90979	0.0246775	0.560149	0.0081134	0.51308	0.0195778	0.00509971	500	Distal Intergenic	41659	-17158	Spata7
chr6	114888500	114888999	1.90979	0.0467327	0.639619	0.0286982	0.514202	0.0357634	0.0109693	500	Intron (ENSMUST00000032459.13/232334, intron 2 of 4)	14480	-13393	Vgll4
chr16	18187500	18187999	1.90844	0.095411	0.568877	0.00969901	0.512006	0.0714626	0.0239485	500	Distal Intergenic	82	-22330	Mir6366
chr5	64508000	64508499	1.90836	0.102728	0.600114	0.0196458	0.488932	0.0768292	0.0258991	500	Distal Intergenic	5431	30965	C030018K13Rik
chr13	74463000	74463499	1.90805	0.0872799	0.672501	0.0464612	0.514248	0.065491	0.0217889	500	Exon (ENSMUST00000220632.1/ENSMUST00000220632.1, exon 1 of 5)	2427	19444	Zfp825
chr1	172119500	172119999	1.90796	0.058716	0.656642	0.038622	0.491064	0.0445371	0.0141789	500	Promoter (1-2kb)	1248	1398	Copa
chr11	95274000	95274499	1.90616	0.00549621	0.631632	0.0251135	0.505	0.00549621	0	500	3' UTR	6572	7395	Kat7
chr7	24237000	24237499	1.90578	0.0293854	0.656892	0.0386938	0.510014	0.0230095	0.00637589	500	Promoter (<=1kb)	9245	0	Zfp109
chr15	64383500	64383999	1.90543	0.0294788	0.655037	0.0369401	0.510106	0.0230759	0.00640285	500	Promoter (<=1kb)	294379	-581	Asap1
chr6	109740500	109740999	1.90448	0.0240981	0.520713	0.00273602	0.516174	0.0191269	0.00497114	500	Distal Intergenic	3135	888109	Edem1
chr11	116219000	116219499	1.90441	0.0678471	0.568877	0.00942562	0.517912	0.0511891	0.016658	500	Promoter (2-3kb)	3748	2460	Cdk3
chr15	83741000	83741499	1.90416	0.0309934	0.568877	0.00856958	0.514192	0.0241785	0.00681492	500	Distal Intergenic	118516	-15979	Scube1
chr7	100521000	100521499	1.90364	0.0122557	0.493773	0.00155567	0.514018	0.0104456	0.00181008	500	Distal Intergenic	13245	-6040	Dnajb13
chr11	73131000	73131499	1.90316	0.0535154	0.658802	0.0392414	0.509986	0.0406729	0.0128425	500	Exon (ENSMUST00000102537.9/16407, exon 22 of 26)	2810	6795	Haspin
chr2	70914500	70914999	1.90278	0.0459765	0.654845	0.036411	0.511112	0.0351463	0.0108302	500	Distal Intergenic	7224	58389	Mettl8
chr5	101825000	101825499	1.90194	0.0819285	0.600114	0.0203938	0.5163	0.0614706	0.0204579	500	Distal Intergenic	14900	18452	Cds1
chr2	7193500	7193999	1.90193	0.0122593	0.672501	0.049428	0.507044	0.0104438	0.00181558	500	Intron (ENSMUST00000002176.12/14007, intron 1 of 15)	537873	-112198	Celf2
chr12	82400500	82400999	1.90123	0.0264775	0.603337	0.0210603	0.510944	0.0208536	0.00562384	500	Intron (ENSMUST00000166429.8/217692, intron 11 of 22)	4524	-19616	Sipa1l1
chr12	28715000	28715499	1.90109	0.0949096	0.598427	0.0146508	0.518354	0.070963	0.0239466	500	Intron (ENSMUST00000168129.9/217449, intron 5 of 11)	836	-13391	Trappc12
chr4	56630500	56630999	1.9008	0.0266238	0.639619	0.0296445	0.511156	0.0209585	0.00566532	500	Distal Intergenic	1439	110444	Actl7b
chr18	32410000	32410499	1.90059	0.0598137	0.631632	0.0250446	0.513898	0.0452578	0.0145558	500	Promoter (2-3kb)	12274	2366	Bin1
chr3	90084000	90084499	1.90053	0.0839834	0.588789	0.0136368	0.516856	0.0629531	0.0210303	500	Promoter (1-2kb)	1177	-1872	Tpm3
chr5	56435000	56435499	1.90036	0.01677	0.672501	0.0430048	0.508036	0.0137419	0.00302805	500	Intron (ENSMUST00000197497.1/ENSMUST00000197497.1, intron 1 of 1)	147839	1282421	4932441J04Rik
chr15	50261500	50261999	1.90002	0.0196014	0.517451	0.00248942	0.51404	0.0158135	0.00378788	500	Distal Intergenic	8023	565522	Trps1
chr6	85231500	85231999	1.89987	0.0648877	0.600114	0.0172012	0.513068	0.048964	0.0159237	500	Intron (ENSMUST00000045846.11/94282, intron 12 of 13)	35627	32934	Sfxn5
chr5	22176500	22176999	1.89951	0.0212546	0.547519	0.00664861	0.512024	0.0170215	0.00423304	500	Intron (ENSMUST00000161356.7/19699, intron 3 of 64)	74357	-41831	Reln
chr8	53892500	53892999	1.89816	0.0421942	0.639619	0.0321893	0.510988	0.0323376	0.00985662	500	Distal Intergenic	109491	-184607	Vegfc
chr2	127370000	127370499	1.89808	0.0150359	0.568877	0.0120509	0.509	0.0124651	0.00257072	500	Distal Intergenic	3936	6714	Adra2b
chr6	8639000	8639499	1.8971	0.0645749	0.672501	0.0490119	0.513188	0.0487006	0.0158743	500	Intron (ENSMUST00000156695.7/15893, intron 10 of 10)	17121	8320	Ica1
chr1	94054000	94054499	1.89661	0.0970348	0.672501	0.0432344	0.48702	0.0724366	0.0245982	500	Promoter (1-2kb)	14249	-1447	Pdcd1
chr8	11558500	11558999	1.89637	0.078957	0.615229	0.0220216	0.516096	0.0592104	0.0197466	500	Promoter (<=1kb)	4822	71	Ing1
chr12	90143000	90143499	1.896	0.0294231	0.631632	0.0243109	0.511128	0.0229801	0.00644299	500	Intron (ENSMUST00000190626.6/18191, intron 14 of 18)	520961	330517	Nrxn3
chr5	117550000	117550499	1.89565	0.0170272	0.600114	0.020318	0.507996	0.0139136	0.00311361	500	Intron (ENSMUST00000073347.4/333050, intron 3 of 3)	361004	136000	Ksr2
chr13	48694000	48694499	1.89527	0.0711783	0.547519	0.00690672	0.488032	0.0535063	0.017672	500	Distal Intergenic	3510	31002	Barx1
chr12	98240500	98240999	1.89482	0.0117774	0.639619	0.0339577	0.507	0.0100726	0.00170484	500	Promoter (2-3kb)	39670	2466	Galc
chr16	17011500	17011999	1.89478	0.0144576	0.568877	0.0115394	0.51003	0.0120319	0.00242569	500	Intron (ENSMUST00000232611.1/26413, intron 1 of 8)	5643	-6414	Mapk1
chr11	56347500	56347999	1.89476	0.00543723	0.672501	0.0452844	0.504	0.00543723	0	500	Distal Intergenic	16024	-306490	Nmur2
chr8	36253000	36253499	1.89382	0.0588912	0.672501	0.0427173	0.511116	0.0445058	0.0143854	500	Distal Intergenic	33453	-3484	Lonrf1
chr1	181521500	181521999	1.89353	0.022543	0.600114	0.0170657	0.510036	0.0179373	0.0046057	500	Distal Intergenic	1819	-10049	Ccdc121rt1
chr8	117379500	117379999	1.89337	0.0735317	0.568877	0.00863284	0.512976	0.0552003	0.0183314	500	Intron (ENSMUST00000166750.8/74440, intron 2 of 20)	110261	30330	Cmip
chr5	150053500	150053999	1.89157	0.0701713	0.672501	0.0489433	0.513192	0.0527201	0.0174512	500	Intron (ENSMUST00000143989.1/140498, intron 9 of 15)	3486	-11871	Rxfp2
chr18	31950000	31950499	1.89137	0.0725415	0.631632	0.024845	0.512114	0.0544487	0.0180927	500	Promoter (<=1kb)	6640	-364	Gpr17
chr1	192938000	192938499	1.89002	0.022106	0.631632	0.0236538	0.51118	0.0176022	0.00450387	500	Intron (ENSMUST00000195354.5/329324, intron 4 of 7)	11269	-82244	Sertad4
chr12	12307000	12307499	1.88965	0.109468	0.527761	0.00372561	0.516156	0.0813858	0.0280822	500	Intron (ENSMUST00000069066.13/76820, intron 3 of 12)	81244	44811	Cyria
chr8	71602000	71602499	1.88944	0.0144018	0.672501	0.0499471	0.507028	0.0119748	0.00242705	500	Promoter (<=1kb)	677	0	Niban3
chr2	68006000	68006499	1.88943	0.0182079	0.648235	0.0354706	0.510186	0.0147535	0.00345436	500	Intron (ENSMUST00000180887.1/26877, intron 3 of 4)	15844	-98172	B3galt1
chr15	69695500	69695999	1.88924	0.0890099	0.643205	0.0349124	0.514274	0.0664419	0.022568	500	Distal Intergenic	66219	-315624	Gm19782
chr12	8485000	8485499	1.88914	0.0196798	0.625854	0.0229816	0.510074	0.0158269	0.00385283	500	Distal Intergenic	2349	14510	Rhob
chr7	139083500	139083999	1.88882	0.0285058	0.639619	0.0337461	0.494014	0.0222684	0.00623741	500	Promoter (2-3kb)	16704	-2002	Dpysl4
chr13	44421500	44421999	1.88878	0.182808	0.631632	0.0245099	0.5206	0.134903	0.0479046	500	Intron (ENSMUST00000183264.1/ENSMUST00000183264.1, intron 2 of 2)	17855	-17713	1700029N11Rik
chr2	92931000	92931499	1.88855	0.024632	0.639619	0.0276743	0.509008	0.0194392	0.00519273	500	Intron (ENSMUST00000028648.2/80976, intron 1 of 5)	40961	15902	Syt13
chr2	80070500	80070999	1.88845	0.0226131	0.600114	0.018693	0.511156	0.0179652	0.00464791	500	Intron (ENSMUST00000102655.9/18573, intron 1 of 14)	133040	-31471	Pde1a
chr2	75244500	75244999	1.88834	0.0132367	0.639619	0.0338557	0.507004	0.011121	0.00211572	500	Intron (ENSMUST00000230629.1/ENSMUST00000230629.1, intron 2 of 6)	7524	375519	Mtx2
chr4	26069500	26069999	1.88785	0.142003	0.603972	0.0211249	0.519236	0.105092	0.0369111	500	Distal Intergenic	181347	-269256	Fut9
chr4	132078500	132078999	1.8874	0.0245639	0.639619	0.0270584	0.509044	0.0193838	0.00518005	500	Distal Intergenic	151909	-3179	Epb41
chr11	61597500	61597999	1.88704	0.0158929	0.568877	0.0105124	0.511054	0.0130553	0.00283754	500	Distal Intergenic	62438	-17813	Epn2
chr14	64624500	64624999	1.8869	0.0633126	0.672501	0.0455704	0.51312	0.047653	0.0156597	500	Distal Intergenic	77496	-22266	Kif13b
chr5	24890500	24890999	1.8866	0.0183539	0.639619	0.0271262	0.50904	0.0148493	0.00350457	500	Promoter (1-2kb)	14279	-1348	Prkag2
chr14	10047500	10047999	1.88658	0.0153334	0.568877	0.011639	0.510018	0.0126456	0.00268779	500	Intron (ENSMUST00000161302.7/14198, intron 2 of 6)	604	161474	Mnd1-ps
chr7	65282000	65282499	1.88624	0.0161622	0.672501	0.0426945	0.508048	0.0132491	0.00291309	500	Distal Intergenic	4802	19806	Tjp1
chr2	8027500	8027999	1.8856	0.0211289	0.623935	0.0227652	0.51009	0.0168695	0.00425942	500	Distal Intergenic	115488	-517937	Celf2
chr10	98577000	98577499	1.88509	0.029315	0.568877	0.00856958	0.514192	0.0228372	0.00647785	500	Distal Intergenic	51948	-225126	Gm8633
chr7	46285500	46285999	1.88416	0.0282474	0.436077	0.00052649	0.519016	0.0220533	0.00619403	500	Exon (ENSMUST00000164538.1/18419, exon 34 of 56)	16059	-9376	Otog
chr11	102010500	102010999	1.88408	0.033645	0.600114	0.0179683	0.509956	0.0259882	0.0076568	500	Promoter (<=1kb)	1771	-90	Mpp3
chr1	127359500	127359999	1.8832	0.0244751	0.527761	0.003333	0.515056	0.0192982	0.00517694	500	Intron (ENSMUST00000189427.6/107895, intron 3 of 7)	176943	52738	Mgat5
chr11	117155500	117155999	1.88288	0.0707407	0.520713	0.00271862	0.487048	0.0530177	0.0177231	500	Promoter (<=1kb)	1407	431	Sec14l1
chr19	49966500	49966999	1.88241	0.0152492	0.547519	0.00706455	0.51102	0.0125707	0.00267848	500	Distal Intergenic	101712	285679	Sorcs1
chr3	88483500	88483999	1.88241	0.134911	0.638401	0.0259754	0.516208	0.0997763	0.0351344	500	Promoter (<=1kb)	4461	608	Lmna
chr2	152102000	152102499	1.88216	0.121614	0.568877	0.0119978	0.520028	0.0900802	0.0315336	500	Distal Intergenic	3696	-3017	Srxn1
chr15	103527500	103527999	1.88149	0.0155235	0.527761	0.00424571	0.51203	0.0127675	0.00275592	500	3' UTR	1363	3782	Pde1b
chr8	92996500	92996999	1.8808	0.0143008	0.568877	0.0105826	0.511044	0.0118746	0.0024262	500	Intron (ENSMUST00000165470.8/20538, intron 13 of 14)	40735	35567	Slc6a2
chr2	118499000	118499499	1.87923	0.158947	0.654451	0.0362578	0.485148	0.117197	0.04175	500	Distal Intergenic	3862	-19289	Srp14
chr4	33396500	33396999	1.8784	0.0258486	0.527761	0.00441167	0.51512	0.0202742	0.00557442	500	Intron (ENSMUST00000108153.8/24018, intron 12 of 15)	129	-41082	Mir8118
chr11	54727000	54727499	1.87776	0.0864779	0.655037	0.0377793	0.511032	0.0644025	0.0220754	500	Intron (ENSMUST00000064104.12/72729, intron 3 of 5)	19877	32840	Cdc42se2
chr6	47277500	47277999	1.87723	0.00937514	0.568877	0.0111261	0.507994	0.00827876	0.00109638	500	Intron (ENSMUST00000114641.7/66797, intron 22 of 23)	55118	33047	Cntnap2
chr16	37090000	37090499	1.87596	0.0147741	0.600114	0.0191952	0.509008	0.0122041	0.00257001	500	Intron (ENSMUST00000071452.11/77782, intron 21 of 24)	9503	4085	Polq
chr3	132905000	132905499	1.87486	0.0703328	0.600114	0.0184106	0.515136	0.052611	0.0177217	500	Promoter (<=1kb)	15184	860	Npnt
chr12	97218000	97218499	1.87479	0.0347208	0.436077	0.000329911	0.524296	0.0267083	0.00801252	500	Distal Intergenic	9076	998029	Galc
chr1	64899500	64899999	1.87419	0.0146762	0.624596	0.0228731	0.510082	0.0121272	0.00254893	500	Intron (ENSMUST00000139649.7/241075, intron 3 of 8)	67800	28098	Plekhm3
chr8	9865000	9865499	1.87419	0.17082	0.672501	0.045718	0.485334	0.125678	0.0451421	500	Intron (ENSMUST00000088080.2/ENSMUST00000088080.2, intron 1 of 1)	565260	-93839	Nalf1
chr9	61867500	61867999	1.87406	0.0885971	0.548851	0.0074668	0.518974	0.0658817	0.0227154	500	Distal Intergenic	1259	46543	Rplp1
chr2	5166000	5166499	1.87371	0.0558222	0.568877	0.00929677	0.516132	0.0420442	0.013778	500	Intron (ENSMUST00000027988.7/74186, intron 2 of 2)	93103	28224	Ccdc3
chr17	32357000	32357499	1.87367	0.0269453	0.547519	0.0071899	0.510996	0.0210467	0.00589855	500	3' UTR	29184	-6393	Akap8l
chr19	50674500	50674999	1.87346	0.0380609	0.545467	0.00488823	0.516142	0.0291275	0.00893337	500	Intron (ENSMUST00000209413.1/58178, intron 1 of 25)	530826	3486	Sorcs1
chr16	56595000	56595499	1.87312	0.0322547	0.663656	0.0400351	0.509946	0.0249038	0.00735097	500	Exon (ENSMUST00000231337.1/320712, exon 11 of 11)	14818	110195	Tfg
chr18	41201500	41201999	1.87244	0.0884545	0.639619	0.0273821	0.4891	0.0657504	0.0227041	500	Distal Intergenic	8081	678401	Kctd16
chr2	173561500	173561999	1.87243	0.0187055	0.639619	0.0293838	0.510112	0.0150506	0.00365493	500	Distal Intergenic	9495	16199	Ankrd60
chr8	15570000	15570499	1.87164	0.277596	0.635499	0.0255885	0.518276	0.203193	0.0744032	500	Distal Intergenic	92268	414313	Csmd1
chr1	189523000	189523499	1.87069	0.00686755	0.639619	0.0330391	0.50601	0.00644278	0.000424765	500	Distal Intergenic	194337	-120727	Kcnk2
chr12	109716500	109716999	1.86985	0.0138618	0.639619	0.033754	0.507008	0.011522	0.0023398	500	Promoter (<=1kb)	99	-86	Mir666
chr1	37662000	37662499	1.86985	0.0119192	0.547519	0.00713188	0.510004	0.0101109	0.00180833	500	Exon (ENSMUST00000192005.1/ENSMUST00000192005.1, exon 1 of 1)	13566	-36758	Cracdl
chr1	180482000	180482499	1.86953	0.0290424	0.576848	0.0128368	0.512052	0.0225473	0.00649513	500	Promoter (<=1kb)	45647	830	Stum
chr3	108792000	108792499	1.86865	0.0125817	0.600114	0.0201305	0.508008	0.0105888	0.0019929	500	Distal Intergenic	2913	5285	Stxbp3
chr17	69256000	69256499	1.86805	0.00884775	0.639619	0.0331493	0.507032	0.00787609	0.000971662	500	Intron (ENSMUST00000239167.1/13823, intron 9 of 21)	23771	-5690	Epb41l3
chr17	26660500	26660999	1.86751	0.0938389	0.547519	0.00575963	0.518868	0.0695746	0.0242644	500	Promoter (2-3kb)	36136	-2232	Atp6v0e
chr4	59815000	59815499	1.86689	0.0393981	0.568877	0.00872013	0.51416	0.0300482	0.00934989	500	Intron (ENSMUST00000030080.6/209131, intron 1 of 8)	28227	9120	Snx30
chr10	119066000	119066499	1.86687	0.0261881	0.639619	0.0292955	0.51118	0.0204598	0.00572825	500	Distal Intergenic	22210	-15501	Gm33677
chr5	32346000	32346499	1.86665	0.180687	0.493773	0.00154688	0.53024	0.132592	0.0480946	500	Intron (ENSMUST00000202220.3/665270, intron 50 of 58)	12952	-7070	Plb1
chr11	52856500	52856999	1.86615	0.0175749	0.639619	0.0310546	0.508018	0.0142054	0.00336947	500	Intron (ENSMUST00000036796.7/320027, intron 3 of 15)	423905	91866	Fstl4
chr14	27975500	27975999	1.86522	0.183904	0.527761	0.00446617	0.526422	0.134877	0.0490269	500	Intron (ENSMUST00000210135.1/238988, intron 8 of 19)	431897	-70429	Erc2
chr13	117705000	117705499	1.86515	0.0104589	0.639619	0.0334505	0.50702	0.00903901	0.0014199	500	Intron (ENSMUST00000006991.8/15165, intron 2 of 7)	12969	14488	4933413L06Rik
chr15	37682000	37682499	1.86496	0.0125054	0.672501	0.0495574	0.50704	0.0105232	0.00198217	500	Intron (ENSMUST00000168992.7/52589, intron 1 of 6)	301859	51836	Ncald
chr16	18452500	18452999	1.86495	0.165837	0.568877	0.00861305	0.523212	0.12176	0.0440769	500	Promoter (<=1kb)	22691	455	Txnrd2
chr9	21241500	21241999	1.86487	0.163335	0.639619	0.0293782	0.519248	0.119943	0.0433925	500	Promoter (2-3kb)	8962	-2139	Keap1
chr8	36251500	36251999	1.86409	0.111976	0.639619	0.0266678	0.518376	0.0826676	0.0293089	500	Promoter (1-2kb)	33453	-1984	Lonrf1
chr17	89334500	89334999	1.86401	0.00852934	0.639619	0.0334505	0.50702	0.0076368	0.000892536	500	Distal Intergenic	7107	14273	4933400B14Rik
chr1	132088500	132088999	1.86385	0.0849365	0.600224	0.0207046	0.518188	0.0630514	0.0218851	500	Distal Intergenic	41228	-20438	Mfsd4a
chr9	33389000	33389499	1.86294	0.040933	0.639619	0.0317325	0.507986	0.03113	0.00980298	500	Distal Intergenic	24030	-460034	Gm27162
chr6	58834000	58834499	1.86243	0.0108938	0.639619	0.0305544	0.508042	0.00934787	0.00154596	500	Promoter (<=1kb)	86699	300	Herc3
chr3	52843000	52843499	1.86079	0.00952698	0.600114	0.019248	0.506996	0.00835331	0.00117367	500	Distal Intergenic	12056	78401	Gm2447
chr7	73921000	73921499	1.86075	0.00526394	0.631632	0.0251135	0.505	0.00526394	0	500	Distal Intergenic	74556	92175	St8sia2
chr13	95103500	95103999	1.86048	0.0215042	0.568877	0.00943546	0.51205	0.0170315	0.0044727	500	Intron (ENSMUST00000162412.7/218461, intron 4 of 19)	9551	-50482	Pde8b
chr12	111038500	111038999	1.85985	0.141741	0.639619	0.0341153	0.515552	0.10414	0.0376012	500	Promoter (<=1kb)	76551	-352	Rcor1
chr13	46629500	46629999	1.85912	0.00525572	0.631632	0.0251135	0.505	0.00525572	0	500	Intron (ENSMUST00000021802.15/67252, intron 7 of 12)	6515	-10059	Cap2
chr12	64966500	64966999	1.85862	0.0345039	0.672501	0.0484235	0.508956	0.0264383	0.00806555	500	Promoter (<=1kb)	16402	444	Togaram1
chr8	70465500	70465999	1.85838	0.0631687	0.568877	0.0122814	0.491024	0.0471961	0.0159725	500	Intron (ENSMUST00000209415.1/234378, intron 1 of 2)	25219	9899	Klhl26
chr15	11749500	11749999	1.85816	0.038843	0.396733	0.000123412	0.52202	0.0295773	0.00926565	500	Distal Intergenic	48729	140989	Npr3
chr9	97639500	97639999	1.85779	0.0118407	0.600114	0.0201305	0.508008	0.0100221	0.00181863	500	Intron (ENSMUST00000035027.12/64085, intron 2 of 17)	20397	-269542	Trim42
chr6	7374500	7374999	1.85742	0.00524719	0.631632	0.0251135	0.505	0.00524719	0	500	Distal Intergenic	8099	-179880	Tac1
chr16	78443000	78443499	1.85675	0.0420654	0.517441	0.00180177	0.519124	0.0318991	0.0101663	500	Distal Intergenic	12283	-65808	Btg3
chr6	142515000	142515499	1.85653	0.128715	0.600114	0.0203014	0.517986	0.0946194	0.0340957	500	Distal Intergenic	17709	-7043	Ldhb
chrX	37050500	37050999	1.85616	0.0170653	0.639619	0.0311387	0.508014	0.0137993	0.00326604	500	Promoter (1-2kb)	1574	1655	Sowahd
chr10	108110500	108110999	1.85564	0.0180938	0.527761	0.00402151	0.513052	0.0145417	0.00355211	500	Distal Intergenic	115159	-51194	Ppp1r12a
chr5	130666000	130666499	1.85483	0.0192661	0.547519	0.00716887	0.511	0.0153867	0.00387932	500	Intron (ENSMUST00000086029.9/140904, intron 4 of 6)	398612	217199	Caln1
chr11	46063000	46063499	1.85462	0.0359985	0.547519	0.00718779	0.514034	0.0274917	0.00850678	500	Intron (ENSMUST00000011400.7/11492, intron 2 of 22)	9025	6942	Adam19
chr7	45370500	45370999	1.85423	0.399935	0.436077	0.000431779	0.541974	0.290767	0.109167	500	Promoter (<=1kb)	2693	0	Lin7b
chr17	34651500	34651999	1.85404	0.0316124	0.547519	0.0059469	0.515088	0.0243147	0.00729773	500	Promoter (<=1kb)	477	0	Atf6b
chr9	37377500	37377999	1.85379	0.0227419	0.527761	0.00414683	0.513008	0.0178966	0.00484521	500	Intron (ENSMUST00000051839.8/72927, intron 1 of 6)	17096	9864	Hepacam
chr5	116008000	116008499	1.85371	0.0130762	0.600114	0.0201928	0.508004	0.010905	0.00217129	500	3' UTR	995	6662	Prkab1
chr12	105982500	105982999	1.85366	0.241463	0.654845	0.0364462	0.52141	0.176099	0.0653636	500	Distal Intergenic	64993	-27229	Vrk1
chr4	107603000	107603499	1.85362	0.0220824	0.568877	0.00953055	0.512034	0.0174189	0.00466352	500	Intron (ENSMUST00000046005.8/230587, intron 4 of 10)	17394	-11501	Glis1
chr9	20688500	20688999	1.85206	0.0624438	0.672501	0.0451223	0.492044	0.046593	0.0158507	500	Intron (ENSMUST00000034692.8/244723, intron 1 of 5)	800	-15369	Olfm2
chr10	108620000	108620499	1.85189	0.0203336	0.568877	0.0094829	0.512042	0.0161466	0.00418708	500	Intron (ENSMUST00000105276.7/20979, intron 9 of 11)	9679	16465	Syt1
chr2	129039000	129039499	1.85163	0.0197095	0.547519	0.00668494	0.512016	0.0156943	0.00401525	500	Exon (ENSMUST00000145798.3/668894, exon 3 of 7)	23100	8673	Vinac1
chr16	31920500	31920999	1.85105	0.0192359	0.639619	0.0309708	0.508022	0.0153495	0.0038864	500	Distal Intergenic	12196	-12852	Pigz
chr8	69888000	69888499	1.851	0.023862	0.639619	0.0297059	0.510092	0.0186931	0.00516895	500	Promoter (<=1kb)	396	0	Yjefn3
chr12	24682500	24682999	1.85025	0.158789	0.600114	0.0166621	0.518002	0.116195	0.0425939	500	Promoter (<=1kb)	15976	-687	Cys1
chr11	88067500	88067999	1.84984	0.188975	0.669832	0.0410071	0.5189	0.137994	0.0509807	500	Promoter (<=1kb)	16451	-280	Vezf1
chr19	46036500	46036999	1.84982	0.0150612	0.639619	0.0338557	0.507004	0.012328	0.00273326	500	Promoter (<=1kb)	1950	-500	Ldb1
chr1	80516000	80516499	1.84934	0.00520669	0.588789	0.0140959	0.506	0.00520669	0	500	Intron (ENSMUST00000077946.11/210293, intron 50 of 55)	28525	13666	Dock10
chr8	16038500	16038999	1.84925	0.00685013	0.639619	0.0330391	0.50601	0.00639389	0.000456243	500	Intron (ENSMUST00000082104.6/94109, intron 37 of 69)	92268	-53688	Csmd1
chr15	74405000	74405499	1.84857	0.0263681	0.639619	0.0304253	0.510048	0.0204912	0.00587689	500	Distal Intergenic	73270	-110696	Adgrb1
chr12	8207500	8207999	1.84857	0.0146652	0.600114	0.0190885	0.509016	0.0120378	0.00262739	500	Promoter (<=1kb)	77653	-108	Ldah
chr6	70812000	70812499	1.84757	0.0401189	0.527761	0.00382936	0.516108	0.0304157	0.00970318	500	Distal Intergenic	26513	-19768	Rpia
chr4	43520000	43520499	1.8471	0.158397	0.672501	0.046929	0.516978	0.115815	0.0425826	500	Promoter (<=1kb)	3988	-331	Tpm2
chr9	47761500	47761999	1.847	0.142996	0.639619	0.033006	0.517566	0.104692	0.0383046	500	Intron (ENSMUST00000114548.7/54725, intron 1 of 9)	320018	231127	Cadm1
chr9	112058000	112058499	1.84685	0.0149681	0.672501	0.0495574	0.50704	0.012251	0.00271709	500	Distal Intergenic	76	60212	Mir128-2
chr6	96178500	96178999	1.84663	0.0124514	0.547519	0.00724772	0.509984	0.0104333	0.00201809	500	Intron (ENSMUST00000122120.7/320265, intron 2 of 4)	1747	-12257	Nup50l
chr1	192190000	192190499	1.84625	0.0248625	0.639619	0.0304729	0.5111	0.0193917	0.00547084	500	Promoter (<=1kb)	319386	-275	Kcnh1
chr11	69007500	69007999	1.84609	0.0181018	0.568877	0.0122427	0.50898	0.0145106	0.00359121	500	Promoter (<=1kb)	11497	452	Pfas
chr5	123662000	123662499	1.84559	0.0366156	0.527761	0.00328275	0.5171	0.0278711	0.00874446	500	Intron (ENSMUST00000111564.7/56430, intron 1 of 23)	48985	4191	Clip1
chr12	117690500	117690999	1.84367	0.0153832	0.600114	0.0202553	0.508	0.01254	0.00284318	500	Promoter (1-2kb)	27410	1544	Rapgef5
chr9	42444000	42444499	1.84353	0.0266893	0.600114	0.017377	0.510008	0.0206953	0.00599393	500	Exon (ENSMUST00000125995.7/272589, exon 4 of 8)	45284	13100	Tbcel
chr7	4146000	4146499	1.84302	0.151015	0.600114	0.0166457	0.485328	0.110364	0.0406508	500	Promoter (1-2kb)	923	1280	Leng8
chr13	72400500	72400999	1.84275	0.109654	0.639619	0.0307452	0.517572	0.0805257	0.0291279	500	Distal Intergenic	2352	227565	Gm20554
chr12	53865500	53865999	1.84252	0.00812075	0.639619	0.0329225	0.506014	0.00729873	0.000822013	500	Intron (ENSMUST00000223358.1/27386, intron 4 of 10)	24880	337861	Egln3
chr16	45252000	45252499	1.84104	0.00851153	0.568877	0.0111261	0.507994	0.00757754	0.000933988	500	3' UTR	26922	27663	Btla
chr7	64950500	64950999	1.8398	0.067139	0.645204	0.0351591	0.512908	0.0498243	0.0173147	500	Intron (ENSMUST00000119118.7/70638, intron 2 of 9)	157838	-24940	Entrep2
chr5	25733000	25733499	1.83963	0.0116748	0.639619	0.0335514	0.507016	0.00985416	0.00182064	500	Distal Intergenic	90692	-26498	Actr3b
chr14	28161000	28161499	1.83925	0.0231188	0.600114	0.0192945	0.5111	0.0180989	0.00501988	500	Intron (ENSMUST00000210135.1/238988, intron 16 of 19)	431897	114572	Erc2
chr6	69932500	69932999	1.83885	0.0223421	0.517451	0.00205969	0.516088	0.0175374	0.00480471	500	Distal Intergenic	238	-605326	Rprl1
chr9	83316500	83316999	1.8387	0.0974624	0.672501	0.0418032	0.513774	0.0716554	0.025807	500	Distal Intergenic	1235	84870	Lca5
chr3	24540000	24540499	1.83848	0.0094249	0.568877	0.0112449	0.510066	0.00823031	0.00119459	500	Intron (ENSMUST00000203414.1/635702, intron 2 of 13)	985521	243123	Naaladl2
chr11	33090000	33090499	1.83836	0.0219593	0.629328	0.0233095	0.51005	0.0172593	0.00469996	500	Distal Intergenic	29366	56296	Fgf18
chr5	45402500	45402999	1.83815	0.0866981	0.639619	0.0323885	0.514188	0.063891	0.0228071	500	Intron (ENSMUST00000197016.4/52401, intron 1 of 5)	415232	21403	D5Ertd615e
chrX	48623000	48623499	1.8381	0.106975	0.600114	0.0205167	0.51847	0.0784961	0.0284792	500	Promoter (<=1kb)	7624	0	Slc25a14
chr14	60385000	60385499	1.83752	0.0346834	0.517451	0.00239763	0.515	0.0264193	0.00826411	500	3' UTR	2718	6714	Amer2
chr7	44835000	44835499	1.83661	0.0242337	0.568877	0.0106958	0.511028	0.0188888	0.00534486	500	Promoter (<=1kb)	4523	-788	Il4i1
chr3	39841000	39841499	1.8363	0.0216489	0.571288	0.0124253	0.512108	0.0170263	0.00462264	500	Distal Intergenic	1345	668275	1700017G19Rik
chr8	23271000	23271499	1.83624	0.0353431	0.600114	0.0203855	0.513112	0.0268851	0.00845795	500	Distal Intergenic	15729	-13926	Golga7
chr11	32599500	32599999	1.83459	0.0136003	0.568877	0.0120509	0.509	0.0112264	0.00237388	500	Intron (ENSMUST00000102821.3/20868, intron 9 of 18)	9934	10905	Stk10
chr2	25869500	25869999	1.83428	0.0170695	0.568877	0.0116724	0.510014	0.0137218	0.00334767	500	Intron (ENSMUST00000198204.4/227632, intron 1 of 29)	52150	5532	Kcnt1
chr2	121306500	121306999	1.83399	0.0114228	0.600114	0.0200683	0.508012	0.00965787	0.00176492	500	Exon (ENSMUST00000094639.9/17754, exon 5 of 7)	12159	11037	Map1a
chr18	34901500	34901999	1.83356	0.181704	0.547519	0.00656343	0.5244	0.132162	0.0495422	500	Distal Intergenic	29223	30008	Etf1
chr8	95037000	95037499	1.83305	0.0741394	0.572157	0.0124939	0.516216	0.0547693	0.01937	500	Promoter (2-3kb)	10149	2280	Adgrg3
chr3	82275000	82275499	1.8321	0.0219976	0.639619	0.0291223	0.511192	0.0172577	0.00473983	500	Distal Intergenic	25549	-82545	Map9
chr16	27682500	27682999	1.83204	0.0254279	0.656155	0.0383616	0.508948	0.0197243	0.00570359	500	Distal Intergenic	76199	-166931	Gm10823
chr3	55398000	55398499	1.83191	0.0546064	0.639619	0.0283408	0.514234	0.0407061	0.0139003	500	Intron (ENSMUST00000196745.4/13175, intron 4 of 16)	123786	43866	Dclk1
chr17	88274500	88274999	1.83172	0.12697	0.568877	0.011536	0.516038	0.0927385	0.0342315	500	Intron (ENSMUST00000234514.1/ENSMUST00000234514.1, intron 1 of 1)	5495	148988	Gm4832
chr2	30685000	30685499	1.83125	0.0307608	0.631632	0.0248792	0.511084	0.0235544	0.00720648	500	Intron (ENSMUST00000146702.1/ENSMUST00000146702.1, intron 2 of 3)	19399	-6989	Gm14486
chr1	136613500	136613999	1.83117	0.146381	0.600114	0.0153765	0.520586	0.10668	0.0397004	500	Distal Intergenic	5153	-10902	Zfp281
chr12	64966000	64966499	1.83035	0.0465126	0.527761	0.00350037	0.516984	0.034871	0.0116416	500	Promoter (<=1kb)	16402	0	Togaram1
chr2	117196000	117196499	1.83014	0.0114059	0.527761	0.00376868	0.509982	0.0096357	0.00177025	500	Distal Intergenic	100	10873	Mir674
chr9	58639500	58639999	1.82934	0.00510748	0.631632	0.0251135	0.505	0.00510748	0	500	Intron (ENSMUST00000177292.7/20320, intron 4 of 7)	1859	-10200	Nptn
chr17	5887000	5887499	1.82896	0.0498723	0.600114	0.0170495	0.514066	0.0372719	0.0126003	500	Exon (ENSMUST00000002436.10/66616, exon 2 of 18)	48779	45648	Snx9
chr4	48046000	48046499	1.82794	0.0303481	0.631632	0.0247497	0.512122	0.0232367	0.0071114	500	Promoter (<=1kb)	4935	769	Nr4a3
chr1	91336500	91336999	1.82717	0.00937488	0.639619	0.033391	0.505998	0.00816925	0.00120563	500	Intron (ENSMUST00000088904.9/227357, intron 5 of 8)	11401	-14017	Klhl30
chr12	30128500	30128999	1.8267	0.0623179	0.600114	0.0185812	0.515114	0.0461861	0.0161318	500	Promoter (2-3kb)	15282	2900	Tpo
chr17	8859000	8859499	1.82645	0.031277	0.527761	0.00389701	0.517244	0.0238943	0.0073827	500	Intron (ENSMUST00000115715.7/23984, intron 1 of 21)	132416	9015	Pde10a
chr2	114168000	114168499	1.8262	0.0267186	0.527761	0.00307752	0.517216	0.0206198	0.00609886	500	Intron (ENSMUST00000043160.12/11834, intron 3 of 34)	41879	6747	Aqr
chr10	81551000	81551499	1.82556	0.0242573	0.672501	0.0438415	0.508004	0.0188493	0.00540801	500	Distal Intergenic	16467	-5810	Gna11
chr15	54478500	54478999	1.82544	0.0166665	0.517451	0.002552	0.51198	0.0133996	0.00326683	500	Distal Intergenic	55585	67726	Colec10
chr11	52346000	52346499	1.82534	0.0798224	0.566786	0.00836415	0.519356	0.0587342	0.0210882	500	Distal Intergenic	28538	-14361	Vdac1
chr8	40394000	40394499	1.82509	0.0137348	0.639619	0.0304717	0.508046	0.0112941	0.00244074	500	Distal Intergenic	61911	-29316	Zdhhc2
chr6	125422500	125422999	1.82497	0.0397786	0.547519	0.00692549	0.511964	0.0299867	0.00979188	500	Distal Intergenic	909	40025	Cd9
chr3	95613000	95613499	1.82455	0.0121302	0.639619	0.0336526	0.507012	0.0101408	0.00198937	500	Intron (ENSMUST00000177390.7/229593, intron 4 of 4)	7092	-11512	Ensa
chr16	34512500	34512999	1.82447	0.0265608	0.493773	0.00148141	0.516006	0.0204968	0.006064	500	Promoter (<=1kb)	360478	945	Kalrn
chr5	36996500	36996999	1.82383	0.0733837	0.568877	0.0121946	0.517456	0.0540901	0.0192936	500	Distal Intergenic	23102	-7295	Wfs1
chr14	49556000	49556499	1.82293	0.0166234	0.639619	0.0271262	0.50904	0.0133595	0.00326382	500	Distal Intergenic	213956	-29954	Slc35f4
chr15	85666500	85666999	1.82267	0.0136931	0.672501	0.049687	0.507036	0.0112567	0.00243639	500	Intron (ENSMUST00000230234.1/ENSMUST00000230234.1, intron 1 of 1)	53909	12884	Lncppara
chr17	66511500	66511999	1.82255	0.0356944	0.588789	0.0137227	0.513088	0.0270374	0.00865697	500	Intron (ENSMUST00000167962.1/19328, intron 1 of 5)	19029	7378	Rab12
chr7	113415000	113415499	1.8221	0.0299259	0.631632	0.0246548	0.51213	0.022897	0.00702889	500	Distal Intergenic	2991	-26430	Pth
chr14	24986500	24986999	1.82182	0.0684493	0.639619	0.0293332	0.514146	0.0505217	0.0179276	500	Distal Intergenic	3543	-122385	Gm32123
chr3	57824500	57824999	1.82175	0.00835131	0.600114	0.0191791	0.507	0.00742315	0.000928156	500	Intron (ENSMUST00000041826.13/24017, intron 8 of 9)	2771	20879	Pfn2
chr9	29413000	29413499	1.82092	0.0148312	0.639619	0.0339577	0.507	0.0120673	0.00276393	500	Promoter (<=1kb)	416193	-796	Ntm
chr12	29486500	29486999	1.82061	0.0187909	0.527761	0.0042969	0.512014	0.014905	0.00388593	500	Distal Intergenic	392156	-41385	Myt1l
chr16	90176000	90176499	1.81938	0.0246061	0.600114	0.0150114	0.511036	0.0190675	0.00553863	500	Distal Intergenic	356659	-32231	Tiam1
chrX	101299000	101299499	1.81934	0.057712	0.600114	0.0152021	0.512892	0.0427926	0.0149194	500	Promoter (<=1kb)	26796	0	Nlgn3
chr8	94204000	94204499	1.81917	0.0219436	0.672501	0.0437362	0.508008	0.0171584	0.00478522	500	Distal Intergenic	100297	-10065	Nup93
chr17	43710500	43710999	1.81899	0.00505668	0.631632	0.0251135	0.505	0.00505668	0	500	Intron (ENSMUST00000170988.1/56050, intron 7 of 11)	19489	-20944	Cyp39a1
chr13	51817000	51817499	1.81884	0.013734	0.672501	0.0422838	0.508064	0.0112742	0.00245977	500	Distal Intergenic	92502	-23253	Sema4d
chr16	37461500	37461999	1.81863	0.0246988	0.573584	0.0125417	0.512092	0.0191299	0.00556886	500	Distal Intergenic	269307	-76538	Stxbp5l
chr10	107389500	107389999	1.81828	0.220008	0.568877	0.010412	0.525924	0.159056	0.0609522	500	Intron (ENSMUST00000020057.15/108030, intron 4 of 5)	3227	96135	Myf5
chr12	51717000	51717499	1.81804	0.0732871	0.665044	0.0402057	0.489104	0.0539353	0.0193518	500	5' UTR	82253	-25103	Strn3
chr4	106530000	106530499	1.81802	0.0767153	0.527761	0.0043982	0.522392	0.0563909	0.0203245	500	Intron (ENSMUST00000238822.1/329909, intron 1 of 4)	36185	4498	Tmem61
chr6	86062000	86062499	1.81705	0.0282508	0.639619	0.0278128	0.509	0.0216656	0.0065852	500	Intron (ENSMUST00000203529.2/11519, intron 1 of 6)	41232	9752	Add2
chr15	12446500	12446999	1.81702	0.0239393	0.568877	0.00877719	0.514148	0.0185776	0.00536173	500	Intron (ENSMUST00000075317.11/68070, intron 2 of 23)	7449	-34120	Pdzd2
chr6	31502500	31502999	1.81662	0.166774	0.549956	0.00749457	0.5193	0.120861	0.0459124	500	Intron (ENSMUST00000026699.14/27418, intron 17 of 17)	15227	9879	Mkln1
chr3	81039500	81039999	1.81632	0.028618	0.524256	0.00277617	0.51615	0.0219242	0.00669379	500	Promoter (2-3kb)	173347	2076	Pdgfc
chr9	66597500	66597999	1.8162	0.0510519	0.568877	0.0118245	0.514022	0.0379869	0.013065	500	Distal Intergenic	78506	-4358	Usp3
chr7	45315500	45315999	1.81558	0.0456644	0.547519	0.00586601	0.517292	0.0341234	0.011541	500	Intron (ENSMUST00000211431.1/68667, intron 12 of 22)	4946	-3932	Trpm4
chr5	142428500	142428999	1.81485	0.0154897	0.600114	0.0190885	0.509016	0.0125185	0.00297117	500	Intron (ENSMUST00000072837.6/17425, intron 1 of 8)	60512	27000	Foxk1
chr9	103700000	103700499	1.81422	0.0360048	0.600114	0.0172694	0.51306	0.0271979	0.00880694	500	Intron (ENSMUST00000189588.6/81907, intron 2 of 5)	209861	-7193	Tmem108
chr5	123603500	123603999	1.81421	0.122501	0.620525	0.0224495	0.519276	0.0890981	0.0334032	500	Promoter (<=1kb)	13651	0	Clip1
chr6	85480000	85480499	1.81339	0.0496984	0.405472	0.000145059	0.526212	0.0369891	0.0127093	500	Exon (ENSMUST00000159062.7/330369, exon 4 of 13)	3937	17848	Cct7
chr12	15472500	15472999	1.81329	0.0172126	0.599588	0.0147215	0.511068	0.0137458	0.00346676	500	Distal Intergenic	108	328102	Mir6387
chr2	153469500	153469999	1.81265	0.0967705	0.527761	0.00293857	0.52288	0.0706537	0.0261168	500	Intron (ENSMUST00000035346.13/329540, intron 4 of 10)	16182	9727	Nol4l
chr9	68655500	68655999	1.81195	0.0439936	0.547519	0.00733267	0.516226	0.0328944	0.0110992	500	Promoter (<=1kb)	8878	197	Rora
chr16	93827000	93827499	1.8114	0.0162184	0.600114	0.0169777	0.510044	0.0130277	0.00319068	500	Intron (ENSMUST00000231503.1/ENSMUST00000231503.1, intron 1 of 2)	43952	-4622	Morc3
chr15	36417000	36417499	1.81085	0.0240392	0.527761	0.00401029	0.513056	0.0186174	0.00542176	500	Distal Intergenic	774	79216	Ankrd46
chr5	42174000	42174499	1.81043	0.0137443	0.527761	0.0042969	0.512014	0.0112555	0.0024888	500	Intron (ENSMUST00000087332.4/433882, intron 1 of 2)	148839	106040	Gm16223
chr11	18026000	18026499	1.81011	0.00501338	0.672501	0.0452844	0.504	0.00501338	0	500	Distal Intergenic	7399	-69487	Gm12018
chr1	89069000	89069499	1.80995	0.020122	0.672501	0.0432127	0.508028	0.0158128	0.0043092	500	Promoter (<=1kb)	84654	-916	Sh3bp4
chr8	105474000	105474499	1.80933	0.0634625	0.672501	0.0484583	0.511942	0.0467846	0.016678	500	Promoter (2-3kb)	4034	-2474	Tppp3
chr3	8916000	8916499	1.80882	0.103164	0.600114	0.016759	0.517986	0.0751478	0.0280164	500	Intron (ENSMUST00000042148.5/66230, intron 1 of 2)	121773	7419	Mrps28
chr2	141522000	141522499	1.80866	0.0250755	0.631632	0.0241579	0.51114	0.0193466	0.00572889	500	Intron (ENSMUST00000110067.7/72899, intron 6 of 16)	837291	-33177	Macrod2
chr2	104461000	104461499	1.80866	0.00869736	0.600114	0.0193171	0.506992	0.00764373	0.00105363	500	Intron (ENSMUST00000028600.13/15259, intron 2 of 15)	5590	-21748	Hipk3
chr10	54448500	54448999	1.80825	0.126253	0.600114	0.0189805	0.518956	0.0916321	0.034621	500	Distal Intergenic	169166	-371891	Man1a
chr2	154555500	154555999	1.80746	0.0756927	0.568877	0.0089849	0.520248	0.0554964	0.0201963	500	Promoter (1-2kb)	2612	1280	Necab3
chr15	7005000	7005499	1.80673	0.0311318	0.639619	0.0311596	0.510004	0.0236615	0.00747036	500	Distal Intergenic	73953	-85115	Lifr
chr15	38890500	38890999	1.80626	0.0563695	0.547519	0.00713176	0.515864	0.0416799	0.0146896	500	Distal Intergenic	18121	-42145	Baalc
chr18	46405500	46405999	1.80611	0.0310406	0.655037	0.0370149	0.510102	0.0235923	0.00744829	500	Intron (ENSMUST00000237993.1/ENSMUST00000237993.1, intron 1 of 1)	576	59791	Mospd4
chr9	107252000	107252499	1.80563	0.126841	0.614158	0.0219654	0.519346	0.0919849	0.0348556	500	Distal Intergenic	1249	4793	Mapkapk3
chr15	44859500	44859999	1.80513	0.0359037	0.658802	0.0392414	0.509986	0.0270573	0.00884636	500	Intron (ENSMUST00000227721.1/ENSMUST00000227721.1, intron 6 of 9)	2884	-21420	A930017M01Rik
chr9	77265500	77265999	1.80472	0.150965	0.631632	0.0239148	0.51974	0.109181	0.041784	500	Intron (ENSMUST00000185144.7/69642, intron 1 of 10)	149566	-13625	Mlip
chr11	102851500	102851999	1.80457	0.0210925	0.639619	0.0312229	0.50801	0.0164819	0.00461063	500	Exon (ENSMUST00000021306.13/20624, exon 14 of 28)	7769	-3521	Eftud2
chr11	93672000	93672499	1.80427	0.131042	0.616901	0.0221493	0.51419	0.0949486	0.0360933	500	Distal Intergenic	761	203644	Utp18
chr9	42544500	42544999	1.80335	0.0296574	0.655037	0.0368305	0.50902	0.0225873	0.00707013	500	Intron (ENSMUST00000114865.7/110637, intron 16 of 20)	57818	-36691	Tbcel
chr12	69682500	69682999	1.803	0.0165604	0.639619	0.031392	0.508002	0.0132414	0.00331903	500	Promoter (<=1kb)	98087	-648	Sos2
chr5	117899500	117899999	1.80299	0.0130191	0.600114	0.020507	0.507984	0.0107149	0.00230416	500	Intron (ENSMUST00000142742.8/18125, intron 7 of 28)	6557	-19176	Nos1
chr1	132766000	132766499	1.8028	0.035505	0.600114	0.0164657	0.513156	0.0267554	0.00874959	500	Distal Intergenic	141963	-24203	Nfasc
chr12	102132500	102132999	1.80254	0.0146498	0.547519	0.00706455	0.51102	0.0118768	0.00277298	500	Intron (ENSMUST00000159329.7/238384, intron 2 of 15)	137331	3081	Slc24a4
chr19	57243000	57243499	1.80243	0.00497612	0.588789	0.0140959	0.506	0.00497612	0	500	Intron (ENSMUST00000156316.7/226251, intron 1 of 20)	202896	-3139	Ablim1
chr14	23758500	23758999	1.80187	0.0566292	0.664502	0.0401123	0.51318	0.0418142	0.014815	500	Intron (ENSMUST00000172099.8/16531, intron 1 of 27)	204584	-25476	Kcnma1
chr13	47299500	47299999	1.80166	0.00497241	0.631632	0.0251135	0.505	0.00497241	0	500	Distal Intergenic	52593	105675	Rnf144b
chr1	86931500	86931999	1.80115	0.0665402	0.436077	0.000216728	0.527592	0.048873	0.0176673	500	Exon (ENSMUST00000185304.1/ENSMUST00000185304.1, exon 3 of 4)	1026	157806	Alppl2
chr6	57357000	57357499	1.80069	0.0190725	0.654845	0.0364146	0.50904	0.0150239	0.00404858	500	Distal Intergenic	912	3879	Vmn1r17
chr2	142254000	142254499	1.80038	0.067389	0.527761	0.00430032	0.519128	0.0494675	0.0179215	500	Intron (ENSMUST00000110067.7/72899, intron 10 of 16)	57769	77393	Macrod2
chr9	120327500	120327999	1.80031	0.021384	0.571586	0.0124543	0.512104	0.0166701	0.00471385	500	Intron (ENSMUST00000133173.2/245049, intron 1 of 5)	170906	23564	Myrip
chr2	154517000	154517499	1.80027	0.0249649	0.547519	0.00541067	0.514008	0.0192227	0.00574221	500	Promoter (1-2kb)	2091	1038	Cbfa2t2
chr1	37691500	37691999	1.79982	0.0159006	0.600114	0.0190354	0.50902	0.0127594	0.00314124	500	Intron (ENSMUST00000162875.7/72097, intron 1 of 9)	81810	27796	Cracdl
chr15	69105000	69105499	1.79957	0.064013	0.570299	0.0123906	0.51393	0.04705	0.016963	500	Distal Intergenic	4188	-165034	4930504C09Rik
chr5	71604000	71604499	1.79866	0.0225409	0.527761	0.00421667	0.512984	0.0174868	0.00505406	500	Intron (ENSMUST00000031121.9/14397, intron 8 of 8)	2625	53321	Gabra4
chr15	74751500	74751999	1.79791	0.0625198	0.658802	0.0391472	0.491088	0.0459644	0.0165553	500	Promoter (1-2kb)	1420	1015	Lynx1
chr10	57848000	57848499	1.79686	0.00969117	0.639619	0.0336526	0.507012	0.00832644	0.00136473	500	Distal Intergenic	12903	53432	Smpdl3a
chr2	7379000	7379499	1.79592	0.0215023	0.568877	0.00934122	0.512066	0.0167339	0.00476838	500	Intron (ENSMUST00000002176.12/14007, intron 1 of 15)	842005	16394	Celf2
chr11	117475000	117475499	1.79551	0.0192235	0.642961	0.0348703	0.509116	0.0151096	0.00411387	500	Distal Intergenic	4647	-8869	Gm11733
chr16	9995000	9995499	1.79541	0.107602	0.566786	0.00837709	0.522396	0.0780268	0.0295753	500	Promoter (<=1kb)	427026	-77	Grin2a
chr4	125488000	125488499	1.79525	0.0756062	0.600114	0.0175779	0.488042	0.0552462	0.0203601	500	Promoter (2-3kb)	223474	-2201	Grik3
chr11	104692500	104692999	1.79498	0.00494023	0.672501	0.0452844	0.504	0.00494023	0	500	Intron (ENSMUST00000148007.2/ENSMUST00000148007.2, intron 3 of 20)	431688	6793	Efcab3
chr9	119335000	119335499	1.79488	0.0305507	0.517451	0.00213877	0.518102	0.0231697	0.00738098	500	Intron (ENSMUST00000170400.8/382113, intron 1 of 10)	3077	-4177	Acaa1a
chr11	80602000	80602499	1.79401	0.133086	0.568877	0.00902263	0.521784	0.0961316	0.0369548	500	Intron (ENSMUST00000041065.13/338367, intron 16 of 21)	1697	-92894	C030013C21Rik
chr10	75870500	75870999	1.7938	0.00493455	0.672501	0.0452844	0.504	0.00493455	0	500	Distal Intergenic	888	-10260	Mif
chr7	112120000	112120499	1.79376	0.0822476	0.636982	0.025781	0.490122	0.0599489	0.0222986	500	Exon (ENSMUST00000033036.6/50781, exon 6 of 8)	43041	38558	Dkk3
chr17	79348000	79348499	1.79329	0.0181445	0.629222	0.0232546	0.510054	0.0143325	0.00381195	500	Intron (ENSMUST00000068958.8/260409, intron 1 of 1)	17811	4508	Cdc42ep3
chr12	4476000	4476499	1.79251	0.114158	0.629222	0.0232391	0.484342	0.0826268	0.0315312	500	Promoter (<=1kb)	229821	683	Ncoa1
chr15	24969500	24969999	1.79181	0.0665636	0.574041	0.0126447	0.51704	0.0487618	0.0178018	500	Distal Intergenic	48842	443699	Basp1
chr14	47466000	47466499	1.79162	0.020714	0.547519	0.00598136	0.51304	0.0161531	0.00456089	500	Intron (ENSMUST00000226395.1/78938, intron 2 of 3)	59394	-6062	Fbxo34
chr1	177322000	177322499	1.79144	0.0542612	0.672501	0.0455567	0.510968	0.0400082	0.014253	500	Distal Intergenic	236088	-63797	Akt3
chr18	35027000	35027499	1.79139	0.357238	0.527761	0.0030346	0.535434	0.255456	0.101781	500	Intron (ENSMUST00000237091.1/ENSMUST00000237091.1, intron 3 of 3)	16944	-72643	Hspa9
chr9	64985500	64985999	1.79138	0.0200529	0.639619	0.0296413	0.510096	0.0156819	0.004371	500	Exon (ENSMUST00000170517.8/69882, exon 13 of 13)	11805	23811	Ints14
chr2	153486500	153486999	1.79052	0.0398642	0.639619	0.0336274	0.50599	0.0297626	0.0101016	500	Promoter (2-3kb)	29928	-2674	Nol4l
chr3	28561500	28561999	1.79029	0.0148619	0.639619	0.0339577	0.507	0.0119868	0.00287501	500	Intron (ENSMUST00000160934.7/665113, intron 10 of 31)	8598	-67873	Tnik
chr12	29528000	29528499	1.79023	0.0834448	0.517451	0.00214023	0.523264	0.0607404	0.0227044	500	Promoter (<=1kb)	392156	0	Myt1l
chr10	71401000	71401499	1.78938	0.0522188	0.639619	0.0310496	0.512012	0.0385335	0.0136853	500	Intron (ENSMUST00000141984.1/ENSMUST00000141984.1, intron 1 of 2)	16038	53157	Ipmk
chr3	127512000	127512499	1.78884	0.0189091	0.649563	0.0355947	0.50908	0.0148579	0.00405119	500	Distal Intergenic	540344	-12650	Ank2
chr5	41125000	41125499	1.78835	0.00490841	0.672501	0.0452844	0.504	0.00490841	0	500	Distal Intergenic	1770	502003	Rab28
chr5	115476000	115476499	1.78834	0.0987517	0.672501	0.046304	0.514006	0.0715835	0.0271681	500	Distal Intergenic	1926	3439	Sirt4
chr11	113811000	113811499	1.78824	0.187403	0.669832	0.0409896	0.519694	0.134566	0.0528369	500	Promoter (<=1kb)	16585	-577	Sdk2
chr5	24604000	24604499	1.78804	0.0569591	0.614208	0.0219708	0.512952	0.0418867	0.0150724	500	Promoter (1-2kb)	9391	-1988	Smarcd3
chr4	155502000	155502499	1.78749	0.013864	0.600114	0.020507	0.507984	0.0112686	0.00259544	500	Exon (ENSMUST00000117233.1/ENSMUST00000117233.1, exon 1 of 1)	50179	9091	Gnb1
chr5	114774500	114774999	1.7868	0.469226	0.600114	0.018927	0.529832	0.334658	0.134568	500	Promoter (<=1kb)	31146	0	Ankrd13a
chr11	3984500	3984999	1.78665	0.0141607	0.639619	0.0309708	0.508022	0.0114766	0.0026841	500	Promoter (<=1kb)	15603	787	Gal3st1
chr12	112001000	112001499	1.78657	0.0563089	0.563352	0.00823349	0.51599	0.0414074	0.0149014	500	Intron (ENSMUST00000079009.10/74691, intron 7 of 35)	74593	7242	Tdrd9
chr1	185178000	185178499	1.78646	0.142173	0.639619	0.0339056	0.51823	0.10238	0.0397933	500	Distal Intergenic	80069	-25618	Rab3gap2
chr2	72235000	72235499	1.78642	0.0677763	0.672501	0.0468711	0.513042	0.0495488	0.0182275	500	Intron (ENSMUST00000090826.11/56508, intron 25 of 30)	14362	-6795	Rapgef4
chr16	90571000	90571499	1.78616	0.222957	0.517451	0.00208079	0.526456	0.159733	0.0632245	500	Distal Intergenic	20128	109103	Hunk
chr1	180393500	180393999	1.78605	0.0151443	0.639619	0.0269231	0.509052	0.012173	0.00297123	500	Intron (ENSMUST00000070181.6/320404, intron 2 of 7)	94318	63015	Itpkb
chr5	36598000	36598499	1.78603	0.012391	0.639619	0.0305544	0.508042	0.0102181	0.00217296	500	Intron (ENSMUST00000174019.1/320661, intron 2 of 2)	21260	-4724	Tbc1d14
chr6	32446500	32446999	1.78533	0.01638	0.650455	0.035676	0.509076	0.0130478	0.00333223	500	Intron (ENSMUST00000115096.3/243743, intron 3 of 31)	4504	-64074	Plxna4os1
chr11	118488000	118488499	1.78485	0.0456665	0.588749	0.01348	0.51514	0.0338334	0.0118331	500	3' UTR	3020	3510	Engase
chrX	95104500	95104999	1.78479	0.0131358	0.600114	0.0190885	0.509016	0.0107431	0.0023927	500	Intron (ENSMUST00000113876.8/236915, intron 3 of 9)	30026	-22871	Arhgef9
chr6	88813000	88813499	1.7845	0.0360232	0.631632	0.0244189	0.51215	0.026986	0.00903726	500	Intron (ENSMUST00000113585.8/23945, intron 5 of 7)	2704	-9631	Mgll
chr12	83524500	83524999	1.78447	0.0111506	0.600114	0.0202553	0.508	0.00933318	0.00181739	500	Promoter (<=1kb)	9121	0	Dcaf4
chr1	21684500	21684999	1.78385	0.0394203	0.568877	0.0102789	0.515332	0.0293916	0.0100287	500	Intron (ENSMUST00000029667.12/226922, intron 1 of 13)	278259	170903	Kcnq5
chr14	78699000	78699499	1.78369	0.166778	0.568877	0.010474	0.517492	0.119758	0.0470199	500	Intron (ENSMUST00000226342.2/380921, intron 2 of 29)	155481	25590	Dgkh
chr19	40504500	40504999	1.78357	0.0180967	0.568877	0.0117731	0.510002	0.0142594	0.00383738	500	Intron (ENSMUST00000226047.1/20411, intron 1 of 23)	218903	8674	Sorbs1
chr5	81119000	81119499	1.78335	0.0048845	0.631632	0.0251135	0.505	0.0048845	0	500	Intron (ENSMUST00000147226.7/319387, intron 2 of 5)	539242	97190	Adgrl3
chr12	100570000	100570499	1.78326	0.0209595	0.600114	0.019251	0.511104	0.0162892	0.00467032	500	Intron (ENSMUST00000222731.1/73086, intron 13 of 16)	22153	4728	Rps6ka5
chr1	132155500	132155999	1.78285	0.0999687	0.639619	0.0310558	0.515018	0.0723356	0.0276331	500	Distal Intergenic	27448	-15816	Cdk18
chr15	86345000	86345499	1.78268	0.0258164	0.574744	0.0126885	0.512072	0.0197317	0.00608466	500	Intron (ENSMUST00000063414.8/223754, intron 8 of 12)	56658	109495	Tbc1d22a
chr11	106798500	106798999	1.78238	0.00487985	0.672501	0.0452844	0.504	0.00487985	0	500	Intron (ENSMUST00000103068.9/320162, intron 4 of 18)	1982	9213	Cep95
chr2	62984000	62984499	1.78207	0.0558169	0.63533	0.0255557	0.512988	0.0410058	0.0148112	500	Intron (ENSMUST00000075052.9/170738, intron 2 of 15)	397804	199671	Kcnh7
chr2	62459000	62459499	1.78156	0.00803734	0.639619	0.0332734	0.506002	0.0071178	0.000919543	500	Intron (ENSMUST00000136879.1/ENSMUST00000136879.1, intron 1 of 4)	4108	21179	Gcg
chr15	58772500	58772999	1.78082	0.00976671	0.568877	0.0111666	0.50799	0.0083424	0.00142431	500	Distal Intergenic	41262	50531	Tmem65
chr5	117377000	117377499	1.78065	0.019155	0.639619	0.0297059	0.510092	0.0149978	0.00415722	500	Promoter (<=1kb)	1066	550	Wsb2
chr12	69733500	69733999	1.78056	0.0166737	0.639619	0.0269231	0.509052	0.0132384	0.00343535	500	Intron (ENSMUST00000220916.1/68055, intron 2 of 5)	12995	8510	Dmac2l
chr8	9301500	9301999	1.77952	0.00794293	0.600114	0.0198828	0.508024	0.00704674	0.000896185	500	Intron (ENSMUST00000110969.4/270028, intron 1 of 2)	115412	21289	Nalf1
chr13	86005000	86005499	1.7795	0.0157294	0.568877	0.00929442	0.512074	0.0125651	0.0031643	500	Distal Intergenic	1527	40848	Cox7c
chr3	127071000	127071499	1.77927	0.0207686	0.600114	0.0193381	0.511096	0.0161354	0.00463319	500	Intron (ENSMUST00000182078.8/109676, intron 5 of 45)	8946	-46752	Ank2
chr11	85755500	85755999	1.77845	0.0338618	0.600114	0.0149127	0.514354	0.0254082	0.00845359	500	Intron (ENSMUST00000108061.7/192197, intron 24 of 27)	87	4703	Mir5110
chr18	31180000	31180499	1.77785	0.0128874	0.639619	0.0340599	0.506996	0.010546	0.00234143	500	Intron (ENSMUST00000082070.12/19762, intron 2 of 3)	59462	32233	Rit2
chr9	108178500	108178999	1.77711	0.0257235	0.639619	0.0294114	0.511172	0.0196347	0.00608879	500	Intron (ENSMUST00000035208.13/12217, intron 1 of 11)	94363	11385	Bsn
chr3	55280000	55280499	1.77664	0.102105	0.600114	0.0198261	0.5171	0.0737207	0.0283844	500	Intron (ENSMUST00000196745.4/13175, intron 3 of 16)	9113	32721	Dclk1
chr11	61180000	61180499	1.77571	0.0240063	0.547519	0.00610561	0.513008	0.0184111	0.00559517	500	Distal Intergenic	23271	-4945	Usp22
chr11	17386500	17386999	1.7757	0.0165994	0.639619	0.0271262	0.50904	0.0131674	0.00343202	500	Distal Intergenic	2940	122879	C1d
chr10	26374000	26374499	1.77566	0.037035	0.547519	0.0063599	0.516088	0.0276344	0.0094006	500	Promoter (<=1kb)	99486	-44	L3mbtl3
chr7	121187500	121187999	1.77561	0.155416	0.639619	0.0288333	0.51419	0.111439	0.0439766	500	Distal Intergenic	44702	69110	Otoa
chr4	77648500	77648999	1.77512	0.0232191	0.588789	0.0138676	0.513068	0.0178509	0.00536828	500	Intron (ENSMUST00000107287.8/19266, intron 2 of 14)	1618189	562740	Ptprd
chr13	96977000	96977499	1.77503	0.0160346	0.600114	0.0169777	0.510044	0.0127651	0.00326951	500	Distal Intergenic	26218	52311	Gcnt4
chr19	23501500	23501999	1.77499	0.0525875	0.631632	0.0244323	0.49003	0.0386372	0.0139503	500	Distal Intergenic	145698	-53058	Mamdc2
chr1	72301500	72301999	1.77483	0.0139365	0.639619	0.0342651	0.506988	0.0112794	0.00265709	500	3' UTR	87526	-5428	Xrcc5
chr15	77269500	77269999	1.77481	0.089848	0.663656	0.0400233	0.51532	0.0650071	0.0248409	500	Intron (ENSMUST00000171751.9/93686, intron 1 of 13)	147521	-23914	Rbfox2
chr11	63027000	63027499	1.77422	0.0165862	0.517451	0.00262114	0.513	0.0131525	0.00343371	500	Distal Intergenic	5020	-22866	Cdrt4os1
chr2	28285000	28285499	1.77307	0.0125611	0.639619	0.0340599	0.506996	0.0103007	0.00226036	500	Distal Intergenic	25078	79341	Olfm1
chr4	133592500	133592999	1.77262	0.060962	0.672501	0.0424938	0.511128	0.0445344	0.0164276	500	Distal Intergenic	1754	8072	Gpn2
chr11	118575000	118575499	1.77249	0.0117823	0.600114	0.0193171	0.506992	0.00974818	0.00203414	500	Intron (ENSMUST00000117731.7/52897, intron 3 of 13)	67069	-5090	Rbfox3
chr2	117343500	117343999	1.7723	0.0287784	0.655037	0.0376181	0.51007	0.0217683	0.00701015	500	Promoter (<=1kb)	63009	-499	Rasgrp1
chr5	114323500	114323999	1.77186	0.0112311	0.600114	0.0200063	0.508016	0.00935664	0.00187449	500	Intron (ENSMUST00000169347.5/231646, intron 6 of 31)	49636	8559	Myo1h
chr19	24456000	24456499	1.77159	0.00951831	0.600114	0.0200063	0.508016	0.00814475	0.00137356	500	Intron (ENSMUST00000112673.8/18719, intron 1 of 13)	855	20857	Pabir1
chr4	128399500	128399999	1.77153	0.0151141	0.64653	0.0352712	0.509096	0.0121015	0.00301269	500	Intron (ENSMUST00000144298.1/329942, intron 21 of 24)	24024	-77155	Csmd2
chr8	126420000	126420499	1.77117	0.0131647	0.639619	0.0311387	0.508014	0.0107219	0.00244284	500	Promoter (2-3kb)	2919	-2016	Coa6
chr16	34306000	34306499	1.77116	0.00959755	0.639619	0.0335514	0.507016	0.00819979	0.00139777	500	Intron (ENSMUST00000076810.11/545156, intron 9 of 59)	111176	-42800	Kalrn
chr3	21046000	21046499	1.77104	0.0829019	0.597353	0.0146077	0.518362	0.0600258	0.0228761	500	Distal Intergenic	52705	-678823	Agtr1b
chr1	192634000	192634499	1.77087	0.0105918	0.672501	0.0499471	0.507028	0.00890198	0.0016898	500	Intron (ENSMUST00000128619.7/226861, intron 9 of 11)	32747	53207	Hhat
chr9	47529500	47529999	1.77012	0.183597	0.631632	0.024112	0.519928	0.131183	0.052414	500	Promoter (<=1kb)	323213	-174	Cadm1
chr11	69118500	69118999	1.77003	0.159348	0.639619	0.0286433	0.518144	0.114041	0.0453078	500	Promoter (1-2kb)	3652	-1405	Hes7
chr6	115279000	115279499	1.76892	0.00817222	0.600114	0.019248	0.506996	0.0071874	0.00098482	500	Intron (ENSMUST00000009538.11/20965, intron 12 of 12)	25715	26005	Syn2
chr9	29161000	29161499	1.76808	0.0183407	0.600114	0.0173322	0.510012	0.0143687	0.00397204	500	Intron (ENSMUST00000075069.10/235106, intron 3 of 7)	176438	24166	Ntm
chr15	101352500	101352999	1.76786	0.0110344	0.672501	0.049299	0.507048	0.00920696	0.00182749	500	Exon (ENSMUST00000230070.1/ENSMUST00000230070.1, exon 1 of 2)	16256	11579	Krt80
chr17	47097500	47097999	1.76712	0.0121082	0.639619	0.0303892	0.50805	0.00996332	0.00214491	500	Distal Intergenic	188662	-42876	Trerf1
chr17	28411500	28411999	1.76677	0.0236948	0.547519	0.0061528	0.512996	0.018144	0.00555083	500	Intron (ENSMUST00000079413.10/14229, intron 7 of 10)	17547	6505	Fkbp5
chr6	50567000	50567499	1.7662	0.174258	0.672501	0.0464341	0.513068	0.124442	0.0498167	500	Promoter (<=1kb)	28085	262	5430402O13Rik
chr11	24151500	24151999	1.76587	0.0212861	0.600114	0.017377	0.510008	0.0164389	0.00484727	500	Intron (ENSMUST00000000881.12/14025, intron 2 of 4)	20913	9121	Bcl11a
chr3	95317500	95317999	1.76553	0.0690646	0.600114	0.0180824	0.513938	0.0501632	0.0189014	500	Promoter (<=1kb)	3022	-22	Cers2
chr4	56720500	56720999	1.76496	0.0372073	0.507756	0.00170062	0.519228	0.0276712	0.00953619	500	Distal Intergenic	1439	20444	Actl7b
chr12	112665500	112665999	1.76488	0.07939	0.639619	0.0268936	0.516378	0.0574409	0.0219491	500	Promoter (2-3kb)	8849	2115	Akt1
chr2	6668500	6668999	1.76457	0.0216192	0.568877	0.0108101	0.511012	0.0166677	0.00495144	500	Intron (ENSMUST00000002176.12/14007, intron 4 of 15)	12010	-52320	Celf2
chr13	109648000	109648499	1.76422	0.0262994	0.568877	0.0111893	0.51413	0.0199684	0.00633096	500	Intron (ENSMUST00000122041.7/238871, intron 3 of 16)	318585	15220	Pde4d
chr9	103623000	103623499	1.76403	0.0113284	0.672501	0.049687	0.507036	0.00940419	0.00192423	500	Intron (ENSMUST00000049452.14/81907, intron 1 of 4)	8802	65910	4932413F04Rik
chr11	83425000	83425499	1.7635	0.0112075	0.639619	0.033391	0.505998	0.00931747	0.00189003	500	3' UTR	7554	3956	Gas2l2
chr10	80804000	80804499	1.76337	0.025785	0.639619	0.0276053	0.509012	0.0196007	0.0061843	500	Promoter (<=1kb)	2406	-744	Amh
chr10	19850500	19850999	1.76326	0.022531	0.547519	0.0060432	0.513024	0.0173046	0.0052264	500	Promoter (<=1kb)	3544	460	Slc35d3
chr4	107607500	107607999	1.76319	0.0133299	0.639619	0.031392	0.508002	0.0108138	0.00251612	500	Intron (ENSMUST00000046005.8/230587, intron 4 of 10)	17394	-7001	Glis1
chr2	167222000	167222499	1.7626	0.0500854	0.623935	0.0227577	0.514126	0.036735	0.0133504	500	Intron (ENSMUST00000088041.10/19223, intron 4 of 9)	1895	-13584	Ptgis
chr5	120502500	120502999	1.76251	0.0411277	0.672501	0.049617	0.5111	0.0304165	0.0107112	500	Promoter (<=1kb)	18355	602	Plbd2
chr16	18033500	18033999	1.76234	0.020073	0.527761	0.0041584	0.513004	0.0155665	0.00450648	500	Distal Intergenic	18501	-18861	Dgcr6
chr8	17053000	17053499	1.76223	0.0532625	0.600114	0.0154362	0.513892	0.0389716	0.0142909	500	Intron (ENSMUST00000082104.6/94109, intron 2 of 69)	1642745	481782	Csmd1
chr7	79288500	79288999	1.76213	0.110115	0.436077	0.000467537	0.52827	0.0790617	0.0310529	500	Intron (ENSMUST00000037315.12/54608, intron 1 of 10)	72118	15246	Abhd2
chr14	121006000	121006499	1.76203	0.0361175	0.517451	0.00184629	0.51708	0.0268792	0.00923828	500	Distal Intergenic	199890	-28701	Farp1
chr19	18188000	18188499	1.76082	0.0284775	0.600114	0.0165823	0.512066	0.0214841	0.00699332	500	Distal Intergenic	167213	-350368	Pcsk5
chr13	93373500	93373999	1.76063	0.0118587	0.547519	0.00644572	0.508992	0.00976872	0.00208998	500	Intron (ENSMUST00000109494.7/26556, intron 5 of 5)	97096	65466	Homer1
chr7	16944000	16944499	1.76058	0.0268041	0.633334	0.0253527	0.511048	0.0203031	0.00650095	500	Promoter (<=1kb)	4147	-183	Pnma8b
chr12	58201000	58201499	1.76026	0.0155582	0.639619	0.0265876	0.509072	0.0123751	0.00318311	500	Distal Intergenic	2116	-10273	Sstr1
chr8	84431000	84431499	1.76007	0.0184653	0.639619	0.0313074	0.508006	0.0144232	0.00404202	500	Intron (ENSMUST00000238701.1/12286, intron 3 of 48)	224463	15216	Cacna1a
chr2	71274500	71274999	1.75868	0.0696564	0.62726	0.0231131	0.516254	0.0504806	0.0191758	500	3' UTR	3229	7790	Slc25a12
chrX	83179000	83179499	1.75842	0.0149533	0.639619	0.0308036	0.50803	0.0119424	0.00301092	500	Intron (ENSMUST00000127295.7/13405, intron 2 of 6)	686930	135598	Dmd
chr8	102685500	102685999	1.75671	0.0180933	0.639619	0.0271942	0.509036	0.0141473	0.00394604	500	Intron (ENSMUST00000075190.4/12552, intron 2 of 12)	2716	-48181	Cdh11
chr3	55431500	55431999	1.75604	0.0189005	0.672501	0.043317	0.508024	0.0147127	0.00418777	500	Intron (ENSMUST00000196745.4/13175, intron 4 of 16)	29580	-18974	Dclk1
chr8	84559000	84559499	1.75589	0.0721705	0.643903	0.0350656	0.514262	0.0522092	0.0199612	500	Exon (ENSMUST00000238701.1/12286, exon 21 of 49)	6991	11906	Cacna1a
chr4	50869500	50869999	1.75576	0.00475409	0.672501	0.0452844	0.504	0.00475409	0	500	Distal Intergenic	13251	-346679	Cylc2
chr10	75853500	75853999	1.7557	0.0815274	0.639619	0.0331149	0.515112	0.0587925	0.0227348	500	Distal Intergenic	743	6193	Mif
chr19	58536500	58536999	1.7553	0.0672625	0.631632	0.0249095	0.51424	0.0487461	0.0185164	500	Exon (ENSMUST00000069419.7/75645, exon 6 of 9)	41007	24478	Ccdc172
chr10	116914500	116914999	1.75506	0.00782476	0.600114	0.0191104	0.507004	0.00691408	0.000910689	500	Intron (ENSMUST00000020375.6/216363, intron 6 of 9)	3994	4934	Rab3ip
chr6	112386500	112386999	1.75443	0.00979575	0.600114	0.0201305	0.508008	0.00829961	0.00149614	500	Promoter (1-2kb)	18359	1019	Ssu2
chr4	103889000	103889499	1.75426	0.0225895	0.573584	0.0125417	0.512092	0.0173006	0.00528895	500	Intron (ENSMUST00000143294.7/13131, intron 1 of 3)	1060718	269335	Dab1
chr1	15539000	15539499	1.75405	0.0458428	0.600114	0.0189294	0.509028	0.033659	0.0121838	500	Intron (ENSMUST00000175681.2/98741, intron 2 of 2)	411299	226548	Kcnb2
chr10	59451500	59451999	1.75394	0.00616921	0.600114	0.0189056	0.507016	0.00574711	0.000422094	500	Intron (ENSMUST00000020312.12/215999, intron 6 of 7)	9564	6161	Mcu
chr11	117072500	117072999	1.75334	0.0220593	0.600114	0.0166183	0.512062	0.0169229	0.00513636	500	Distal Intergenic	2948	-3009	Snhg20
chr6	140947000	140947499	1.75303	0.0131799	0.547519	0.0057843	0.513092	0.0106764	0.00250356	500	Distal Intergenic	1574	300183	Aebp2
chr5	113167500	113167999	1.75252	0.0238067	0.517451	0.00261271	0.513972	0.0181477	0.00565902	500	Intron (ENSMUST00000211733.1/243219, intron 6 of 12)	77029	-4149	2900026A02Rik
chr4	140200500	140200999	1.75163	0.00966251	0.600114	0.019248	0.506996	0.00819913	0.00146338	500	Intron (ENSMUST00000039331.8/230868, intron 1 of 9)	219939	45785	Igsf21
chr16	41042000	41042499	1.75121	0.0175587	0.630144	0.0234198	0.510042	0.0137488	0.00380997	500	Intron (ENSMUST00000187695.6/268890, intron 2 of 8)	613356	-490359	Lsamp
chr6	86267500	86267999	1.75105	0.0111337	0.600114	0.0202553	0.508	0.00923182	0.00190183	500	Intron (ENSMUST00000032066.12/21802, intron 3 of 5)	60626	55906	Tgfa
chr14	41014500	41014999	1.75058	0.0495437	0.635004	0.0255104	0.512992	0.0362258	0.0133179	500	Promoter (<=1kb)	20049	-712	Prxl2a
chr13	97397500	97397999	1.75053	0.0138804	0.649563	0.0355947	0.50908	0.0111608	0.00271953	500	Distal Intergenic	62038	-36971	Lncenc1
chr9	77340500	77340999	1.74998	0.0310037	0.589639	0.0141318	0.513032	0.0231915	0.00781223	500	Promoter (<=1kb)	109673	0	Mlip
chr7	61940000	61940499	1.74899	0.133772	0.672501	0.0431446	0.518432	0.0953784	0.0383936	500	Promoter (<=1kb)	80	0	Mir344-2
chr6	124480000	124480499	1.74874	0.0739221	0.600114	0.0156064	0.515176	0.0533306	0.0205915	500	Distal Intergenic	17531	-12614	C1rl
chr6	88937000	88937499	1.74836	0.0346664	0.600114	0.016433	0.51316	0.025753	0.00891341	500	Distal Intergenic	159348	-13184	4933427D06Rik
chr11	80488000	80488499	1.74828	0.274859	0.600114	0.0149326	0.477816	0.19445	0.0804091	500	Intron (ENSMUST00000041065.13/338367, intron 21 of 21)	4162	10977	Cdk5r1
chr6	114144500	114144999	1.74822	0.0222759	0.573826	0.0125709	0.512088	0.0170497	0.00522621	500	Intron (ENSMUST00000032451.8/243616, intron 4 of 13)	118712	13259	Slc6a11
chr2	25315000	25315499	1.74761	0.020784	0.672501	0.043317	0.508024	0.015999	0.00478496	500	Exon (ENSMUST00000144402.1/14810, exon 2 of 2)	27915	3596	Grin1
chr10	127512500	127512999	1.74727	0.341294	0.631632	0.0242267	0.526476	0.241038	0.100255	500	Promoter (1-2kb)	1720	-1968	Ndufa4l2
chr18	46136500	46136999	1.74666	0.00622545	0.600114	0.0189737	0.507012	0.00577435	0.0004511	500	Distal Intergenic	8300	38615	Trim36
chr1	154236500	154236999	1.74662	0.0107907	0.568877	0.0120509	0.509	0.0089791	0.00181162	500	Distal Intergenic	14728	-18690	4930532M18Rik
chr6	85334000	85334499	1.74553	0.0699161	0.639619	0.0269281	0.514048	0.050469	0.0194471	500	Promoter (<=1kb)	34340	-578	Sfxn5
chr11	87246500	87246999	1.74457	0.0138282	0.547519	0.00712698	0.511008	0.0111047	0.00272351	500	Intron (ENSMUST00000055438.4/320472, intron 2 of 6)	28185	56426	Trim37
chr17	70010000	70010499	1.74455	0.00633368	0.568877	0.0109656	0.50801	0.00584668	0.000486994	500	Intron (ENSMUST00000133983.7/224997, intron 1 of 13)	624988	40579	Dlgap1
chr9	45501500	45501999	1.74452	0.0137731	0.639619	0.0308871	0.508026	0.0110659	0.00270723	500	Intron (ENSMUST00000217335.1/114873, intron 5 of 5)	1220	-69770	4833428L15Rik
chr8	125624000	125624499	1.74432	0.068978	0.672501	0.0480565	0.489156	0.049793	0.0191851	500	Exon (ENSMUST00000213085.1/75930, exon 3 of 4)	6451	39341	4930567H12Rik
chr11	90358000	90358499	1.74418	0.0603632	0.658802	0.0392354	0.491092	0.0437477	0.0166156	500	Intron (ENSMUST00000004051.7/217082, intron 2 of 3)	41109	23436	Hlf
chr1	47292000	47292499	1.74401	0.0137373	0.672501	0.0432127	0.508028	0.0110391	0.00269819	500	Distal Intergenic	105	174626	Mir6350
chr5	32872000	32872499	1.74384	0.00469852	0.588789	0.0140959	0.506	0.00469852	0	500	Intron (ENSMUST00000149350.7/277854, intron 4 of 7)	127075	7413	Depdc5
chr1	54597500	54597999	1.74379	0.0251908	0.631632	0.024775	0.511092	0.019072	0.00611876	500	Distal Intergenic	33401	-39816	Pgap1
chr19	29641500	29641999	1.74375	0.0127373	0.639619	0.0310546	0.508018	0.0103368	0.00240046	500	Promoter (1-2kb)	12516	-1937	Ermp1
chr12	108309500	108309999	1.74289	0.0182248	0.493773	0.00127936	0.511974	0.0141822	0.00404259	500	Promoter (2-3kb)	20061	2952	Hhipl1
chr3	128990500	128990999	1.74265	0.00606843	0.639619	0.0330391	0.50601	0.00565743	0.000411006	500	Distal Intergenic	19713	-208879	Pitx2
chr7	117382000	117382499	1.74172	0.0469033	0.672501	0.0451223	0.492044	0.0342806	0.0126227	500	Promoter (1-2kb)	292602	1021	Xylt1
chr1	132890500	132890999	1.74141	0.0529667	0.638251	0.0259419	0.511004	0.0385274	0.0144393	500	Intron (ENSMUST00000027706.3/16980, intron 1 of 1)	56796	10145	Lrrn2
chr17	5933000	5933499	1.74068	0.0156895	0.654845	0.0364146	0.50904	0.0123962	0.00329321	500	Distal Intergenic	97889	-7781	Synj2
chr14	76778500	76778999	1.74029	0.221564	0.517451	0.00206029	0.53234	0.156649	0.0649147	500	Distal Intergenic	2087	18369	4930431P22Rik
chr5	131819500	131819999	1.74024	0.146674	0.600114	0.0160034	0.523112	0.104173	0.0425012	500	Intron (ENSMUST00000161226.8/319974, intron 4 of 18)	3500	-60270	4930563F08Rik
chr10	121299500	121299999	1.74019	0.024419	0.559238	0.00807463	0.513088	0.018511	0.00590802	500	Promoter (2-3kb)	2431	-2465	Tbc1d30
chr2	154630500	154630999	1.7398	0.012119	0.568877	0.0111666	0.50799	0.00989163	0.00222738	500	Exon (ENSMUST00000153208.1/ENSMUST00000153208.1, exon 2 of 2)	33409	17130	Zfp341
chr17	24173500	24173999	1.73934	0.0628933	0.617085	0.0222095	0.51532	0.0454573	0.017436	500	Distal Intergenic	5161	-3798	Atp6v0c
chr9	44302500	44302999	1.73932	0.0166826	0.600114	0.0194102	0.508992	0.013087	0.00359562	500	Promoter (2-3kb)	5356	2646	Hinfp
chr3	114065500	114065999	1.73926	0.127857	0.527761	0.00412538	0.524366	0.0909618	0.0368953	500	Intron (ENSMUST00000123619.7/12814, intron 3 of 14)	190179	34960	Col11a1
chr14	66462000	66462499	1.73858	0.0542709	0.672501	0.0464516	0.509036	0.0394085	0.0148624	500	Distal Intergenic	13722	117619	Stmn4
chr7	17045500	17045999	1.73814	0.0853726	0.672501	0.0484832	0.51518	0.0611822	0.0241905	500	Intron (ENSMUST00000108492.8/53417, intron 8 of 14)	1813	4664	Hif3a
chr18	35402500	35402999	1.73769	0.0915428	0.527761	0.00294565	0.523704	0.065494	0.0260488	500	Intron (ENSMUST00000237896.1/81500, intron 3 of 8)	76672	-59433	Sil1
chr18	61342000	61342499	1.73763	0.0475588	0.672501	0.0477848	0.511978	0.034698	0.0128608	500	Intron (ENSMUST00000075299.12/170826, intron 1 of 11)	66	55401	Mir378a
chr9	66896500	66896999	1.73733	0.00466833	0.672501	0.0452844	0.504	0.00466833	0	500	Intron (ENSMUST00000041139.8/235442, intron 1 of 7)	76024	22688	Rab8b
chr7	123083500	123083999	1.73637	0.0874116	0.639619	0.0327908	0.51514	0.062577	0.0248347	500	Intron (ENSMUST00000211170.1/233833, intron 2 of 2)	38779	-39886	Tnrc6a
chr7	16617000	16617499	1.73596	0.123376	0.672501	0.0419002	0.511996	0.0877372	0.0356389	500	Promoter (2-3kb)	121275	-2007	Arhgap35
chr8	80856500	80856999	1.73568	0.0245417	0.626446	0.023036	0.51007	0.0185721	0.0059696	500	Intron (ENSMUST00000210676.1/14388, intron 1 of 10)	116057	23497	Gab1
chr5	36949000	36949499	1.73539	0.0802316	0.656841	0.0386413	0.515428	0.0575351	0.0226965	500	Intron (ENSMUST00000031003.10/269643, intron 7 of 8)	758	9570	Ppp2r2c
chr6	87424000	87424499	1.73534	0.0142445	0.672501	0.0430048	0.508036	0.0113657	0.00287887	500	Distal Intergenic	8684	-4495	Bmp10
chr8	38661000	38661499	1.73516	0.0435515	0.631632	0.0247945	0.513056	0.0318689	0.0116826	500	Promoter (<=1kb)	1139211	9	Sgcz
chr5	103854500	103854999	1.7349	0.067942	0.639619	0.0284287	0.513092	0.0489294	0.0190126	500	3' UTR	4060	19370	Klhl8
chr9	25567000	25567499	1.73469	0.0282572	0.568877	0.0106284	0.51423	0.0211657	0.0070915	500	Intron (ENSMUST00000040677.5/67484, intron 3 of 7)	4447	84133	Eepd1
chr2	131142000	131142499	1.73464	0.0137752	0.672501	0.049687	0.507036	0.011035	0.00274021	500	Intron (ENSMUST00000099349.9/72630, intron 9 of 12)	2704	6529	Adissp
chr9	48717500	48717999	1.73434	0.00465456	0.631632	0.0251135	0.505	0.00465456	0	500	Intron (ENSMUST00000093852.4/235320, intron 3 of 6)	13277	-112347	Nnmt
chr1	21967000	21967499	1.73318	0.0103009	0.639619	0.0336526	0.507012	0.00860093	0.00169995	500	Distal Intergenic	563535	-5058	Kcnq5
chr2	5589000	5589499	1.73309	0.178209	0.568877	0.00886885	0.516232	0.126001	0.0522081	500	Intron (ENSMUST00000044009.13/227541, intron 1 of 10)	377160	86547	Camk1d
chr8	83453500	83453999	1.73279	0.0153356	0.547519	0.00720118	0.509992	0.0121199	0.00321574	500	Intron (ENSMUST00000081506.10/56367, intron 1 of 3)	23855	4350	Scoc
chr6	145121000	145121499	1.73158	0.0170468	0.568877	0.0106674	0.511032	0.0133114	0.00373544	500	Promoter (<=1kb)	53196	-240	Irag2
chr13	90905000	90905499	1.73143	0.0367443	0.600114	0.0175207	0.514376	0.0270763	0.00966793	500	Promoter (<=1kb)	21869	0	Atp6ap1l
chr15	53785000	53785499	1.73105	0.0112352	0.639619	0.0311387	0.508014	0.00924834	0.00198689	500	Intron (ENSMUST00000078673.13/320679, intron 2 of 4)	440188	116882	Samd12
chr5	35516500	35516999	1.73076	0.0159869	0.493773	0.00153083	0.515032	0.0125675	0.00341934	500	Intron (ENSMUST00000038676.6/242939, intron 3 of 10)	8007	8572	Cpz
chr10	113985500	113985999	1.73047	0.0147777	0.547519	0.00710611	0.511012	0.0117216	0.00305603	500	Distal Intergenic	402542	815365	Trhde
chr6	40243500	40243999	1.73046	0.0183467	0.672501	0.0434215	0.50802	0.0142152	0.00413159	500	Intron (ENSMUST00000239008.1/434008, intron 3 of 3)	71591	-81173	Agk
chr14	103254000	103254499	1.73042	0.0399131	0.655037	0.0374332	0.511052	0.029282	0.0106312	500	Intron (ENSMUST00000160758.7/105689, intron 20 of 82)	12982	21296	Mycbp2
chr11	113947000	113947499	1.72977	0.0147883	0.639619	0.033509	0.505994	0.0117267	0.00306168	500	Intron (ENSMUST00000041627.13/237979, intron 1 of 44)	217414	118476	Sdk2
chr5	35216000	35216499	1.72967	0.0143774	0.639619	0.0273991	0.509024	0.0114393	0.00293812	500	Distal Intergenic	3445	-61820	Adra2c
chr17	79498000	79498499	1.72937	0.0187982	0.4957	0.00158958	0.51498	0.0145258	0.00427239	500	Distal Intergenic	9754	-113364	Rmdn2
chr4	149265000	149265499	1.72928	0.0300176	0.588789	0.0137805	0.51308	0.022361	0.00765658	500	Exon (ENSMUST00000060537.12/16561, exon 10 of 49)	2624	-17021	Kif1b
chr10	73103000	73103499	1.72892	0.0210776	0.600114	0.0152691	0.511008	0.0161156	0.00496199	500	Intron (ENSMUST00000123398.8/11994, intron 1 of 13)	1217923	3658	Pcdh15
chr4	85371000	85371499	1.72884	0.148185	0.631632	0.0248775	0.521044	0.104875	0.0433099	500	Intron (ENSMUST00000107188.9/20404, intron 3 of 11)	11264	-4842	Sh3gl2
chr3	115732500	115732999	1.72826	0.0123134	0.639619	0.0335514	0.507016	0.00999339	0.00232	500	Distal Intergenic	4640	-17428	S1pr1
chr15	74306500	74306999	1.72769	0.0161585	0.639619	0.0311387	0.508014	0.0126758	0.0034827	500	Distal Intergenic	73270	-209196	Adgrb1
chr1	62749500	62749999	1.7268	0.0410896	0.672501	0.0453459	0.51008	0.0300713	0.0110183	500	Intron (ENSMUST00000075144.11/18187, intron 7 of 15)	114994	45798	Nrp2
chr19	53361500	53361999	1.7266	0.0156876	0.639619	0.0340599	0.506996	0.012343	0.00334452	500	Intron (ENSMUST00000003870.14/17859, intron 3 of 5)	2460	-8024	Mxi1
chr10	46294000	46294499	1.72656	0.0123628	0.672501	0.0425915	0.508052	0.0100228	0.00234003	500	Intron (ENSMUST00000214146.1/ENSMUST00000214146.1, intron 3 of 3)	14404	456120	D030045P18Rik
chr8	121639000	121639499	1.72625	0.023189	0.655037	0.0377599	0.508976	0.017576	0.00561302	500	Intron (ENSMUST00000127664.1/108148, intron 1 of 15)	20026	-10390	Zcchc14
chr5	34917500	34917999	1.72622	0.0158405	0.568877	0.00931779	0.51207	0.0124483	0.00339216	500	Promoter (<=1kb)	6152	0	Msantd1
chr9	99441000	99441499	1.72544	0.0938881	0.655037	0.0367811	0.515328	0.066891	0.0269971	500	Distal Intergenic	51962	-3619	Mras
chr8	60984000	60984499	1.72528	0.013486	0.639619	0.0272624	0.509032	0.0108024	0.00268358	500	Promoter (<=1kb)	72912	-700	Clcn3
chr11	36228000	36228499	1.72511	0.0306415	0.639619	0.0308908	0.51002	0.0227682	0.00787325	500	Intron (ENSMUST00000102801.7/23964, intron 7 of 30)	47154	203777	Tenm2
chr2	16358000	16358499	1.72482	0.00722513	0.639619	0.0334505	0.50702	0.00643418	0.000790943	500	Promoter (<=1kb)	394741	883	Plxdc2
chr18	40399500	40399999	1.72475	0.0101675	0.600114	0.0202553	0.508	0.00848623	0.00168129	500	Intron (ENSMUST00000236889.1/383348, intron 2 of 2)	123546	-8086	Kctd16
chr7	81726000	81726499	1.72425	0.0297084	0.639619	0.0308908	0.51002	0.0221116	0.00759675	500	Distal Intergenic	97798	-18473	Homer2
chr10	70590500	70590999	1.72396	0.00873301	0.639619	0.033391	0.505998	0.00748395	0.00124906	500	Promoter (1-2kb)	33944	1821	Phyhipl
chr16	73105500	73105999	1.72328	0.0383283	0.547519	0.00509149	0.517164	0.0281145	0.0102138	500	Intron (ENSMUST00000232248.1/ENSMUST00000232248.1, intron 2 of 5)	6124	121745	Robo1
chr19	7094000	7094499	1.72267	0.0138402	0.639619	0.0340599	0.506996	0.0110408	0.0027994	500	3' UTR	13729	11230	Flrt1
chr1	134048500	134048999	1.72166	0.0794182	0.493773	0.00106172	0.524226	0.0567323	0.0226859	500	Downstream (<=300bp)	2979	11004	Fmod
chr5	24164000	24164499	1.72104	0.0126676	0.639619	0.033754	0.507008	0.0102185	0.00244913	500	Promoter (<=1kb)	19051	-464	Nupl2
chr14	24784500	24784999	1.72089	0.0228144	0.655037	0.0368654	0.51011	0.0172867	0.00552774	500	Intron (ENSMUST00000225654.1/ENSMUST00000225654.1, intron 4 of 5)	841	293351	Rps24
chr9	37603000	37603499	1.72087	0.0103091	0.568877	0.0120509	0.509	0.00857496	0.00173416	500	3' UTR	14412	-9822	Siae
chr8	12073500	12073999	1.71877	0.12807	0.547519	0.00546285	0.52374	0.0905541	0.0375163	500	Distal Intergenic	13697	231439	Tex29
chr2	33394000	33394499	1.71814	0.0782975	0.600114	0.0168532	0.516172	0.0558919	0.0224056	500	Distal Intergenic	238066	-22514	Ralgps1
chr18	42112500	42112999	1.71791	0.0671048	0.547519	0.00668342	0.519236	0.0480977	0.0190071	500	Intron (ENSMUST00000072008.10/269016, intron 4 of 8)	14230	-28898	Sh3rf2
chr15	73919500	73919999	1.71748	0.0307785	0.655037	0.0374661	0.512268	0.0228112	0.0079673	500	Distal Intergenic	42964	-79801	Mroh5
chr11	35419500	35419999	1.71742	0.0115594	0.568877	0.0117394	0.510006	0.0094361	0.00212332	500	Intron (ENSMUST00000069837.3/20564, intron 4 of 35)	67952	-124686	Slit3
chr6	29205000	29205499	1.7172	0.0229318	0.600114	0.0162617	0.512102	0.0173491	0.00558273	500	Promoter (<=1kb)	1878	940	Impdh1
chr9	36889000	36889499	1.71671	0.0240999	0.600114	0.017243	0.51002	0.0181592	0.00594067	500	Distal Intergenic	8418	18497	Fez1
chr2	164939000	164939499	1.71667	0.0814407	0.631632	0.023851	0.518498	0.0580539	0.0233869	500	Promoter (1-2kb)	8115	-1281	Mmp9
chr14	35049500	35049999	1.71666	0.0183448	0.639619	0.0320762	0.50797	0.0141548	0.00418997	500	Intron (ENSMUST00000043349.6/14803, intron 4 of 15)	98	154891	Mir346
chr12	85963000	85963499	1.7165	0.0171045	0.629222	0.0232546	0.510054	0.0132913	0.00381325	500	Promoter (<=1kb)	91522	999	Ttll5
chr4	117985500	117985999	1.71636	0.00831755	0.568877	0.0120509	0.509	0.00717776	0.00113979	500	Intron (ENSMUST00000146982.1/ENSMUST00000146982.1, intron 1 of 2)	28003	-17052	St3gal3
chr1	87486000	87486499	1.71578	0.0663143	0.672501	0.0440113	0.513216	0.0475168	0.0187974	500	Promoter (<=1kb)	7493	0	Ngef
chr2	178841000	178841499	1.71557	0.100761	0.600114	0.0159167	0.486172	0.0714723	0.029289	500	Distal Intergenic	5943	380370	Cdh26
chr17	31580500	31580999	1.71551	0.0694932	0.568877	0.0118068	0.490002	0.0497238	0.0197694	500	Promoter (2-3kb)	21679	-2545	Pknox1
chr4	69525000	69525499	1.71501	0.0194843	0.568877	0.0108388	0.511008	0.0149402	0.0045441	500	Distal Intergenic	192884	-570603	Brinp1
chr5	20506000	20506499	1.71497	0.00456579	0.631632	0.0251135	0.505	0.00456579	0	500	Intron (ENSMUST00000197354.4/50791, intron 10 of 21)	67311	-27001	Magi2
chr8	72310500	72310999	1.71482	0.015821	0.568877	0.0106539	0.5131	0.012392	0.003429	500	Distal Intergenic	2624	-8034	Klf2
chr16	90792500	90792999	1.7148	0.0134818	0.639619	0.0338557	0.507004	0.0107653	0.00271646	500	Exon (ENSMUST00000140920.1/207932, exon 9 of 39)	10875	17382	Urb1
chr10	89295500	89295999	1.7146	0.0185476	0.547519	0.00681352	0.511988	0.014287	0.0042606	500	Intron (ENSMUST00000182419.7/320091, intron 3 of 10)	308797	-37710	Ano4
chr14	57475000	57475499	1.71422	0.0363713	0.493773	0.00112634	0.5202	0.026677	0.00969431	500	Intron (ENSMUST00000122063.7/21821, intron 15 of 25)	7966	-4147	Ift88
chr4	81539500	81539999	1.71421	0.0700955	0.660373	0.0394996	0.51181	0.050123	0.0199725	500	Distal Intergenic	26276	-96685	Mpdz
chr3	137752500	137752999	1.71415	0.0501691	0.568877	0.0110338	0.517368	0.0362689	0.0139002	500	Distal Intergenic	81	30616	Mir6380
chr14	76610500	76610999	1.71386	0.0250372	0.639619	0.0278128	0.509	0.0187951	0.00624208	500	Distal Intergenic	16910	-53611	Serp2
chr4	151641500	151641999	1.71324	0.0139479	0.568877	0.0106958	0.511028	0.0110842	0.00286373	500	Intron (ENSMUST00000169423.8/100072, intron 3 of 24)	391475	219651	Camta1
chr18	83290500	83290999	1.7128	0.0175851	0.547519	0.0061528	0.512996	0.0136103	0.00397476	500	Distal Intergenic	13691	15462	4921531P14Rik
chr2	172831500	172831999	1.71274	0.0175988	0.639619	0.0280216	0.508988	0.0136196	0.00397922	500	Distal Intergenic	23975	108093	Bmp7
chr16	92605500	92605999	1.71206	0.00980966	0.600114	0.0200063	0.508016	0.00820506	0.0016046	500	3' UTR	8738	89496	Runx1
chr7	6895500	6895999	1.711	0.0115456	0.568877	0.0120129	0.509004	0.00940813	0.00213749	500	Intron (ENSMUST00000200535.5/57775, intron 3 of 8)	17224	-51603	Usp29
chr8	48313000	48313499	1.71076	0.0700702	0.65606	0.0381984	0.514026	0.0500529	0.0200174	500	Exon (ENSMUST00000033965.13/23965, exon 12 of 29)	24185	-12901	Tenm3
chr5	140824000	140824499	1.71038	0.0491397	0.665497	0.0403525	0.510888	0.0355125	0.0136272	500	Intron (ENSMUST00000000153.8/14673, intron 1 of 3)	69965	5658	Gna12
chr4	128259000	128259499	1.7102	0.0265738	0.655037	0.0367908	0.510114	0.0198411	0.00673268	500	Promoter (1-2kb)	746	1458	Hmgb4
chr6	115051500	115051999	1.70982	0.0336145	0.655037	0.0366045	0.512324	0.0247272	0.00888727	500	Distal Intergenic	13156	-13624	Tamm41
chr2	121288500	121288999	1.70968	0.028123	0.527761	0.00323929	0.517124	0.0209135	0.00720947	500	Promoter (<=1kb)	21233	-601	Map1a
chr5	27588500	27588999	1.7093	0.0284388	0.631632	0.0249837	0.511076	0.0211303	0.00730846	500	Intron (ENSMUST00000071500.12/13483, intron 7 of 25)	163249	54723	Dpp6
chr16	33687500	33687999	1.70908	0.00780138	0.639619	0.0332734	0.506002	0.00680357	0.000997806	500	Promoter (2-3kb)	84899	2955	Heg1
chr2	29246500	29246999	1.70865	0.0354422	0.635499	0.0256191	0.511028	0.0259869	0.00945531	500	Promoter (1-2kb)	53220	1041	Ntng2
chr7	109618500	109618999	1.70822	0.0374996	0.672501	0.0460345	0.510048	0.0274112	0.0100884	500	Promoter (1-2kb)	93237	-1353	Dennd2b
chr2	106649000	106649499	1.70781	0.00924737	0.639619	0.033391	0.505998	0.00780429	0.00144308	500	Promoter (<=1kb)	3125	835	BB218582
chr19	24981500	24981999	1.70705	0.0202003	0.568877	0.0109254	0.510996	0.0154007	0.00479962	500	Distal Intergenic	202899	-17535	Dock8
chr19	4196000	4196499	1.7069	0.0385641	0.639619	0.030413	0.511104	0.0281386	0.0104255	500	Promoter (1-2kb)	456	1351	Ppp1ca
chr16	10962000	10962499	1.70677	0.0188534	0.639619	0.0310546	0.508018	0.014465	0.00438832	500	Intron (ENSMUST00000023143.13/56722, intron 3 of 3)	14756	13080	Litaf
chr19	8876000	8876499	1.7063	0.0580717	0.639619	0.0284434	0.491036	0.041663	0.0164086	500	Downstream (<=300bp)	4005	4340	Ubxn1
chr14	23822500	23822999	1.70625	0.0181845	0.639619	0.0297059	0.510092	0.0139988	0.00418567	500	Intron (ENSMUST00000145596.2/16531, intron 1 of 29)	494290	-19196	Kcnma1
chr15	102742500	102742999	1.70565	0.11966	0.517451	0.00227724	0.527106	0.0843613	0.0352989	500	Distal Intergenic	15402	-20322	Calcoco1
chr7	143621000	143621499	1.70506	0.0193855	0.639619	0.0322493	0.507962	0.0148264	0.00455913	500	Intron (ENSMUST00000208124.1/244237, intron 1 of 7)	20291	6454	Tnfrsf26
chr11	75267500	75267999	1.70504	0.0763173	0.538654	0.00474921	0.52251	0.0542964	0.0220209	500	3' UTR	73987	73717	Rtn4rl1
chr8	47016500	47016999	1.70494	0.0364842	0.672501	0.0440794	0.511044	0.0266798	0.00980445	500	Intron (ENSMUST00000039840.14/320981, intron 1 of 7)	95841	29546	Enpp6
chr9	14523500	14523999	1.70417	0.0754975	0.639619	0.0343928	0.515528	0.0537137	0.0217838	500	Distal Intergenic	2756	15693	Cwc15
chr2	49720000	49720499	1.70385	0.0158294	0.568877	0.0108101	0.511012	0.0123564	0.00347302	500	Promoter (2-3kb)	13018	-2068	Kif5c
chr4	53398000	53398499	1.703	0.00451153	0.631632	0.0251135	0.505	0.00451153	0	500	Distal Intergenic	109788	-41914	Slc44a1
chr2	6879000	6879499	1.70288	0.0098008	0.639619	0.0336274	0.50599	0.00817592	0.00162488	500	Intron (ENSMUST00000002176.12/14007, intron 3 of 15)	276864	5129	Celf2
chr2	170618500	170618999	1.70273	0.0125028	0.639619	0.0271262	0.50904	0.0100475	0.00245534	500	Distal Intergenic	22600	-16483	4930470P17Rik
chr5	112040000	112040499	1.70198	0.0183021	0.568877	0.0107528	0.51102	0.0140619	0.0042401	500	Distal Intergenic	3240	-166264	1700028D13Rik
chr18	78832000	78832499	1.70115	0.034355	0.600114	0.0158609	0.514222	0.0251743	0.00918066	500	Intron (ENSMUST00000025430.10/240427, intron 4 of 5)	450795	-235058	Slc14a2
chr15	71519500	71519999	1.69996	0.013952	0.600114	0.020507	0.507984	0.0110421	0.00290997	500	Exon (ENSMUST00000022953.9/70363, exon 7 of 20)	16725	-57100	Fam135b
chr5	116541500	116541999	1.69939	0.0102282	0.639619	0.0336526	0.507012	0.00846291	0.00176526	500	Intron (ENSMUST00000076124.6/68955, intron 1 of 12)	152542	49818	Srrm4
chr2	117229000	117229499	1.6993	0.0451235	0.570299	0.0123906	0.51393	0.0326125	0.012511	500	Distal Intergenic	10505	-20240	Fam98b
chr1	176248500	176248999	1.69906	0.0424679	0.568877	0.0112479	0.492018	0.0307724	0.0116955	500	Intron (ENSMUST00000065967.13/319455, intron 1 of 9)	14535	26275	Pld5
chr1	92405000	92405499	1.6989	0.0274062	0.561716	0.00817187	0.513068	0.0203485	0.00705772	500	Distal Intergenic	20876	55218	Ndufa10
chr6	122557000	122557499	1.69881	0.0226561	0.655037	0.0374665	0.510078	0.017061	0.00559504	500	Promoter (2-3kb)	2592	-2986	Aicda
chr19	42411500	42411999	1.69798	0.0188332	0.639619	0.0340599	0.506996	0.014412	0.00442117	500	Exon (ENSMUST00000235253.1/ENSMUST00000235253.1, exon 2 of 4)	148749	19784	Crtac1
chr2	30671000	30671499	1.69708	0.147054	0.639619	0.029267	0.517846	0.103084	0.0439696	500	Promoter (1-2kb)	11441	-1092	Gm14486
chr19	45002000	45002499	1.69673	0.0143869	0.639619	0.03199	0.507974	0.0113318	0.00305509	500	3' UTR	7100	-3164	Twnk
chr14	26294500	26294999	1.69578	0.0140632	0.672501	0.0425915	0.508052	0.0111047	0.00295851	500	Distal Intergenic	7179	32242	Duxbl1
chr1	34141000	34141499	1.69569	0.00664607	0.600114	0.019248	0.506996	0.00597697	0.000669108	500	Intron (ENSMUST00000183034.4/13518, intron 9 of 102)	23575	-18831	Dst
chr8	33003500	33003999	1.69548	0.00986737	0.527761	0.00376868	0.509982	0.0082033	0.00166407	500	Intron (ENSMUST00000211548.1/ENSMUST00000211548.1, intron 3 of 3)	61522	-53474	Gm3985
chr10	93593500	93593999	1.69542	0.0172019	0.639619	0.0314769	0.507998	0.013273	0.00392889	500	Intron (ENSMUST00000181835.1/74454, intron 1 of 3)	6678	-3794	Snrpf
chr11	49894500	49894999	1.69536	0.0323974	0.639619	0.0344714	0.49302	0.0237763	0.00862112	500	Distal Intergenic	78388	-6836	Rasgef1c
chr11	74527500	74527999	1.69531	0.0267389	0.517451	0.00251841	0.51708	0.0198647	0.00687424	500	Intron (ENSMUST00000102521.8/380711, intron 2 of 24)	85828	-4749	Rap1gap2
chr8	127191000	127191499	1.69472	0.0184891	0.527761	0.0041584	0.513004	0.0141597	0.00432937	500	Intron (ENSMUST00000162309.7/93742, intron 2 of 24)	105640	19596	Pard3
chr15	59081000	59081499	1.69467	0.0189027	0.631632	0.0238652	0.51001	0.0144453	0.00445738	500	Promoter (<=1kb)	140756	490	Mtss1
chr1	72302000	72302499	1.69431	0.014562	0.672501	0.0435786	0.508014	0.0114443	0.00311768	500	3' UTR	87526	-4928	Xrcc5
chr1	115932000	115932499	1.69417	0.0178833	0.650599	0.0357167	0.509074	0.0137387	0.00414457	500	Intron (ENSMUST00000043725.8/636808, intron 3 of 23)	902568	247244	Cntnap5a
chr6	110647000	110647499	1.69319	0.0540482	0.631632	0.02463	0.515356	0.0387157	0.0153325	500	Promoter (1-2kb)	921649	1418	Grm7
chr11	60294000	60294499	1.69315	0.17671	0.600114	0.016846	0.519184	0.123444	0.0532661	500	Intron (ENSMUST00000095254.11/216810, intron 1 of 13)	15768	-48331	Tom1l2
chr4	4718000	4718499	1.6929	0.0167551	0.627639	0.0231451	0.510062	0.0129541	0.00380105	500	Distal Intergenic	30872	74856	Bpnt2
chr2	113020000	113020499	1.69168	0.0231603	0.568877	0.00960243	0.512022	0.0173715	0.00578877	500	Intron (ENSMUST00000208151.1/20192, intron 2 of 101)	398952	9832	Ryr3
chr18	35540000	35540499	1.6912	0.17398	0.621943	0.0226183	0.520252	0.121485	0.0524956	500	Distal Intergenic	4946	-12872	Snhg4
chr3	10685000	10685499	1.69047	0.0254901	0.600114	0.0161912	0.51211	0.018973	0.00651715	500	Distal Intergenic	22286	-244898	Snx16
chr14	30199500	30199999	1.68982	0.0227688	0.547519	0.00694417	0.514094	0.0170914	0.00567746	500	Intron (ENSMUST00000112250.5/12289, intron 3 of 46)	59068	-24109	Cacna1d
chr7	99459500	99459999	1.6893	0.0441233	0.568877	0.0115328	0.515092	0.0318215	0.0123018	500	Exon (ENSMUST00000037528.9/233552, exon 18 of 18)	8019	-6005	Klhl35
chr2	32151500	32151999	1.6893	0.108752	0.547519	0.00721021	0.483136	0.0764101	0.0323416	500	Promoter (<=1kb)	83375	352	Prrc2b
chr7	117954500	117954999	1.68924	0.014691	0.600114	0.020507	0.507984	0.0115152	0.00317571	500	Distal Intergenic	5566	160229	Rps15a
chr4	88264500	88264999	1.68883	0.0911606	0.639619	0.0281848	0.515976	0.0642642	0.0268963	500	Intron (ENSMUST00000097992.9/230393, intron 15 of 43)	15996	-22636	Focad
chr1	39365500	39365999	1.68871	0.0145264	0.639619	0.0340599	0.506996	0.0113999	0.00312655	500	Promoter (1-2kb)	4070	-1843	Rpl31
chr7	81654500	81654999	1.68845	0.0195128	0.600114	0.0171985	0.510024	0.0148382	0.00467459	500	Intron (ENSMUST00000098326.2/26557, intron 1 of 8)	4554	-35595	Homer2
chr2	181381500	181381999	1.68817	0.0131346	0.639619	0.0340599	0.506996	0.010438	0.00269659	500	Promoter (<=1kb)	1757	0	Lime1
chr11	118249000	118249499	1.68777	0.099204	0.668854	0.0408697	0.48914	0.0697895	0.0294144	500	Promoter (<=1kb)	84427	-408	Cyth1
chr9	54519000	54519499	1.68745	0.199184	0.639619	0.026838	0.51977	0.138721	0.0604624	500	Distal Intergenic	10875	-14647	Sh2d7
chr10	90754000	90754499	1.68677	0.021821	0.631632	0.0236973	0.510022	0.0164216	0.00539933	500	Intron (ENSMUST00000183156.7/77531, intron 17 of 25)	112355	-74612	Anks1b
chr1	57875500	57875999	1.68671	0.0248929	0.585556	0.0133522	0.51314	0.018539	0.00635387	500	Intron (ENSMUST00000172287.7/67198, intron 4 of 6)	35951	-26072	Spats2l
chr11	93812500	93812999	1.6866	0.0919178	0.568877	0.00992356	0.519236	0.0647416	0.0271762	500	Distal Intergenic	761	63144	Utp18
chr4	138859000	138859499	1.68658	0.080256	0.672501	0.0491673	0.514076	0.0567021	0.0235538	500	Exon (ENSMUST00000140100.1/18784, exon 2 of 2)	4385	3950	Pla2g5
chr2	102119500	102119999	1.68599	0.025598	0.655815	0.038076	0.510046	0.0190208	0.00657719	500	Intron (ENSMUST00000111222.1/241576, intron 1 of 5)	26551	18120	Ldlrad3
chr16	34516000	34516499	1.68527	0.0148275	0.568877	0.011639	0.510018	0.0115951	0.00323241	500	Promoter (1-2kb)	1367	-1885	Kalrn
chr11	72481000	72481499	1.68515	0.0202891	0.527761	0.0042969	0.512014	0.0153578	0.00493123	500	Intron (ENSMUST00000045303.9/216892, intron 1 of 12)	15999	-5973	Spns2
chr16	30043000	30043499	1.68513	0.0132234	0.527761	0.00429675	0.510984	0.0104893	0.00273411	500	Distal Intergenic	17638	-3521	9030404E10Rik
chr16	20695500	20695999	1.68465	0.219136	0.600114	0.0193483	0.479006	0.152345	0.0667908	500	Promoter (<=1kb)	5485	-176	Fam131a
chr4	58912000	58912499	1.68376	0.205096	0.600114	0.0195584	0.523716	0.142633	0.0624627	500	Promoter (<=1kb)	100500	-70	Ecpas
chr11	77494000	77494499	1.68358	0.114053	0.672501	0.0425673	0.516814	0.079925	0.0341284	500	Promoter (<=1kb)	14216	429	Git1
chr3	49093500	49093999	1.68338	0.00941933	0.568877	0.0116057	0.510022	0.0078639	0.00155543	500	Distal Intergenic	3044	661465	Pcdh18
chr16	34154000	34154499	1.6833	0.0193165	0.654042	0.0361669	0.509052	0.0146792	0.00463728	500	Intron (ENSMUST00000076810.11/545156, intron 33 of 59)	150148	8780	Kalrn
chr7	78501000	78501499	1.68248	0.0220526	0.672501	0.0434143	0.510172	0.016559	0.00549351	500	Intron (ENSMUST00000039431.13/18213, intron 3 of 16)	96029	-48877	Ntrk3
chr7	142585000	142585499	1.68185	0.0427894	0.639619	0.0306529	0.511088	0.0308294	0.0119601	500	Distal Intergenic	2615	-6857	H19
chr19	12477000	12477499	1.67993	0.0120729	0.672501	0.0423862	0.50806	0.0096808	0.00239212	500	Intron (ENSMUST00000045521.8/207521, intron 7 of 8)	4505	16221	Mpeg1
chr17	90809000	90809499	1.67979	0.0606277	0.527761	0.00291696	0.52014	0.0430798	0.0175479	500	Intron (ENSMUST00000072671.13/18189, intron 4 of 20)	1241	-14994	Gm20491
chr6	102438500	102438999	1.67951	0.0249521	0.568877	0.0107018	0.513092	0.0185379	0.00641412	500	Intron (ENSMUST00000203619.2/18488, intron 2 of 22)	301362	25668	Cntn3
chr5	103775000	103775499	1.67928	0.093425	0.596494	0.0145395	0.515864	0.0656297	0.0277953	500	Intron (ENSMUST00000126335.1/17355, intron 2 of 6)	27237	-8860	Aff1
chr12	100711000	100711499	1.67873	0.0319793	0.568877	0.010872	0.514186	0.0233656	0.00861369	500	Promoter (1-2kb)	162068	1581	Rps6ka5
chr4	115870000	115870499	1.67764	0.0104336	0.600114	0.0202553	0.508	0.00854697	0.00188667	500	Exon (ENSMUST00000019677.11/17346, exon 8 of 13)	1061	3733	Mknk1
chr2	90886000	90886499	1.67757	0.0907613	0.568877	0.00993264	0.514996	0.0637634	0.026998	500	Promoter (<=1kb)	4666	140	C1qtnf4
chr2	91635000	91635499	1.67738	0.045394	0.655037	0.0377098	0.511036	0.0325763	0.0128177	500	Promoter (<=1kb)	5223	896	F2
chr19	10373000	10373499	1.67722	0.0321587	0.672501	0.0480236	0.508972	0.0234778	0.0086809	500	Distal Intergenic	59355	-15591	Syt7
chr8	36879500	36879999	1.67719	0.22333	0.568877	0.00858634	0.522586	0.154871	0.0684583	500	Intron (ENSMUST00000163663.2/50768, intron 2 of 17)	103232	72358	Dlc1
chr3	97811500	97811999	1.67678	0.0760292	0.639619	0.0338187	0.515052	0.0536233	0.0224059	500	Intron (ENSMUST00000168438.8/83679, intron 4 of 45)	27890	12622	Pde4dip
chr13	9663500	9663999	1.6767	0.0900311	0.656516	0.0384426	0.488126	0.063244	0.026787	500	Intron (ENSMUST00000174552.7/208440, intron 36 of 36)	1372	26511	Zmynd11
chr2	180745500	180745999	1.67639	0.0634814	0.672501	0.0499591	0.51427	0.0449946	0.0184868	500	Distal Intergenic	3143	7226	Slc17a9
chr1	39625500	39625999	1.67623	0.00633302	0.639619	0.0331561	0.506006	0.00572563	0.000607392	500	Intron (ENSMUST00000053355.5/263764, intron 2 of 3)	33069	25475	Creg2
chr4	109813500	109813999	1.67596	0.0134332	0.639619	0.0339577	0.507	0.0106033	0.00282994	500	Intron (ENSMUST00000102724.4/14084, intron 8 of 18)	84594	-26786	Faf1
chr11	74377000	74377499	1.67582	0.0216394	0.600114	0.0164986	0.513152	0.0162405	0.00539886	500	Distal Intergenic	939	12329	Or1d2
chr11	79438500	79438999	1.67566	0.0104688	0.600114	0.0201928	0.508004	0.00856576	0.00190302	500	Exon (ENSMUST00000219057.1/18015, exon 18 of 31)	25260	-9154	Nf1
chr4	132767500	132767999	1.67527	0.0203297	0.600114	0.0175571	0.509992	0.0153381	0.00499156	500	Promoter (<=1kb)	8379	-333	Rpa2
chr15	81305000	81305499	1.675	0.0265542	0.672501	0.0442454	0.510132	0.019612	0.00694223	500	Intron (ENSMUST00000230042.1/78102, intron 1 of 3)	62839	7367	8430426J06Rik
chr15	100070000	100070499	1.67267	0.226588	0.672501	0.0433014	0.518046	0.156886	0.069702	500	Intron (ENSMUST00000100203.9/239667, intron 1 of 37)	180810	31336	Dip2b
chr3	146607500	146607999	1.67257	0.0613632	0.631632	0.0250399	0.515012	0.0434865	0.0178767	500	Intron (ENSMUST00000199489.4/22262, intron 1 of 5)	34612	7597	Dnase2b
chr1	151514000	151514499	1.67209	0.0980794	0.466792	0.00065396	0.525016	0.0686747	0.0294048	500	Distal Intergenic	31550	-13045	Rnf2
chr13	83100000	83100499	1.67202	0.0275161	0.57479	0.0127476	0.512064	0.0202536	0.00726255	500	Intron (ENSMUST00000225970.1/ENSMUST00000225970.1, intron 3 of 3)	59	-401667	Mir3961
chr6	87451000	87451499	1.67136	0.00985256	0.600114	0.0202553	0.508	0.00813136	0.0017212	500	Distal Intergenic	3533	12148	Arhgap25
chr6	136126000	136126499	1.67117	0.0142652	0.600114	0.0189294	0.509028	0.011158	0.00310727	500	Intron (ENSMUST00000053880.12/14812, intron 2 of 13)	127697	45390	Grin2b
chr17	56112000	56112499	1.67056	0.0510531	0.436077	0.00047878	0.524094	0.0363874	0.0146657	500	Promoter (2-3kb)	9213	-2197	Plin4
chr7	117174500	117174999	1.67011	0.0242656	0.639619	0.0294114	0.511172	0.0180122	0.00625341	500	Distal Intergenic	254207	-205980	Xylt1
chr11	97818500	97818999	1.67006	0.070034	0.655037	0.0371662	0.490996	0.049398	0.0206359	500	Intron (ENSMUST00000043843.11/16796, intron 3 of 6)	9702	3252	Lasp1
chr9	122621500	122621999	1.67003	0.0140896	0.568877	0.0121657	0.508988	0.0110335	0.00305608	500	Intron (ENSMUST00000181682.8/319626, intron 2 of 3)	107095	48998	9530059O14Rik
chr17	49184000	49184499	1.66993	0.119168	0.639619	0.0311835	0.518304	0.0830884	0.0360791	500	Distal Intergenic	1163	-70465	1700008K24Rik
chr5	27568000	27568499	1.6694	0.0231589	0.672501	0.045682	0.509068	0.0172494	0.00590958	500	Intron (ENSMUST00000071500.12/13483, intron 7 of 25)	163249	34223	Dpp6
chr2	52763000	52763499	1.66939	0.199534	0.656892	0.0386665	0.515426	0.138174	0.0613594	500	Distal Intergenic	42780	-20719	Stam2
chr1	38797500	38797999	1.66835	0.00435702	0.631632	0.0251135	0.505	0.00435702	0	500	3' UTR	26707	23216	Lonrf2
chr6	112823500	112823999	1.66784	0.0196183	0.547519	0.00692549	0.511964	0.0148145	0.00480382	500	Intron (ENSMUST00000088373.10/259302, intron 2 of 21)	34040	5460	Srgap3
chr16	90655000	90655499	1.66773	0.020599	0.655037	0.0369142	0.509016	0.015486	0.00511298	500	Distal Intergenic	5693	71640	Mis18a
chr15	80019500	80019999	1.6673	0.0230788	0.568877	0.0107738	0.51308	0.0171829	0.00589587	500	Intron (ENSMUST00000230187.1/ENSMUST00000230187.1, intron 1 of 4)	12587	-4523	Pdgfb
chr5	81322000	81322499	1.66708	0.015221	0.639619	0.0269231	0.509052	0.0117982	0.00342271	500	Intron (ENSMUST00000147226.7/319387, intron 4 of 5)	486610	11975	Adgrl3
chr11	96972500	96972999	1.66686	0.0145015	0.639619	0.0341624	0.506992	0.0113046	0.00319697	500	Intron (ENSMUST00000107624.7/78912, intron 1 of 6)	15193	-3835	Sp2
chr10	88392000	88392499	1.66678	0.0281446	0.568877	0.00900879	0.5141	0.0206504	0.00749422	500	Intron (ENSMUST00000127615.7/432486, intron 2 of 5)	68104	12774	Gnptab
chr16	4832000	4832499	1.66675	0.0347427	0.493773	0.0014012	0.519084	0.0251702	0.00957255	500	Promoter (2-3kb)	16708	-2917	4930562C15Rik
chr10	54841500	54841999	1.66673	0.0159234	0.547519	0.00716887	0.511	0.0122781	0.00364526	500	Distal Intergenic	169166	-764891	Man1a
chr5	112389000	112389499	1.66663	0.124311	0.672501	0.0436974	0.511064	0.0865246	0.0377866	500	Promoter (<=1kb)	4295	239	Asphd2
chr19	49630000	49630499	1.6659	0.0280297	0.672501	0.0445816	0.510116	0.0205659	0.00746377	500	Distal Intergenic	101712	622179	Sorcs1
chr11	120067500	120067999	1.66502	0.0126815	0.639619	0.033754	0.507008	0.0100518	0.00262967	500	Promoter (<=1kb)	3419	58	Cep131
chr17	31878000	31878499	1.66425	0.102343	0.667898	0.0407485	0.485488	0.0714216	0.0309209	500	Distal Intergenic	11555	-22196	Sik1
chr10	127538000	127538499	1.66422	0.0805241	0.588789	0.0135784	0.519268	0.0564866	0.0240375	500	Promoter (1-2kb)	999	1098	Lrp1
chr3	123754500	123754999	1.66412	0.0493569	0.655949	0.0380992	0.514308	0.0351519	0.0142051	500	Distal Intergenic	164686	-63647	Ndst3
chr10	97851500	97851999	1.66344	0.0362702	0.529021	0.00457923	0.516262	0.0261889	0.0100813	500	Intron (ENSMUST00000220233.1/100038699, intron 2 of 4)	285677	115091	Gm10754
chr18	83059500	83059999	1.66332	0.04941	0.573902	0.0126031	0.517048	0.0351793	0.0142308	500	Intron (ENSMUST00000236753.1/ENSMUST00000236753.1, intron 4 of 6)	13893	71692	Zfp516
chr12	100276500	100276999	1.66307	0.0381324	0.600114	0.0193917	0.514148	0.0274599	0.0106725	500	Promoter (<=1kb)	24300	0	Gm10432
chr4	141404500	141404999	1.66302	0.108854	0.547519	0.00742584	0.482248	0.0758489	0.0330051	500	Promoter (<=1kb)	1005	358	Clcnkb
chr4	152090000	152090499	1.66218	0.02584	0.672501	0.0433319	0.510176	0.0190436	0.0067964	500	Intron (ENSMUST00000105662.7/269608, intron 2 of 21)	28533	3142	Plekhg5
chr7	6433500	6433999	1.66108	0.00432505	0.672501	0.0452844	0.504	0.00432505	0	500	Intron (ENSMUST00000054781.6/100042450, intron 3 of 4)	1061	-5837	Or2bd2
chr17	68345500	68345999	1.661	0.0179252	0.575959	0.012807	0.512056	0.0136244	0.00430075	500	Intron (ENSMUST00000150573.7/320858, intron 2 of 6)	504165	71703	L3mbtl4
chr15	85016000	85016499	1.66097	0.0457205	0.547519	0.00556416	0.519308	0.03263	0.0130905	500	Promoter (<=1kb)	5407	-642	Upk3a
chr16	78417500	78417999	1.66072	0.0177128	0.630144	0.0234198	0.510042	0.013478	0.00423479	500	Distal Intergenic	12283	-40308	Btg3
chr3	96871000	96871499	1.66061	0.0176525	0.639619	0.0277435	0.509004	0.0134363	0.00421618	500	3' UTR	4723	4709	Gpr89
chr10	69915500	69915999	1.66047	0.0108941	0.568877	0.0111666	0.50799	0.00881521	0.00207885	500	Promoter (<=1kb)	38662	635	Ank3
chr1	40314000	40314499	1.65839	0.016729	0.639619	0.0279519	0.508992	0.0127958	0.0039332	500	3' UTR	4832	-10111	Il1rl2
chr6	37399000	37399499	1.65732	0.0374363	0.527761	0.00337873	0.517048	0.0269339	0.0105024	500	Intron (ENSMUST00000041093.5/208647, intron 1 of 11)	114892	42647	Creb3l2
chr12	106226500	106226999	1.65707	0.0836649	0.600114	0.0178762	0.509964	0.0585022	0.0251628	500	Distal Intergenic	44693	195783	Vrk1
chr12	110449500	110449999	1.65696	0.101345	0.502128	0.00166954	0.514912	0.0705734	0.0307714	500	Promoter (2-3kb)	123605	2193	Ppp2r5c
chr3	55786500	55786999	1.65662	0.0141304	0.600114	0.0204438	0.507988	0.0110141	0.00311626	500	Promoter (<=1kb)	160383	0	Nbea
chr5	32978500	32978999	1.65611	0.0124	0.527761	0.00378265	0.509978	0.00983101	0.00256904	500	Intron (ENSMUST00000087897.10/277854, intron 39 of 42)	6458	10781	Depdc5
chr1	180518000	180518499	1.65599	0.0116483	0.639619	0.0338557	0.507004	0.00931743	0.00233088	500	Intron (ENSMUST00000194222.1/ENSMUST00000194222.1, intron 1 of 3)	45176	-34496	Stum
chr18	23037000	23037499	1.65528	0.0214658	0.600114	0.0162617	0.512102	0.016016	0.00544982	500	Promoter (1-2kb)	345276	1157	Nol4
chr15	100060500	100060999	1.65526	0.0215218	0.568877	0.0109254	0.510996	0.0160541	0.00546775	500	Intron (ENSMUST00000100203.9/239667, intron 1 of 37)	180810	21836	Dip2b
chr11	100678000	100678499	1.65482	0.0188273	0.654845	0.0363319	0.509044	0.014213	0.00461427	500	Intron (ENSMUST00000153494.1/ENSMUST00000153494.1, intron 1 of 2)	1558	18121	Dhx58
chr5	125780500	125780999	1.65457	0.0586353	0.632906	0.0252848	0.513012	0.0413756	0.0172597	500	Intron (ENSMUST00000031446.6/208151, intron 6 of 8)	76286	158012	Tmem132b
chr18	40378000	40378499	1.65423	0.0226026	0.568877	0.0108965	0.511	0.0167862	0.00581643	500	Intron (ENSMUST00000236889.1/383348, intron 2 of 2)	123546	-29586	Kctd16
chr1	182328500	182328999	1.65418	0.0165049	0.600114	0.0175119	0.509996	0.0126255	0.00387937	500	Intron (ENSMUST00000051431.9/67948, intron 2 of 4)	3200	-10113	Fbxo28
chr11	105420000	105420499	1.65416	0.0831816	0.608814	0.0215647	0.487008	0.0581175	0.0250641	500	Intron (ENSMUST00000138977.7/632687, intron 4 of 11)	12013	-11293	Marchf10
chr4	133751500	133751999	1.6541	0.107501	0.547519	0.00638605	0.52129	0.0747086	0.0327923	500	Promoter (1-2kb)	74604	1612	Arid1a
chr12	71544500	71544999	1.65346	0.144988	0.672501	0.0429129	0.51908	0.100264	0.0447243	500	Intron (ENSMUST00000222756.1/73815, intron 5 of 5)	15527	3893	4930404H11Rik
chr14	38566000	38566499	1.65316	0.0177401	0.651841	0.0359207	0.509064	0.0134639	0.00427626	500	Intron (ENSMUST00000166968.8/18183, intron 3 of 9)	60493	-331803	Nrg3os
chr5	25006500	25006999	1.65315	0.107173	0.665157	0.0402249	0.518604	0.0744618	0.032711	500	Intron (ENSMUST00000030784.13/108099, intron 3 of 15)	133006	-10747	Prkag2
chr2	94122500	94122999	1.65295	0.102306	0.672501	0.0470637	0.516668	0.071138	0.0311683	500	Intron (ENSMUST00000028619.4/56348, intron 1 of 10)	43318	34894	Hsd17b12
chr5	31080500	31080999	1.65222	0.107598	0.672501	0.0442839	0.485862	0.0747292	0.0328685	500	Distal Intergenic	852	4687	Cad
chr3	81039000	81039499	1.65179	0.0382376	0.527761	0.00414093	0.518204	0.0274322	0.0108054	500	Promoter (1-2kb)	173347	1576	Pdgfc
chr4	87368000	87368499	1.65167	0.0663234	0.672501	0.0448639	0.514602	0.046578	0.0197454	500	Distal Intergenic	247354	-137523	Slc24a2
chr5	120636000	120636499	1.65127	0.152257	0.591884	0.0142268	0.516256	0.105148	0.0471092	500	Promoter (1-2kb)	5901	-1765	Cfap73
chr11	52346500	52346999	1.65065	0.0397762	0.672501	0.0440459	0.512186	0.0284706	0.0113056	500	Distal Intergenic	28538	-13861	Vdac1
chr1	132656500	132656999	1.65024	0.0166146	0.652711	0.0360027	0.50906	0.0126842	0.00393035	500	Intron (ENSMUST00000094569.10/269116, intron 2 of 29)	66669	-19409	Nfasc
chr3	18941000	18941499	1.64928	0.0318102	0.568877	0.00857143	0.512988	0.0230315	0.0087787	500	Distal Intergenic	31664	221566	Armc1
chr5	134243500	134243999	1.64893	0.00700477	0.600114	0.0191791	0.507	0.00613336	0.000871409	500	Promoter (<=1kb)	5066	0	Gtf2i
chr17	10807500	10807999	1.64822	0.0127472	0.672501	0.0426945	0.508048	0.0100424	0.00270485	500	Exon (ENSMUST00000162432.1/ENSMUST00000162432.1, exon 1 of 3)	437300	32312	Pacrg
chr19	10389000	10389499	1.64808	0.118426	0.269288	2.47e-05	0.541676	0.0820025	0.0364239	500	Promoter (<=1kb)	59355	0	Syt7
chr11	67063000	67063499	1.64764	0.0915929	0.517451	0.00254676	0.514008	0.0637216	0.0278712	500	Intron (ENSMUST00000108690.9/52892, intron 5 of 5)	8744	4673	Sco1
chr12	51998000	51998499	1.64752	0.00961825	0.639619	0.0338557	0.507004	0.00790985	0.0017084	500	3' UTR	18190	8002	Dtd2
chr7	6430500	6430999	1.64683	0.0102981	0.568877	0.011639	0.510018	0.0083708	0.00192728	500	3' UTR	1061	-8837	Or2bd2
chr8	75194500	75194999	1.64613	0.0185804	0.672501	0.0432127	0.508028	0.014005	0.00457537	500	Distal Intergenic	10170	-18945	Rasd2
chr3	31219000	31219499	1.64571	0.0914266	0.672501	0.0482232	0.508964	0.0635685	0.0278582	500	Intron (ENSMUST00000091259.8/241919, intron 7 of 7)	35675	38895	Slc7a14
chr13	33085000	33085499	1.64527	0.0903371	0.639619	0.0333613	0.488148	0.0628181	0.027519	500	Promoter (<=1kb)	10256	875	Serpinb1b
chr3	18941500	18941999	1.64472	0.0258274	0.639619	0.0306529	0.511088	0.018928	0.00689941	500	Distal Intergenic	31664	221066	Armc1
chr15	88248500	88248999	1.64394	0.00694295	0.639619	0.0334505	0.50702	0.00608138	0.000861576	500	Distal Intergenic	57780	-65875	B230214G05Rik
chr9	61277500	61277999	1.64334	0.131504	0.639619	0.02921	0.51808	0.0907675	0.0407364	500	Intron (ENSMUST00000213377.1/622037, intron 3 of 4)	34583	15810	B930092H01Rik
chr2	167559500	167559999	1.64331	0.0130168	0.639619	0.033754	0.507008	0.0102096	0.0028072	500	Intron (ENSMUST00000127006.1/ENSMUST00000127006.1, intron 2 of 3)	4620	21305	Snai1
chr7	99182000	99182499	1.64257	0.094046	0.626651	0.0230578	0.485088	0.0652839	0.0287621	500	Promoter (<=1kb)	23845	178	Dgat2
chr2	33431500	33431999	1.64193	0.0741357	0.574744	0.012692	0.518142	0.0517397	0.022396	500	Promoter (<=1kb)	25217	-176	Zbtb34
chr11	97959000	97959499	1.64184	0.0382841	0.568877	0.00861233	0.51298	0.0273752	0.0109089	500	Intron (ENSMUST00000017561.14/72324, intron 2 of 13)	62744	26900	Plxdc1
chr9	63839500	63839999	1.64132	0.0285329	0.600114	0.0166905	0.512054	0.0207452	0.00778772	500	Distal Intergenic	111228	-81506	Smad3
chr3	85553500	85553999	1.64119	0.0528717	0.590824	0.0141848	0.515028	0.0372803	0.0155914	500	Intron (ENSMUST00000154148.7/99889, intron 3 of 9)	72461	-20120	Gatb
chr5	142403500	142403999	1.64118	0.021365	0.639619	0.0315619	0.507994	0.0158743	0.00549068	500	Promoter (1-2kb)	60512	2000	Foxk1
chr11	46286500	46286999	1.64116	0.0322162	0.568877	0.00911421	0.515168	0.0232465	0.00896966	500	Intron (ENSMUST00000165599.8/76884, intron 3 of 30)	74599	-15831	Cyfip2
chr15	69566000	69566499	1.64054	0.0499693	0.658146	0.0389715	0.49108	0.0353009	0.0146684	500	Distal Intergenic	4188	295467	4930504C09Rik
chr11	5244000	5244499	1.64024	0.213356	0.581014	0.0131307	0.523692	0.146269	0.0670865	500	Intron (ENSMUST00000020662.14/84035, intron 1 of 8)	33616	-5552	Kremen1
chr7	30332500	30332999	1.64023	0.0228115	0.631632	0.0246971	0.511098	0.0168518	0.00595964	500	Distal Intergenic	2490	-8605	Sdhaf1
chr9	75262000	75262499	1.63992	0.0566704	0.571401	0.0124377	0.51708	0.0398445	0.0168258	500	3' UTR	2504	6137	Myo5c
chr7	58383000	58383499	1.6394	0.00949421	0.672501	0.0420797	0.508072	0.00780467	0.00168954	500	Distal Intergenic	171175	-274747	Atp10a
chr5	116809500	116809999	1.63925	0.0177064	0.653444	0.0360847	0.509056	0.0133802	0.0043262	500	Intron (ENSMUST00000202259.1/ENSMUST00000202259.1, intron 1 of 2)	152542	-217683	Srrm4
chr11	97885000	97885499	1.63906	0.0187788	0.672501	0.0436311	0.508012	0.0141074	0.00467137	500	Promoter (<=1kb)	30329	-846	Fbxo47
chr2	180155000	180155499	1.63875	0.100686	0.672501	0.0459454	0.487184	0.0697099	0.0309759	500	Exon (ENSMUST00000040668.8/228983, exon 11 of 14)	2030	5621	Osbpl2
chr14	78203500	78203999	1.63874	0.011688	0.639619	0.0341624	0.506992	0.00929225	0.00239572	500	Distal Intergenic	106	-12022	Mir1971
chr6	28637000	28637499	1.63843	0.0138562	0.600114	0.0191952	0.509008	0.0107631	0.00309308	500	Intron (ENSMUST00000164915.7/56463, intron 10 of 16)	2179	-67410	Snd1
chr11	118799000	118799499	1.63815	0.0100501	0.600114	0.0202553	0.508	0.00817881	0.00187133	500	Intron (ENSMUST00000117731.7/52897, intron 2 of 13)	271278	-37959	Rbfox3
chr11	70543000	70543499	1.63794	0.0109718	0.639619	0.0307204	0.508034	0.00880375	0.00216803	500	Promoter (2-3kb)	6043	2644	Pld2
chr7	99166000	99166499	1.63696	0.0912857	0.657149	0.0388435	0.515164	0.0632913	0.0279944	500	Intron (ENSMUST00000033001.5/67800, intron 2 of 7)	11123	3607	Dgat2
chr7	122822500	122822999	1.63665	0.0232563	0.672501	0.0463548	0.50904	0.0171338	0.00612249	500	Distal Intergenic	10323	-142687	Rbbp6
chr17	88636500	88636999	1.63548	0.00763005	0.568877	0.0112072	0.507986	0.00653048	0.00109956	500	Exon (ENSMUST00000163588.7/77057, exon 2 of 4)	10271	9136	Ston1
chr18	68751000	68751499	1.63546	0.0192697	0.639619	0.0273306	0.509028	0.0144237	0.00484603	500	Distal Intergenic	102	11600	Mir6356
chr2	32845000	32845499	1.63539	0.0196543	0.518224	0.00266136	0.51298	0.0146841	0.00497018	500	Promoter (1-2kb)	59242	1703	Stxbp1
chr7	117108500	117108999	1.63359	0.0656208	0.649563	0.0355806	0.514222	0.0458276	0.0197932	500	Distal Intergenic	254207	-271980	Xylt1
chr11	32364000	32364499	1.63292	0.0136026	0.568877	0.0117731	0.510002	0.0105717	0.00303082	500	Intron (ENSMUST00000038753.5/268396, intron 1 of 12)	42461	16160	Sh3pxd2b
chr11	59331500	59331999	1.63265	0.0442566	0.639619	0.0287991	0.508944	0.031339	0.0129176	500	3' UTR	26623	24570	Wnt9a
chr11	36107500	36107999	1.63127	0.0278041	0.655037	0.0376181	0.51007	0.0201832	0.00762086	500	Intron (ENSMUST00000102801.7/23964, intron 14 of 30)	142128	-126973	Wwc1
chr11	75192500	75192999	1.63124	0.0457577	0.436077	0.000248813	0.522992	0.032341	0.0134167	500	Promoter (<=1kb)	73987	-784	Rtn4rl1
chr18	34840500	34840999	1.63073	0.144677	0.654254	0.03619	0.519832	0.0993113	0.0453655	500	Promoter (<=1kb)	6875	0	Reep2
chr5	151020000	151020499	1.62992	0.0414253	0.547519	0.00525226	0.518508	0.0293943	0.012031	500	Distal Intergenic	34278	67296	Kl
chr12	100635500	100635999	1.62937	0.0991906	0.568877	0.0102753	0.519448	0.0684828	0.0307078	500	Intron (ENSMUST00000222731.1/73086, intron 3 of 16)	22153	-60273	Rps6ka5
chr4	129276500	129276999	1.62927	0.115735	0.672501	0.0450706	0.514086	0.079677	0.0360582	500	Distal Intergenic	20943	-10618	Sync
chr4	133176000	133176499	1.62925	0.033449	0.672501	0.0447505	0.510108	0.0239899	0.00945911	500	Promoter (<=1kb)	612	0	Wasf2
chr6	22373000	22373499	1.6288	0.0185022	0.565557	0.00828995	0.513044	0.0138726	0.00462954	500	Distal Intergenic	48362	-16757	Fam3c
chr2	129241000	129241499	1.62879	0.0280898	0.600114	0.0169137	0.513102	0.02036	0.0077298	500	Distal Intergenic	3950	12978	A730036I17Rik
chr13	101980000	101980499	1.62866	0.0124974	0.672501	0.0499471	0.507028	0.00980907	0.00268829	500	Distal Intergenic	87655	-211783	Pik3r1
chr7	78568500	78568999	1.62827	0.029711	0.547519	0.00608995	0.513012	0.0214532	0.00825775	500	Promoter (2-3kb)	93981	2892	Ntrk3
chr1	154284000	154284499	1.62807	0.0201426	0.600114	0.0152321	0.511012	0.014979	0.00516362	500	Distal Intergenic	13235	26997	4930532M18Rik
chr11	57214500	57214999	1.62765	0.00418019	0.631632	0.0251135	0.505	0.00418019	0	500	Intron (ENSMUST00000036315.15/14799, intron 5 of 15)	13276	37982	Gria1
chr3	141051500	141051999	1.62764	0.0253301	0.568877	0.0106778	0.513096	0.0184856	0.00684447	500	Distal Intergenic	2352	160356	Pdha2
chr11	75904000	75904499	1.62763	0.0229335	0.600114	0.0149385	0.511044	0.0168645	0.00606896	500	Intron (ENSMUST00000121287.7/380714, intron 4 of 8)	78926	6563	Rph3al
chr5	73903000	73903499	1.62744	0.028214	0.547519	0.00542393	0.514004	0.0204349	0.00777913	500	Distal Intergenic	3076	125869	Usp46
chr6	135445000	135445499	1.62741	0.0531673	0.568877	0.0102782	0.513164	0.0373114	0.0158559	500	Distal Intergenic	15681	77507	Emp1
chr6	118138500	118138999	1.6272	0.0700831	0.639619	0.0320943	0.516116	0.0487486	0.0213345	500	Promoter (<=1kb)	31689	141	Csgalnact2
chr18	83766000	83766499	1.62644	0.038844	0.601404	0.0208894	0.51306	0.0276152	0.0112288	500	Distal Intergenic	69258	318576	Tshz1
chr8	126826000	126826499	1.62632	0.0557605	0.600114	0.0189107	0.515072	0.0390511	0.0167093	500	Exon (ENSMUST00000212406.1/ENSMUST00000212406.1, exon 5 of 9)	12241	-12734	A630001O12Rik
chrX	166510500	166510999	1.62625	0.194833	0.672501	0.0495	0.51808	0.133073	0.0617599	500	Promoter (<=1kb)	10667	-22	Tceanc
chr1	97827500	97827999	1.62609	0.0690852	0.588789	0.0135661	0.517192	0.048056	0.0210291	500	Promoter (1-2kb)	3262	-1515	Pam
chr16	96151000	96151499	1.62607	0.0950063	0.639619	0.0287991	0.491056	0.0655792	0.0294271	500	Promoter (<=1kb)	2374	-311	Get1
chr12	117403500	117403999	1.626	0.089903	0.600114	0.0204325	0.517568	0.0621277	0.0277753	500	Distal Intergenic	57588	-66478	Gm5441
chr8	12920000	12920499	1.62594	0.0805085	0.639619	0.0343845	0.489148	0.0557759	0.0247326	500	Intron (ENSMUST00000095456.9/17207, intron 2 of 29)	103335	4025	Mcf2l
chr12	72442000	72442499	1.62586	0.0447705	0.672501	0.0452305	0.492048	0.0316161	0.0131545	500	Promoter (<=1kb)	72300	0	Lrrc9
chr1	62809500	62809999	1.62535	0.0118586	0.639619	0.0314769	0.507998	0.00936659	0.00249199	500	Exon (ENSMUST00000192219.1/ENSMUST00000192219.1, exon 1 of 1)	114994	105798	Nrp2
chr3	121957500	121957999	1.62532	0.0396333	0.600114	0.0166651	0.515372	0.0281384	0.0114949	500	Intron (ENSMUST00000196984.1/214137, intron 1 of 1)	35687	4270	Arhgap29
chr5	30643500	30643999	1.62512	0.206969	0.517451	0.00200477	0.529512	0.141225	0.0657442	500	Distal Intergenic	11797	-3934	Slc35f6
chr9	43595500	43595999	1.62497	0.00687173	0.639619	0.0332734	0.506002	0.00599536	0.000876363	500	Distal Intergenic	63478	-147985	Nectin1
chr5	65391000	65391499	1.62443	0.23214	0.517451	0.00234867	0.532476	0.158199	0.0739407	500	Promoter (<=1kb)	2642	0	Rpl9
chr11	50940000	50940499	1.62438	0.0735637	0.639619	0.0313594	0.513974	0.0510547	0.0225091	500	Distal Intergenic	9811	-8367	Zfp354b
chr14	112248000	112248499	1.6239	0.0263068	0.63473	0.0254589	0.51104	0.0191224	0.00718434	500	Distal Intergenic	3494	572151	Slitrk5
chr18	51191000	51191499	1.62264	0.0321162	0.639619	0.0283027	0.512216	0.0230373	0.00907893	500	Intron (ENSMUST00000116639.3/71373, intron 1 of 1)	302307	73262	Prr16
chr5	4593500	4593999	1.62257	0.0442739	0.527761	0.00342261	0.518154	0.0312462	0.0130277	500	Distal Intergenic	4197	164036	Fzd1
chr2	119733500	119733999	1.62249	0.0148322	0.568877	0.0119085	0.509986	0.0113655	0.00346667	500	3' UTR	969	6816	Rtf1
chr9	66878500	66878999	1.62224	0.0154749	0.568877	0.0109544	0.510992	0.0117985	0.00367636	500	Intron (ENSMUST00000041139.8/235442, intron 1 of 7)	76024	40688	Rab8b
chr1	37744500	37744999	1.62119	0.0146663	0.568877	0.0109544	0.510992	0.0112486	0.00341767	500	Distal Intergenic	108409	-24415	Cracdl
chr7	144316500	144316999	1.62052	0.187448	0.547519	0.00664577	0.525926	0.127836	0.0596119	500	Intron (ENSMUST00000105902.7/210274, intron 16 of 22)	136817	31955	Shank2
chr8	106647500	106647999	1.62026	0.0699469	0.600114	0.0153629	0.51719	0.0485443	0.0214026	500	Intron (ENSMUST00000000312.11/12550, intron 2 of 15)	168372	-35069	Tango6
chr15	84629500	84629999	1.61982	0.0112438	0.639619	0.0309708	0.508022	0.00893457	0.00230919	500	Distal Intergenic	34054	-39621	Prr5
chr12	111810000	111810499	1.61957	0.195587	0.639619	0.0309912	0.520878	0.133285	0.0623012	500	Promoter (<=1kb)	5004	-18	Xrcc3
chr7	16493500	16493999	1.61914	0.0169803	0.672501	0.0452065	0.509088	0.0128017	0.00417867	500	3' UTR	3300	-15772	Npas1
chr2	126553000	126553499	1.6191	0.0294923	0.493773	0.00144739	0.519028	0.0212404	0.00825198	500	Promoter (<=1kb)	11096	-91	Slc27a2
chr17	81193500	81193999	1.61898	0.0177047	0.630487	0.023475	0.510038	0.0132895	0.00441517	500	Distal Intergenic	38751	-128418	Thumpd2
chr9	67048000	67048499	1.61886	0.0126435	0.672501	0.0423862	0.50806	0.00987572	0.00276781	500	Promoter (<=1kb)	16899	619	Tpm1
chr15	58654000	58654499	1.61823	0.013329	0.672501	0.0437362	0.508008	0.0103358	0.00299322	500	Intron (ENSMUST00000161028.1/631797, intron 39 of 40)	16588	5495	Fer1l6
chr2	121659000	121659499	1.61795	0.00413879	0.672501	0.0452844	0.504	0.00413879	0	500	Intron (ENSMUST00000110593.8/228564, intron 1 of 14)	40905	-72567	Frmd5
chr11	43636500	43636999	1.61758	0.0232541	0.639619	0.030413	0.511104	0.0170242	0.00622986	500	Distal Intergenic	5492	-34960	Fabp6
chr5	34273000	34273499	1.61663	0.0840725	0.662656	0.0398159	0.515336	0.0580046	0.0260679	500	Intron (ENSMUST00000094868.9/231125, intron 1 of 12)	93434	14827	Zfyve28
chr18	75783500	75783999	1.61661	0.157129	0.668337	0.0408174	0.5155	0.107237	0.0498922	500	Distal Intergenic	328387	-36179	Zbtb7c
chr4	104697500	104697999	1.61652	0.0151862	0.672501	0.0430048	0.508036	0.0115814	0.00360476	500	Intron (ENSMUST00000146078.7/13131, intron 8 of 14)	38232	-68318	C8b
chr12	111143000	111143499	1.61602	0.0277245	0.590162	0.0141615	0.513028	0.0200273	0.00769717	500	Distal Intergenic	100784	-22871	Traf3
chr2	156767500	156767999	1.61544	0.022175	0.639619	0.0283728	0.508968	0.0162851	0.00588987	500	Distal Intergenic	6239	-7421	Myl9
chr7	101482000	101482499	1.61517	0.0835226	0.662507	0.0397877	0.487096	0.0576058	0.0259168	500	Intron (ENSMUST00000084894.14/207728, intron 4 of 31)	68	6624	Mir139
chr17	24501000	24501499	1.61482	0.0142042	0.600114	0.0192488	0.509004	0.0109134	0.00329078	500	Promoter (<=1kb)	2255	-179	Caskin1
chr5	99384000	99384499	1.61452	0.344803	0.527761	0.00305967	0.528786	0.233547	0.111257	500	Intron (ENSMUST00000209346.1/320292, intron 3 of 16)	35502	-131073	Rasgef1b
chr13	23269000	23269499	1.61379	0.0202969	0.672501	0.0440822	0.509136	0.0150116	0.00528525	500	Exon (ENSMUST00000120909.1/ENSMUST00000120909.1, exon 1 of 1)	3918	-8851	4933404K08Rik
chr9	66879000	66879499	1.61367	0.0201678	0.527761	0.00392257	0.51397	0.0149241	0.0052437	500	Intron (ENSMUST00000041139.8/235442, intron 1 of 7)	76024	40188	Rab8b
chr9	42318500	42318999	1.61296	0.0270717	0.600114	0.0165106	0.512074	0.0195674	0.00750432	500	Distal Intergenic	14376	24995	Tecta
chr12	63534000	63534499	1.61266	0.018014	0.600114	0.0149749	0.51104	0.0134695	0.00454449	500	Distal Intergenic	424	846178	Spanxn4
chr5	121586500	121586999	1.61257	0.103778	0.527761	0.00455235	0.522772	0.0711865	0.032591	500	Intron (ENSMUST00000031411.14/11669, intron 1 of 12)	23265	6581	Aldh2
chr2	130789500	130789999	1.61157	0.012495	0.639619	0.0269231	0.509052	0.00975165	0.0027434	500	Intron (ENSMUST00000044766.14/228602, intron 10 of 36)	1077	-11167	Dnaaf9
chr4	91375500	91375999	1.61147	0.0205638	0.655037	0.0371662	0.509004	0.0151794	0.00538435	500	Promoter (<=1kb)	117642	308	Elavl2
chr13	97549000	97549499	1.61123	0.0251881	0.672501	0.0450175	0.509096	0.0182889	0.0068992	500	Distal Intergenic	24026	-10472	Gm5086
chr10	122808500	122808999	1.61062	0.213311	0.672501	0.0443099	0.511032	0.144806	0.0685054	500	Promoter (2-3kb)	4628	-2245	Ppm1h
chr1	169830500	169830999	1.61053	0.0280821	0.493773	0.0012607	0.517962	0.0202309	0.00785122	500	Distal Intergenic	5967	-82858	Rgs4
chr11	97885500	97885999	1.60939	0.0155008	0.600114	0.020507	0.507984	0.0117652	0.00373567	500	Promoter (1-2kb)	30329	-1346	Fbxo47
chr8	57791500	57791999	1.60894	0.0282979	0.600114	0.016335	0.513172	0.0203651	0.00793283	500	Intron (ENSMUST00000204128.2/270049, intron 12 of 12)	20366	4591	Galntl6
chr10	76832000	76832499	1.60889	0.0067199	0.600114	0.019248	0.506996	0.00586108	0.000858822	500	Intron (ENSMUST00000001148.10/59093, intron 2 of 15)	64012	-6131	Pcbp3
chr10	8512000	8512499	1.6085	0.0282279	0.581086	0.013143	0.514224	0.0203149	0.00791293	500	Intron (ENSMUST00000061601.8/338362, intron 1 of 7)	314017	6326	Ust
chr7	68048500	68048999	1.60834	0.312817	0.568877	0.00895957	0.521804	0.211564	0.101253	500	Intron (ENSMUST00000005671.9/16001, intron 2 of 20)	280842	95673	Igf1r
chr2	93979000	93979499	1.60829	0.0147825	0.600114	0.0176023	0.509988	0.0112781	0.00350445	500	Promoter (<=1kb)	3542	-535	Alkbh3os1
chr13	67831000	67831499	1.60814	0.0970622	0.623987	0.022809	0.51815	0.0665677	0.0304945	500	Promoter (<=1kb)	12187	0	Krbox5
chr7	132312500	132312999	1.60712	0.118327	0.568877	0.00976709	0.52182	0.0808291	0.0374977	500	Promoter (2-3kb)	2628	-2665	Gm10584
chr4	118543000	118543499	1.60671	0.0914955	0.656892	0.0387523	0.51625	0.0627966	0.0286989	500	Promoter (<=1kb)	1223	0	Tmem125
chr2	181382000	181382499	1.6063	0.0120589	0.600114	0.0193864	0.506988	0.00944141	0.00261752	500	Promoter (<=1kb)	828	0	Lime1
chr1	159725500	159725999	1.60568	0.0131628	0.639619	0.0306373	0.508038	0.0101806	0.00298219	500	Intron (ENSMUST00000192069.5/21960, intron 1 of 22)	186888	-11511	Tnr
chr3	89646500	89646999	1.60515	0.063203	0.493773	0.00146677	0.52296	0.0437706	0.0194324	500	Intron (ENSMUST00000000811.7/140493, intron 4 of 7)	12615	-15519	Kcnn3
chr10	85127500	85127999	1.60476	0.0807927	0.600114	0.01778	0.519528	0.0555713	0.0252214	500	Promoter (<=1kb)	7386	0	Mterf2
chr5	100084000	100084499	1.60422	0.0225674	0.568877	0.00987012	0.511978	0.0164869	0.00608054	500	Exon (ENSMUST00000146731.7/231503, exon 5 of 5)	17188	6038	Tmem150cos
chr10	64086500	64086999	1.6041	0.0263973	0.631632	0.0250887	0.511068	0.0190562	0.00734104	500	Intron (ENSMUST00000105441.7/216033, intron 7 of 17)	2752	3248	Lrrtm3
chr18	51151000	51151499	1.60406	0.0365447	0.639619	0.0323361	0.492042	0.0258654	0.0106793	500	Intron (ENSMUST00000116639.3/71373, intron 1 of 1)	302307	33262	Prr16
chr11	32334000	32334499	1.60396	0.0133469	0.639619	0.0341624	0.506992	0.0102982	0.00304871	500	Distal Intergenic	80354	-13321	Sh3pxd2b
chrX	102101500	102101999	1.60391	0.00407932	0.672501	0.0452844	0.504	0.00407932	0	500	Distal Intergenic	8223	-17448	Pin4
chr11	84649000	84649499	1.60378	0.053178	0.600114	0.0203732	0.514036	0.0370237	0.0161543	500	Distal Intergenic	3457	70933	1700109G15Rik
chr14	21706500	21706999	1.60339	0.0235908	0.588789	0.0135792	0.513108	0.0171687	0.006422	500	Intron (ENSMUST00000073870.6/435391, intron 1 of 3)	18157	-3398	Dusp29
chr1	79701500	79701999	1.60298	0.11576	0.547519	0.00499534	0.516102	0.0789939	0.0367661	500	Distal Intergenic	10936	28099	Wdfy1
chr8	115709500	115709999	1.60261	0.0211246	0.639619	0.0299381	0.511136	0.0155101	0.00561452	500	Promoter (1-2kb)	6360	-1706	Maf
chr5	27371000	27371499	1.60234	0.0153652	0.629328	0.0233095	0.51005	0.0116461	0.00371909	500	Intron (ENSMUST00000071500.12/13483, intron 1 of 25)	465526	109025	Dpp6
chr18	59383500	59383999	1.60185	0.00407063	0.631632	0.0251135	0.505	0.00407063	0	500	Intron (ENSMUST00000238155.1/78923, intron 2 of 8)	106	-195631	Mir6355
chr11	67780500	67780999	1.60172	0.0203777	0.600114	0.0198682	0.511048	0.0150046	0.00537309	500	Promoter (<=1kb)	4372	0	Gsg1l2
chr14	24244000	24244499	1.60162	0.0111644	0.639619	0.0339577	0.507	0.00882661	0.00233775	500	Promoter (<=1kb)	54548	366	Dlg5
chr11	31768000	31768499	1.60122	0.0872161	0.626651	0.0230689	0.516952	0.0598106	0.0274055	500	Distal Intergenic	34361	55974	D630024D03Rik
chr9	118949000	118949499	1.60112	0.0883311	0.600114	0.016306	0.517036	0.0605561	0.027775	500	Intron (ENSMUST00000073109.11/69274, intron 1 of 7)	103762	19133	Ctdspl
chr7	96710500	96710999	1.60084	0.074418	0.568877	0.0118672	0.516856	0.0512241	0.0231939	500	Intron (ENSMUST00000107162.7/23966, intron 10 of 32)	88109	66328	Tenm4
chr13	58101500	58101999	1.60072	0.0100256	0.639619	0.0336274	0.50599	0.00806061	0.00196499	500	Promoter (<=1kb)	102201	429	Klhl3
chr19	4710500	4710999	1.60003	0.0201679	0.493773	0.00153505	0.515954	0.0148554	0.00531254	500	Promoter (<=1kb)	41194	-168	Sptbn2
chr3	100809000	100809499	1.5995	0.00406075	0.631632	0.0251135	0.505	0.00406075	0	500	Distal Intergenic	71464	-15960	Vtcn1
chr1	58857000	58857499	1.59933	0.0199196	0.672501	0.0445478	0.509116	0.0146855	0.00523411	500	Intron (ENSMUST00000188624.1/ENSMUST00000188624.1, intron 8 of 11)	3541	49713	Trak2
chr2	153301000	153301499	1.59897	0.0195644	0.672501	0.0457776	0.509064	0.0144457	0.00511869	500	Intron (ENSMUST00000028977.6/16569, intron 1 of 8)	41978	9587	Kif3b
chr12	77236000	77236499	1.59888	0.0149779	0.639619	0.031392	0.508002	0.0113729	0.00360497	500	Promoter (1-2kb)	237861	-1626	Fut8
chr1	131754500	131754999	1.59866	0.0146328	0.672501	0.0438415	0.508004	0.0111409	0.00349187	500	Intron (ENSMUST00000049027.9/320718, intron 5 of 20)	3497	4009	Slc26a9
chr2	72137000	72137499	1.59854	0.0148934	0.639619	0.0342651	0.506988	0.011315	0.00357839	500	Exon (ENSMUST00000090826.11/56508, exon 5 of 31)	55551	-3212	Rapgef4
chr4	52341000	52341499	1.5984	0.046429	0.600114	0.0182003	0.509936	0.0324357	0.0139933	500	Distal Intergenic	8681	97466	Smc2os
chr19	24871000	24871499	1.59798	0.0244935	0.527761	0.00417071	0.517116	0.0177417	0.00675188	500	Distal Intergenic	178840	-9145	Pgm5
chr16	5145500	5145999	1.59748	0.066328	0.567065	0.00841054	0.51692	0.0457487	0.0205793	500	Promoter (1-2kb)	36826	-1110	Sec14l5
chr2	152692500	152692999	1.59727	0.0112481	0.639619	0.0343682	0.506984	0.00886956	0.0023785	500	Promoter (<=1kb)	4403	661	H13
chr4	103896500	103896999	1.59711	0.0630783	0.517451	0.0020906	0.523672	0.0435674	0.0195109	500	Intron (ENSMUST00000143294.7/13131, intron 1 of 3)	1060718	276835	Dab1
chr3	120571000	120571499	1.59664	0.150771	0.493773	0.0013452	0.525028	0.102258	0.0485134	500	Distal Intergenic	113962	315192	6530403H02Rik
chr14	93059000	93059499	1.59662	0.0128422	0.639619	0.0314769	0.507998	0.0099346	0.00290759	500	Intron (ENSMUST00000195826.5/211712, intron 4 of 4)	712020	826249	Pcdh9
chr11	105549500	105549999	1.59639	0.0439829	0.640705	0.0346321	0.514576	0.0307762	0.0132067	500	Distal Intergenic	186849	-39987	Tanc2
chr19	28452500	28452999	1.59594	0.0323586	0.547519	0.00509149	0.517164	0.0229925	0.00936609	500	Intron (ENSMUST00000162022.7/226075, intron 4 of 10)	277448	87421	Glis3
chr1	155558000	155558499	1.59582	0.311913	0.631041	0.0235118	0.524498	0.21006	0.101853	500	Promoter (<=1kb)	14169	0	Acbd6
chr5	122243500	122243999	1.59559	0.057295	0.547519	0.00616912	0.51816	0.0396751	0.01762	500	Intron (ENSMUST00000111738.7/654470, intron 12 of 13)	6108	7679	Tctn1
chr18	61389500	61389999	1.59558	0.0711241	0.672501	0.0474141	0.511998	0.0489281	0.022196	500	Exon (ENSMUST00000142134.1/170826, exon 2 of 2)	66	7901	Mir378a
chr14	36952500	36952999	1.59461	0.0177844	0.672501	0.0436311	0.508012	0.0132336	0.00455083	500	Intron (ENSMUST00000067700.12/72972, intron 1 of 9)	39156	-12555	Ccser2
chr5	136573000	136573499	1.59455	0.0127919	0.672501	0.049687	0.507036	0.00989393	0.00289798	500	Distal Intergenic	84616	-5510	Cux1
chr2	30311000	30311499	1.5945	0.00733167	0.600114	0.019248	0.506996	0.00624161	0.00109006	500	Intron (ENSMUST00000064447.11/227699, intron 11 of 43)	40258	24571	Nup188
chr12	44438500	44438999	1.5942	0.0175937	0.568877	0.00945916	0.512046	0.0131041	0.00448955	500	Promoter (<=1kb)	107783	-43	Nrcam
chr8	77423500	77423999	1.5937	0.0107408	0.672501	0.049687	0.507036	0.00851951	0.00222129	500	Intron (ENSMUST00000076316.5/78514, intron 5 of 22)	1524	-93057	0610038B21Rik
chr15	13678000	13678499	1.59356	0.00641512	0.639619	0.0330391	0.50601	0.00562674	0.000788378	500	Distal Intergenic	114425	-504325	Cdh6
chr8	32406500	32406999	1.59324	0.0321615	0.547519	0.00503878	0.516086	0.0228395	0.00932203	500	Intron (ENSMUST00000209107.3/211323, intron 1 of 12)	443603	-113587	Nrg1
chr7	27417000	27417499	1.59305	0.020615	0.672501	0.0441588	0.507992	0.0151188	0.00549621	500	Exon (ENSMUST00000011895.13/80297, exon 12 of 36)	40171	-20447	Sptbn4
chr18	38938000	38938499	1.59217	0.0294824	0.588789	0.0138095	0.513076	0.0210406	0.0084418	500	Intron (ENSMUST00000148850.7/71302, intron 2 of 5)	82896	-8528	Fgf1
chr13	11838000	11838499	1.59187	0.0159161	0.639619	0.0312229	0.50801	0.0119726	0.00394348	500	Intron (ENSMUST00000021750.14/20191, intron 12 of 104)	19830	-8346	Ryr2
chr9	119268000	119268499	1.59175	0.0408312	0.658802	0.0391628	0.50999	0.0286211	0.0122101	500	Intron (ENSMUST00000170400.8/382113, intron 1 of 10)	22005	-3228	Oxsr1
chr11	74435000	74435499	1.59115	0.00402579	0.672501	0.0452844	0.504	0.00402579	0	500	Intron (ENSMUST00000102521.8/380711, intron 8 of 24)	24542	-26975	Rap1gap2
chr12	27932500	27932999	1.59079	0.0680098	0.547519	0.00697325	0.519136	0.0467673	0.0212425	500	Distal Intergenic	6160	583715	Dcdc2c
chr5	118708000	118708499	1.59074	0.0863784	0.639619	0.0282017	0.514996	0.0590367	0.0273417	500	Exon (ENSMUST00000201096.1/ENSMUST00000201096.1, exon 1 of 1)	16598	-38820	Med13l
chr13	96011000	96011499	1.5906	0.0921748	0.436077	0.000413652	0.526132	0.0629057	0.0292691	500	Intron (ENSMUST00000161263.7/75209, intron 4 of 12)	1094	-20774	Sv2c
chr2	144638500	144638999	1.59034	0.0124601	0.600114	0.020318	0.507996	0.00965802	0.00280212	500	Intron (ENSMUST00000028917.6/66044, intron 4 of 5)	151823	21882	Dtd1
chr7	30169000	30169499	1.59026	0.0230661	0.639619	0.0312947	0.509996	0.0167414	0.00632474	500	Promoter (<=1kb)	6968	192	Zfp146
chr6	23967500	23967999	1.58996	0.0187952	0.672501	0.0454913	0.509076	0.0138874	0.00490774	500	Promoter (2-3kb)	900	2061	Tas2r118
chr11	87462000	87462499	1.58977	0.0414604	0.588789	0.0138096	0.518514	0.0290218	0.0124386	500	Exon (ENSMUST00000184171.1/ENSMUST00000184171.1, exon 1 of 1)	57176	34409	Tex14
chr4	46374500	46374999	1.58966	0.0199444	0.655037	0.0375894	0.508984	0.0146534	0.00529101	500	Distal Intergenic	12914	14419	Trmo
chr3	67643000	67643499	1.58958	0.0831277	0.600114	0.0177903	0.517396	0.0568424	0.0262853	500	Distal Intergenic	11463	58254	Mfsd1
chr15	85858500	85858999	1.5895	0.0107428	0.639619	0.0340599	0.506996	0.00850853	0.00223427	500	Promoter (<=1kb)	16786	-746	Gtse1
chr10	82623000	82623499	1.58926	0.193547	0.672501	0.0480152	0.518462	0.130558	0.0629885	500	Promoter (<=1kb)	777	0	Uqcc6
chr2	42284500	42284999	1.58902	0.0118875	0.547519	0.00727457	0.51098	0.00927134	0.00261619	500	Intron (ENSMUST00000052550.12/94217, intron 2 of 90)	130	162569	Mir6336
chr14	121752500	121752999	1.58878	0.0179986	0.651841	0.0359207	0.509064	0.01335	0.00464861	500	Intron (ENSMUST00000100299.10/105445, intron 1 of 52)	195666	-13639	Dock9
chr2	121244500	121244999	1.58808	0.00968654	0.639619	0.033754	0.507008	0.00779944	0.00188711	500	Intron (ENSMUST00000110647.7/27223, intron 10 of 26)	15204	7028	Trp53bp1
chr2	8027000	8027499	1.58804	0.0145626	0.600114	0.0195185	0.508984	0.0110535	0.00350911	500	Distal Intergenic	115488	-517437	Celf2
chr6	124912000	124912499	1.58796	0.0264733	0.568877	0.00989479	0.511974	0.0190019	0.00747139	500	Promoter (<=1kb)	7345	-295	Lag3
chr1	175430500	175430999	1.58749	0.0160353	0.629222	0.0232546	0.510054	0.0120341	0.00400124	500	Intron (ENSMUST00000194555.5/24012, intron 2 of 17)	431395	60131	Rgs7
chr6	88622000	88622499	1.58747	0.0231915	0.600114	0.0152691	0.511008	0.0168089	0.00638255	500	Intron (ENSMUST00000120933.4/74589, intron 1 of 5)	4493	-3478	Kbtbd12
chr2	92790500	92790999	1.58745	0.183631	0.547519	0.00676417	0.520364	0.123861	0.0597703	500	Distal Intergenic	40961	-124099	Syt13
chr6	143431500	143431999	1.58727	0.0615243	0.616804	0.0221351	0.512936	0.0423834	0.0191409	500	Distal Intergenic	1544	103509	4930579D09Rik
chr4	99267000	99267499	1.58646	0.0295166	0.600114	0.0151582	0.51102	0.021022	0.00849461	500	Distal Intergenic	3605	48909	Atg4c
chr19	5098500	5098999	1.58607	0.176893	0.672501	0.0426983	0.52011	0.119308	0.0575852	500	Promoter (<=1kb)	5654	0	Cnih2
chr12	32927000	32927499	1.58546	0.0432619	0.654845	0.0364784	0.511108	0.0301798	0.0130821	500	Intron (ENSMUST00000181670.7/74076, intron 2 of 5)	28827	26284	4933406C10Rik
chr2	157767000	157767499	1.58513	0.0139609	0.639619	0.0308871	0.508026	0.0106412	0.00331969	500	Intron (ENSMUST00000029178.6/66642, intron 1 of 15)	18318	-20916	Ctnnbl1
chr16	45128500	45128999	1.58493	0.0207027	0.672501	0.0458734	0.50906	0.015135	0.00556774	500	Distal Intergenic	7895	22922	Slc35a5
chr11	105836000	105836499	1.58457	0.0924162	0.639619	0.0330495	0.512226	0.0629356	0.0294806	500	Intron (ENSMUST00000100330.9/77097, intron 9 of 25)	27637	-59980	Tanc2
chr6	125255500	125255999	1.5841	0.00986754	0.600114	0.0193864	0.506988	0.00790932	0.00195821	500	Distal Intergenic	21811	-9477	4930417O13Rik
chr16	45630500	45630999	1.58387	0.0278905	0.547519	0.00618956	0.515016	0.0199194	0.00797103	500	Intron (ENSMUST00000036732.8/212998, intron 4 of 5)	12445	20077	Gcsam
chr7	28428000	28428499	1.58354	0.012214	0.639619	0.0312229	0.50801	0.00947133	0.00274268	500	Intron (ENSMUST00000208199.1/233033, intron 1 of 12)	36670	7692	Samd4b
chr6	113559000	113559499	1.5826	0.018073	0.600114	0.0171985	0.510024	0.0133711	0.00470196	500	Intron (ENSMUST00000036340.11/211651, intron 18 of 43)	10625	7172	Fancd2
chr8	12561500	12561999	1.58256	0.0262433	0.600114	0.0198983	0.512156	0.0188132	0.00743014	500	Intron (ENSMUST00000180858.2/ENSMUST00000180858.2, intron 1 of 1)	27716	-11030	Spaca7
chr8	48792500	48792999	1.58235	0.0114225	0.600114	0.020507	0.507984	0.00894019	0.00248226	500	Intron (ENSMUST00000211812.1/23965, intron 1 of 2)	197691	50952	Tenm3
chr13	110882500	110882999	1.58215	0.111063	0.655037	0.0365824	0.515088	0.0753018	0.0357612	500	Exon (ENSMUST00000225424.1/102636142, exon 3 of 3)	4782	-20500	Gm38397
chr8	54876500	54876999	1.5819	0.0309018	0.600114	0.0167629	0.512046	0.0219112	0.00899056	500	Intron (ENSMUST00000176866.7/244484, intron 2 of 4)	193920	10151	Wdr17
chr2	116233000	116233499	1.58157	0.0120918	0.672501	0.0430048	0.508036	0.00938348	0.00270835	500	Distal Intergenic	932	-156904	2810405F15Rik
chr9	36985500	36985999	1.58155	0.125806	0.482346	0.000955083	0.530988	0.0851033	0.0407031	500	Promoter (1-2kb)	94795	1273	Pknox2
chr7	35020500	35020999	1.58057	0.0146047	0.639619	0.0310546	0.508018	0.0110529	0.00355176	500	3' UTR	4226	-19483	Pepd
chr13	20988000	20988499	1.58014	0.0270205	0.672501	0.0453459	0.51008	0.0193146	0.00770586	500	Intron (ENSMUST00000021757.4/27052, intron 13 of 20)	25985	-22134	Aoah
chr11	29936000	29936499	1.58014	0.00397999	0.672501	0.0452844	0.504	0.00397999	0	500	Intron (ENSMUST00000058902.5/237711, intron 2 of 41)	282986	89534	Eml6
chr15	74474500	74474999	1.57946	0.0166712	0.639619	0.0274677	0.50902	0.0124237	0.00424754	500	Distal Intergenic	73270	-41196	Adgrb1
chr5	108385000	108385499	1.57939	0.0183372	0.672501	0.0458734	0.50906	0.0135319	0.00480532	500	Promoter (2-3kb)	43353	-2892	Pde6b
chr9	42708000	42708499	1.57921	0.0105731	0.600114	0.0202553	0.508	0.00836532	0.00220778	500	Intron (ENSMUST00000114865.7/110637, intron 3 of 20)	288288	100200	Grik4
chr5	99892000	99892499	1.5787	0.0564793	0.527761	0.00454179	0.521832	0.0389013	0.0175779	500	Distal Intergenic	3583	72251	Hnrnpd
chr18	32432000	32432499	1.57858	0.0359444	0.600114	0.019426	0.514144	0.0252402	0.0107042	500	Exon (ENSMUST00000234857.1/30948, exon 12 of 14)	7700	3966	Bin1
chr1	93206000	93206499	1.57797	0.0400429	0.672501	0.0458734	0.50906	0.0279605	0.0120824	500	Exon (ENSMUST00000138595.2/381284, exon 20 of 32)	65225	-29342	Sned1
chr1	185243000	185243499	1.57776	0.0215566	0.631632	0.0245162	0.511112	0.0156651	0.00589153	500	Promoter (<=1kb)	69	25	Mir664
chr3	21496000	21496499	1.57715	0.014504	0.639619	0.0310546	0.508018	0.0109728	0.00353119	500	Distal Intergenic	139943	-580153	Tbl1xr1
chr17	11949500	11949999	1.57693	0.0221597	0.568877	0.0108221	0.513072	0.0160615	0.00609817	500	Intron (ENSMUST00000191124.6/50873, intron 9 of 11)	33443	-79917	Prkn
chr12	116599000	116599499	1.57678	0.0192312	0.639619	0.0276743	0.509008	0.0141139	0.00511729	500	Intron (ENSMUST00000185505.6/19276, intron 2 of 3)	790961	113167	Ptprn2
chr7	31047000	31047499	1.57655	0.044275	0.547519	0.00651705	0.49102	0.0307598	0.0135152	500	Exon (ENSMUST00000206341.1/57780, exon 2 of 6)	8891	3904	Fxyd7
chr5	119167500	119167999	1.57629	0.181135	0.639619	0.0271352	0.519628	0.121722	0.059413	500	Distal Intergenic	5535	32019	Gm7538
chr4	67851000	67851499	1.57524	0.0180766	0.600114	0.017377	0.510008	0.0133391	0.00473744	500	Distal Intergenic	9305	470462	Gm12911
chr18	80899500	80899999	1.575	0.093642	0.568877	0.00954994	0.513992	0.0635405	0.0301015	500	Intron (ENSMUST00000091790.4/50771, intron 4 of 29)	104240	12868	Atp9b
chr8	109955000	109955499	1.57482	0.00988452	0.600114	0.0204438	0.507988	0.00789507	0.00198945	500	Intron (ENSMUST00000001722.13/73608, intron 2 of 2)	2429	6554	Marveld3
chr14	60176500	60176999	1.57475	0.143864	0.639619	0.0293388	0.516638	0.0968971	0.0469667	500	Intron (ENSMUST00000131670.2/50769, intron 1 of 6)	154739	20180	Atp8a2
chr10	38849000	38849499	1.57448	0.012541	0.600114	0.0191418	0.509012	0.00965867	0.00288237	500	Distal Intergenic	1239	-27221	Rfpl4b
chr8	126589500	126589999	1.57441	0.0178162	0.672501	0.047036	0.509012	0.0131623	0.00465389	500	3' UTR	5691	3987	Irf2bp2
chr5	136382500	136382999	1.57436	0.00395608	0.672501	0.0452844	0.504	0.00395608	0	500	Intron (ENSMUST00000148082.1/ENSMUST00000148082.1, intron 1 of 4)	88	-6697	Mir721
chr5	73875000	73875499	1.57433	0.015676	0.654431	0.0362493	0.509048	0.0117404	0.00393558	500	Distal Intergenic	3076	153869	Usp46
chr16	57178000	57178499	1.57369	0.0177201	0.655037	0.0371662	0.509004	0.0130951	0.00462494	500	Promoter (<=1kb)	6468	0	Tbc1d23
chr1	186827500	186827999	1.57351	0.0138141	0.672501	0.0439471	0.508	0.0105007	0.0033134	500	Distal Intergenic	28381	-78142	Rrp15
chr11	115180000	115180499	1.57277	0.00394949	0.672501	0.0452844	0.504	0.00394949	0	500	Exon (ENSMUST00000021077.3/26941, exon 5 of 6)	2478	6582	Nat9
chr5	140608500	140608999	1.5717	0.083247	0.672501	0.0446919	0.492028	0.0565689	0.0266782	500	Promoter (1-2kb)	8226	1180	Lfng
chr7	126031500	126031999	1.57147	0.238437	0.639619	0.0285556	0.518154	0.159538	0.0788985	500	Intron (ENSMUST00000073935.6/269994, intron 1 of 6)	203992	50412	Gsg1l
chr2	8345000	8345499	1.57127	0.155194	0.493773	0.00140833	0.53009	0.104296	0.0508975	500	Distal Intergenic	115488	-835437	Celf2
chr15	39755500	39755999	1.57116	0.0923996	0.639619	0.0273054	0.488084	0.0626305	0.0297691	500	Intron (ENSMUST00000227368.1/75766, intron 2 of 3)	14490	9556	Dcstamp
chr2	170743500	170743999	1.57115	0.0168795	0.547519	0.00725332	0.510984	0.0125258	0.0043537	500	Intron (ENSMUST00000029075.4/76829, intron 1 of 7)	147963	11693	Dok5
chr2	120770500	120770999	1.57115	0.0624051	0.672501	0.0419002	0.511996	0.0427302	0.0196749	500	Intron (ENSMUST00000148285.7/68968, intron 9 of 40)	14997	-38982	Cdan1
chr3	89614000	89614499	1.57098	0.0226747	0.654845	0.0364939	0.51013	0.0163697	0.00630501	500	Intron (ENSMUST00000000811.7/140493, intron 3 of 7)	12615	-48019	Kcnn3
chr6	86569500	86569999	1.57055	0.0273737	0.655399	0.0379228	0.510054	0.0194841	0.0078895	500	Intron (ENSMUST00000204738.2/72012, intron 3 of 3)	36032	42026	1600020E01Rik
chr14	23797000	23797499	1.5703	0.101783	0.568877	0.011161	0.524024	0.0688351	0.0329477	500	Intron (ENSMUST00000172099.8/16531, intron 1 of 27)	513874	5805	Kcnma1
chr3	85734000	85734499	1.57021	0.0266066	0.639619	0.0302276	0.51006	0.0189731	0.00763354	500	Intron (ENSMUST00000154148.7/99889, intron 3 of 9)	81325	6890	Fhip1a
chr16	41258500	41258999	1.56985	0.0264949	0.639619	0.0278403	0.512252	0.0188966	0.00759828	500	Intron (ENSMUST00000187695.6/268890, intron 2 of 8)	613356	-273859	Lsamp
chr6	55454500	55454999	1.56985	0.0192195	0.672501	0.0461618	0.509048	0.0140718	0.00514765	500	Promoter (2-3kb)	8069	2323	Adcyap1r1
chr9	43467500	43467999	1.56947	0.0101585	0.639619	0.0339577	0.507	0.00806193	0.00209662	500	Distal Intergenic	6321	138505	Trim29
chr4	24850500	24850999	1.56943	0.138463	0.588789	0.0136564	0.519252	0.0931353	0.045328	500	Promoter (<=1kb)	234877	0	Klhl32
chr6	100675000	100675499	1.56895	0.00838341	0.600114	0.0193171	0.506992	0.00688364	0.00149977	500	Distal Intergenic	98076	-3843	Shq1
chr10	40844500	40844999	1.56862	0.0346547	0.666693	0.0405978	0.511232	0.0242972	0.0103575	500	Promoter (<=1kb)	5450	938	Cdc40
chr7	123031000	123031499	1.56843	0.127093	0.568877	0.0122081	0.52025	0.085566	0.041527	500	Promoter (<=1kb)	138305	0	Tnrc6a
chr11	86437000	86437499	1.5677	0.0676977	0.589978	0.0141435	0.51627	0.0461855	0.0215122	500	Exon (ENSMUST00000082592.1/ENSMUST00000082592.1, exon 1 of 1)	14369	-47158	Rnft1
chr15	102587500	102587999	1.56761	0.0390297	0.517451	0.0018585	0.519068	0.0271876	0.0118421	500	Intron (ENSMUST00000184772.1/223922, intron 2 of 12)	77096	36923	Atf7
chr16	16212500	16212999	1.56761	0.0205352	0.655037	0.0370149	0.510102	0.0149325	0.00560263	500	Promoter (<=1kb)	13970	-319	Pkp2
chr5	32035000	32035499	1.5674	0.0109083	0.600114	0.020318	0.507996	0.00855286	0.00235549	500	Intron (ENSMUST00000201352.3/107976, intron 10 of 11)	38776	-10479	Babam2
chr7	81654000	81654499	1.56729	0.0631797	0.639619	0.0330555	0.515384	0.0431853	0.0199943	500	Intron (ENSMUST00000098326.2/26557, intron 1 of 8)	4554	-35095	Homer2
chr12	71546500	71546999	1.5667	0.0371178	0.527761	0.00417403	0.518188	0.0259125	0.0112054	500	Intron (ENSMUST00000222756.1/73815, intron 5 of 5)	15527	5893	4930404H11Rik
chr5	118053500	118053999	1.56623	0.0200878	0.639619	0.0303593	0.510052	0.014629	0.00545881	500	Exon (ENSMUST00000031304.13/57816, exon 3 of 8)	5064	12183	Tesc
chr2	78931500	78931999	1.56616	0.0140096	0.672501	0.0422838	0.508064	0.010603	0.00340654	500	Distal Intergenic	1660	13107	Ube2e3
chr16	90695000	90695499	1.56593	0.0859432	0.436077	0.000521314	0.527084	0.0582394	0.0277037	500	Distal Intergenic	5693	31640	Mis18a
chr5	115228500	115228999	1.56556	0.0215968	0.672501	0.0436311	0.508012	0.0156247	0.0059721	500	Distal Intergenic	5156	-6837	Pop5
chr18	14994000	14994499	1.56548	0.0217382	0.639619	0.0299007	0.51008	0.0157179	0.00602028	500	Intron (ENSMUST00000234445.1/74456, intron 3 of 4)	19831	-4765	Kctd1
chr2	170710500	170710999	1.56522	0.0129008	0.600114	0.0171541	0.510028	0.00986544	0.00303539	500	Distal Intergenic	147963	-20808	Dok5
chr4	108908000	108908499	1.56508	0.011663	0.639619	0.0336274	0.50599	0.00904544	0.00261752	500	Intron (ENSMUST00000106650.8/69908, intron 2 of 4)	50899	17710	Rab3b
chr11	25862500	25862999	1.56497	0.0233671	0.517451	0.00180978	0.519116	0.0167935	0.00657368	500	Intron (ENSMUST00000125773.7/70626, intron 2 of 5)	121227	-93359	5730522E02Rik
chr2	49625500	49625999	1.56417	0.0260284	0.568877	0.00914639	0.514072	0.01855	0.0074784	500	Intron (ENSMUST00000028102.13/16574, intron 1 of 25)	155481	6202	Kif5c
chr8	84639000	84639499	1.56415	0.378263	0.55044	0.00753855	0.534626	0.251667	0.126596	500	Promoter (<=1kb)	444	9	Cacna1a
chr8	54594500	54594999	1.56397	0.0685207	0.527761	0.00344605	0.520744	0.0466692	0.0218515	500	Intron (ENSMUST00000162770.1/ENSMUST00000162770.1, intron 1 of 1)	9318	-5782	Spata4
chr3	21070500	21070999	1.56383	0.0119127	0.639619	0.0340599	0.506996	0.00920669	0.00270601	500	Distal Intergenic	52705	-703323	Agtr1b
chr3	90266500	90266999	1.56337	0.0178262	0.527761	0.00438783	0.511986	0.0131178	0.0047084	500	Promoter (<=1kb)	14156	0	Dennd4b
chr7	82075500	82075999	1.56292	0.0217595	0.568877	0.0106778	0.513096	0.0157178	0.00604177	500	Intron (ENSMUST00000208972.1/434205, intron 2 of 3)	11372	5113	Gm20744
chr1	63574000	63574499	1.56286	0.0678677	0.47905	0.000794818	0.52542	0.0462189	0.0216488	500	Intron (ENSMUST00000087374.9/23792, intron 24 of 25)	7783	-10524	Adam23
chr9	83608000	83608499	1.56239	0.039659	0.547519	0.006256	0.51612	0.0275537	0.0121053	500	Intron (ENSMUST00000188241.6/212531, intron 3 of 3)	20694	31169	Sh3bgrl2
chr16	43194000	43194499	1.56208	0.0174531	0.639619	0.0303593	0.510052	0.0128651	0.00458803	500	Intron (ENSMUST00000126354.7/56490, intron 4 of 7)	373694	-41381	Zbtb20
chr8	120970500	120970999	1.56151	0.00641076	0.639619	0.033391	0.505998	0.00556123	0.00084953	500	Intron (ENSMUST00000127664.1/108148, intron 1 of 15)	1611	89414	Fendrr
chr5	113285500	113285999	1.56124	0.0910997	0.547519	0.00624467	0.485	0.061552	0.0295477	500	Promoter (2-3kb)	3283	-2608	Sgsm1
chr7	109707500	109707999	1.56119	0.0281041	0.600114	0.0171331	0.513076	0.0199027	0.00820138	500	Promoter (<=1kb)	3136	-834	Akip1
chr4	120058000	120058499	1.56034	0.00389847	0.672501	0.0452844	0.504	0.00389847	0	500	Intron (ENSMUST00000106307.8/16656, intron 2 of 8)	28978	-6497	Hivep3
chr6	58843500	58843999	1.55972	0.0169768	0.672501	0.0435261	0.508016	0.0125396	0.00443723	500	5' UTR	86699	9800	Herc3
chr5	121586000	121586499	1.55923	0.115308	0.639619	0.0293456	0.520344	0.0775013	0.0378064	500	Intron (ENSMUST00000031411.14/11669, intron 1 of 12)	11788	-6334	Aldh2
chr10	80843000	80843499	1.55832	0.0360979	0.600114	0.0204239	0.513108	0.0251619	0.010936	500	Promoter (<=1kb)	7808	299	Lingo3
chr11	76568000	76568499	1.55757	0.0245207	0.655037	0.036747	0.509024	0.017511	0.00700969	500	Intron (ENSMUST00000072740.12/109934, intron 1 of 22)	154802	3036	Abr
chr6	139736500	139736999	1.55693	0.0109364	0.568877	0.0122042	0.508984	0.00853966	0.00239673	500	Promoter (<=1kb)	231049	0	Pik3c2g
chr13	7870500	7870999	1.55684	0.0167383	0.568877	0.0107738	0.51308	0.0123692	0.00436907	500	Distal Intergenic	558665	-331867	Adarb2
chr9	113983000	113983499	1.55675	0.0470432	0.656155	0.0383616	0.491052	0.0323726	0.0146705	500	Exon (ENSMUST00000139757.7/72179, exon 10 of 10)	8166	8005	Fbxl2
chr2	17845000	17845499	1.55574	0.0188866	0.600114	0.017377	0.510008	0.0137819	0.00510464	500	Distal Intergenic	4079	-113536	Nebl
chr12	111288500	111288999	1.55544	0.0182319	0.655037	0.0369142	0.509016	0.0133485	0.00488339	500	Intron (ENSMUST00000181055.1/ENSMUST00000181055.1, intron 1 of 2)	2341	6317	Cdc42bpb
chr6	88576500	88576999	1.55543	0.159649	0.600224	0.0207182	0.522672	0.106651	0.0529975	500	Intron (ENSMUST00000120933.4/74589, intron 5 of 5)	73382	41502	Kbtbd12
chr4	41712000	41712499	1.55498	0.0771177	0.600114	0.0150137	0.487084	0.0521913	0.0249264	500	Promoter (1-2kb)	1502	1035	Rpp25l
chr4	33523000	33523499	1.55487	0.0172742	0.600114	0.0205703	0.50798	0.012714	0.00456018	500	Distal Intergenic	129	84919	Mir8118
chr4	102608000	102608499	1.55382	0.0535233	0.639619	0.0342072	0.512976	0.0366116	0.0169116	500	Distal Intergenic	13599	18157	Pde4b
chrX	81704000	81704499	1.55355	0.0365647	0.672501	0.0449631	0.511336	0.0254269	0.0111378	500	Distal Intergenic	38547	-245879	4930595M18Rik
chr8	47824500	47824999	1.55307	0.0121489	0.672501	0.0430048	0.508036	0.0093272	0.00282171	500	Promoter (<=1kb)	995	18	Cldn22
chr5	122784000	122784499	1.55282	0.0425998	0.493773	0.00102451	0.521084	0.0293982	0.0132016	500	Exon (ENSMUST00000199279.1/ENSMUST00000199279.1, exon 1 of 1)	21867	-4591	Camkk2
chr12	100493500	100493999	1.55255	0.0568072	0.672501	0.0495662	0.51218	0.0387595	0.0180478	500	Promoter (1-2kb)	49652	1407	Ttc7b
chr4	57370000	57370499	1.55249	0.170137	0.656155	0.0383473	0.519608	0.113451	0.0566852	500	Distal Intergenic	3101	-5708	1700042G15Rik
chr12	85601500	85601999	1.55243	0.0235686	0.654845	0.0363319	0.509044	0.0168514	0.00671727	500	Promoter (<=1kb)	6071	-223	Jdp2
chr15	41029500	41029999	1.55203	0.0243051	0.547519	0.00602768	0.513028	0.0173343	0.0069708	500	Intron (ENSMUST00000053467.5/22762, intron 5 of 7)	382	-143488	4930555K19Rik
chr14	45657500	45657999	1.55176	0.0649061	0.623935	0.0227772	0.516294	0.0440849	0.0208212	500	Promoter (<=1kb)	29316	0	Ddhd1
chr2	21366500	21366999	1.5513	0.0148258	0.639619	0.0272624	0.509032	0.0110848	0.00374103	500	Promoter (<=1kb)	463006	-543	Gpr158
chr3	57945000	57945499	1.55101	0.0079432	0.568877	0.0112072	0.507986	0.00654988	0.00139332	500	Distal Intergenic	6185	-96921	Pfn2
chr9	43312500	43312999	1.55072	0.010245	0.568877	0.0122041	0.508984	0.00806532	0.00217973	500	Promoter (1-2kb)	25268	1652	Trim29
chr10	110387000	110387499	1.5504	0.0171137	0.600114	0.0152321	0.511012	0.012588	0.0045257	500	Intron (ENSMUST00000160159.2/260315, intron 1 of 4)	557102	68705	Nav3
chr13	89742500	89742999	1.55033	0.0172085	0.527761	0.00433566	0.512002	0.0126501	0.00455842	500	Promoter (<=1kb)	87198	0	Vcan
chr5	113376000	113376499	1.54985	0.00962781	0.600114	0.0201305	0.508008	0.00765638	0.00197142	500	Distal Intergenic	528	18706	Aym1
chr1	87710000	87710499	1.54947	0.0147303	0.672501	0.0425915	0.508052	0.0110147	0.00371567	500	Promoter (<=1kb)	2819	659	Inpp5d
chr7	111590000	111590499	1.54923	0.0156418	0.655037	0.0365805	0.509032	0.0116137	0.00402806	500	Intron (ENSMUST00000049430.14/233733, intron 3 of 10)	308317	189478	Galnt18
chr5	25436000	25436499	1.54894	0.0576561	0.527761	0.00405397	0.516008	0.0392679	0.0183881	500	Intron (ENSMUST00000045291.13/231051, intron 2 of 58)	182966	62203	Kmt2c
chr12	104795000	104795499	1.54873	0.0407461	0.568877	0.00928966	0.51513	0.028135	0.0126111	500	Intron (ENSMUST00000109936.2/94040, intron 4 of 12)	6596	-14129	Clmn
chr14	33933000	33933499	1.54838	0.0246522	0.672501	0.047429	0.508996	0.01754	0.00711222	500	Intron (ENSMUST00000168727.2/14560, intron 2 of 2)	6160	-7540	Gdf2
chr6	135500500	135500999	1.54689	0.0319571	0.600114	0.0204432	0.514378	0.0223354	0.00962175	500	Distal Intergenic	15681	133007	Emp1
chr10	80822000	80822499	1.54682	0.0380568	0.580185	0.0130661	0.514236	0.0263468	0.01171	500	Distal Intergenic	2635	-4157	Oaz1
chr11	82461500	82461999	1.54681	0.0184382	0.568877	0.0110173	0.51304	0.0134429	0.00499531	500	Distal Intergenic	4643	23243	Tmem132e
chr1	91062500	91062999	1.54602	0.261664	0.547519	0.00622191	0.526478	0.173371	0.0882929	500	Intron (ENSMUST00000189505.6/16978, intron 1 of 12)	74702	8914	Lrrfip1
chr17	8340000	8340499	1.54579	0.0202201	0.568877	0.0111664	0.514134	0.0146095	0.00561058	500	Promoter (<=1kb)	3708	0	Prr18
chr12	117440000	117440499	1.54558	0.0094773	0.639619	0.033754	0.507008	0.00754565	0.00193165	500	Distal Intergenic	243259	-75980	Rapgef5
chr15	54481500	54481999	1.54555	0.0154788	0.600114	0.0171099	0.510032	0.0114912	0.00398759	500	Distal Intergenic	55585	70726	Colec10
chr16	13200000	13200499	1.54552	0.0736646	0.639619	0.0328146	0.490092	0.049744	0.0239206	500	Distal Intergenic	158583	-55982	Mrtfb
chr5	151066000	151066499	1.54551	0.0198383	0.631632	0.0237531	0.510018	0.014357	0.00548122	500	Intron (ENSMUST00000110483.8/243362, intron 4 of 13)	25720	22763	Stard13
chr15	11906500	11906999	1.54538	0.0259412	0.606303	0.0212803	0.512024	0.0183684	0.00757279	500	Promoter (<=1kb)	872	0	Gm5144
chr18	23900000	23900499	1.54531	0.0198104	0.568877	0.0109835	0.510988	0.0143377	0.00547272	500	Distal Intergenic	1872	-54206	Zfp397
chr4	153599500	153599999	1.54519	0.0170437	0.600114	0.0148296	0.511056	0.0125183	0.00452534	500	Distal Intergenic	109591	-116689	Ajap1
chr3	89647000	89647499	1.54465	0.0931817	0.600114	0.0178957	0.51808	0.0625555	0.0306262	500	Intron (ENSMUST00000000811.7/140493, intron 4 of 7)	12615	-15019	Kcnn3
chr12	5191500	5191999	1.54459	0.0572028	0.547519	0.00725332	0.510984	0.0389085	0.0182943	500	Intron (ENSMUST00000020958.8/208439, intron 3 of 13)	210412	99382	Klhl29
chr9	104777000	104777499	1.54443	0.0338905	0.600114	0.019483	0.513208	0.0235861	0.0103044	500	Intron (ENSMUST00000098443.8/74020, intron 5 of 5)	149743	-95180	Cpne4
chr11	101764000	101764499	1.54439	0.0120473	0.672501	0.043317	0.508024	0.00923131	0.00281597	500	Exon (ENSMUST00000039152.13/217207, exon 20 of 23)	1828	7682	Etv4
chr14	45550000	45550499	1.54354	0.0601422	0.436077	0.000531568	0.525428	0.0408247	0.0193175	500	Intron (ENSMUST00000226815.1/67651, intron 3 of 4)	19195	6317	4930527F14Rik
chr8	41713500	41713999	1.54325	0.0712773	0.554645	0.00767159	0.520962	0.0481349	0.0231424	500	Distal Intergenic	218936	-113268	2810404M03Rik
chr2	143471000	143471499	1.54311	0.0214127	0.655037	0.0375422	0.510074	0.0153788	0.00603398	500	Distal Intergenic	8008	74478	Pcsk2os1
chr11	61180500	61180999	1.54308	0.0292947	0.655037	0.0366135	0.5111	0.0205559	0.00873884	500	Distal Intergenic	23271	-5445	Usp22
chrX	101314500	101314999	1.54247	0.0177997	0.639619	0.0304914	0.510044	0.0130025	0.00479719	500	Promoter (<=1kb)	3761	109	Nlgn3
chr1	163070500	163070999	1.54224	0.0173725	0.568877	0.0118745	0.50999	0.0127209	0.0046516	500	Intron (ENSMUST00000096608.4/78258, intron 7 of 21)	61369	14671	Mroh9
chr9	58051500	58051999	1.54191	0.0130548	0.600114	0.020507	0.507984	0.00988451	0.00317026	500	Intron (ENSMUST00000042205.12/382077, intron 11 of 18)	8805	-9464	Ccdc33
chr5	112661000	112661499	1.54181	0.043235	0.485093	0.000973295	0.519958	0.0296988	0.0135362	500	Distal Intergenic	6979	-71004	1700034G24Rik
chr4	19906000	19906499	1.54156	0.0068048	0.639619	0.0332734	0.506002	0.00578022	0.00102458	500	Intron (ENSMUST00000029900.5/242341, intron 2 of 7)	26109	10441	Atp6v0d2
chr2	115515000	115515499	1.54129	0.0367871	0.639619	0.0306529	0.511088	0.0254607	0.0113264	500	Promoter (2-3kb)	16477	-2793	3110099E03Rik
chr3	106936000	106936499	1.54092	0.0300856	0.545467	0.00488823	0.516142	0.0210589	0.00902675	500	Intron (ENSMUST00000182400.7/ENSMUST00000182400.7, intron 5 of 5)	1902	-99670	Kcna3
chr16	35067000	35067499	1.54089	0.0299276	0.600114	0.0166905	0.512054	0.0209549	0.00897266	500	Intron (ENSMUST00000061156.9/70757, intron 3 of 6)	53417	18385	Hacd2
chr2	19393000	19393499	1.54082	0.0163668	0.568877	0.0116057	0.510022	0.0120543	0.00431248	500	Exon (ENSMUST00000023856.8/76467, exon 4 of 5)	22424	21159	Msrb2
chr15	44733500	44733999	1.53956	0.00381411	0.631632	0.0251135	0.505	0.00381411	0	500	Intron (ENSMUST00000227081.1/319613, intron 2 of 5)	75654	13789	Sybu
chr19	47882500	47882999	1.53928	0.135097	0.672501	0.0426133	0.516164	0.0899279	0.045169	500	Intron (ENSMUST00000235896.1/68214, intron 6 of 7)	16037	12238	Gsto2
chr5	39316500	39316999	1.53918	0.0252043	0.654845	0.0363462	0.510138	0.0178438	0.00736047	500	Distal Intergenic	126545	286530	4930513D17Rik
chr10	31742500	31742999	1.539	0.0235422	0.547519	0.00632866	0.512952	0.0167525	0.0067897	500	Intron (ENSMUST00000191234.6/432450, intron 5 of 6)	115992	-133316	Rnf217
chr2	119970500	119970999	1.5389	0.038035	0.672501	0.0472024	0.51122	0.0262571	0.0117779	500	Promoter (1-2kb)	54710	-1700	Mapkbp1
chr10	4924500	4924999	1.53817	0.0318274	0.588789	0.0135866	0.514156	0.0221799	0.00964751	500	Promoter (1-2kb)	74961	1530	Esr1
chr5	132828000	132828499	1.53812	0.0200493	0.629328	0.0233095	0.51005	0.014457	0.0055923	500	Distal Intergenic	1106012	-284656	Auts2
chr16	78302500	78302999	1.53791	0.0473293	0.639619	0.032901	0.513072	0.032341	0.0149883	500	Promoter (<=1kb)	51627	-13	E330011O21Rik
chr10	81429500	81429999	1.53686	0.0983606	0.568877	0.00967242	0.520342	0.0657729	0.0325877	500	Promoter (1-2kb)	30053	1006	Nfic
chr11	31745500	31745999	1.53682	0.0194168	0.568877	0.0121143	0.509962	0.0140356	0.00538119	500	Distal Intergenic	6705	-73615	Bod1
chr5	129140000	129140499	1.5364	0.0795866	0.576439	0.0128244	0.486138	0.0534601	0.0261265	500	Intron (ENSMUST00000056617.13/243277, intron 11 of 25)	106924	43243	Adgrd1
chr2	84597000	84597499	1.53573	0.0217641	0.655037	0.0374197	0.508992	0.0155677	0.00619635	500	Distal Intergenic	7145	12178	Ctnnd1
chr7	28784000	28784499	1.53546	0.137665	0.575959	0.0128031	0.516676	0.0914851	0.0461801	500	Promoter (<=1kb)	3142	-127	Sirt2
chr5	112933000	112933499	1.53491	0.0321309	0.672501	0.0427173	0.511116	0.0223523	0.00977857	500	Intron (ENSMUST00000065167.8/320129, intron 13 of 20)	5737	-7202	Grk3
chr4	129996500	129996999	1.53444	0.0197185	0.672501	0.0436311	0.508012	0.014221	0.00549751	500	Intron (ENSMUST00000120204.7/230775, intron 2 of 27)	30270	4431	Adgrb2
chr15	10485500	10485999	1.53438	0.180333	0.639619	0.0298103	0.484454	0.119387	0.0609462	500	Promoter (<=1kb)	6308	0	Brix1
chr14	20731000	20731499	1.5332	0.0202103	0.653444	0.0360847	0.509056	0.0145364	0.00567385	500	Promoter (<=1kb)	7374	0	Ndst2
chr11	115218000	115218499	1.53274	0.0139883	0.639619	0.0315619	0.507994	0.0104624	0.00352589	500	Intron (ENSMUST00000061450.6/320534, intron 8 of 9)	3065	-30141	Nat9
chr7	140054000	140054499	1.5326	0.124288	0.600114	0.016337	0.518336	0.082636	0.0416517	500	Distal Intergenic	2933	-4911	Msx3
chr17	49703500	49703999	1.53225	0.0160035	0.639619	0.0272624	0.509032	0.011779	0.00422448	500	Intron (ENSMUST00000024798.11/319991, intron 6 of 11)	41279	-10111	Kif6
chr2	145675500	145675999	1.53187	0.0108659	0.639619	0.0313074	0.508006	0.00841652	0.00244943	500	Promoter (<=1kb)	39623	133	BC039771
chr9	34772000	34772499	1.53161	0.0199651	0.600114	0.0151951	0.511016	0.0143676	0.00559755	500	Intron (ENSMUST00000115148.8/67703, intron 2 of 16)	14425	-243953	Kirrel3
chr12	33335500	33335999	1.53157	0.0360974	0.639619	0.0340599	0.493004	0.0249195	0.0111779	500	Intron (ENSMUST00000146040.8/380753, intron 4 of 12)	22974	-9306	Atxn7l1
chr7	44406000	44406499	1.5307	0.131565	0.568877	0.00903805	0.525266	0.0873367	0.0442281	500	Distal Intergenic	23003	-20316	1700008O03Rik
chr15	10816000	10816499	1.52962	0.0243786	0.547519	0.00495915	0.517216	0.0172419	0.00713672	500	Promoter (1-2kb)	20388	1173	Gm19276
chr11	32300000	32300499	1.52962	0.0336726	0.600114	0.0165834	0.514126	0.0233167	0.0103559	500	Promoter (<=1kb)	805	0	Hbq1a
chr6	116863500	116863999	1.52942	0.0363659	0.547519	0.00514887	0.516046	0.0250753	0.0112906	500	Distal Intergenic	37851	-146587	Tmem72
chr11	87426500	87426999	1.52927	0.365058	0.639619	0.0338485	0.527548	0.239889	0.125168	500	Promoter (<=1kb)	57176	-592	Tex14
chr1	57607000	57607499	1.52879	0.00914436	0.639619	0.0339577	0.507	0.00728209	0.00186227	500	Distal Intergenic	111607	-166663	Spats2l
chr11	98909500	98909999	1.52878	0.0357475	0.568877	0.00981464	0.51502	0.0246653	0.0110822	500	Promoter (1-2kb)	13743	1349	Cdc6
chr18	35959000	35959499	1.52874	0.0413191	0.639619	0.0283079	0.513102	0.0283056	0.0130135	500	Distal Intergenic	49883	-5331	Psd2
chr6	100733000	100733499	1.5286	0.0450388	0.655037	0.0371029	0.513084	0.0307345	0.0143043	500	Exon (ENSMUST00000032157.8/232313, exon 2 of 7)	2920	28245	Gxylt2
chr5	112655500	112655999	1.52854	0.0169895	0.600114	0.0174668	0.51	0.0124072	0.0045823	500	Distal Intergenic	6979	-65504	1700034G24Rik
chr4	127509500	127509999	1.52846	0.0610005	0.568877	0.0114423	0.487028	0.0411616	0.0198389	500	Distal Intergenic	3373	-151319	Gjb5
chr11	58636500	58636999	1.5284	0.0160343	0.672501	0.0432127	0.508028	0.0117825	0.00425177	500	Distal Intergenic	11940	-3466	Trim58
chr11	17164000	17164499	1.52831	0.0205736	0.672501	0.0440528	0.507996	0.0147477	0.00582592	500	Intron (ENSMUST00000102880.4/19058, intron 1 of 5)	41113	4737	Ppp3r1
chr14	29478500	29478999	1.52805	0.156303	0.527761	0.00313744	0.529192	0.103413	0.0528909	500	Intron (ENSMUST00000022567.8/12294, intron 3 of 37)	296639	-117666	Cacna2d3
chr7	126962000	126962499	1.52803	0.0263021	0.639619	0.0303593	0.510052	0.0184883	0.00781377	500	Exon (ENSMUST00000106335.7/233878, exon 10 of 17)	2528	-5244	Sez6l2
chr4	55398000	55398499	1.5277	0.0289315	0.547519	0.00735444	0.513994	0.0202035	0.00872795	500	Distal Intergenic	8400	20343	Gm12505
chr8	124292500	124292999	1.52769	0.0315427	0.631632	0.0241824	0.513112	0.021909	0.00963366	500	Promoter (2-3kb)	28627	-2104	Galnt2
chr4	59548500	59548999	1.52735	0.172026	0.568877	0.00998253	0.48402	0.113654	0.0583722	500	Promoter (<=1kb)	31265	0	Ptbp3
chr2	104205500	104205999	1.52652	0.0237217	0.639619	0.0311596	0.510004	0.0167933	0.00692838	500	Intron (ENSMUST00000089726.9/241589, intron 13 of 20)	56197	35184	D430041D05Rik
chr7	90826000	90826499	1.52633	0.0241015	0.639619	0.0326947	0.510956	0.0170401	0.00706134	500	Intron (ENSMUST00000231777.2/23859, intron 4 of 27)	1358542	-264207	Dlg2
chr7	101542000	101542499	1.52614	0.0118166	0.568877	0.0108676	0.511004	0.00901937	0.00279718	500	Distal Intergenic	8413	18366	Art2a
chr18	61326000	61326499	1.52613	0.0360924	0.639619	0.0268229	0.513228	0.0248665	0.0112259	500	Intron (ENSMUST00000075299.12/170826, intron 1 of 11)	14902	50977	Pde6a
chr2	90480500	90480999	1.52598	0.0327963	0.527761	0.00377716	0.516132	0.0227135	0.0100828	500	Promoter (1-2kb)	49415	-1330	Ptprj
chr13	106526000	106526499	1.52542	0.0199075	0.527761	0.00435956	0.512936	0.0142973	0.0056102	500	Distal Intergenic	24434	309822	Ipo11
chr16	90953000	90953499	1.52531	0.04632	0.639619	0.0321626	0.492034	0.0315334	0.0147866	500	Promoter (1-2kb)	7470	-1022	Synj1
chr15	91406000	91406499	1.5253	0.0112913	0.600114	0.019456	0.506984	0.00867383	0.00261752	500	Intron (ENSMUST00000109283.1/239606, intron 4 of 9)	15386	5718	Slc2a13
chr8	77511500	77511999	1.52495	0.013254	0.639619	0.0342651	0.506988	0.00995335	0.00330061	500	Intron (ENSMUST00000076316.5/78514, intron 1 of 22)	1524	-5057	0610038B21Rik
chr1	134276000	134276499	1.52436	0.178003	0.672501	0.043355	0.482838	0.117428	0.0605748	500	Distal Intergenic	2560	-13490	Myog
chr17	68631500	68631999	1.52435	0.0609093	0.610048	0.0216454	0.512984	0.0410397	0.0198696	500	Intron (ENSMUST00000124543.7/320858, intron 15 of 15)	15232	-132552	L3mbtl4
chr16	96901000	96901499	1.52434	0.0886301	0.600114	0.0177837	0.51754	0.0591236	0.0295064	500	Intron (ENSMUST00000056102.8/13508, intron 3 of 32)	579913	269253	Dscam
chr2	115822500	115822999	1.5237	0.0900172	0.527761	0.004276	0.522932	0.0600143	0.0300029	500	Distal Intergenic	4641	45868	Meis2
chr6	29930000	29930499	1.52335	0.00798852	0.568877	0.0111666	0.50799	0.00651373	0.00147479	500	Intron (ENSMUST00000151738.3/320609, intron 9 of 20)	42669	12987	Strip2
chr13	70178500	70178999	1.52287	0.00374724	0.672501	0.0452844	0.504	0.00374724	0	500	Intron (ENSMUST00000222864.1/ENSMUST00000222864.1, intron 1 of 2)	15301	-53823	4930520P13Rik
chr13	20504000	20504499	1.5227	0.0240184	0.568877	0.00977202	0.511994	0.0169631	0.00705529	500	Intron (ENSMUST00000072519.6/140580, intron 16 of 21)	119719	31274	Elmo1
chr16	45024000	45024499	1.52264	0.0142713	0.547519	0.0071479	0.511004	0.0106081	0.00366319	500	Distal Intergenic	1601	58746	Cd200r3
chr16	6313500	6313999	1.52256	0.0669824	0.527761	0.00365167	0.521336	0.0449718	0.0220106	500	Intron (ENSMUST00000230658.1/268859, intron 2 of 11)	1062389	-35139	Rbfox1
chr16	90928500	90928999	1.52227	0.0272764	0.639619	0.0321161	0.509948	0.0190842	0.00819222	500	Promoter (<=1kb)	4031	984	Cfap298
chr5	130811000	130811499	1.52156	0.0271848	0.63533	0.0255694	0.512054	0.0190194	0.00816535	500	Intron (ENSMUST00000086029.9/140904, intron 5 of 6)	398612	362199	Caln1
chr8	117070000	117070499	1.52147	0.00852299	0.672501	0.049687	0.507036	0.00685751	0.00166547	500	Intron (ENSMUST00000098375.5/76645, intron 5 of 42)	86771	11950	Pkd1l2
chr11	77501500	77501999	1.52124	0.172118	0.672501	0.046906	0.515288	0.113458	0.0586606	500	Promoter (<=1kb)	2354	-480	Git1
chr4	117189500	117189999	1.51996	0.0479885	0.396733	0.00012433	0.525966	0.0325577	0.0154308	500	Exon (ENSMUST00000093716.2/ENSMUST00000093716.2, exon 1 of 1)	23001	-6861	Kif2c
chr15	91351000	91351499	1.51931	0.020105	0.648746	0.0355136	0.509084	0.0143936	0.00571138	500	Intron (ENSMUST00000109283.1/239606, intron 4 of 9)	15386	60718	Slc2a13
chr9	119627000	119627499	1.51825	0.0848527	0.47905	0.000738723	0.525176	0.0565316	0.0283211	500	Exon (ENSMUST00000084787.5/20264, exon 21 of 28)	94693	-47984	Scn5a
chr5	124148500	124148999	1.51816	0.0195191	0.495795	0.00161273	0.51496	0.0140061	0.00551295	500	Intron (ENSMUST00000086123.10/19679, intron 2 of 23)	7284	-8239	Pitpnm2
chr19	50013500	50013999	1.51816	0.0486575	0.639619	0.0324511	0.513424	0.0329714	0.0156861	500	Distal Intergenic	101712	238679	Sorcs1
chr13	23520000	23520499	1.5181	0.00837249	0.639619	0.033509	0.505994	0.00675099	0.0016215	500	Distal Intergenic	470	-10551	H4c8
chr19	12592000	12592499	1.51772	0.104809	0.547519	0.00509347	0.482216	0.0695073	0.0353019	500	Intron (ENSMUST00000224046.1/74333, intron 1 of 4)	78605	4020	A330040F15Rik
chr4	120239500	120239999	1.51756	0.0161352	0.639619	0.0313074	0.508006	0.011801	0.00433418	500	Distal Intergenic	20271	47350	Foxo6
chr3	85662500	85662999	1.51744	0.053406	0.650455	0.0356792	0.513184	0.0360524	0.0173536	500	Intron (ENSMUST00000154148.7/99889, intron 3 of 9)	13928	10989	Fhip1a
chr15	81834000	81834499	1.51726	0.0202708	0.639619	0.0277435	0.509004	0.0144905	0.00578024	500	Distal Intergenic	2837	13057	Tef
chr1	67640500	67640999	1.51726	0.0185774	0.672501	0.0460655	0.509052	0.0133887	0.0051887	500	Distal Intergenic	108234	517474	Cps1
chr3	146901500	146901999	1.51607	0.0141345	0.639619	0.031392	0.508002	0.0104933	0.00364123	500	Intron (ENSMUST00000038090.11/70892, intron 6 of 14)	1851	4844	Ttll7
chr8	55940500	55940999	1.51591	0.0123176	0.639619	0.0310546	0.508018	0.00931111	0.00300653	500	Promoter (<=1kb)	189562	0	Glra3
chr9	72645500	72645999	1.51585	0.013671	0.654845	0.0364146	0.50904	0.010191	0.00347999	500	Distal Intergenic	87507	-16347	Nedd4
chr1	86583000	86583499	1.51578	0.0729742	0.436077	0.000357621	0.482024	0.0487552	0.024219	500	Promoter (<=1kb)	6356	62	Cops7b
chr1	90390500	90390999	1.51562	0.0153819	0.527761	0.00438783	0.511986	0.0113026	0.00407923	500	Distal Intergenic	9828	186494	Ackr3
chr1	182095000	182095499	1.51539	0.0204929	0.600114	0.0203651	0.511004	0.0146248	0.0058681	500	Distal Intergenic	7183	-29238	Srp9
chr10	73431500	73431999	1.51527	0.0132956	0.654431	0.0362493	0.509048	0.00994471	0.00335089	500	Intron (ENSMUST00000123398.8/11994, intron 1 of 13)	1217923	332158	Pcdh15
chr3	137206500	137206999	1.51503	0.015217	0.639619	0.0276053	0.509012	0.0111929	0.00402403	500	Distal Intergenic	11070	-82640	Gm567
chr12	82382500	82382999	1.51481	0.021849	0.580185	0.0130773	0.51202	0.0155032	0.00634576	500	Intron (ENSMUST00000166429.8/217692, intron 7 of 22)	4524	-37616	Sipa1l1
chr2	91001000	91001499	1.51476	0.0275131	0.672501	0.0434143	0.510172	0.0191848	0.00832826	500	Promoter (2-3kb)	20919	2421	Celf1
chr9	28387000	28387499	1.51316	0.142535	0.654042	0.0361561	0.519096	0.0938977	0.0486369	500	Intron (ENSMUST00000115243.8/330908, intron 1 of 7)	2803	-15650	Opcml
chr5	28410500	28410999	1.51266	0.00370673	0.672501	0.0452844	0.504	0.00370673	0	500	Promoter (<=1kb)	3369	0	Rbm33
chr9	52763000	52763499	1.51241	0.186738	0.672501	0.0430905	0.516876	0.122581	0.0641577	500	Intron (ENSMUST00000213681.1/382139, intron 2 of 4)	118912	83137	Gm1715
chr16	59638500	59638999	1.51227	0.0212169	0.600114	0.0154556	0.510988	0.015078	0.00613892	500	Promoter (<=1kb)	17911	130	Arl6
chr3	108164500	108164999	1.51223	0.0849163	0.60855	0.0215148	0.518074	0.0564462	0.0284701	500	Distal Intergenic	6226	-9618	Gpr61
chr13	20636000	20636499	1.51181	0.0139149	0.654042	0.0361669	0.509052	0.010334	0.00358088	500	Distal Intergenic	230140	-157614	Aoah
chr5	127963000	127963499	1.51112	0.0210434	0.577438	0.0128667	0.512048	0.0149588	0.00608451	500	Intron (ENSMUST00000044441.7/243274, intron 4 of 8)	32839	305967	Glt1d1
chr11	43264000	43264499	1.51108	0.026485	0.547519	0.00616216	0.515024	0.0184911	0.00799392	500	Intron (ENSMUST00000144024.1/ENSMUST00000144024.1, intron 1 of 1)	106615	108329	Atp10b
chr8	88668500	88668999	1.51101	0.0565375	0.578301	0.0129126	0.51614	0.0379987	0.0185389	500	Intron (ENSMUST00000054324.14/257632, intron 4 of 12)	37134	17159	Nod2
chr8	54922000	54922499	1.511	0.0146931	0.567642	0.00842964	0.513016	0.0108361	0.00385707	500	Distal Intergenic	106029	-32344	Gpm6a
chr9	70140500	70140999	1.51043	0.0289313	0.568877	0.01058	0.51623	0.0200743	0.00885708	500	Promoter (<=1kb)	53068	579	Fam81a
chr4	107211500	107211999	1.51034	0.0369591	0.495795	0.00161959	0.513966	0.0252834	0.0116757	500	Promoter (2-3kb)	8881	2320	Ldlrad1
chr2	120496500	120496999	1.50968	0.0311958	0.631632	0.0249884	0.512102	0.0215378	0.00965798	500	Exon (ENSMUST00000124129.7/12335, exon 17 of 25)	2975	-3243	Capn3
chr8	69384500	69384999	1.50959	0.0180654	0.631632	0.0239214	0.510006	0.0130182	0.00504717	500	Intron (ENSMUST00000213012.1/378466, intron 1 of 4)	29013	10523	Gm10033
chr9	14058000	14058499	1.50902	0.0156059	0.631632	0.0236416	0.510026	0.01142	0.00418584	500	Distal Intergenic	50751	-216568	Sesn3
chr2	144224500	144224999	1.50833	0.00368962	0.672501	0.0452844	0.504	0.00368962	0	500	Distal Intergenic	34238	-16510	Gm5535
chr5	19322500	19322999	1.50732	0.0256441	0.568877	0.00846993	0.513008	0.0179199	0.00772419	500	Intron (ENSMUST00000197354.4/50791, intron 1 of 21)	1477719	95445	Magi2
chr5	74739500	74739999	1.50683	0.0170741	0.655037	0.0365805	0.509032	0.0123622	0.00471184	500	Distal Intergenic	105809	-36588	Lnx1
chr5	132290500	132290999	1.50682	0.0147996	0.672501	0.0434215	0.50802	0.0108881	0.00391153	500	Intron (ENSMUST00000161226.8/319974, intron 1 of 18)	418371	158361	Auts2
chr18	13225000	13225499	1.5064	0.00368199	0.631632	0.0251135	0.505	0.00368199	0	500	Distal Intergenic	14787	217963	Hrh4
chr2	143683500	143683999	1.50611	0.137137	0.663173	0.0399199	0.51638	0.0901526	0.0469844	500	Intron (ENSMUST00000028905.9/18549, intron 2 of 11)	41604	105187	Pcsk2os2
chr3	69531000	69531499	1.50568	0.0204778	0.568877	0.011116	0.513024	0.0145619	0.0059159	500	Intron (ENSMUST00000029355.8/242083, intron 2 of 3)	10487	-10933	Ppm1l
chr15	27797000	27797499	1.50512	0.0252177	0.656642	0.0385991	0.512196	0.0176289	0.00758881	500	Intron (ENSMUST00000090247.6/223435, intron 34 of 56)	14751	-8362	Trio
chr12	74201500	74201999	1.50477	0.0231584	0.672501	0.0448351	0.510104	0.0162929	0.00686545	500	Intron (ENSMUST00000221220.1/238266, intron 2 of 6)	105706	39283	Syt16
chr8	105445500	105445999	1.50444	0.0494987	0.639619	0.0318769	0.511008	0.0333471	0.0161517	500	Promoter (1-2kb)	20248	1661	Lrrc36
chr18	79071500	79071999	1.50434	0.0201747	0.633334	0.0253527	0.511048	0.0143583	0.00581641	500	Intron (ENSMUST00000025430.10/240427, intron 2 of 5)	359012	37392	Setbp1
chr2	70934500	70934999	1.50391	0.0123412	0.639619	0.0273306	0.509028	0.00928453	0.00305664	500	Distal Intergenic	7224	38389	Mettl8
chr4	151824500	151824999	1.50279	0.0150958	0.655037	0.0365805	0.509032	0.0110632	0.0040326	500	Intron (ENSMUST00000169423.8/100072, intron 3 of 24)	391475	36651	Camta1
chr9	31882000	31882499	1.50267	0.00728077	0.639619	0.0338557	0.507004	0.00600559	0.00127518	500	Intron (ENSMUST00000116615.4/12023, intron 1 of 3)	67419	30963	Barx2
chr19	59145500	59145999	1.50199	0.0639109	0.600114	0.0175929	0.515244	0.04264	0.0212709	500	Distal Intergenic	383	20981	Vax1
chr13	97651000	97651499	1.50187	0.0122406	0.672501	0.0434215	0.50802	0.00921229	0.00302826	500	Distal Intergenic	17393	90974	Gm5086
chr5	36945500	36945999	1.50162	0.242652	0.672501	0.0422009	0.522858	0.158251	0.0844005	500	Intron (ENSMUST00000031003.10/269643, intron 6 of 8)	758	6070	Ppp2r2c
chr2	76606500	76606999	1.50128	0.024918	0.527761	0.00389181	0.513982	0.0174095	0.0075085	500	Distal Intergenic	3939	33734	Prkra
chr2	105416000	105416499	1.50116	0.0243141	0.577764	0.0128966	0.512044	0.0170181	0.00729594	500	Distal Intergenic	13029	-16681	Rcn1
chr1	26282500	26282999	1.50114	0.0287084	0.517451	0.00224307	0.518018	0.0198599	0.00884849	500	Distal Intergenic	5647	404461	4931408C20Rik
chr11	35407500	35407999	1.50081	0.0884325	0.547519	0.00678589	0.520356	0.0584778	0.0299547	500	Intron (ENSMUST00000069837.3/20564, intron 4 of 35)	67952	-136686	Slit3
chr1	178584500	178584999	1.50075	0.0554994	0.568877	0.0116724	0.489986	0.0371809	0.0183185	500	Intron (ENSMUST00000193931.1/269152, intron 2 of 3)	410076	55375	Kif26b
chr9	109263000	109263499	1.50075	0.0435937	0.631632	0.0249909	0.514232	0.0294823	0.0141114	500	Distal Intergenic	5337	12627	Fbxw14
chr3	25866500	25866999	1.49995	0.0231748	0.600114	0.0199577	0.51104	0.0162739	0.00690094	500	Intron (ENSMUST00000193603.5/192167, intron 5 of 7)	701924	266735	Nlgn1
chr3	103460500	103460999	1.49979	0.0163376	0.672501	0.0435261	0.508016	0.0118534	0.00448425	500	Distal Intergenic	55716	-114232	Syt6
chr16	30858000	30858499	1.49958	0.00942766	0.639619	0.0339577	0.507	0.0073862	0.00204145	500	Distal Intergenic	103967	202928	Xxylt1
chr16	7151000	7151499	1.49929	0.0147957	0.568877	0.0109254	0.510996	0.0108546	0.00394108	500	Intron (ENSMUST00000230658.1/268859, intron 4 of 11)	216223	-42248	Rbfox1
chr7	111531000	111531499	1.49834	0.0096987	0.639619	0.0312229	0.50801	0.00755782	0.00214087	500	Intron (ENSMUST00000049430.14/233733, intron 6 of 10)	308317	248478	Galnt18
chr19	46971000	46971499	1.49756	0.0341613	0.534104	0.00464684	0.515032	0.0233547	0.0108066	500	Promoter (1-2kb)	86252	-1432	Nt5c2
chr12	70968000	70968499	1.49559	0.0963994	0.588749	0.0134695	0.52023	0.0635035	0.0328959	500	Distal Intergenic	21727	-6122	Psma3
chr11	117161500	117161999	1.49548	0.0938627	0.639619	0.0318059	0.490034	0.0618637	0.031999	500	Distal Intergenic	1407	6431	Sec14l1
chr2	144453000	144453499	1.49529	0.0116236	0.600114	0.0193025	0.509	0.00879117	0.00283241	500	Distal Intergenic	8515	-5781	Zfp133-ps
chr11	90872500	90872999	1.49493	0.0150841	0.639619	0.0273991	0.509024	0.0110227	0.00406144	500	Intron (ENSMUST00000142521.1/73922, intron 2 of 2)	11774	-10321	4930405D11Rik
chr7	126960500	126960999	1.49367	0.0125386	0.568877	0.0118068	0.509998	0.00937583	0.00316279	500	Intron (ENSMUST00000106335.7/233878, intron 8 of 16)	5585	6633	Sez6l2
chr14	103100000	103100499	1.49365	0.132739	0.672501	0.049371	0.511112	0.0868913	0.0458477	500	Promoter (<=1kb)	10153	-434	Fbxl3
chr3	101061500	101061999	1.49324	0.0210548	0.547519	0.00743917	0.515132	0.0148654	0.00618941	500	Intron (ENSMUST00000102694.3/19221, intron 4 of 8)	12476	11450	Ptgfrn
chr10	122902000	122902499	1.49306	0.0158231	0.639619	0.0277435	0.509004	0.0114913	0.00433181	500	Intron (ENSMUST00000161487.7/319468, intron 6 of 8)	46082	6632	Ppm1h
chr11	70018000	70018499	1.49115	0.16437	0.672501	0.0475842	0.519008	0.107187	0.0571825	500	Promoter (<=1kb)	29082	0	Dlg4
chr3	68827500	68827999	1.49093	0.0193292	0.568877	0.00989479	0.511974	0.0137406	0.00558855	500	Distal Intergenic	2578	-41587	1110032F04Rik
chr7	143466500	143466999	1.48934	0.0142311	0.600114	0.0192945	0.5111	0.01045	0.00378112	500	Distal Intergenic	2709	-5450	Cdkn1c
chr18	45662000	45662499	1.48929	0.050286	0.631632	0.0240268	0.515862	0.0336624	0.0166236	500	Intron (ENSMUST00000183850.7/140492, intron 7 of 10)	30143	6747	Kcnn2
chr9	21380500	21380999	1.48907	0.0197702	0.655037	0.037082	0.509008	0.0140147	0.00575543	500	Intron (ENSMUST00000067646.11/16201, intron 1 of 19)	27965	3374	Ilf3
chr7	35024500	35024999	1.48886	0.115233	0.568877	0.00903227	0.483236	0.0754633	0.0397693	500	Intron (ENSMUST00000075068.13/18624, intron 11 of 14)	4226	-15483	Pepd
chr17	33934000	33934499	1.48824	0.0235357	0.639619	0.0280216	0.508988	0.0164336	0.00710211	500	Promoter (<=1kb)	3300	75	Rgl2
chr10	106736500	106736999	1.4878	0.012903	0.639619	0.0315619	0.507994	0.00958924	0.00331373	500	Intron (ENSMUST00000029404.16/327814, intron 3 of 31)	47286	-134020	4930532I03Rik
chr18	35840500	35840999	1.48769	0.235857	0.672501	0.0426337	0.518292	0.153041	0.0828157	500	Intron (ENSMUST00000235919.1/56550, intron 4 of 4)	28850	10186	Cxxc5
chr6	145823000	145823499	1.48734	0.00702332	0.600114	0.0193864	0.506988	0.00580498	0.00121834	500	Distal Intergenic	9202	14617	Rassf8
chr10	109091000	109091499	1.48654	0.0253725	0.631632	0.0245471	0.509962	0.0176041	0.00776837	500	Distal Intergenic	513331	-80018	Syt1
chr14	99163000	99163499	1.4856	0.0203299	0.655037	0.0372401	0.51009	0.0143558	0.005974	500	Intron (ENSMUST00000022650.8/52023, intron 10 of 17)	77943	-13052	Pibf1
chr9	28446000	28446499	1.48557	0.0345935	0.436077	0.000416799	0.521084	0.0235257	0.0110678	500	Intron (ENSMUST00000115243.8/330908, intron 2 of 7)	246120	41831	Opcml
chr16	44140500	44140999	1.48547	0.187461	0.639619	0.0300124	0.481676	0.121798	0.0656629	500	Promoter (<=1kb)	21283	608	Naa50
chr11	77469000	77469499	1.48545	0.0267966	0.655037	0.0376181	0.51007	0.0185123	0.00828433	500	Exon (ENSMUST00000102493.7/216961, exon 10 of 11)	3139	4126	Ankrd13b
chr8	15028000	15028499	1.48538	0.0361083	0.655037	0.0370214	0.511076	0.0244977	0.0116105	500	Exon (ENSMUST00000069399.6/74901, exon 2 of 2)	15788	16694	Kbtbd11
chr6	88488500	88488999	1.48473	0.0197884	0.600114	0.0152691	0.511008	0.0140031	0.0057853	500	Intron (ENSMUST00000032165.15/56505, intron 8 of 10)	1571	17372	Sec61a1
chr19	12803000	12803499	1.48443	0.0750382	0.663173	0.0399181	0.516154	0.0495056	0.0255326	500	Intron (ENSMUST00000235690.1/107321, intron 1 of 8)	35211	4403	Lpxn
chr6	23570000	23570499	1.48414	0.013328	0.672501	0.0462582	0.509044	0.0098488	0.00347915	500	Intron (ENSMUST00000166458.8/320405, intron 7 of 29)	323917	16925	Cadps2
chr8	46152500	46152999	1.48404	0.128433	0.639927	0.0344965	0.519648	0.0838051	0.0446279	500	Promoter (<=1kb)	118899	-341	Snx25
chr8	77444500	77444999	1.4838	0.033662	0.643903	0.0350511	0.51209	0.0229112	0.0107508	500	Intron (ENSMUST00000076316.5/78514, intron 3 of 22)	1524	-72057	0610038B21Rik
chr9	118071500	118071999	1.48369	0.00359326	0.672501	0.0452844	0.504	0.00359326	0	500	Intron (ENSMUST00000044220.10/67899, intron 3 of 3)	3205	12444	Azi2
chr1	132717000	132717499	1.48329	0.022353	0.639619	0.0314303	0.509988	0.0156426	0.00671039	500	Intron (ENSMUST00000094569.10/269116, intron 1 of 29)	137363	-9594	Nfasc
chr18	76154000	76154499	1.48261	0.0293319	0.631632	0.0247022	0.512126	0.0201201	0.00921183	500	Distal Intergenic	101	-16053	Mir6358
chr16	7360500	7360999	1.48206	0.0297939	0.631632	0.0237108	0.513156	0.0204124	0.00938152	500	Intron (ENSMUST00000056416.8/268859, intron 11 of 14)	57000	7530	Rbfox1
chr5	53053000	53053499	1.48154	0.0434757	0.65606	0.0382752	0.491048	0.0291906	0.0142851	500	Intron (ENSMUST00000170523.7/20531, intron 1 of 5)	16948	3647	Slc34a2
chr4	106317000	106317499	1.48134	0.0165646	0.547519	0.00731803	0.509972	0.0119156	0.00464901	500	Promoter (<=1kb)	125089	766	Usp24
chr17	15437500	15437999	1.48124	0.00358379	0.672501	0.0452844	0.504	0.00358379	0	500	Distal Intergenic	5450	34096	Fam120b
chr15	39769000	39769499	1.48096	0.0316021	0.548851	0.00747315	0.513966	0.0215641	0.010038	500	3' UTR	14490	23056	Dcstamp
chr5	63132500	63132999	1.48087	0.0280742	0.672501	0.0451325	0.51009	0.0192994	0.00877482	500	Distal Intergenic	74486	318677	Dthd1
chr5	131647500	131647999	1.48023	0.0838018	0.580185	0.0130672	0.485172	0.0550478	0.0287541	500	Intron (ENSMUST00000161226.8/319974, intron 5 of 18)	178818	-30895	Auts2
chr16	6526000	6526499	1.47988	0.0439107	0.493773	0.00132479	0.523172	0.0294508	0.0144599	500	Intron (ENSMUST00000230658.1/268859, intron 3 of 11)	1062389	176862	Rbfox1
chr6	29099500	29099999	1.47909	0.0309801	0.568877	0.011351	0.514102	0.0211497	0.00983047	500	Distal Intergenic	6122	31303	Rbm28
chr6	39875000	39875499	1.47871	0.0223584	0.580185	0.0130773	0.51202	0.0156184	0.00673999	500	Promoter (1-2kb)	382005	1929	Tmem178b
chr2	32912500	32912999	1.47864	0.0617358	0.568877	0.00950307	0.519036	0.0408657	0.0208701	500	Promoter (1-2kb)	1680	1592	Niban2
chr18	80417000	80417499	1.47826	0.0209627	0.672501	0.0445816	0.510116	0.0147209	0.00624183	500	Intron (ENSMUST00000036229.12/67655, intron 12 of 12)	32824	23289	Ctdp1
chr2	32327500	32327999	1.47818	0.0138557	0.600114	0.0195185	0.508984	0.0101645	0.00369126	500	Exon (ENSMUST00000113352.8/13429, exon 11 of 22)	12085	-6919	Dnm1
chr16	34078500	34078999	1.47801	0.114126	0.639619	0.0309267	0.518114	0.074439	0.0396873	500	Intron (ENSMUST00000114973.8/545156, intron 1 of 26)	126915	16988	Kalrn
chr8	123768000	123768499	1.47767	0.0206453	0.60207	0.0209378	0.512056	0.0145141	0.00613124	500	Exon (ENSMUST00000211815.1/ENSMUST00000211815.1, exon 1 of 1)	5984	34042	6030466F02Rik
chr2	76469500	76469999	1.47675	0.0593329	0.639619	0.0336604	0.488168	0.0392962	0.0200367	500	Intron (ENSMUST00000077972.10/99031, intron 1 of 26)	42434	-29098	Osbpl6
chr3	115732000	115732499	1.47638	0.0103636	0.639619	0.0340599	0.506996	0.00792022	0.00244334	500	Distal Intergenic	4640	-16928	S1pr1
chr16	77704500	77704999	1.476	0.0206503	0.655037	0.0370898	0.510098	0.0145079	0.0061424	500	Intron (ENSMUST00000231957.1/ENSMUST00000231957.1, intron 2 of 4)	3087	58160	Mir125b-2
chr1	35428500	35428999	1.47565	0.0165688	0.631632	0.0239777	0.510002	0.011892	0.00467679	500	Distal Intergenic	11639	576663	Plekhb2
chr4	133821000	133821499	1.47542	0.0424688	0.547519	0.00525875	0.5171	0.0284765	0.0139922	500	Distal Intergenic	10374	39431	Rps6ka1
chr13	40859500	40859999	1.47514	0.02358	0.600114	0.0200615	0.51214	0.0163789	0.0072011	500	Promoter (<=1kb)	101134	0	Gcnt2
chr6	86088000	86088499	1.47505	0.0942436	0.568877	0.00944154	0.517908	0.0616228	0.0326208	500	Promoter (2-3kb)	32940	2138	Add2
chr3	115622000	115622499	1.47475	0.0220454	0.600114	0.0172353	0.513064	0.015394	0.00665146	500	Distal Intergenic	4640	92573	S1pr1
chr5	74741000	74741499	1.47473	0.0173289	0.630487	0.023475	0.510038	0.0123744	0.00495456	500	Distal Intergenic	105809	-38088	Lnx1
chr19	52966500	52966999	1.4737	0.0277479	0.591818	0.0142209	0.51302	0.019037	0.00871093	500	Intron (ENSMUST00000236456.1/170750, intron 19 of 19)	1270	29634	Xpnpep1
chr2	120028000	120028499	1.4735	0.016301	0.672501	0.0438415	0.508004	0.0117107	0.00459035	500	Promoter (<=1kb)	2784	406	Jmjd7
chr4	130660000	130660499	1.47349	0.0420389	0.568877	0.0112479	0.492018	0.02818	0.0138589	500	Promoter (2-3kb)	118244	-2822	Pum1
chr18	65534000	65534499	1.47341	0.111831	0.646912	0.0353294	0.487104	0.0728374	0.0389941	500	Distal Intergenic	109532	-45413	Zfp532
chr5	43130500	43130999	1.47321	0.0665473	0.630144	0.023423	0.515184	0.0438579	0.0226894	500	Distal Intergenic	56554	-102171	Cpeb2
chr6	50378000	50378499	1.4718	0.247712	0.588558	0.0134415	0.520748	0.159683	0.0880291	500	Intron (ENSMUST00000114468.8/71720, intron 1 of 21)	89508	4338	Osbpl3
chr3	79586500	79586999	1.47083	0.0905065	0.600114	0.0189637	0.520842	0.0591325	0.031374	500	Distal Intergenic	11935	-4343	Ppid
chr12	112976500	112976999	1.47057	0.249916	0.663466	0.0399644	0.52331	0.161015	0.0889013	500	Promoter (<=1kb)	2396	0	Btbd6
chr5	105654500	105654999	1.46982	0.0534638	0.568877	0.0112952	0.517312	0.0354398	0.018024	500	Distal Intergenic	115247	-44970	Lrrc8d
chr9	61143000	61143499	1.46888	0.0503953	0.600114	0.0173275	0.51528	0.0334668	0.0169285	500	Intron (ENSMUST00000216012.1/619328, intron 2 of 2)	6745	4485	I730028E13Rik
chr9	119967500	119967999	1.46867	0.0107655	0.60018	0.0206338	0.507976	0.00815311	0.00261237	500	3' UTR	4552	5882	Ttc21a
chr1	90973000	90973499	1.46866	0.182468	0.57987	0.0130067	0.522294	0.117817	0.0646517	500	Distal Intergenic	11529	-3339	Rab17
chr12	33244500	33244999	1.46812	0.077187	0.639619	0.0283728	0.491032	0.0505646	0.0266224	500	Intron (ENSMUST00000077456.12/380753, intron 2 of 2)	65759	-57516	Atxn7l1
chr2	130698000	130698499	1.4671	0.0189389	0.672501	0.046743	0.509024	0.0133651	0.00557379	500	Promoter (<=1kb)	13407	-481	Slc4a11
chr2	92400500	92400999	1.46693	0.0183659	0.654845	0.0363319	0.509044	0.0129985	0.00536741	500	Promoter (<=1kb)	17584	264	Mapk8ip1
chr19	53015000	53015499	1.4666	0.016408	0.672501	0.0434215	0.50802	0.0117473	0.00466065	500	Promoter (<=1kb)	7450	0	Xpnpep1
chr5	52021500	52021999	1.46634	0.179691	0.568877	0.0108706	0.513064	0.115938	0.0637538	500	Distal Intergenic	116	114018	Mir6417
chr19	6459500	6459999	1.46554	0.199614	0.639619	0.0265901	0.520898	0.12861	0.0710045	500	Exon (ENSMUST00000237846.1/ENSMUST00000237846.1, exon 1 of 1)	28127	4929	Nrxn2
chr2	133113500	133113999	1.46547	0.0177624	0.57987	0.0130168	0.512028	0.0126061	0.0051563	500	Distal Intergenic	41518	-167594	Fermt1
chr1	163315000	163315499	1.46537	0.00653274	0.639619	0.033391	0.505998	0.00544268	0.00109006	500	Promoter (1-2kb)	68592	-1290	Prrx1
chr9	34860500	34860999	1.46514	0.00864232	0.639619	0.0336274	0.50599	0.00678766	0.00185466	500	Intron (ENSMUST00000115148.8/67703, intron 2 of 16)	14425	-155453	Kirrel3
chr18	46471500	46471999	1.46483	0.00604598	0.639619	0.033509	0.505994	0.00513109	0.000914893	500	Distal Intergenic	576	-5710	Mospd4
chr1	182346500	182346999	1.46436	0.153633	0.568877	0.00882945	0.518572	0.0992321	0.0544009	500	Distal Intergenic	24386	-4871	Fbxo28
chr7	68330000	68330499	1.46422	0.0194682	0.655037	0.037335	0.508996	0.0136874	0.00578072	500	Promoter (<=1kb)	22602	-625	Fam169b
chr15	62112000	62112499	1.46404	0.141532	0.667898	0.040745	0.513846	0.0915049	0.0500268	500	Intron (ENSMUST00000182956.7/19296, intron 2 of 6)	8644	12971	Pvt1
chr1	86245500	86245999	1.46388	0.240077	0.527761	0.003224	0.525168	0.15432	0.0857571	500	Promoter (<=1kb)	24521	934	Armc9
chr13	45745000	45745499	1.46366	0.0670654	0.639619	0.0291113	0.516148	0.0440242	0.0230413	500	Intron (ENSMUST00000091628.10/20238, intron 4 of 7)	76746	126789	Atxn1
chr16	89961000	89961499	1.46363	0.186437	0.575303	0.0127791	0.516164	0.120114	0.0663237	500	Promoter (<=1kb)	173716	-173	Tiam1
chr14	120608000	120608499	1.46322	0.0164466	0.566714	0.00834956	0.513032	0.0117563	0.00469026	500	Distal Intergenic	28751	129556	Rap2a
chr2	90501000	90501499	1.46266	0.0264764	0.600114	0.0171291	0.512006	0.0181445	0.00833194	500	Intron (ENSMUST00000168621.2/19271, intron 1 of 23)	49415	-21830	Ptprj
chr14	20696500	20696999	1.46245	0.0220306	0.517451	0.00246942	0.514956	0.0153105	0.00672015	500	Promoter (1-2kb)	5219	1523	Fut11
chr8	83260500	83260999	1.46234	0.0337624	0.517451	0.00198308	0.516964	0.0227841	0.0109783	500	Promoter (1-2kb)	11692	1241	Tbc1d9
chr10	14068000	14068499	1.46201	0.0124832	0.672501	0.0440528	0.507996	0.00922599	0.00325722	500	Intron (ENSMUST00000187083.6/15273, intron 3 of 12)	112652	100976	Hivep2
chr4	134669500	134669999	1.46166	0.00994109	0.639619	0.0341624	0.506992	0.00760559	0.0023355	500	Intron (ENSMUST00000038628.3/230815, intron 2 of 12)	135879	33768	Man1c1
chr1	34379500	34379999	1.46038	0.00741772	0.639619	0.033509	0.505994	0.00599535	0.00142237	500	Distal Intergenic	79	53200	Mir5103
chr13	45397500	45397999	1.46012	0.028829	0.600114	0.0170185	0.512018	0.0196238	0.00920519	500	Intron (ENSMUST00000038275.10/218203, intron 2 of 6)	20119	6573	Mylip
chr3	96001000	96001499	1.45896	0.112191	0.600114	0.0154765	0.520566	0.0726534	0.0395375	500	Intron (ENSMUST00000015891.5/22365, intron 14 of 14)	7573	-4999	Plekho1
chr17	35242500	35242999	1.45798	0.05439	0.639583	0.0261551	0.51412	0.0358639	0.0185261	500	Promoter (<=1kb)	11010	0	Ddx39b
chr11	3913000	3913499	1.45793	0.0705975	0.615505	0.0220528	0.487056	0.0461709	0.0244266	500	Promoter (1-2kb)	7644	1165	Slc35e4
chr2	136921000	136921499	1.45786	0.158774	0.547519	0.00683407	0.516976	0.102247	0.056527	500	Intron (ENSMUST00000028737.12/74243, intron 2 of 5)	164236	15457	Slx4ip
chr12	76816500	76816999	1.45761	0.0267407	0.60018	0.0206421	0.512084	0.0182763	0.00846439	500	Promoter (1-2kb)	18253	1375	Rab15
chr5	36034000	36034499	1.4572	0.0498459	0.672501	0.0449804	0.513156	0.0329637	0.0168822	500	Intron (ENSMUST00000037370.13/81840, intron 18 of 26)	5481	49812	Afap1
chr6	85474000	85474499	1.45695	0.0164661	0.547519	0.00605874	0.51302	0.0117396	0.00472649	500	Intron (ENSMUST00000159062.7/330369, intron 11 of 12)	3937	11848	Cct7
chr10	117876500	117876999	1.45672	0.0370538	0.547519	0.0053776	0.51807	0.0248257	0.0122281	500	Distal Intergenic	32165	-30465	Rap1b
chr18	35498500	35498999	1.45632	0.542902	0.600114	0.0171571	0.53256	0.346329	0.196573	500	Promoter (<=1kb)	68819	0	Sil1
chr12	110251000	110251499	1.45612	0.0271574	0.527761	0.00346085	0.514996	0.0185304	0.00862702	500	Distal Intergenic	2365	26250	Dio3os
chr2	60679500	60679999	1.45609	0.0159264	0.655037	0.0365805	0.509032	0.0113926	0.00453381	500	Intron (ENSMUST00000028348.8/16420, intron 1 of 17)	20707	-5746	Itgb6
chr12	14083000	14083499	1.45603	0.0332829	0.639619	0.0302166	0.51328	0.0224225	0.0108604	500	Distal Intergenic	816	67850	Lratd1
chr1	132745500	132745999	1.45594	0.167598	0.672501	0.0449091	0.483166	0.107777	0.0598216	500	Distal Intergenic	141963	-3703	Nfasc
chr3	55111500	55111999	1.45545	0.0592881	0.568877	0.00865873	0.51974	0.0389399	0.0203482	500	Promoter (<=1kb)	25215	-109	Spart
chr1	118548500	118548999	1.45498	0.0323557	0.671991	0.0412749	0.51235	0.0218241	0.0105316	500	Promoter (<=1kb)	33307	523	Clasp1
chr5	125405500	125405999	1.45476	0.231015	0.60018	0.0206347	0.523864	0.148008	0.0830073	500	Distal Intergenic	1110	9898	Dhx37
chr18	38497000	38497499	1.4546	0.0214889	0.600114	0.0151214	0.511024	0.0149188	0.00657011	500	Distal Intergenic	13074	45690	Ndfip1
chr9	21938000	21938499	1.45448	0.0523482	0.568877	0.0109418	0.517388	0.0345173	0.0178309	500	Promoter (<=1kb)	10634	0	Plppr2
chr13	75754500	75754999	1.45446	0.0673592	0.639619	0.0313595	0.51286	0.0440506	0.0233087	500	Promoter (<=1kb)	15345	-237	Ell2
chr8	37893000	37893499	1.45402	0.0147002	0.639619	0.0271942	0.509036	0.0106046	0.00409565	500	Intron (ENSMUST00000135764.7/244431, intron 2 of 9)	70	358703	Mir383
chr13	20556000	20556499	1.45366	0.0861245	0.639619	0.0337558	0.517268	0.0559507	0.0301738	500	Intron (ENSMUST00000072519.6/140580, intron 16 of 21)	119719	83274	Elmo1
chr3	69512500	69512999	1.45329	0.0211878	0.600114	0.0201832	0.51102	0.0147199	0.00646788	500	Intron (ENSMUST00000029355.8/242083, intron 2 of 3)	10487	-29433	Ppm1l
chr14	77225500	77225999	1.4531	0.0866428	0.600114	0.0151626	0.517972	0.0562673	0.0303755	500	Intron (ENSMUST00000022589.8/239188, intron 1 of 18)	158020	68720	Enox1
chr17	25626500	25626999	1.45274	0.032204	0.600114	0.0205165	0.512096	0.0217084	0.0104956	500	Intron (ENSMUST00000141606.2/76483, intron 4 of 9)	51363	47180	Lmf1
chr4	135019000	135019499	1.45269	0.0321607	0.600114	0.0169818	0.512022	0.0216804	0.0104803	500	Distal Intergenic	5069	87990	Syf2
chr19	55614500	55614999	1.45253	0.0141592	0.600114	0.0176477	0.509984	0.010255	0.00390424	500	Intron (ENSMUST00000223690.1/53611, intron 8 of 8)	191410	-126821	Tcf7l2
chr17	24868000	24868499	1.45251	0.0483601	0.517451	0.00213348	0.522354	0.0319593	0.0164009	500	Promoter (2-3kb)	15011	2003	Igfals
chr4	33735500	33735999	1.45212	0.160618	0.65606	0.0382817	0.516852	0.103183	0.0574342	500	Distal Intergenic	10724	-188594	Cnr1
chr2	173301000	173301499	1.45141	0.0906415	0.631632	0.0240949	0.518466	0.0587658	0.0318757	500	Distal Intergenic	52076	-24467	Pmepa1
chr15	57696500	57696999	1.45123	0.0148628	0.672501	0.0435261	0.508016	0.0106959	0.00416688	500	Promoter (<=1kb)	125382	771	Zhx2
chr1	12008500	12008999	1.45098	0.00774222	0.568877	0.0112479	0.507982	0.00617879	0.00156343	500	Distal Intergenic	121	-416987	Mir6341
chr7	25274500	25274999	1.45037	0.020667	0.600114	0.0199569	0.508952	0.0143725	0.00629449	500	Intron (ENSMUST00000169266.7/71722, intron 2 of 20)	6548	-3423	Cic
chr6	24514500	24514999	1.45036	0.0279136	0.672501	0.0426427	0.51112	0.0189673	0.00894631	500	Promoter (<=1kb)	70203	68	Iqub
chr11	117559500	117559999	1.45009	0.0392966	0.520713	0.00274618	0.52124	0.0261821	0.0131145	500	Distal Intergenic	2611	-51248	2900041M22Rik
chr18	32410500	32410999	1.44957	0.0732335	0.527761	0.00306437	0.523116	0.0476883	0.0255452	500	Promoter (2-3kb)	12274	2866	Bin1
chr17	33865000	33865499	1.44925	0.103495	0.672501	0.0489183	0.518038	0.0668613	0.0366332	500	Distal Intergenic	7559	17727	Kifc1
chr1	56920500	56920999	1.44881	0.0368601	0.600114	0.0189503	0.5142	0.0246247	0.0122354	500	Intron (ENSMUST00000042857.13/212712, intron 2 of 9)	21707	48841	Satb2
chr2	30510500	30510999	1.44826	0.0238164	0.632906	0.0252997	0.511052	0.0163556	0.0074608	500	Distal Intergenic	2683	-36281	Ier5l
chr4	123565000	123565499	1.44808	0.0848728	0.672501	0.0489273	0.491064	0.0550332	0.0298396	500	Promoter (<=1kb)	25815	-306	Macf1
chrX	7948500	7948999	1.44789	0.0235824	0.655967	0.0381527	0.510042	0.016205	0.0073774	500	Promoter (<=1kb)	16531	-611	Hdac6
chr10	99474500	99474999	1.44754	0.0123414	0.639619	0.0317325	0.507986	0.00908317	0.00325821	500	Intron (ENSMUST00000219484.1/ENSMUST00000219484.1, intron 1 of 2)	48964	-134172	Gm20110
chr7	132326000	132326499	1.4473	0.00843059	0.639619	0.0336274	0.50599	0.00660562	0.00182497	500	Intron (ENSMUST00000124096.7/14183, intron 2 of 6)	81449	-8772	Chst15
chr7	127233000	127233499	1.44722	0.268916	0.669562	0.0409634	0.521964	0.171563	0.0973525	500	Promoter (<=1kb)	5119	0	Zfp553
chr13	6178000	6178499	1.44672	0.0197226	0.639619	0.0311596	0.510004	0.0137536	0.00596904	500	Distal Intergenic	2093	313322	Klf6
chrX	73791500	73791999	1.44599	0.0110959	0.639619	0.0340599	0.506996	0.0082892	0.00280672	500	Promoter (2-3kb)	1987	2656	Ssr4
chr6	126725500	126725999	1.44535	0.012533	0.639619	0.0341624	0.506992	0.00919647	0.00333656	500	Intron (ENSMUST00000181126.1/ENSMUST00000181126.1, intron 1 of 1)	28481	10812	Kcna6
chr4	46766000	46766499	1.4452	0.00981791	0.639619	0.0339577	0.507	0.00747789	0.00234002	500	Intron (ENSMUST00000107749.3/242425, intron 7 of 18)	46833	-41609	Gabbr2
chr17	29350500	29350999	1.44497	0.0282147	0.655037	0.0378464	0.510058	0.0191168	0.00909785	500	Promoter (2-3kb)	15859	-2566	Mtch1
chr2	48736000	48736499	1.44449	0.0218797	0.547519	0.00620329	0.515012	0.0151058	0.00677393	500	Distal Intergenic	89161	-77610	Acvr2a
chr5	137052000	137052499	1.44399	0.248205	0.639619	0.0277449	0.518696	0.158242	0.0899624	500	Distal Intergenic	11143	-5865	Ap1s1
chr14	39044500	39044999	1.44394	0.0138709	0.600114	0.0174668	0.51	0.0100374	0.00383353	500	Intron (ENSMUST00000166968.8/18183, intron 1 of 9)	60493	146198	Nrg3os
chr4	102255000	102255499	1.44348	0.0937668	0.655037	0.0366684	0.485448	0.0605554	0.0332115	500	Promoter (<=1kb)	352257	0	Pde4b
chr1	118338000	118338499	1.44344	0.0355433	0.672501	0.0430826	0.512242	0.023739	0.0118043	500	Distal Intergenic	7229	15848	Nifk
chr19	57473000	57473499	1.44328	0.0119893	0.672501	0.0437362	0.508008	0.00884498	0.00314429	500	Intron (ENSMUST00000026073.13/72133, intron 4 of 7)	30670	20043	Trub1
chr11	78728000	78728499	1.44327	0.0358969	0.672501	0.0417926	0.511166	0.023961	0.0119359	500	Distal Intergenic	1224	23230	Ccnq
chr2	25566500	25566999	1.44292	0.018189	0.672501	0.0434215	0.50802	0.012763	0.00542596	500	Promoter (2-3kb)	614	2116	Mamdc4
chr13	74822000	74822499	1.44282	0.0190954	0.672501	0.0434215	0.50802	0.0133355	0.0057599	500	Distal Intergenic	116443	-13190	Cast
chr6	43297000	43297499	1.44263	0.0368984	0.588789	0.0135788	0.515124	0.0245878	0.0123106	500	Distal Intergenic	1436	7636	Nobox
chr17	24867000	24867499	1.44191	0.0235962	0.603357	0.0210657	0.512044	0.0161748	0.00742144	500	Promoter (1-2kb)	15011	1003	Igfals
chr14	12822000	12822499	1.44157	0.0808275	0.568877	0.0108122	0.483818	0.0523333	0.0284942	500	Promoter (<=1kb)	450460	546	Cadps
chr3	105567500	105567999	1.44142	0.0111541	0.672501	0.0431086	0.508032	0.00831072	0.00284342	500	Intron (ENSMUST00000098761.9/56543, intron 2 of 6)	210528	108718	Kcnd3
chr10	117940500	117940999	1.44028	0.0148435	0.639619	0.0314769	0.507998	0.0106368	0.00420676	500	Intron (ENSMUST00000217950.1/71067, intron 3 of 3)	22834	15041	4933411E08Rik
chr12	88408000	88408499	1.44022	0.0441234	0.602026	0.0209286	0.513056	0.0291264	0.014997	500	Intron (ENSMUST00000101165.8/72113, intron 4 of 10)	41429	-11797	Adck1
chr6	92877000	92877499	1.43945	0.0110765	0.568877	0.0122814	0.508976	0.00825507	0.0028214	500	Intron (ENSMUST00000113434.1/ENSMUST00000113434.1, intron 1 of 1)	14562	-16845	Adamts9
chr16	13565000	13565499	1.43929	0.0428301	0.672501	0.0479338	0.51197	0.028299	0.014531	500	Intron (ENSMUST00000058884.9/74108, intron 22 of 23)	1915	-43893	2310015D24Rik
chr7	64291500	64291999	1.439	0.0553868	0.65598	0.0381577	0.513012	0.0362212	0.0191655	500	Intron (ENSMUST00000206732.1/233315, intron 2 of 4)	50248	3718	Mtmr10
chr6	58946000	58946499	1.43852	0.0290087	0.639619	0.0297837	0.512104	0.0195681	0.00944052	500	Exon (ENSMUST00000089860.11/58909, exon 14 of 18)	9562	38738	Herc3
chr14	40954000	40954499	1.43847	0.0810628	0.655037	0.037335	0.508996	0.0524161	0.0286467	500	Intron (ENSMUST00000047652.5/52588, intron 1 of 8)	60363	12308	Tspan14
chr14	101653500	101653999	1.43836	0.246171	0.639619	0.0331532	0.523548	0.156599	0.0895717	500	Promoter (<=1kb)	13856	0	Uchl3
chr15	7813500	7813999	1.43834	0.026133	0.568877	0.0114443	0.514086	0.0177522	0.00838083	500	Promoter (2-3kb)	26730	2654	Gdnf
chr19	45947500	45947999	1.43829	0.103533	0.639619	0.026571	0.519596	0.0665907	0.0369423	500	Intron (ENSMUST00000045396.8/71617, intron 14 of 25)	15157	-11071	Armh3
chr11	68717500	68717999	1.43731	0.0104721	0.639619	0.0341624	0.506992	0.00786673	0.00260539	500	Intron (ENSMUST00000102611.9/77579, intron 2 of 40)	124309	25184	Myh10
chr1	35945500	35945999	1.43715	0.0168133	0.568877	0.0119255	0.509984	0.0118656	0.00494766	500	Distal Intergenic	38047	-122401	Hs6st1
chr15	100948000	100948499	1.43706	0.0079511	0.639619	0.0337461	0.505986	0.00627597	0.00167513	500	Intron (ENSMUST00000201518.3/20273, intron 2 of 14)	5965	-7002	Scn8a
chr11	21051500	21051999	1.43676	0.0292154	0.600114	0.0169978	0.513092	0.0196846	0.0095308	500	Distal Intergenic	51715	-39292	Peli1
chr14	85935000	85935499	1.43661	0.100723	0.600114	0.0181983	0.520754	0.0647737	0.0359495	500	Distal Intergenic	16073	-310471	4930529K09Rik
chr18	57391500	57391999	1.43597	0.020154	0.639619	0.0315619	0.507994	0.0139659	0.00618806	500	3' UTR	12153	10699	Prrc1
chr13	67108500	67108999	1.43467	0.212768	0.547519	0.00740692	0.530474	0.135319	0.0774498	500	Promoter (<=1kb)	39151	0	Zfp708
chr11	80478500	80478999	1.43443	0.0303398	0.547519	0.00612127	0.515036	0.0203743	0.00996549	500	Promoter (1-2kb)	4162	1477	Cdk5r1
chr11	116662500	116662999	1.43438	0.0214085	0.672501	0.0465486	0.509032	0.0147472	0.00666127	500	Intron (ENSMUST00000148484.8/100038570, intron 5 of 5)	2961	5344	Prcd
chr10	100282000	100282499	1.43348	0.0194763	0.568877	0.0100189	0.511954	0.013525	0.00595129	500	Distal Intergenic	914	-53177	Gm4301
chr11	118457000	118457499	1.43346	0.0644702	0.672501	0.0416825	0.514052	0.0418601	0.0226101	500	Promoter (2-3kb)	10796	-2005	Gm11747
chr9	27006000	27006499	1.43343	0.0340327	0.547519	0.00639926	0.516076	0.0226916	0.0113411	500	Promoter (<=1kb)	729	-106	Thyn1
chr11	74921500	74921999	1.43332	0.0324561	0.631632	0.0245602	0.512138	0.0216978	0.0107583	500	Intron (ENSMUST00000065211.8/27364, intron 1 of 8)	14557	3659	Srr
chr7	76393000	76393499	1.43292	0.0748897	0.436077	0.000418809	0.523872	0.0484112	0.0264785	500	Intron (ENSMUST00000156166.7/244071, intron 6 of 22)	289062	-17563	Agbl1
chr15	44748500	44748999	1.43285	0.0996864	0.554645	0.00795509	0.522004	0.064022	0.0356644	500	Promoter (<=1kb)	76814	0	Sybu
chr10	80400000	80400499	1.43193	0.0795252	0.672501	0.0449345	0.516832	0.0513092	0.0282161	500	Promoter (<=1kb)	7012	-450	Mbd3
chr4	110698500	110698999	1.43157	0.00921158	0.600114	0.020507	0.507984	0.00705513	0.00215645	500	Intron (ENSMUST00000106589.8/78933, intron 2 of 2)	1259720	300709	Agbl4
chr12	76803000	76803499	1.43144	0.0839681	0.639619	0.0281939	0.517132	0.0540945	0.0298736	500	Promoter (1-2kb)	5357	1979	Rab15
chr15	93853500	93853999	1.43126	0.0360122	0.527761	0.00292926	0.5211	0.023917	0.0120952	500	Distal Intergenic	22256	73112	9430014N10Rik
chr17	8373000	8373499	1.42906	0.0242129	0.654845	0.0364975	0.509036	0.0164781	0.00773479	500	Promoter (<=1kb)	50333	604	T2
chr7	121891000	121891499	1.42841	0.0441049	0.568877	0.00873091	0.517208	0.0289751	0.0151298	500	Intron (ENSMUST00000033161.6/20277, intron 1 of 12)	12749	-7729	Scnn1b
chr8	4209000	4209499	1.42822	0.0186712	0.527761	0.00435338	0.510968	0.01299	0.00568117	500	Promoter (2-3kb)	5009	2751	Evi5l
chr13	20555500	20555999	1.42708	0.0304744	0.600114	0.0175336	0.515252	0.0203978	0.0100767	500	Intron (ENSMUST00000072519.6/140580, intron 16 of 21)	119719	82774	Elmo1
chr10	71150500	71150999	1.42699	0.0286573	0.639619	0.0311986	0.511052	0.0192557	0.00940169	500	Intron (ENSMUST00000143791.7/83675, intron 1 of 20)	221759	-3640	Bicc1
chr8	47021000	47021499	1.4268	0.0238616	0.655037	0.0377702	0.510062	0.0162422	0.00761936	500	Intron (ENSMUST00000039840.14/320981, intron 1 of 7)	95841	34046	Enpp6
chr9	56843500	56843999	1.4266	0.0588547	0.547519	0.00677497	0.519204	0.0382163	0.0206384	500	Distal Intergenic	3305	7964	Cimap1c
chr11	72056500	72056999	1.42651	0.0111844	0.639619	0.031392	0.508002	0.00827937	0.00290499	500	Intron (ENSMUST00000108508.2/327958, intron 16 of 18)	941	-4451	Pitpnm3
chr1	180462000	180462499	1.42646	0.0309192	0.656892	0.0387268	0.512188	0.0206719	0.0102473	500	Promoter (<=1kb)	24731	113	Stum
chr2	27218500	27218999	1.42622	0.0621949	0.639619	0.03295	0.48906	0.0403077	0.0218873	500	Promoter (<=1kb)	22277	0	Sardh
chr17	90333500	90333999	1.42611	0.0404534	0.55044	0.00753609	0.518436	0.026655	0.0137983	500	Intron (ENSMUST00000072671.13/18189, intron 16 of 20)	187056	15361	Nrxn1
chr7	144094000	144094499	1.42598	0.0258442	0.588789	0.0136016	0.511952	0.0174815	0.00836269	500	Intron (ENSMUST00000105902.7/210274, intron 9 of 22)	365168	62736	Shank2
chr11	96864000	96864499	1.42455	0.0184046	0.672501	0.0450899	0.510092	0.0128031	0.00560144	500	Exon (ENSMUST00000184482.7/ENSMUST00000184482.7, exon 3 of 4)	7073	9869	Copz2
chr11	94978000	94978499	1.42437	0.0120695	0.639619	0.0342651	0.506988	0.00882747	0.00324202	500	Promoter (1-2kb)	13120	-1673	Sgca
chr7	79347500	79347999	1.42353	0.0214824	0.547519	0.00626419	0.512968	0.0147282	0.00675421	500	Intron (ENSMUST00000037315.12/54608, intron 5 of 10)	2176	29704	Rlbp1
chrX	167828500	167828999	1.42344	0.0977099	0.436077	0.000564309	0.5231	0.0625359	0.035174	500	Intron (ENSMUST00000238211.1/333605, intron 1 of 16)	383769	26078	Frmpd4
chr4	100588500	100588999	1.42325	0.0272204	0.588789	0.0136284	0.515116	0.018325	0.00889544	500	Distal Intergenic	71279	109633	Ube2u
chr11	94942500	94942999	1.42241	0.0803003	0.672501	0.0494269	0.490104	0.0515949	0.0287054	500	Promoter (2-3kb)	662	-2369	Col1a1
chr14	61161500	61161999	1.42236	0.0244848	0.672501	0.0463548	0.50904	0.0166033	0.00788149	500	Intron (ENSMUST00000089394.9/50720, intron 2 of 9)	22674	-10991	Sacs
chr19	34947000	34947499	1.42176	0.0205563	0.672501	0.0458734	0.50906	0.014137	0.0064193	500	Intron (ENSMUST00000087341.6/240641, intron 17 of 31)	13220	-5393	Kif20b
chr5	26707500	26707999	1.42145	0.173193	0.639619	0.0269462	0.51583	0.109787	0.0634058	500	Distal Intergenic	33334	-109204	Dpp6
chr10	64183000	64183499	1.42123	0.0191121	0.568877	0.0110419	0.513036	0.0132289	0.00588312	500	Intron (ENSMUST00000105441.7/216033, intron 7 of 17)	160388	-92723	Lrrtm3
chr11	56285500	56285999	1.42117	0.0553263	0.436077	0.000377304	0.525216	0.0359201	0.0194061	500	Distal Intergenic	16024	-244490	Nmur2
chr12	97515500	97515999	1.42041	0.0166175	0.639619	0.0305577	0.51004	0.0116619	0.00495562	500	Distal Intergenic	9076	700529	Galc
chr5	91145000	91145499	1.4198	0.0595082	0.655037	0.0375045	0.491012	0.0385186	0.0209896	500	Intron (ENSMUST00000031325.5/11839, intron 4 of 5)	8834	5401	Areg
chr4	47057000	47057499	1.41962	0.2451	0.668946	0.0408825	0.52294	0.154731	0.0903689	500	Promoter (<=1kb)	41638	0	Anks6
chr11	69628500	69628999	1.41919	0.0170647	0.672501	0.0463548	0.50904	0.011936	0.00512873	500	Distal Intergenic	20308	-3991	Fxr2
chr7	65356000	65356499	1.41883	0.0109762	0.600114	0.0202553	0.508	0.00812289	0.00285329	500	Intron (ENSMUST00000102592.9/21872, intron 1 of 27)	2575	-13203	Tjp1
chr19	23868000	23868499	1.41876	0.0188397	0.547519	0.00623218	0.512976	0.013045	0.00579475	500	Intron (ENSMUST00000025830.8/319924, intron 1 of 12)	42920	-35958	Apba1
chr10	63024500	63024999	1.41867	0.129029	0.639619	0.027043	0.516362	0.0820165	0.0470121	500	Promoter (<=1kb)	34302	0	Pbld2
chr16	57353500	57353999	1.41788	0.00691944	0.639619	0.0337461	0.505986	0.00558122	0.00133822	500	Promoter (<=1kb)	162414	223	Filip1l
chr16	64934000	64934499	1.41731	0.0900943	0.672501	0.0464694	0.510028	0.0576132	0.032481	500	Intron (ENSMUST00000063076.5/15557, intron 2 of 2)	3285	81298	Cggbp1
chr17	31355000	31355499	1.41729	0.0194662	0.672501	0.0464516	0.509036	0.013429	0.00603726	500	Distal Intergenic	14578	19113	Slc37a1
chr5	25773500	25773999	1.41719	0.150502	0.547519	0.00568132	0.517954	0.0953988	0.0551029	500	Intron (ENSMUST00000128727.7/242894, intron 1 of 10)	17302	13461	Actr3b
chr1	93158500	93158999	1.41712	0.015171	0.672501	0.0435261	0.508016	0.0107411	0.00442984	500	Promoter (1-2kb)	9288	1871	Mab21l4
chr17	25698500	25698999	1.41599	0.107705	0.639619	0.030021	0.516058	0.0685927	0.039112	500	Exon (ENSMUST00000235985.1/ENSMUST00000235985.1, exon 1 of 2)	2236	-18172	Gng13
chr8	64665000	64665499	1.41588	0.017954	0.672501	0.0457776	0.509064	0.0124756	0.00547836	500	Intron (ENSMUST00000048967.8/12876, intron 1 of 8)	100513	27555	Cpe
chr5	140082000	140082499	1.41586	0.0119892	0.600114	0.0205703	0.50798	0.00874621	0.00324296	500	Intron (ENSMUST00000142625.1/ENSMUST00000142625.1, intron 1 of 1)	26796	32967	Mad1l1
chr14	17061000	17061499	1.41582	0.00852218	0.639619	0.0342651	0.506988	0.00657851	0.00194367	500	Distal Intergenic	316	-44062	Pou5f1-rs6
chr5	130044000	130044499	1.41474	0.0401583	0.600114	0.0190513	0.514188	0.0263456	0.0138127	500	Intron (ENSMUST00000026608.10/12909, intron 4 of 5)	30590	14657	Crcp
chr6	114969000	114969499	1.41436	0.154585	0.639619	0.0341394	0.522464	0.0978382	0.0567472	500	Promoter (<=1kb)	106860	0	Vgll4
chr8	13930000	13930499	1.41387	0.0267376	0.600114	0.0173897	0.511978	0.0179523	0.00878533	500	Promoter (<=1kb)	2387	706	Fbxo25
chr18	33200500	33200999	1.41377	0.0551266	0.639619	0.0328302	0.514152	0.0356853	0.0194413	500	3' UTR	10362	12767	Stard4
chr13	110991000	110991499	1.41351	0.017729	0.547519	0.00712209	0.51405	0.0123228	0.00540621	500	Distal Intergenic	20995	-87154	4930526H09Rik
chr16	34305500	34305999	1.41333	0.00332704	0.672501	0.0452844	0.504	0.00332704	0	500	Intron (ENSMUST00000076810.11/545156, intron 9 of 59)	111176	-42300	Kalrn
chr17	50339000	50339499	1.41319	0.00705597	0.639619	0.0336274	0.50599	0.00565562	0.00140035	500	Exon (ENSMUST00000233175.1/ENSMUST00000233175.1, exon 1 of 5)	14240	-45364	Dazl
chr10	82047500	82047999	1.41236	0.017422	0.655037	0.0375422	0.510074	0.0121252	0.00529675	500	Promoter (<=1kb)	13459	-124	Zfp873
chr2	180117000	180117499	1.41088	0.0783744	0.639619	0.0263231	0.489024	0.050147	0.0282274	500	Promoter (1-2kb)	43375	-1807	Osbpl2
chr11	45937500	45937999	1.41062	0.0294834	0.527761	0.00341775	0.515016	0.0196409	0.00984245	500	Intron (ENSMUST00000129820.7/72290, intron 1 of 3)	16667	6936	Lsm11
chr19	58816500	58816999	1.41062	0.187872	0.568877	0.0111024	0.525198	0.118452	0.0694206	500	Intron (ENSMUST00000066285.5/73442, intron 6 of 11)	22440	5122	Hspa12a
chr7	3457000	3457499	1.41037	0.0381963	0.527761	0.00367941	0.518014	0.0250739	0.0131224	500	Intron (ENSMUST00000203144.1/ENSMUST00000203144.1, intron 2 of 3)	10502	32338	Cacng6
chr11	118693000	118693499	1.4082	0.0712489	0.672501	0.0432191	0.512234	0.04565	0.0255989	500	Intron (ENSMUST00000117731.7/52897, intron 2 of 13)	271278	67542	Rbfox3
chr5	65080000	65080499	1.40807	0.0158108	0.568877	0.0110126	0.510984	0.0110994	0.0047114	500	Exon (ENSMUST00000203664.1/243025, exon 2 of 8)	29049	11085	Tmem156
chr1	83662500	83662999	1.40804	0.0143794	0.547519	0.00729452	0.509976	0.0102072	0.00417214	500	Exon (ENSMUST00000189405.6/ENSMUST00000189405.6, exon 4 of 5)	154062	-254300	Sphkap
chr13	95257000	95257499	1.40736	0.0350459	0.600114	0.0205008	0.5131	0.0230796	0.0119663	500	Distal Intergenic	225883	-6664	Pde8b
chr9	103694000	103694499	1.40706	0.0120801	0.672501	0.0436311	0.508012	0.00877078	0.00330933	500	Promoter (1-2kb)	209861	-1193	Tmem108
chr11	51703500	51703999	1.40611	0.00718826	0.568877	0.0111666	0.50799	0.00572127	0.00146699	500	Intron (ENSMUST00000109097.8/77371, intron 19 of 22)	3489	-14626	Trappc2b
chr11	87462500	87462999	1.40586	0.0707935	0.527761	0.00433504	0.524516	0.0453218	0.0254717	500	Exon (ENSMUST00000184171.1/ENSMUST00000184171.1, exon 1 of 1)	57176	34909	Tex14
chr10	108597000	108597499	1.40572	0.0198222	0.630144	0.0234198	0.510042	0.0135859	0.00623636	500	Intron (ENSMUST00000105276.7/20979, intron 9 of 11)	9679	39465	Syt1
chr7	83381000	83381499	1.40572	0.0158256	0.655967	0.0381527	0.510042	0.0110977	0.00472792	500	Exon (ENSMUST00000207369.1/ENSMUST00000207369.1, exon 1 of 1)	33181	-203428	Tmc3
chr15	100304000	100304499	1.40563	0.177918	0.672501	0.0452344	0.51816	0.112007	0.0659108	500	Promoter (<=1kb)	8983	0	Tmt1a
chr3	146277500	146277999	1.40558	0.03469	0.672501	0.0494529	0.511108	0.0228408	0.0118493	500	Intron (ENSMUST00000039164.3/65086, intron 2 of 2)	65224	56537	Lpar3
chr9	49622000	49622499	1.40551	0.0126282	0.672501	0.0441588	0.507992	0.00910627	0.00352189	500	Intron (ENSMUST00000193547.5/17967, intron 1 of 17)	66402	-53451	Ncam1
chr1	21616500	21616999	1.40544	0.0236852	0.600114	0.0199129	0.511044	0.015989	0.00769624	500	Intron (ENSMUST00000029667.12/226922, intron 1 of 13)	2818	232944	Khdc1b
chr13	93322500	93322999	1.4049	0.008876	0.639619	0.0336274	0.50599	0.00676874	0.00210727	500	Intron (ENSMUST00000220609.1/26556, intron 3 of 3)	97096	14466	Homer1
chr9	120361500	120361999	1.40477	0.167502	0.639619	0.0342739	0.512142	0.105485	0.062017	500	Intron (ENSMUST00000133173.2/245049, intron 2 of 5)	46643	-24310	Myrip
chr7	75110500	75110999	1.40463	0.130748	0.527761	0.00351926	0.520134	0.0826072	0.0481411	500	Distal Intergenic	27786	36727	Sv2b
chr12	35016000	35016499	1.40448	0.0262199	0.639619	0.0308339	0.511076	0.0175597	0.00866022	500	Distal Intergenic	21689	-30687	Snx13
chr11	93186000	93186499	1.40408	0.0222554	0.646912	0.035347	0.511176	0.0150903	0.0071651	500	Intron (ENSMUST00000107859.7/72605, intron 3 of 4)	502460	86710	Car10
chr8	122037500	122037999	1.40399	0.0159799	0.672501	0.0439471	0.508	0.0111856	0.00479433	500	Intron (ENSMUST00000127664.1/108148, intron 1 of 15)	6294	36653	Banp
chr9	112233000	112233499	1.40324	0.013844	0.493773	0.00127936	0.511974	0.00985371	0.00399027	500	Promoter (<=1kb)	58047	127	Arpp21
chr6	36517000	36517499	1.40321	0.0184489	0.655037	0.0371662	0.509004	0.0127174	0.00573146	500	Intron (ENSMUST00000172278.7/243764, intron 2 of 2)	84	95258	Mir490
chr14	69823500	69823999	1.40285	0.163244	0.493773	0.00124524	0.527584	0.102752	0.0604921	500	Distal Intergenic	219499	-16421	Pebp4
chr11	84068000	84068499	1.40256	0.120995	0.648565	0.0354999	0.518276	0.0764709	0.0445236	500	Promoter (<=1kb)	20317	0	Dusp14
chr14	66298500	66298999	1.40254	0.0222168	0.6357	0.0256726	0.511024	0.0150565	0.00716032	500	Promoter (1-2kb)	1796	-1371	1700001G11Rik
chr11	118739000	118739499	1.40246	0.117629	0.672501	0.0415783	0.519204	0.0743753	0.0432535	500	Intron (ENSMUST00000117731.7/52897, intron 2 of 13)	271278	21542	Rbfox3
chr3	36497000	36497499	1.40176	0.0140386	0.600114	0.0176477	0.509984	0.00996851	0.00407009	500	Distal Intergenic	7006	9310	Gm11548
chr2	22962500	22962999	1.40083	0.00668335	0.600114	0.018824	0.509036	0.00539488	0.00128848	500	Promoter (<=1kb)	12386	0	Abi1
chr2	57961000	57961499	1.40054	0.00842897	0.568877	0.0120129	0.509004	0.0064786	0.00195036	500	Distal Intergenic	41995	-36385	Galnt5
chr11	3723500	3723999	1.39984	0.0306735	0.631632	0.0243125	0.5131	0.0202911	0.0103823	500	Promoter (1-2kb)	18299	-1284	Osbp2
chr12	117764500	117764999	1.3994	0.0172276	0.672501	0.0449199	0.5101	0.0119387	0.00528893	500	Distal Intergenic	65759	-39290	Cdca7l
chr15	13126000	13126499	1.39911	0.00960281	0.639619	0.031392	0.508002	0.00720344	0.00239937	500	Intron (ENSMUST00000036439.5/12563, intron 1 of 11)	144975	47176	Cdh6
chr8	15207000	15207499	1.39851	0.0278096	0.568877	0.0114678	0.512968	0.0185022	0.00930743	500	Intron (ENSMUST00000211278.1/ENSMUST00000211278.1, intron 1 of 2)	12154	87993	Myom2
chr2	30553500	30553999	1.39794	0.237723	0.600114	0.0193678	0.522436	0.148755	0.0889677	500	Distal Intergenic	13904	-41041	Cstad
chr4	152089500	152089999	1.39712	0.0321138	0.605659	0.0212372	0.512028	0.0211612	0.0109526	500	Promoter (2-3kb)	28533	2642	Plekhg5
chr8	41318500	41318999	1.39667	0.00606408	0.639619	0.03345	0.505996	0.0050013	0.00106278	500	Intron (ENSMUST00000045218.8/18536, intron 29 of 37)	2547	24857	Asah1
chr18	15062500	15062999	1.3963	0.0306821	0.547519	0.00513777	0.51605	0.0202661	0.0104159	500	Promoter (<=1kb)	79169	-611	Kctd1
chr16	22366000	22366499	1.39605	0.0527606	0.493773	0.00106172	0.524226	0.0339533	0.0188073	500	Distal Intergenic	18251	35330	Etv5
chr17	26120000	26120499	1.39539	0.147067	0.656892	0.0387519	0.51836	0.0924002	0.0546666	500	Promoter (1-2kb)	4178	1835	Pgap6
chr4	130865500	130865999	1.39475	0.166568	0.493773	0.00142188	0.530608	0.10446	0.0621083	500	Distal Intergenic	23017	-47126	Laptm5
chr5	35215500	35215999	1.39433	0.0211207	0.635499	0.0256191	0.511028	0.0143251	0.0067956	500	Distal Intergenic	3445	-62320	Adra2c
chr7	18995500	18995999	1.39422	0.0237024	0.632866	0.0252468	0.511056	0.0159239	0.00777849	500	Exon (ENSMUST00000205975.1/ENSMUST00000205975.1, exon 1 of 1)	10448	4181	Mypop
chr15	84772500	84772999	1.39402	0.022054	0.605336	0.0211942	0.512032	0.0149014	0.00715258	500	Promoter (2-3kb)	2055	2614	Arhgap8
chr2	9331500	9331999	1.39402	0.0374936	0.568877	0.00941984	0.516104	0.0244661	0.0130274	500	Distal Intergenic	7963	141985	1700061F12Rik
chr4	11900000	11900499	1.39391	0.029732	0.568877	0.0110912	0.513028	0.0196569	0.0100751	500	Distal Intergenic	6015	65322	Pdp1
chr15	86235500	86235999	1.39348	0.0278984	0.655037	0.0373643	0.511056	0.0185177	0.00938072	500	Promoter (<=1kb)	56658	0	Tbc1d22a
chr1	169748500	169748999	1.39264	0.0384158	0.672501	0.043838	0.512198	0.0250227	0.013393	500	Promoter (<=1kb)	5967	-858	Rgs4
chr12	52774000	52774499	1.39252	0.0603205	0.554645	0.0076591	0.520052	0.0385826	0.0217379	500	Intron (ENSMUST00000095737.4/238161, intron 1 of 13)	352928	-21337	Akap6
chr12	17024500	17024999	1.39227	0.00902462	0.639619	0.0344714	0.50698	0.00682462	0.0022	500	Distal Intergenic	8409	-12773	2410004P03Rik
chr5	142899000	142899499	1.39173	0.125363	0.631632	0.0237967	0.520704	0.0788239	0.0465391	500	Distal Intergenic	13003	-3579	Fbxl18
chr11	113661000	113661499	1.39168	0.0208972	0.672501	0.0463548	0.50904	0.0141706	0.0067266	500	Promoter (1-2kb)	3118	1717	Cog1
chr1	62947000	62947499	1.39153	0.0138854	0.639619	0.0316045	0.507992	0.00983049	0.0040549	500	Distal Intergenic	133512	144430	Ino80d
chr7	140154000	140154499	1.39135	0.0838218	0.672501	0.0428114	0.51462	0.0531058	0.030716	500	Promoter (<=1kb)	4250	378	Sprn
chr15	41380000	41380499	1.39125	0.0746793	0.632906	0.0252997	0.511052	0.0474464	0.0272328	500	Distal Intergenic	413564	-66983	Oxr1
chr2	165318000	165318499	1.39087	0.0588834	0.672501	0.0419882	0.512764	0.0376665	0.0212169	500	Promoter (1-2kb)	25787	-1097	Elmo2
chr2	147789000	147789499	1.39078	0.0153371	0.568877	0.0118068	0.509998	0.0107255	0.00461168	500	Distal Intergenic	6940	78307	A530006G24Rik
chr2	45113500	45113999	1.39034	0.0283136	0.639619	0.030715	0.512036	0.0187498	0.00956387	500	Promoter (<=1kb)	3420	0	Zeb2
chr11	118326500	118326999	1.39033	0.025757	0.672501	0.044478	0.50798	0.0171683	0.00858866	500	Intron (ENSMUST00000017610.9/21858, intron 1 of 4)	10141	15501	Cep295nl
chr13	36432500	36432999	1.38961	0.0198029	0.658802	0.0392414	0.509986	0.0134814	0.00632149	500	Intron (ENSMUST00000021857.12/69955, intron 6 of 6)	190897	85806	Fars2
chr1	194981500	194981999	1.38879	0.0405921	0.672501	0.0488262	0.49106	0.0263269	0.0142653	500	Intron (ENSMUST00000181226.7/320977, intron 1 of 3)	21202	-4540	Gm16897
chr15	40400000	40400499	1.38873	0.0409558	0.672501	0.0441154	0.512182	0.026551	0.0144048	500	Distal Intergenic	15956	126778	Gm16294
chr8	84073500	84073999	1.38823	0.0450086	0.436077	0.000522221	0.519028	0.0290497	0.0159589	500	5' UTR	30157	6664	Rfx1
chr14	121379500	121379999	1.38766	0.148393	0.672501	0.0451589	0.483288	0.0929153	0.0554779	500	Promoter (<=1kb)	42590	12	Stk24
chr7	30729000	30729499	1.38709	0.170543	0.568877	0.0123106	0.520492	0.106573	0.0639692	500	Promoter (<=1kb)	1621	0	Tmem147
chr2	158685000	158685499	1.38649	0.08812	0.600114	0.0161197	0.485256	0.0556496	0.0324705	500	Intron (ENSMUST00000129902.1/228852, intron 2 of 10)	70200	-10636	Ppp1r16b
chr13	106937000	106937499	1.38572	0.18576	0.672501	0.0451871	0.481124	0.115904	0.0698556	500	Promoter (<=1kb)	142520	-42	Ipo11
chr7	126676000	126676499	1.38569	0.0341784	0.639619	0.0295681	0.51212	0.0223327	0.0118458	500	Promoter (<=1kb)	3488	0	Sult1a1
chr18	80118500	80118999	1.38555	0.0356975	0.600224	0.0207704	0.513992	0.023269	0.0124285	500	3' UTR	25172	32483	Adnp2
chr18	12269500	12269999	1.3851	0.0171244	0.672501	0.0476265	0.508988	0.0118024	0.00532201	500	Promoter (1-2kb)	19333	1698	Ankrd29
chr3	79809000	79809499	1.38503	0.0251223	0.639619	0.0287979	0.512178	0.0167376	0.00838461	500	Distal Intergenic	28597	32230	Tmem144
chr1	149338000	149338499	1.38501	0.0259022	0.631632	0.0246548	0.51213	0.0172188	0.00868339	500	Distal Intergenic	16016	563700	Pla2g4a
chr10	126901500	126901999	1.38472	0.0367778	0.568877	0.00864418	0.51589	0.0239273	0.0128505	500	Promoter (<=1kb)	32929	-145	Atp23
chr18	23566000	23566499	1.384	0.0293803	0.568877	0.0114443	0.514086	0.0193568	0.0100235	500	Intron (ENSMUST00000115832.3/13527, intron 4 of 20)	53127	69165	Dtna
chr17	73965000	73965499	1.38377	0.0164132	0.600114	0.0199577	0.51104	0.011357	0.00505627	500	Distal Intergenic	66289	-14804	Xdh
chr8	102694500	102694999	1.3837	0.0220483	0.639619	0.0312271	0.51	0.0148322	0.00721615	500	Intron (ENSMUST00000075190.4/12552, intron 2 of 12)	2716	-57181	Cdh11
chr1	92346000	92346499	1.38367	0.00321861	0.672501	0.0452844	0.504	0.00321861	0	500	Distal Intergenic	20876	114218	Ndufa10
chr7	142334000	142334499	1.38365	0.19441	0.563352	0.0082348	0.524438	0.121137	0.0732737	500	Intron (ENSMUST00000131791.1/320802, intron 1 of 1)	12186	3523	Ifitm10
chr7	73606500	73606999	1.38352	0.174347	0.623935	0.0227906	0.523814	0.108757	0.0655906	500	Distal Intergenic	19193	-48105	Chaserr
chr1	75358000	75358499	1.38325	0.0361369	0.639619	0.0299193	0.513304	0.0235169	0.01262	500	Promoter (1-2kb)	8251	-1830	Des
chr5	64393000	64393499	1.38323	0.0206856	0.655037	0.0369142	0.509016	0.0139889	0.00669671	500	Distal Intergenic	13131	74444	1700027F09Rik
chr3	79577500	79577999	1.3832	0.0479426	0.655037	0.0378454	0.491028	0.0307962	0.0171464	500	Distal Intergenic	4389	9308	4930589L23Rik
chr18	82522500	82522999	1.38302	0.146941	0.436077	0.000566271	0.533788	0.0918346	0.0551063	500	Intron (ENSMUST00000091789.10/17196, intron 3 of 3)	31158	-31471	Mbp
chr2	97590500	97590999	1.38283	0.0328692	0.639619	0.033803	0.512174	0.0214981	0.0113711	500	Intron (ENSMUST00000135431.7/241568, intron 5 of 6)	160975	122411	Lrrc4c
chr17	27000000	27000499	1.38247	0.065995	0.672361	0.0413492	0.512804	0.0419147	0.0240803	500	Intron (ENSMUST00000237633.1/474156, intron 2 of 3)	4531	-17488	Ggnbp1
chr4	127243500	127243999	1.38106	0.354415	0.547519	0.00695378	0.533536	0.219575	0.134841	500	Promoter (<=1kb)	4026	0	Smim12
chr9	62344500	62344999	1.38098	0.112817	0.639619	0.0291562	0.51831	0.0707322	0.042085	500	Promoter (<=1kb)	29917	0	Anp32a
chr1	193333000	193333499	1.38082	0.0325969	0.672501	0.045948	0.510052	0.0213117	0.0112852	500	Intron (ENSMUST00000194677.5/16780, intron 18 of 26)	5297	12305	Lamb3
chr1	191612500	191612999	1.38025	0.0199886	0.639619	0.0278128	0.509	0.0135416	0.00644695	500	Intron (ENSMUST00000045450.6/77065, intron 13 of 19)	7946	36724	Ints7
chr15	97823000	97823499	1.38017	0.0286967	0.547519	0.00632866	0.512952	0.0189038	0.00979283	500	Intron (ENSMUST00000079838.13/56233, intron 1 of 24)	33671	7970	Hdac7
chr2	142713500	142713999	1.37979	0.011233	0.600114	0.0191952	0.509008	0.00814791	0.00308511	500	Intron (ENSMUST00000230763.1/16558, intron 19 of 26)	3454	-10829	Kif16b
chr5	9227500	9227999	1.37928	0.0226271	0.600114	0.0201832	0.51102	0.0151602	0.00746694	500	Distal Intergenic	213619	-38119	Elapor2
chr3	144695000	144695499	1.37891	0.0125751	0.672501	0.0438415	0.508004	0.00897087	0.00360427	500	Promoter (1-2kb)	12573	1968	Sh3glb1
chr7	24977000	24977499	1.37885	0.0161295	0.639619	0.0271262	0.50904	0.0111582	0.00497125	500	Distal Intergenic	3003	-4246	Rabac1
chr17	6005000	6005499	1.37858	0.0698717	0.600114	0.017188	0.51938	0.0442301	0.0256416	500	Promoter (2-3kb)	25350	-2081	Synj2
chr5	112320000	112320499	1.37837	0.0192104	0.547519	0.00624817	0.512972	0.0130518	0.00615863	500	Distal Intergenic	11716	-5859	Tfip11
chr2	127889500	127889999	1.37802	0.0283128	0.639619	0.0291941	0.512148	0.0186501	0.00966274	500	Intron (ENSMUST00000028859.7/74121, intron 8 of 17)	214451	-19059	Acoxl
chr17	47594500	47594999	1.37754	0.0174361	0.600114	0.0176932	0.50998	0.0119557	0.00548044	500	Promoter (<=1kb)	4108	0	Ccnd3
chr2	178310500	178310999	1.37676	0.0147834	0.655037	0.036998	0.509012	0.0103204	0.00446299	500	Intron (ENSMUST00000108917.7/74189, intron 8 of 12)	4211	-16557	Phactr3
chr3	29083000	29083499	1.37667	0.0137783	0.654845	0.0364146	0.50904	0.00970196	0.00407634	500	Promoter (<=1kb)	607740	229	Egfem1
chr17	26534000	26534499	1.37658	0.0468865	0.600114	0.0150846	0.511028	0.0300587	0.0168277	500	Intron (ENSMUST00000235532.1/19252, intron 3 of 5)	2930	-25481	Dusp1
chr4	57244500	57244999	1.37649	0.0190949	0.568877	0.010798	0.513076	0.0129701	0.00612483	500	Exon (ENSMUST00000075637.10/545622, exon 10 of 26)	3708	-22446	Ptpn3
chr17	84623000	84623499	1.37599	0.0391273	0.600114	0.0194102	0.491008	0.0252814	0.0138459	500	Promoter (2-3kb)	29093	-2997	Dync2li1
chr11	113690500	113690999	1.3754	0.0443383	0.547519	0.00611276	0.51818	0.0284774	0.015861	500	Intron (ENSMUST00000042227.14/276852, intron 2 of 4)	3043	5414	D11Wsu47e
chr8	107211500	107211999	1.37538	0.00764494	0.600114	0.019456	0.506984	0.00592729	0.00171764	500	Distal Intergenic	20076	45585	Cyb5b
chr5	53525000	53525499	1.37528	0.0184065	0.672501	0.0465486	0.509032	0.0125403	0.00586625	500	Intron (ENSMUST00000201991.3/19664, intron 1 of 6)	101525	-30335	Rbpj
chr14	119800000	119800499	1.37464	0.0198069	0.547519	0.00683207	0.511984	0.0133971	0.00640983	500	Intron (ENSMUST00000065904.4/50787, intron 1 of 1)	2340	50775	1700006F04Rik
chr17	23774000	23774499	1.3745	0.13061	0.600114	0.0175667	0.519932	0.0814641	0.0491458	500	Promoter (2-3kb)	9044	-2398	Flywch1
chr2	154517500	154517999	1.37427	0.0434027	0.547519	0.00611276	0.51818	0.0278887	0.015514	500	Promoter (1-2kb)	2091	1538	Cbfa2t2
chr10	128493500	128493999	1.37424	0.628556	0.527761	0.0040134	0.54002	0.387315	0.241241	500	Promoter (<=1kb)	1229	0	Myl6
chr5	118065500	118065999	1.37403	0.00952018	0.639619	0.0339577	0.507	0.00707557	0.00244461	500	3' UTR	5064	24183	Tesc
chr5	128536000	128536499	1.37401	0.0142204	0.568877	0.0095067	0.512038	0.00996227	0.00425814	500	Distal Intergenic	6273	48879	Fzd10os
chr5	149014500	149014999	1.37336	0.0556393	0.641986	0.0347644	0.512936	0.035391	0.0202483	500	Exon (ENSMUST00000202128.1/ENSMUST00000202128.1, exon 1 of 1)	5815	7538	Gm15408
chr6	100439000	100439499	1.37271	0.0819139	0.639619	0.0308819	0.512024	0.0515092	0.0304046	500	Distal Intergenic	6027	-87901	1700049E22Rik
chr18	33760000	33760499	1.37267	0.0186676	0.568877	0.00987012	0.511978	0.0126863	0.00598132	500	Distal Intergenic	1095	-34393	Epb41l4aos
chr2	148308000	148308499	1.37201	0.00936386	0.639619	0.0340599	0.506996	0.00697341	0.00239045	500	Distal Intergenic	1424	-86845	Sstr4
chr9	65405000	65405499	1.372	0.0128912	0.672501	0.0438415	0.508004	0.00913792	0.00375332	500	Intron (ENSMUST00000217172.1/70784, intron 3 of 5)	16320	6466	Rasl12
chr12	3783000	3783499	1.37139	0.0418894	0.527761	0.00358629	0.51694	0.0269253	0.0149641	500	Distal Intergenic	1851	3452	Dtnb
chr14	47508000	47508499	1.37106	0.0262583	0.639619	0.0320016	0.511	0.0173334	0.00892488	500	Promoter (<=1kb)	24604	648	Fbxo34
chr15	82811500	82811999	1.37023	0.00317023	0.672501	0.0452844	0.504	0.00317023	0	500	Intron (ENSMUST00000048966.6/21411, intron 4 of 4)	4194	-17206	Cyp2d26
chr9	75337000	75337499	1.37015	0.0207042	0.639619	0.0278823	0.508996	0.0139211	0.0067831	500	Promoter (2-3kb)	3458	2831	Gnb5
chr14	21676000	21676499	1.36898	0.038259	0.547519	0.00646535	0.516056	0.0246721	0.0135869	500	Distal Intergenic	18157	26603	Dusp29
chr6	49778500	49778999	1.36824	0.0179204	0.672501	0.0468405	0.50902	0.012204	0.00571641	500	Distal Intergenic	6798	-43711	Npy
chr4	95667000	95667499	1.36794	0.0342739	0.527761	0.00295083	0.519088	0.0222197	0.0120541	500	Intron (ENSMUST00000079223.10/75578, intron 5 of 15)	185096	30113	Fggy
chr5	104662000	104662499	1.3676	0.0371115	0.639619	0.0297837	0.512104	0.0239544	0.0131571	500	Distal Intergenic	12275	120775	NA
chr17	72971000	72971499	1.36744	0.0527852	0.527761	0.00301107	0.52104	0.0335516	0.0192336	500	Distal Intergenic	18158	49812	Lbh
chr1	59932000	59932499	1.36713	0.0102692	0.639619	0.0342651	0.506988	0.00751292	0.00275629	500	Exon (ENSMUST00000191628.1/ENSMUST00000191628.1, exon 1 of 1)	72341	18994	Fam117b
chr8	126638000	126638499	1.3671	0.157099	0.495795	0.00159511	0.525676	0.0974212	0.0596782	500	Distal Intergenic	5691	-44014	Irf2bp2
chr1	73915000	73915499	1.36665	0.026707	0.639619	0.0292473	0.512144	0.0175747	0.00913226	500	Intron (ENSMUST00000169786.7/21961, intron 34 of 34)	2801	12718	Tns1
chr12	59074000	59074499	1.36639	0.0330481	0.588789	0.0139346	0.514104	0.0214543	0.0115938	500	Downstream (<=300bp)	1728	7036	Pnn
chr17	45556500	45556999	1.36621	0.0654813	0.655711	0.0380168	0.491036	0.0413046	0.0241767	500	Promoter (<=1kb)	7428	761	Nfkbie
chr13	60357000	60357499	1.36565	0.0146594	0.672501	0.0457776	0.509064	0.0101946	0.00446486	500	Distal Intergenic	10553	151529	Gm5084
chr7	108934000	108934499	1.36485	0.434034	0.658802	0.0392327	0.527254	0.266734	0.167301	500	Promoter (<=1kb)	8535	0	Eif3f
chr4	115980500	115980999	1.36457	0.0325526	0.600114	0.0168929	0.514086	0.0211341	0.0114185	500	Intron (ENSMUST00000125761.7/14073, intron 13 of 14)	1224	18938	Faah
chr3	68283500	68283999	1.36409	0.00961281	0.600114	0.0203808	0.507992	0.00710149	0.00251133	500	Intron (ENSMUST00000182006.3/100505386, intron 4 of 10)	158299	-184184	Schip1
chr13	37035000	37035499	1.36408	0.0108796	0.639619	0.031392	0.508002	0.00787611	0.0030035	500	Intron (ENSMUST00000037491.9/74145, intron 2 of 14)	110272	13688	F13a1
chr19	4001000	4001499	1.36376	0.0244715	0.631632	0.024375	0.509974	0.0161855	0.00828598	500	Promoter (<=1kb)	1471	369	Nudt8
chr1	131933500	131933999	1.3635	0.0150458	0.600224	0.0206975	0.507972	0.0104212	0.00462466	500	3' UTR	25766	22944	Nucks1
chr15	94265500	94265999	1.36338	0.0103985	0.639619	0.0314769	0.507998	0.00757955	0.00281894	500	Distal Intergenic	134096	138259	Adamts20
chr4	33901500	33901999	1.36286	0.0190066	0.547519	0.00692549	0.511964	0.012839	0.00616763	500	Distal Intergenic	10724	-22594	Cnr1
chr13	21855500	21855999	1.36252	0.0212462	0.554645	0.00782487	0.515036	0.0142057	0.00704053	500	Distal Intergenic	381	21729	H2bc23
chr11	46238000	46238499	1.36158	0.022678	0.639619	0.0280216	0.508988	0.0150744	0.00760359	500	Promoter (2-3kb)	4342	2469	Fndc9
chr14	47597500	47597999	1.3615	0.0206839	0.547519	0.00611048	0.517208	0.0138558	0.00682802	500	Distal Intergenic	29757	-26851	Atg14
chr13	99069500	99069999	1.36117	0.130845	0.60018	0.0206167	0.513088	0.0811328	0.0497118	500	Distal Intergenic	11396	17922	2310020H05Rik
chr4	15291000	15291499	1.36111	0.00313766	0.631632	0.0251135	0.505	0.00313766	0	500	Distal Intergenic	20923	25169	Tmem64
chr3	55012500	55012999	1.36088	0.020952	0.547519	0.00742207	0.513978	0.0140158	0.00693627	500	Distal Intergenic	5170	37639	Ccna1
chr10	20241000	20241499	1.36074	0.0479135	0.639583	0.0261621	0.512006	0.030478	0.0174355	500	Intron (ENSMUST00000020173.15/17761, intron 3 of 17)	22098	11205	Map7
chr5	32494500	32494999	1.36052	0.0271624	0.600114	0.0167685	0.514102	0.0178053	0.00935709	500	3' UTR	6787	8530	Ppp1cb
chr11	4953500	4953999	1.36012	0.0211191	0.672501	0.0460655	0.509052	0.0141131	0.00700602	500	Distal Intergenic	9311	-5436	Nefh
chr4	133574500	133574999	1.35857	0.145466	0.600114	0.0202068	0.520848	0.0899591	0.0555071	500	Promoter (<=1kb)	9499	0	Gpatch3
chr9	97525500	97525999	1.3583	0.118687	0.639619	0.0324412	0.510972	0.0736143	0.0450729	500	Intron (ENSMUST00000035027.12/64085, intron 8 of 17)	20397	-155542	Trim42
chr11	50199000	50199499	1.35808	0.0176197	0.655037	0.0366637	0.509028	0.011966	0.00565368	500	3' UTR	2788	3455	Sqstm1
chr9	110724000	110724499	1.35735	0.00996677	0.639619	0.0343682	0.506984	0.00729615	0.00267062	500	Exon (ENSMUST00000198865.4/19228, exon 13 of 16)	1421	13956	Ccdc12
chr5	125583500	125583999	1.35702	0.0332584	0.547519	0.00501236	0.519176	0.021494	0.0117644	500	Intron (ENSMUST00000185104.1/208151, intron 1 of 1)	76286	-38489	Tmem132b
chr5	24587000	24587499	1.35653	0.117298	0.620165	0.022428	0.518448	0.0727094	0.0445884	500	Promoter (<=1kb)	4396	175	Chpf2
chr2	180786500	180786999	1.35596	0.0198531	0.672501	0.0462582	0.509044	0.0133157	0.00653744	500	Distal Intergenic	2520	-9600	Bhlhe23
chr11	117106000	117106499	1.35496	0.0316681	0.600114	0.0179523	0.515196	0.0205057	0.0111624	500	Distal Intergenic	37018	-8669	Sec14l1
chr10	10558000	10558499	1.35488	0.0598409	0.639619	0.026902	0.515412	0.0376631	0.0221778	500	Promoter (<=1kb)	11987	0	Rab32
chr13	110784500	110784999	1.35343	0.0173419	0.672501	0.0483233	0.50896	0.0117723	0.00556965	500	Distal Intergenic	4782	-118500	Gm38397
chr1	135545000	135545499	1.35337	0.0571096	0.574162	0.0126541	0.519182	0.0359754	0.0211342	500	Intron (ENSMUST00000040599.14/215690, intron 1 of 29)	51772	-34549	Nav1
chr8	34679500	34679999	1.35305	0.0104468	0.639619	0.0315619	0.507994	0.00757434	0.00287247	500	Distal Intergenic	50897	-39184	B930018H19Rik
chr5	33015500	33015999	1.35225	0.162667	0.547519	0.00521169	0.521964	0.10017	0.0624968	500	Promoter (2-3kb)	9151	-2817	Ywhah
chr6	117800500	117800999	1.35178	0.0562171	0.573902	0.0125962	0.515288	0.0354072	0.0208099	500	Distal Intergenic	3339	-40181	Zfp637
chr19	9983500	9983999	1.35143	0.0179494	0.672501	0.0436311	0.508012	0.0121312	0.00581828	500	Promoter (<=1kb)	947	-148	Fth1
chr18	34202500	34202999	1.351	0.0329045	0.642267	0.0348104	0.512106	0.0212213	0.0116833	500	Distal Intergenic	92583	-17925	Apc
chr13	19077000	19077499	1.35059	0.0119609	0.547519	0.00733866	0.510968	0.00848637	0.00347452	500	Exon (ENSMUST00000003345.9/218038, exon 3 of 21)	86096	12183	Amph
chr2	135843500	135843999	1.35058	0.0117147	0.639619	0.0343682	0.506984	0.00833672	0.00337801	500	Intron (ENSMUST00000146018.7/18798, intron 2 of 2)	207521	37952	Plcb4
chr14	68021000	68021499	1.35028	0.0232333	0.600114	0.0173149	0.511986	0.0153364	0.00789692	500	Distal Intergenic	5233	-62364	Nefl
chr13	25402000	25402499	1.35019	0.0242306	0.600114	0.0169818	0.512022	0.0159419	0.00828869	500	Distal Intergenic	18043	-131918	Nrsn1
chr13	21254000	21254499	1.34931	0.0807951	0.672501	0.041447	0.515212	0.0502997	0.0304954	500	Distal Intergenic	6303	38232	Gpx5
chr8	68908000	68908499	1.3493	0.0087468	0.639619	0.0340599	0.506996	0.00652886	0.00221794	500	Distal Intergenic	5076	17256	Lpl
chr14	16297000	16297499	1.34906	0.0255686	0.632258	0.0251808	0.512086	0.0167466	0.00882197	500	Intron (ENSMUST00000022310.6/59007, intron 10 of 11)	2446	16023	Ngly1
chr6	31563500	31563999	1.34806	0.0472759	0.666693	0.040507	0.513154	0.0299194	0.0173566	500	Promoter (<=1kb)	44494	0	Podxl
chr2	61804500	61804999	1.34758	0.130376	0.600114	0.0159485	0.517836	0.0803587	0.0500174	500	Promoter (<=1kb)	9662	47	Tbr1
chr11	121024000	121024499	1.3472	0.0289084	0.568877	0.00858828	0.514188	0.0187597	0.0101487	500	Distal Intergenic	2672	14919	Cd7
chr3	60503000	60503499	1.34607	0.0410757	0.600114	0.0173862	0.515272	0.0261314	0.0149444	500	Promoter (1-2kb)	128454	1722	Mbnl1
chr5	149203000	149203499	1.34606	0.0110765	0.639619	0.031392	0.508002	0.00793264	0.00314382	500	Intron (ENSMUST00000121416.7/231915, intron 5 of 7)	24099	11664	Uspl1
chr5	112301500	112301999	1.34589	0.0335296	0.672501	0.0432191	0.512234	0.0215518	0.0119777	500	Promoter (1-2kb)	11062	-1897	Tpst2
chr16	31875500	31875999	1.34558	0.0167514	0.639619	0.0316471	0.50799	0.0113728	0.00537859	500	Promoter (2-3kb)	20211	-2811	Meltf
chr3	116508000	116508499	1.34547	0.438673	0.639619	0.0289393	0.527314	0.267258	0.171416	500	Promoter (<=1kb)	13874	0	Rtca
chr2	143113500	143113999	1.34535	0.0182427	0.639619	0.030824	0.510024	0.012276	0.00596666	500	Distal Intergenic	3241	35027	Otor
chr7	126289500	126289999	1.34519	0.0867882	0.527761	0.00296947	0.483204	0.0538409	0.0329473	500	5' UTR	16532	16100	Sbk1
chr16	7282500	7282999	1.34367	0.0524772	0.547519	0.005021	0.518214	0.0330123	0.019465	500	Intron (ENSMUST00000230658.1/268859, intron 6 of 11)	185688	58190	Rbfox1
chr1	181232500	181232999	1.34343	0.106031	0.639619	0.026543	0.48904	0.065458	0.0405734	500	Distal Intergenic	38774	-20499	Wdr26
chr12	71547000	71547499	1.34306	0.0597163	0.588789	0.0138378	0.518216	0.0373887	0.0223276	500	Intron (ENSMUST00000222756.1/73815, intron 5 of 5)	15527	6393	4930404H11Rik
chr19	38323500	38323999	1.34254	0.0147604	0.639619	0.0317325	0.507986	0.0101513	0.00460907	500	Distal Intergenic	35860	58090	Lgi1
chr6	55512000	55512499	1.34252	0.0329237	0.672501	0.0463163	0.512058	0.0211522	0.0117715	500	Distal Intergenic	37193	51764	Adcyap1r1
chr11	69332000	69332499	1.34188	0.0748645	0.600114	0.0153579	0.518508	0.0465409	0.0283235	500	Promoter (1-2kb)	1820	1676	Kcnab3
chr4	106956000	106956499	1.34181	0.106595	0.667701	0.0407026	0.51818	0.0657518	0.0408437	500	Promoter (<=1kb)	92834	141	Ssbp3
chr9	44303000	44303499	1.34171	0.0159924	0.600114	0.0197367	0.508968	0.0108935	0.00509897	500	Promoter (2-3kb)	5356	2146	Hinfp
chr6	135838500	135838999	1.34154	0.0242656	0.672501	0.0465567	0.510024	0.0159013	0.00836437	500	Intron (ENSMUST00000053880.12/14812, intron 5 of 13)	4891	158863	4930425L21Rik
chr10	70530500	70530999	1.34123	0.0205365	0.610483	0.0216714	0.511988	0.0136417	0.00689478	500	Intron (ENSMUST00000105436.8/71721, intron 7 of 14)	33944	61821	Phyhipl
chr3	33397000	33397499	1.34079	0.0295658	0.639619	0.0269613	0.513216	0.0191035	0.0104623	500	Distal Intergenic	188911	-253753	Pex5l
chr15	75914500	75914999	1.34063	0.0178085	0.600114	0.0178762	0.509964	0.0119871	0.00582135	500	3' UTR	4801	4765	Tigd5
chr4	106375500	106375999	1.3399	0.0118075	0.672501	0.043317	0.508024	0.00835284	0.00345463	500	Exon (ENSMUST00000165709.7/329908, exon 24 of 68)	2360	-52494	Usp24
chr15	96936500	96936999	1.3396	0.281367	0.600114	0.0150853	0.524212	0.1714	0.109967	500	Distal Intergenic	25132	82952	Slc38a4
chr15	79684500	79684999	1.33863	0.056544	0.568877	0.0121143	0.490038	0.0353959	0.0211481	500	Promoter (2-3kb)	13669	2920	Josd1
chr8	103753000	103753499	1.33846	0.0162196	0.631632	0.0238091	0.510014	0.0110148	0.00520484	500	Distal Intergenic	76586	149201	4933400L20Rik
chr9	116133500	116133999	1.33843	0.0233326	0.637409	0.0258339	0.511012	0.0153148	0.00801781	500	Intron (ENSMUST00000061101.11/21813, intron 2 of 7)	90973	41266	Tgfbr2
chr16	4978500	4978999	1.33822	0.0785955	0.600114	0.0203991	0.518232	0.0487194	0.0298761	500	Exon (ENSMUST00000090457.6/74684, exon 9 of 9)	2678	12245	Dnaaf8
chr2	180495000	180495499	1.33813	0.02157	0.600114	0.0203651	0.511004	0.0142473	0.00732269	500	Distal Intergenic	45005	-4477	Ntsr1
chr16	57490500	57490999	1.33759	0.0173162	0.631632	0.024375	0.509974	0.0116731	0.00564301	500	Intron (ENSMUST00000159816.7/78749, intron 1 of 4)	23563	-58243	Filip1l
chr5	67793500	67793999	1.33731	0.0112796	0.639619	0.0316471	0.50799	0.0080241	0.00325552	500	Intron (ENSMUST00000135930.7/11980, intron 5 of 35)	94618	-16741	Atp8a1
chr15	101008500	101008999	1.33681	0.0292851	0.639619	0.0305489	0.512048	0.0188995	0.0103856	500	Intron (ENSMUST00000201518.3/20273, intron 14 of 14)	13871	-6938	Scn8a
chr16	31951500	31951999	1.33668	0.0353396	0.639619	0.0341624	0.493008	0.0225557	0.0127839	500	Promoter (2-3kb)	8440	2854	Ncbp2
chr1	39156500	39156999	1.33665	0.0191144	0.655037	0.0374197	0.508992	0.0127544	0.00636001	500	Distal Intergenic	97	29993	Mir6349
chr7	73234000	73234499	1.33621	0.0160095	0.600114	0.0202285	0.511016	0.0108766	0.00513285	500	Intron (ENSMUST00000205509.1/ENSMUST00000205509.1, intron 1 of 2)	4814	-75881	4930429H19Rik
chr2	152950000	152950499	1.33612	0.0574597	0.639619	0.0278823	0.491004	0.0359087	0.021551	500	Promoter (<=1kb)	10460	957	Dusp15
chr8	90854000	90854499	1.33605	0.0518855	0.600114	0.0193025	0.491	0.0325412	0.0193443	500	Intron (ENSMUST00000048665.7/109151, intron 2 of 39)	22424	4333	Chd9
chr15	7264000	7264499	1.33549	0.0236644	0.672501	0.0439263	0.511052	0.0154947	0.00816969	500	Intron (ENSMUST00000058593.9/268780, intron 6 of 21)	1258	-9232	Egflam
chr2	157367000	157367499	1.33471	0.0177128	0.655037	0.0369142	0.509016	0.0118972	0.00581559	500	Promoter (<=1kb)	29170	-95	Manbal
chr8	78742000	78742499	1.33445	0.0159025	0.655037	0.0368305	0.50902	0.0108034	0.0050991	500	Distal Intergenic	31403	44826	Slc10a7
chr10	39389500	39389999	1.33432	0.0214352	0.655711	0.0380168	0.508964	0.0141413	0.00729389	500	Intron (ENSMUST00000148152.7/14360, intron 1 of 4)	194621	19697	Fyn
chr4	38572500	38572999	1.33391	0.0187526	0.600114	0.015682	0.510964	0.0125202	0.00623236	500	Exon (ENSMUST00000126314.1/102636968, exon 6 of 6)	283817	282484	Gm12381
chr1	166297000	166297499	1.33388	0.0644285	0.639619	0.0263623	0.48801	0.0400763	0.0243521	500	Intron (ENSMUST00000111416.6/100039795, intron 6 of 9)	57078	42807	Ildr2
chr5	73369000	73369499	1.33265	0.187946	0.568877	0.0111936	0.52142	0.11453	0.0734156	500	Distal Intergenic	13364	-27972	Ociad2
chr14	75846500	75846999	1.33258	0.0144567	0.568877	0.0122814	0.508976	0.00992245	0.00453424	500	Promoter (<=1kb)	803	315	Tpt1
chr18	67497500	67497999	1.33249	0.120237	0.672501	0.0463508	0.489072	0.0736991	0.0465383	500	Promoter (<=1kb)	3422	0	Spire1
chr7	121890500	121890999	1.33243	0.0862375	0.672501	0.0475348	0.515016	0.0531986	0.0330389	500	Intron (ENSMUST00000033161.6/20277, intron 1 of 12)	12749	-8229	Scnn1b
chr6	98843500	98843999	1.33243	0.0175163	0.639619	0.0281616	0.50898	0.0117664	0.00574991	500	Distal Intergenic	5375	91546	Foxp1
chr1	83631500	83631999	1.33224	0.0104675	0.639619	0.0315619	0.507994	0.00751605	0.00295148	500	Distal Intergenic	154062	-223300	Sphkap
chr11	116808000	116808499	1.33209	0.0393881	0.639619	0.03133	0.514276	0.0249491	0.014439	500	Intron (ENSMUST00000021170.8/67622, intron 3 of 3)	20091	19504	Mxra7
chr16	92319000	92319499	1.33193	0.120463	0.639619	0.0318675	0.484378	0.0738165	0.046647	500	Promoter (1-2kb)	2677	1942	Fam243
chr5	104175000	104175499	1.3314	0.0151995	0.672501	0.0440528	0.507996	0.0103647	0.00483475	500	Exon (ENSMUST00000112771.1/666279, exon 4 of 5)	9416	4288	Dspp
chr9	56722000	56722499	1.33137	0.0719488	0.672501	0.0499759	0.513778	0.0445622	0.0273866	500	Intron (ENSMUST00000210032.1/235402, intron 3 of 6)	66779	-36747	Lingo1
chr5	73270500	73270999	1.33094	0.0254666	0.568877	0.010895	0.51306	0.0165484	0.00891824	500	Intron (ENSMUST00000188758.6/72276, intron 3 of 3)	15595	13176	1700025M24Rik
chr13	23532000	23532499	1.32903	0.0145569	0.639619	0.0279519	0.508992	0.00996668	0.00459023	500	Promoter (<=1kb)	470	950	H4c8
chr11	26967000	26967499	1.32872	0.0311297	0.527761	0.00360431	0.518054	0.0199401	0.0111896	500	Distal Intergenic	46152	-373001	Vrk2
chr9	57541500	57541999	1.32792	0.0455836	0.639619	0.0310466	0.5143	0.0286291	0.0169545	500	3' UTR	530	3883	Fam219b
chr15	94968500	94968999	1.32697	0.0747171	0.588789	0.0139612	0.518912	0.0461373	0.0285797	500	Intron (ENSMUST00000080141.5/320709, intron 5 of 7)	51703	180319	LOC100043315
chr17	29356500	29356999	1.3267	0.181347	0.651841	0.0359188	0.516494	0.11025	0.0710963	500	Distal Intergenic	18640	-3915	Fgd2
chr18	59792000	59792499	1.32575	0.107127	0.655037	0.0378464	0.489942	0.0655919	0.0415356	500	Distal Intergenic	106	212370	Mir6355
chr16	30236000	30236499	1.32568	0.140779	0.639619	0.0327908	0.51514	0.0858158	0.0549635	500	Distal Intergenic	11122	31000	Cpn2
chr19	46625000	46625499	1.32554	0.0160717	0.600114	0.0196819	0.508972	0.0108611	0.00521058	500	Promoter (1-2kb)	33985	1599	Wbp1l
chr12	12683500	12683999	1.32552	0.0659265	0.617085	0.0222027	0.51194	0.0408234	0.0251031	500	Distal Intergenic	4521	256617	Mycn
chr7	101051500	101051999	1.32525	0.0566846	0.547519	0.00594428	0.517858	0.0352648	0.0214198	500	Distal Intergenic	13835	-38634	P2ry2
chr5	123377500	123377999	1.32393	0.0534446	0.672501	0.0457807	0.51454	0.0332975	0.0201471	500	Distal Intergenic	52099	-16799	Mlxip
chr17	31387000	31387499	1.32387	0.0544483	0.639619	0.0317325	0.507986	0.0338994	0.0205489	500	Promoter (<=1kb)	68829	706	Pde9a
chr16	91512000	91512499	1.32377	0.0147957	0.655037	0.0377599	0.508976	0.010086	0.00470971	500	Distal Intergenic	102	15045	Mir6367
chr2	172377500	172377999	1.32368	0.041101	0.639619	0.0293035	0.491084	0.0258816	0.0152194	500	Exon (ENSMUST00000116375.1/67337, exon 5 of 6)	11715	6766	Cstf1
chr15	31585500	31585999	1.32343	0.0250517	0.600114	0.0180006	0.512976	0.0162423	0.00880941	500	Intron (ENSMUST00000226951.1/69574, intron 4 of 5)	1080	7062	Cct5
chr10	99476000	99476499	1.32341	0.0252114	0.607809	0.0214534	0.512008	0.016338	0.00887336	500	Intron (ENSMUST00000219484.1/ENSMUST00000219484.1, intron 1 of 2)	48964	-132672	Gm20110
chr1	66552000	66552499	1.32255	0.025799	0.568877	0.00914064	0.516168	0.0166842	0.00911476	500	Exon (ENSMUST00000061620.16/329178, exon 21 of 65)	227150	83553	Unc80
chr5	4696500	4696999	1.32253	0.0257207	0.655037	0.0377098	0.511036	0.016637	0.00908369	500	Distal Intergenic	4197	61036	Fzd1
chr1	134854500	134854999	1.32227	0.0156325	0.568877	0.00941182	0.512054	0.0105812	0.00505132	500	Intron (ENSMUST00000045665.12/329251, intron 13 of 23)	87354	-8080	Ppp1r12b
chr12	104925000	104925499	1.32216	0.0325365	0.588789	0.0139041	0.515072	0.0207241	0.0118123	500	Distal Intergenic	93320	-59924	Clmn
chr15	84950000	84950499	1.32198	0.0922879	0.568877	0.0108216	0.520728	0.0565741	0.0357138	500	Promoter (1-2kb)	98	1124	Mir1249
chr13	109694500	109694999	1.32184	0.010547	0.600114	0.0193864	0.506988	0.00752793	0.00301912	500	Intron (ENSMUST00000122041.7/238871, intron 3 of 16)	87263	8324	Pde4d
chr9	10229500	10229999	1.32184	0.0335898	0.600114	0.0168929	0.514086	0.021353	0.0122368	500	Intron (ENSMUST00000162484.7/244682, intron 3 of 20)	757728	189091	Cntn5
chr14	78662000	78662499	1.32153	0.0146436	0.672501	0.0473305	0.509	0.00998433	0.0046593	500	Intron (ENSMUST00000226342.2/380921, intron 2 of 29)	53685	-10256	Dgkh
chr13	83729500	83729999	1.32075	0.124328	0.600114	0.0152662	0.481616	0.0757557	0.0485725	500	Promoter (1-2kb)	7564	1394	Mir9-2hg
chr12	65259000	65259499	1.3206	0.0274167	0.672501	0.0425682	0.511124	0.0176392	0.00977751	500	Distal Intergenic	7292	32932	Wdr20rt
chr18	40402000	40402499	1.32053	0.107132	0.639619	0.0335345	0.485196	0.0654366	0.0416952	500	Intron (ENSMUST00000236889.1/383348, intron 2 of 2)	123546	-5586	Kctd16
chr8	25188000	25188499	1.32036	0.0504767	0.672501	0.0470755	0.489108	0.0314632	0.0190135	500	Intron (ENSMUST00000084512.10/320165, intron 1 of 10)	18648	12909	Tacc1
chr3	41155000	41155499	1.32021	0.0328903	0.672501	0.042312	0.511972	0.0209176	0.0119727	500	Distal Intergenic	16721	-71954	Pgrmc2
chr2	21187500	21187999	1.32018	0.0301786	0.579661	0.0129867	0.512032	0.0192916	0.0108871	500	Intron (ENSMUST00000027992.2/71233, intron 4 of 4)	11135	17240	Enkur
chr17	34602000	34602499	1.31937	0.0249083	0.600224	0.0207334	0.510972	0.0161259	0.00878243	500	Promoter (<=1kb)	2063	877	Rnf5
chr8	125253500	125253999	1.31936	0.0332348	0.639619	0.0263779	0.510972	0.0211158	0.012119	500	Intron (ENSMUST00000074562.10/244667, intron 12 of 12)	14892	165513	Disc1
chrX	160510000	160510499	1.31935	0.026062	0.568877	0.00954416	0.515076	0.0168171	0.0092449	500	Intron (ENSMUST00000112377.7/110094, intron 2 of 33)	56491	7535	Phka2
chr2	6722000	6722499	1.31935	0.2145	0.495795	0.00161517	0.53239	0.129745	0.0847551	500	Promoter (<=1kb)	754	0	Celf2
chr1	74333500	74333999	1.31932	0.0481172	0.639619	0.0288707	0.49106	0.0300341	0.0180831	500	Promoter (<=1kb)	21077	890	Pnkd
chr5	126835500	126835999	1.31903	0.0985638	0.655949	0.0380884	0.514034	0.0602572	0.0383065	500	Distal Intergenic	57747	-194784	4933438B17Rik
chr8	34393000	34393499	1.31872	0.277956	0.547519	0.00697565	0.527406	0.167724	0.110232	500	Distal Intergenic	91	-226288	Mir6395
chr8	3657000	3657499	1.3176	0.0209779	0.603881	0.0211085	0.51204	0.0137592	0.00721878	500	Promoter (1-2kb)	4341	1230	Retn
chr19	32334500	32334999	1.31753	0.020852	0.638251	0.0259419	0.511004	0.0136833	0.00716871	500	Intron (ENSMUST00000099514.9/208449, intron 2 of 9)	163060	-11271	Sgms1
chr6	142964500	142964999	1.3173	0.276558	0.568877	0.0088598	0.530032	0.166777	0.109781	500	Promoter (<=1kb)	142908	-48	St8sia1
chr14	11623500	11623999	1.31724	0.0269237	0.547519	0.00614094	0.516156	0.0173165	0.00960716	500	Intron (ENSMUST00000022264.12/19270, intron 1 of 29)	410551	69919	Ptprg
chr2	48002000	48002499	1.31678	0.0128016	0.568877	0.0119426	0.509982	0.00885978	0.0039418	500	Distal Intergenic	89161	-811610	Acvr2a
chr18	79950500	79950999	1.31622	0.00963724	0.639619	0.0316471	0.50799	0.00696387	0.00267336	500	Distal Intergenic	246	-68555	Gm36718
chr12	85609000	85609499	1.31607	0.0951238	0.600114	0.0168929	0.514086	0.0581163	0.0370075	500	Intron (ENSMUST00000177587.8/81703, intron 2 of 3)	6071	6778	Jdp2
chr4	17635500	17635999	1.31595	0.0237265	0.672501	0.0427173	0.511116	0.0153932	0.00833329	500	Distal Intergenic	264565	-216894	Mmp16
chr6	113483500	113483999	1.31588	0.0821453	0.631632	0.024123	0.519492	0.0503457	0.0317995	500	Promoter (<=1kb)	4554	0	Creld1
chr5	117515000	117515499	1.31566	0.0186368	0.6357	0.0256726	0.511024	0.0123461	0.00629065	500	Intron (ENSMUST00000073347.4/333050, intron 3 of 3)	361004	101000	Ksr2
chr2	164938500	164938999	1.31563	0.21256	0.527761	0.00284045	0.529968	0.12836	0.0841998	500	Promoter (1-2kb)	8115	-1781	Mmp9
chr2	5371500	5371999	1.31549	0.0172669	0.639619	0.0282319	0.508976	0.0115257	0.00574125	500	Intron (ENSMUST00000044009.13/227541, intron 3 of 10)	93103	233724	Ccdc3
chr11	65143000	65143499	1.31533	0.0208533	0.600114	0.0200927	0.511028	0.0136701	0.00718321	500	Intron (ENSMUST00000047463.14/216831, intron 1 of 20)	111093	19068	Arhgap44
chr8	119534500	119534999	1.31491	0.0176594	0.600114	0.0197915	0.508964	0.0117573	0.00590209	500	Intron (ENSMUST00000212601.1/56453, intron 8 of 21)	1056	3967	Mbtps1
chr2	171358500	171358999	1.31474	0.0172536	0.639619	0.0306241	0.510036	0.0115137	0.00573992	500	Distal Intergenic	3944	603132	1700028P15Rik
chr5	150167000	150167499	1.31407	0.0220702	0.672501	0.0468405	0.50902	0.0143895	0.00768067	500	Intron (ENSMUST00000200960.3/320365, intron 1 of 4)	143955	-28967	Fry
chr17	25920500	25920999	1.31395	0.248834	0.588789	0.0140123	0.528114	0.149944	0.0988902	500	Promoter (<=1kb)	36089	-773	Rab40c
chr1	153267000	153267499	1.31339	0.035652	0.600114	0.0172074	0.514046	0.0225017	0.0131502	500	Intron (ENSMUST00000027752.14/226519, intron 1 of 27)	1845	-16539	Lamc1
chrX	152336000	152336499	1.31291	0.0269864	0.639619	0.0263231	0.510976	0.0173191	0.00966729	500	Distal Intergenic	1537	5302	Tspyl2
chr6	143191000	143191499	1.31261	0.0263857	0.600114	0.0200178	0.514076	0.0169578	0.0094279	500	Exon (ENSMUST00000203341.1/75320, exon 4 of 4)	65054	23746	Etnk1
chr19	24708000	24708499	1.31226	0.0136668	0.568877	0.0123202	0.508972	0.00935791	0.00430886	500	Intron (ENSMUST00000047666.4/226041, intron 10 of 10)	8226	33992	Tmem252
chr10	128492000	128492499	1.31222	0.0450975	0.568877	0.0100189	0.488046	0.0281313	0.0169662	500	Promoter (<=1kb)	2171	532	Myl6
chr17	28905000	28905499	1.3119	0.106537	0.600114	0.0169798	0.521972	0.0648195	0.0417179	500	Promoter (<=1kb)	1507	0	1700030A11Rik
chr9	23204000	23204499	1.31169	0.012698	0.600114	0.0176477	0.509984	0.00877691	0.00392107	500	Distal Intergenic	262125	-18577	Bmper
chr11	55033500	55033999	1.31157	0.091813	0.639619	0.0343461	0.518896	0.0560175	0.0357955	500	Promoter (<=1kb)	54338	-55	Anxa6
chr12	108545000	108545499	1.31133	0.0201732	0.655037	0.0376941	0.510066	0.0132385	0.0069347	500	Intron (ENSMUST00000223178.1/100504467, intron 1 of 2)	133797	-9221	Evl
chr5	117989500	117989999	1.31111	0.0204894	0.672501	0.047429	0.508996	0.0134259	0.00706344	500	Intron (ENSMUST00000202447.3/231670, intron 6 of 11)	6783	10176	Fbxo21
chr19	7566500	7566999	1.31042	0.0304204	0.631632	0.0244431	0.513088	0.0193484	0.011072	500	Intron (ENSMUST00000136465.7/225845, intron 2 of 3)	29227	9015	Plaat3
chr3	78948000	78948499	1.31023	0.0153138	0.655037	0.036747	0.509024	0.0103319	0.00498189	500	Distal Intergenic	82462	196478	Rapgef2
chr7	65076500	65076999	1.30963	0.0287898	0.527761	0.00304326	0.515998	0.0183684	0.0104214	500	Intron (ENSMUST00000119118.7/70638, intron 1 of 9)	369727	79417	Entrep2
chr5	124093000	124093499	1.3096	0.0261636	0.568877	0.0114169	0.512976	0.0168015	0.00936214	500	Promoter (2-3kb)	7852	2287	Abcb9
chr8	101767500	101767999	1.30959	0.0332312	0.600114	0.0187162	0.514228	0.0210178	0.0122135	500	Distal Intergenic	2716	869320	Cdh11
chr8	11618500	11618999	1.30937	0.0817165	0.672501	0.0439471	0.508	0.0499371	0.0317794	500	Intron (ENSMUST00000210530.1/102334, intron 5 of 6)	13042	5627	Ankrd10
chr14	29969500	29969999	1.30871	0.00618832	0.639619	0.0337461	0.505986	0.00488284	0.00130547	500	Promoter (1-2kb)	5162	1064	Selenok
chr15	10816500	10816999	1.30871	0.0289246	0.672501	0.0482343	0.512252	0.0184409	0.0104837	500	Promoter (1-2kb)	20388	1673	Gm19276
chr5	113398000	113398499	1.30837	0.0342634	0.547519	0.00672213	0.51598	0.021621	0.0126424	500	Distal Intergenic	528	40706	Aym1
chr2	127933500	127933999	1.30792	0.0213229	0.568877	0.0101192	0.511938	0.0139027	0.00742015	500	Intron (ENSMUST00000028859.7/74121, intron 9 of 17)	214451	24442	Acoxl
chr16	35164000	35164499	1.30769	0.109757	0.672501	0.0491517	0.490092	0.066611	0.043146	500	Intron (ENSMUST00000114913.2/224129, intron 1 of 20)	150862	9123	Adcy5
chr14	14903500	14903999	1.30702	0.013373	0.547519	0.00717802	0.509996	0.00915992	0.00421303	500	Intron (ENSMUST00000224491.1/674895, intron 23 of 35)	76169	-26576	Nek10
chr14	76937000	76937499	1.30537	0.0135824	0.639619	0.0317325	0.507986	0.00927747	0.00430493	500	Distal Intergenic	1132	98582	Lacc1
chr5	25055500	25055999	1.30534	0.0141349	0.655037	0.0372505	0.509	0.00960632	0.00452859	500	Intron (ENSMUST00000030784.13/108099, intron 1 of 15)	237899	44643	Prkag2
chr5	5266000	5266499	1.3053	0.0297245	0.567065	0.00841054	0.51692	0.0188876	0.0108369	500	Promoter (<=1kb)	462678	0	Cdk14
chr16	90105000	90105499	1.3051	0.124881	0.517451	0.00234688	0.522146	0.075533	0.0493478	500	Intron (ENSMUST00000114124.8/21844, intron 1 of 11)	356659	38270	Tiam1
chr1	14184000	14184499	1.30482	0.0431028	0.656516	0.0384482	0.491056	0.0268465	0.0162563	500	Exon (ENSMUST00000027066.12/14048, exon 14 of 18)	23567	46993	Eya1
chr9	99358000	99358499	1.30315	0.0213003	0.672501	0.0454315	0.510076	0.0138581	0.00744226	500	Promoter (<=1kb)	48556	19	Esyt3
chr7	123284000	123284499	1.30245	0.0559563	0.655037	0.036953	0.487216	0.0344587	0.0214976	500	Exon (ENSMUST00000206803.1/ENSMUST00000206803.1, exon 1 of 1)	9605	12091	Arhgap17
chr13	92638500	92638999	1.30233	0.0167702	0.639619	0.030824	0.510024	0.0111594	0.00561073	500	Intron (ENSMUST00000049488.8/218442, intron 1 of 11)	75020	27326	Serinc5
chr11	53467000	53467499	1.30222	0.157834	0.672501	0.0430407	0.51193	0.095021	0.0628126	500	3' UTR	10024	9721	Shroom1
chr11	118786000	118786499	1.30215	0.0112063	0.639619	0.0343682	0.506984	0.00785083	0.00335543	500	Intron (ENSMUST00000117731.7/52897, intron 2 of 13)	271278	-24959	Rbfox3
chr10	93818500	93818999	1.30198	0.0143833	0.655037	0.0368305	0.50902	0.00973872	0.00464458	500	Distal Intergenic	16984	-12556	Usp44
chr7	100484500	100484999	1.30107	0.017998	0.672501	0.0460655	0.509052	0.0118823	0.0061157	500	Exon (ENSMUST00000128044.7/22229, exon 5 of 5)	8684	-8338	Ucp2
chr2	38691500	38691999	1.30104	0.0174374	0.655037	0.0369142	0.509016	0.011549	0.00588836	500	Distal Intergenic	9867	19189	Nr5a1
chr4	130792000	130792499	1.301	0.0325176	0.547519	0.0066655	0.517028	0.0205088	0.0120088	500	Promoter (<=1kb)	33783	-38	Sdc3
chr13	76318500	76318999	1.30066	0.0303745	0.655967	0.0381281	0.511012	0.0192324	0.0111421	500	Distal Intergenic	103365	-13428	Fam81b
chr1	185122500	185122999	1.30028	0.0167202	0.527761	0.00442512	0.510948	0.011119	0.00560128	500	Distal Intergenic	80069	-81118	Rab3gap2
chr19	44239000	44239499	1.29992	0.0288501	0.672501	0.0476265	0.508988	0.0183204	0.0105297	500	Promoter (1-2kb)	4204	1185	Scd3
chr15	76472500	76472999	1.29967	0.11402	0.639619	0.0327291	0.485128	0.0688904	0.0451294	500	Intron (ENSMUST00000023217.10/12181, intron 2 of 15)	24289	4278	Bop1
chr9	102690500	102690999	1.2994	0.00995682	0.60018	0.0206338	0.507976	0.00709883	0.00285799	500	Distal Intergenic	4050	-25673	Amotl2
chr15	87624500	87624999	1.29929	0.0680819	0.639619	0.0290117	0.516158	0.0416058	0.0264761	500	Promoter (<=1kb)	134135	-231	Tafa5
chr17	46051000	46051499	1.29901	0.00943336	0.640405	0.034575	0.506976	0.00678679	0.00264657	500	Distal Intergenic	13827	-18631	Vegfa
chr7	49426000	49426499	1.29898	0.013002	0.672501	0.0439471	0.508	0.008905	0.00409699	500	Intron (ENSMUST00000183659.7/78286, intron 7 of 39)	13821	-24261	Nav2
chr11	36046000	36046499	1.29882	0.12001	0.672501	0.0428313	0.487288	0.0724182	0.0475922	500	Intron (ENSMUST00000102801.7/23964, intron 25 of 30)	142128	-65473	Wwc1
chr13	97893000	97893499	1.29876	0.0173435	0.672501	0.0445849	0.507976	0.0114808	0.00586264	500	Distal Intergenic	4726	53428	Arhgef28
chr10	78400000	78400499	1.29859	0.0140247	0.600114	0.0196819	0.508972	0.00951025	0.00451441	500	3' UTR	1492	3117	Rrp1
chr10	78319500	78319999	1.29853	0.0362182	0.670586	0.0410872	0.490106	0.022681	0.0135372	500	Promoter (<=1kb)	36424	691	Agpat3
chr11	26967500	26967999	1.29764	0.0540204	0.517451	0.00238525	0.523368	0.0332318	0.0207886	500	Distal Intergenic	46152	-373501	Vrk2
chr18	52410000	52410499	1.29762	0.016996	0.639619	0.0279519	0.508992	0.0112685	0.00572753	500	Distal Intergenic	21911	-55194	Srfbp1
chr6	142362000	142362499	1.29735	0.0147592	0.639619	0.0343682	0.506984	0.00994034	0.00481886	500	Promoter (1-2kb)	1454	1075	Recql
chr16	90712500	90712999	1.29699	0.0576558	0.631632	0.0250203	0.517744	0.0353773	0.0222784	500	Distal Intergenic	5693	14140	Mis18a
chr6	72685500	72685999	1.29693	0.0153687	0.672501	0.0461618	0.509048	0.0102998	0.0050689	500	Intron (ENSMUST00000069536.11/21415, intron 3 of 11)	22590	-14096	Tcf7l1
chr14	75625500	75625999	1.29669	0.0167519	0.631632	0.024375	0.509974	0.0111188	0.00563312	500	Distal Intergenic	54469	-16250	Erich6b
chr1	5915000	5915499	1.29654	0.0152225	0.638251	0.0259419	0.511004	0.0102112	0.00501131	500	Promoter (1-2kb)	3692	1899	Npbwr1
chr5	54241500	54241999	1.29638	0.0133169	0.568877	0.0112186	0.510956	0.00908068	0.00423625	500	Distal Intergenic	8553	-107992	Gm10440
chr3	103738500	103738999	1.29624	0.0287884	0.588789	0.0136782	0.515108	0.0182517	0.0105366	500	Promoter (<=1kb)	6337	-499	Olfml3
chr7	18950000	18950499	1.29579	0.185592	0.672501	0.0425838	0.515128	0.111183	0.074409	500	Exon (ENSMUST00000032571.9/384569, exon 3 of 4)	39432	24112	Nova2
chr3	21565000	21565499	1.29576	0.0308054	0.600114	0.0176537	0.51195	0.0194431	0.0113624	500	Distal Intergenic	139943	-511153	Tbl1xr1
chr7	65076000	65076499	1.29561	0.0355889	0.584189	0.0132978	0.516072	0.0222765	0.0133123	500	Intron (ENSMUST00000119118.7/70638, intron 1 of 9)	369727	79917	Entrep2
chr1	123985500	123985999	1.29538	0.0458053	0.600114	0.0186653	0.511846	0.0283281	0.0174772	500	Intron (ENSMUST00000112606.7/269109, intron 1 of 25)	713022	59164	Dpp10
chr12	51241000	51241499	1.29511	0.102324	0.639619	0.0316533	0.517704	0.0618116	0.0405128	500	Distal Intergenic	28926	-106562	G2e3
chr14	79677500	79677999	1.2949	0.0297284	0.611495	0.0217392	0.514234	0.0187971	0.0109314	500	Distal Intergenic	24478	-15330	Cnmd
chr2	153342000	153342499	1.29485	0.0570116	0.493773	0.00127936	0.488026	0.0349597	0.022052	500	Promoter (<=1kb)	707	722	2500004C02Rik
chr5	24525000	24525499	1.29367	0.00783508	0.600114	0.019456	0.506984	0.00582323	0.00201185	500	Promoter (1-2kb)	24446	1703	Gbx1
chr5	115363000	115363499	1.29332	0.235829	0.655399	0.0378979	0.519108	0.140792	0.0950369	500	Promoter (2-3kb)	1424	-2877	4930401G09Rik
chr9	34912000	34912499	1.29332	0.121156	0.600114	0.020464	0.519572	0.0729071	0.0482491	500	Intron (ENSMUST00000115148.8/67703, intron 3 of 16)	14425	-103953	Kirrel3
chr10	111173500	111173999	1.2929	0.0298684	0.568877	0.00936642	0.514028	0.018862	0.0110064	500	Intron (ENSMUST00000105275.8/237542, intron 1 of 23)	128953	8698	Osbpl8
chr9	118908000	118908499	1.29264	0.0246559	0.594387	0.0144005	0.512996	0.0157749	0.00888101	500	Intron (ENSMUST00000134688.1/ENSMUST00000134688.1, intron 1 of 1)	117546	-17954	Ctdspl
chr13	59402500	59402999	1.29263	0.0372643	0.527761	0.00350619	0.520142	0.0232364	0.0140279	500	Distal Intergenic	15395	62289	Agtpbp1
chr11	44400000	44400499	1.2918	0.0439474	0.527761	0.00382089	0.48599	0.0271806	0.0167668	500	Promoter (<=1kb)	13948	0	Il12b
chr11	77802000	77802499	1.29177	0.0273462	0.672501	0.047084	0.51	0.0173598	0.00998644	500	Promoter (<=1kb)	63682	625	Myo18a
chr7	127500000	127500499	1.29058	0.0225556	0.600114	0.0205485	0.510988	0.0145176	0.00803798	500	Distal Intergenic	137	10749	Mir7060
chr18	64109500	64109999	1.29045	0.121856	0.639619	0.0272452	0.520224	0.0732209	0.048635	500	Distal Intergenic	1049	58775	St8sia3os
chr19	36816000	36816499	1.29034	0.0715415	0.672501	0.0466473	0.51234	0.0434736	0.0280679	500	Distal Intergenic	59246	-17733	Tnks2
chr14	70092000	70092499	1.29033	0.0427058	0.639619	0.0283852	0.51423	0.0264275	0.0162783	500	Distal Intergenic	38102	-7606	Bin3
chr17	70010500	70010999	1.29007	0.0114507	0.568877	0.0123202	0.508972	0.00795028	0.00350039	500	Intron (ENSMUST00000133983.7/224997, intron 1 of 13)	624988	41079	Dlgap1
chr5	126623000	126623499	1.29004	0.149902	0.639619	0.0306869	0.51403	0.0897832	0.060119	500	Distal Intergenic	57747	-407284	4933438B17Rik
chr16	62441500	62441999	1.28958	0.0286674	0.639619	0.0320017	0.51314	0.0181223	0.0105451	500	Distal Intergenic	31963	325124	Nsun3
chr19	33369000	33369499	1.28943	0.0269493	0.648243	0.0354758	0.512062	0.0171058	0.00984355	500	Intron (ENSMUST00000096114.12/67795, intron 4 of 6)	254519	22766	Rnls
chr11	31949000	31949499	1.28931	0.063417	0.547519	0.00623396	0.521352	0.0386519	0.0247651	500	Distal Intergenic	14060	-16093	4930524B15Rik
chr2	163452500	163452999	1.28826	0.0185665	0.568877	0.0118745	0.50999	0.0121457	0.0064208	500	Intron (ENSMUST00000109420.9/228858, intron 5 of 6)	15265	13967	Gdap1l1
chr10	7118000	7118499	1.28783	0.032205	0.639619	0.0274274	0.513176	0.0201958	0.0120092	500	Distal Intergenic	16444	17007	Cnksr3
chr5	124241000	124241499	1.28765	0.0342866	0.63473	0.0254718	0.512062	0.021423	0.0128636	500	Intron (ENSMUST00000162812.7/19679, intron 1 of 24)	130761	7952	Pitpnm2
chr14	53039500	53039999	1.28763	0.0335705	0.631632	0.0243125	0.5131	0.021	0.0125705	500	Promoter (<=1kb)	7050	-34	Gm30214
chr5	139331500	139331999	1.28704	0.0601992	0.625043	0.0229286	0.488124	0.0367106	0.0234886	500	Distal Intergenic	53747	-5878	Adap1
chr14	93535000	93535499	1.28675	0.0403777	0.517451	0.00210738	0.51996	0.0250082	0.0153695	500	Intron (ENSMUST00000195826.5/211712, intron 3 of 4)	712020	350249	Pcdh9
chr12	46399000	46399499	1.28674	0.0231728	0.527761	0.00305795	0.51599	0.0148551	0.00831769	500	Distal Intergenic	19785	321360	Nova1
chr6	134830500	134830999	1.28627	0.127731	0.639619	0.0276371	0.516032	0.0765404	0.051191	500	Promoter (<=1kb)	25906	245	Crebl2
chr10	17100000	17100499	1.2848	0.0196362	0.639619	0.0323781	0.510976	0.0127561	0.00688011	500	Distal Intergenic	114504	-4193	Gm20125
chr17	45517000	45517499	1.28469	0.0330031	0.639619	0.03199	0.492026	0.0206357	0.0123673	500	Promoter (1-2kb)	5226	1382	Aars2
chr3	40444000	40444499	1.28442	0.0239697	0.672501	0.0449199	0.5101	0.0153083	0.00866148	500	Distal Intergenic	1345	65275	1700017G19Rik
chr2	70262500	70262999	1.28436	0.0884537	0.656275	0.0383768	0.486268	0.0533178	0.035136	500	Intron (ENSMUST00000060208.10/329421, intron 23 of 34)	86970	166202	Myo3b
chr8	74870000	74870499	1.28372	0.0028693	0.672501	0.0452844	0.504	0.0028693	0	500	Promoter (2-3kb)	20334	-2674	Isx
chr7	84348500	84348999	1.28345	0.0374308	0.672501	0.0453112	0.512114	0.0232321	0.0141987	500	Intron (ENSMUST00000085077.4/11864, intron 3 of 18)	121631	18912	Arnt2
chr2	163719000	163719499	1.28334	0.252786	0.493773	0.00124771	0.538208	0.150109	0.102677	500	Intron (ENSMUST00000147385.7/18769, intron 2 of 2)	852	11367	Ada
chr7	142334500	142334999	1.28295	0.091029	0.527761	0.00379245	0.518996	0.0547982	0.0362308	500	Intron (ENSMUST00000131791.1/320802, intron 1 of 1)	12186	3023	Ifitm10
chr17	36272000	36272499	1.28181	0.0266187	0.568877	0.00982096	0.511986	0.0168484	0.0097703	500	Promoter (<=1kb)	13132	0	Trim39
chr12	43860500	43860999	1.28107	0.0909453	0.559238	0.00807944	0.483376	0.0546991	0.0362462	500	Distal Intergenic	1921	349069	Dnajb9
chr5	64513500	64513999	1.28089	0.0960439	0.616056	0.0220797	0.486148	0.0576947	0.0383492	500	Distal Intergenic	5431	36465	C030018K13Rik
chr8	109418000	109418499	1.28003	0.0785549	0.672501	0.0465593	0.48722	0.0473834	0.0311716	500	Distal Intergenic	48614	-75528	Pmfbp1
chr16	95341000	95341499	1.2798	0.121389	0.663656	0.0400361	0.51944	0.072571	0.048818	500	Intron (ENSMUST00000232605.1/102633941, intron 1 of 1)	117906	14177	Gm31641
chr16	37704000	37704499	1.27943	0.0312226	0.639619	0.027829	0.513142	0.0195363	0.0116863	500	Distal Intergenic	7284	-49547	Ndufb4
chr13	43235500	43235999	1.27899	0.103283	0.639619	0.0289165	0.513052	0.0618979	0.0413854	500	Intron (ENSMUST00000055341.6/328232, intron 1 of 1)	19758	-63999	Tbc1d7
chr9	121752500	121752999	1.2789	0.109245	0.435602	0.000176522	0.530304	0.0654001	0.0438453	500	Promoter (<=1kb)	1830	0	Nktr
chr2	70097000	70097499	1.27863	0.0302371	0.588789	0.0135293	0.515132	0.0189494	0.0112877	500	Promoter (<=1kb)	86970	702	Myo3b
chr16	91512500	91512999	1.27825	0.0405992	0.527761	0.00435176	0.518104	0.0250358	0.0155635	500	Distal Intergenic	102	14545	Mir6367
chr8	93969500	93969999	1.27794	0.0770341	0.672501	0.0489273	0.508936	0.0464418	0.0305923	500	Downstream (<=300bp)	1004	3962	Amfr
chr5	32322000	32322499	1.2776	0.0400013	0.672357	0.0413407	0.512346	0.0246765	0.0153248	500	3' UTR	12952	-31070	Plb1
chr15	94276500	94276999	1.27759	0.0295137	0.639619	0.0296757	0.512112	0.0185148	0.0109989	500	Intron (ENSMUST00000035342.10/223838, intron 37 of 38)	134096	127259	Adamts20
chr6	40607500	40607999	1.27745	0.0359221	0.655037	0.036901	0.5134	0.0222784	0.0136438	500	Distal Intergenic	996	5311	Tas2r138
chr15	101311500	101311999	1.27659	0.0314361	0.639619	0.026212	0.512002	0.0196346	0.0118015	500	Distal Intergenic	4195	18268	Smim41
chr3	132103000	132103499	1.27635	0.0510445	0.613574	0.0219357	0.488036	0.0311457	0.0198988	500	Intron (ENSMUST00000029665.6/56811, intron 1 of 3)	95013	17708	Dkk2
chr11	56072500	56072999	1.27596	0.0137851	0.600114	0.0195185	0.508984	0.00926666	0.00451848	500	Distal Intergenic	16024	-31490	Nmur2
chr15	80712500	80712999	1.27583	0.0210924	0.655037	0.037335	0.508996	0.0135555	0.00753689	500	Promoter (1-2kb)	229773	1187	Tnrc6b
chr12	82572500	82572999	1.27579	0.0574801	0.568877	0.00891547	0.518876	0.0349149	0.0225652	500	Distal Intergenic	459301	-15293	Rgs6
chr6	141501000	141501499	1.27434	0.0390753	0.631632	0.0238327	0.514348	0.0240942	0.0149811	500	3' UTR	45337	-22869	Slco1c1
chr11	75202500	75202999	1.27403	0.0104352	0.60018	0.0206338	0.507976	0.00729322	0.003142	500	Intron (ENSMUST00000102514.3/237847, intron 1 of 1)	73987	8717	Rtn4rl1
chr1	21124500	21124999	1.2722	0.0104069	0.600114	0.0194102	0.508992	0.00727009	0.0031368	500	Distal Intergenic	82931	-45271	Tram2
chr19	36477000	36477499	1.27016	0.0262875	0.60207	0.0209378	0.512056	0.0165591	0.00972843	500	Distal Intergenic	6637	37346	Pcgf5
chr15	84856000	84856499	1.26917	0.178848	0.639619	0.0284623	0.522752	0.105814	0.0730338	500	Promoter (<=1kb)	70666	0	Phf21b
chr3	133244000	133244499	1.26912	0.0281463	0.639619	0.0343332	0.512138	0.0176382	0.0105081	500	Distal Intergenic	62070	-9051	Arhgef38
chr4	40301000	40301499	1.26852	0.267917	0.672501	0.0486994	0.481856	0.157878	0.110039	500	Distal Intergenic	4488	-11733	4930509K18Rik
chr3	122573500	122573999	1.2682	0.0342253	0.568877	0.0108317	0.516178	0.0211854	0.01304	500	Intron (ENSMUST00000196200.1/ENSMUST00000196200.1, intron 2 of 2)	25163	-9619	Fnbp1l
chr2	94438000	94438499	1.26784	0.389216	0.663305	0.039932	0.523764	0.228752	0.160464	500	Promoter (<=1kb)	26455	0	Api5
chr2	180892500	180892999	1.26746	0.249351	0.672501	0.0419931	0.52327	0.146942	0.102408	500	Promoter (1-2kb)	68	-1041	Mir124a-3
chr7	139744000	139744499	1.26734	0.0141121	0.630487	0.023475	0.510038	0.00941874	0.00469337	500	Distal Intergenic	109	-34519	Mir6401
chr12	5573000	5573499	1.26725	0.0188856	0.600114	0.0201832	0.51102	0.0122087	0.00667693	500	Distal Intergenic	4991	161359	2810032G03Rik
chr7	45568500	45568999	1.26725	0.0349884	0.600114	0.0160773	0.515108	0.0216216	0.0133669	500	Promoter (1-2kb)	19559	-1154	Bcat2
chr4	138692000	138692499	1.26686	0.120582	0.672501	0.0441387	0.51788	0.0716412	0.0489405	500	Distal Intergenic	21341	-32293	Pla2g2c
chr7	139181500	139181999	1.26681	0.0182641	0.655815	0.038076	0.510046	0.0118428	0.00642128	500	Intron (ENSMUST00000016125.11/57740, intron 1 of 11)	84880	6518	Stk32c
chr14	21691500	21691999	1.26657	0.018946	0.602311	0.0209664	0.510952	0.0122399	0.00670612	500	Intron (ENSMUST00000073870.6/435391, intron 2 of 3)	18157	11103	Dusp29
chr4	139568500	139568999	1.26645	0.0432956	0.646695	0.035289	0.513212	0.026467	0.0168286	500	Intron (ENSMUST00000123827.8/212632, intron 4 of 11)	45663	-5721	Iffo2
chr12	79933000	79933499	1.26614	0.130836	0.600114	0.0202304	0.514052	0.0776069	0.0532292	500	Promoter (2-3kb)	18420	2765	9430078K24Rik
chr12	77090000	77090499	1.26604	0.0130359	0.547519	0.00740326	0.510956	0.00878395	0.00425193	500	Distal Intergenic	24928	-127799	Max
chr19	42272500	42272999	1.26593	0.0481755	0.672501	0.0486262	0.514354	0.029311	0.0188645	500	Intron (ENSMUST00000238290.1/72832, intron 14 of 14)	89	7171	Mir3085
chr15	68287000	68287499	1.26537	0.0663946	0.660373	0.0395003	0.51214	0.039943	0.0264517	500	Distal Intergenic	175093	-28144	Zfat
chr1	21505500	21505999	1.26454	0.0115763	0.639619	0.031904	0.507978	0.00792537	0.00365089	500	3' UTR	2818	121944	Khdc1b
chr3	60501000	60501499	1.26442	0.173251	0.600114	0.0170177	0.480464	0.1023	0.0709515	500	Promoter (<=1kb)	128572	0	Mbnl1
chr19	46444500	46444999	1.26434	0.00990916	0.672501	0.0440528	0.507996	0.00695152	0.00295765	500	Intron (ENSMUST00000039922.12/24069, intron 3 of 11)	17729	-12907	Sufu
chr2	172371000	172371499	1.26403	0.0286538	0.639619	0.0275685	0.513164	0.0178902	0.0107636	500	Promoter (<=1kb)	11715	266	Cstf1
chr8	100039000	100039499	1.26331	0.0300106	0.600114	0.0164915	0.514138	0.0186754	0.0113352	500	Distal Intergenic	316765	622326	A330008L17Rik
chr11	69372000	69372499	1.26293	0.0718089	0.672501	0.0475212	0.513276	0.043053	0.0287559	500	Promoter (2-3kb)	26134	-2594	Chd3
chr11	106788000	106788499	1.26268	0.252731	0.640006	0.0345095	0.525272	0.148567	0.104164	500	Promoter (<=1kb)	5156	0	Ddx5
chr16	16925500	16925999	1.26211	0.012685	0.639619	0.0339577	0.507	0.00856231	0.00412266	500	3' UTR	18621	28926	Ppm1f
chr1	38071500	38071999	1.26205	0.0135222	0.672501	0.0461618	0.509048	0.00905017	0.00447198	500	Intron (ENSMUST00000027251.11/56210, intron 10 of 22)	6713	9362	Rev1
chr12	108009000	108009499	1.26203	0.151211	0.568877	0.00845869	0.519328	0.0893288	0.0618822	500	Distal Intergenic	93200	-5398	Bcl11b
chr11	5903500	5903999	1.26101	0.0268888	0.603188	0.021023	0.512048	0.0168349	0.0100539	500	Promoter (1-2kb)	519	-1413	Gck
chr2	6871000	6871499	1.26025	0.017826	0.568877	0.00994428	0.511966	0.0115492	0.00627681	500	Promoter (<=1kb)	247269	473	Celf2
chr11	29766000	29766499	1.26019	0.0947723	0.436077	0.000415026	0.528144	0.0563709	0.0384015	500	Promoter (1-2kb)	20100	-1767	Eml6
chr15	52859000	52859499	1.25964	0.0158921	0.672501	0.0452604	0.510084	0.0104195	0.0054726	500	Distal Intergenic	18123	146558	Med30
chr2	158474000	158474499	1.25932	0.051369	0.568877	0.0122854	0.518226	0.0310747	0.0202944	500	Intron (ENSMUST00000109486.8/228850, intron 23 of 29)	6971	-3230	Ralgapb
chr16	10621000	10621499	1.25931	0.0378399	0.639619	0.0340863	0.5133	0.023197	0.0146429	500	Intron (ENSMUST00000115824.9/74374, intron 13 of 23)	11431	-8561	Clec16a
chr13	97631500	97631999	1.25858	0.0456976	0.480631	0.000926998	0.523064	0.0277622	0.0179355	500	Distal Intergenic	17393	71474	Gm5086
chr16	73707000	73707499	1.25745	0.0196337	0.672501	0.0465486	0.509032	0.0125847	0.00704901	500	Distal Intergenic	5222	192386	Robo2
chr11	49329500	49329999	1.25712	0.0266697	0.568877	0.0116807	0.514046	0.0166749	0.0099948	500	Promoter (2-3kb)	938	2089	Or2y1e
chr18	32938500	32938999	1.25656	0.0292247	0.639619	0.0331645	0.512218	0.0181559	0.0110688	500	Promoter (<=1kb)	139656	109	Camk4
chr10	29538500	29538999	1.2564	0.00927313	0.639619	0.0343682	0.506984	0.00655435	0.00271878	500	Promoter (2-3kb)	83450	-2633	Rspo3
chr2	155518000	155518499	1.25555	0.471842	0.662136	0.0396951	0.528402	0.275381	0.196461	500	Promoter (<=1kb)	7259	0	Acss2
chr2	24763500	24763999	1.2553	0.0286046	0.672501	0.0446748	0.51215	0.0177841	0.0108205	500	Promoter (<=1kb)	159266	-348	Cacna1b
chr10	86481000	86481499	1.25508	0.252692	0.527761	0.00393335	0.526796	0.147984	0.104708	500	Intron (ENSMUST00000120638.7/27204, intron 1 of 13)	421396	10398	Syn3
chr2	90481000	90481499	1.25503	0.0231165	0.672501	0.0424938	0.511128	0.014593	0.00852347	500	Promoter (1-2kb)	49415	-1830	Ptprj
chr11	86914000	86914499	1.25502	0.0354566	0.554645	0.00794395	0.517044	0.0217627	0.0136939	500	Distal Intergenic	31426	57525	Ypel2
chr11	54676000	54676499	1.25457	0.0105536	0.639619	0.0283022	0.508972	0.00729213	0.00326142	500	Exon (ENSMUST00000102743.9/192786, exon 22 of 28)	5055	-14933	Rapgef6
chr9	113296000	113296499	1.25374	0.0320139	0.639619	0.0287205	0.513068	0.0197498	0.0122641	500	Intron (ENSMUST00000217623.1/ENSMUST00000217623.1, intron 1 of 3)	9830	211856	AU023762
chr19	21775500	21775999	1.25366	0.0491107	0.568877	0.00989479	0.488026	0.0296757	0.019435	500	Promoter (2-3kb)	79986	-2343	Cemip2
chr8	109542000	109542499	1.25359	0.0745216	0.600114	0.0186255	0.48815	0.0444282	0.0300934	500	3' UTR	1066	9625	Dhx38
chr10	22710500	22710999	1.25343	0.0305292	0.600114	0.0195639	0.514128	0.0188848	0.0116444	500	Intron (ENSMUST00000127698.7/237336, intron 2 of 6)	863	-4115	Tbpl1
chr11	82664000	82664499	1.25339	0.0706818	0.493773	0.00155789	0.520086	0.0421947	0.0284872	500	Distal Intergenic	2957	30647	Gm11426
chr8	7995000	7995499	1.25314	0.0691685	0.672501	0.047134	0.509008	0.0413108	0.0278576	500	Distal Intergenic	18767	643864	Efnb2
chr5	73154500	73154999	1.25293	0.0185335	0.639619	0.0312947	0.509996	0.0119178	0.00661576	500	Intron (ENSMUST00000101127.11/72313, intron 3 of 62)	126926	-6364	Fryl
chr10	76632500	76632999	1.25286	0.160063	0.639619	0.0280793	0.517628	0.0940588	0.0660045	500	Distal Intergenic	27869	-8870	Col6a2
chr13	97397000	97397499	1.25236	0.0177045	0.655967	0.0381527	0.510042	0.0114333	0.00627117	500	Distal Intergenic	62038	-37471	Lncenc1
chr4	18410000	18410499	1.25193	0.00940984	0.600114	0.0149021	0.511048	0.00661902	0.00279082	500	Intron (ENSMUST00000133363.1/ENSMUST00000133363.1, intron 1 of 10)	41963	358243	Mmp16
chr17	4907000	4907499	1.25187	0.0365219	0.600114	0.0165527	0.51413	0.0223464	0.0141755	500	Distal Intergenic	103402	-86833	Arid1b
chr2	92388500	92388999	1.25172	0.110059	0.656516	0.0384846	0.515192	0.0649999	0.0450589	500	Promoter (1-2kb)	63	-1054	Mir7000
chr10	81306000	81306499	1.2515	0.0494088	0.620165	0.0224273	0.48808	0.0298165	0.0195923	500	3' UTR	2753	-4189	Pip5k1c
chr12	110571000	110571499	1.25131	0.0248313	0.608814	0.021584	0.511996	0.0155604	0.00927095	500	3' UTR	2189	-19013	B930059L03Rik
chr12	28588000	28588499	1.25066	0.136834	0.639619	0.033194	0.520788	0.080488	0.0563458	500	Distal Intergenic	28769	-5477	Allc
chr10	122681000	122681499	1.25064	0.0594368	0.672501	0.0491517	0.490092	0.0356173	0.0238195	500	Promoter (1-2kb)	101	1685	Mir8104
chr12	87465000	87465499	1.25044	0.0082147	0.639619	0.0336274	0.50599	0.00592125	0.00229345	500	Intron (ENSMUST00000021428.8/66354, intron 2 of 13)	22365	6775	Snw1
chr4	156228000	156228499	1.25008	0.0218151	0.568877	0.0112405	0.513004	0.0138027	0.00801243	500	Promoter (<=1kb)	7045	1	Plekhn1
chr12	102248000	102248499	1.24964	0.108783	0.547519	0.00512864	0.519492	0.0641926	0.0445902	500	Intron (ENSMUST00000159329.7/238384, intron 12 of 15)	107808	-34549	Rin3
chr11	50371500	50371999	1.2493	0.0406283	0.600114	0.0176037	0.516378	0.0246966	0.0159317	500	Distal Intergenic	9539	-4991	Hnrnph1
chr2	104035000	104035499	1.24854	0.023449	0.655037	0.0376405	0.51104	0.0147382	0.00871078	500	Intron (ENSMUST00000028603.9/57443, intron 3 of 10)	2480	-6639	4931422A03Rik
chr5	36582000	36582499	1.24832	0.908223	0.631632	0.0242327	0.534422	0.527075	0.381148	500	Promoter (<=1kb)	41098	0	Tbc1d14
chr9	68347500	68347999	1.24734	0.143603	0.639619	0.0269729	0.515688	0.0842719	0.0593316	500	Distal Intergenic	49299	172201	4930502A04Rik
chr6	39039000	39039499	1.24712	0.0196137	0.639098	0.0260504	0.510996	0.0125081	0.00710564	500	Intron (ENSMUST00000003017.12/21391, intron 9 of 12)	3721	28099	1700025N23Rik
chr2	153600500	153600999	1.24672	0.0454819	0.631632	0.0249884	0.512102	0.0274728	0.0180091	500	Distal Intergenic	13898	31732	Commd7
chr9	29961000	29961499	1.2464	0.0147772	0.672501	0.044265	0.507988	0.0097056	0.00507155	500	Promoter (1-2kb)	551532	1620	Ntm
chr3	138784500	138784999	1.24555	0.0645834	0.639619	0.032886	0.489056	0.0385021	0.0260813	500	Promoter (1-2kb)	114018	1646	Tspan5
chr17	30558500	30558999	1.24529	0.0213299	0.600114	0.0174648	0.51197	0.0134888	0.00784105	500	Intron (ENSMUST00000168787.7/224671, intron 1 of 10)	62357	12831	Btbd9
chr5	139745500	139745999	1.24457	0.115398	0.568877	0.00895033	0.516784	0.0678519	0.0475459	500	Distal Intergenic	3574	8859	Ints1
chr3	82652000	82652499	1.2443	0.0518582	0.672501	0.0439263	0.511052	0.031124	0.0207342	500	Distal Intergenic	9702	-103916	Npy2r
chr9	102091500	102091999	1.24421	0.0572978	0.672501	0.04872	0.489188	0.0342658	0.023032	500	Intron (ENSMUST00000035129.13/270190, intron 3 of 15)	17941	-150601	Ephb1
chr1	74197500	74197999	1.24398	0.0302017	0.631632	0.0244868	0.513084	0.018606	0.0115958	500	Promoter (2-3kb)	2847	-2869	Cxcr1
chr7	45161500	45161999	1.24377	0.0522767	0.656892	0.0387816	0.51566	0.0313573	0.0209194	500	Promoter (1-2kb)	467	1907	Pih1d1
chr10	28755000	28755499	1.24267	0.0417615	0.600114	0.0171816	0.5153	0.0252683	0.0164932	500	Intron (ENSMUST00000060409.12/210757, intron 2 of 4)	113414	86367	Themis
chr14	23706000	23706499	1.24246	0.0051913	0.639619	0.033509	0.505994	0.00415188	0.00103942	500	Intron (ENSMUST00000172099.8/16531, intron 1 of 27)	140537	25625	Kcnma1
chr4	47112500	47112999	1.24134	0.074676	0.547519	0.00529512	0.521768	0.0442437	0.0304323	500	Intron (ENSMUST00000045041.11/230145, intron 5 of 9)	31121	20577	Galnt12
chr13	60688500	60688999	1.24066	0.025833	0.568877	0.0109927	0.513044	0.0160547	0.00977835	500	Intron (ENSMUST00000226059.1/69635, intron 2 of 26)	25365	-7414	Dapk1
chr13	12080500	12080999	1.24063	0.0524056	0.568877	0.0097716	0.518488	0.0313817	0.0210238	500	Intron (ENSMUST00000021750.14/20191, intron 1 of 104)	189198	25460	Ryr2
chr19	47177000	47177499	1.24008	0.0363307	0.600114	0.0169241	0.514082	0.0221034	0.0142273	500	Promoter (1-2kb)	80622	-1321	Neurl1a
chr2	148680500	148680999	1.24	0.245593	0.639619	0.0343462	0.524986	0.142769	0.102824	500	Promoter (<=1kb)	11927	-24	Gzf1
chr6	53081000	53081499	1.23908	0.0245561	0.600114	0.0179652	0.51298	0.0153058	0.00925032	500	Distal Intergenic	299835	-12369	Jazf1
chr12	14152500	14152999	1.23873	0.0203067	0.637409	0.0258339	0.511012	0.0128544	0.00745236	500	Promoter (<=1kb)	5225	-446	Lratd1
chr8	11970500	11970999	1.23861	0.0427772	0.672501	0.0470549	0.513304	0.0258014	0.0169758	500	Intron (ENSMUST00000209977.1/ENSMUST00000209977.1, intron 1 of 2)	13697	128439	Tex29
chr18	23445000	23445499	1.23812	0.0553671	0.568877	0.00907948	0.519464	0.0330478	0.0223193	500	Intron (ENSMUST00000222515.1/13527, intron 1 of 3)	188722	29490	Dtna
chr18	80310500	80310999	1.23733	0.00827439	0.600114	0.020507	0.507984	0.00591644	0.00235795	500	Intron (ENSMUST00000077962.7/240444, intron 3 of 3)	646	47660	Slc66a2
chr2	90960000	90960499	1.23621	0.0448043	0.561957	0.00819896	0.51824	0.0269365	0.0178678	500	Intron (ENSMUST00000150546.1/13046, intron 1 of 1)	22725	-4593	Celf1
chr1	136056500	136056999	1.23568	0.0285733	0.593252	0.0143404	0.513004	0.0175906	0.0109827	500	Intron (ENSMUST00000160641.7/12292, intron 2 of 43)	66922	3599	Cacna1s
chr15	78581500	78581999	1.23566	0.0852089	0.527761	0.00426145	0.48408	0.0501759	0.035033	500	Promoter (<=1kb)	7206	0	Gm36738
chr8	90868000	90868499	1.23533	0.220387	0.637662	0.0258699	0.479692	0.127929	0.0924583	500	Intron (ENSMUST00000048665.7/109151, intron 2 of 39)	22424	18333	Chd9
chr3	36340500	36340999	1.23531	0.0363306	0.600114	0.0162131	0.516268	0.0220497	0.0142809	500	Distal Intergenic	3165	111329	Anxa5
chr3	72620500	72620999	1.23512	0.00872806	0.672501	0.0437362	0.508008	0.0061707	0.00255736	500	Distal Intergenic	78307	345867	Sis
chr13	46253500	46253999	1.235	0.124661	0.527761	0.0030555	0.523452	0.0728501	0.0518108	500	Distal Intergenic	26395	-19722	Stmnd1
chr2	65621500	65621999	1.23379	0.0260715	0.568877	0.00948842	0.514004	0.0161355	0.009936	500	Promoter (<=1kb)	146677	729	Scn2a
chr3	31055000	31055499	1.23373	0.0323479	0.672501	0.0494529	0.511108	0.0197426	0.0126053	500	Distal Intergenic	63	16034	Mir7008
chr5	112321000	112321499	1.23372	0.325067	0.588789	0.0139694	0.530344	0.187991	0.137076	500	Distal Intergenic	11716	-4859	Tfip11
chr18	82455500	82455999	1.23217	0.0187231	0.672501	0.0465486	0.509032	0.0119018	0.00682132	500	Distal Intergenic	83558	-19147	Mbp
chr4	5942000	5942499	1.23167	0.143698	0.568877	0.0117236	0.483998	0.0836563	0.0600421	500	Intron (ENSMUST00000126564.7/242297, intron 4 of 4)	448	143916	Fam110b
chr14	68934500	68934999	1.23166	0.120588	0.568877	0.00944446	0.523656	0.0703866	0.0502015	500	Distal Intergenic	12567	-94239	Stc1
chr14	65150500	65150999	1.23104	0.00739831	0.600114	0.0193864	0.506988	0.00539453	0.00200378	500	Promoter (<=1kb)	72106	-645	Extl3
chr9	16114000	16114499	1.23099	0.307604	0.672501	0.0429845	0.522706	0.177705	0.129899	500	Intron (ENSMUST00000217308.2/270120, intron 3 of 25)	21122	-156178	Fat3
chr13	113464000	113464499	1.23068	0.016814	0.672501	0.047429	0.508996	0.0107971	0.00601697	500	Intron (ENSMUST00000223835.1/70917, intron 5 of 6)	56557	38345	4921509O07Rik
chr9	65032000	65032499	1.23046	0.19901	0.53749	0.00472957	0.5316	0.115343	0.0836667	500	Promoter (<=1kb)	50238	0	Dpp8
chr2	130003500	130003999	1.2297	0.00542513	0.600114	0.019456	0.506984	0.00425902	0.00116611	500	Distal Intergenic	38051	-8350	Tgm3
chr17	85665000	85665499	1.22895	0.0268175	0.631632	0.0249884	0.512102	0.0165232	0.0102943	500	Distal Intergenic	3973	22755	Six2
chr18	65214500	65214999	1.22864	0.0213167	0.672501	0.0466443	0.51002	0.013367	0.00794964	500	3' UTR	2396	6616	Nedd4l
chr11	116874500	116874999	1.22861	0.00844756	0.600114	0.0193864	0.506988	0.00598929	0.00245827	500	3' UTR	5470	6132	Mfsd11
chr16	30548000	30548499	1.22824	0.0747339	0.588789	0.0138704	0.520144	0.0439809	0.030753	500	Promoter (1-2kb)	38092	1447	Tmem44
chr17	46149000	46149499	1.2281	0.0126041	0.639619	0.031904	0.507978	0.00836989	0.00423419	500	Intron (ENSMUST00000171172.2/66591, intron 2 of 2)	6167	4054	Mad2l1bp
chr15	89733500	89733999	1.22801	0.0830727	0.547519	0.00665269	0.517032	0.0487546	0.0343181	500	Distal Intergenic	59468	107861	Syt10
chr1	151088000	151088499	1.22742	0.116827	0.654845	0.036313	0.518196	0.0680784	0.0487489	500	Distal Intergenic	4312	-49535	C730036E19Rik
chr4	33925000	33925499	1.2263	0.0254827	0.604803	0.0211652	0.513032	0.0157362	0.00974643	500	Promoter (<=1kb)	24200	368	Cnr1
chr13	30688000	30688499	1.2263	0.0170656	0.654845	0.0364975	0.509036	0.0109167	0.00614889	500	Intron (ENSMUST00000091672.12/105352, intron 3 of 7)	51131	27899	Dusp22
chr10	28696000	28696499	1.22576	0.028137	0.554645	0.00790744	0.515016	0.0172513	0.0108857	500	Intron (ENSMUST00000060409.12/210757, intron 1 of 4)	113414	27367	Themis
chr1	92202500	92202999	1.2257	0.0506079	0.568877	0.0102969	0.48809	0.0301133	0.0204946	500	Distal Intergenic	165556	-6801	Hdac4
chr4	134245000	134245499	1.22557	0.0213721	0.639619	0.0322522	0.510984	0.0133775	0.00799457	500	Promoter (<=1kb)	2236	43	Zfp593
chr10	68568000	68568499	1.2255	0.0189571	0.588749	0.0134766	0.511968	0.0119948	0.00696231	500	Distal Intergenic	110944	-26104	Cabcoco1
chr2	142668500	142668999	1.22538	0.0258332	0.600114	0.017789	0.513	0.0159293	0.00990384	500	Intron (ENSMUST00000230763.1/16558, intron 25 of 26)	30053	-19737	Kif16b
chr9	112141500	112141999	1.22472	0.00942935	0.639619	0.031904	0.507978	0.00653896	0.00289039	500	Intron (ENSMUST00000070218.11/74100, intron 12 of 18)	76	-22789	Mir128-2
chr6	134649000	134649499	1.22456	0.0265361	0.639619	0.0316907	0.51102	0.0163247	0.0102114	500	Intron (ENSMUST00000166591.7/67774, intron 2 of 3)	45047	7745	Borcs5
chr6	86141500	86141999	1.22438	0.0141991	0.639619	0.0265983	0.510956	0.00926619	0.00493292	500	Distal Intergenic	80497	-53224	Tgfa
chr6	99270000	99270499	1.2242	0.0834565	0.582796	0.0132117	0.515184	0.0488782	0.0345782	500	Intron (ENSMUST00000113322.8/108655, intron 2 of 18)	104593	-3468	Foxp1
chr17	93598000	93598499	1.22312	0.045172	0.584189	0.0132844	0.515172	0.0269656	0.0182064	500	Distal Intergenic	3488	395924	Adcyap1
chr7	126502500	126502999	1.22239	0.227327	0.631632	0.0245128	0.527394	0.131044	0.0962829	500	Promoter (<=1kb)	10700	-86	Atxn2l
chr13	23488500	23488999	1.22216	0.184956	0.672501	0.0438046	0.519172	0.106819	0.0781373	500	Promoter (<=1kb)	10948	0	Btn2a2
chr13	60686500	60686999	1.22193	0.0236478	0.593058	0.0143104	0.513008	0.0146524	0.00899548	500	Intron (ENSMUST00000226059.1/69635, intron 2 of 26)	25365	-9414	Dapk1
chr8	14447500	14447999	1.22165	0.15	0.547519	0.00510919	0.530952	0.0868235	0.0631766	500	Intron (ENSMUST00000152652.7/244310, intron 2 of 14)	449763	65504	Dlgap2
chr6	126154500	126154999	1.22121	0.0110299	0.568877	0.0108965	0.511	0.00744105	0.00358881	500	Intron (ENSMUST00000204542.2/18205, intron 1 of 1)	63549	9961	Ntf3
chr5	72158500	72158999	1.22049	0.0266261	0.655037	0.0374332	0.511052	0.0163416	0.0102846	500	Promoter (2-3kb)	2128	2139	Commd8
chr4	49108500	49108999	1.21874	0.0186022	0.600114	0.0172404	0.511994	0.0117503	0.00685191	500	Intron (ENSMUST00000137884.1/272031, intron 1 of 1)	242814	49044	Plppr1
chr16	17147000	17147499	1.21778	0.121236	0.568877	0.0115786	0.481468	0.0702516	0.0509846	500	Promoter (<=1kb)	8166	0	Ccdc116
chr10	81366500	81366999	1.21704	0.0242572	0.655967	0.0381527	0.510042	0.0149623	0.00929492	500	Promoter (<=1kb)	1793	-684	Tektip1
chr19	38254000	38254499	1.21691	0.0163629	0.655037	0.036749	0.511092	0.0104631	0.00589978	500	Distal Intergenic	47679	-10037	Lgi1
chr6	98268000	98268499	1.21678	0.00674046	0.639619	0.0336274	0.50599	0.00497995	0.00176051	500	Intron (ENSMUST00000164491.2/330390, intron 2 of 3)	1197	74160	Mdfic2
chr9	44478500	44478999	1.21663	0.270569	0.672501	0.0454089	0.519854	0.155286	0.115283	500	Exon (ENSMUST00000080911.1/ENSMUST00000080911.1, exon 1 of 1)	27598	-3826	Bcl9l
chr5	118214500	118214999	1.21663	0.150251	0.672501	0.0419317	0.520506	0.0867392	0.0635113	500	Intron (ENSMUST00000117177.7/269695, intron 8 of 11)	7179	-13268	Rnft2
chr8	82865000	82865499	1.21501	0.0302169	0.639619	0.0278052	0.513144	0.0183388	0.0118781	500	Promoter (1-2kb)	46916	1186	Rnf150
chr8	23102000	23102499	1.21468	0.0564725	0.547519	0.0073416	0.490032	0.0332785	0.023194	500	Exon (ENSMUST00000197671.1/ENSMUST00000197671.1, exon 1 of 1)	27538	5899	Ank1
chr10	127479000	127479499	1.21466	0.0200658	0.672501	0.0457752	0.51006	0.0125582	0.00750761	500	Promoter (1-2kb)	3231	-1815	R3hdm2
chr4	6347000	6347499	1.21454	0.132835	0.517451	0.002081	0.516072	0.0767334	0.0561021	500	Distal Intergenic	30635	-18151	Sdcbp
chrX	88090000	88090499	1.21328	0.0117743	0.672501	0.044265	0.507988	0.00783364	0.00394067	500	Intron (ENSMUST00000113966.7/331461, intron 1 of 10)	1374776	25146	Il1rapl1
chr9	85749500	85749999	1.21269	0.0567583	0.600114	0.020077	0.515256	0.0334063	0.023352	500	Promoter (<=1kb)	61793	-166	Ibtk
chr5	125578500	125578999	1.21246	0.135114	0.672501	0.0498429	0.518484	0.0779449	0.0571693	500	Intron (ENSMUST00000185104.1/208151, intron 1 of 1)	76286	-43489	Tmem132b
chr1	153134500	153134999	1.21223	0.0159004	0.672501	0.0463548	0.50904	0.0101746	0.00572584	500	Exon (ENSMUST00000185356.6/16782, exon 15 of 23)	3062	-7266	Lamc2
chr1	151087500	151087999	1.21199	0.0686598	0.624596	0.0228746	0.514932	0.040158	0.0285018	500	Distal Intergenic	4312	-50035	C730036E19Rik
chr8	111573500	111573999	1.21195	0.228932	0.568877	0.00948445	0.526048	0.131242	0.0976898	500	Intron (ENSMUST00000172856.7/170737, intron 2 of 5)	44957	11660	Znrf1
chr11	42420000	42420499	1.21121	0.110497	0.630144	0.0234157	0.51807	0.0639087	0.0465882	500	Promoter (<=1kb)	2875	236	Gabrb2
chr14	56886000	56886499	1.21043	0.247467	0.639619	0.0289664	0.52193	0.141663	0.105804	500	Promoter (<=1kb)	17215	-154	Zmym2
chr11	50199500	50199999	1.21021	0.0148412	0.672501	0.0436311	0.508012	0.00956235	0.00527887	500	Promoter (2-3kb)	2788	2955	Sqstm1
chr13	93498500	93498999	1.20986	0.044057	0.588789	0.0139187	0.488088	0.0261461	0.017911	500	Promoter (<=1kb)	36161	738	Jmy
chr3	89419000	89419499	1.20873	0.0440017	0.607046	0.0213667	0.512016	0.026099	0.0179027	500	Promoter (<=1kb)	11402	386	Shc1
chr5	66948000	66948499	1.20853	0.0336908	0.639619	0.0340599	0.506996	0.0202471	0.0134437	500	Intron (ENSMUST00000201852.3/77569, intron 3 of 7)	86690	-19506	Limch1
chr7	81731500	81731999	1.20843	0.0290804	0.655037	0.0375022	0.511048	0.0176307	0.0114497	500	Distal Intergenic	97798	-23973	Homer2
chr7	144470500	144470999	1.20774	0.208038	0.672501	0.0444511	0.521738	0.119103	0.0889351	500	Promoter (<=1kb)	35013	0	Cttn
chr17	86403000	86403499	1.2066	0.0167781	0.568877	0.0121143	0.509962	0.0106418	0.00613632	500	Intron (ENSMUST00000097275.8/18754, intron 2 of 14)	5551	-87063	Prkce
chr17	87502000	87502499	1.20576	0.158191	0.655037	0.0371175	0.522104	0.0907418	0.0674497	500	Exon (ENSMUST00000188990.1/ENSMUST00000188990.1, exon 2 of 2)	11310	-55065	Calm2
chr14	19887500	19887999	1.20517	0.199837	0.671493	0.0411981	0.516276	0.114296	0.0855401	500	Intron (ENSMUST00000160013.7/14702, intron 3 of 3)	5753	48575	D14Ertd670e
chr11	32303500	32303999	1.20513	0.0116185	0.655037	0.0365805	0.509032	0.00771176	0.00390677	500	Distal Intergenic	805	3431	Hbq1a
chr16	20589000	20589499	1.2043	0.0225482	0.547519	0.00694544	0.515916	0.0138948	0.00865341	500	Promoter (<=1kb)	8997	0	Vwa5b2
chr18	36285000	36285499	1.20414	0.0170855	0.672501	0.0437362	0.508008	0.0108019	0.00628367	500	Intron (ENSMUST00000051301.5/19290, intron 1 of 1)	11439	3903	Pura
chr14	23620500	23620999	1.20385	0.0398564	0.672501	0.0423425	0.513322	0.0236858	0.0161706	500	Intron (ENSMUST00000172099.8/16531, intron 2 of 27)	350795	29190	Kcnma1
chr12	14687000	14687499	1.20381	0.0299901	0.583087	0.0132291	0.516084	0.0181024	0.0118877	500	Distal Intergenic	54001	362890	4930448C13Rik
chr11	94128000	94128499	1.20378	0.169246	0.568877	0.0099547	0.523952	0.0969019	0.0723439	500	Distal Intergenic	43298	45212	Spag9
chr10	99169500	99169999	1.2034	0.0543877	0.639619	0.030892	0.515974	0.0319014	0.0224863	500	Promoter (1-2kb)	25745	-1285	Poc1b
chr6	34040500	34040999	1.20334	0.0189818	0.547519	0.00623218	0.512976	0.0118701	0.00711177	500	Promoter (1-2kb)	8086	1192	Lrguk
chr2	91971500	91971999	1.20318	0.164991	0.405472	0.000145534	0.534962	0.0944638	0.0705272	500	Intron (ENSMUST00000099709.9/104418, intron 1 of 30)	43041	3865	Dgkz
chr7	121896500	121896999	1.20247	0.015558	0.639619	0.0321626	0.507966	0.00992851	0.00562951	500	Promoter (2-3kb)	12749	-2229	Scnn1b
chr3	108204000	108204499	1.2014	0.216817	0.672501	0.0417116	0.51405	0.123664	0.0931537	500	Promoter (2-3kb)	5442	-2788	Cyb561d1
chr15	25760000	25760499	1.2011	0.0455143	0.629328	0.0232992	0.488156	0.0268483	0.0186661	500	Promoter (1-2kb)	21625	1215	Myo10
chr18	84086500	84086999	1.20064	0.0518343	0.639619	0.0312297	0.515548	0.0304119	0.0214224	500	Promoter (<=1kb)	74370	-49	Tshz1
chr18	74144500	74144999	1.20032	0.0255065	0.600224	0.020687	0.510976	0.0155363	0.0099702	500	Distal Intergenic	11269	62748	Ska1
chr9	7979500	7979999	1.20009	0.0177849	0.639619	0.0312271	0.51	0.0111735	0.00661134	500	Intron (ENSMUST00000086580.11/22601, intron 2 of 7)	3514	-13679	Yap1
chr6	108309000	108309499	1.19995	0.0241236	0.672501	0.0466457	0.509028	0.0147522	0.00937139	500	Intron (ENSMUST00000032192.8/16438, intron 4 of 61)	21550	-46755	Itpr1
chr1	152082000	152082499	1.19976	0.0222178	0.672501	0.0431674	0.511092	0.0136746	0.00854316	500	Intron (ENSMUST00000187603.6/69399, intron 1 of 6)	237568	7471	1700025G04Rik
chr5	65175500	65175999	1.19957	0.127255	0.527761	0.00418061	0.526234	0.0729765	0.0542782	500	Distal Intergenic	12073	19430	Klhl5
chr7	45128500	45128999	1.19858	0.579254	0.600114	0.0179469	0.535428	0.328	0.251254	500	Promoter (<=1kb)	2682	0	Rpl13a
chr2	129094500	129094999	1.19721	0.0381117	0.600114	0.0148682	0.514924	0.0226182	0.0154934	500	3' UTR	25600	-5996	Polr1b
chr17	11213500	11213999	1.19717	0.0380601	0.547519	0.00618045	0.518156	0.0225887	0.0154714	500	Intron (ENSMUST00000066658.12/50873, intron 2 of 6)	307299	-89648	Prkn
chr2	168630500	168630999	1.19651	0.0195704	0.639619	0.0318182	0.507982	0.0121586	0.00741179	500	Distal Intergenic	64	9760	Mir7004
chr6	114889000	114889499	1.19639	0.208598	0.600114	0.0198215	0.524366	0.1187	0.089898	500	Intron (ENSMUST00000032459.13/232334, intron 2 of 4)	14480	-13893	Vgll4
chr9	105693000	105693499	1.19611	0.0468712	0.547519	0.00610451	0.519448	0.0275414	0.0193298	500	Intron (ENSMUST00000098441.9/245026, intron 36 of 36)	5857	11207	Pik3r4
chr3	75687000	75687499	1.19591	0.0211245	0.588789	0.014016	0.514092	0.0130304	0.00809412	500	Distal Intergenic	8286	-31269	Platr10
chr17	86218500	86218999	1.19562	0.0149029	0.655037	0.0368305	0.50902	0.00952313	0.00537981	500	Intron (ENSMUST00000097275.8/18754, intron 1 of 14)	487242	50326	Prkce
chr5	71079000	71079499	1.19558	0.127128	0.61913	0.0223141	0.51635	0.0727494	0.054379	500	Intron (ENSMUST00000197284.4/14395, intron 3 of 9)	133580	15141	Gabra2
chr17	33865500	33865999	1.19451	0.228618	0.672501	0.0495446	0.521444	0.129853	0.0987653	500	Distal Intergenic	7559	17227	Kifc1
chr12	44858500	44858999	1.19448	0.0228802	0.639619	0.0314303	0.509988	0.0140089	0.00887126	500	Intron (ENSMUST00000053768.13/217517, intron 5 of 5)	151600	153965	Stxbp6
chr15	65771500	65771999	1.19404	0.0142838	0.568877	0.0122814	0.508976	0.00916651	0.00511726	500	Distal Intergenic	4318	-15035	Efr3a
chr2	131541500	131541999	1.19402	0.0364112	0.650599	0.0357205	0.512046	0.0216223	0.0147889	500	Distal Intergenic	3243	19601	Smox
chr8	30915500	30915999	1.19394	0.0212667	0.639619	0.0318402	0.509964	0.0130966	0.00817008	500	Distal Intergenic	7577	-173472	Dusp26
chr1	22615500	22615999	1.19379	0.0260711	0.600114	0.0170185	0.512018	0.0157997	0.0102714	500	Intron (ENSMUST00000081544.12/116837, intron 3 of 31)	144422	-182657	Rims1
chr19	48316000	48316499	1.19312	0.00949778	0.639619	0.031904	0.507978	0.00646917	0.00302861	500	Intron (ENSMUST00000078880.5/66673, intron 1 of 26)	599481	109975	Sorcs3
chr11	100310000	100310499	1.19275	0.0360361	0.638449	0.0260128	0.512018	0.0213965	0.0146396	500	Distal Intergenic	2212	-9386	Eif1
chr2	93353000	93353499	1.19252	0.0225932	0.655037	0.0378488	0.511028	0.0138328	0.00876046	500	Distal Intergenic	23243	-18495	Tspan18
chr5	104158500	104158999	1.1925	0.018377	0.672501	0.0468197	0.510012	0.0114611	0.00691584	500	Distal Intergenic	9416	-11713	Dspp
chr6	18819500	18819999	1.19239	0.0119206	0.655037	0.0372505	0.509	0.00782926	0.00409133	500	Distal Intergenic	5475	-28580	Lsm8
chr6	30303500	30303999	1.19235	0.0766881	0.664828	0.0401578	0.48712	0.044255	0.0324331	500	Promoter (<=1kb)	89662	523	Ube2h
chr5	32950000	32950499	1.19234	0.10132	0.588789	0.0136876	0.5219	0.0581078	0.0432122	500	Intron (ENSMUST00000049780.12/277854, intron 31 of 32)	20611	5887	Depdc5
chr3	103737500	103737999	1.19112	0.0680148	0.672501	0.0441359	0.488132	0.0393508	0.028664	500	Promoter (<=1kb)	4269	0	Olfml3
chr8	121390500	121390999	1.19106	0.0368829	0.639619	0.0291136	0.513036	0.0218529	0.01503	500	Intron (ENSMUST00000127664.1/108148, intron 1 of 15)	11042	150870	1700018B08Rik
chr10	87212000	87212499	1.19061	0.045118	0.65606	0.0382752	0.491048	0.0264748	0.0186432	500	Intron (ENSMUST00000189456.6/76640, intron 4 of 4)	24609	6021	1700113H08Rik
chr5	142313500	142313999	1.19033	0.0226159	0.568877	0.0114678	0.512968	0.0138291	0.00878677	500	Distal Intergenic	18124	-87498	Foxk1
chr1	72255500	72255999	1.19003	0.0253184	0.568877	0.0116991	0.512932	0.0153449	0.00997346	500	Distal Intergenic	25093	28260	Pecr
chr10	14067500	14067999	1.18968	0.0170249	0.655037	0.0374197	0.508992	0.0106844	0.00634052	500	Intron (ENSMUST00000187083.6/15273, intron 3 of 12)	112652	100476	Hivep2
chr16	95092500	95092999	1.1895	0.00637357	0.600114	0.019456	0.506984	0.00470215	0.00167143	500	Distal Intergenic	165972	-94799	Kcnj6
chr2	30928500	30928999	1.18852	0.0609035	0.672501	0.0428663	0.48806	0.0353043	0.0255992	500	Intron (ENSMUST00000132244.1/ENSMUST00000132244.1, intron 1 of 2)	6057	-23960	Tor1b
chr13	110394500	110394999	1.18837	0.313278	0.639619	0.0293314	0.527916	0.176935	0.136343	500	Promoter (<=1kb)	5799	-47	Plk2
chr7	25121000	25121499	1.18793	0.0107257	0.639619	0.0343682	0.506984	0.00713996	0.00358569	500	Promoter (<=1kb)	20838	-142	Pou2f2
chr7	65356500	65356999	1.18756	0.0177643	0.672501	0.0472321	0.509004	0.0110869	0.00667739	500	Intron (ENSMUST00000102592.9/21872, intron 1 of 27)	2575	-13703	Tjp1
chr4	41708000	41708499	1.18721	0.0278518	0.672501	0.0435454	0.511072	0.0167423	0.0111095	500	Intron (ENSMUST00000108041.7/16157, intron 2 of 13)	1502	5035	Rpp25l
chr10	86513500	86513999	1.18655	0.017285	0.639619	0.0262137	0.510984	0.0108121	0.0064729	500	Distal Intergenic	147752	-14604	Syn3
chr10	90576500	90576999	1.18634	0.170807	0.517451	0.00251281	0.530104	0.0968727	0.0739342	500	Promoter (<=1kb)	394943	0	Anks1b
chr19	3586500	3586999	1.18552	0.0223286	0.607809	0.0214534	0.512008	0.0136321	0.00869647	500	Intron (ENSMUST00000025856.16/16973, intron 21 of 22)	120817	-10751	Ppp6r3
chr14	76535000	76535499	1.1855	0.0200252	0.656516	0.0385386	0.510022	0.0123414	0.00768385	500	Intron (ENSMUST00000064517.8/72661, intron 2 of 2)	16923	20993	Serp2
chr3	98259000	98259499	1.18502	0.0320722	0.639619	0.0270152	0.51404	0.0190866	0.0129856	500	Distal Intergenic	30298	-20936	Hmgcs2
chr18	12655000	12655499	1.18455	0.0393745	0.600114	0.0183489	0.515144	0.0231713	0.0162032	500	Intron (ENSMUST00000234974.1/72747, intron 1 of 7)	93695	11638	Ttc39c
chr16	92121000	92121499	1.18431	0.220939	0.672501	0.0415347	0.479614	0.124838	0.0961009	500	Intron (ENSMUST00000232677.1/121022, intron 2 of 3)	5967	14739	Mrps6
chr11	70220500	70220999	1.18366	0.155031	0.637662	0.0258885	0.520204	0.0879006	0.0671302	500	Promoter (<=1kb)	1496	0	Slc16a13
chr13	29023500	29023999	1.1836	0.0285003	0.639619	0.030854	0.512026	0.0170725	0.0114279	500	Exon (ENSMUST00000130109.7/77920, exon 3 of 4)	23629	6792	A330102I10Rik
chr19	28453000	28453499	1.18269	0.0360337	0.597353	0.0146007	0.516194	0.0212787	0.014755	500	Intron (ENSMUST00000162022.7/226075, intron 4 of 10)	277448	86921	Glis3
chr2	143224500	143224999	1.18257	0.039241	0.672501	0.0492922	0.511898	0.0230716	0.0161694	500	Distal Intergenic	3241	146027	Otor
chr19	27558000	27558499	1.18231	0.0339868	0.672501	0.0469326	0.512324	0.0201293	0.0138574	500	Distal Intergenic	41128	-128175	Pum3
chrX	158775000	158775499	1.18068	0.00593954	0.639619	0.0337461	0.505986	0.00443707	0.00150247	500	Distal Intergenic	154196	-434808	Rps6ka3
chr12	68402500	68402999	1.1797	0.0141652	0.654042	0.0361669	0.509052	0.00902921	0.00513604	500	Intron (ENSMUST00000220867.1/ENSMUST00000220867.1, intron 1 of 2)	697	756055	Rps29
chr2	140501000	140501499	1.17902	0.0394143	0.561957	0.0082014	0.515998	0.0231236	0.0162907	500	Intron (ENSMUST00000110067.7/72899, intron 3 of 16)	24901	105405	Macrod2
chr18	61534000	61534499	1.17845	0.045826	0.631632	0.0249526	0.490066	0.0266953	0.0191307	500	Promoter (2-3kb)	18530	2076	Arhgef37
chr6	112084000	112084499	1.17812	0.0165014	0.655711	0.0380168	0.508964	0.0103251	0.00617629	500	Distal Intergenic	1812	-126209	1700054K19Rik
chr17	79520500	79520999	1.17805	0.0119074	0.655037	0.0375045	0.508988	0.00776105	0.00414639	500	Distal Intergenic	9754	-90864	Rmdn2
chr6	124450500	124450999	1.17759	0.0272073	0.639583	0.0261123	0.51201	0.0162951	0.0109122	500	Promoter (<=1kb)	11269	-328	Clstn3
chr9	92731000	92731499	1.17753	0.112763	0.639619	0.0299308	0.516948	0.0640255	0.0487379	500	Intron (ENSMUST00000189773.1/331003, intron 2 of 2)	76996	12284	4933400C23Rik
chr6	118646500	118646999	1.17674	0.0679496	0.672501	0.0485765	0.515616	0.0390073	0.0289422	500	Intron (ENSMUST00000186889.6/12288, intron 29 of 46)	13921	-18554	Cacna1c
chr13	99375500	99375999	1.1767	0.0572604	0.527761	0.00296643	0.521988	0.0330458	0.0242146	500	Intron (ENSMUST00000052249.6/218506, intron 4 of 10)	58009	29956	Mrps27
chr3	127803000	127803499	1.1764	0.0192189	0.639619	0.031909	0.50996	0.0118305	0.0073884	500	Intron (ENSMUST00000166778.2/211550, intron 1 of 2)	635	9188	Ap1ar
chr7	91935000	91935499	1.17593	0.15688	0.547519	0.00650497	0.526336	0.08856	0.0683197	500	Intron (ENSMUST00000231777.2/23859, intron 11 of 27)	382932	-126895	Dlg2
chr18	39369500	39369999	1.17565	0.0573651	0.671653	0.0412352	0.515468	0.0330852	0.0242799	500	Exon (ENSMUST00000135378.1/ENSMUST00000135378.1, exon 4 of 4)	4474	6917	Arhgap26
chr17	70578000	70578499	1.17564	0.0109799	0.639619	0.0337461	0.505986	0.00723389	0.00374604	500	Intron (ENSMUST00000133983.7/224997, intron 5 of 13)	254542	16448	Dlgap1
chr17	26651000	26651499	1.17541	0.0224315	0.672501	0.0495759	0.511102	0.0136142	0.00881725	500	Intron (ENSMUST00000167662.7/67458, intron 9 of 9)	36136	-11732	Atp6v0e
chr8	121673500	121673999	1.17524	0.0539091	0.600114	0.0164888	0.51505	0.0311519	0.0227572	500	Exon (ENSMUST00000211931.1/ENSMUST00000211931.1, exon 1 of 2)	54199	-20599	Zcchc14
chr7	64856500	64856999	1.17444	0.0516848	0.639619	0.0309464	0.515304	0.0298994	0.0217854	500	Promoter (<=1kb)	36633	-103	Entrep2
chr12	82367500	82367999	1.1743	0.0489293	0.554645	0.00778633	0.486106	0.0283626	0.0205666	500	Intron (ENSMUST00000166429.8/217692, intron 6 of 22)	55910	25233	Sipa1l1
chr6	32595500	32595999	1.17416	0.0491959	0.672501	0.0431858	0.513268	0.0285088	0.0206871	500	Distal Intergenic	443925	-7308	Plxna4
chrX	51018500	51018999	1.17414	0.0811617	0.600114	0.0154412	0.48516	0.0463088	0.0348528	500	Promoter (<=1kb)	14107	-482	Rap2c
chr13	60637000	60637499	1.17408	0.126831	0.600114	0.0201747	0.517052	0.0717375	0.0550936	500	Intron (ENSMUST00000226059.1/69635, intron 2 of 26)	94284	34768	Dapk1
chr11	99112500	99112999	1.17389	0.116519	0.639619	0.0283728	0.508968	0.0659884	0.0505307	500	Distal Intergenic	23629	-23194	Tns4
chr9	20814500	20814999	1.17373	0.0953125	0.517451	0.00200267	0.516948	0.0541763	0.0411361	500	Promoter (<=1kb)	45018	68	Col5a3
chr4	148518000	148518499	1.17342	0.0539044	0.568877	0.0119934	0.519328	0.0311182	0.0227862	500	Intron (ENSMUST00000103221.9/56717, intron 30 of 57)	5278	-17540	Angptl7
chr13	30566500	30566999	1.17303	0.0157892	0.609747	0.0216277	0.511992	0.0098999	0.00588929	500	Distal Intergenic	5055	-21138	Uqcrfs1
chr12	6580000	6580499	1.17256	0.102153	0.568877	0.00880939	0.524226	0.0579473	0.0442059	500	Distal Intergenic	8292	799831	1700101O22Rik
chr2	35678000	35678499	1.17252	0.01409	0.672501	0.046743	0.509024	0.00895178	0.00513826	500	Intron (ENSMUST00000112986.8/69601, intron 3 of 16)	38999	-13495	Dab2ip
chr7	78718500	78718999	1.17248	0.109148	0.527761	0.0029656	0.525388	0.0618364	0.047312	500	Promoter (<=1kb)	137155	-280	E430016F16Rik
chr3	75687500	75687999	1.17237	0.0743339	0.639619	0.0318405	0.516756	0.0424652	0.0318687	500	Distal Intergenic	8286	-31769	Platr10
chr11	118999000	118999499	1.17165	0.0287767	0.547519	0.00527632	0.51811	0.0171145	0.0116622	500	Distal Intergenic	5006	10784	Enpp7
chr4	70499000	70499499	1.17152	0.0531973	0.524265	0.00278009	0.5181	0.0306923	0.022505	500	Intron (ENSMUST00000107359.8/230316, intron 1 of 5)	107864	35429	Megf9
chr16	32867500	32867999	1.17077	0.0200813	0.655037	0.0377793	0.511032	0.0122731	0.00780816	500	Promoter (<=1kb)	6879	339	Rubcn
chr4	78212500	78212999	1.17074	0.0161552	0.631632	0.0245471	0.509962	0.0100908	0.00606443	500	Promoter (<=1kb)	860672	-539	Ptprd
chr14	31857500	31857999	1.17059	0.230025	0.547519	0.00673512	0.52407	0.12895	0.101075	500	Distal Intergenic	131884	-26849	Ankrd28
chr7	121734000	121734499	1.17046	0.111102	0.672501	0.0431637	0.517076	0.0628534	0.0482489	500	Promoter (<=1kb)	33997	0	Scnn1g
chr7	90887500	90887999	1.17046	0.017384	0.672501	0.0448351	0.510104	0.0107721	0.00661193	500	Exon (ENSMUST00000208630.1/ENSMUST00000208630.1, exon 1 of 2)	1358542	-202707	Dlg2
chr11	80284500	80284999	1.16988	0.0152915	0.600114	0.0180608	0.509948	0.00960618	0.00568533	500	Distal Intergenic	55044	-15913	Rhbdl3
chr9	106665000	106665499	1.16863	0.0181057	0.657955	0.0389277	0.510002	0.0111618	0.0069439	500	Promoter (1-2kb)	4966	-1043	Tex264
chr10	81122000	81122499	1.16859	0.0401762	0.631632	0.0246623	0.490046	0.0234138	0.0167624	500	Promoter (<=1kb)	1768	0	Map2k2
chr3	53735000	53735499	1.16809	0.0130999	0.631632	0.0240341	0.509998	0.00838026	0.0047196	500	Distal Intergenic	143418	-77645	Frem2
chr16	18632000	18632499	1.16744	0.0733781	0.585556	0.0133453	0.518312	0.041819	0.0315591	500	Promoter (2-3kb)	8144	-2046	Septin5
chr12	102949000	102949499	1.16666	0.220662	0.671093	0.0411534	0.47887	0.123477	0.0971848	500	Promoter (<=1kb)	234060	-55	Unc79
chr5	38364500	38364999	1.16522	0.0925046	0.527761	0.00300847	0.521956	0.0523652	0.0401393	500	Intron (ENSMUST00000067886.11/117591, intron 10 of 11)	4763	20065	4930487D11Rik
chr2	148535500	148535999	1.16476	0.0573483	0.568877	0.0119346	0.487104	0.0328766	0.0244717	500	Distal Intergenic	6924	-91937	Cd93
chr2	164403500	164403999	1.164	0.0205786	0.639619	0.0318182	0.507982	0.0125024	0.00807623	500	Promoter (<=1kb)	8130	291	Rbpjl
chr17	23786000	23786499	1.16329	0.243606	0.654431	0.0362328	0.52448	0.135944	0.107662	500	Promoter (<=1kb)	9061	0	Flywch2
chr15	95935000	95935499	1.16323	0.033805	0.527761	0.00363418	0.518038	0.0198176	0.0139874	500	Intron (ENSMUST00000071874.7/105722, intron 10 of 19)	5535	-3095	Ano6
chr8	11362000	11362499	1.16321	0.0821053	0.672501	0.0486245	0.508948	0.0465508	0.0355545	500	Intron (ENSMUST00000033899.13/12827, intron 4 of 47)	16347	-42409	Col4a2
chr11	42365500	42365999	1.16302	0.0582225	0.639619	0.0333266	0.486488	0.0333286	0.0248939	500	Distal Intergenic	13813	-44428	Gabra6
chr6	88615000	88615499	1.16298	0.0175436	0.568877	0.00962649	0.512018	0.0108156	0.00672801	500	Intron (ENSMUST00000120933.4/74589, intron 2 of 5)	73382	3002	Kbtbd12
chr6	50402500	50402999	1.16282	0.0958017	0.547519	0.00625427	0.51716	0.0541198	0.0416819	500	Intron (ENSMUST00000071728.10/71720, intron 2 of 21)	44331	-5350	Osbpl3
chr6	119313500	119313999	1.16261	0.160719	0.670917	0.0411317	0.514866	0.090032	0.0706875	500	Intron (ENSMUST00000037434.12/319734, intron 26 of 37)	14072	15205	Lrtm2
chr2	173174000	173174499	1.16236	0.0807329	0.593058	0.0143192	0.517828	0.0457694	0.0349636	500	Distal Intergenic	6190	20918	Pck1
chr4	9456500	9456999	1.16189	0.0171303	0.656275	0.0383838	0.51003	0.0105804	0.00654985	500	Intron (ENSMUST00000151232.1/65973, intron 2 of 2)	27390	18459	Asph
chr3	10685500	10685999	1.16105	0.0183456	0.672501	0.0481233	0.508968	0.0112473	0.00709828	500	Distal Intergenic	22286	-245398	Snx16
chr9	121705500	121705999	1.16095	0.0385769	0.672501	0.0491301	0.491072	0.0224302	0.0161467	500	Promoter (<=1kb)	9891	-10	Sec22c
chr4	47011000	47011499	1.16028	0.171571	0.639619	0.0343682	0.519474	0.0959111	0.0756599	500	Distal Intergenic	8711	14211	Anks6
chr9	83321500	83321999	1.16009	0.0191543	0.672501	0.0479241	0.508976	0.0116881	0.0074662	500	Distal Intergenic	1235	79870	Lca5
chr13	74259500	74259999	1.15981	0.0234631	0.568877	0.0120433	0.513986	0.0140665	0.00939656	500	Promoter (<=1kb)	37644	673	Ahrr
chr5	25760500	25760999	1.15871	0.0325629	0.600114	0.0196331	0.51412	0.0190817	0.0134811	500	Promoter (<=1kb)	17302	461	Actr3b
chr11	71436000	71436499	1.15838	0.0351657	0.656892	0.0387417	0.513272	0.0205148	0.0146508	500	Exon (ENSMUST00000152249.1/ENSMUST00000152249.1, exon 1 of 2)	36825	-75878	9230020A06Rik
chr3	109732500	109732999	1.1579	0.0195576	0.656155	0.0383616	0.508948	0.0118963	0.00766135	500	Distal Intergenic	35380	84976	Vav3
chr16	93893500	93893999	1.15775	0.0181683	0.672501	0.0463821	0.510032	0.0111287	0.00703965	500	Promoter (<=1kb)	7389	759	Chaf1b
chr3	51727500	51727999	1.15706	0.0320893	0.632906	0.0252848	0.513012	0.0188028	0.0132865	500	Intron (ENSMUST00000118075.6/433586, intron 1 of 3)	1056	45878	Mgst2
chr9	113868000	113868499	1.15554	0.0328469	0.656892	0.0387268	0.512188	0.0192042	0.0136427	500	Intron (ENSMUST00000213663.1/76499, intron 11 of 15)	105537	55400	Clasp2
chrX	160604500	160604999	1.1553	0.0219129	0.600114	0.0170185	0.512018	0.0131766	0.00873624	500	Distal Intergenic	4963	46713	Phka2
chr8	95349000	95349499	1.15517	0.192259	0.535738	0.00470121	0.52664	0.107034	0.0852248	500	Promoter (2-3kb)	22813	-2769	Mmp15
chr6	42323500	42323999	1.15499	0.0876164	0.656489	0.0384191	0.48599	0.0493723	0.0382441	500	Promoter (<=1kb)	9280	593	Fam131b
chr17	48933000	48933499	1.15454	0.0388468	0.672501	0.0419686	0.511992	0.0224981	0.0163487	500	Promoter (<=1kb)	165210	621	Lrfn2
chr1	14484500	14484999	1.15417	0.0188376	0.639619	0.0285143	0.50896	0.0114747	0.00736284	500	Distal Intergenic	141278	-174265	Eya1
chr5	52394000	52394499	1.15415	0.0229817	0.600114	0.0172776	0.51199	0.0137567	0.00922505	500	Intron (ENSMUST00000198008.4/100503884, intron 4 of 4)	29096	10623	Ccdc149
chr3	17620000	17620499	1.15391	0.0502257	0.568877	0.0118719	0.518314	0.0287551	0.0214706	500	Distal Intergenic	10153	-169422	Mir124-2hg
chr6	38426500	38426999	1.15384	0.01842	0.672501	0.0468405	0.50902	0.0112427	0.00717733	500	3' UTR	78814	-6951	Ubn2
chr17	46681500	46681999	1.15323	0.0204748	0.588749	0.0134766	0.511968	0.0123698	0.00810505	500	Promoter (<=1kb)	1475	108	Mea1
chr15	55137500	55137999	1.15298	0.0726837	0.568877	0.00866875	0.483146	0.0410988	0.0315849	500	Intron (ENSMUST00000096433.9/97998, intron 1 of 8)	75433	4047	Deptor
chr8	98684500	98684999	1.15278	0.107191	0.518224	0.00265629	0.518184	0.0600813	0.0471092	500	Distal Intergenic	20855	-326887	Gm15679
chr13	55574000	55574499	1.15271	0.0139128	0.672501	0.0477255	0.508984	0.00875554	0.00515728	500	Promoter (<=1kb)	23956	268	Tmed9
chr5	112788500	112788999	1.15212	0.0433861	0.604598	0.0211545	0.489064	0.024964	0.018422	500	Intron (ENSMUST00000086617.10/74376, intron 31 of 43)	8410	-4293	1700095B10Rik
chr9	13522500	13522999	1.1515	0.0458318	0.639619	0.0331687	0.490112	0.0262999	0.0195319	500	Intron (ENSMUST00000159294.8/270118, intron 1 of 4)	1391	91139	Phxr4
chr11	116885500	116885999	1.15144	0.026908	0.639619	0.0343332	0.512138	0.0158943	0.0110137	500	Distal Intergenic	5470	17132	Mfsd11
chr3	37419000	37419499	1.15094	0.20464	0.672501	0.0426072	0.479404	0.113584	0.0910562	500	Promoter (<=1kb)	10050	58	Nudt6
chr13	57949500	57949999	1.15072	0.0267915	0.666693	0.0405189	0.512078	0.0158238	0.0109677	500	Distal Intergenic	487126	-41168	Spock1
chr7	110083500	110083999	1.14988	0.0206257	0.568877	0.0107528	0.51102	0.0124291	0.00819653	500	Intron (ENSMUST00000209505.1/20841, intron 11 of 15)	2816	-7630	Zfp143
chr15	79661000	79661499	1.14951	0.0545393	0.568877	0.0120453	0.49003	0.0310525	0.0234868	500	Promoter (<=1kb)	4508	0	Cby1
chr10	70456000	70456499	1.14915	0.15998	0.665222	0.0403012	0.48258	0.0889451	0.0710352	500	Intron (ENSMUST00000218542.1/71721, intron 4 of 5)	117806	15074	Fam13c
chr13	119649000	119649499	1.1491	0.0415345	0.639619	0.0270056	0.516366	0.0239045	0.01763	500	Promoter (<=1kb)	1641	-17	Ccl28
chr2	133381000	133381499	1.14888	0.0163281	0.547519	0.00707737	0.511932	0.0100626	0.00626555	500	Distal Intergenic	10727	-170660	Bmp2
chr8	120352000	120352499	1.14855	0.191096	0.672501	0.0481222	0.521098	0.105995	0.0851014	500	Intron (ENSMUST00000127664.1/108148, intron 1 of 15)	325179	123544	Gse1
chr13	92810500	92810999	1.14843	0.0387574	0.600114	0.0185345	0.51512	0.022371	0.0163864	500	Distal Intergenic	43229	-15682	Thbs4
chr1	190764000	190764499	1.14825	0.0257505	0.527761	0.00419441	0.515948	0.0152302	0.0105203	500	Intron (ENSMUST00000159624.7/320119, intron 6 of 12)	1576	45964	Rps6kc1
chr7	66934000	66934499	1.14788	0.144557	0.639619	0.032137	0.516112	0.0804177	0.0641394	500	Intron (ENSMUST00000156396.7/233332, intron 8 of 8)	60088	24532	Adamts17
chr18	11939000	11939499	1.14678	0.0203939	0.600114	0.0177298	0.511942	0.0122801	0.00811384	500	Intron (ENSMUST00000171109.8/63955, intron 7 of 9)	101331	94700	Cables1
chr18	35845500	35845999	1.14657	0.0415657	0.672501	0.044478	0.49202	0.0238872	0.0176785	500	Intron (ENSMUST00000235919.1/56550, intron 4 of 4)	4495	-8688	Cxxc5
chr12	50061000	50061499	1.14632	0.0215245	0.588789	0.0139845	0.513052	0.0128967	0.00862783	500	Distal Intergenic	3872	-580138	1810007C17Rik
chr9	62210500	62210999	1.14615	0.0344875	0.600114	0.0178828	0.488074	0.0200014	0.0144862	500	Distal Intergenic	1505	33101	A730043L09Rik
chr5	125907500	125907999	1.14581	0.0293704	0.654431	0.036243	0.513144	0.017193	0.0121774	500	Distal Intergenic	76286	285012	Tmem132b
chr16	6106000	6106499	1.14538	0.0286851	0.666693	0.0405522	0.512076	0.0168133	0.0118718	500	Intron (ENSMUST00000230658.1/268859, intron 1 of 11)	22912	130415	1700123O21Rik
chr12	98241000	98241499	1.14445	0.013895	0.639619	0.0284434	0.508964	0.00870469	0.00519028	500	Promoter (1-2kb)	39670	1966	Galc
chr6	95371500	95371999	1.14423	0.0138186	0.672501	0.0441588	0.507992	0.0086618	0.00515681	500	Distal Intergenic	43417	-37507	AY512915
chr8	85119000	85119499	1.1442	0.0142787	0.672501	0.047429	0.508996	0.00891356	0.00536516	500	Promoter (<=1kb)	9991	138	Zfp791
chr18	82472000	82472499	1.14415	0.276732	0.568877	0.00974913	0.47741	0.152618	0.124114	500	Promoter (2-3kb)	83558	-2647	Mbp
chr15	81880000	81880499	1.14371	0.127824	0.600114	0.0203186	0.521564	0.0710663	0.0567575	500	Intron (ENSMUST00000023116.6/11429, intron 1 of 17)	22592	7310	Aco2
chr5	25532500	25532999	1.14358	0.0673576	0.568877	0.0103762	0.485092	0.0379639	0.0293937	500	Promoter (2-3kb)	1454	2487	1700096K18Rik
chr19	45953000	45953499	1.14274	0.0288954	0.639619	0.0325811	0.513096	0.0169029	0.0119925	500	Exon (ENSMUST00000045396.8/71617, exon 12 of 26)	15157	-16571	Armh3
chr1	152764500	152764999	1.14269	0.0237841	0.662136	0.039716	0.509962	0.0141061	0.00967804	500	Promoter (1-2kb)	249546	1306	Rgl1
chr11	94558000	94558499	1.14254	0.0280778	0.493773	0.00118389	0.518062	0.0164537	0.0116241	500	3' UTR	4449	5398	Acsf2
chr12	94670000	94670499	1.1424	0.0372088	0.639619	0.0269281	0.514048	0.0214471	0.0157618	500	Distal Intergenic	127	742662	Mir8099-1
chr17	64138000	64138499	1.14211	0.049817	0.672501	0.0466717	0.489088	0.0283389	0.0214781	500	Intron (ENSMUST00000233190.1/14158, intron 17 of 17)	32026	174532	Pja2
chr9	110431000	110431499	1.14112	0.13813	0.567642	0.00843224	0.524128	0.0765936	0.061536	500	Exon (ENSMUST00000199700.1/ENSMUST00000199700.1, exon 1 of 1)	3266	11253	Ngp
chr5	118063000	118063499	1.14103	0.0386081	0.631632	0.0237374	0.514026	0.022195	0.0164131	500	Distal Intergenic	5064	21683	Tesc
chr9	14090000	14090499	1.14068	0.126493	0.610887	0.0216964	0.515064	0.0702153	0.0562774	500	Exon (ENSMUST00000216531.1/ENSMUST00000216531.1, exon 1 of 5)	50751	-184568	Sesn3
chr16	89590500	89590999	1.13996	0.123883	0.568877	0.0108616	0.517064	0.0687609	0.0551224	500	Distal Intergenic	1008	-19317	Krtap11-1
chr11	68526500	68526999	1.13993	0.065458	0.547519	0.00684496	0.522972	0.0368468	0.0286112	500	Intron (ENSMUST00000060441.6/104709, intron 4 of 19)	8184	-9201	Pik3r6
chr6	48643000	48643499	1.13934	0.00530494	0.639619	0.0336274	0.50599	0.00398874	0.00131621	500	Distal Intergenic	12567	-3735	Gimap8
chr1	64978000	64978499	1.13801	0.0744605	0.655037	0.0368964	0.514122	0.0417179	0.0327426	500	Distal Intergenic	167704	-21176	Plekhm3
chr15	100872500	100872999	1.13763	0.0260729	0.672501	0.0458615	0.510056	0.0153136	0.0107592	500	Promoter (1-2kb)	64908	1080	Scn8a
chr16	37567000	37567499	1.13734	0.0277937	0.656275	0.0383838	0.51003	0.0162495	0.0115442	500	3' UTR	4208	3266	Rabl3
chr12	13125000	13125499	1.13663	0.029786	0.672501	0.0430921	0.511096	0.0173291	0.0124569	500	Distal Intergenic	4219	103880	Ddx1
chr11	67653500	67653999	1.13655	0.0271686	0.600114	0.017789	0.513	0.0159014	0.0112672	500	Promoter (<=1kb)	31112	923	Gas7
chr14	64165500	64165999	1.13557	0.0496789	0.600114	0.0159275	0.518126	0.028157	0.0215219	500	Intron (ENSMUST00000067927.8/110265, intron 10 of 10)	9470	61214	Prss52
chr12	100277000	100277499	1.13449	0.035941	0.63633	0.0257132	0.514162	0.020659	0.0152819	500	Promoter (<=1kb)	24300	391	Gm10432
chr8	17462500	17462999	1.13414	0.0962181	0.527761	0.00317734	0.522182	0.0534693	0.0427487	500	Intron (ENSMUST00000082104.6/94109, intron 1 of 69)	1642745	72282	Csmd1
chr11	118361000	118361499	1.13374	0.012395	0.672501	0.0446919	0.507972	0.00783471	0.00456029	500	Distal Intergenic	52040	-5260	Timp2
chr15	102459000	102459499	1.13336	0.200404	0.568877	0.00956801	0.52571	0.110138	0.0902666	500	Promoter (<=1kb)	1561	0	Prr13
chr10	69984000	69984499	1.13329	0.0451183	0.665157	0.0402759	0.509934	0.0256383	0.0194801	500	Promoter (1-2kb)	17580	1876	Ank3
chr5	25059000	25059499	1.13247	0.149322	0.639619	0.0335936	0.518262	0.0822989	0.0670233	500	Intron (ENSMUST00000030784.13/108099, intron 1 of 15)	237899	41143	Prkag2
chr11	76672000	76672499	1.13221	0.0113808	0.655037	0.0369142	0.509016	0.00727622	0.00410453	500	Promoter (<=1kb)	1207	0	Bhlha9
chr9	57157500	57157999	1.1316	0.0341421	0.568877	0.0115548	0.515088	0.0196465	0.0144956	500	Promoter (<=1kb)	3243	278	Commd4
chr12	77663500	77663999	1.13115	0.0443573	0.600114	0.0173522	0.488018	0.0251927	0.0191645	500	Distal Intergenic	65849	253359	Fut8
chr4	151824000	151824499	1.13088	0.015769	0.639619	0.0310922	0.510008	0.00965504	0.00611398	500	Intron (ENSMUST00000169423.8/100072, intron 3 of 24)	391475	37151	Camta1
chr12	17033500	17033999	1.13065	0.0841916	0.595042	0.0144307	0.516222	0.046827	0.0373646	500	Distal Intergenic	8409	-21773	2410004P03Rik
chr5	31121000	31121499	1.13055	0.204423	0.636562	0.0257369	0.519056	0.112141	0.0922817	500	Intron (ENSMUST00000013771.14/58522, intron 1 of 8)	20897	4266	Trim54
chr6	142779500	142779999	1.13048	0.0308203	0.639619	0.0338765	0.513	0.0178292	0.0129911	500	Distal Intergenic	1369	9534	Cmas
chr1	141813500	141813999	1.13021	0.104786	0.600114	0.0199714	0.516054	0.0580008	0.0467849	500	Distal Intergenic	86229	-1157096	4930590L20Rik
chr13	23762500	23762999	1.13009	0.158229	0.493773	0.00136458	0.531772	0.0870226	0.0712065	500	Promoter (<=1kb)	534	-114	H3c1
chr4	16298500	16298999	1.13009	0.0714616	0.672501	0.0428492	0.513004	0.0398979	0.0315638	500	Distal Intergenic	102116	134390	A530072M11Rik
chr5	103778500	103778999	1.12994	0.0286027	0.547519	0.00657027	0.514908	0.0166192	0.0119834	500	Intron (ENSMUST00000126335.1/17355, intron 2 of 6)	27237	-5360	Aff1
chr12	40241000	40241499	1.12984	0.0114751	0.639619	0.0337461	0.505986	0.00731744	0.00415769	500	Intron (ENSMUST00000169926.7/15982, intron 2 of 5)	34100	6580	Ifrd1
chr2	181072000	181072499	1.12896	0.300454	0.568877	0.0101238	0.523784	0.164158	0.136296	500	Distal Intergenic	12969	22922	Kcnq2
chr4	43508500	43508999	1.12872	0.0292228	0.631632	0.0246075	0.512134	0.0169439	0.0122789	500	Promoter (<=1kb)	493	0	Car9
chr2	131749000	131749499	1.1284	0.0933102	0.631632	0.0248645	0.517886	0.0517133	0.0415969	500	Distal Intergenic	3772	98124	5330413P13Rik
chr2	178835000	178835499	1.12809	0.064497	0.348006	7.09e-05	0.52213	0.0360731	0.0284239	500	Distal Intergenic	5943	374370	Cdh26
chr3	155470500	155470999	1.12805	0.017668	0.600114	0.0173149	0.511986	0.0106693	0.00699879	500	Distal Intergenic	44161	376912	Lrriq3
chr16	75325500	75325999	1.1278	0.0145124	0.672501	0.0487253	0.508944	0.00895611	0.00555629	500	Distal Intergenic	27139	241683	Lipi
chr4	95053500	95053999	1.12715	0.0852073	0.639619	0.0309662	0.484562	0.0472821	0.0379252	500	Promoter (1-2kb)	3189	-1278	Jun
chr1	57269000	57269499	1.12586	0.00839483	0.640405	0.034575	0.506976	0.00563164	0.0027632	500	Distal Intergenic	14349	-54007	BC055402
chr14	55113000	55113499	1.12509	0.0287172	0.658802	0.0391628	0.50999	0.0166341	0.0120831	500	Promoter (2-3kb)	8276	2053	Jph4
chr9	34628000	34628499	1.12392	0.0156577	0.672501	0.0438415	0.508004	0.00955552	0.00610217	500	Intron (ENSMUST00000115148.8/67703, intron 2 of 16)	547375	139064	Kirrel3
chr16	57177000	57177499	1.12359	0.016339	0.601328	0.0208729	0.51096	0.00992235	0.00641668	500	Promoter (<=1kb)	6468	757	Tbc1d23
chr4	114448500	114448999	1.12313	0.0888177	0.65606	0.0382181	0.518214	0.0491236	0.0396941	500	Intron (ENSMUST00000094894.3/666048, intron 2 of 6)	208375	41776	Trabd2b
chr1	83632000	83632499	1.12301	0.00724091	0.639619	0.0344714	0.50698	0.00499809	0.00224282	500	Distal Intergenic	154062	-223800	Sphkap
chr9	28225500	28225999	1.1224	0.0200353	0.672501	0.0436214	0.511068	0.0119138	0.00812145	500	Intron (ENSMUST00000115243.8/330908, intron 1 of 7)	2803	-177150	Opcml
chr8	14111000	14111499	1.12219	0.0158409	0.672501	0.0489273	0.508936	0.00964488	0.00619603	500	Intron (ENSMUST00000152652.7/244310, intron 1 of 14)	751806	15125	Dlgap2
chr1	125607500	125607999	1.12217	0.155098	0.639619	0.0331979	0.513826	0.0849272	0.0701711	500	Distal Intergenic	10636	22987	Slc35f5
chr13	111310000	111310499	1.12216	0.029181	0.588789	0.0139802	0.51506	0.0168563	0.0123248	500	Distal Intergenic	2737	54987	Actbl2
chr11	77859500	77859999	1.1218	0.0123027	0.672501	0.044478	0.50798	0.00773034	0.00457238	500	Promoter (2-3kb)	7598	2021	Myo18a
chr2	80594000	80594499	1.1217	0.0180783	0.658318	0.0390059	0.509998	0.0108513	0.00722701	500	Distal Intergenic	80863	-12620	Nckap1
chr13	99644500	99644999	1.12113	0.00931116	0.600114	0.0197915	0.508964	0.00611104	0.00320012	500	Distal Intergenic	95095	-127960	Map1b
chr2	8344500	8344999	1.11969	0.199315	0.639619	0.028949	0.52176	0.108671	0.0906437	500	Distal Intergenic	115488	-834937	Celf2
chr1	133842500	133842999	1.11944	0.229296	0.600114	0.0155762	0.523308	0.124837	0.104459	500	Distal Intergenic	101585	-41459	Atp2b4
chr13	101129500	101129999	1.11927	0.0182622	0.600114	0.0170922	0.51201	0.0109349	0.00732723	500	Distal Intergenic	15425	-102128	5930438M14Rik
chr2	134846500	134846999	1.11896	0.112838	0.496411	0.00162656	0.525292	0.061964	0.0508743	500	Intron (ENSMUST00000131552.4/18795, intron 2 of 32)	613146	59970	Plcb1
chr1	181976500	181976999	1.1184	0.0165365	0.672501	0.0441588	0.507992	0.00999855	0.00653799	500	Intron (ENSMUST00000193703.5/13800, intron 1 of 13)	33314	-19988	Enah
chr13	103711500	103711999	1.11744	0.0272129	0.612704	0.0218914	0.511968	0.0157484	0.0114646	500	Distal Intergenic	116239	-3867	Gm30551
chr6	29024000	29024499	1.1159	0.0822309	0.639619	0.0312918	0.516192	0.0453664	0.0368645	500	Promoter (1-2kb)	73	1381	Mir129-1
chr3	84345000	84345499	1.1157	0.0479086	0.639619	0.0322429	0.515456	0.0268775	0.0210312	500	Distal Intergenic	30546	34422	4930565D16Rik
chr2	94556000	94556499	1.11493	0.0226883	0.672501	0.0468197	0.510012	0.0132894	0.0093989	500	Distal Intergenic	15801	-117864	Api5
chr11	81695500	81695999	1.1144	0.0488456	0.568877	0.010843	0.517068	0.0273608	0.0214847	500	Intron (ENSMUST00000066197.6/11418, intron 1 of 9)	819	-122027	1700071K01Rik
chr3	103684000	103684499	1.11404	0.0136048	0.639619	0.0283022	0.508972	0.00839544	0.00520939	500	Distal Intergenic	4269	53469	Olfml3
chr2	29252500	29252999	1.11403	0.0378376	0.639619	0.0290596	0.51417	0.0214326	0.0164051	500	Promoter (<=1kb)	7887	0	6530402F18Rik
chr17	47869500	47869999	1.11401	0.0257494	0.600114	0.0154181	0.510992	0.014929	0.0108205	500	Exon (ENSMUST00000113265.7/74123, exon 15 of 17)	474	8954	Foxp4
chr11	57194500	57194999	1.11349	0.0310234	0.552673	0.00759879	0.51714	0.0177609	0.0132626	500	Intron (ENSMUST00000036315.15/14799, intron 4 of 15)	13276	17982	Gria1
chr7	139159000	139159499	1.11307	0.0373634	0.600114	0.0147964	0.51398	0.0211654	0.016198	500	Intron (ENSMUST00000016125.11/57740, intron 1 of 11)	84880	29018	Stk32c
chr12	28703500	28703999	1.11183	0.0347815	0.568877	0.00997225	0.514988	0.0197624	0.0150191	500	Promoter (1-2kb)	836	-1891	Trappc12
chr10	25151500	25151999	1.11168	0.056067	0.568877	0.00981627	0.519264	0.0311963	0.0248707	500	Distal Intergenic	31069	48159	Akap7
chr4	117270500	117270999	1.11112	0.0646401	0.651841	0.0359038	0.513168	0.0357901	0.02885	500	Promoter (2-3kb)	839	2401	Rnf220
chr3	68638500	68638999	1.11065	0.166029	0.568877	0.011471	0.516936	0.0902171	0.0758116	500	Distal Intergenic	7904	-51645	Il12a
chrX	99482000	99482499	1.11046	0.0254393	0.600114	0.0175401	0.511962	0.0147309	0.0107084	500	Distal Intergenic	5540	-10727	Pja1
chr15	80710500	80710999	1.11014	0.294481	0.639619	0.0280902	0.52913	0.159136	0.135345	500	Promoter (<=1kb)	229773	-314	Tnrc6b
chr8	117097500	117097999	1.10986	0.0327584	0.672501	0.0486012	0.512232	0.0186535	0.0141049	500	Promoter (1-2kb)	37319	1502	Bco1
chr14	57489500	57489999	1.10978	0.0312011	0.639619	0.0330619	0.51306	0.0178168	0.0133842	500	Intron (ENSMUST00000122063.7/21821, intron 22 of 25)	7966	9854	Ift88
chr6	117863000	117863499	1.10953	0.0690719	0.568877	0.00993406	0.519686	0.038134	0.0309379	500	Promoter (<=1kb)	7663	0	Zfp239
chr13	38205000	38205499	1.10919	0.0404475	0.672501	0.0467523	0.489092	0.0227708	0.0176767	500	Promoter (<=1kb)	22713	49	Snrnp48
chr13	46629000	46629499	1.10882	0.00231338	0.672501	0.0452844	0.504	0.00231338	0	500	Intron (ENSMUST00000021802.15/67252, intron 7 of 12)	6515	-10559	Cap2
chr16	37691000	37691499	1.10879	0.0125329	0.600114	0.0179683	0.509956	0.00779424	0.00473866	500	Distal Intergenic	7284	-36547	Ndufb4
chr6	108277000	108277499	1.10797	0.106347	0.672501	0.0499831	0.51508	0.0580796	0.0482671	500	Intron (ENSMUST00000032192.8/16438, intron 4 of 61)	140043	24042	Itpr1
chr2	125032000	125032499	1.1076	0.0336021	0.600114	0.0183797	0.51514	0.0190804	0.0145217	500	Distal Intergenic	20554	-35625	Slc24a5
chr17	12741000	12741499	1.10723	0.0135177	0.672501	0.0449067	0.507964	0.00831465	0.00520305	500	Promoter (<=1kb)	118826	0	Airn
chr7	78698500	78698999	1.10722	0.0156331	0.672501	0.0446919	0.507972	0.00944805	0.00618507	500	Intron (ENSMUST00000206849.1/414121, intron 5 of 10)	137155	19221	E430016F16Rik
chr1	42407500	42407999	1.1055	0.00992811	0.639619	0.0339577	0.507	0.00638461	0.0035435	500	Distal Intergenic	3480	243680	Pantr1
chr4	129496000	129496499	1.10534	0.0374404	0.665168	0.0402941	0.513168	0.0211088	0.0163316	500	Intron (ENSMUST00000145488.1/ENSMUST00000145488.1, intron 1 of 2)	717	4760	Fam229a
chr10	13780500	13780999	1.10512	0.0655732	0.527761	0.00388161	0.486014	0.0361609	0.0294123	500	Intron (ENSMUST00000162610.7/66253, intron 3 of 5)	190699	63287	Aig1
chr15	37053000	37053499	1.1051	0.144163	0.547519	0.00695022	0.525084	0.0782165	0.0659467	500	Distal Intergenic	6960	-45227	Zfp706
chr10	128135500	128135999	1.10488	0.0224867	0.672501	0.0456031	0.510068	0.0131018	0.00938483	500	Promoter (1-2kb)	912	-1265	Rbms2
chr1	193091000	193091499	1.10447	0.0292174	0.639619	0.0265133	0.511978	0.016699	0.0125184	500	3' UTR	23572	23176	Utp25
chr2	134785500	134785999	1.10374	0.0795109	0.646912	0.0353268	0.513956	0.0435831	0.0359278	500	Promoter (<=1kb)	689181	-68	Plcb1
chr3	80800000	80800499	1.10195	0.091821	0.655037	0.0372746	0.485228	0.0501111	0.0417099	500	Promoter (2-3kb)	114540	2080	Gria2
chr14	7817500	7817999	1.10185	0.1979	0.568877	0.00853035	0.530262	0.106763	0.0911374	500	Promoter (<=1kb)	133632	0	Flnb
chr1	131122000	131122499	1.10152	0.0470974	0.655711	0.0379611	0.489948	0.0262168	0.0208806	500	Distal Intergenic	8371	15746	Dyrk3
chr11	50131500	50131999	1.10142	0.0497443	0.672501	0.0448273	0.514102	0.0276286	0.0221157	500	Promoter (<=1kb)	9057	98	Tbc1d9b
chr15	79231000	79231499	1.10109	0.075939	0.672501	0.0453388	0.507948	0.0416066	0.0343323	500	Promoter (1-2kb)	19628	1298	Pick1
chr2	118714000	118714499	1.10101	0.158397	0.672501	0.0455045	0.51786	0.0856213	0.0727754	500	Promoter (<=1kb)	3288	0	Plcb2
chr9	23497500	23497999	1.10054	0.152206	0.630631	0.0234892	0.52023	0.0822935	0.069913	500	Distal Intergenic	32900	123568	Bmper
chr4	119631000	119631499	1.09987	0.123874	0.493773	0.00102762	0.523896	0.0671465	0.056728	500	Distal Intergenic	1768	-6205	Guca2a
chr19	41830500	41830999	1.09958	0.0233859	0.640405	0.0345711	0.512122	0.0135395	0.00984637	500	Promoter (<=1kb)	2614	530	Frat1
chr5	36597500	36597999	1.09915	0.0198896	0.631632	0.0245471	0.509962	0.0116717	0.00821789	500	Intron (ENSMUST00000174019.1/320661, intron 2 of 2)	21260	-4224	Tbc1d14
chr4	101034000	101034499	1.09892	0.0164886	0.672501	0.0466457	0.509028	0.00985689	0.00663173	500	Distal Intergenic	66374	-34484	Raver2
chr17	79354000	79354499	1.0981	0.0259354	0.639619	0.0281155	0.513118	0.0148859	0.0110494	500	Promoter (<=1kb)	21365	592	Cdc42ep3
chr19	47016000	47016499	1.09731	0.0168293	0.655711	0.0380168	0.508964	0.0100287	0.00680058	500	Promoter (<=1kb)	127326	-847	Nt5c2
chr4	98453000	98453499	1.09656	0.027475	0.527761	0.00288173	0.516848	0.0156916	0.0117834	500	Promoter (2-3kb)	267789	2430	Patj
chr12	46646500	46646999	1.09649	0.0180178	0.502128	0.00167436	0.514908	0.0106564	0.00736134	500	Distal Intergenic	19785	73860	Nova1
chr4	43561500	43561999	1.09596	0.0358062	0.607809	0.0214442	0.513004	0.0201195	0.0156867	500	Promoter (<=1kb)	7644	158	Tln1
chr15	76464500	76464999	1.09579	0.0213342	0.547519	0.00705822	0.511936	0.0124166	0.00891758	500	Intron (ENSMUST00000023217.10/12181, intron 3 of 15)	1930	6980	Scx
chr14	54060000	54060499	1.09555	0.023189	0.611955	0.0218032	0.511976	0.0134016	0.00978735	500	Distal Intergenic	14254	193415	Dad1
chr8	19142000	19142499	1.09546	0.00780073	0.639619	0.0316471	0.50799	0.00521411	0.00258662	500	Promoter (1-2kb)	18627	1188	Spag11a
chr9	14091500	14091999	1.09544	0.0190124	0.600483	0.0208263	0.510964	0.0111788	0.00783368	500	Intron (ENSMUST00000216531.1/ENSMUST00000216531.1, intron 1 of 4)	50751	-183068	Sesn3
chr13	92668000	92668499	1.09515	0.173509	0.600114	0.0184192	0.523294	0.0933553	0.080154	500	Intron (ENSMUST00000049488.8/218442, intron 2 of 11)	2512	-37283	Serinc5
chr14	30654000	30654499	1.09511	0.0850848	0.640705	0.0346152	0.517408	0.0463204	0.0387643	500	Promoter (<=1kb)	36958	0	Rft1
chr11	45866500	45866999	1.09472	0.0720807	0.639619	0.0300151	0.512964	0.0393942	0.0326866	500	Intron (ENSMUST00000109260.2/216705, intron 1 of 11)	58662	14536	Clint1
chr11	42000500	42000999	1.0946	0.0256602	0.547519	0.00665768	0.514884	0.0147079	0.0109524	500	Promoter (<=1kb)	88824	0	Gabrg2
chr19	37286000	37286499	1.09444	0.0206133	0.639619	0.0285852	0.508956	0.0120231	0.00859021	500	Intron (ENSMUST00000131070.1/15925, intron 16 of 23)	10295	4379	Ide
chr5	73431500	73431999	1.09349	0.0486914	0.555997	0.00800498	0.51914	0.0269361	0.0217554	500	Promoter (1-2kb)	4146	1169	Cwh43
chr16	95341500	95341999	1.0933	0.130238	0.517451	0.0023978	0.53164	0.0702593	0.0599784	500	Intron (ENSMUST00000232605.1/102633941, intron 1 of 1)	117906	13677	Gm31641
chr16	37585500	37585999	1.09323	0.0164781	0.672501	0.0477255	0.508984	0.00981721	0.00666086	500	Intron (ENSMUST00000160847.1/15233, intron 1 of 13)	35974	5218	Hgd
chrX	19556000	19556499	1.09302	0.0259233	0.608814	0.021584	0.511996	0.0148335	0.0110898	500	Distal Intergenic	1900	-74681	Tex13c3
chr2	129564500	129564999	1.09294	0.0681294	0.672501	0.0426844	0.5133	0.0372524	0.030877	500	Distal Intergenic	16158	-27836	Sirpa
chr5	142879500	142879999	1.09275	0.0937878	0.600114	0.0172752	0.523042	0.0508762	0.0429116	500	Intron (ENSMUST00000110766.7/231863, intron 3 of 4)	23450	15239	Fbxl18
chr2	124747500	124747999	1.09252	0.120763	0.547519	0.00628605	0.481328	0.0651943	0.0555688	500	Distal Intergenic	11675	93865	Sema6d
chr7	80343000	80343499	1.09238	0.219614	0.436077	0.000219621	0.535916	0.11768	0.101934	500	Promoter (<=1kb)	3611	0	Hddc3
chr14	26308500	26308999	1.09222	0.0121898	0.639619	0.0317716	0.509968	0.00753425	0.00465558	500	Distal Intergenic	7179	46242	Duxbl1
chr6	38650500	38650999	1.09164	0.145174	0.568877	0.0117445	0.51967	0.0781158	0.0670581	500	Distal Intergenic	17799	-12068	Clec2l
chr7	35169500	35169999	1.09111	0.0761444	0.672501	0.0497436	0.512876	0.0414635	0.0346809	500	Distal Intergenic	9065	-16386	Slc7a10
chr16	9801000	9801499	1.09111	0.0453667	0.600114	0.0199076	0.518304	0.0251327	0.0202339	500	Intron (ENSMUST00000199708.4/14811, intron 3 of 13)	35835	-3667	Grin2a
chr6	42227000	42227499	1.09079	0.0260386	0.639619	0.0317031	0.509972	0.0148744	0.0111642	500	Distal Intergenic	960	11672	Tas2r144
chr3	123159000	123159499	1.09078	0.0169493	0.600114	0.0202285	0.511016	0.0100525	0.00689686	500	Intron (ENSMUST00000106426.7/118449, intron 1 of 4)	10450	-41948	Synpo2
chr7	80863000	80863499	1.09	0.013839	0.65606	0.0381889	0.508956	0.00839845	0.00544059	500	Promoter (<=1kb)	12203	104	Zscan2
chr1	87733500	87733999	1.08993	0.0311215	0.568877	0.0115519	0.518384	0.0175615	0.01356	500	Distal Intergenic	15529	-21871	Atg16l1
chr6	114250000	114250499	1.08949	0.0208058	0.547519	0.0063422	0.514972	0.0120887	0.00871707	500	Downstream (<=300bp)	34898	-32136	Slc6a1
chr10	128097500	128097999	1.08947	0.0202117	0.639619	0.0265983	0.510956	0.0117737	0.00843802	500	Promoter (1-2kb)	22961	1120	Baz2a
chr15	96666500	96666999	1.08944	0.0677203	0.639619	0.0316712	0.488032	0.0369556	0.0307647	500	Distal Intergenic	71496	-23587	Slc38a1
chr10	127123500	127123999	1.08932	0.0914701	0.600114	0.0172474	0.518184	0.0495408	0.0419293	500	Promoter (2-3kb)	25480	-2369	Os9
chr2	20973500	20973999	1.0889	0.16533	0.547519	0.0054827	0.525562	0.0886645	0.0766652	500	Distal Intergenic	944	4446	Gm13375
chr9	83805500	83805999	1.08874	0.0492095	0.600114	0.016715	0.518272	0.0271323	0.0220772	500	Promoter (<=1kb)	27561	253	Elovl4
chrX	58117500	58117999	1.08864	0.0622677	0.639619	0.0272569	0.486306	0.0340486	0.028219	500	Distal Intergenic	10727	86490	Zic3
chr11	78239500	78239999	1.08828	0.0108071	0.672501	0.0462582	0.509044	0.00678363	0.00402349	500	Intron (ENSMUST00000002121.4/20926, intron 1 of 36)	9751	-5747	Sdf2
chr15	41155000	41155499	1.08815	0.0202567	0.639619	0.0313625	0.509992	0.011788	0.00846879	500	Distal Intergenic	382	-17988	4930555K19Rik
chr9	108290000	108290499	1.08814	0.311686	0.672501	0.04889	0.524314	0.166138	0.145548	500	Promoter (<=1kb)	6070	0	Nicn1
chr6	5923000	5923499	1.0874	0.0624313	0.617085	0.0222092	0.51706	0.0341093	0.028322	500	Exon (ENSMUST00000115556.7/13426, exon 10 of 17)	13485	53894	1700019G24Rik
chr17	29889000	29889499	1.0873	0.051125	0.654845	0.0364445	0.514156	0.0281222	0.0230028	500	Promoter (<=1kb)	60760	-292	Mdga1
chr10	116291500	116291999	1.0871	0.12136	0.672501	0.0457845	0.482834	0.0652937	0.0560663	500	Intron (ENSMUST00000217925.1/19263, intron 3 of 7)	88164	-9373	Ptprb
chr4	154957000	154957499	1.08624	0.0884183	0.547519	0.00550903	0.523854	0.0478323	0.040586	500	Distal Intergenic	1449	-3424	Hes5
chr11	69154000	69154499	1.08596	0.03459	0.631632	0.0239777	0.510002	0.0193532	0.0152367	500	Promoter (2-3kb)	12804	-2490	Alox12b
chr2	21036500	21036999	1.08583	0.01323	0.639619	0.0324231	0.507954	0.00805481	0.00517518	500	Distal Intergenic	944	67446	Gm13375
chr14	66260500	66260999	1.08395	0.176893	0.67038	0.0410522	0.519516	0.0945028	0.0823902	500	Intron (ENSMUST00000022622.13/19229, intron 1 of 30)	127139	19983	Ptk2b
chr7	44527500	44527999	1.08362	0.0653236	0.600114	0.0166446	0.519476	0.0355573	0.0297663	500	Promoter (2-3kb)	22958	-2844	Mybpc2
chr15	71375500	71375999	1.08354	0.0211905	0.639619	0.0303835	0.51206	0.0122476	0.00894289	500	Distal Intergenic	16725	86401	Fam135b
chr5	55886000	55886499	1.08287	0.0213894	0.672501	0.0472321	0.509004	0.0123476	0.00904186	500	Distal Intergenic	8553	1536009	Gm10440
chr2	172901500	172901999	1.08162	0.145633	0.672501	0.0486845	0.51193	0.0778765	0.0677561	500	Intron (ENSMUST00000009143.7/12162, intron 2 of 6)	23975	38093	Bmp7
chr11	113698000	113698499	1.08085	0.0811495	0.639619	0.0313074	0.491994	0.0438405	0.037309	500	3' UTR	10796	10468	Cpsf4l
chr10	106959000	106959499	1.08032	0.0277042	0.632395	0.025195	0.51302	0.0156564	0.0120478	500	Intron (ENSMUST00000165067.8/380660, intron 11 of 15)	39507	65994	Ppfia2
chr4	45471500	45471999	1.07928	0.17329	0.547519	0.00543648	0.521066	0.0923312	0.0809586	500	Intron (ENSMUST00000147926.7/230126, intron 1 of 4)	59525	10803	Shb
chr9	46026000	46026499	1.07918	0.0561124	0.646912	0.0353566	0.515188	0.0306079	0.0255045	500	Intron (ENSMUST00000126865.7/70661, intron 1 of 24)	208235	13000	Sik3
chr2	38481000	38481499	1.07881	0.0218915	0.631632	0.024204	0.509986	0.0125808	0.00931073	500	Distal Intergenic	82964	-30144	Nek6
chr13	68596500	68596999	1.07878	0.024087	0.600114	0.0171291	0.512006	0.0137367	0.0103503	500	Promoter (<=1kb)	16811	-422	Cfap90
chr13	118849500	118849999	1.07874	0.0744891	0.57479	0.0127476	0.484186	0.0402758	0.0342132	500	Distal Intergenic	77417	134801	Fgf10
chr16	9468500	9468999	1.07826	0.0171532	0.672501	0.0446919	0.507972	0.0100822	0.00707097	500	Distal Intergenic	35835	328334	Grin2a
chr7	114071500	114071999	1.07654	0.0154161	0.631632	0.0243179	0.509978	0.00915801	0.0062581	500	Intron (ENSMUST00000069449.6/66922, intron 1 of 5)	70980	45765	Rras2
chr15	62463000	62463499	1.07605	0.0230909	0.47905	0.000732066	0.519912	0.0131897	0.00990125	500	Distal Intergenic	19903	240397	Pvt1
chr3	156642500	156642999	1.07441	0.0762857	0.639619	0.0296219	0.512116	0.0411106	0.0351751	500	Intron (ENSMUST00000074015.10/320840, intron 1 of 6)	454095	80350	Negr1
chr7	30729500	30729999	1.07421	0.368187	0.639619	0.0341544	0.525564	0.194374	0.173813	500	Promoter (<=1kb)	1807	0	Tmem147
chr3	152155500	152155999	1.07417	0.0300529	0.672501	0.0442547	0.512174	0.0168296	0.0132233	500	Intron (ENSMUST00000046614.9/54120, intron 1 of 5)	52595	-8712	Gipc2
chr5	114773500	114773999	1.07303	0.167	0.547519	0.00691151	0.529214	0.0886707	0.0783289	500	Promoter (<=1kb)	9041	-5	Git2
chr6	54476000	54476499	1.07242	0.245029	0.568877	0.00867084	0.528838	0.129562	0.115467	500	Intron (ENSMUST00000126637.7/330319, intron 2 of 7)	13359	3998	Wipf3
chr5	150053000	150053499	1.07171	0.0263272	0.672501	0.0489116	0.511918	0.0148504	0.0114768	500	Intron (ENSMUST00000143989.1/140498, intron 9 of 15)	3486	-12371	Rxfp2
chr19	7205000	7205499	1.07014	0.0477348	0.631632	0.025011	0.49007	0.0260474	0.0216874	500	Promoter (<=1kb)	6065	276	Otub1
chr8	8661000	8661499	1.0697	0.370421	0.600114	0.0190077	0.528826	0.194993	0.175428	500	Promoter (<=1kb)	43809	0	Efnb2
chr15	71528500	71528999	1.06951	0.0327734	0.600114	0.0166543	0.512058	0.0182046	0.0145688	500	Intron (ENSMUST00000022953.9/70363, intron 5 of 19)	16725	-66100	Fam135b
chr8	61224000	61224499	1.06919	0.155681	0.547519	0.00555927	0.474604	0.0825325	0.0731485	500	Promoter (<=1kb)	162398	0	Sh3rf1
chr13	102906500	102906999	1.06882	0.0711522	0.573826	0.0125714	0.518912	0.0382798	0.0328724	500	Promoter (<=1kb)	171105	-394	Mast4
chr10	70993500	70993999	1.06835	0.106551	0.603188	0.0210267	0.513964	0.0567871	0.049764	500	Intron (ENSMUST00000143791.7/83675, intron 3 of 20)	13988	-45011	Bicc1
chr12	112027500	112027999	1.06821	0.0394469	0.568877	0.00916187	0.5171	0.0216805	0.0177665	500	Promoter (1-2kb)	14388	1397	Tdrd9
chr9	108754500	108754999	1.06783	0.0729425	0.547519	0.00577522	0.517324	0.0391922	0.0337502	500	Distal Intergenic	14194	-28797	Ip6k2
chr3	85215500	85215999	1.06771	0.0191176	0.655037	0.0377599	0.508976	0.0110429	0.00807471	500	Intron (ENSMUST00000154148.7/99889, intron 3 of 9)	14512	-101520	1700036G14Rik
chr7	63466000	63466499	1.06694	0.0159482	0.672501	0.0479241	0.508976	0.00938096	0.00656721	500	Intron (ENSMUST00000058476.13/170711, intron 1 of 13)	173124	21223	Otud7a
chr2	71883000	71883499	1.06679	0.0153033	0.600114	0.0195729	0.50898	0.00904305	0.00626025	500	Exon (ENSMUST00000006669.5/228026, exon 4 of 11)	9076	-3919	Pdk1
chr15	24457500	24457999	1.06558	0.0256158	0.631632	0.0240906	0.509994	0.0144216	0.0111943	500	Distal Intergenic	48842	955699	Basp1
chr8	47743500	47743999	1.06522	0.138376	0.639619	0.0318276	0.515886	0.0732906	0.0650855	500	Distal Intergenic	4589	-29568	Cdkn2aip
chr9	94972000	94972499	1.0647	0.062732	0.672501	0.0456572	0.488216	0.0337855	0.0289465	500	Intron (ENSMUST00000033463.9/331004, intron 9 of 15)	2866	-149187	Slc9a9
chr4	138914000	138914499	1.06365	0.218729	0.655037	0.0373631	0.524886	0.115128	0.103601	500	Promoter (<=1kb)	18567	-55	Otud3
chr17	26533500	26533999	1.0633	0.0492806	0.665157	0.0402759	0.509934	0.0267411	0.0225396	500	Intron (ENSMUST00000235532.1/19252, intron 3 of 5)	2930	-24981	Dusp1
chr12	58442000	58442499	1.06208	0.0726321	0.639619	0.0298127	0.48702	0.0388878	0.0337443	500	Distal Intergenic	4571	-172710	Clec14a
chr8	74204500	74204999	1.06189	0.0593091	0.568877	0.0104597	0.5191	0.0319417	0.0273674	500	Distal Intergenic	20334	-668174	Isx
chr10	84646500	84646999	1.06166	0.0793001	0.578404	0.0129199	0.521728	0.0423508	0.0369493	500	Exon (ENSMUST00000077175.6/70428, exon 10 of 28)	13701	7404	Polr3b
chr17	30457500	30457999	1.06134	0.0252438	0.639583	0.0261047	0.510992	0.014189	0.0110549	500	Exon (ENSMUST00000237696.1/ENSMUST00000237696.1, exon 2 of 2)	149187	-11360	Btbd9
chr7	139104000	139104499	1.0611	0.0323732	0.527761	0.00365645	0.514908	0.0178993	0.0144739	500	3' UTR	12531	14753	Dpysl4
chr11	95414500	95414999	1.06078	0.126683	0.598719	0.0146673	0.523518	0.0669957	0.059687	500	Promoter (<=1kb)	60093	257	Spop
chr10	81470000	81470499	1.0596	0.021892	0.603337	0.0210603	0.510944	0.0124295	0.00946254	500	Promoter (<=1kb)	3793	308	Celf5
chr19	45351000	45351499	1.05931	0.00834719	0.639619	0.0316471	0.50799	0.00538196	0.00296523	500	Distal Intergenic	144003	-12235	Btrc
chr8	64691000	64691499	1.05863	0.0199161	0.672501	0.0478247	0.50898	0.0113945	0.00852162	500	Promoter (1-2kb)	100513	1555	Cpe
chr8	84985000	84985499	1.05791	0.111996	0.568877	0.0106045	0.514864	0.0592402	0.0527554	500	Distal Intergenic	12741	-5104	Hook2
chr16	49388000	49388499	1.0579	0.0448861	0.568877	0.0101445	0.488066	0.0243652	0.0205209	500	Distal Intergenic	65894	-310734	Ift57
chr6	98412000	98412499	1.05698	0.00654993	0.639619	0.0337461	0.505986	0.00444053	0.0021094	500	Distal Intergenic	107047	-69246	Mdfic2
chr11	118894500	118894999	1.05689	0.0599626	0.639619	0.0334774	0.5141	0.0321791	0.0277835	500	Intron (ENSMUST00000117731.7/52897, intron 1 of 13)	77412	-5811	Rbfox3
chr8	17344000	17344499	1.05663	0.0386993	0.605336	0.0212018	0.489068	0.0211329	0.0175664	500	Intron (ENSMUST00000082104.6/94109, intron 1 of 69)	1642745	190782	Csmd1
chr6	129333500	129333999	1.05647	0.0955749	0.600114	0.0192574	0.516148	0.05066	0.0449149	500	Promoter (1-2kb)	9633	-1704	Clec2m
chr1	92728000	92728499	1.05635	0.109127	0.547519	0.00567183	0.478252	0.0576918	0.0514349	500	Distal Intergenic	4624	-79159	Otos
chr2	91264000	91264499	1.05624	0.019226	0.672501	0.047429	0.508996	0.0110188	0.00820728	500	Promoter (<=1kb)	11958	-475	Arfgap2
chr8	84375000	84375499	1.05619	0.0769902	0.568877	0.00959818	0.483936	0.0410039	0.0359863	500	Intron (ENSMUST00000238701.1/12286, intron 2 of 48)	130600	-12941	Cacna1a
chr16	11526500	11526999	1.05534	0.0301923	0.600114	0.0185345	0.51512	0.0167019	0.0134905	500	Intron (ENSMUST00000180792.7/74478, intron 14 of 20)	214189	79192	Snx29
chr2	167689500	167689999	1.05492	0.0581958	0.57987	0.0130024	0.516124	0.0312221	0.0269737	500	Promoter (<=1kb)	46595	0	Peds1
chr14	20622000	20622499	1.05492	0.0201666	0.547519	0.00709656	0.511928	0.0114973	0.00866934	500	Intron (ENSMUST00000022356.11/78787, intron 1 of 20)	35130	-3646	Usp54
chr15	66172000	66172499	1.05478	0.0412611	0.639619	0.0292417	0.514154	0.0224364	0.0188247	500	Intron (ENSMUST00000070256.8/110862, intron 1 of 14)	78139	-68746	Kcnq3
chr11	94467000	94467499	1.05461	0.0166925	0.672501	0.0450144	0.50796	0.00969338	0.00699907	500	Intron (ENSMUST00000100561.9/12291, intron 1 of 35)	46690	6142	Cacna1g
chr11	11990000	11990499	1.05455	0.0429484	0.631632	0.0245471	0.490038	0.023308	0.0196403	500	Intron (ENSMUST00000109654.7/14783, intron 1 of 15)	37549	-19358	Grb10
chr5	146408000	146408499	1.05454	0.0306454	0.639619	0.0285852	0.491044	0.0169282	0.0137171	500	Intron (ENSMUST00000016143.8/245880, intron 1 of 9)	88631	23015	Wasf3
chr11	108062000	108062499	1.05432	0.195535	0.635138	0.0255238	0.521144	0.102417	0.0931178	500	Intron (ENSMUST00000059595.10/18750, intron 3 of 16)	34465	-49195	Prkca
chr9	107585000	107585499	1.05298	0.0457343	0.672501	0.044265	0.492012	0.0247277	0.0210066	500	Promoter (<=1kb)	1910	248	Hyal3
chr18	33461000	33461499	1.05191	0.0227129	0.655037	0.0376941	0.510066	0.0127931	0.00991977	500	Promoter (1-2kb)	26414	1936	Nrep
chr14	70605500	70605999	1.05159	0.0212275	0.601968	0.0209196	0.510956	0.0120218	0.00920576	500	3' UTR	16540	-5665	Fhip2b
chr9	122247500	122247999	1.0514	0.0219954	0.672501	0.0477255	0.508984	0.0124176	0.0095778	500	Intron (ENSMUST00000042546.3/102566, intron 11 of 12)	62347	15686	Ano10
chr15	78869500	78869999	1.05116	0.0273246	0.660289	0.0394781	0.509974	0.0151731	0.0121515	500	Distal Intergenic	17396	-7191	Gga1
chr5	4993500	4993999	1.05108	0.16006	0.670263	0.0410412	0.518714	0.0838492	0.0762112	500	Intron (ENSMUST00000115451.7/18647, intron 9 of 13)	104827	42517	Cdk14
chr9	31559500	31559999	1.05108	0.0824738	0.672501	0.0420136	0.517068	0.0437061	0.0387677	500	Exon (ENSMUST00000216695.1/ENSMUST00000216695.1, exon 1 of 4)	38267	-95038	Tmem45b
chr4	132515000	132515499	1.05069	0.0429478	0.554645	0.00797874	0.519148	0.0232497	0.019698	500	Distal Intergenic	18470	-4499	Sesn2
chr5	105410500	105410999	1.04941	0.0384598	0.672501	0.0416825	0.514052	0.020911	0.0175488	500	Intron (ENSMUST00000196818.1/ENSMUST00000196818.1, intron 1 of 1)	74300	-4776	Lrrc8b
chr3	41476500	41476999	1.0493	0.030576	0.639619	0.0270588	0.514036	0.0168352	0.0137407	500	Distal Intergenic	5512	16191	Platr4
chr15	102458500	102458999	1.04899	0.0647631	0.417947	0.00015837	0.527264	0.0344961	0.030267	500	Promoter (<=1kb)	1561	-29	Prr13
chr3	68546000	68546499	1.04854	0.0140748	0.639619	0.0285852	0.508956	0.00830331	0.00577147	500	Intron (ENSMUST00000182006.3/100505386, intron 5 of 10)	54220	-25746	Schip1
chr18	38994000	38994499	1.04804	0.0733761	0.527761	0.00346109	0.524834	0.0389224	0.0344538	500	Promoter (<=1kb)	377687	524	Arhgap26
chr9	101265500	101265999	1.04782	0.0418103	0.568877	0.00883815	0.518064	0.0226193	0.019191	500	Distal Intergenic	146712	-13705	Ppp2r3a
chr13	93299500	93299999	1.0478	0.0567583	0.527761	0.00325484	0.515886	0.0303366	0.0264217	500	Promoter (<=1kb)	42278	0	Homer1
chr19	45302500	45302999	1.04738	0.227407	0.672501	0.0423801	0.4815	0.118409	0.108998	500	Exon (ENSMUST00000235789.1/ENSMUST00000235789.1, exon 5 of 7)	144003	-60735	Btrc
chr2	117343000	117343499	1.04712	0.0417898	0.672501	0.0450061	0.514344	0.0225984	0.0191914	500	Promoter (<=1kb)	63009	0	Rasgrp1
chr7	111547000	111547499	1.04606	0.0342272	0.600114	0.0198421	0.514096	0.0186828	0.0155444	500	Intron (ENSMUST00000049430.14/233733, intron 6 of 10)	308317	232478	Galnt18
chr4	111327000	111327499	1.04598	0.386311	0.547519	0.00542995	0.531988	0.200246	0.186066	500	Intron (ENSMUST00000106591.7/78933, intron 5 of 8)	45293	-87507	Bend5
chr8	109693000	109693499	1.04562	0.472646	0.436077	0.000312812	0.551534	0.24471	0.227936	500	Promoter (<=1kb)	21920	0	Ist1
chr2	4101000	4101499	1.04539	0.0163236	0.656892	0.0387964	0.508928	0.00944553	0.00687803	500	Intron (ENSMUST00000138735.1/209630, intron 1 of 1)	5661	39640	1700080N15Rik
chr2	92921000	92921499	1.04472	0.0163543	0.65606	0.0383067	0.510034	0.00945727	0.00689703	500	Intron (ENSMUST00000028648.2/80976, intron 1 of 5)	40961	5902	Syt13
chr5	149612500	149612999	1.04458	0.0412128	0.547519	0.00662648	0.516008	0.0222639	0.0189489	500	Distal Intergenic	1719	6174	Hsph1
chr12	43832000	43832499	1.04428	0.0301332	0.639619	0.0295614	0.513	0.0165523	0.0135809	500	Intron (ENSMUST00000217666.1/ENSMUST00000217666.1, intron 2 of 2)	1921	377569	Dnajb9
chr13	105443500	105443999	1.04379	0.0140718	0.639619	0.0280916	0.508984	0.00827617	0.00579566	500	Promoter (<=1kb)	4484	0	Htr1a
chr5	136171000	136171499	1.04362	0.0396716	0.625043	0.0229278	0.516276	0.0214564	0.0182152	500	Promoter (<=1kb)	23255	-287	Orai2
chr18	19910500	19910999	1.04333	0.0367354	0.637662	0.0258718	0.515226	0.0199408	0.0167946	500	Distal Intergenic	38986	90956	Dsc3
chr17	34981000	34981499	1.04192	0.00754748	0.640705	0.0346788	0.506972	0.00491045	0.00263703	500	Promoter (<=1kb)	2120	-363	Lsm2
chr9	61278000	61278499	1.04161	0.116943	0.639619	0.0344531	0.520728	0.0611624	0.0557805	500	Intron (ENSMUST00000213377.1/622037, intron 3 of 4)	34583	15310	B930092H01Rik
chr8	45703500	45703999	1.04129	0.111105	0.568877	0.0115773	0.517746	0.0581482	0.0529569	500	Intron (ENSMUST00000067065.13/234214, intron 2 of 25)	70765	15163	Sorbs2
chr19	36490500	36490999	1.04069	0.0140711	0.639619	0.0262683	0.51098	0.00825901	0.00581207	500	Distal Intergenic	6637	50846	Pcgf5
chr9	88362500	88362999	1.03991	0.0232566	0.672501	0.0466443	0.51002	0.0129729	0.0102837	500	Intron (ENSMUST00000034992.7/23959, intron 3 of 8)	2317	6813	Nt5e
chr18	19688500	19688999	1.03985	0.0413872	0.639619	0.029379	0.514142	0.0222846	0.0191026	500	Distal Intergenic	38986	312956	Dsc3
chr13	43070500	43070999	1.03973	0.0145457	0.672501	0.0450144	0.50796	0.00849759	0.00604811	500	Intron (ENSMUST00000128646.7/218194, intron 6 of 13)	23251	-41134	Phactr1
chr13	19395000	19395499	1.03956	0.0445724	0.643621	0.0349536	0.51548	0.0239161	0.0206563	500	Promoter (<=1kb)	38059	235	Stard3nl
chr3	89859500	89859999	1.03943	0.0186267	0.672501	0.047084	0.51	0.0105914	0.00803532	500	Distal Intergenic	27465	28130	She
chr13	97242000	97242499	1.03889	0.0439995	0.639619	0.0287277	0.491052	0.0236115	0.020388	500	Promoter (<=1kb)	11930	895	Enc1
chr4	54030000	54030499	1.03778	0.0254886	0.655037	0.0377793	0.511032	0.0140995	0.0113891	500	Distal Intergenic	13863	189530	Tmem38b
chr9	97763000	97763499	1.03706	0.0212758	0.672501	0.0465567	0.510024	0.0119331	0.00934279	500	Intron (ENSMUST00000035027.12/64085, intron 2 of 17)	2350	-239921	4921534H16Rik
chr2	115852500	115852999	1.03659	0.00989045	0.639619	0.0315619	0.507994	0.00609412	0.00379633	500	Distal Intergenic	4641	15868	Meis2
chr15	100091500	100091999	1.03597	0.0377744	0.527761	0.00436764	0.489036	0.0203768	0.0173975	500	Exon (ENSMUST00000230449.1/ENSMUST00000230449.1, exon 1 of 1)	180810	52836	Dip2b
chr9	103426000	103426499	1.03585	0.0115802	0.600224	0.0207614	0.507968	0.00695678	0.00462345	500	Promoter (<=1kb)	17223	-94	5830418P13Rik
chr19	41660500	41660999	1.03569	0.192408	0.649563	0.0355982	0.518668	0.0995793	0.0928287	500	Intron (ENSMUST00000169141.7/20562, intron 4 of 35)	4162	-51970	Slit1
chr4	136462500	136462999	1.03539	0.0769808	0.631632	0.0238341	0.519532	0.0404474	0.0365334	500	Exon (ENSMUST00000084593.2/ENSMUST00000084593.2, exon 1 of 1)	79555	-6762	Luzp1
chr18	85507000	85507499	1.03525	0.0112927	0.654845	0.0363319	0.509044	0.00680679	0.00448594	500	Distal Intergenic	15963	541490	Fbxo15
chr13	41079500	41079999	1.03417	0.107419	0.639619	0.0289675	0.51521	0.0559901	0.0514288	500	Promoter (<=1kb)	30150	0	Mak
chr3	145653000	145653499	1.03381	0.104333	0.527761	0.00378751	0.478748	0.0543977	0.0499349	500	Intron (ENSMUST00000197148.1/ENSMUST00000197148.1, intron 1 of 1)	3006	-3019	Ccn1
chr5	117792000	117792499	1.03358	0.0146145	0.517451	0.00256049	0.511976	0.00849842	0.00611612	500	Intron (ENSMUST00000138579.2/ENSMUST00000138579.2, intron 1 of 1)	116991	-49351	Nos1
chr7	45718500	45718999	1.03306	0.0189905	0.672501	0.0484235	0.508956	0.010733	0.00825749	500	Promoter (<=1kb)	974	-153	Rpl18
chr13	93604500	93604999	1.03303	0.0244742	0.639619	0.0328221	0.510948	0.0135367	0.0109374	500	Distal Intergenic	15686	32567	Bhmt
chr15	103177000	103177499	1.03266	0.137412	0.568877	0.0111792	0.521678	0.0712663	0.0661456	500	Distal Intergenic	13803	-9908	Smug1
chr15	76239000	76239499	1.03207	0.128341	0.554645	0.00774706	0.527948	0.0666034	0.061738	500	Intron (ENSMUST00000165738.7/671535, intron 8 of 9)	10418	3921	Parp10
chr18	39197500	39197999	1.03126	0.0538832	0.639619	0.0312947	0.509996	0.0285405	0.0253427	500	Intron (ENSMUST00000097593.8/71302, intron 11 of 22)	145144	-29369	Arhgap26
chr11	119720500	119720999	1.03116	0.0587384	0.631632	0.0236416	0.510026	0.031018	0.0277204	500	Intron (ENSMUST00000125583.7/74370, intron 3 of 12)	209867	64556	Rptor
chr7	90512500	90512999	1.03083	0.0375365	0.672501	0.0465486	0.490968	0.0201862	0.0173503	500	Intron (ENSMUST00000209170.1/ENSMUST00000209170.1, intron 2 of 2)	1972017	35269	Dlg2
chr6	135827000	135827499	1.02989	0.0353223	0.652711	0.0359973	0.51419	0.0190438	0.0162785	500	Intron (ENSMUST00000053880.12/14812, intron 5 of 13)	4891	147363	4930425L21Rik
chr9	46788000	46788499	1.02938	0.0256569	0.637662	0.0258643	0.51203	0.0141072	0.0115497	500	Distal Intergenic	13874	-124994	2900052N01Rik
chr6	41606000	41606499	1.02827	0.0690165	0.639619	0.0340948	0.48552	0.0361973	0.0328192	500	Promoter (<=1kb)	15028	518	Ephb6
chr19	36564500	36564999	1.02705	0.0254917	0.527761	0.00447851	0.515832	0.0140012	0.0114905	500	Intron (ENSMUST00000139215.7/226098, intron 1 of 18)	63979	9634	Hectd2
chr16	9452500	9452999	1.0269	0.0227166	0.600114	0.0180717	0.512968	0.0125866	0.01013	500	Distal Intergenic	35835	344334	Grin2a
chr18	41665500	41665999	1.02658	0.0177826	0.660708	0.0395573	0.50997	0.0100718	0.00771076	500	Distal Intergenic	75499	285195	Prelid2
chr16	33996000	33996499	1.02613	0.0375029	0.639619	0.0305489	0.512048	0.0201059	0.017397	500	Intron (ENSMUST00000114973.8/545156, intron 18 of 26)	3564	-17274	Kalrn
chr3	97338500	97338999	1.02604	0.0331595	0.600114	0.0155542	0.516042	0.0178941	0.0152653	500	Distal Intergenic	81365	-40583	Bcl9
chr15	39849000	39849499	1.02589	0.0216238	0.65606	0.0382684	0.511004	0.012022	0.00960179	500	Intron (ENSMUST00000022915.10/64705, intron 1 of 9)	88981	7968	Dpys
chr4	119983000	119983499	1.02578	0.0357703	0.639619	0.0286669	0.512188	0.0192196	0.0165507	500	Intron (ENSMUST00000143837.1/16656, intron 1 of 1)	32298	-49267	Hivep3
chr13	51783500	51783999	1.02499	0.0541752	0.547519	0.00591925	0.483136	0.0285699	0.0256053	500	Intron (ENSMUST00000110040.8/20354, intron 1 of 16)	51722	-6389	Sema4d
chr17	83834000	83834499	1.02419	0.115971	0.639619	0.0323781	0.510976	0.0599664	0.0560045	500	Promoter (1-2kb)	778	1469	Haao
chr1	153303500	153303999	1.02378	0.0113147	0.639619	0.0281616	0.50898	0.00676621	0.00454853	500	Intron (ENSMUST00000027752.14/226519, intron 1 of 27)	113865	28787	Lamc1
chr3	117122000	117122499	1.02366	0.0950945	0.666154	0.0404152	0.484116	0.0493368	0.0457576	500	Distal Intergenic	17244	-44235	1700061I17Rik
chr16	6548000	6548499	1.02363	0.0519191	0.527761	0.00395862	0.52115	0.0273975	0.0245215	500	Intron (ENSMUST00000230658.1/268859, intron 3 of 11)	1062389	198862	Rbfox1
chr17	5261000	5261499	1.02357	0.202843	0.600114	0.0155169	0.525222	0.104081	0.0987614	500	Intron (ENSMUST00000092723.10/239985, intron 5 of 18)	1445	157268	Ldhal6b
chr16	44395000	44395499	1.02226	0.0425407	0.603188	0.0210319	0.514816	0.0226113	0.0199294	500	Promoter (<=1kb)	7173	178	Cfap44
chr10	47709000	47709499	1.02217	0.0823435	0.520713	0.00273382	0.486092	0.0428148	0.0395287	500	Distal Intergenic	2804	1394432	Grik2
chr3	58631500	58631999	1.02144	0.0166221	0.568877	0.00929442	0.512074	0.00944842	0.00717372	500	Intron (ENSMUST00000041115.6/545527, intron 2 of 13)	20908	5208	Erich6
chr6	64202500	64202999	1.02112	0.0123529	0.639619	0.0282319	0.508976	0.00728076	0.00507217	500	Intron (ENSMUST00000095852.4/14804, intron 8 of 15)	17957	125708	Grid2
chr4	151690000	151690499	1.0208	0.0252382	0.669832	0.0410055	0.509898	0.013814	0.0114242	500	Intron (ENSMUST00000169423.8/100072, intron 3 of 24)	391475	171151	Camta1
chr3	108410500	108410999	1.01998	0.0164891	0.672501	0.0476265	0.508988	0.00937169	0.00711737	500	Intron (ENSMUST00000090558.9/53883, intron 1 of 33)	24702	4553	Celsr2
chr11	79183000	79183499	1.01932	0.198979	0.639619	0.0340626	0.518214	0.101826	0.0971524	500	Distal Intergenic	119701	-36593	Ksr1
chr3	96728500	96728999	1.01903	0.102002	0.672501	0.0465227	0.514244	0.0526827	0.0493196	500	Promoter (<=1kb)	55882	661	Rnf115
chr12	72830000	72830499	1.01698	0.0237114	0.666154	0.0404194	0.512084	0.0130061	0.0107053	500	Distal Intergenic	4374	43586	Ppm1a
chr6	136364000	136364499	1.0166	0.0495699	0.547519	0.00547638	0.521048	0.0260799	0.02349	500	Distal Intergenic	2445	36461	Eif4a3l1
chr3	109123000	109123499	1.01529	0.050059	0.588789	0.0136645	0.488056	0.026304	0.0237551	500	Promoter (<=1kb)	45309	0	Slc25a24
chr1	37220000	37220499	1.01493	0.180718	0.631632	0.0247958	0.523142	0.0922995	0.0884182	500	Promoter (<=1kb)	44180	795	Cnga3
chr12	117153500	117153999	1.01363	0.0627743	0.639619	0.0314421	0.517726	0.0326916	0.0300827	500	Promoter (2-3kb)	5898	-2231	Gm10421
chr14	64106500	64106999	1.0135	0.169286	0.631632	0.0246183	0.513072	0.0864406	0.082845	500	Promoter (2-3kb)	9470	2214	Prss52
chr6	127927500	127927999	1.01309	0.0290474	0.655037	0.0370214	0.511076	0.0156639	0.0133835	500	Intron (ENSMUST00000032501.5/68498, intron 3 of 7)	1561	38818	Tspan9
chr8	124879000	124879499	1.01299	0.0113857	0.639619	0.0341624	0.506992	0.00675288	0.00463285	500	Intron (ENSMUST00000034466.9/14712, intron 8 of 15)	3604	-3947	Gnpat
chr14	64312500	64312999	1.01285	0.0504982	0.620052	0.0223823	0.511924	0.0264818	0.0240164	500	Intron (ENSMUST00000067927.8/110265, intron 7 of 10)	294323	103949	Msra
chr12	112723000	112723499	1.01214	0.0971476	0.666693	0.0405309	0.487144	0.0499892	0.0471584	500	Promoter (<=1kb)	24394	806	Cep170b
chr1	15483500	15483999	1.01175	0.141855	0.527761	0.00428784	0.526416	0.0725107	0.0693441	500	Intron (ENSMUST00000175681.2/98741, intron 2 of 2)	411299	171048	Kcnb2
chr17	5976000	5976499	1.01172	0.15066	0.672501	0.045651	0.481784	0.0769476	0.0737121	500	Promoter (<=1kb)	62816	260	Synj2
chr6	144912000	144912499	1.01146	0.0187151	0.672501	0.0457752	0.51006	0.0104395	0.0082756	500	Distal Intergenic	17168	120344	Bcat1
chr17	65613500	65613999	1.01135	0.682182	0.665168	0.0402918	0.531622	0.344773	0.337409	500	Promoter (<=1kb)	35229	0	Vapa
chr17	24221000	24221499	1.01013	0.0838122	0.631632	0.0236206	0.484092	0.0432064	0.0406058	500	Promoter (<=1kb)	5613	-149	Tedc2
chr14	63066500	63066999	1.00863	0.0198107	0.660708	0.0395573	0.50997	0.0109704	0.00884032	500	Distal Intergenic	1868	11427	2700070H01Rik
chr1	38973000	38973499	1.00843	0.104862	0.672501	0.0439263	0.511052	0.0537421	0.0511195	500	Distal Intergenic	11631	-12109	Pdcl3
chr5	22746000	22746499	1.00771	0.0320802	0.639619	0.0301676	0.512952	0.017131	0.0149493	500	Promoter (<=1kb)	529539	0	Lhfpl3
chr11	53769500	53769999	1.00767	0.121844	0.639619	0.0284126	0.514976	0.0622501	0.0595934	500	Promoter (<=1kb)	7310	-15	Irf1
chr15	102510000	102510499	1.00681	0.0409819	0.672501	0.0470757	0.512316	0.0215922	0.0193897	500	Promoter (<=1kb)	11925	201	Map3k12
chr18	40557500	40557999	1.00608	0.0362539	0.600114	0.0167375	0.514106	0.0192074	0.0170466	500	Distal Intergenic	8081	34401	Kctd16
chr2	68419500	68419999	1.00576	0.0740628	0.646695	0.0352859	0.517344	0.038183	0.0358798	500	Intron (ENSMUST00000102715.3/53416, intron 1 of 17)	27696	-32819	Stk39
chr16	35441500	35441999	1.00505	0.0369443	0.639619	0.0301924	0.515096	0.0195402	0.0174041	500	Intron (ENSMUST00000023550.8/72599, intron 7 of 16)	2713	-28315	Pdia5
chr14	12442000	12442499	1.00496	0.0111869	0.600224	0.0207614	0.507968	0.00661608	0.00457078	500	Intron (ENSMUST00000224882.1/27062, intron 23 of 28)	33141	-35712	Cadps
chr18	65013500	65013999	1.0045	0.0355576	0.527761	0.00421667	0.512984	0.0188373	0.0167203	500	Intron (ENSMUST00000235343.1/83814, intron 2 of 30)	189759	-9550	Nedd4l
chr5	21732500	21732999	1.00435	0.0190965	0.639619	0.026543	0.51096	0.01058	0.0085165	500	Distal Intergenic	20012	-4142	Pmpcb
chr15	78078500	78078999	1.00416	0.038509	0.60655	0.0212966	0.489076	0.0203128	0.0181962	500	Intron (ENSMUST00000019290.2/12300, intron 1 of 3)	128281	41029	Cacng2
chr1	82778500	82778999	1.00327	0.0608882	0.600114	0.020274	0.511012	0.0315153	0.0293729	500	Distal Intergenic	11060	-10039	Tm4sf20
chr5	114357500	114357999	1.00312	0.0579312	0.603972	0.0211211	0.518632	0.0300304	0.0279008	500	Promoter (<=1kb)	2330	94	Myo1h
chr6	128602000	128602499	1.00312	0.0106759	0.568877	0.0120453	0.50997	0.00635164	0.00432427	500	Distal Intergenic	13101	20317	Klrb1a
chr14	70442500	70442999	1.00309	0.0417031	0.568877	0.0102714	0.488086	0.0218983	0.0198048	500	Promoter (<=1kb)	4495	291	Polr3d
chr9	23204500	23204999	1.0021	0.0203056	0.554645	0.00782185	0.513886	0.011169	0.0091366	500	Distal Intergenic	262125	-18077	Bmper
chr4	47036500	47036999	1.00178	0.165226	0.637662	0.0258833	0.48434	0.0837161	0.0815099	500	Intron (ENSMUST00000107747.7/75691, intron 8 of 16)	1719	3144	Anks6
chr11	20572000	20572499	1.00171	0.0649603	0.672501	0.0446382	0.48816	0.0335198	0.0314404	500	Intron (ENSMUST00000145328.1/58172, intron 1 of 2)	109688	28666	Sertad2
chr10	80650500	80650999	1.00147	0.0914218	0.629222	0.02325	0.518932	0.0467584	0.0446633	500	Promoter (2-3kb)	3580	-2790	Btbd2
chr13	30186000	30186499	1.00139	0.0205015	0.588789	0.0136961	0.51194	0.0112615	0.00923993	500	Intron (ENSMUST00000152798.2/218121, intron 1 of 6)	57542	19001	Mboat1
chr4	117926500	117926999	1.00066	0.102152	0.672501	0.0429424	0.516888	0.0520997	0.050052	500	Promoter (2-3kb)	1270	2414	Artn
chr7	122573000	122573499	1.00056	0.0454737	0.568877	0.0103971	0.51801	0.023746	0.0217277	500	Intron (ENSMUST00000143692.7/18751, intron 10 of 17)	28097	-26483	Prkcb
chr8	9461000	9461499	1.00026	0.0147959	0.639619	0.0286564	0.508952	0.00839945	0.00639646	500	Exon (ENSMUST00000208065.1/ENSMUST00000208065.1, exon 1 of 1)	116474	-137289	Nalf1
chr5	122987000	122987499	0.99974	0.146557	0.568877	0.00907309	0.48421	0.074265	0.0722917	500	Promoter (1-2kb)	117853	1034	Kdm2b
chr17	34128000	34128499	0.999561	0.0289253	0.631632	0.0244431	0.513088	0.0154579	0.0134673	500	Exon (ENSMUST00000236447.1/ENSMUST00000236447.1, exon 2 of 2)	14355	5154	H2-DMa
chr2	148677500	148677999	0.99929	0.043102	0.600114	0.0196953	0.51609	0.0225399	0.0205621	500	Distal Intergenic	11927	-3024	Gzf1
chr10	10321500	10321999	0.998511	0.0183532	0.672501	0.0471723	0.509996	0.0101661	0.00818711	500	Distal Intergenic	76036	89745	Adgb
chr3	36332000	36332499	0.998141	0.0165664	0.631632	0.0239214	0.510006	0.00927122	0.00729516	500	Distal Intergenic	42888	-109687	Qrfpr
chr14	27445000	27445499	0.997744	0.0463733	0.588789	0.0135226	0.5172	0.0241488	0.0222245	500	Intron (ENSMUST00000022450.5/218850, intron 6 of 23)	6083	7269	Tasor
chr18	77279000	77279499	0.997539	0.0235917	0.672501	0.0492892	0.511116	0.012774	0.0108177	500	Promoter (2-3kb)	160297	-2459	Loxhd1
chr8	84786000	84786499	0.995352	0.0799914	0.568877	0.0103144	0.483168	0.0408634	0.039128	500	Intron (ENSMUST00000076715.12/18032, intron 1 of 8)	65744	-11631	Nfix
chr7	98418500	98418999	0.994334	0.0632177	0.600114	0.0160947	0.519576	0.0324806	0.0307372	500	Distal Intergenic	37064	-21417	Gucy2d
chr9	68687000	68687499	0.994325	0.0181475	0.639619	0.0323939	0.509932	0.0100341	0.00811347	500	Intron (ENSMUST00000034766.13/19883, intron 1 of 10)	8878	31697	Rora
chr14	26309000	26309499	0.993687	0.0165027	0.639619	0.0269318	0.510932	0.00921077	0.00729192	500	Distal Intergenic	7179	46742	Duxbl1
chr2	126033500	126033999	0.993537	0.0115157	0.642003	0.0347829	0.506968	0.00672752	0.00478821	500	Promoter (<=1kb)	1447	-659	Fgf7
chr18	67577500	67577999	0.992712	0.0353025	0.568877	0.00847249	0.516904	0.0185568	0.0167457	500	Intron (ENSMUST00000115050.9/68166, intron 2 of 16)	64565	-24723	Spire1
chr7	78404500	78404999	0.992123	0.120504	0.600114	0.0171971	0.519876	0.0609167	0.0595873	500	Intron (ENSMUST00000039431.13/18213, intron 11 of 16)	75500	-26678	Ntrk3
chr18	10725000	10725499	0.991997	0.211607	0.547519	0.0067365	0.470048	0.10621	0.105398	500	Promoter (<=1kb)	93031	-49	Mib1
chr19	5414500	5414999	0.99115	0.142726	0.631632	0.0250022	0.516038	0.0719177	0.0708082	500	Intron (ENSMUST00000174754.8/74931, intron 1 of 3)	15324	7614	4930481A15Rik
chr5	111201000	111201499	0.990447	0.061693	0.631632	0.0249274	0.486956	0.0316349	0.0300581	500	Intron (ENSMUST00000040111.9/209683, intron 7 of 23)	3958	-23959	Ttc28
chr3	122506000	122506499	0.989251	0.0888245	0.639619	0.0313336	0.516188	0.0450726	0.0437519	500	Promoter (1-2kb)	3775	1325	Bcar3
chr3	55383500	55383999	0.988107	0.0217363	0.672501	0.0489273	0.508936	0.0117699	0.00996639	500	Intron (ENSMUST00000196745.4/13175, intron 4 of 16)	123786	29366	Dclk1
chr8	95679500	95679999	0.987094	0.0915177	0.568877	0.0091385	0.48712	0.0463387	0.045179	500	Promoter (1-2kb)	36708	1255	Ndrg4
chr9	71364000	71364499	0.985797	0.146515	0.639619	0.0334312	0.486496	0.0735229	0.0729922	500	Distal Intergenic	6488	120459	Polr2m
chr19	57825500	57825999	0.985603	0.170163	0.568877	0.00859809	0.522582	0.0852183	0.084945	500	Intron (ENSMUST00000077282.6/226255, intron 26 of 28)	522310	214466	Atrnl1
chr1	39637000	39637499	0.985594	0.0987182	0.514904	0.00177658	0.480158	0.0498537	0.0488645	500	Intron (ENSMUST00000053355.5/263764, intron 2 of 3)	33069	13975	Creg2
chr3	18695500	18695999	0.984869	0.0435194	0.600114	0.0191418	0.490988	0.0225198	0.0209997	500	Distal Intergenic	12191	-215023	4930433B08Rik
chr5	123236500	123236999	0.983943	0.0187301	0.672501	0.0458734	0.50906	0.010249	0.00848105	500	Promoter (1-2kb)	13934	1906	Psmd9
chr4	153479500	153479999	0.983521	0.0543705	0.596494	0.0145493	0.514972	0.0278615	0.026509	500	Promoter (2-3kb)	107949	2180	Ajap1
chr10	80765500	80765999	0.983175	0.0618855	0.655037	0.036998	0.490988	0.031568	0.0303174	500	Intron (ENSMUST00000105336.8/208266, intron 2 of 27)	11125	10037	Dot1l
chr1	43199000	43199499	0.982559	0.0291244	0.672501	0.0451109	0.513148	0.0153729	0.0137515	500	Promoter (2-3kb)	73695	-2016	Fhl2
chr7	129653000	129653499	0.982474	0.0406307	0.672501	0.0422137	0.513044	0.0210548	0.0195758	500	Distal Intergenic	4639	23967	Wdr11
chr3	138769500	138769999	0.982393	0.0138745	0.631632	0.0243179	0.509978	0.00783976	0.00603469	500	Intron (ENSMUST00000029800.8/56224, intron 1 of 7)	124289	-8207	Tspan5
chr7	116307000	116307499	0.980293	0.0116196	0.672501	0.044478	0.50798	0.00671614	0.00490346	500	Promoter (<=1kb)	131147	551	Plekha7
chr1	87008500	87008999	0.979563	0.0144678	0.656516	0.038535	0.50894	0.00811643	0.00635137	500	Intron (ENSMUST00000168237.7/208718, intron 14 of 21)	1026	80806	Alppl2
chr10	128612500	128612999	0.978267	0.0953924	0.639619	0.034439	0.485	0.0479571	0.0474353	500	Distal Intergenic	1891	13425	Rps26
chr17	73075500	73075999	0.977904	0.0232049	0.631632	0.0247945	0.513056	0.0124079	0.010797	500	Distal Intergenic	54007	-31986	Lclat1
chr3	108200000	108200499	0.977752	0.0819291	0.672501	0.0477854	0.486344	0.0413124	0.0406167	500	Promoter (<=1kb)	2323	96	Cyb561d1
chr18	35873500	35873999	0.977448	0.291493	0.672501	0.0435394	0.47703	0.144435	0.147058	500	Intron (ENSMUST00000236587.1/ENSMUST00000236587.1, intron 1 of 1)	3882	18762	Cxxc5
chr5	124085500	124085999	0.97741	0.190019	0.48093	0.000935477	0.531186	0.0944942	0.0955245	500	Intron (ENSMUST00000031354.10/56325, intron 2 of 11)	18556	4263	Abcb9
chr11	72567000	72567499	0.976491	0.282245	0.527761	0.00349903	0.529662	0.139788	0.142457	500	Distal Intergenic	52352	-16494	Spns3
chr8	73112500	73112999	0.976041	0.0409117	0.672501	0.0453073	0.513136	0.0210966	0.0198152	500	Intron (ENSMUST00000004497.10/16795, intron 4 of 14)	53850	-13587	Large1
chr4	105014500	105014999	0.975271	0.0192873	0.672501	0.044265	0.507988	0.0104596	0.00882765	500	Intron (ENSMUST00000106803.8/242594, intron 17 of 19)	80017	94891	Prkaa2
chr3	58789500	58789999	0.974779	0.224015	0.672501	0.0443759	0.514758	0.111015	0.113	500	Exon (ENSMUST00000191174.1/ENSMUST00000191174.1, exon 2 of 2)	64502	56670	4930593A02Rik
chr15	12795500	12795999	0.974663	0.0373835	0.672501	0.045013	0.513154	0.0193429	0.0180406	500	Distal Intergenic	4741	21901	6030458C11Rik
chr10	100054500	100054999	0.973727	0.0127249	0.672501	0.044265	0.507988	0.00722715	0.00549777	500	Intron (ENSMUST00000105283.8/17311, intron 2 of 9)	9126	-33057	Kitl
chr10	108833000	108833499	0.973635	0.00975747	0.640705	0.0346788	0.506972	0.00577031	0.00398715	500	Intron (ENSMUST00000105276.7/20979, intron 3 of 11)	1397	-132840	Brcc3dc
chr9	45168000	45168499	0.973354	0.172804	0.658318	0.0390017	0.484238	0.0857728	0.0870313	500	Exon (ENSMUST00000213594.1/ENSMUST00000213594.1, exon 2 of 3)	5857	12154	Tmprss4
chr1	160051000	160051499	0.97195	0.0607601	0.527761	0.00314314	0.517872	0.030764	0.0299961	500	Intron (ENSMUST00000168250.7/67647, intron 1 of 3)	27063	6553	4930523C07Rik
chr15	80119000	80119499	0.971925	0.0387696	0.568877	0.0120509	0.491	0.0199842	0.0187854	500	3' UTR	793	3527	Syngr1
chr12	76709000	76709499	0.970592	0.0942156	0.672501	0.0491517	0.490092	0.0471171	0.0470985	500	Promoter (<=1kb)	113894	524	Sptb
chr11	105282000	105282499	0.97053	0.0368756	0.573826	0.0125555	0.487196	0.0190367	0.0178389	500	3' UTR	34249	-10144	Mrc2
chr9	66863500	66863999	0.970238	0.0472541	0.527761	0.00378309	0.519978	0.0241138	0.0231404	500	Intron (ENSMUST00000041139.8/235442, intron 1 of 7)	19733	-28774	Aph1c
chr8	86473000	86473499	0.97015	0.0517017	0.639619	0.0264125	0.488014	0.0262895	0.0254122	500	Distal Intergenic	30165	61248	Abcc12
chr5	37163000	37163499	0.968891	0.150669	0.639619	0.0285601	0.522738	0.0746708	0.0759986	500	Exon (ENSMUST00000232332.2/381634, exon 25 of 34)	54058	-11991	Gm1043
chr15	78587000	78587499	0.968306	0.100455	0.639619	0.0318545	0.520772	0.0500898	0.0503655	500	Distal Intergenic	7206	-5384	Gm36738
chr14	120149500	120149999	0.967812	0.0791719	0.672501	0.041383	0.515808	0.0396703	0.0395016	500	Intron (ENSMUST00000226227.1/ENSMUST00000226227.1, intron 2 of 8)	22851	-107065	Oxgr1
chr13	98652000	98652499	0.967273	0.0336363	0.672501	0.0421506	0.513048	0.0174093	0.016227	500	Distal Intergenic	2433	-14590	Tmem174
chr7	24112500	24112999	0.967244	0.0389196	0.639619	0.0286249	0.514956	0.0199899	0.0189296	500	Promoter (<=1kb)	15170	176	Zfp112
chr12	104925500	104925999	0.967058	0.0249112	0.600114	0.0178444	0.51193	0.0131448	0.0117663	500	Exon (ENSMUST00000185486.2/ENSMUST00000185486.2, exon 1 of 1)	93320	-60424	Clmn
chr18	42113000	42113499	0.966973	0.0932866	0.507994	0.00171131	0.528152	0.04654	0.0467466	500	Intron (ENSMUST00000072008.10/269016, intron 4 of 8)	14230	-28398	Sh3rf2
chr12	87413000	87413499	0.966804	0.045769	0.553959	0.00762929	0.518054	0.0233286	0.0224405	500	Distal Intergenic	79	24258	Mir3068
chr9	44479000	44479499	0.966671	0.079315	0.656516	0.0384923	0.517684	0.0397073	0.0396077	500	Exon (ENSMUST00000080911.1/ENSMUST00000080911.1, exon 1 of 1)	27598	-3326	Bcl9l
chr2	160854500	160854999	0.966515	0.0621505	0.643014	0.0348908	0.5176	0.0313221	0.0308284	500	Intron (ENSMUST00000133937.8/320799, intron 1 of 2)	93850	4632	Zhx3
chr7	99426000	99426499	0.966324	0.0213472	0.666282	0.040437	0.509926	0.0113979	0.00994932	500	Promoter (1-2kb)	36873	1887	Gdpd5
chr19	45309000	45309499	0.965989	0.0280661	0.636092	0.0256922	0.512976	0.0146744	0.0133916	500	Intron (ENSMUST00000235789.1/ENSMUST00000235789.1, intron 4 of 6)	144003	-54235	Btrc
chr2	105059000	105059499	0.96573	0.0100557	0.640705	0.0346788	0.506972	0.00588297	0.00417278	500	Distal Intergenic	13280	30318	Wt1os
chr13	117311500	117311999	0.964342	0.0206843	0.639583	0.0261592	0.510988	0.0110583	0.00962598	500	Distal Intergenic	5327	90756	Emb
chr10	78632000	78632499	0.96367	0.00866175	0.639619	0.0278128	0.509	0.00519493	0.00346682	500	Exon (ENSMUST00000219154.1/ENSMUST00000219154.1, exon 2 of 2)	7072	-13926	Or1i2
chr3	33083000	33083499	0.962782	0.101175	0.617209	0.0222211	0.483216	0.0502394	0.0509357	500	Promoter (<=1kb)	133396	0	Pex5l
chr9	107701500	107701999	0.961542	0.145817	0.672501	0.0483389	0.514962	0.0719118	0.0739051	500	Intron (ENSMUST00000080560.8/20350, intron 2 of 17)	23139	3557	Sema3f
chr9	109816500	109816999	0.961017	0.0664222	0.547519	0.00625852	0.514996	0.0332741	0.0331481	500	Promoter (<=1kb)	10090	0	Spink8
chr6	104765000	104765499	0.959932	0.0832569	0.547519	0.00716082	0.484144	0.0414279	0.041829	500	Intron (ENSMUST00000161070.7/53870, intron 6 of 21)	370154	271752	Cntn6
chr9	59723000	59723499	0.959594	0.088196	0.639619	0.0339352	0.517802	0.0438171	0.0443789	500	Distal Intergenic	4759	8884	Gramd2a
chr8	47345500	47345999	0.959408	0.0449306	0.568877	0.0118078	0.518016	0.0227957	0.0221349	500	Intron (ENSMUST00000211882.1/71069, intron 2 of 5)	166409	6349	Stox2
chr19	5091500	5091999	0.959162	0.0130166	0.672501	0.0450144	0.50796	0.00729274	0.00572388	500	Promoter (2-3kb)	3578	2572	Yif1a
chr4	127988000	127988499	0.958896	0.125208	0.639619	0.0340425	0.481072	0.0617657	0.0634421	500	Promoter (<=1kb)	431574	0	Csmd2
chr13	60511500	60511999	0.958594	0.0588051	0.672501	0.0439555	0.487356	0.0295173	0.0292878	500	Distal Intergenic	160856	-89948	Dapk1
chr10	60027000	60027499	0.95859	0.00416775	0.639619	0.0337461	0.505986	0.00299407	0.00117367	500	Intron (ENSMUST00000050516.13/69090, intron 5 of 10)	96662	23673	Ascc1
chr17	43905000	43905499	0.957859	0.0686859	0.631632	0.0240316	0.485192	0.0342954	0.0343905	500	Intron (ENSMUST00000228972.1/53901, intron 2 of 4)	84398	-47500	Rcan2
chr11	99141500	99141999	0.95774	0.0198661	0.655037	0.0375894	0.508984	0.0106081	0.00925806	500	Distal Intergenic	10882	13078	Ccr7
chr14	54594500	54594999	0.957657	0.0922126	0.608814	0.0215323	0.48341	0.0457032	0.0465093	500	Intron (ENSMUST00000022786.5/74359, intron 2 of 6)	836	-9001	4931414P19Rik
chr6	71440000	71440499	0.956927	0.140531	0.643615	0.0349458	0.480494	0.0691056	0.0714252	500	Promoter (<=1kb)	52004	138	Rmnd5a
chr18	64154500	64154999	0.956214	0.0510933	0.669307	0.0409136	0.51437	0.0257286	0.0253647	500	Distal Intergenic	1049	13775	St8sia3os
chr14	31858000	31858499	0.956213	0.0143879	0.639619	0.0266536	0.510952	0.00794143	0.00644644	500	Distal Intergenic	131884	-27349	Ankrd28
chr3	104441500	104441999	0.956212	0.023403	0.656586	0.0385503	0.510988	0.0123101	0.0110929	500	Intron (ENSMUST00000199180.1/269473, intron 1 of 1)	65094	19512	Lrig2
chr2	115822000	115822499	0.955171	0.0245495	0.639619	0.0331156	0.513056	0.0128558	0.0116937	500	Distal Intergenic	4641	46368	Meis2
chr15	79481000	79481499	0.954308	0.0639523	0.672501	0.0473823	0.516644	0.031915	0.0320373	500	Exon (ENSMUST00000229365.1/ENSMUST00000229365.1, exon 1 of 1)	21528	23742	Kcnj4
chr3	15194500	15194999	0.953676	0.0569112	0.47905	0.000775984	0.522968	0.0284945	0.0284168	500	Distal Intergenic	35752	137303	Sirpd
chr5	149537500	149537999	0.952997	0.12914	0.639619	0.0334751	0.516718	0.0633987	0.0657416	500	Promoter (<=1kb)	48975	31	Gm15997
chr7	111015000	111015499	0.952991	0.0585825	0.547519	0.00719916	0.520208	0.029288	0.0292945	500	Distal Intergenic	27427	-13452	Ctr9
chr18	80317000	80317499	0.95231	0.106251	0.547519	0.00622123	0.528104	0.0523064	0.0539445	500	Intron (ENSMUST00000077962.7/240444, intron 3 of 3)	40658	45837	Kcng2
chr10	93161500	93161999	0.952105	0.0583436	0.655037	0.0375381	0.515012	0.0291533	0.0291902	500	Promoter (<=1kb)	80439	610	Cdk17
chr11	48871000	48871499	0.952062	0.0299288	0.639619	0.0269196	0.511946	0.015425	0.0145038	500	Promoter (<=1kb)	6130	0	Irgm1
chr11	117105500	117105999	0.951566	0.0378032	0.547519	0.00638759	0.518084	0.0192221	0.0185811	500	Distal Intergenic	37018	-9169	Sec14l1
chr2	73606500	73606999	0.951527	0.0924057	0.568877	0.0116807	0.514046	0.0455899	0.0468158	500	Intron (ENSMUST00000147420.1/329427, intron 1 of 3)	2377	9676	Chn1os3
chr5	125063500	125063999	0.951379	0.0147638	0.672501	0.0481233	0.508968	0.00809461	0.0066692	500	Intron (ENSMUST00000111402.8/20602, intron 17 of 47)	7472	-5089	Ncor2
chr5	128667500	128667999	0.950727	0.0358255	0.655037	0.0371662	0.490996	0.0182556	0.0175698	500	Distal Intergenic	44811	-34525	Piwil1
chr15	93853000	93853499	0.950645	0.091828	0.639619	0.033347	0.518076	0.0452813	0.0465467	500	Distal Intergenic	22256	73612	9430014N10Rik
chr3	103575000	103575499	0.950467	0.0445069	0.672501	0.0420731	0.489204	0.0224412	0.0220657	500	Promoter (<=1kb)	55716	0	Syt6
chr10	111178000	111178499	0.950344	0.226433	0.656516	0.0384456	0.521028	0.110217	0.116216	500	Intron (ENSMUST00000105275.8/237542, intron 1 of 23)	128953	13198	Osbpl8
chr15	84803500	84803999	0.949984	0.0359226	0.654845	0.0364631	0.511998	0.0182924	0.0176302	500	Promoter (<=1kb)	8915	0	Phf21b
chr2	178204500	178204999	0.949491	0.232648	0.660708	0.0395506	0.5213	0.113144	0.119504	500	Intron (ENSMUST00000108917.7/74189, intron 1 of 12)	143408	11416	Phactr3
chr8	67853500	67853999	0.949427	0.0264907	0.639619	0.0299644	0.512968	0.0137371	0.0127536	500	Intron (ENSMUST00000038959.15/234353, intron 8 of 14)	129207	-35205	Psd3
chr1	193332500	193332999	0.94932	0.112484	0.672501	0.0498429	0.518484	0.0551956	0.0572887	500	Exon (ENSMUST00000194677.5/16780, exon 18 of 27)	5297	11805	Lamb3
chr17	50150000	50150499	0.948955	0.0104719	0.568877	0.0121273	0.508992	0.00601138	0.00446055	500	Intron (ENSMUST00000044503.13/76438, intron 2 of 9)	153875	39998	Rftn1
chr6	111243500	111243999	0.948627	0.0201687	0.672501	0.0482232	0.508964	0.0106825	0.00948618	500	Intron (ENSMUST00000174018.7/108073, intron 6 of 9)	4219	-251716	Grm7
chr4	70499500	70499999	0.948573	0.0437843	0.672501	0.0492075	0.51112	0.0220614	0.0217229	500	Intron (ENSMUST00000107359.8/230316, intron 1 of 5)	107864	34929	Megf9
chr1	133978000	133978499	0.948174	0.0154512	0.65606	0.0382752	0.508952	0.00840647	0.00704476	500	Distal Intergenic	11111	-56586	Prelp
chr5	143817500	143817999	0.948118	0.361982	0.568877	0.0104943	0.469934	0.175327	0.186655	500	Promoter (<=1kb)	86464	0	Eif2ak1
chr2	62526000	62526499	0.947117	0.0155113	0.599738	0.014735	0.512952	0.00842877	0.00708257	500	Intron (ENSMUST00000102732.9/14089, intron 16 of 25)	2302	-22576	Fap
chr2	125136500	125136999	0.947055	0.0378353	0.639619	0.0291505	0.514162	0.0191731	0.0186622	500	Promoter (<=1kb)	11207	0	Ctxn2
chr8	113664500	113664999	0.94634	0.140267	0.527761	0.00415173	0.52573	0.0684378	0.071829	500	Distal Intergenic	8533	11459	Gm30052
chr19	5806500	5806999	0.946271	0.103762	0.568877	0.0104391	0.522506	0.0508742	0.0528873	500	Distal Intergenic	6983	-3828	Malat1
chr1	132296000	132296499	0.94576	0.0443086	0.639619	0.0321266	0.489008	0.0222672	0.0220414	500	Promoter (2-3kb)	8732	-2127	Klhdc8a
chr8	124677500	124677999	0.944765	0.221246	0.639619	0.0277732	0.521388	0.107267	0.11398	500	Promoter (<=1kb)	4849	949	Ttc13
chr15	53001500	53001999	0.944683	0.0926949	0.600114	0.0149219	0.514916	0.0454968	0.0471982	500	Distal Intergenic	17938	105869	Ext1
chr7	126236000	126236499	0.944442	0.109779	0.600114	0.0167324	0.48004	0.0536953	0.0560838	500	Intron (ENSMUST00000206035.1/76728, intron 2 of 4)	23992	11739	1700123J17Rik
chr4	53478500	53478999	0.944122	0.0424119	0.672501	0.0415862	0.513084	0.021329	0.0210829	500	Intron (ENSMUST00000107646.8/100434, intron 1 of 12)	122767	37816	Slc44a1
chr5	115179500	115179999	0.943774	0.0561266	0.568877	0.0122427	0.49102	0.0279083	0.0282184	500	Promoter (1-2kb)	8379	1260	Cabp1
chr9	96952000	96952499	0.942905	0.013445	0.600114	0.0203195	0.511008	0.00741075	0.00603425	500	Intron (ENSMUST00000055433.4/211949, intron 2 of 2)	28004	19476	Spsb4
chr8	10439000	10439499	0.942342	0.0330195	0.639619	0.0337913	0.510888	0.0167958	0.0162237	500	Intron (ENSMUST00000207477.1/244281, intron 18 of 34)	362170	166428	Myo16
chr4	102096000	102096499	0.94162	0.0295531	0.588789	0.0139542	0.51596	0.0151251	0.0144281	500	Intron (ENSMUST00000106911.7/18578, intron 1 of 16)	469857	8259	Pde4b
chr4	137665000	137665499	0.941512	0.0682838	0.554645	0.00773215	0.520028	0.0336879	0.0345958	500	Promoter (<=1kb)	47089	246	Rap1gap
chr7	18978500	18978999	0.9413	0.0261292	0.615852	0.0220688	0.511952	0.0134805	0.0126487	500	Distal Intergenic	1563	-8401	Nanos2
chr7	15920500	15920999	0.940874	0.0486532	0.672501	0.0489743	0.514088	0.0242671	0.0243861	500	Promoter (1-2kb)	5195	1403	Selenow
chr14	69830500	69830999	0.940856	0.145465	0.639619	0.0306229	0.523308	0.0706471	0.0748182	500	Distal Intergenic	219499	-9421	Pebp4
chr11	71444000	71444499	0.94065	0.0229366	0.672501	0.0468197	0.510012	0.0119447	0.0109919	500	Distal Intergenic	36825	-67878	9230020A06Rik
chr1	185363000	185363499	0.94041	0.314299	0.639619	0.0316086	0.525316	0.15148	0.162818	500	Promoter (<=1kb)	47156	0	Eprs1
chr11	30635500	30635999	0.940017	0.0193305	0.639619	0.0321853	0.509944	0.0102124	0.00911801	500	Intron (ENSMUST00000074613.3/75572, intron 1 of 3)	143597	13588	Acyp2
chr5	121290000	121290499	0.939979	0.0236925	0.654584	0.0362762	0.51201	0.0123005	0.011392	500	Promoter (<=1kb)	8177	-774	Hectd4
chr9	106170500	106170999	0.939788	0.345309	0.568877	0.00924563	0.531338	0.166254	0.179056	500	Promoter (<=1kb)	20212	0	Wdr82
chr3	159885000	159885499	0.939614	0.184239	0.638401	0.0259737	0.51713	0.0891392	0.0951	500	Intron (ENSMUST00000068952.9/68151, intron 2 of 11)	33495	45090	Wls
chr2	92067500	92067999	0.938246	0.019786	0.568877	0.0113663	0.512984	0.0104166	0.00936941	500	Intron (ENSMUST00000150482.1/ENSMUST00000150482.1, intron 1 of 1)	271550	-25118	Phf21a
chr11	21545000	21545499	0.937994	0.10787	0.600114	0.0189386	0.48412	0.0525224	0.0553475	500	Distal Intergenic	1240	14230	Mdh1
chr17	45894000	45894499	0.937408	0.0172213	0.600244	0.0207798	0.510968	0.0091845	0.00803678	500	Distal Intergenic	1603	-12548	4930542M03Rik
chr1	135789500	135789999	0.936957	0.0288766	0.639619	0.0305489	0.512048	0.0147487	0.0141279	500	Intron (ENSMUST00000132795.7/21952, intron 2 of 6)	22558	6435	Tnni1
chr1	85822000	85822499	0.936596	0.00929427	0.639619	0.031904	0.507978	0.00539342	0.00390085	500	Intron (ENSMUST00000113360.7/12283, intron 2 of 8)	55855	27489	Cab39
chr13	69006500	69006999	0.936478	0.0360227	0.600114	0.0178061	0.488066	0.0181556	0.0178671	500	Intron (ENSMUST00000221765.1/ENSMUST00000221765.1, intron 3 of 3)	379499	-6959	Adcy2
chr12	112091000	112091499	0.935879	0.0700102	0.672501	0.0446406	0.516226	0.0343687	0.0356415	500	Distal Intergenic	5694	-15180	Aspg
chr9	68826500	68826999	0.935198	0.0111039	0.672501	0.0443714	0.507984	0.00625095	0.00485296	500	Intron (ENSMUST00000034766.13/19883, intron 1 of 10)	8878	171197	Rora
chr18	34550500	34550999	0.934937	0.013829	0.655037	0.0377599	0.508976	0.00754938	0.00627959	500	Distal Intergenic	5961	8187	Wnt8a
chr16	37089500	37089999	0.934704	0.0689345	0.547519	0.00736524	0.509964	0.0338251	0.0351094	500	Intron (ENSMUST00000071452.11/77782, intron 21 of 24)	9503	3585	Polq
chr1	191095000	191095499	0.934175	0.0279548	0.672501	0.0460345	0.510048	0.0142782	0.0136766	500	Promoter (2-3kb)	10640	-2348	Batf3
chr16	38321500	38321999	0.934167	0.0504394	0.554645	0.007717	0.518028	0.0249955	0.0254439	500	Exon (ENSMUST00000023501.15/320214, exon 9 of 17)	19632	19813	Cfap91
chr4	118360000	118360499	0.933997	0.103463	0.568877	0.0100405	0.480048	0.0502632	0.0532002	500	Promoter (<=1kb)	2731	0	Hyi
chr5	5380500	5380999	0.933288	0.103979	0.672501	0.0422431	0.511976	0.0504815	0.0534972	500	Promoter (<=1kb)	288638	-249	Cdk14
chr4	124880500	124880999	0.933061	0.0852415	0.639619	0.0262137	0.489016	0.0415491	0.0436924	500	Promoter (<=1kb)	6032	0	Epha10
chr2	71652000	71652499	0.933046	0.127297	0.639619	0.0305441	0.484936	0.0615775	0.0657195	500	Distal Intergenic	11550	-66918	Platr26
chr15	58974500	58974999	0.932431	0.021289	0.600114	0.0174756	0.513036	0.0110862	0.0102029	500	Promoter (1-2kb)	25083	-1961	Mtss1
chr18	24820500	24820999	0.932229	0.0111454	0.65606	0.0382752	0.508952	0.00625658	0.00488882	500	Intron (ENSMUST00000037097.8/225288, intron 3 of 26)	424057	111055	Fhod3
chr11	116581000	116581499	0.932151	0.127837	0.672501	0.0469516	0.480286	0.0617925	0.0660445	500	Promoter (<=1kb)	43708	0	Ube2o
chr14	21751500	21751999	0.931867	0.0236667	0.672501	0.0499466	0.511084	0.0122127	0.0114539	500	Promoter (<=1kb)	47175	0	Samd8
chr5	42272000	42272499	0.931653	0.321299	0.639619	0.0330884	0.522288	0.153807	0.167492	500	Distal Intergenic	148839	204040	Gm16223
chr16	9757000	9757499	0.931651	0.0306058	0.639619	0.0304234	0.512932	0.0155119	0.0150938	500	Intron (ENSMUST00000199708.4/14811, intron 4 of 13)	35835	39834	Grin2a
chr9	61745000	61745499	0.931548	0.0454881	0.639619	0.0303916	0.516022	0.0225903	0.0228978	500	Distal Intergenic	1259	169043	Rplp1
chr2	157859500	157859999	0.931287	0.0276707	0.672501	0.0461114	0.51094	0.0141117	0.013559	500	Intron (ENSMUST00000029178.6/66642, intron 11 of 15)	30067	-54654	Vstm2l
chr1	47486000	47486499	0.930797	0.0393645	0.527761	0.00297249	0.517976	0.019666	0.0196985	500	Distal Intergenic	105	-18875	Mir6350
chr9	75337500	75337999	0.930394	0.0543161	0.632906	0.0252775	0.512078	0.0267662	0.0275499	500	Exon (ENSMUST00000214744.1/14697, exon 3 of 3)	3458	3331	Gnb5
chr8	107048500	107048999	0.930088	0.195083	0.672501	0.048505	0.482474	0.0936486	0.101434	500	Promoter (<=1kb)	2095	0	Pdf
chr8	90837500	90837999	0.93003	0.159195	0.672501	0.0423025	0.48327	0.0765922	0.0826028	500	Intron (ENSMUST00000048665.7/109151, intron 1 of 39)	21326	8644	Chd9
chr5	52388500	52388999	0.928995	0.0468198	0.639619	0.0311231	0.515012	0.0231784	0.0236413	500	Intron (ENSMUST00000198008.4/100503884, intron 4 of 4)	29096	16123	Ccdc149
chr5	24793000	24793499	0.928815	0.0404353	0.647805	0.0354433	0.512888	0.0201445	0.0202908	500	Distal Intergenic	10293	20460	Rheb
chr10	80446000	80446499	0.928765	0.0527341	0.656155	0.0383439	0.516052	0.0259818	0.0267523	500	Distal Intergenic	24101	-12353	Tcf3
chr2	132847000	132847499	0.927808	0.0336333	0.655037	0.0368719	0.5131	0.0169024	0.0167309	500	Promoter (<=1kb)	18708	-235	Crls1
chr4	133660500	133660999	0.92771	0.154848	0.639619	0.0302529	0.481272	0.0743942	0.0804538	500	3' UTR	22878	-10346	Zdhhc18
chr2	165820000	165820499	0.927466	0.080611	0.639583	0.0261464	0.483408	0.0391757	0.0414353	500	Intron (ENSMUST00000109266.10/228880, intron 11 of 21)	6379	31623	Zmynd8
chr8	85025000	85025499	0.927083	0.148896	0.598719	0.0146664	0.526396	0.0715364	0.0773591	500	Promoter (<=1kb)	6457	0	Get3
chr1	189055000	189055499	0.926981	0.139307	0.639927	0.0344973	0.51817	0.0669855	0.0723215	500	Distal Intergenic	27043	-47159	Kctd3
chr5	100197000	100197499	0.926838	0.0249758	0.655399	0.0379185	0.511024	0.0127863	0.0121896	500	Intron (ENSMUST00000194154.1/ENSMUST00000194154.1, intron 1 of 1)	7358	-13193	2310034O05Rik
chr11	5916000	5916499	0.926736	0.0568106	0.621215	0.0225631	0.488092	0.0278735	0.0289372	500	Promoter (<=1kb)	14305	-876	Gck
chr10	47858000	47858499	0.926581	0.0430227	0.639583	0.026166	0.515196	0.0213361	0.0216866	500	Distal Intergenic	2804	1245432	Grik2
chr13	63038000	63038499	0.926174	0.00180046	0.672501	0.0452844	0.504	0.00180046	0	500	Intron (ENSMUST00000091560.10/72061, intron 2 of 14)	287385	22507	Aopep
chr5	137532500	137532999	0.924529	0.231211	0.568877	0.00961669	0.478532	0.110343	0.120868	500	Promoter (<=1kb)	4682	185	Gnb2
chr2	168025000	168025499	0.924223	0.0250468	0.664724	0.0401325	0.5109	0.0127941	0.0122527	500	Distal Intergenic	30453	-14382	Ripor3
chr1	171280500	171280999	0.923454	0.0231523	0.672501	0.0444642	0.511024	0.0118909	0.0112614	500	Promoter (<=1kb)	661	0	Ppox
chr1	180577500	180577999	0.923309	0.0291246	0.568877	0.0119699	0.513998	0.0147126	0.0144119	500	3' UTR	8399	8274	Parp1
chr13	46929500	46929999	0.923207	0.134081	0.655037	0.037327	0.519978	0.0643207	0.0697604	500	Promoter (<=1kb)	60144	0	Kif13a
chr15	83149000	83149499	0.922387	0.376015	0.547519	0.0064871	0.535008	0.178561	0.197454	500	Promoter (<=1kb)	16132	0	Poldip3
chr2	156547500	156547999	0.921585	0.03267	0.493773	0.00122327	0.51801	0.0163667	0.0163033	500	Promoter (<=1kb)	20573	0	Aar2
chr6	101426000	101426499	0.921197	0.0172331	0.639619	0.0320016	0.511	0.00907669	0.00815646	500	Distal Intergenic	228289	-48103	Pdzrn3
chr15	91370000	91370499	0.920949	0.0534942	0.672501	0.04806	0.515652	0.0261843	0.0273099	500	Intron (ENSMUST00000109283.1/239606, intron 4 of 9)	15386	41718	Slc2a13
chr3	88636000	88636499	0.920937	0.0203139	0.639619	0.0322547	0.50994	0.0105285	0.00978545	500	Promoter (1-2kb)	754	1677	Arhgef2
chr10	122986000	122986499	0.92083	0.169034	0.658318	0.0390431	0.52166	0.0806927	0.0883408	500	Promoter (<=1kb)	758	-169	Mirlet7i
chr9	23351000	23351499	0.92048	0.0239558	0.661298	0.0396232	0.510928	0.0122425	0.0117133	500	Intron (ENSMUST00000071982.6/73230, intron 6 of 14)	32900	-22433	Bmper
chr10	83362000	83362499	0.919055	0.031857	0.639619	0.026996	0.512864	0.0159515	0.0159054	500	Promoter (1-2kb)	128285	1779	Nopchap1
chr18	12913500	12913999	0.917978	0.0895285	0.65606	0.0382797	0.488116	0.043087	0.0464415	500	Intron (ENSMUST00000074352.10/64291, intron 5 of 27)	120581	-24454	Osbpl1a
chr2	160982500	160982999	0.916374	0.0968079	0.527761	0.00336328	0.525056	0.0464556	0.0503523	500	Promoter (2-3kb)	4565	2047	Chd6
chr12	101947500	101947999	0.915076	0.0308199	0.672501	0.0464615	0.51205	0.015415	0.0154049	500	Intron (ENSMUST00000021606.11/110616, intron 3 of 10)	25200	10149	Atxn3
chr5	45301000	45301499	0.914609	0.139105	0.568877	0.0105244	0.519084	0.0662504	0.0728543	500	Intron (ENSMUST00000197016.4/52401, intron 4 of 5)	415232	122903	D5Ertd615e
chr1	164456500	164456999	0.913563	0.0520412	0.639619	0.0263412	0.517088	0.0253522	0.026689	500	Promoter (1-2kb)	4761	1023	Atp1b1
chr2	178220000	178220499	0.912665	0.182863	0.600114	0.01488	0.519808	0.0866631	0.0961996	500	Intron (ENSMUST00000108917.7/74189, intron 1 of 12)	143408	26916	Phactr3
chr1	16758500	16758999	0.911476	0.0711992	0.534104	0.00466975	0.481048	0.0342835	0.0369157	500	Exon (ENSMUST00000185649.1/ENSMUST00000185649.1, exon 1 of 1)	21030	69992	Ly96
chr12	111163000	111163499	0.910925	0.0489482	0.625021	0.0228991	0.518138	0.0238517	0.0250965	500	Promoter (2-3kb)	100784	-2871	Traf3
chr17	29302000	29302499	0.91003	0.0333334	0.639583	0.0261514	0.512936	0.0165299	0.0168035	500	3' UTR	3242	3716	BC004004
chr5	135161000	135161499	0.909688	0.081537	0.65606	0.0382535	0.485978	0.0390703	0.0424668	500	3' UTR	13573	-6784	Bcl7b
chr12	78749500	78749999	0.908165	0.0106622	0.672501	0.0454474	0.507944	0.00591499	0.00474721	500	Promoter (<=1kb)	91723	508	Pals1
chr15	100049500	100049999	0.9081	0.128978	0.600114	0.015321	0.48235	0.0611816	0.0677964	500	Intron (ENSMUST00000100203.9/239667, intron 1 of 37)	180810	10836	Dip2b
chr12	85142500	85142999	0.90765	0.0241019	0.672501	0.0440794	0.511044	0.0121882	0.0119137	500	Promoter (2-3kb)	4356	-2511	Rps6kl1
chr10	80656500	80656999	0.907467	1.02967	0.639619	0.02844	0.534636	0.481667	0.548006	500	Promoter (<=1kb)	13878	-6	Btbd2
chr5	125550000	125550499	0.905895	0.03334	0.600114	0.0165823	0.512066	0.016479	0.016861	500	Intron (ENSMUST00000185104.1/208151, intron 1 of 1)	260197	17613	Tmem132b
chr10	78043000	78043499	0.90574	0.0172313	0.658802	0.0392414	0.509986	0.00896641	0.00826487	500	Promoter (<=1kb)	13502	73	Aire
chr15	27919500	27919999	0.905565	0.0784097	0.527761	0.00413497	0.525608	0.0374851	0.0409246	500	Promoter (<=1kb)	148736	-229	Trio
chr6	113958000	113958499	0.905261	0.0295192	0.672501	0.0431674	0.511092	0.0146899	0.0148292	500	Intron (ENSMUST00000101045.9/11941, intron 2 of 21)	186388	-23319	Atp2b2
chr4	151641000	151641499	0.905222	0.0644258	0.639619	0.0287775	0.517312	0.0309577	0.0334681	500	Intron (ENSMUST00000169423.8/100072, intron 3 of 24)	391475	220151	Camta1
chr14	59514000	59514499	0.904839	0.0299017	0.672501	0.0458615	0.510056	0.0148632	0.0150385	500	Intron (ENSMUST00000022553.5/69008, intron 6 of 10)	18114	35184	Cab39l
chr5	118708500	118708999	0.904507	0.0159753	0.672501	0.0481233	0.508968	0.00837264	0.0076027	500	Exon (ENSMUST00000201096.1/ENSMUST00000201096.1, exon 1 of 1)	16598	-38320	Med13l
chr1	154258500	154258999	0.903862	0.184732	0.600114	0.0173189	0.525574	0.0869324	0.0977998	500	Promoter (1-2kb)	13235	1497	4930532M18Rik
chr7	19301500	19301999	0.903048	0.0546904	0.527761	0.00378875	0.48316	0.0263749	0.0283155	500	Distal Intergenic	4804	7601	Fosb
chr16	97430000	97430499	0.902666	0.0878442	0.517451	0.00193955	0.528802	0.0417868	0.0460574	500	Intron (ENSMUST00000047275.7/56175, intron 8 of 8)	21732	14922	Bace2
chr16	24543000	24543499	0.902393	0.0370496	0.600114	0.0183489	0.515144	0.0181581	0.0188915	500	Intron (ENSMUST00000231352.1/210126, intron 3 of 6)	969	13606	Morf4l1-ps1
chr11	60336000	60336499	0.902324	0.0165721	0.547519	0.00690672	0.511968	0.00863559	0.00793654	500	Intron (ENSMUST00000095254.11/216810, intron 1 of 13)	126192	16406	Tom1l2
chr11	69412000	69412499	0.902265	0.119817	0.670586	0.0410739	0.48476	0.0566393	0.0631777	500	Promoter (1-2kb)	15168	1176	Kdm6b
chr9	40506000	40506499	0.902103	0.015597	0.672501	0.0484235	0.508956	0.00818072	0.00741624	500	Intron (ENSMUST00000119373.8/235283, intron 1 of 20)	238145	24884	Gramd1b
chr4	38785000	38785499	0.901987	0.125822	0.493773	0.00130454	0.51994	0.0594181	0.0664038	500	Intron (ENSMUST00000126314.1/102636968, intron 1 of 5)	283817	69984	Gm12381
chr5	115489500	115489999	0.901334	0.209441	0.658802	0.0391134	0.522942	0.0982374	0.111204	500	Exon (ENSMUST00000101833.2/ENSMUST00000101833.2, exon 1 of 1)	6716	-4775	Sirt4
chr9	34498500	34498999	0.89971	0.0361869	0.600114	0.0171159	0.514964	0.017719	0.018468	500	Intron (ENSMUST00000183580.2/67703, intron 3 of 3)	547375	9564	Kirrel3
chr10	77596000	77596499	0.899056	0.0321332	0.631822	0.0251503	0.513024	0.0158297	0.0163035	500	Intron (ENSMUST00000009435.11/108705, intron 5 of 5)	4794	3663	Pttg1ip
chr6	136672500	136672999	0.897953	0.164464	0.566714	0.00834114	0.480478	0.0771317	0.0873328	500	Distal Intergenic	49859	-10572	Plbd1
chr15	19276500	19276999	0.897254	0.0225212	0.600114	0.0170922	0.51201	0.0113556	0.0111656	500	Distal Intergenic	17957	91127	Gm35496
chr13	95158000	95158499	0.896935	0.0386123	0.547519	0.00609415	0.515044	0.0188024	0.0198099	500	Intron (ENSMUST00000162412.7/218461, intron 1 of 19)	81630	27818	Pde8b
chr13	109544500	109544999	0.89676	0.0226187	0.568877	0.0112479	0.492018	0.0113962	0.0112225	500	Intron (ENSMUST00000122041.7/238871, intron 3 of 16)	369940	-36406	Pde4d
chr2	174532500	174532999	0.896502	0.0171026	0.639619	0.0323939	0.509932	0.00884091	0.00826168	500	Distal Intergenic	8015	-59419	Prelid3b
chr15	86236000	86236499	0.896357	0.0411814	0.672501	0.0489116	0.511918	0.0199825	0.0211988	500	Promoter (<=1kb)	56658	495	Tbc1d22a
chr17	25874500	25874999	0.89596	0.0561366	0.600224	0.0206734	0.519304	0.0268946	0.029242	500	Promoter (<=1kb)	2096	-75	Mettl26
chr5	122004500	122004999	0.894912	0.0136728	0.639619	0.031904	0.507978	0.00724428	0.00642851	500	Promoter (2-3kb)	114924	-2156	Cux2
chr4	128613500	128613999	0.894487	0.0155467	0.672501	0.0477054	0.509972	0.00810766	0.00743904	500	Distal Intergenic	26552	-3402	Zscan20
chr5	25732000	25732499	0.893663	0.0195718	0.607003	0.0213441	0.51092	0.00996088	0.00961095	500	Distal Intergenic	16014	-26175	Xrcc2
chr7	116218000	116218499	0.892526	0.0590114	0.495457	0.00157997	0.513998	0.0281464	0.030865	500	Intron (ENSMUST00000182834.7/233765, intron 1 of 24)	81598	19167	Plekha7
chrX	134751000	134751499	0.891762	0.0785912	0.600114	0.0190656	0.51692	0.0371561	0.0414351	500	Promoter (<=1kb)	2871	0	Armcx6
chr5	112438500	112438999	0.891536	0.0142689	0.631632	0.0245471	0.509962	0.0074993	0.00676957	500	Exon (ENSMUST00000079491.13/56747, exon 11 of 17)	2313	-10427	Ccdc121rt2
chr15	18764500	18764999	0.891348	0.00576612	0.601404	0.0208896	0.50796	0.00357933	0.0021868	500	Intron (ENSMUST00000150382.3/ENSMUST00000150382.3, intron 2 of 3)	195290	-53948	Cdh10
chr3	145925000	145925499	0.890101	0.00814499	0.639619	0.0337461	0.505986	0.00467099	0.003474	500	Promoter (<=1kb)	3575	643	Bcl10
chr8	94871000	94871499	0.888297	0.313746	0.639619	0.0279341	0.525628	0.145164	0.168582	500	Promoter (<=1kb)	7377	0	Dok4
chr14	117923500	117923999	0.888112	0.0402012	0.655037	0.0373262	0.51409	0.019399	0.0208022	500	Intron (ENSMUST00000088483.9/23888, intron 7 of 9)	105	29848	Mir6239
chr13	38204500	38204999	0.887424	0.189163	0.600114	0.0163042	0.478438	0.0878243	0.101339	500	Promoter (<=1kb)	10493	0	Snrnp48
chr9	27295000	27295499	0.884921	0.0122423	0.639619	0.0339577	0.507	0.00652984	0.00571244	500	Distal Intergenic	58343	-3705	Igsf9b
chr13	99079500	99079999	0.884857	0.182158	0.671505	0.0412144	0.51605	0.0844286	0.0977289	500	Intron (ENSMUST00000189489.1/69603, intron 3 of 5)	11396	7922	2310020H05Rik
chr10	10098500	10098999	0.883432	0.057539	0.642267	0.0348179	0.488244	0.0272643	0.0302747	500	Intron (ENSMUST00000186088.1/ENSMUST00000186088.1, intron 1 of 1)	141122	-197421	Stxbp5
chr16	17305000	17305499	0.883073	0.0355593	0.639619	0.0318182	0.492018	0.0171942	0.0183651	500	Promoter (2-3kb)	10147	2231	Pi4ka
chr12	82079500	82079999	0.882973	0.0673203	0.627019	0.0231006	0.487156	0.0317314	0.0355888	500	Distal Intergenic	1168	84262	Pcnx
chr4	54064500	54064999	0.882381	0.0267876	0.633584	0.0253745	0.51207	0.0131711	0.0136164	500	Distal Intergenic	13863	224030	Tmem38b
chr2	5165500	5165999	0.882217	0.0310252	0.672501	0.0436874	0.512952	0.0151079	0.0159172	500	Intron (ENSMUST00000027988.7/74186, intron 2 of 2)	93103	27724	Ccdc3
chr10	5550000	5550499	0.881585	0.0999785	0.600114	0.0173748	0.52221	0.0466276	0.053351	500	Promoter (<=1kb)	529762	179	Syne1
chr8	84788500	84788999	0.881558	0.0566411	0.643903	0.0350658	0.48826	0.0268118	0.0298293	500	Intron (ENSMUST00000076715.12/18032, intron 1 of 8)	86230	11025	Nfix
chr13	110649500	110649999	0.881435	0.0160286	0.639583	0.0261047	0.510992	0.00824219	0.00778642	500	Distal Intergenic	1239	251703	Plk2
chr7	80691000	80691499	0.881245	0.060431	0.672501	0.0450908	0.516614	0.0285373	0.0318937	500	Promoter (2-3kb)	15608	-2123	Crtc3
chr14	75892000	75892499	0.881008	0.266527	0.62828	0.0231798	0.526332	0.12272	0.143807	500	Distal Intergenic	130	44095	Snora31
chr15	86053500	86053999	0.880845	0.0915986	0.547519	0.00621706	0.515008	0.0427699	0.0488286	500	Distal Intergenic	79940	-3696	Gramd4
chr5	103336000	103336499	0.880631	0.202733	0.631632	0.0243517	0.515084	0.0935365	0.109197	500	Distal Intergenic	1706	-10095	1700021F02Rik
chr6	98514000	98514499	0.879589	0.0806346	0.631632	0.0250845	0.512094	0.0377209	0.0429137	500	Intron (ENSMUST00000204186.1/ENSMUST00000204186.1, intron 2 of 4)	107047	-171246	Mdfic2
chr17	62659500	62659999	0.879225	0.0552495	0.493773	0.0014049	0.48304	0.0261253	0.0291242	500	Intron (ENSMUST00000076840.11/13640, intron 1 of 4)	273826	221145	Efna5
chr11	76043000	76043499	0.8784	0.222001	0.600114	0.016931	0.518236	0.102151	0.11985	500	Distal Intergenic	8589	-15218	Rflnb
chr6	125152500	125152999	0.878017	0.125321	0.568877	0.0122092	0.485028	0.0580437	0.0672772	500	Promoter (<=1kb)	7710	-349	Iffo1
chr4	141173500	141173999	0.877644	0.116528	0.600114	0.0169818	0.512022	0.0540186	0.0625097	500	Intron (ENSMUST00000030757.9/213499, intron 3 of 9)	47291	25578	Fbxo42
chr12	116677500	116677999	0.877209	0.106047	0.588789	0.0139324	0.519196	0.0492243	0.0568231	500	Intron (ENSMUST00000185505.6/19276, intron 2 of 3)	790961	191667	Ptprn2
chr9	27294500	27294999	0.876435	0.0200886	0.660289	0.0394787	0.510936	0.0100567	0.0100319	500	Distal Intergenic	58343	-4205	Igsf9b
chr8	31168500	31168999	0.876072	0.234	0.65606	0.0382849	0.52552	0.107415	0.126584	500	Promoter (<=1kb)	2640	0	Mak16
chr10	52926000	52926499	0.875948	0.0306038	0.656961	0.0388081	0.513982	0.0148381	0.0157657	500	Intron (ENSMUST00000105473.2/215085, intron 1 of 7)	421090	235467	Slc35f1
chr2	91641500	91641999	0.875845	0.0959919	0.639619	0.0273219	0.514012	0.0445928	0.0513992	500	Exon (ENSMUST00000117988.1/ENSMUST00000117988.1, exon 1 of 1)	11095	-5086	F2
chr10	76801000	76801499	0.875672	0.0206882	0.665497	0.0403564	0.50993	0.0103232	0.0103651	500	Intron (ENSMUST00000001148.10/59093, intron 3 of 15)	35633	-3136	Pcbp3
chr9	105988000	105988499	0.874609	0.0688139	0.637955	0.0259078	0.518	0.0321919	0.036622	500	Distal Intergenic	8869	9823	Col6a4
chr19	42144500	42144999	0.874472	0.196391	0.547519	0.00709092	0.523272	0.090178	0.106213	500	Promoter (2-3kb)	4304	-2401	Marveld1
chr12	103518500	103518999	0.874368	0.0179196	0.600114	0.0177845	0.509972	0.00905359	0.00886598	500	Distal Intergenic	81549	-13284	Ppp4r4
chr16	45408000	45408499	0.873468	0.0204564	0.672501	0.0441561	0.51104	0.0101989	0.0102574	500	Promoter (<=1kb)	9294	365	Cd200
chr6	124702500	124702999	0.872523	0.0771397	0.608055	0.0214691	0.484134	0.0359143	0.0412254	500	Promoter (<=1kb)	1174	0	Lpcat3
chr12	85865500	85865999	0.872334	0.0361002	0.672501	0.0449297	0.511	0.0172875	0.0188127	500	Exon (ENSMUST00000176008.7/320244, exon 10 of 10)	13214	-12987	Ttll5
chr10	80642000	80642499	0.871398	0.0160781	0.639619	0.0272689	0.510908	0.0081963	0.00788179	500	Promoter (2-3kb)	2010	2133	Btbd2
chr4	95008000	95008499	0.868484	0.0168399	0.672501	0.0489273	0.508936	0.00852088	0.00831904	500	Intron (ENSMUST00000149367.1/ENSMUST00000149367.1, intron 2 of 4)	37061	-28900	Mysm1
chr19	40469500	40469999	0.868405	0.0209881	0.65606	0.0382472	0.511886	0.0103963	0.0105918	500	Intron (ENSMUST00000226047.1/20411, intron 1 of 23)	110872	17556	Sorbs1
chr4	19952000	19952499	0.868053	0.0201273	0.631632	0.0238652	0.51001	0.0100041	0.0101232	500	Distal Intergenic	45765	-29395	Atp6v0d2
chr15	94859500	94859999	0.867898	0.0900994	0.600114	0.0157358	0.516014	0.041634	0.0484654	500	Intron (ENSMUST00000080141.5/320709, intron 3 of 7)	466849	230250	Tmem117
chr5	97289500	97289999	0.867467	0.0379636	0.600114	0.0192293	0.515032	0.0180592	0.0199044	500	Distal Intergenic	10182	102380	Naa11
chr19	42147000	42147499	0.866949	0.0816982	0.639619	0.0330893	0.516024	0.037806	0.0438922	500	Promoter (<=1kb)	4304	0	Marveld1
chr7	37834000	37834499	0.866716	0.0188791	0.639619	0.0273821	0.5109	0.00942914	0.00944998	500	Distal Intergenic	204013	-60359	Zfp536
chr6	51509000	51509499	0.866537	0.0496566	0.672501	0.0423321	0.516186	0.023325	0.0263317	500	Distal Intergenic	66779	-14402	Snx10
chr5	134312500	134312999	0.866523	0.210346	0.600114	0.0188329	0.478172	0.0958813	0.114465	500	Promoter (<=1kb)	25083	-478	Gtf2i
chr13	57846000	57846499	0.865971	0.0105874	0.600114	0.0202553	0.508	0.00568097	0.0049064	500	Intron (ENSMUST00000187852.6/20745, intron 2 of 9)	478293	61088	Spock1
chr4	138913500	138913999	0.865607	0.122289	0.580947	0.0131197	0.526392	0.0560772	0.0662116	500	Promoter (<=1kb)	18567	0	Otud3
chr13	110650000	110650499	0.864486	0.0311892	0.655815	0.0380393	0.51302	0.0149603	0.0162289	500	Distal Intergenic	1239	252203	Plk2
chr15	6571000	6571499	0.864229	0.0466147	0.672501	0.0415084	0.514064	0.0219087	0.024706	500	Intron (ENSMUST00000226412.1/ENSMUST00000226412.1, intron 1 of 1)	83434	-8372	Fyb
chr12	8344500	8344999	0.862388	0.15783	0.547519	0.00580033	0.528444	0.0719171	0.0859133	500	Distal Intergenic	6423	26889	Hs1bp3
chr5	130088000	130088499	0.862195	0.0824703	0.672501	0.0487932	0.517596	0.0380019	0.0444684	500	Intron (ENSMUST00000118993.7/22021, intron 1 of 5)	8462	-5090	Tpst1
chr12	112976000	112976499	0.861807	0.16559	0.544155	0.00484084	0.5275	0.0753713	0.0902184	500	Promoter (<=1kb)	2449	0	Btbd6
chr4	137697500	137697999	0.861433	0.0805322	0.593058	0.0143182	0.514048	0.037106	0.0434262	500	Intron (ENSMUST00000139831.7/110351, intron 1 of 8)	9628	8607	Rap1gapos
chr15	62038500	62038999	0.85943	0.0477208	0.527761	0.00437166	0.487068	0.0223162	0.0254046	500	Promoter (<=1kb)	209967	-258	Pvt1
chr11	117522500	117522999	0.859372	0.0996497	0.623187	0.0226852	0.520242	0.0456212	0.0540286	500	Distal Intergenic	4647	38132	Gm11733
chr2	32190500	32190999	0.858569	0.026325	0.672501	0.0491517	0.509908	0.0127038	0.0136212	500	Intron (ENSMUST00000036691.13/227723, intron 5 of 29)	47937	7274	Prrc2b
chr1	176089500	176089999	0.857731	0.0550672	0.639619	0.0334171	0.487292	0.0255764	0.0294908	500	Exon (ENSMUST00000065967.13/319455, exon 3 of 10)	171538	123842	Pld5
chr7	18923000	18923499	0.85667	0.360953	0.61229	0.0218556	0.527736	0.162521	0.198432	500	Promoter (2-3kb)	39432	-2389	Nova2
chr7	64155500	64155999	0.856097	0.231826	0.568877	0.00983109	0.527096	0.10465	0.127176	500	Promoter (1-2kb)	115205	1572	Trpm1
chr2	93903500	93903999	0.855996	0.103082	0.672501	0.0485492	0.485052	0.0470261	0.0560563	500	Distal Intergenic	7380	-34343	Accsl
chr2	164740000	164740499	0.8556	0.0116813	0.600224	0.0207614	0.507968	0.00612054	0.00556078	500	Promoter (2-3kb)	12133	2813	Wfdc3
chr2	27639500	27639999	0.854898	0.0406875	0.639619	0.0337259	0.489108	0.0190854	0.0216021	500	Distal Intergenic	65459	-36441	Rxra
chr5	142879000	142879499	0.85488	0.0955928	0.672501	0.0419107	0.520268	0.0436326	0.0519601	500	Intron (ENSMUST00000110766.7/231863, intron 3 of 4)	23450	15739	Fbxl18
chr2	21728000	21728499	0.85482	0.148541	0.547519	0.00640431	0.524848	0.0673016	0.0812391	500	Intron (ENSMUST00000055946.7/241263, intron 5 of 10)	444122	360433	Gpr158
chr6	86096500	86096999	0.854021	0.0764711	0.672501	0.0474276	0.486322	0.0350577	0.0414134	500	Exon (ENSMUST00000203529.2/11519, exon 7 of 7)	32940	10638	Add2
chr4	39793500	39793999	0.853895	0.0127775	0.600114	0.0179222	0.50996	0.00660126	0.00617621	500	Distal Intergenic	1482	343205	1700009N14Rik
chr5	149169000	149169499	0.853851	0.0881583	0.607363	0.0213814	0.485224	0.0402732	0.0478851	500	Intron (ENSMUST00000202133.3/15289, intron 2 of 5)	771	-12791	Gm8615
chr5	24444000	24444499	0.852739	0.0625263	0.547519	0.00735444	0.513994	0.028796	0.0337303	500	Promoter (<=1kb)	2035	-42	Fastk
chr9	45146000	45146499	0.852095	0.137162	0.639619	0.0270857	0.523674	0.0620692	0.0750931	500	Intron (ENSMUST00000060125.6/399548, intron 1 of 4)	15758	7605	Scn4b
chr10	53629000	53629499	0.85161	0.138889	0.60555	0.0212194	0.524266	0.062813	0.0760758	500	Promoter (<=1kb)	21902	460	Mcm9
chr6	120099500	120099999	0.851342	0.0879147	0.547519	0.00605042	0.52318	0.0400778	0.0478369	500	Intron (ENSMUST00000112711.8/29862, intron 1 of 3)	106990	6150	Ninj2
chr9	44897000	44897499	0.85069	0.0469278	0.620165	0.022404	0.514984	0.0217964	0.0251314	500	Distal Intergenic	39734	-15704	Kmt2a
chr11	52939000	52939499	0.850346	0.00792712	0.640705	0.0346788	0.506972	0.00442103	0.0035061	500	Intron (ENSMUST00000036796.7/320027, intron 3 of 15)	423905	174366	Fstl4
chr8	84284000	84284499	0.849416	0.0261432	0.667898	0.040761	0.49009	0.0125235	0.0136197	500	Distal Intergenic	12586	-13620	Yju2b
chr16	31290000	31290499	0.849135	0.130908	0.663173	0.0399127	0.514176	0.0591283	0.0717793	500	Intron (ENSMUST00000232175.1/ENSMUST00000232175.1, intron 1 of 1)	6026	12946	Apod
chr13	41016500	41016999	0.848562	0.0377579	0.650455	0.0356844	0.514214	0.0176788	0.0200791	500	Promoter (<=1kb)	6295	208	Tmem14c
chr7	12487000	12487499	0.848426	0.0109527	0.631632	0.0247202	0.50995	0.00575888	0.00519379	500	Promoter (2-3kb)	6041	-2014	Zfp606
chr2	106974500	106974999	0.848148	0.0351277	0.600114	0.0172562	0.51579	0.0165033	0.0186243	500	Promoter (<=1kb)	11898	-76	Arl14ep
chr11	62576500	62576999	0.847307	0.0877764	0.672361	0.0413547	0.485276	0.0398768	0.0478996	500	Promoter (<=1kb)	24175	375	Trpv2
chr1	155784500	155784999	0.846595	0.0144925	0.655037	0.037335	0.508996	0.00732109	0.00717139	500	Promoter (2-3kb)	2078	-2504	Qsox1
chr14	64572500	64572999	0.846455	0.0245508	0.672501	0.0471723	0.509996	0.0117846	0.0127662	500	Distal Intergenic	5911	-15052	Mir124a-1hg
chr2	90823500	90823999	0.846372	0.0466672	0.639619	0.0301183	0.485472	0.0215994	0.0250678	500	Intron (ENSMUST00000051831.12/271813, intron 18 of 21)	19656	-23156	Mtch2
chr5	144937500	144937999	0.846284	0.15096	0.547519	0.00715837	0.475984	0.0678812	0.0830786	500	Intron (ENSMUST00000110677.7/75788, intron 1 of 18)	89345	27840	Smurf1
chr3	144453500	144453999	0.846181	0.156959	0.629328	0.0233066	0.517708	0.0705373	0.0864218	500	3' UTR	115919	115882	Hs2st1
chr5	103712000	103712499	0.845919	0.0147719	0.607809	0.0214394	0.510912	0.00744076	0.00733117	500	Intron (ENSMUST00000126335.1/17355, intron 1 of 6)	124055	19626	Aff1
chr5	129460500	129460999	0.845871	0.036717	0.672501	0.0449297	0.511	0.0171758	0.0195411	500	Distal Intergenic	70164	-40222	Sfswap
chr3	17798500	17798999	0.845547	0.018081	0.672501	0.0488777	0.50992	0.00890591	0.00917505	500	Promoter (2-3kb)	3844	2756	Mir124a-2
chr1	189919500	189919999	0.845398	0.0310327	0.573902	0.012635	0.515834	0.0146481	0.0163846	500	Promoter (2-3kb)	37208	2254	Smyd2
chr2	136659000	136659499	0.844819	0.0101465	0.639619	0.031904	0.507978	0.00538356	0.00476293	500	Distal Intergenic	68976	-53954	Snap25
chr7	81472000	81472499	0.843968	0.120893	0.568877	0.0113158	0.512992	0.0544281	0.0664648	500	Intron (ENSMUST00000082090.14/11775, intron 13 of 25)	1288	5911	Ap3b2
chr19	45816500	45816999	0.843718	0.0210458	0.672501	0.044387	0.511028	0.0102046	0.0108413	500	Promoter (<=1kb)	23716	-439	Kcnip2
chr8	120216500	120216999	0.843387	0.0405535	0.668065	0.0407867	0.488266	0.018837	0.0217165	500	Intron (ENSMUST00000127664.1/108148, intron 1 of 15)	23797	11231	A330074K22Rik
chr12	113187500	113187999	0.843386	0.10343	0.568877	0.00941156	0.525452	0.0466705	0.05676	500	Promoter (1-2kb)	3594	1570	Tmem121
chr19	49680000	49680499	0.843328	0.0188349	0.620573	0.0224725	0.511916	0.00922242	0.00961246	500	Distal Intergenic	101712	572179	Sorcs1
chr17	56814500	56814999	0.842895	0.0590838	0.668038	0.0407812	0.51284	0.0270281	0.0320557	500	Intron (ENSMUST00000086801.6/19725, intron 1 of 16)	31031	15940	Rfx2
chr17	35039500	35039999	0.842624	0.10413	0.573902	0.0126318	0.5149	0.0469487	0.0571809	500	Intron (ENSMUST00000007250.13/17687, intron 9 of 23)	4622	3768	Msh5
chr12	58139000	58139499	0.84148	0.104291	0.600114	0.0157386	0.51844	0.0469729	0.0573176	500	Distal Intergenic	2116	-72273	Sstr1
chr10	26376000	26376499	0.840755	0.0676015	0.672501	0.0491786	0.487092	0.0307394	0.0368621	500	Promoter (<=1kb)	42114	-29	L3mbtl3
chr4	55326000	55326499	0.840605	0.0331293	0.593983	0.0143666	0.515892	0.0155128	0.0176165	500	Distal Intergenic	42195	-23544	Rad23b
chr18	56925000	56925499	0.83915	0.145413	0.568877	0.0093503	0.524716	0.0650133	0.0804001	500	Promoter (<=1kb)	121847	16	Marchf3
chr3	136899500	136899999	0.838955	0.0202723	0.639619	0.0319573	0.511948	0.00982101	0.0104513	500	Promoter (2-3kb)	26206	-2334	Ppp3ca
chr2	158794500	158794999	0.838488	0.755958	0.611751	0.0217696	0.534668	0.334086	0.421872	500	Promoter (<=1kb)	63408	0	Dhx35
chr5	121290500	121290999	0.837244	0.0299771	0.64653	0.0352725	0.5129	0.0140791	0.015898	500	Promoter (<=1kb)	8177	-274	Hectd4
chr9	58066500	58066999	0.837033	0.310889	0.672501	0.0440218	0.52199	0.137736	0.173154	500	Promoter (2-3kb)	78244	2712	Stra6
chr14	80026000	80026499	0.836388	0.0484598	0.665157	0.0402629	0.514804	0.0222001	0.0262597	500	Distal Intergenic	21629	25698	Olfm4
chr11	33627000	33627499	0.836072	0.140959	0.547519	0.0069672	0.478196	0.0628779	0.0780806	500	Distal Intergenic	6589	-48041	Gabrp
chr1	136418500	136418999	0.835857	0.127793	0.668136	0.0407949	0.482934	0.0570765	0.0707166	500	Promoter (2-3kb)	3604	-2981	9230116N13Rik
chr9	62783000	62783499	0.83574	0.410167	0.568877	0.00905537	0.533566	0.181232	0.228935	500	3' UTR	20114	28435	Fem1b
chr19	3907000	3907499	0.835693	0.121922	0.655037	0.0373377	0.484344	0.0544866	0.0674349	500	Promoter (<=1kb)	4547	0	Tcirg1
chr2	152399500	152399999	0.835421	0.025342	0.663656	0.0400351	0.509946	0.012019	0.013323	500	Promoter (1-2kb)	4453	-1437	Sox12
chr19	6501500	6501999	0.835322	0.0333533	0.641018	0.0347009	0.514004	0.0155393	0.017814	500	Intron (ENSMUST00000113462.7/18190, intron 17 of 22)	46335	3665	Nrxn2
chr7	101321000	101321499	0.83439	0.0881069	0.600114	0.0176894	0.52015	0.0395731	0.0485337	500	Promoter (<=1kb)	25196	0	Stard10
chr15	59498000	59498499	0.833795	0.0342443	0.639619	0.0338568	0.489116	0.0159094	0.0183349	500	Intron (ENSMUST00000168722.2/68501, intron 4 of 4)	227398	123713	Nsmce2
chr19	23563500	23563999	0.833608	0.0672943	0.600114	0.0154899	0.516052	0.0304116	0.0368827	500	Intron (ENSMUST00000035849.4/67483, intron 5 of 5)	94060	88813	Cfap95
chr1	154418500	154418999	0.832422	0.0680552	0.672501	0.0483337	0.509944	0.0307132	0.037342	500	Promoter (2-3kb)	7180	2156	Cacna1e
chr1	37678000	37678499	0.831701	0.22188	0.47905	0.000806097	0.53553	0.0980896	0.123791	500	Intron (ENSMUST00000162875.7/72097, intron 1 of 9)	81810	41296	Cracdl
chr1	79055500	79055999	0.83085	0.00718556	0.568877	0.0112479	0.507982	0.00402146	0.0031641	500	Intron (ENSMUST00000189296.1/102636764, intron 2 of 3)	432889	168512	Gm29536
chr1	189921500	189921999	0.830835	0.015172	0.600114	0.0154931	0.510984	0.00751782	0.00765414	500	Promoter (<=1kb)	37208	254	Smyd2
chr11	53470500	53470999	0.830375	0.131312	0.600114	0.0173766	0.524702	0.0583396	0.0729724	500	Distal Intergenic	3702	9275	Sowaha
chr11	101079500	101079999	0.830346	0.0592976	0.517451	0.00258147	0.51302	0.0268242	0.0324734	500	Promoter (1-2kb)	2117	1089	Hsd17b1
chr5	123625500	123625999	0.829927	0.00721122	0.639619	0.0337461	0.505986	0.00402938	0.00318184	500	Intron (ENSMUST00000111564.7/56430, intron 10 of 23)	38372	-7678	Clip1
chr15	95887500	95887999	0.829903	0.0137005	0.611832	0.021776	0.510884	0.0068679	0.00683257	500	Intron (ENSMUST00000071874.7/105722, intron 2 of 19)	5535	-50595	Ano6
chr15	50053500	50053999	0.829566	0.0398789	0.655815	0.038076	0.489954	0.0183137	0.0215652	500	Distal Intergenic	8023	773522	Trps1
chr5	19904500	19904999	0.827598	0.0176809	0.672501	0.0486245	0.508948	0.00859136	0.00908951	500	Promoter (2-3kb)	797275	-2519	Magi2
chr19	8837000	8837499	0.827455	0.184164	0.600114	0.0154316	0.478258	0.0812565	0.102908	500	Promoter (<=1kb)	11217	0	Bscl2
chr8	77281500	77281999	0.827057	0.049405	0.655037	0.0365805	0.509032	0.0224291	0.0269758	500	Intron (ENSMUST00000076316.5/78514, intron 19 of 22)	57860	153487	Nr3c2
chr5	121993500	121993999	0.82699	0.00943582	0.639619	0.0337461	0.505986	0.0049894	0.00444642	500	Intron (ENSMUST00000111752.9/13048, intron 2 of 22)	114924	8345	Cux2
chr8	36591000	36591499	0.826858	0.0124522	0.527761	0.00378265	0.509978	0.00630468	0.00614749	500	Intron (ENSMUST00000033923.13/50768, intron 3 of 13)	5125	-13731	Dlc1
chr6	4747000	4747499	0.826384	0.185817	0.517451	0.00223601	0.471324	0.0818994	0.103918	500	Promoter (<=1kb)	55464	0	Sgce
chr5	125728500	125728999	0.826295	0.0614186	0.631632	0.0244542	0.514764	0.0276521	0.0337666	500	Intron (ENSMUST00000031446.6/208151, intron 4 of 8)	76286	106012	Tmem132b
chr10	28124000	28124499	0.825949	0.018767	0.568877	0.0108101	0.511012	0.00905213	0.00971492	500	Intron (ENSMUST00000166468.1/19272, intron 1 of 31)	189664	48990	Ptprk
chr2	155357500	155357999	0.822556	0.165776	0.639619	0.0319618	0.523566	0.0729088	0.092867	500	Promoter (<=1kb)	79188	-70	Pigu
chr11	33627500	33627999	0.822417	0.0687726	0.527761	0.00327078	0.477374	0.0307512	0.0380215	500	Distal Intergenic	6589	-48541	Gabrp
chr10	41810500	41810999	0.822282	0.0595976	0.619502	0.0223323	0.485008	0.0267613	0.0328363	500	Promoter (<=1kb)	98490	565	Sesn1
chr14	73474500	73474999	0.822082	0.0590228	0.600114	0.0188807	0.485264	0.0265068	0.032516	500	Distal Intergenic	8521	-35026	Med4
chr15	38890000	38890499	0.821583	0.0206301	0.666693	0.0404997	0.51088	0.00982552	0.0108046	500	Distal Intergenic	18121	-42645	Baalc
chr2	165316500	165316999	0.821299	0.0727025	0.635287	0.0255401	0.518282	0.032426	0.0402766	500	Promoter (<=1kb)	4896	0	Elmo2
chr10	121374500	121374999	0.821223	0.0459602	0.656892	0.0387629	0.510976	0.0208165	0.0251436	500	Promoter (<=1kb)	6935	157	Gns
chr9	114855000	114855499	0.819886	0.0191876	0.621215	0.0225631	0.511908	0.0091851	0.0100025	500	Distal Intergenic	54808	-10848	Cmtm8
chr18	68131500	68131999	0.819575	0.0219045	0.547519	0.00651705	0.49102	0.01036	0.0115445	500	Intron (ENSMUST00000063775.4/52662, intron 3 of 5)	40564	-96068	Ldlrad4
chr14	78849000	78849499	0.819499	0.0682201	0.600114	0.0197618	0.519204	0.0304307	0.0377895	500	Promoter (<=1kb)	353259	0	Vwa8
chr12	117001500	117001999	0.819464	0.0473315	0.654042	0.036137	0.515124	0.0213777	0.0259538	500	Intron (ENSMUST00000189009.6/19276, intron 11 of 13)	6686	149216	Gm10421
chr11	98202500	98202999	0.819458	0.347074	0.639619	0.0307294	0.527998	0.15127	0.195805	500	Promoter (<=1kb)	48506	-60	Cdk12
chr4	41778500	41778999	0.819359	0.0107324	0.568877	0.0123202	0.508972	0.00551703	0.00521536	500	Distal Intergenic	1060	-4253	Ccl27a
chr2	91101500	91101999	0.818018	0.133533	0.639619	0.0323625	0.517962	0.0586559	0.0748772	500	Intron (ENSMUST00000169852.1/20375, intron 2 of 3)	16536	4720	Spi1
chr9	111321500	111321999	0.817821	0.0191407	0.655037	0.0375894	0.508984	0.00914762	0.00999307	500	Intron (ENSMUST00000078626.7/320429, intron 1 of 21)	33398	9404	Trank1
chr6	148354500	148354999	0.817412	0.014422	0.656642	0.038622	0.508936	0.0071032	0.00731883	500	Promoter (<=1kb)	943	0	Rps4l
chr11	61504500	61504999	0.816867	0.123034	0.547519	0.00541001	0.53084	0.0540555	0.0689784	500	Promoter (<=1kb)	7788	-145	B9d1
chr16	26447500	26447999	0.815607	0.0175059	0.672501	0.0469077	0.510008	0.00842325	0.00908266	500	Distal Intergenic	19631	-15136	Cldn16
chr1	34571500	34571999	0.815287	0.137422	0.600114	0.0180689	0.516768	0.060189	0.0772328	500	Distal Intergenic	11288	-7658	Amer3
chr5	105399500	105399999	0.815159	0.010385	0.639619	0.0321626	0.507966	0.00534602	0.00503894	500	Distal Intergenic	74300	-15776	Lrrc8b
chr10	91195500	91195999	0.815011	0.0475952	0.568877	0.0118667	0.484968	0.0214051	0.0261901	500	Distal Intergenic	17270	-14185	Tmpo
chr8	111573000	111573499	0.814894	0.0123142	0.672501	0.047429	0.508996	0.00617728	0.00613689	500	Intron (ENSMUST00000172856.7/170737, intron 2 of 5)	44957	11160	Znrf1
chr3	122515500	122515999	0.814656	0.106301	0.517451	0.00191529	0.482202	0.046727	0.0595737	500	Intron (ENSMUST00000029766.8/29815, intron 7 of 11)	10989	3278	Bcar3
chr10	93594000	93594499	0.814598	0.16138	0.672501	0.0467783	0.518212	0.0704877	0.0908926	500	Intron (ENSMUST00000181835.1/74454, intron 1 of 3)	6678	-4294	Snrpf
chr17	65771500	65771999	0.812838	0.0255895	0.568877	0.00863284	0.512976	0.0118839	0.0137056	500	Promoter (<=1kb)	51375	641	Rab31
chr11	87358500	87358999	0.812465	0.038826	0.608055	0.0214682	0.51688	0.0175793	0.0212466	500	Promoter (<=1kb)	115573	0	Ppm1e
chr5	74189500	74189999	0.812359	0.157644	0.639619	0.0275214	0.513168	0.0687347	0.0889092	500	Distal Intergenic	4196	-5287	Rasl11b
chr4	147938500	147938999	0.81226	0.0702006	0.655037	0.0368305	0.49098	0.0310832	0.0391175	500	Promoter (1-2kb)	27015	-1733	Plod1
chr18	42110500	42110999	0.812105	0.011013	0.600114	0.0200679	0.508944	0.00560142	0.00541153	500	Intron (ENSMUST00000072008.10/269016, intron 3 of 8)	14230	-30898	Sh3rf2
chr15	25413500	25413999	0.812099	0.236419	0.568877	0.00961389	0.527082	0.102627	0.133792	500	Promoter (<=1kb)	48842	0	Basp1
chr5	135582500	135582999	0.811964	0.015272	0.672501	0.0468197	0.510012	0.00743378	0.00783824	500	Distal Intergenic	2470	-9451	Ccl24
chr5	14389000	14389499	0.809518	0.0276973	0.672501	0.0432427	0.511088	0.0127528	0.0149444	500	Distal Intergenic	281076	-125419	Pclo
chr11	73024500	73024999	0.80921	0.0913022	0.600114	0.0157147	0.487172	0.0400552	0.051247	500	Promoter (1-2kb)	13709	-1586	Camkk1
chr7	64887000	64887499	0.808581	0.0204036	0.672501	0.047084	0.51	0.00961241	0.0107912	500	Intron (ENSMUST00000119118.7/70638, intron 2 of 9)	5946	-14003	Nsmce3
chr18	34901000	34901499	0.808413	0.193135	0.634597	0.0254334	0.516672	0.0837111	0.109424	500	Distal Intergenic	29223	30508	Etf1
chr10	128526000	128526499	0.807779	0.247665	0.614211	0.0219744	0.526568	0.107041	0.140624	500	Promoter (<=1kb)	10994	-129	Esyt1
chr7	44650000	44650499	0.807755	0.0422407	0.639619	0.030944	0.515028	0.0189673	0.0232734	500	Promoter (2-3kb)	46765	2069	Myh14
chr10	78164000	78164499	0.807279	0.131527	0.520713	0.0027047	0.523912	0.0572219	0.0743053	500	Promoter (2-3kb)	5368	2943	Gatd3a
chr9	58578500	58578999	0.807184	0.24181	0.656892	0.0387214	0.518934	0.104474	0.137337	500	Distal Intergenic	69079	-3241	Nptn
chr6	53958000	53958499	0.806919	0.0226428	0.655037	0.03773	0.511918	0.010557	0.0120859	500	Intron (ENSMUST00000203101.2/71287, intron 3 of 11)	105284	20163	Cpvl
chr5	123997000	123997499	0.806732	0.0671733	0.568877	0.00883458	0.482282	0.0296286	0.0375447	500	Promoter (<=1kb)	79	148	Mir7032
chr5	3393000	3393499	0.806613	0.0458325	0.639619	0.0323151	0.51098	0.0204856	0.0253469	500	Intron (ENSMUST00000165117.7/12571, intron 3 of 7)	177914	48688	Cdk6
chr10	89383500	89383999	0.806365	0.0222376	0.659362	0.0393202	0.509982	0.010378	0.0118596	500	Distal Intergenic	256356	-38855	Ano4
chr11	60169000	60169499	0.80575	0.0175566	0.639619	0.0311376	0.511056	0.00836897	0.00918765	500	Intron (ENSMUST00000064190.12/19377, intron 2 of 5)	23319	-6380	Rai1
chr12	100849500	100849999	0.805327	0.0578505	0.58519	0.0133273	0.51904	0.0256021	0.0322484	500	Promoter (<=1kb)	17085	-337	Dglucy
chr18	60637000	60637499	0.80505	0.196075	0.573902	0.0125901	0.518908	0.0847083	0.111367	500	Intron (ENSMUST00000143275.2/104027, intron 1 of 2)	35864	-7147	Synpo
chr3	106685000	106685499	0.804341	0.0667909	0.672501	0.0433562	0.515072	0.0293996	0.0373913	500	Promoter (<=1kb)	47201	2	Lrif1
chr13	95912000	95912499	0.802426	0.111057	0.639619	0.033961	0.51504	0.0482319	0.0628251	500	Distal Intergenic	159553	-19517	Iqgap2
chr4	139296000	139296499	0.801404	0.0275696	0.568877	0.0118032	0.512916	0.0126029	0.0149668	500	Intron (ENSMUST00000139840.8/212555, intron 9 of 10)	9328	14138	Slc66a1
chr6	6488000	6488499	0.800586	0.0704728	0.568877	0.0112388	0.517324	0.030865	0.0396078	500	Intron (ENSMUST00000176654.1/ENSMUST00000176654.1, intron 2 of 2)	21365	90159	Sem1
chr14	64404000	64404499	0.800579	0.274771	0.672501	0.0451278	0.522988	0.117871	0.156899	500	Intron (ENSMUST00000067927.8/110265, intron 6 of 10)	294323	12449	Msra
chr1	190912000	190912499	0.799855	0.0806952	0.568877	0.00850349	0.482194	0.0351945	0.0455007	500	Promoter (<=1kb)	138892	-230	Rps6kc1
chr9	94678000	94678499	0.799575	0.0345685	0.655037	0.0376181	0.51007	0.0155592	0.0190093	500	Intron (ENSMUST00000033463.9/331004, intron 1 of 15)	48915	8068	Slc9a9
chr13	42403000	42403499	0.799388	0.0858659	0.672501	0.0449917	0.515192	0.0373788	0.0484871	500	Distal Intergenic	6515	101524	Edn1
chr7	49414000	49414499	0.797636	0.0458414	0.600114	0.0155851	0.487156	0.0203187	0.0255227	500	Intron (ENSMUST00000183659.7/78286, intron 6 of 39)	13821	-36261	Nav2
chr1	137136000	137136499	0.796986	0.0502987	0.527761	0.00398082	0.48396	0.0221982	0.0281005	500	Distal Intergenic	117878	-175552	Nr5a2
chr8	126272500	126272999	0.796915	0.176948	0.639619	0.0322757	0.480584	0.0759494	0.100999	500	Intron (ENSMUST00000238518.1/210027, intron 2 of 7)	96925	-25559	Slc35f3
chr11	5760000	5760499	0.795955	0.00877874	0.639619	0.0337461	0.505986	0.0045706	0.00420814	500	Promoter (1-2kb)	19748	-1630	Ube2d-ps
chr7	46710500	46710999	0.79595	0.205787	0.547519	0.0058374	0.527464	0.0881091	0.117678	500	Promoter (<=1kb)	21338	0	Saal1
chr1	193043000	193043499	0.795713	0.0752058	0.527761	0.00309048	0.524064	0.0327307	0.0424751	500	Distal Intergenic	144543	-7225	Syt14
chr3	36496500	36496999	0.795118	0.0162337	0.568877	0.0119874	0.512888	0.00772571	0.00850802	500	Distal Intergenic	7006	9810	Gm11548
chr2	152914500	152914999	0.794829	0.136772	0.600114	0.0157182	0.522232	0.0587824	0.07799	500	Intron (ENSMUST00000028970.7/228785, intron 3 of 11)	11717	3148	Mylk2
chr7	24450500	24450999	0.79477	0.061202	0.568877	0.0122234	0.508982	0.0267701	0.0344318	500	Promoter (1-2kb)	19028	1172	Irgc1
chr17	35058500	35058999	0.794369	0.0825607	0.642961	0.0348768	0.487072	0.0358034	0.0467573	500	Promoter (<=1kb)	3057	-36	Ddah2
chr18	60636500	60636999	0.794109	0.0621911	0.547519	0.00597343	0.51508	0.0271721	0.0350189	500	Intron (ENSMUST00000143275.2/104027, intron 1 of 2)	35864	-6647	Synpo
chr2	38579000	38579499	0.793912	0.103474	0.663173	0.0399107	0.512896	0.0446391	0.0588354	500	Intron (ENSMUST00000054234.9/59126, intron 8 of 9)	46285	64374	Nek6
chr7	122466000	122466499	0.793501	0.0349013	0.588789	0.013613	0.514152	0.0156114	0.0192899	500	Exon (ENSMUST00000206563.1/ENSMUST00000206563.1, exon 1 of 1)	41259	49932	Prkcb
chr9	53706000	53706499	0.793152	0.192854	0.639619	0.0296364	0.479788	0.0824074	0.110447	500	Promoter (<=1kb)	22123	0	Rab39
chr9	16502500	16502999	0.79273	0.0752717	0.639619	0.0318276	0.515886	0.0326666	0.0426052	500	Promoter (1-2kb)	591097	-1215	Fat3
chr18	47366000	47366499	0.791968	0.117855	0.600114	0.0203815	0.485108	0.0506319	0.0672228	500	Promoter (1-2kb)	64595	1769	Sema6a
chr6	127034500	127034999	0.791538	0.0173039	0.568877	0.0122881	0.490058	0.00815149	0.00915239	500	Distal Intergenic	12602	18914	Fgf6
chr1	154636000	154636499	0.789771	0.0236437	0.621215	0.0225278	0.51415	0.0108105	0.0128332	500	Intron (ENSMUST00000187541.6/12290, intron 3 of 46)	333402	89421	Cacna1e
chr5	113955000	113955499	0.789769	0.018827	0.639619	0.0317325	0.507986	0.0087799	0.0100471	500	Intron (ENSMUST00000159592.7/231637, intron 10 of 14)	1155	11257	Ssh1
chr1	158513500	158513999	0.788494	0.254999	0.527761	0.00333323	0.529928	0.10821	0.146789	500	Intron (ENSMUST00000193042.5/11899, intron 7 of 22)	11080	3623	Astn1
chr18	80934000	80934499	0.786864	0.117706	0.662136	0.0397103	0.520572	0.0503239	0.0673817	500	Promoter (<=1kb)	170007	0	Atp9b
chr11	77861000	77861499	0.786637	0.119341	0.568877	0.0112714	0.51964	0.0510002	0.0683404	500	Intron (ENSMUST00000108375.8/360013, intron 41 of 41)	7598	3521	Myo18a
chr19	40499000	40499499	0.785122	0.0603921	0.631632	0.0242611	0.513974	0.0261858	0.0342063	500	Intron (ENSMUST00000226047.1/20411, intron 1 of 23)	122597	-11254	Sorbs1
chr18	65272500	65272999	0.784824	0.0166046	0.639619	0.0286564	0.508952	0.00780609	0.00879856	500	Intron (ENSMUST00000235298.1/225638, intron 6 of 6)	66	23639	Mir122
chr15	31426500	31426999	0.784508	0.0490441	0.646912	0.0353223	0.514242	0.0214105	0.0276337	500	Distal Intergenic	12527	26738	Ropn1l
chr10	5204000	5204499	0.783909	0.32887	0.588789	0.013545	0.52794	0.138704	0.190166	500	Exon (ENSMUST00000215295.1/64009, exon 89 of 146)	77608	-9293	Syne1
chr14	31572500	31572999	0.783389	0.112278	0.658671	0.0390998	0.480736	0.0478826	0.0643958	500	Intron (ENSMUST00000112027.8/382864, intron 1 of 16)	54302	4384	Colq
chr1	13151000	13151499	0.782932	0.0125643	0.600114	0.0202914	0.508928	0.00609974	0.00646453	500	Promoter (<=1kb)	2590	0	Ncoa2
chr5	140194000	140194499	0.782243	0.208713	0.498908	0.0016434	0.468144	0.0881912	0.120522	500	Exon (ENSMUST00000110829.6/17120, exon 11 of 17)	166225	-19082	Mad1l1
chr4	127833500	127833999	0.781764	0.0590615	0.568877	0.00995097	0.519976	0.0255448	0.0335167	500	Distal Intergenic	43360	136952	CK137956
chr12	72408500	72408999	0.78066	0.094277	0.639619	0.030133	0.482022	0.0402341	0.0540429	500	Promoter (<=1kb)	197303	55	Rtn1
chr12	48681000	48681499	0.780583	0.0588847	0.396733	0.00012632	0.48106	0.0254418	0.0334429	500	Distal Intergenic	1705	-701161	Foxg1
chr9	121759500	121759999	0.780362	0.254312	0.658931	0.0392754	0.478068	0.107082	0.14723	500	Promoter (<=1kb)	5282	0	E530011L22Rik
chr9	27899500	27899999	0.780256	0.0305253	0.631632	0.0248363	0.513918	0.013587	0.0169383	500	Intron (ENSMUST00000115243.8/330908, intron 1 of 7)	1134464	108553	Opcml
chr8	121694500	121694999	0.780135	0.0244405	0.658146	0.0389764	0.510964	0.0110439	0.0133966	500	Intron (ENSMUST00000127664.1/108148, intron 1 of 15)	59995	-34624	Jph3
chr11	100179000	100179499	0.77956	0.0241841	0.639619	0.0318769	0.511008	0.0109307	0.0132534	500	Distal Intergenic	6466	13747	Krt9
chr6	8778000	8778499	0.778851	0.173817	0.672501	0.0477289	0.481342	0.0733454	0.100472	500	Promoter (<=1kb)	23490	0	Ica1
chr13	46254000	46254499	0.777131	0.0377836	0.525469	0.0027956	0.520228	0.0165688	0.0212148	500	Distal Intergenic	26395	-19222	Stmnd1
chr2	51458000	51458499	0.776599	0.106478	0.639619	0.0343845	0.489148	0.0451548	0.0613229	500	Distal Intergenic	17802	-19215	1700057H21Rik
chr3	53669500	53669999	0.776481	0.0231814	0.639619	0.0278535	0.511874	0.0104808	0.0127006	500	Distal Intergenic	143418	-12145	Frem2
chr4	126803500	126803999	0.776122	0.0343337	0.672501	0.0414981	0.490126	0.0151172	0.0192165	500	Intron (ENSMUST00000102608.9/100317, intron 3 of 23)	15836	-12264	AU040320
chr16	96345000	96345499	0.776079	0.0510403	0.655037	0.0370579	0.515922	0.0220673	0.028973	500	Distal Intergenic	60454	-16169	Igsf5
chr13	55444000	55444499	0.774938	0.0277424	0.672501	0.0423119	0.511972	0.0123605	0.0153819	500	Promoter (<=1kb)	15851	-573	Grk6
chr5	92264000	92264499	0.774715	0.0422452	0.588789	0.0140744	0.51594	0.0183837	0.0238615	500	Promoter (1-2kb)	5119	-1218	Naaa
chr2	164832500	164832999	0.774672	0.140363	0.568877	0.0121116	0.480556	0.0591487	0.0812141	500	Promoter (<=1kb)	7147	0	Ctsa
chr19	41629500	41629999	0.774365	0.0364947	0.672501	0.0472436	0.51302	0.0159889	0.0205058	500	Exon (ENSMUST00000169141.7/20562, exon 22 of 36)	4162	-20970	Slit1
chr19	7416500	7416999	0.774034	0.049848	0.600114	0.0153858	0.485152	0.0215283	0.0283197	500	Promoter (<=1kb)	8280	-626	Zfta
chr5	43841000	43841499	0.77224	0.126083	0.672501	0.0453993	0.510976	0.0530896	0.0729938	500	Intron (ENSMUST00000101237.7/12182, intron 8 of 8)	5297	3886	Bst1
chr18	86393500	86393999	0.771923	0.0264503	0.639619	0.0264629	0.511982	0.0117888	0.0146615	500	Promoter (<=1kb)	111767	-953	Neto1
chr6	29347500	29347999	0.771756	0.199828	0.60336	0.0210756	0.52744	0.0836167	0.116212	500	Promoter (<=1kb)	26435	-70	Calu
chr7	127475000	127475499	0.771573	0.0486982	0.600114	0.0174893	0.490002	0.0210003	0.0276979	500	Promoter (<=1kb)	1257	-2	Prr14
chr7	45126500	45126999	0.770779	0.121775	0.665157	0.0402759	0.490066	0.0512303	0.0705446	500	Promoter (<=1kb)	873	0	Rpl13a
chr2	32608000	32608499	0.770666	0.0829292	0.658146	0.0389479	0.487348	0.0351482	0.047781	500	Promoter (<=1kb)	12734	0	St6galnac6
chr12	11673000	11673499	0.770618	0.0699691	0.639619	0.032901	0.513072	0.0297832	0.0401859	500	Distal Intergenic	1339	209164	Tubb2a-ps2
chr13	110628500	110628999	0.769408	0.0244642	0.600114	0.0179683	0.490044	0.0109388	0.0135254	500	Intron (ENSMUST00000209229.1/ENSMUST00000209229.1, intron 2 of 2)	1239	230703	Plk2
chr4	143162000	143162499	0.769159	0.519077	0.63857	0.0260215	0.53281	0.21533	0.303747	500	Exon (ENSMUST00000105778.7/110593, exon 6 of 10)	63	-25838	Mir7021
chr12	80301000	80301499	0.769062	0.0225804	0.663641	0.0399864	0.510908	0.0101566	0.0124237	500	Distal Intergenic	92825	-40629	Actn1
chr5	118560500	118560999	0.767736	0.0406383	0.639619	0.0305965	0.51574	0.0175952	0.0230431	500	Promoter (<=1kb)	159436	0	Med13l
chr10	70396000	70396499	0.767474	0.110564	0.600114	0.0154163	0.519444	0.0464388	0.0641252	500	Distal Intergenic	60155	-43982	Fam13c
chr5	23911500	23911999	0.765346	0.0299986	0.672501	0.0427271	0.511948	0.0131734	0.0168252	500	Distal Intergenic	7629	10905	Hycc1
chr10	13875000	13875499	0.764187	0.0396677	0.639619	0.0263231	0.489024	0.0171344	0.0225333	500	Intron (ENSMUST00000220029.1/102634635, intron 1 of 2)	7929	3720	Gm32172
chr10	20405500	20405999	0.763023	0.0409702	0.600114	0.020274	0.488988	0.0176496	0.0233207	500	Intron (ENSMUST00000020165.13/29863, intron 12 of 12)	12889	57493	Mtfr2
chr5	123684000	123684499	0.761813	0.104698	0.608814	0.02153	0.481304	0.0437722	0.0609254	500	Promoter (<=1kb)	106469	0	Clip1
chr12	30168500	30168999	0.761705	0.0501836	0.639619	0.0342083	0.51617	0.0214058	0.0287778	500	Distal Intergenic	6273	32336	Sntg2
chr8	102488500	102488999	0.761032	0.0305222	0.57479	0.0127274	0.514884	0.0133317	0.0171905	500	Distal Intergenic	2716	148320	Cdh11
chr3	55494500	55494999	0.760779	0.162406	0.643903	0.0350511	0.51209	0.0673773	0.0950289	500	Intron (ENSMUST00000196745.4/13175, intron 11 of 16)	60311	32528	Dclk1
chr2	156862500	156862999	0.760589	0.182493	0.617126	0.0222145	0.523916	0.075595	0.106898	500	Promoter (<=1kb)	10465	0	5430405H02Rik
chr2	129183500	129183999	0.760235	0.25242	0.658802	0.0391813	0.47866	0.10421	0.14821	500	Promoter (2-3kb)	2472	-2833	AI847159
chr6	94848500	94848999	0.759745	0.0790512	0.658802	0.0391194	0.489044	0.0331823	0.0458689	500	Exon (ENSMUST00000204329.1/ENSMUST00000204329.1, exon 1 of 1)	7712	-94835	4930511E03Rik
chr12	51096000	51096499	0.758362	0.0216358	0.672501	0.0486051	0.509932	0.00966311	0.0119727	500	Distal Intergenic	57386	90842	1700008C04Rik
chr10	126935500	126935999	0.758171	0.148695	0.655815	0.0380567	0.518328	0.0615972	0.0870977	500	Distal Intergenic	2975	-22024	Gm30539
chr11	20655500	20655999	0.757947	0.0902483	0.600114	0.0180778	0.482224	0.0376984	0.0525498	500	Distal Intergenic	1911	8345	Sertad2
chr11	54724500	54724999	0.757405	0.0666369	0.554645	0.00776377	0.51611	0.0280341	0.0386028	500	Intron (ENSMUST00000064104.12/72729, intron 3 of 5)	5055	33068	Rapgef6
chr11	46235000	46235499	0.755917	0.244258	0.61028	0.0216578	0.524916	0.100431	0.143826	500	Promoter (<=1kb)	4342	-32	Fndc9
chr15	34678500	34678999	0.755446	0.0787045	0.625021	0.0229146	0.52134	0.0328981	0.0458064	500	Promoter (<=1kb)	78716	0	Nipal2
chr15	82212500	82212999	0.755247	0.0534339	0.672501	0.0477947	0.490032	0.0225923	0.0308415	500	Promoter (<=1kb)	6648	0	Shisa8
chr9	83326000	83326499	0.755227	0.295341	0.639619	0.031057	0.52302	0.121181	0.174161	500	Distal Intergenic	1235	75370	Lca5
chr13	95891500	95891999	0.753675	0.0593762	0.654845	0.0364631	0.511998	0.0249745	0.0344016	500	Promoter (<=1kb)	145446	0	Iqgap2
chr13	43191500	43191999	0.753216	0.137869	0.547519	0.00614751	0.527076	0.0568878	0.0809817	500	Distal Intergenic	19758	-19999	Tbc1d7
chr7	101317000	101317499	0.75194	0.0294864	0.639619	0.0264771	0.512908	0.0127896	0.0166968	500	Promoter (<=1kb)	29541	0	Stard10
chr6	86879500	86879999	0.750672	0.0669261	0.639619	0.0297582	0.519808	0.0279615	0.0389646	500	Intron (ENSMUST00000089519.12/269774, intron 1 of 20)	84323	28315	Aak1
chr7	139979000	139979499	0.750433	0.0564565	0.672501	0.0427173	0.511116	0.0237085	0.032748	500	Promoter (<=1kb)	6453	-245	Spef1l
chr1	46966000	46966499	0.749914	0.049885	0.643903	0.0350127	0.51398	0.0210321	0.0288528	500	Distal Intergenic	57213	-73148	Slc39a10
chr13	97566000	97566499	0.748815	0.0379511	0.631632	0.0245473	0.513946	0.0161765	0.0217746	500	Intron (ENSMUST00000210827.1/328314, intron 2 of 2)	17393	5974	Gm5086
chr15	27951000	27951499	0.748299	0.0938337	0.638251	0.0259408	0.517996	0.0387834	0.0550503	500	Intron (ENSMUST00000090247.6/223435, intron 1 of 56)	148736	-31729	Trio
chr6	50336000	50336499	0.747359	0.0154143	0.600114	0.019456	0.493016	0.00704071	0.00837355	500	Exon (ENSMUST00000114468.8/71720, exon 10 of 22)	24583	15458	Osbpl3
chr4	46657000	46657499	0.747145	0.0272026	0.658911	0.0392628	0.510948	0.0118042	0.0153983	500	Distal Intergenic	17630	-6791	Tbc1d2
chr3	105717000	105717499	0.746481	0.0177132	0.601404	0.0208896	0.49204	0.00796303	0.00975016	500	3' UTR	12699	11542	Inka2
chr12	10589500	10589999	0.74546	0.0375611	0.600114	0.0168617	0.51409	0.0159638	0.0215973	500	Distal Intergenic	4324	62725	Gm38407
chr4	40778500	40778999	0.744721	0.012191	0.639619	0.0343682	0.506984	0.00572206	0.00646897	500	Distal Intergenic	21382	-20577	Smu1
chr15	39747500	39747999	0.743242	0.0259833	0.655037	0.0378488	0.511028	0.0112662	0.0147171	500	Promoter (1-2kb)	14490	1556	Dcstamp
chr19	22915000	22915499	0.742391	0.0493198	0.600114	0.0174949	0.51401	0.0206435	0.0286763	500	Intron (ENSMUST00000237357.1/226025, intron 19 of 24)	223251	148366	Trpm3
chr8	41374000	41374499	0.741623	0.111338	0.672501	0.0473981	0.485208	0.0455544	0.0657836	500	Promoter (<=1kb)	28456	136	Asah1
chr10	107649500	107649999	0.739528	0.0539598	0.639619	0.0309936	0.512016	0.0224435	0.0315163	500	Intron (ENSMUST00000050702.8/237523, intron 19 of 44)	74475	70028	Ptprq
chr3	58114000	58114499	0.739146	0.0468093	0.672501	0.0463508	0.489072	0.019568	0.0272413	500	Distal Intergenic	22101	49308	1700007F19Rik
chr7	122920000	122920499	0.738572	0.0405387	0.639619	0.0272899	0.514788	0.0170439	0.0234948	500	Distal Intergenic	10323	-45187	Rbbp6
chr4	41029500	41029999	0.738513	0.296881	0.655037	0.0373656	0.479178	0.119744	0.177136	500	Distal Intergenic	1337	6296	Nfx1
chr11	45852000	45852499	0.735726	0.0711301	0.632906	0.0252571	0.485794	0.0292143	0.0419158	500	Promoter (<=1kb)	58662	36	Clint1
chr10	126828000	126828499	0.735674	0.102684	0.630144	0.0234148	0.513184	0.0418175	0.060867	500	Distal Intergenic	4847	-34290	4930484H19Rik
chr9	112238000	112238499	0.735611	0.0577907	0.600114	0.0202304	0.514052	0.0238826	0.0339081	500	Promoter (2-3kb)	48310	-2062	Arpp21
chr11	37364500	37364999	0.735412	0.163232	0.600114	0.0164778	0.481688	0.0659858	0.0972458	500	Distal Intergenic	1229227	-128618	Tenm2
chr9	120421000	120421499	0.735362	0.148015	0.547519	0.00545053	0.513996	0.0599057	0.0881089	500	Intron (ENSMUST00000133173.2/245049, intron 5 of 5)	5078	-5907	Myrip
chr5	138155000	138155499	0.735063	0.0400865	0.672501	0.044387	0.488972	0.0168013	0.0232852	500	Promoter (<=1kb)	5182	201	Zfp113
chr10	91271000	91271499	0.733486	0.0249095	0.600114	0.0152653	0.512884	0.0107248	0.0141847	500	Distal Intergenic	12385	-50358	4930534H03Rik
chr9	120692000	120692499	0.73338	0.0804472	0.667232	0.0406509	0.484728	0.0328558	0.0475914	500	Distal Intergenic	727	114654	5830454E08Rik
chr13	114139000	114139499	0.732563	0.0802795	0.573902	0.0126163	0.51846	0.0327609	0.0475186	500	Intron (ENSMUST00000091201.6/218639, intron 4 of 4)	27245	12093	A430090L17Rik
chr16	37704500	37704999	0.731632	0.0166725	0.655037	0.0375713	0.511044	0.00742752	0.00924502	500	Distal Intergenic	7284	-50047	Ndufb4
chr12	99627500	99627999	0.731396	0.135919	0.639619	0.0328447	0.524284	0.0548477	0.0810717	500	Promoter (<=1kb)	1922	0	1700064M15Rik
chr14	55520500	55520999	0.730351	0.0806348	0.566786	0.00837971	0.483072	0.0328261	0.0478087	500	Promoter (<=1kb)	1040	268	Nrl
chr18	56467000	56467499	0.73034	0.0170331	0.639619	0.0285143	0.50896	0.00756069	0.00947245	500	Promoter (1-2kb)	23064	-1768	Gramd2b
chr8	84977500	84977999	0.729957	0.0760056	0.639619	0.0333091	0.483996	0.0309743	0.0450313	500	Promoter (<=1kb)	1809	719	Junb
chr2	4472500	4472999	0.729537	0.0140058	0.550071	0.00751205	0.510936	0.00635273	0.00765303	500	Promoter (<=1kb)	24910	-195	Frmd4a
chr10	107752500	107752999	0.729429	0.04864	0.672501	0.0441969	0.515012	0.0200969	0.0285431	500	Distal Intergenic	203003	-32449	Ptprq
chr15	39198000	39198499	0.729283	0.075728	0.630144	0.0234273	0.483092	0.0308422	0.0448858	500	Promoter (<=1kb)	40756	0	Rims2
chr10	81293500	81293999	0.728653	0.120002	0.672501	0.0425215	0.486274	0.0483776	0.071624	500	Promoter (<=1kb)	26969	495	Pip5k1c
chr14	104038500	104038999	0.727877	0.0105359	0.672501	0.0480236	0.508972	0.00496682	0.00556906	500	Distal Intergenic	49515	-11358	4930432J09Rik
chr1	38849000	38849499	0.727255	0.00981251	0.656516	0.0384482	0.508944	0.00467714	0.00513537	500	Distal Intergenic	43067	-12289	Lonrf2
chr8	3516000	3516499	0.726412	0.0511191	0.631632	0.0245147	0.516778	0.0210136	0.0301055	500	Promoter (<=1kb)	5446	-162	Pnpla6
chr8	121715000	121715499	0.726207	0.042169	0.623459	0.022724	0.516012	0.0174692	0.0246997	500	Intron (ENSMUST00000127664.1/108148, intron 1 of 15)	59995	-14124	Jph3
chr2	66346000	66346499	0.725152	0.0889206	0.639619	0.0340863	0.5133	0.0359197	0.0530009	500	Intron (ENSMUST00000112366.7/20265, intron 2 of 26)	78293	4678	Scn1a
chr1	83509500	83509999	0.724639	0.0239742	0.57479	0.0127274	0.514884	0.010256	0.0137183	500	Distal Intergenic	154062	-101300	Sphkap
chr5	3803000	3803499	0.72368	0.123582	0.623935	0.0227911	0.51968	0.0495358	0.0740464	500	Promoter (<=1kb)	38101	0	Krit1
chr19	10577500	10577999	0.723381	0.0975666	0.639619	0.030558	0.486268	0.0392615	0.0583051	500	Promoter (<=1kb)	12332	9	Cyb561a3
chr11	77850000	77850499	0.722025	0.0661399	0.600114	0.0161182	0.483242	0.0268304	0.0393096	500	Promoter (<=1kb)	2670	-157	Myo18a
chr6	91243500	91243999	0.719448	0.207822	0.655037	0.0369589	0.521192	0.0823908	0.125431	500	Intron (ENSMUST00000113498.8/14115, intron 2 of 16)	1826	-12002	Fbln2
chr13	93056000	93056499	0.71916	0.0446068	0.658802	0.0392331	0.488174	0.0182954	0.0263113	500	Intron (ENSMUST00000062122.3/76469, intron 9 of 12)	1454	-16805	Gm4814
chr1	161463500	161463999	0.718157	0.0419045	0.672501	0.0466443	0.48998	0.0172161	0.0246884	500	Distal Intergenic	10636	-30656	Tnfsf18
chr13	51617000	51617499	0.717862	0.0140526	0.600114	0.0178762	0.509964	0.00629266	0.00775996	500	Distal Intergenic	5429	-27733	Cks2
chr15	100126500	100126999	0.71684	0.0851628	0.672501	0.0446775	0.517548	0.0341304	0.0510323	500	Intron (ENSMUST00000100203.9/239667, intron 2 of 37)	61271	-27397	Dip2b
chr2	73605000	73605499	0.714407	0.334608	0.639619	0.0324993	0.52628	0.13146	0.203147	500	Intron (ENSMUST00000147420.1/329427, intron 1 of 3)	2377	8176	Chn1os3
chr5	124504000	124504499	0.714093	0.08472	0.643903	0.0350138	0.518014	0.0338565	0.0508635	500	Promoter (<=1kb)	10435	-29	Rilpl1
chr9	96782000	96782499	0.713669	0.00729078	0.639619	0.0337461	0.505986	0.00362556	0.00366521	500	Exon (ENSMUST00000189067.6/319707, exon 7 of 7)	7690	16399	C430002N11Rik
chr7	144653500	144653999	0.710935	0.0765059	0.639619	0.0312271	0.49	0.0305448	0.0459612	500	Promoter (1-2kb)	34902	1668	Ano1
chr5	20201500	20201999	0.710908	0.0222787	0.527761	0.00412255	0.513894	0.00944596	0.0128327	500	Promoter (<=1kb)	263045	-570	Magi2
chr5	77407500	77407999	0.710318	0.019832	0.6662	0.040426	0.510884	0.00848858	0.0113434	500	Promoter (<=1kb)	58793	41	Igfbp7
chr17	73891500	73891999	0.709132	0.0115006	0.639619	0.03199	0.507974	0.00524246	0.00625818	500	Intron (ENSMUST00000233392.1/22436, intron 9 of 11)	6803	3782	Xdh
chr4	86957500	86957999	0.70888	0.0513086	0.639619	0.0313993	0.515926	0.0206947	0.0306139	500	Distal Intergenic	4132	26809	Acer2
chr3	85188000	85188499	0.70883	0.0648584	0.608814	0.0215611	0.483132	0.0259534	0.0389051	500	Intron (ENSMUST00000154148.7/99889, intron 3 of 9)	14512	-129020	1700036G14Rik
chr11	5063000	5063499	0.708027	0.180859	0.639619	0.0319762	0.485344	0.0709206	0.109938	500	Promoter (1-2kb)	4382	1352	Gas2l1
chr9	120633000	120633499	0.707617	0.0833382	0.493773	0.00155238	0.476204	0.033083	0.0502552	500	Distal Intergenic	727	55654	5830454E08Rik
chr15	103182500	103182999	0.707543	0.0918393	0.658146	0.0389764	0.510964	0.0363757	0.0554636	500	Distal Intergenic	13803	-15408	Smug1
chr12	72393000	72393499	0.707396	0.039839	0.631632	0.0239735	0.515868	0.0162158	0.0236232	500	Intron (ENSMUST00000078505.13/104001, intron 1 of 8)	197303	15555	Rtn1
chr3	152838000	152838499	0.706736	0.107823	0.642003	0.0347898	0.516118	0.042534	0.0652893	500	Intron (ENSMUST00000162642.7/329777, intron 12 of 13)	3144	74619	Pigk
chr4	149980000	149980499	0.706342	0.135582	0.517451	0.00261235	0.527972	0.0532619	0.0823202	500	3' UTR	5418	20766	H6pd
chr7	63925500	63925999	0.704037	0.168024	0.545467	0.00488491	0.468516	0.0656543	0.10237	500	Promoter (<=1kb)	33471	-630	Klf13
chr11	24467500	24467999	0.703137	0.0483879	0.652262	0.0359666	0.48797	0.0194379	0.02895	500	Intron (ENSMUST00000153153.1/ENSMUST00000153153.1, intron 2 of 3)	88044	-13910	4933430M04Rik
chr9	103938000	103938499	0.702602	0.110234	0.658802	0.0392448	0.483452	0.0432703	0.0669636	500	Intron (ENSMUST00000217020.1/ENSMUST00000217020.1, intron 2 of 4)	37164	-64045	Nphp3
chr3	55423000	55423499	0.700742	0.0442142	0.639619	0.0320762	0.50797	0.0177806	0.0264335	500	Intron (ENSMUST00000196745.4/13175, intron 4 of 16)	29580	-27474	Dclk1
chr11	62005500	62005999	0.699319	0.0816395	0.672501	0.0435968	0.516088	0.0321291	0.0495105	500	Promoter (<=1kb)	132722	150	Specc1
chr10	87084500	87084999	0.698936	0.0322172	0.657141	0.0388339	0.489028	0.0131385	0.0190787	500	Intron (ENSMUST00000189456.6/76640, intron 2 of 4)	172543	26454	1700113H08Rik
chr18	68244500	68244999	0.69784	0.165199	0.639619	0.0328706	0.523586	0.0641218	0.101077	500	Intron (ENSMUST00000063775.4/52662, intron 4 of 5)	54	15974	Mir7219
chr11	69169500	69169999	0.697726	0.0523885	0.639619	0.0319518	0.514224	0.0208556	0.0315329	500	3' UTR	12804	12511	Alox12b
chr8	70755500	70755999	0.697581	0.0915471	0.568877	0.0100276	0.4811	0.0358655	0.0556816	500	Promoter (<=1kb)	3126	0	Rab3a
chr19	44988000	44988499	0.697552	0.159159	0.639619	0.03325	0.48257	0.0617854	0.0973732	500	Promoter (<=1kb)	14297	-602	Sema4g
chr2	32095500	32095999	0.696671	0.153564	0.600114	0.0173074	0.476194	0.0595818	0.0939818	500	Promoter (<=1kb)	15293	0	Plpp7
chr8	124448000	124448499	0.696205	0.0107112	0.639619	0.0337461	0.505986	0.00486594	0.0058453	500	Distal Intergenic	70610	-8342	Pgbd5
chr11	81966000	81966499	0.696182	0.0730034	0.672501	0.0416276	0.512012	0.028711	0.0442924	500	Promoter (1-2kb)	1088289	1958	Asic2
chr9	83598000	83598499	0.696109	0.0860102	0.597388	0.0146184	0.521918	0.0336872	0.0523229	500	3' UTR	20694	21169	Sh3bgrl2
chr17	4464000	4464499	0.695023	0.0232211	0.672501	0.0454315	0.510076	0.00964204	0.0135791	500	Distal Intergenic	2494	-170479	4930517M08Rik
chr9	42394500	42394999	0.692818	0.0788835	0.568877	0.0114471	0.51728	0.0308454	0.0480381	500	Exon (ENSMUST00000042190.13/21683, exon 3 of 24)	70033	4728	Tecta
chr6	85961500	85961999	0.69275	0.24597	0.568877	0.00951768	0.474272	0.0945575	0.151412	500	Promoter (<=1kb)	6544	0	Dusp11
chr9	21091000	21091499	0.691321	0.0318846	0.580837	0.0131139	0.51575	0.0129003	0.0189842	500	Promoter (<=1kb)	24484	498	Gm38431
chr2	164171000	164171499	0.691121	0.104535	0.639619	0.0320508	0.487192	0.0405503	0.0639852	500	Promoter (<=1kb)	7495	0	Kcns1
chr6	114043000	114043499	0.690743	0.0810313	0.639619	0.0317031	0.490028	0.0315905	0.0494408	500	Promoter (<=1kb)	200065	-387	Atp2b2
chr12	103368000	103368499	0.689527	0.126293	0.600114	0.015904	0.51909	0.0487442	0.0775492	500	Distal Intergenic	34860	-11999	Asb2
chr9	65677000	65677499	0.688868	0.163137	0.517441	0.00180331	0.4821	0.0626959	0.100441	500	Promoter (<=1kb)	11948	409	Oaz2
chr5	113099500	113099999	0.687357	0.0841076	0.547519	0.00673212	0.522184	0.0326356	0.051472	500	Intron (ENSMUST00000212276.1/243219, intron 2 of 7)	5746	-17916	Crybb3
chr1	42243500	42243999	0.687213	0.0893687	0.600114	0.0170553	0.487986	0.0346239	0.0547447	500	Distal Intergenic	3480	407680	Pantr1
chr17	90095000	90095499	0.687136	0.214518	0.527761	0.00379409	0.521248	0.0820418	0.132476	500	Intron (ENSMUST00000072671.13/18189, intron 19 of 20)	52131	-6600	Nrxn1
chr11	6119000	6119499	0.684518	0.0785565	0.672501	0.0432115	0.516444	0.0304331	0.0481234	500	Promoter (<=1kb)	13424	0	Nudcd3
chr3	88646500	88646999	0.684008	0.0154678	0.639619	0.0318182	0.507982	0.00659524	0.00887253	500	Promoter (2-3kb)	3034	2568	Arhgef2
chr5	124188000	124188499	0.683552	0.0655645	0.672501	0.0423402	0.486964	0.0254968	0.0400677	500	Promoter (<=1kb)	67436	-818	Pitpnm2
chr3	108300500	108300999	0.683354	0.103696	0.631632	0.0241845	0.514792	0.0398774	0.0638186	500	Intron (ENSMUST00000135636.5/20661, intron 1 of 20)	77421	16409	Sort1
chr10	87552500	87552999	0.682875	0.16347	0.639619	0.0287363	0.516826	0.0623951	0.101075	500	Intron (ENSMUST00000020241.16/18478, intron 3 of 12)	23660	5827	Pah
chr2	173174500	173174999	0.682847	0.0675454	0.506336	0.00169132	0.518008	0.0262231	0.0413222	500	Distal Intergenic	6190	21418	Pck1
chr16	4274000	4274499	0.682494	0.109643	0.600114	0.0160298	0.519588	0.0420799	0.0675636	500	Distal Intergenic	799	43699	Gm5766
chr12	74448000	74448499	0.682129	0.025009	0.639619	0.028456	0.512744	0.0101758	0.0148332	500	Distal Intergenic	2995	150526	Dbpht2
chr9	115338500	115338999	0.682116	0.0931076	0.547519	0.00683773	0.478438	0.0358317	0.0572759	500	Distal Intergenic	67841	-28079	Stt3b
chr4	128891500	128891999	0.681134	0.145936	0.639583	0.0261522	0.486206	0.0556721	0.090264	500	Intron (ENSMUST00000147852.1/67525, intron 3 of 5)	27741	7912	Trim62
chr15	74667500	74667999	0.67976	0.154348	0.597353	0.0146116	0.477634	0.0587446	0.0956029	500	Distal Intergenic	3486	4569	Arc
chr1	171360500	171360999	0.679682	0.529872	0.600114	0.0150097	0.53054	0.199823	0.330049	500	Promoter (<=1kb)	2353	0	Klhdc9
chr10	98529500	98529999	0.679601	0.109449	0.436077	0.000277491	0.530514	0.0418673	0.0675821	500	Distal Intergenic	51948	-177626	Gm8633
chr10	17015000	17015499	0.67944	0.0206315	0.626651	0.023067	0.511864	0.00850024	0.0121313	500	Intron (ENSMUST00000207720.1/100504235, intron 1 of 12)	20200	-18681	Gm20125
chr13	48497500	48497999	0.677449	0.0546666	0.65129	0.0358104	0.517512	0.0212347	0.033432	500	Exon (ENSMUST00000177474.1/67911, exon 4 of 4)	17738	8940	Zfp169
chr10	90519500	90519999	0.677261	0.0157292	0.672501	0.0452305	0.507952	0.0066422	0.00908695	500	Intron (ENSMUST00000183156.7/77531, intron 14 of 25)	397574	-55728	Anks1b
chr11	50528000	50528499	0.676665	0.140968	0.672501	0.0472309	0.516756	0.0535257	0.087442	500	Distal Intergenic	196263	-73585	Adamts2
chr18	35752500	35752999	0.675743	0.0428816	0.672501	0.0455567	0.489032	0.0167853	0.0260963	500	Distal Intergenic	6874	-11946	Sting1
chr14	120661500	120661999	0.675583	0.0474762	0.561957	0.00819406	0.485052	0.0185002	0.028976	500	Distal Intergenic	28751	183056	Rap2a
chr2	49720500	49720999	0.675112	0.0182901	0.600114	0.0155851	0.512844	0.00758274	0.0107073	500	Promoter (1-2kb)	13018	-1568	Kif5c
chr16	6036500	6036999	0.67344	0.0403242	0.547519	0.00716887	0.511	0.0157865	0.0245377	500	Intron (ENSMUST00000230658.1/268859, intron 1 of 11)	22912	60915	1700123O21Rik
chr7	101451000	101451499	0.67335	0.104109	0.639619	0.0285371	0.481508	0.0395736	0.0645357	500	Promoter (<=1kb)	30541	0	Pde2a
chr12	111775000	111775499	0.67226	0.092041	0.672501	0.0462336	0.51308	0.0350281	0.0570129	500	Promoter (2-3kb)	22577	2681	Klc1
chr5	112598000	112598499	0.671099	0.072882	0.672501	0.0478842	0.490036	0.027854	0.045028	500	Distal Intergenic	6979	-8004	1700034G24Rik
chr4	117829500	117829999	0.671027	0.0370445	0.580185	0.0130427	0.514832	0.0145222	0.0225223	500	Distal Intergenic	34791	-4507	Slc6a9
chr6	29985000	29985499	0.670566	0.0204967	0.666693	0.0405988	0.509918	0.00836292	0.0121338	500	Promoter (<=1kb)	8544	0	Smkr-ps
chr11	97499000	97499499	0.668065	0.0564628	0.631632	0.0240906	0.509994	0.0216692	0.0347936	500	Promoter (<=1kb)	9558	841	4933428G20Rik
chr15	25674500	25674999	0.668051	0.0528958	0.672501	0.0425379	0.48727	0.0203468	0.032549	500	Promoter (<=1kb)	49441	0	Myo10
chr5	125926500	125926999	0.667227	0.0760787	0.658146	0.0389764	0.489036	0.0289113	0.0471674	500	Distal Intergenic	76286	304012	Tmem132b
chr10	43759000	43759499	0.667083	0.0159665	0.672501	0.0496401	0.508908	0.00665156	0.00931489	500	Intron (ENSMUST00000215747.1/69443, intron 1 of 3)	19679	12842	1700027J07Rik
chr3	88167500	88167999	0.666811	0.106343	0.639619	0.033183	0.488136	0.0400982	0.0662453	500	Promoter (<=1kb)	655	-253	Mef2d
chr11	64718500	64718999	0.666751	0.0462081	0.662309	0.0397681	0.48908	0.0178407	0.0283674	500	Distal Intergenic	23032	-260039	Elac2
chr6	95621500	95621999	0.666234	0.0526988	0.600114	0.0169268	0.512028	0.0202304	0.0324684	500	Intron (ENSMUST00000204224.2/20917, intron 2 of 10)	77525	22010	Suclg2
chr5	138257000	138257499	0.665612	0.0459215	0.547519	0.00738895	0.49004	0.0177108	0.0282107	500	Promoter (1-2kb)	3568	1169	Lamtor4
chr14	114548000	114548499	0.664476	0.0904488	0.495795	0.00159997	0.526808	0.0341212	0.0563276	500	Distal Intergenic	29363	-283466	4930524C18Rik
chr6	91153500	91153999	0.664113	0.223579	0.631632	0.0247791	0.524044	0.0832214	0.140358	500	Promoter (2-3kb)	18028	-2666	Hdac11
chrX	7595500	7595999	0.664017	0.0290132	0.518224	0.00265327	0.487016	0.0114402	0.017573	500	Promoter (1-2kb)	3470	1280	Ccdc22
chr13	60085000	60085499	0.663965	0.0399533	0.656155	0.0383387	0.489	0.0154749	0.0244785	500	Intron (ENSMUST00000225266.1/328263, intron 1 of 2)	86959	55289	A530065N20Rik
chr3	135610000	135610499	0.662351	0.0274615	0.568877	0.0103762	0.514908	0.0108463	0.0166152	500	Promoter (1-2kb)	23602	-1517	Nfkb1
chr5	120164500	120164999	0.661693	0.0662328	0.655037	0.037594	0.486212	0.0251004	0.0411324	500	Promoter (1-2kb)	35500	1806	Rbm19
chr11	116087000	116087499	0.661635	0.434104	0.672185	0.0413132	0.530178	0.160416	0.273688	500	Promoter (<=1kb)	5167	-5	Wbp2
chr5	23531500	23531999	0.661196	0.0893363	0.513905	0.00176771	0.528918	0.0335794	0.0557569	500	Intron (ENSMUST00000088392.8/20817, intron 6 of 14)	16388	10119	Srpk2
chr7	116217500	116217999	0.661079	0.0715489	0.568877	0.00968002	0.516976	0.0270362	0.0445127	500	Intron (ENSMUST00000182834.7/233765, intron 1 of 24)	64771	-18939	Plekha7
chr10	86480500	86480999	0.660543	0.235744	0.436077	0.000464014	0.53596	0.0873378	0.148407	500	Intron (ENSMUST00000120638.7/27204, intron 1 of 13)	421396	10898	Syn3
chr7	28863000	28863499	0.660357	0.145832	0.520713	0.00271844	0.529866	0.0542953	0.0915363	500	Promoter (<=1kb)	1844	-354	Lgals7
chr4	134459000	134459499	0.660209	0.0712409	0.600114	0.0158556	0.48434	0.026895	0.0443459	500	Distal Intergenic	5524	-8821	Stmn1
chr10	58478000	58478499	0.659972	0.108284	0.616804	0.0221298	0.516656	0.0404865	0.067798	500	Exon (ENSMUST00000003310.6/19386, exon 20 of 29)	78297	-19449	Ccdc138
chr14	48189500	48189999	0.65979	0.0244857	0.617085	0.0221763	0.512932	0.00972102	0.0147646	500	Intron (ENSMUST00000073150.5/93834, intron 2 of 5)	71819	4494	Peli2
chr12	86772000	86772499	0.659372	0.185563	0.527761	0.00316999	0.526072	0.0688068	0.116756	500	Distal Intergenic	13388	30993	Lrrc74a
chr16	44240500	44240999	0.659196	0.057253	0.547519	0.00729588	0.489024	0.0217321	0.0355208	500	3' UTR	29353	28533	Sidt1
chr15	24969000	24969499	0.658734	0.151408	0.513905	0.0017648	0.527332	0.0562343	0.095174	500	Distal Intergenic	48842	444199	Basp1
chr1	87733000	87733499	0.658347	0.0477211	0.631632	0.0241687	0.518808	0.0182176	0.0295035	500	Distal Intergenic	15529	-22371	Atg16l1
chr10	81402000	81402499	0.658072	0.0995377	0.493773	0.00118654	0.478062	0.0371907	0.062347	500	Intron (ENSMUST00000105321.9/18029, intron 8 of 8)	6873	5142	Nfic
chr11	26593500	26593999	0.657831	0.131424	0.527761	0.00374002	0.481384	0.0488557	0.082568	500	Promoter (<=1kb)	10308	0	Vrk2
chr7	131855500	131855999	0.657168	0.182849	0.631632	0.0251005	0.521678	0.0676323	0.115217	500	Intron (ENSMUST00000208353.1/ENSMUST00000208353.1, intron 2 of 3)	27946	-110461	Gpr26
chr4	5131000	5131499	0.657139	0.0967644	0.387554	0.000111633	0.526908	0.0361345	0.0606299	500	Distal Intergenic	30872	-337645	Bpnt2
chr5	121923000	121923499	0.656169	0.121884	0.639619	0.0310676	0.517072	0.0452721	0.0766121	500	Promoter (1-2kb)	64614	1422	Cux2
chr9	108796500	108796999	0.655685	0.229817	0.568877	0.0110112	0.517032	0.0846656	0.145151	500	Promoter (<=1kb)	1342	148	Ip6k2
chr2	29200000	29200499	0.654862	0.0274039	0.672501	0.045873	0.510952	0.0107284	0.0166755	500	Intron (ENSMUST00000183583.7/171171, intron 3 of 5)	5557	3525	Ntng2
chr15	98608500	98608999	0.654512	0.0649264	0.568877	0.0110419	0.513036	0.0244087	0.0405177	500	Promoter (<=1kb)	17661	-867	Adcy6
chr17	46621000	46621499	0.653299	0.072498	0.626651	0.0230579	0.487152	0.0271303	0.0453677	500	Intron (ENSMUST00000044442.9/71461, intron 1 of 19)	65034	8005	Ptk7
chr6	113865000	113865499	0.651325	0.118448	0.441128	0.000602683	0.470184	0.0437594	0.0746888	500	Intron (ENSMUST00000101045.9/11941, intron 3 of 21)	88033	25871	Atp2b2
chr6	146956000	146956499	0.651204	0.0485441	0.672501	0.0489116	0.488082	0.0183602	0.0301839	500	Promoter (1-2kb)	4094	-1578	1700034J05Rik
chr17	14479000	14479499	0.651161	0.131892	0.527761	0.00358724	0.524146	0.0486341	0.0832584	500	Intron (ENSMUST00000232609.1/ENSMUST00000232609.1, intron 1 of 4)	2802	78214	Smoc2
chr9	48860500	48860999	0.648025	0.254941	0.672501	0.0469657	0.516264	0.0929734	0.161968	500	Distal Intergenic	179306	-24278	Zbtb16
chr7	28383000	28383499	0.647609	0.154426	0.518224	0.00264219	0.470288	0.0565733	0.0978524	500	Promoter (2-3kb)	3470	-2747	Zfp36
chr10	90932000	90932499	0.647562	0.0114734	0.568877	0.0121273	0.508992	0.00487254	0.00660085	500	Intron (ENSMUST00000183156.7/77531, intron 21 of 25)	74915	36822	Anks1b
chr8	71709500	71709999	0.64661	0.0900728	0.672501	0.0473608	0.516442	0.0332586	0.0568142	500	Promoter (1-2kb)	1470	1107	Fcho1
chr6	87849500	87849999	0.64566	0.0352453	0.660373	0.0395008	0.491104	0.0134381	0.0218072	500	Promoter (1-2kb)	7084	1023	Cnbp
chr8	119823000	119823499	0.645355	0.0220824	0.639619	0.0319573	0.511948	0.00868568	0.0133967	500	Promoter (<=1kb)	12535	-283	Cotl1
chr12	102726000	102726499	0.645087	0.0230125	0.659762	0.0394066	0.51094	0.00901815	0.0139943	500	Promoter (<=1kb)	54317	834	Itpk1
chr8	55034500	55034999	0.644018	0.167406	0.600114	0.0162217	0.52633	0.0609983	0.106408	500	Intron (ENSMUST00000033915.8/234267, intron 1 of 6)	106029	79657	Gpm6a
chr12	72762000	72762499	0.64386	0.0153443	0.639619	0.0328851	0.509904	0.00624398	0.00910033	500	Promoter (<=1kb)	28086	685	Ppm1a
chr5	74201000	74201499	0.64353	0.0208434	0.568877	0.0113378	0.51094	0.00822031	0.0126231	500	Distal Intergenic	846	5555	Rasl11b
chr6	37871000	37871499	0.643514	0.0429456	0.672501	0.042202	0.515156	0.0161736	0.026772	500	Promoter (<=1kb)	95486	189	Trim24
chr3	95106500	95106999	0.642098	0.410921	0.600114	0.01943	0.529884	0.148329	0.262592	500	Promoter (<=1kb)	48211	0	Pip5k1a
chr12	79727500	79727999	0.641278	0.0388258	0.639619	0.0322522	0.489016	0.0146505	0.0241752	500	Intron (ENSMUST00000171210.2/19363, intron 8 of 10)	7715	196734	9430078K24Rik
chr11	34833500	34833999	0.641112	0.147933	0.436077	0.00048903	0.535816	0.0537931	0.0941396	500	Promoter (<=1kb)	3259	0	Spdl1
chr1	34584000	34584499	0.641088	0.0488972	0.517451	0.00228402	0.482014	0.0182604	0.0306367	500	Intron (ENSMUST00000052670.10/211383, intron 1 of 1)	11288	4343	Amer3
chr3	104639500	104639999	0.641031	0.0135277	0.672501	0.0452305	0.507952	0.00557049	0.00795721	500	Promoter (<=1kb)	19795	832	Slc16a1
chr2	131753000	131753499	0.640728	0.00814836	0.639619	0.0337461	0.505986	0.00363931	0.00450905	500	Distal Intergenic	3772	94124	5330413P13Rik
chr17	27767000	27767499	0.640183	0.132723	0.639619	0.0317559	0.516398	0.0482803	0.0844423	500	3' UTR	14297	-38045	Spdef
chr18	24765000	24765499	0.638518	0.111586	0.639619	0.0343128	0.51948	0.0406214	0.0709645	500	Intron (ENSMUST00000234462.1/225288, intron 2 of 2)	424057	55555	Fhod3
chr16	30171500	30171999	0.638195	0.039776	0.600114	0.0171661	0.487998	0.0149342	0.0248418	500	Distal Intergenic	11122	95500	Cpn2
chr5	128746000	128746499	0.637528	0.110619	0.600114	0.0205486	0.51628	0.0402261	0.0703932	500	Exon (ENSMUST00000200192.4/57749, exon 13 of 14)	17100	8510	Piwil1
chr8	27372000	27372499	0.635149	0.0667185	0.639619	0.029883	0.519694	0.0244724	0.0422461	500	Intron (ENSMUST00000060943.4/108043, intron 1 of 5)	28731	3218	Chrnb3
chr13	30186500	30186999	0.63454	0.0408281	0.672501	0.0451375	0.512864	0.0152406	0.0255876	500	Intron (ENSMUST00000152798.2/218121, intron 1 of 6)	57542	19501	Mboat1
chr7	139806000	139806499	0.634379	0.12673	0.639619	0.0334678	0.51752	0.0457999	0.0809305	500	Distal Intergenic	109	26982	Mir6401
chr2	180745000	180745499	0.633843	0.145987	0.547519	0.00682863	0.52584	0.0526157	0.0933714	500	Distal Intergenic	3143	6726	Slc17a9
chr8	57800500	57800999	0.632543	0.0497325	0.672501	0.0434924	0.516096	0.018363	0.0313694	500	Intron (ENSMUST00000204128.2/270049, intron 11 of 12)	20366	-3910	Galntl6
chr7	100894500	100894999	0.631707	0.12064	0.639619	0.0327894	0.522482	0.0434866	0.0771532	500	Promoter (<=1kb)	22556	0	Arhgef17
chr7	19075500	19075999	0.63116	0.0784816	0.631632	0.0249098	0.483268	0.0285181	0.0499635	500	Promoter (<=1kb)	6550	-228	Dmwd
chr16	90387500	90387999	0.630349	0.0203095	0.672501	0.0443714	0.507984	0.00789711	0.0124124	500	Promoter (1-2kb)	113541	1487	Hunk
chr19	32388000	32388499	0.630309	0.145392	0.600114	0.016347	0.475796	0.0521713	0.093221	500	Promoter (<=1kb)	99185	0	Sgms1
chr4	71875500	71875999	0.629485	0.127267	0.625091	0.0229446	0.516274	0.0457078	0.0815588	500	Distal Intergenic	2515	244735	Tle1
chr3	85391000	85391499	0.628777	0.188865	0.600114	0.0185211	0.524192	0.0674278	0.121437	500	Intron (ENSMUST00000154148.7/99889, intron 3 of 9)	14512	73481	1700036G14Rik
chr17	69059500	69059999	0.628135	0.0133019	0.656642	0.038622	0.508936	0.00540137	0.00790049	500	Distal Intergenic	162767	-15684	Epb41l3
chr17	24506000	24506499	0.627675	0.086191	0.672501	0.0414299	0.519218	0.0311121	0.0550789	500	Exon (ENSMUST00000024958.8/268932, exon 18 of 20)	450	4012	Traf7
chr16	38706000	38706499	0.627369	0.0148508	0.672501	0.0489273	0.508936	0.00594234	0.00890848	500	Intron (ENSMUST00000023487.4/12549, intron 1 of 11)	75180	6399	Arhgap31
chr6	30461000	30461499	0.62676	0.13979	0.643335	0.0349269	0.519414	0.0499626	0.0898271	500	Promoter (<=1kb)	2329	15	1700012C14Rik
chr7	100863000	100863499	0.626546	0.182177	0.600114	0.0148641	0.523774	0.0648809	0.117296	500	Promoter (<=1kb)	12037	0	Relt
chr17	8366500	8366999	0.62623	0.0521768	0.659676	0.0393596	0.49002	0.0190774	0.0330993	500	Intron (ENSMUST00000140890.2/21331, intron 1 of 5)	50333	-5397	T2
chr5	122731500	122731999	0.626069	0.0259473	0.639619	0.0333613	0.511852	0.00983915	0.0161082	500	3' UTR	922	3836	P2rx4
chr4	108870000	108870499	0.625885	0.117772	0.654742	0.0362907	0.51768	0.042157	0.0756147	500	Distal Intergenic	64262	-8564	Rab3b
chr1	134083000	134083499	0.624337	0.209605	0.600224	0.0207067	0.525494	0.0743332	0.135272	500	Distal Intergenic	3951	-3880	Btg2
chr18	35920500	35920999	0.62413	0.102925	0.639619	0.0278365	0.485264	0.0368486	0.0660766	500	Distal Intergenic	49883	-43831	Psd2
chr5	124219000	124219499	0.623583	0.0480818	0.669562	0.0409527	0.487948	0.0175759	0.0305059	500	Promoter (2-3kb)	97729	-2582	Pitpnm2
chr5	52392000	52392499	0.623559	0.0166964	0.672501	0.044478	0.50798	0.00656117	0.0101352	500	Intron (ENSMUST00000198008.4/100503884, intron 4 of 4)	29096	12623	Ccdc149
chr11	75282000	75282499	0.622871	0.0168973	0.631632	0.0250695	0.509926	0.00662584	0.0102715	500	Distal Intergenic	40884	59689	Rpa1
chr9	107709500	107709999	0.622682	0.102102	0.672501	0.047028	0.51792	0.0364916	0.0656101	500	Promoter (<=1kb)	26898	20	Sema3f
chr2	6534000	6534499	0.622439	0.0165352	0.672501	0.0449067	0.507964	0.00649527	0.01004	500	Distal Intergenic	45929	58301	Celf2
chr10	125122000	125122499	0.621964	0.0627139	0.639619	0.0305777	0.51292	0.0226637	0.0400502	500	Distal Intergenic	81330	186317	Slc16a7
chr2	180109000	180109499	0.619849	0.0631217	0.600114	0.0201379	0.488976	0.0227445	0.0403773	500	Distal Intergenic	5024	-4512	Hrh3
chr16	47445000	47445499	0.619264	0.058955	0.639619	0.0282319	0.491024	0.0212731	0.0376819	500	Distal Intergenic	36428	713000	6430553K19Rik
chr3	67430000	67430499	0.619223	0.11772	0.568877	0.00903063	0.475508	0.0417797	0.0759402	500	Promoter (<=1kb)	46434	0	Gfm1
chr8	3621000	3621499	0.619014	0.562452	0.600114	0.0192592	0.53389	0.196928	0.365524	500	Promoter (<=1kb)	6954	0	Xab2
chr6	28542000	28542499	0.618209	0.165114	0.527761	0.00419924	0.53193	0.0582428	0.106871	500	Intron (ENSMUST00000164915.7/56463, intron 8 of 16)	163155	-19318	Snd1
chr6	134621000	134621499	0.617788	0.11316	0.527761	0.00359553	0.525448	0.0401138	0.0730463	500	Intron (ENSMUST00000047443.4/67729, intron 2 of 3)	23282	10989	Mansc1
chr1	172323500	172323999	0.617227	0.127392	0.665002	0.0401844	0.518794	0.0450385	0.0823539	500	Exon (ENSMUST00000192957.1/ENSMUST00000192957.1, exon 2 of 2)	2804	4109	Kcnj9
chr14	25527500	25527999	0.616417	0.0596741	0.600114	0.0159312	0.519348	0.0214448	0.0382294	500	Intron (ENSMUST00000161766.7/328365, intron 2 of 2)	85	-6440	Mir3075
chr4	33062000	33062499	0.615974	0.0171551	0.672501	0.0475271	0.50998	0.00665662	0.0104985	500	Promoter (<=1kb)	32867	-500	Gabrr2
chr1	155158500	155158999	0.613439	0.53082	0.639619	0.0320776	0.532086	0.184549	0.34627	500	Promoter (<=1kb)	46945	0	Stx6
chr7	35119000	35119499	0.613295	0.229579	0.639619	0.0302552	0.523806	0.0801952	0.149383	500	Promoter (<=1kb)	2626	0	Cebpa
chr2	132111500	132111999	0.612218	0.0723677	0.568877	0.010494	0.52249	0.0257171	0.0466506	500	Promoter (<=1kb)	17225	-52	Slc23a2
chr2	32997000	32997499	0.611721	0.0209571	0.672501	0.0496401	0.508908	0.0079336	0.0130235	500	Intron (ENSMUST00000102810.9/99326, intron 24 of 28)	3697	10829	Garnl3
chr1	180811500	180811999	0.609814	0.0326193	0.672501	0.0416276	0.512012	0.0119339	0.0206854	500	Promoter (1-2kb)	10404	1535	H3f3a
chr15	27596500	27596999	0.609594	0.0814311	0.643943	0.0350717	0.519016	0.028752	0.0526792	500	Intron (ENSMUST00000228179.1/432940, intron 1 of 1)	66227	11862	Otulin
chr11	52086500	52086999	0.609112	0.186232	0.517451	0.00203115	0.53074	0.0648272	0.121405	500	Intron (ENSMUST00000150736.7/213084, intron 4 of 4)	29098	-11682	Ppp2ca
chr13	97806000	97806499	0.608143	0.0234748	0.639619	0.0293618	0.511762	0.00876231	0.0147125	500	Intron (ENSMUST00000224296.1/ENSMUST00000224296.1, intron 2 of 2)	9854	54888	Rps18-ps4
chr10	69577000	69577499	0.606656	0.153353	0.639619	0.0275565	0.515058	0.05333	0.100023	500	Intron (ENSMUST00000218194.1/ENSMUST00000218194.1, intron 2 of 2)	481412	42778	Ank3
chr7	83802500	83802999	0.606396	0.0941093	0.600114	0.0194949	0.514136	0.0329813	0.061128	500	Intron (ENSMUST00000208435.1/ENSMUST00000208435.1, intron 1 of 3)	19264	-7620	Cfap161
chr14	65149500	65149999	0.605438	0.415754	0.568877	0.0111094	0.52857	0.143176	0.272578	500	Promoter (<=1kb)	72106	0	Extl3
chr1	180578000	180578499	0.605328	0.0208085	0.517451	0.00219339	0.51599	0.00781599	0.0129925	500	Intron (ENSMUST00000194608.1/11545, intron 3 of 3)	67	-8702	Mir6904
chr17	33843500	33843999	0.605235	0.0183256	0.639619	0.032918	0.510942	0.00696429	0.0113613	500	Promoter (<=1kb)	5326	74	Cd320
chr3	96635500	96635999	0.605008	0.112868	0.655037	0.0367727	0.518452	0.0393459	0.0735219	500	Promoter (<=1kb)	8534	0	Pex11b
chr2	74410000	74410499	0.604545	0.0892007	0.639619	0.0310334	0.51502	0.0312199	0.0579807	500	Distal Intergenic	8778	-102283	4930441J16Rik
chr8	35073000	35073499	0.603407	0.0211939	0.655037	0.0375894	0.491016	0.00792771	0.0132661	500	Distal Intergenic	139231	-107310	Tnks
chr2	155692000	155692499	0.603194	0.227067	0.672501	0.0453465	0.522902	0.0782735	0.148794	500	Promoter (<=1kb)	19067	0	Trpc4ap
chr7	101271500	101271999	0.602613	0.0170738	0.655037	0.0374197	0.508992	0.00651257	0.0105613	500	3' UTR	843	18460	Atg16l2
chr3	97337000	97337499	0.602246	0.0383699	0.672501	0.0453993	0.489024	0.0137771	0.0245927	500	Distal Intergenic	81365	-39083	Bcl9
chr5	20568500	20568999	0.60118	0.347943	0.639619	0.0314457	0.52578	0.119255	0.228687	500	Intron (ENSMUST00000197354.4/50791, intron 15 of 21)	99857	-33498	Magi2
chr8	107031000	107031499	0.598774	0.302909	0.654891	0.0365058	0.52604	0.103573	0.199336	500	Promoter (<=1kb)	14534	0	Vps4a
chr13	51652000	51652499	0.59871	0.0204826	0.639619	0.027139	0.512852	0.00763634	0.0128462	500	Promoter (<=1kb)	13549	203	Secisbp2
chr4	106633500	106633999	0.597057	0.0477291	0.672501	0.0474382	0.513934	0.0168531	0.030876	500	Promoter (1-2kb)	1652	-1978	Ttc22
chr5	133769000	133769499	0.596877	0.073321	0.600114	0.0193022	0.515832	0.02552	0.047801	500	Distal Intergenic	44633	-330212	Castor2
chr9	40717000	40717499	0.594963	0.083876	0.639619	0.0293709	0.484828	0.0290208	0.0548552	500	Intron (ENSMUST00000139577.1/71566, intron 1 of 2)	75149	30965	Clmp
chr4	116144500	116144999	0.594873	0.121424	0.615395	0.0220352	0.482254	0.0417048	0.0797196	500	Promoter (<=1kb)	12204	0	Lurap1
chr2	32488500	32488999	0.592715	0.117856	0.631632	0.0240885	0.515112	0.0403802	0.0774758	500	Exon (ENSMUST00000195599.1/ENSMUST00000195599.1, exon 1 of 1)	36956	-37055	Slc25a25
chr11	118908500	118908999	0.592186	0.0352954	0.672501	0.0428093	0.513292	0.012556	0.0227394	500	Promoter (<=1kb)	96726	-495	Rbfox3
chr17	5977000	5977499	0.591309	0.0569085	0.655176	0.037872	0.486232	0.0198085	0.0370999	500	Promoter (1-2kb)	62816	1260	Synj2
chr10	44299000	44299499	0.590978	0.0985152	0.554645	0.00768066	0.486082	0.0337839	0.0647313	500	Intron (ENSMUST00000039286.4/11793, intron 4 of 7)	26260	30585	Atg5
chr4	129130500	129130999	0.590791	0.0422997	0.568877	0.0120852	0.515934	0.0148857	0.0274141	500	Distal Intergenic	7595	-6000	Fndc5
chr16	95945000	95945499	0.59015	0.0349904	0.639619	0.0301047	0.51482	0.0124186	0.0225717	500	Distal Intergenic	87192	-15923	1600002D24Rik
chr2	168628500	168628999	0.589375	0.119497	0.639619	0.0267479	0.518928	0.0407464	0.0787507	500	Distal Intergenic	64	11760	Mir7004
chr5	100191500	100191999	0.589252	0.0391601	0.47905	0.000712449	0.519956	0.0138015	0.0253586	500	Distal Intergenic	7358	-18693	2310034O05Rik
chr9	99000000	99000499	0.589119	0.0410917	0.672501	0.0478097	0.489144	0.0144465	0.0266452	500	Intron (ENSMUST00000035038.7/23873, intron 4 of 4)	9858	8169	Faim
chr11	98289000	98289499	0.588893	0.00923689	0.60018	0.0206338	0.507976	0.00376601	0.00547088	500	Distal Intergenic	57	26394	Mir5119
chr11	118490500	118490999	0.588441	0.0191399	0.662309	0.0397681	0.51092	0.00708056	0.0120593	500	3' UTR	3020	6010	Engase
chr9	113935500	113935999	0.58561	0.0301911	0.672501	0.0454474	0.492056	0.01074	0.0194511	500	Intron (ENSMUST00000009885.13/22221, intron 2 of 15)	43730	3846	Ubp1
chr2	14739500	14739999	0.584767	0.0372157	0.672501	0.0440028	0.488952	0.0130684	0.0241474	500	Promoter (<=1kb)	248692	284	Cacnb2
chr14	60251500	60251999	0.583165	0.483399	0.600114	0.0171375	0.467184	0.161396	0.322003	500	Promoter (<=1kb)	33430	0	Nup58
chr18	80316500	80316999	0.583094	0.0612035	0.493773	0.00151326	0.527104	0.0210132	0.0401903	500	Intron (ENSMUST00000077962.7/240444, intron 3 of 3)	40658	46337	Kcng2
chr4	140957500	140957999	0.583039	0.0568717	0.568877	0.00859524	0.522712	0.0195715	0.0373001	500	Promoter (<=1kb)	10237	0	Gm13031
chr11	118477000	118477499	0.58267	0.0885361	0.517451	0.00187351	0.525292	0.0300827	0.0584534	500	Promoter (<=1kb)	12227	17	Engase
chr7	65093500	65093999	0.58129	0.077434	0.517451	0.00255639	0.521958	0.026343	0.0510909	500	Intron (ENSMUST00000119118.7/70638, intron 1 of 9)	369727	62417	Entrep2
chr8	77549000	77549499	0.579271	0.10135	0.65606	0.0382941	0.521124	0.0341778	0.0671726	500	Promoter (<=1kb)	31942	0	Prmt9
chr16	95945500	95945999	0.57896	0.0321956	0.626444	0.0230286	0.515682	0.0113035	0.0208921	500	Distal Intergenic	87192	-16423	1600002D24Rik
chr19	47731000	47731499	0.578883	0.451273	0.672501	0.0469928	0.472572	0.149815	0.301458	500	Promoter (<=1kb)	3907	-183	Sfr1
chr13	94205000	94205499	0.577648	0.116698	0.588919	0.0141078	0.51504	0.0391638	0.0775344	500	Intron (ENSMUST00000022197.14/107767, intron 8 of 8)	21418	31008	Lhfpl2
chr3	38888000	38888499	0.577554	0.0591241	0.527761	0.00310408	0.518988	0.0201649	0.0389592	500	Promoter (1-2kb)	125046	1060	Fat4
chr3	89164500	89164999	0.574997	0.302155	0.527761	0.00364338	0.467958	0.0999795	0.202176	500	Promoter (<=1kb)	12127	0	Clk2
chr16	38522000	38522499	0.574112	0.044999	0.639619	0.0312625	0.486018	0.0154298	0.0295692	500	Promoter (<=1kb)	5982	142	Timmdc1
chr17	28827500	28827999	0.573107	0.0744086	0.568877	0.0114451	0.515108	0.0250492	0.0493594	500	Promoter (<=1kb)	8710	-83	Brpf3
chr5	113298500	113298999	0.572268	0.0329132	0.627931	0.0231596	0.488144	0.011432	0.0214812	500	Intron (ENSMUST00000048112.12/52850, intron 2 of 24)	44411	11698	Sgsm1
chr2	104253500	104253999	0.571917	0.0767185	0.600114	0.0151114	0.514888	0.0257628	0.0509557	500	Intron (ENSMUST00000089726.9/241589, intron 3 of 20)	50319	3985	D430041D05Rik
chr16	89920500	89920999	0.571657	0.135119	0.568877	0.0107097	0.514844	0.0448595	0.0902598	500	Promoter (1-2kb)	20565	-1515	Tiam1
chr4	148644000	148644499	0.570566	0.0616824	0.568877	0.0100919	0.514964	0.0208017	0.0408807	500	Promoter (<=1kb)	28256	683	Gm572
chr3	88042500	88042999	0.56945	0.0517721	0.600114	0.0192045	0.487156	0.0175365	0.0342356	500	Promoter (<=1kb)	12883	-109	Gpatch4
chr1	130850000	130850499	0.568971	0.027908	0.631632	0.024776	0.487308	0.00974709	0.0181609	500	Intron (ENSMUST00000027675.13/18703, intron 10 of 10)	15123	-15170	Fcmr
chr7	117289000	117289499	0.568559	0.0209143	0.568877	0.0107528	0.51102	0.00746341	0.0134509	500	Distal Intergenic	254207	-91480	Xylt1
chr11	72207500	72207999	0.56786	0.116838	0.575073	0.0127574	0.523034	0.038668	0.0781703	500	Promoter (<=1kb)	2469	0	Txndc17
chr13	110458500	110458999	0.565566	0.0177918	0.639619	0.0331687	0.509888	0.00641866	0.0113731	500	Distal Intergenic	1239	60703	Plk2
chr18	75358000	75358499	0.56551	0.0169588	0.639619	0.0287991	0.491056	0.00614803	0.0108108	500	Distal Intergenic	1757	8589	Gm20544
chr9	36985000	36985499	0.564449	0.25682	0.600114	0.0184993	0.5271	0.0838024	0.173018	500	Promoter (1-2kb)	94795	1773	Pknox2
chr16	84834500	84834999	0.563487	0.234173	0.639619	0.0283151	0.476282	0.076363	0.15781	500	Promoter (<=1kb)	1310	0	Atp5pf
chr11	79172000	79172499	0.56264	0.122419	0.621943	0.0226176	0.521086	0.0401796	0.0822394	500	Distal Intergenic	119701	-25593	Ksr1
chr7	134774000	134774499	0.562391	0.027328	0.639619	0.0278995	0.51396	0.0094677	0.0178603	500	Promoter (2-3kb)	5729	-2956	Dock1
chr7	44602500	44602999	0.561933	0.0782382	0.547519	0.00743191	0.523652	0.0258853	0.0523528	500	3' UTR	6012	6407	Kcnc3
chr5	22307000	22307499	0.561158	0.0384826	0.639619	0.0273716	0.515076	0.0130452	0.0254374	500	Intron (ENSMUST00000161356.7/19699, intron 1 of 64)	459441	37191	Reln
chr1	91332000	91332499	0.560837	0.0650015	0.672501	0.0462142	0.51723	0.0215806	0.0434209	500	Intron (ENSMUST00000088904.9/227357, intron 4 of 8)	23805	9867	Espnl
chr2	6220000	6220499	0.560351	0.150974	0.672501	0.0447061	0.516004	0.0492365	0.101737	500	Intron (ENSMUST00000151782.1/320132, intron 1 of 6)	24569	-6967	Echdc3
chr12	108494000	108494499	0.560334	0.131138	0.617085	0.0221958	0.51848	0.042851	0.0882866	500	Intron (ENSMUST00000138456.7/68519, intron 4 of 6)	67712	22147	Eml1
chr11	6119500	6119999	0.559358	0.119328	0.600114	0.016403	0.51776	0.0389942	0.0803334	500	Promoter (<=1kb)	13424	-91	Nudcd3
chr7	16816500	16816999	0.559142	0.0759268	0.655037	0.0374874	0.483528	0.0250374	0.0508894	500	Promoter (<=1kb)	7487	0	Fkrp
chr6	28280000	28280499	0.559037	0.0583728	0.568877	0.0116083	0.483092	0.0193945	0.0389784	500	Intron (ENSMUST00000035930.10/627049, intron 2 of 6)	17448	-18068	Zfp800
chr10	25539000	25539499	0.558634	0.0138772	0.672501	0.0478842	0.509964	0.00509744	0.00877971	500	Promoter (2-3kb)	136958	2614	Gm29571
chr10	127596500	127596999	0.558467	0.0284584	0.672501	0.0447826	0.511832	0.00977645	0.018682	500	Exon (ENSMUST00000124182.1/ENSMUST00000124182.1, exon 1 of 2)	1732	-13040	Lrp1
chr16	64712000	64712499	0.557612	0.0579172	0.672501	0.0418482	0.484228	0.0192079	0.0387093	500	Distal Intergenic	9026	58662	4930453N24Rik
chr14	13336000	13336499	0.557334	0.0663882	0.639619	0.0306551	0.486276	0.0219145	0.0444737	500	Intron (ENSMUST00000070323.11/72003, intron 2 of 5)	329117	51159	Synpr
chr16	58728000	58728499	0.557208	0.234605	0.436077	0.000570182	0.464608	0.0758044	0.1588	500	Promoter (<=1kb)	4967	0	Cldnd1
chr1	85958500	85958999	0.556304	0.0859384	0.600114	0.0181642	0.516298	0.0281366	0.0578018	500	Promoter (2-3kb)	22690	2008	Gpr55
chr16	31911000	31911499	0.555483	0.0977257	0.631632	0.024204	0.490014	0.0318694	0.0658563	500	Distal Intergenic	12196	-22352	Pigz
chr5	103356000	103356499	0.5545	0.0484881	0.672501	0.0492433	0.509904	0.0161111	0.032377	500	Exon (ENSMUST00000200007.1/ENSMUST00000200007.1, exon 1 of 1)	1706	9406	1700021F02Rik
chr1	98032000	98032499	0.553831	0.0755837	0.568877	0.010446	0.481204	0.024733	0.0508507	500	Exon (ENSMUST00000160588.1/78603, exon 2 of 2)	4560	3176	B230216N24Rik
chr13	59110000	59110499	0.552374	0.0968257	0.547519	0.00654749	0.520122	0.0314367	0.065389	500	Intron (ENSMUST00000225488.1/18212, intron 16 of 17)	114415	238265	Ntrk2
chr14	12436500	12436999	0.550507	0.126004	0.600114	0.0163763	0.480098	0.0406054	0.0853986	500	Intron (ENSMUST00000224882.1/27062, intron 25 of 28)	33141	-30212	Cadps
chr14	27349000	27349499	0.549989	0.0715445	0.568877	0.0116608	0.516014	0.0233118	0.0482328	500	Intron (ENSMUST00000225949.1/71704, intron 5 of 13)	18259	-11890	Arhgef3
chr2	32852500	32852999	0.547436	0.0908355	0.672501	0.0482363	0.511168	0.0293142	0.0615213	500	Distal Intergenic	59644	-5255	Stxbp1
chr1	89171500	89171999	0.546962	0.0613721	0.527761	0.00352144	0.480254	0.0199964	0.0413757	500	Distal Intergenic	42408	101047	Sh3bp4
chr5	44483500	44483999	0.543991	0.120483	0.527761	0.00449009	0.519972	0.0384753	0.0820072	500	Intron (ENSMUST00000199534.4/16826, intron 5 of 8)	8371	51098	Ldb2
chr5	125405000	125405499	0.543342	0.0539849	0.672501	0.0462368	0.516832	0.0175692	0.0364157	500	Distal Intergenic	1110	10398	Dhx37
chr8	79016000	79016499	0.542192	0.0572658	0.441128	0.000600736	0.517914	0.0185664	0.0386994	500	Distal Intergenic	43401	-11938	Zfp827
chr9	79520500	79520999	0.542083	0.0413131	0.47905	0.000909342	0.482092	0.0135666	0.0277465	500	Promoter (1-2kb)	75266	-1198	Gm10635
chr6	4903000	4903499	0.541861	0.0495436	0.639619	0.0338626	0.515702	0.0161391	0.0334045	500	Promoter (<=1kb)	257204	0	Ppp1r9a
chr18	60812500	60812999	0.541392	0.069858	0.639619	0.0297477	0.48589	0.0224838	0.0473742	500	Promoter (<=1kb)	88	424	Mir5107
chr19	57325500	57325999	0.541383	0.077514	0.631632	0.0247949	0.513922	0.024879	0.052635	500	Intron (ENSMUST00000235809.1/ENSMUST00000235809.1, intron 1 of 2)	277669	-10581	Ablim1
chr13	92740500	92740999	0.541214	0.0218711	0.672501	0.0487585	0.512932	0.00746707	0.014404	500	Distal Intergenic	1814	33975	Thbs4
chr4	104275000	104275499	0.541114	0.0854297	0.672501	0.0477768	0.515228	0.0273445	0.0580852	500	Intron (ENSMUST00000106827.7/13131, intron 3 of 9)	312384	-91614	Dab1
chr7	132646500	132646999	0.54099	0.0521907	0.588831	0.0141023	0.486964	0.0169455	0.0352452	500	Intron (ENSMUST00000033241.5/76429, intron 5 of 6)	11197	16129	Lhpp
chr7	89499500	89499999	0.540841	0.0733759	0.672501	0.0418695	0.518638	0.0235648	0.0498112	500	Distal Intergenic	7073	17517	Prss23
chr8	126585500	126585999	0.538234	0.146057	0.600114	0.0182535	0.518024	0.0461028	0.0999538	500	Intron (ENSMUST00000181773.1/ENSMUST00000181773.1, intron 2 of 2)	5691	7987	Irf2bp2
chr15	68579500	68579999	0.537886	0.138495	0.547519	0.00509624	0.474858	0.043725	0.0947701	500	Distal Intergenic	82	-238211	Mir30d
chr17	24524500	24524999	0.535188	0.0328405	0.547519	0.00675814	0.488	0.0107981	0.0220423	500	Promoter (2-3kb)	14431	2490	Traf7
chr12	10873500	10873999	0.533814	0.0473099	0.600114	0.0182503	0.487052	0.0152503	0.0320597	500	Distal Intergenic	30930	-173814	7420701I03Rik
chr15	31150500	31150999	0.533661	0.0220633	0.663173	0.0399135	0.510912	0.00744039	0.0146229	500	Distal Intergenic	50028	-73315	Dap
chr19	46501500	46501999	0.533278	0.198335	0.547519	0.00720879	0.471996	0.061907	0.136428	500	Promoter (<=1kb)	15147	0	Trim8
chr11	115391500	115391999	0.532949	0.0400236	0.672501	0.0456891	0.489936	0.0129794	0.0270442	500	Intron (ENSMUST00000053288.5/237988, intron 3 of 4)	14217	9584	Cdr2l
chr12	92192500	92192999	0.532623	0.0228698	0.672501	0.0445415	0.51102	0.00767739	0.0151924	500	Distal Intergenic	43115	-343343	Sel1l
chr16	90104500	90104999	0.531804	0.243502	0.600114	0.0161879	0.520184	0.0756907	0.167811	500	Intron (ENSMUST00000114124.8/21844, intron 1 of 11)	356659	38770	Tiam1
chr4	137993000	137993499	0.531366	0.227631	0.502128	0.00166949	0.537118	0.0707496	0.156882	500	Promoter (<=1kb)	112398	0	Eif4g3
chr11	74843000	74843499	0.531296	0.0530367	0.600114	0.0178192	0.48603	0.016955	0.0360817	500	3' UTR	6308	5532	Mnt
chr17	87798500	87798999	0.531027	0.101224	0.672501	0.0461125	0.5159	0.0317866	0.0694375	500	Promoter (<=1kb)	52194	-506	Kcnk12
chr17	26715500	26715999	0.529634	0.266789	0.632906	0.0252811	0.529978	0.0825907	0.184199	500	Promoter (<=1kb)	60986	0	Crebrf
chr9	62470500	62470999	0.529195	0.0895593	0.600114	0.0149994	0.517706	0.0281141	0.0614452	500	Intron (ENSMUST00000048043.11/235431, intron 2 of 11)	19815	-21352	Coro2b
chr10	80387500	80387999	0.527559	0.22054	0.527761	0.0039522	0.53403	0.0681579	0.152382	500	Promoter (<=1kb)	7305	0	Mex3d
chr7	35318000	35318499	0.527263	0.0835562	0.517451	0.00242906	0.522976	0.0261914	0.0573649	500	Promoter (<=1kb)	11366	0	Gpatch1
chr4	39185500	39185999	0.524099	0.0574941	0.639619	0.0298378	0.4879	0.0181223	0.0393718	500	Distal Intergenic	1482	-264296	1700009N14Rik
chr5	115543500	115543999	0.523659	0.085792	0.568877	0.00888457	0.480326	0.0267234	0.0590685	500	Promoter (<=1kb)	1466	0	Pxn
chr11	97573000	97573499	0.523403	0.0486364	0.672501	0.0495311	0.512888	0.0154072	0.0332292	500	Promoter (<=1kb)	39043	430	Srcin1
chr15	24990000	24990499	0.521984	0.0513157	0.568877	0.0100118	0.518904	0.0161859	0.0351298	500	Intron (ENSMUST00000180955.1/ENSMUST00000180955.1, intron 1 of 3)	48842	423199	Basp1
chr17	80062500	80062999	0.521295	0.0840449	0.600114	0.0160681	0.477628	0.0260935	0.0579515	500	Promoter (<=1kb)	32848	-166	Hnrnpll
chr15	79403500	79403999	0.518252	0.0772717	0.631632	0.0238517	0.521584	0.0239228	0.0533489	500	Promoter (<=1kb)	42886	0	Tmem184b
chrX	7729000	7729499	0.517666	0.0209532	0.640437	0.0345841	0.51084	0.00692036	0.0140328	500	Promoter (<=1kb)	2626	561	Praf2
chr15	6954000	6954499	0.517362	0.0294678	0.655037	0.037277	0.513072	0.00948288	0.0199849	500	Distal Intergenic	59933	-79031	Osmr
chr15	103324000	103324499	0.517233	0.077	0.568877	0.0102166	0.520476	0.0238019	0.0531982	500	Promoter (<=1kb)	9603	-490	Zfp385a
chr12	70496000	70496499	0.517152	0.0845184	0.60018	0.0206338	0.507976	0.0260637	0.0584547	500	Distal Intergenic	736	36159	Tmx1
chr15	7141000	7141499	0.516462	0.0145097	0.639619	0.0331687	0.509888	0.00496804	0.00954167	500	Promoter (<=1kb)	44798	451	Lifr
chr5	115475500	115475999	0.51633	0.138346	0.65606	0.0382034	0.518412	0.0422234	0.0961228	500	Distal Intergenic	1926	3939	Sirt4
chr14	27104000	27104499	0.515544	0.0517504	0.600483	0.0208263	0.489036	0.0161504	0.0356	500	3' UTR	288410	-10400	Arhgef3
chr4	46866000	46866499	0.515543	0.173296	0.554645	0.00774158	0.479512	0.0526712	0.120625	500	Intron (ENSMUST00000107749.3/242425, intron 2 of 18)	61342	-6098	Gabbr2
chr1	191541000	191541499	0.515502	0.102459	0.600114	0.0166855	0.478514	0.0313847	0.0710741	500	3' UTR	15124	34012	Dtl
chr2	125673500	125673999	0.513849	0.0722043	0.600114	0.0170922	0.51201	0.0222352	0.0499691	500	Promoter (<=1kb)	44438	0	Shc4
chr2	136388000	136388499	0.513523	0.153636	0.639619	0.0276668	0.520366	0.0466114	0.107024	500	Promoter (<=1kb)	120273	-33	Pak5
chr5	44785500	44785999	0.513189	0.0610957	0.568877	0.0120285	0.515388	0.0188863	0.0422094	500	Intron (ENSMUST00000199534.4/16826, intron 1 of 8)	327463	13603	Ldb2
chr7	25179000	25179499	0.512654	0.115008	0.639619	0.0330209	0.51734	0.0349932	0.0800143	500	Promoter (<=1kb)	59109	227	Pou2f2
chr9	62722500	62722999	0.512179	0.130375	0.544155	0.00485757	0.47665	0.0395587	0.0908167	500	Intron (ENSMUST00000034774.8/319480, intron 2 of 29)	99252	44640	Itga11
chr5	31054500	31054999	0.511785	0.286311	0.61229	0.0218583	0.475442	0.0861029	0.200208	500	Promoter (<=1kb)	23700	0	Cad
chr7	30776000	30776499	0.511431	0.100394	0.601404	0.0208799	0.51398	0.0305619	0.069832	500	Promoter (<=1kb)	4663	0	Dmkn
chr7	138398500	138398999	0.510128	0.0948484	0.672501	0.0444644	0.514126	0.0288453	0.0660031	500	Promoter (<=1kb)	139144	-770	Tcerg1l
chr4	107816500	107816999	0.509979	0.176389	0.639619	0.0293759	0.482166	0.0531185	0.123271	500	Intron (ENSMUST00000238584.1/16975, intron 2 of 17)	4916	-5552	Lrp8os2
chr10	60279000	60279499	0.509771	0.0255964	0.672501	0.0491301	0.508928	0.0082145	0.0173819	500	Promoter (1-2kb)	24970	1372	Psap
chr19	53430000	53430499	0.50971	0.101027	0.639619	0.031657	0.519584	0.0306646	0.0703624	500	Distal Intergenic	7478	20992	Mirt1
chr8	70874000	70874499	0.509091	0.0697571	0.554645	0.00772107	0.48328	0.0213359	0.0484212	500	Promoter (<=1kb)	5709	-65	Ccdc124
chr2	23064500	23064999	0.508968	0.0582785	0.527761	0.00346953	0.514992	0.0179193	0.0403592	500	Distal Intergenic	47252	-3168	Acbd5
chr6	143231000	143231499	0.507898	0.102819	0.672501	0.0417637	0.487996	0.0311055	0.0717138	500	3' UTR	3225	-14389	D6Ertd474e
chr9	56777500	56777999	0.504982	0.149728	0.517451	0.00212061	0.476186	0.0448099	0.104918	500	Intron (ENSMUST00000210032.1/235402, intron 1 of 6)	83934	-8377	Lingo1
chr19	40869500	40869999	0.504778	0.0707163	0.608282	0.0214822	0.482442	0.0214681	0.0492482	500	Promoter (1-2kb)	5686	1114	E030044B06Rik
chr5	39063000	39063499	0.504579	0.146329	0.672501	0.044219	0.516682	0.0437771	0.102552	500	Distal Intergenic	170351	-186188	Clnk
chr17	32284500	32284999	0.503164	0.150472	0.600114	0.0180942	0.476546	0.0448941	0.105577	500	Promoter (<=1kb)	71033	0	Brd4
chr10	25708000	25708499	0.503113	0.0908018	0.568877	0.0104579	0.48412	0.0273225	0.0634794	500	Distal Intergenic	5932	-86437	Gm36908
chr12	109491500	109491999	0.502287	0.0611002	0.568877	0.0103507	0.483176	0.0185523	0.0425479	500	Distal Intergenic	633	31657	Dlk1
chr8	85518000	85518499	0.501899	0.141942	0.669562	0.0409612	0.482434	0.0422934	0.0996484	500	Promoter (<=1kb)	6272	-910	Gpt2
chr5	124249500	124249999	0.501055	0.0540751	0.631632	0.0239935	0.485188	0.016453	0.0376221	500	Promoter (<=1kb)	131071	0	Pitpnm2
chr14	17405500	17405999	0.501	0.00825805	0.642003	0.0347829	0.506968	0.00300954	0.00524851	500	Distal Intergenic	302865	-254262	Thrb
chr19	4994000	4994499	0.500806	0.318834	0.568877	0.00865424	0.529876	0.0940969	0.224737	500	Distal Intergenic	5962	-3684	Npas4

### Sheet: snATAC_downregulated_peaks
chrom	chromStart	chromEnd	Log2FC	Mean	FDR	Pval	AUC	MeanDiff	MeanBGD	width	annotation	geneLength	distanceToTSS	SYMBOL	IGV
chr1	3095000	3095499	3.87011	0.116557	0.699156	0.0128667	0.512048	0.110449	0.00610786	500	Distal Intergenic	457017	575999	Xkr4	chr1:3095000-3095499
chr1	3310000	3310499	1.4016	0.104874	0.713935	0.0375045	0.508988	0.0664214	0.0384528	500	Intron (ENSMUST00000070533.4/497097, intron 2 of 2)	457017	360999	Xkr4	chr1:3310000-3310499
chr1	4089500	4089999	1.74137	0.0395196	0.702576	0.0214968	0.512004	0.0291017	0.0104179	500	Intron (ENSMUST00000208660.1/19888, intron 25 of 29)	16169	270315	Rp1	chr1:4089500-4089999
chr1	4142500	4142999	4.7805	0.116099	0.699156	0.00710891	0.510008	0.113802	0.00229708	500	Exon (ENSMUST00000208660.1/19888, exon 22 of 30)	16169	217315	Rp1	chr1:4142500-4142999
chr1	6482500	6482999	1.24811	0.00854014	0.702576	0.0336274	0.50599	0.00610275	0.00243739	500	Distal Intergenic	373704	-4232	St18	chr1:6482500-6482999
chr1	7088500	7088999	0.813842	0.748376	0.699156	0.00981865	0.536378	0.323514	0.424863	500	Promoter (<=1kb)	84709	0	Pcmtd1	chr1:7088500-7088999
chr1	7105000	7105499	1.79844	0.281637	0.699156	0.0160315	0.51708	0.202096	0.0795415	500	Intron (ENSMUST00000061280.16/319263, intron 1 of 5)	82957	15834	Pcmtd1	chr1:7105000-7105499
chr1	9601500	9601999	2.05167	0.0164174	0.699156	0.0171985	0.510024	0.013975	0.00244235	500	Promoter (<=1kb)	25945	301	Vxn	chr1:9601500-9601999
chr1	9610500	9610999	3.26257	0.0171938	0.699156	0.0140959	0.506	0.0171938	0	500	Intron (ENSMUST00000088666.3/76982, intron 2 of 5)	25945	9301	Vxn	chr1:9610500-9610999
chr1	9748500	9748999	0.965544	0.316175	0.699156	0.000641088	0.535194	0.155242	0.160933	500	Promoter (<=1kb)	22509	0	1700034P13Rik	chr1:9748500-9748999
chr1	9823500	9823999	1.0272	0.116341	0.699156	0.0149397	0.51396	0.0602753	0.0560653	500	Intron (ENSMUST00000166384.7/170755, intron 1 of 16)	52572	-24273	Sgk3	chr1:9823500-9823999
chr1	12500500	12500999	2.38867	0.188039	0.713935	0.0425915	0.508052	0.153749	0.0342896	500	Distal Intergenic	121	74514	Mir6341	chr1:12500500-12500999
chr1	13305000	13305499	1.0256	0.0140116	0.713935	0.0377599	0.508976	0.00814658	0.005865	500	Intron (ENSMUST00000081713.10/17978, intron 1 of 21)	109617	-5278	Ncoa2	chr1:13305000-13305499
chr1	17096500	17096999	4.87178	0.212246	0.702576	0.0303593	0.510052	0.206928	0.00531744	500	Promoter (<=1kb)	102952	890	Jph1	chr1:17096500-17096999
chr1	17718500	17718999	2.54345	0.0686901	0.702576	0.0223372	0.511928	0.0585645	0.0101256	500	Intron (ENSMUST00000155588.7/102634913, intron 2 of 6)	38531	-8046	Crispld1	chr1:17718500-17718999
chr1	20760000	20760499	0.73725	0.0775318	0.699156	0.0186489	0.512904	0.0318221	0.0457096	500	Distal Intergenic	1876	19055	Il17f	chr1:20760000-20760499
chr1	20775000	20775499	4.76549	0.0523983	0.699156	0.00454471	0.508	0.0523983	0	500	Distal Intergenic	1876	4055	Il17f	chr1:20775000-20775499
chr1	21412000	21412499	1.90251	0.010839	0.702576	0.0335514	0.507016	0.00940484	0.00143413	500	Intron (ENSMUST00000029667.12/226922, intron 11 of 13)	2818	28444	Khdc1b	chr1:21412000-21412499
chr1	21539500	21539999	2.57698	0.0478772	0.713935	0.0391628	0.50999	0.0415182	0.006359	500	Intron (ENSMUST00000029667.12/226922, intron 2 of 13)	2818	155944	Khdc1b	chr1:21539500-21539999
chr1	21684500	21684999	1.07999	0.0467791	0.699156	0.0135792	0.486892	0.0257051	0.0210741	500	Intron (ENSMUST00000029667.12/226922, intron 1 of 13)	278259	170903	Kcnq5	chr1:21684500-21684999
chr1	22136500	22136999	2.00939	0.0131543	0.699156	0.00425472	0.510996	0.0113903	0.001764	500	Distal Intergenic	563535	-174558	Kcnq5	chr1:22136500-22136999
chr1	22806500	22806999	3.29287	0.139911	0.713935	0.0389771	0.513256	0.127431	0.0124799	500	Promoter (<=1kb)	272040	-506	Rims1	chr1:22806500-22806999
chr1	25174500	25174999	5.02839	0.0632721	0.699156	0.00454471	0.508	0.0632721	0	500	Intron (ENSMUST00000126626.7/210933, intron 4 of 15)	73472	29724	Adgrb3	chr1:25174500-25174999
chr1	25509500	25509999	4.64117	0.047907	0.702576	0.0251135	0.505	0.047907	0	500	Intron (ENSMUST00000146592.7/210933, intron 6 of 28)	1551	-231546	Gm20172	chr1:25509500-25509999
chr1	25775000	25775499	5.25685	0.0744716	0.702576	0.0251135	0.505	0.0744716	0	500	Intron (ENSMUST00000146592.7/210933, intron 1 of 28)	758590	50640	Adgrb3	chr1:25775000-25775499
chr1	28373000	28373499	2.61661	0.0475958	0.702576	0.0254718	0.512062	0.0415091	0.00608664	500	Distal Intergenic	4136	406753	Gm597	chr1:28373000-28373499
chr1	29099000	29099499	1.65147	0.0914468	0.702576	0.033509	0.505994	0.0637011	0.0277457	500	Distal Intergenic	4136	-318748	Gm597	chr1:29099000-29099499
chr1	32301500	32301999	1.35109	0.0464514	0.713935	0.0394787	0.489064	0.0294587	0.0169927	500	Intron (ENSMUST00000027226.11/170771, intron 2 of 8)	99920	-13016	Khdrbs2	chr1:32301500-32301999
chr1	34344500	34344999	4.1461	0.0494709	0.702576	0.033391	0.505998	0.0485638	0.000907116	500	Distal Intergenic	12206	50054	Dst	chr1:34344500-34344999
chr1	34700500	34700999	3.923	0.0756556	0.713935	0.0435261	0.508016	0.0725361	0.00311956	500	Intron (ENSMUST00000159747.8/226970, intron 1 of 13)	134552	22312	Arhgef4	chr1:34700500-34700999
chr1	34808500	34808999	2.28656	0.0292291	0.699156	0.0107243	0.511024	0.0248283	0.00440081	500	3' UTR	7171	6759	Arhgef4	chr1:34808500-34808999
chr1	34815000	34815499	2.55951	0.0126564	0.702576	0.0330391	0.50601	0.0121702	0.000486197	500	3' UTR	7171	13259	Arhgef4	chr1:34815000-34815499
chr1	35331500	35331999	1.91854	0.0288273	0.702576	0.0308908	0.51002	0.0226728	0.00615451	500	Distal Intergenic	11639	479663	Plekhb2	chr1:35331500-35331999
chr1	35332000	35332499	5.22477	0.198785	0.699156	0.00710611	0.511012	0.195416	0.0033693	500	Distal Intergenic	11639	480163	Plekhb2	chr1:35332000-35332499
chr1	35388000	35388499	2.09079	0.0737673	0.713935	0.0399107	0.512896	0.0579808	0.0157865	500	Distal Intergenic	11639	536163	Plekhb2	chr1:35388000-35388499
chr1	35406500	35406999	5.10504	0.0668336	0.699156	0.0140959	0.506	0.0668336	0	500	Distal Intergenic	11639	554663	Plekhb2	chr1:35406500-35406999
chr1	35882000	35882499	4.49261	0.109398	0.699156	0.0170657	0.510036	0.10645	0.00294844	500	Distal Intergenic	38047	-185901	Hs6st1	chr1:35882000-35882499
chr1	35882500	35882999	2.49437	0.00926964	0.699156	0.0140959	0.506	0.00926964	0	500	Distal Intergenic	38047	-185401	Hs6st1	chr1:35882500-35882999
chr1	36341500	36341999	3.25856	0.0171405	0.702576	0.0251135	0.505	0.0171405	0	500	Intron (ENSMUST00000185912.6/226976, intron 20 of 20)	77	6759	Mir6898	chr1:36341500-36341999
chr1	36603000	36603499	3.56102	0.134797	0.699156	0.0137805	0.51308	0.125207	0.00959056	500	Promoter (2-3kb)	36627	-2046	Fam178b	chr1:36603000-36603499
chr1	36607000	36607499	0.951574	0.324092	0.702576	0.0213947	0.519546	0.15748	0.166612	500	Intron (ENSMUST00000170295.7/381337, intron 7 of 14)	36627	-6046	Fam178b	chr1:36607000-36607499
chr1	36693500	36693999	5.58195	0.0937999	0.699156	0.00454471	0.508	0.0937999	0	500	Promoter (1-2kb)	1742	1856	Cox5b	chr1:36693500-36693999
chr1	37380000	37380499	2.98513	0.013836	0.699156	0.0079791	0.507	0.013836	0	500	Promoter (2-3kb)	2404	2328	Inpp4a	chr1:37380000-37380499
chr1	37619000	37619499	3.25717	0.0338202	0.702576	0.0332494	0.507028	0.0320738	0.00174646	500	Intron (ENSMUST00000160023.5/72097, intron 1 of 3)	13566	5743	Cracdl	chr1:37619000-37619499
chr1	38450000	38450499	3.67368	0.164444	0.699156	0.0117764	0.51403	0.153401	0.0110431	500	Intron (ENSMUST00000095027.8/16764, intron 4 of 21)	449860	176686	Aff3	chr1:38450000-38450499
chr1	38898000	38898499	1.73007	0.142176	0.713935	0.0419121	0.517584	0.100716	0.0414602	500	Promoter (<=1kb)	34144	0	Chst10	chr1:38898000-38898499
chr1	39251500	39251999	2.93109	0.0825363	0.699156	0.0169085	0.51203	0.0734523	0.00908398	500	Intron (ENSMUST00000173050.7/18143, intron 1 of 2)	169025	57288	Npas2	chr1:39251500-39251999
chr1	39462000	39462499	3.06456	0.0461855	0.699156	0.00261201	0.511952	0.0424259	0.00375959	500	Intron (ENSMUST00000054462.10/54610, intron 1 of 19)	106366	16162	Tbc1d8	chr1:39462000-39462499
chr1	39556500	39556999	0.883781	0.109088	0.702576	0.0257759	0.514156	0.0508842	0.0582034	500	Promoter (1-2kb)	3153	1758	Rnf149	chr1:39556500-39556999
chr1	39576500	39576999	2.36389	0.0809925	0.713215	0.0354558	0.5132	0.0668699	0.0141226	500	Promoter (<=1kb)	12211	304	Rnf149	chr1:39576500-39576999
chr1	39637000	39637499	0.960116	0.0827939	0.699156	0.000412407	0.523176	0.0412085	0.0415854	500	Intron (ENSMUST00000053355.5/263764, intron 2 of 3)	33069	13975	Creg2	chr1:39637000-39637499
chr1	40033000	40033499	1.13417	0.00238984	0.713935	0.0452844	0.504	0.00238984	0	500	Distal Intergenic	1216	9790	Map4k4	chr1:40033000-40033499
chr1	40359000	40359499	0.903168	0.0152286	0.699156	0.0181923	0.511894	0.00801627	0.00721232	500	Intron (ENSMUST00000095020.8/107527, intron 9 of 10)	3561	33389	Il1rl2	chr1:40359000-40359499
chr1	40501500	40501999	4.06533	0.0387492	0.699156	0.00214193	0.511004	0.0383152	0.000434069	500	Distal Intergenic	36344	-13363	Il18rap	chr1:40501500-40501999
chr1	40502000	40502499	4.05382	0.0608744	0.699156	0.0202553	0.508	0.0590886	0.00178576	500	Distal Intergenic	36344	-12863	Il18rap	chr1:40502000-40502499
chr1	40600000	40600499	2.10308	0.00659252	0.699156	0.0140959	0.506	0.00659252	0	500	Promoter (<=1kb)	2302	-103	Slc9a4	chr1:40600000-40600499
chr1	42012500	42012999	1.73889	0.0262888	0.699156	0.00600007	0.515072	0.0198135	0.00647531	500	Distal Intergenic	3480	638680	Pantr1	chr1:42012500-42012999
chr1	42243500	42243999	3.12156	0.0479965	0.702576	0.0315619	0.507994	0.044252	0.00374456	500	Distal Intergenic	3480	407680	Pantr1	chr1:42243500-42243999
chr1	42259500	42259999	4.60245	0.0563422	0.699156	0.0189056	0.507016	0.0559406	0.000401645	500	Distal Intergenic	3480	391680	Pantr1	chr1:42259500-42259999
chr1	43128000	43128499	2.92766	0.0536965	0.713935	0.0441588	0.507992	0.0483764	0.00532006	500	Exon (ENSMUST00000008280.13/14200, exon 5 of 6)	17238	29290	AI597479	chr1:43128000-43128499
chr1	43732500	43732999	0.763462	0.0406433	0.713935	0.0393346	0.489056	0.0175229	0.0231203	500	Promoter (1-2kb)	11977	1898	Ecrg4	chr1:43732500-43732999
chr1	46595500	46595999	3.43967	0.0197007	0.702576	0.0251135	0.505	0.0197007	0	500	Intron (ENSMUST00000189749.6/100101919, intron 20 of 64)	17151	-12962	Dnah7c	chr1:46595500-46595999
chr1	46842000	46842499	1.45958	0.0155738	0.702576	0.0325103	0.50795	0.011184	0.00438983	500	Intron (ENSMUST00000027131.5/227059, intron 1 of 9)	18298	-6101	Slc39a10	chr1:46842000-46842499
chr1	51044500	51044999	3.74054	0.0526783	0.699156	0.0203808	0.507992	0.0505876	0.00209072	500	Intron (ENSMUST00000081851.3/56363, intron 4 of 9)	259752	116981	Tmeff2	chr1:51044500-51044999
chr1	51913000	51913499	4.62051	0.0837536	0.699156	0.0110858	0.507998	0.0822675	0.00148611	500	Promoter (2-3kb)	105232	2413	Myo1b	chr1:51913000-51913499
chr1	52150000	52150499	1.46034	0.179682	0.713935	0.036827	0.51618	0.115658	0.0640248	500	Promoter (<=1kb)	2296	0	Stat1	chr1:52150000-52150499
chr1	52338500	52338999	4.02003	0.0423412	0.699156	0.0189056	0.507016	0.0416081	0.000733107	500	Distal Intergenic	49129	-105268	Gls	chr1:52338500-52338999
chr1	52520000	52520499	5.67256	0.100009	0.699156	0.00454471	0.508	0.100009	0	500	Distal Intergenic	43386	-19321	Nab1	chr1:52520000-52520499
chr1	52636000	52636499	3.17406	0.0491944	0.702576	0.0312229	0.50801	0.0455224	0.00367199	500	Intron (ENSMUST00000165859.7/227094, intron 1 of 8)	10404	-5017	Nemp2	chr1:52636000-52636499
chr1	55737000	55737499	3.42784	0.034443	0.702576	0.0331561	0.506006	0.0330567	0.00138636	500	Intron (ENSMUST00000042986.9/227120, intron 5 of 5)	33203	34975	Plcl1	chr1:55737000-55737499
chr1	56882000	56882499	1.87882	0.0053555	0.699156	0.0079791	0.507	0.0053555	0	500	Intron (ENSMUST00000042857.13/212712, intron 5 of 9)	21707	87341	Satb2	chr1:56882000-56882499
chr1	56977500	56977999	2.27285	0.0271706	0.713935	0.038076	0.510046	0.0231346	0.00403601	500	Promoter (<=1kb)	8911	651	Satb2	chr1:56977500-56977999
chr1	58856000	58856499	1.91191	0.0349672	0.702576	0.0343682	0.493016	0.0271436	0.00782368	500	Intron (ENSMUST00000188624.1/ENSMUST00000188624.1, intron 8 of 11)	3541	50713	Trak2	chr1:58856000-58856499
chr1	59068000	59068499	1.47824	0.00867402	0.699156	0.0204438	0.507988	0.00684284	0.00183118	500	Intron (ENSMUST00000238601.1/73463, intron 6 of 17)	14704	16024	C2cd6	chr1:59068000-59068499
chr1	59482500	59482999	2.5182	0.0490643	0.713935	0.0469382	0.509016	0.0421504	0.00691381	500	Promoter (<=1kb)	4532	76	Fzd7	chr1:59482500-59482999
chr1	59684500	59684999	0.578629	0.0326083	0.713935	0.0403973	0.51387	0.0114346	0.0211737	500	Promoter (<=1kb)	7696	0	Nop58	chr1:59684500-59684999
chr1	62743000	62743499	2.10048	0.0399063	0.699156	0.0106958	0.511028	0.0321346	0.00777171	500	Intron (ENSMUST00000075144.11/18187, intron 3 of 15)	114994	39298	Nrp2	chr1:62743000-62743499
chr1	62774000	62774499	3.18888	0.016238	0.702576	0.0251135	0.505	0.016238	0	500	Intron (ENSMUST00000075144.11/18187, intron 12 of 15)	114994	70298	Nrp2	chr1:62774000-62774499
chr1	63720000	63720499	1.49363	0.0379572	0.69985	0.0208502	0.513064	0.0257677	0.0121895	500	Exon (ENSMUST00000114094.2/76668, exon 5 of 11)	31500	9819	Mdh1b	chr1:63720000-63720499
chr1	63851500	63851999	4.27691	0.160239	0.713935	0.0459694	0.509056	0.15387	0.00636906	500	Distal Intergenic	14361	-82233	4933402D24Rik	chr1:63851500-63851999
chr1	64364000	64364499	1.33411	0.116904	0.713935	0.038621	0.510984	0.0717425	0.0451619	500	Distal Intergenic	65051	-168146	Creb1	chr1:64364000-64364499
chr1	64390500	64390999	3.96372	0.0292053	0.702576	0.0251135	0.505	0.0292053	0	500	Distal Intergenic	65051	-141646	Creb1	chr1:64390500-64390999
chr1	64533500	64533999	2.84096	0.047571	0.713935	0.0383838	0.51003	0.0426525	0.00491852	500	Promoter (<=1kb)	64584	606	Creb1	chr1:64533500-64533999
chr1	64621500	64621999	1.30008	0.00292484	0.713935	0.0452844	0.504	0.00292484	0	500	Intron (ENSMUST00000186895.1/ENSMUST00000186895.1, intron 1 of 3)	10770	-4258	Mettl21a	chr1:64621500-64621999
chr1	64812000	64812499	4.14142	0.0332956	0.713935	0.0452844	0.504	0.0332956	0	500	Intron (ENSMUST00000139649.7/241075, intron 7 of 8)	42956	24265	Plekhm3	chr1:64812000-64812499
chr1	64918500	64918999	1.72609	0.024652	0.713935	0.0496401	0.508908	0.0185959	0.00605611	500	Intron (ENSMUST00000139649.7/241075, intron 3 of 8)	67800	9098	Plekhm3	chr1:64918500-64918999
chr1	64930000	64930499	2.57585	0.00992444	0.713935	0.0452844	0.504	0.00992444	0	500	Promoter (1-2kb)	67800	-1903	Plekhm3	chr1:64930000-64930499
chr1	66175000	66175499	1.5659	0.297637	0.699156	0.0160045	0.524282	0.19843	0.0992076	500	Promoter (<=1kb)	205345	0	Map2	chr1:66175000-66175499
chr1	66807000	66807499	4.25954	0.122841	0.713935	0.0431086	0.508032	0.118324	0.00451793	500	Promoter (1-2kb)	31797	1295	Kansl1l	chr1:66807000-66807499
chr1	66838500	66838999	1.86207	0.0078555	0.699156	0.0191104	0.507004	0.00714444	0.000711063	500	Intron (ENSMUST00000027153.5/11363, intron 8 of 10)	13033	19332	Acadl	chr1:66838500-66838999
chr1	68134500	68134999	4.68662	0.0948897	0.702576	0.0308036	0.50803	0.0931273	0.00176239	500	Intron (ENSMUST00000119142.7/13869, intron 20 of 27)	8164	163319	Erbb4	chr1:68134500-68134999
chr1	70725500	70725999	3.32323	0.132158	0.713935	0.0422431	0.511976	0.120754	0.0114037	500	Promoter (<=1kb)	159683	0	Vwc2l	chr1:70725500-70725999
chr1	72254000	72254499	1.73776	0.0191577	0.699156	0.00381086	0.514014	0.0148139	0.00434381	500	Distal Intergenic	25093	29760	Pecr	chr1:72254000-72254499
chr1	72533500	72533999	2.81707	0.0239786	0.699156	0.0185627	0.509056	0.0222923	0.00168633	500	Promoter (2-3kb)	109819	2931	Marchf4	chr1:72533500-72533999
chr1	73944500	73944999	1.21893	0.0688554	0.702576	0.0220323	0.512946	0.0404159	0.0284395	500	Intron (ENSMUST00000169786.7/21961, intron 19 of 34)	15885	-3486	Tns1	chr1:73944500-73944999
chr1	73951000	73951499	1.67521	0.187294	0.699156	0.00145651	0.52021	0.130023	0.0572718	500	Intron (ENSMUST00000169786.7/21961, intron 19 of 34)	15885	-9986	Tns1	chr1:73951000-73951499
chr1	74236000	74236499	0.878885	0.339652	0.702576	0.0306937	0.524454	0.155866	0.183786	500	Promoter (<=1kb)	805	0	Arpc2	chr1:74236000-74236499
chr1	74285500	74285999	1.01636	0.0166157	0.699156	0.0152321	0.511012	0.00941283	0.00720287	500	Promoter (<=1kb)	1497	0	Pnkd	chr1:74285500-74285999
chr1	74704000	74704499	1.86278	0.0830917	0.702576	0.0324637	0.509928	0.0616961	0.0213956	500	Downstream (<=300bp)	2108	8266	Ttll4	chr1:74704000-74704499
chr1	74848000	74848499	2.38569	0.0276545	0.702576	0.031392	0.508002	0.02398	0.00367449	500	Promoter (2-3kb)	29059	-2396	Gm16582	chr1:74848000-74848499
chr1	74859500	74859999	2.53886	0.197269	0.699156	0.0134374	0.516892	0.164979	0.0322898	500	Intron (ENSMUST00000159627.1/102634844, intron 2 of 3)	2799	4566	Cdk5r2	chr1:74859500-74859999
chr1	75215000	75215499	2.86157	0.0240624	0.713935	0.049687	0.507036	0.0224765	0.00158588	500	Promoter (1-2kb)	1459	1915	Tuba4a	chr1:75215000-75215499
chr1	75296000	75296499	3.57046	0.0575171	0.699156	0.0121273	0.508992	0.0545073	0.00300986	500	Distal Intergenic	4577	17260	Dnpep	chr1:75296000-75296499
chr1	75460000	75460499	3.78042	0.025482	0.699156	0.0140959	0.506	0.025482	0	500	Intron (ENSMUST00000113577.7/241118, intron 1 of 8)	23645	9301	Asic4	chr1:75460000-75460499
chr1	75522000	75522499	1.50199	0.00366465	0.713935	0.0452844	0.504	0.00366465	0	500	Promoter (<=1kb)	5302	189	Stk11ip	chr1:75522000-75522499
chr1	77075500	77075999	2.97098	0.0407718	0.699156	0.0117731	0.510002	0.0373167	0.0034551	500	Distal Intergenic	3995	301608	Epha4	chr1:77075500-77075999
chr1	77110000	77110499	1.69927	0.2434	0.699156	0.000386123	0.526896	0.169831	0.073569	500	Distal Intergenic	3995	267108	Epha4	chr1:77110000-77110499
chr1	77404000	77404499	4.7809	0.0671498	0.699156	0.0110055	0.508006	0.0666345	0.000515336	500	Intron (ENSMUST00000027451.12/13838, intron 5 of 17)	3995	-26393	Epha4	chr1:77404000-77404499
chr1	77404500	77404999	4.87921	0.0846649	0.699156	0.00023998	0.515024	0.0837201	0.000944801	500	Intron (ENSMUST00000027451.12/13838, intron 5 of 17)	3995	-26893	Epha4	chr1:77404500-77404999
chr1	77506000	77506499	3.46134	0.0810479	0.713935	0.0439471	0.508	0.0755081	0.00553981	500	Intron (ENSMUST00000027451.12/13838, intron 3 of 17)	147891	8580	Epha4	chr1:77506000-77506499
chr1	77521500	77521999	2.22241	0.0443205	0.699156	0.0171757	0.51405	0.0363948	0.00792572	500	Distal Intergenic	141950	-6412	Epha4	chr1:77521500-77521999
chr1	79436500	79436999	5.69192	0.216138	0.699156	0.0118618	0.50902	0.213919	0.00221983	500	Exon (ENSMUST00000185234.1/20254, exon 2 of 3)	5374	3043	Scg2	chr1:79436500-79436999
chr1	79485500	79485999	2.29159	0.350939	0.699156	0.0134373	0.517994	0.280851	0.070088	500	Distal Intergenic	5452	-45380	Scg2	chr1:79485500-79485999
chr1	79763000	79763499	4.46899	0.154269	0.702576	0.0235304	0.510034	0.149213	0.00505621	500	Promoter (<=1kb)	28195	-953	Wdfy1	chr1:79763000-79763499
chr1	80504000	80504499	4.66454	0.335711	0.699156	0.0168969	0.513104	0.324395	0.0113162	500	Exon (ENSMUST00000186835.1/ENSMUST00000186835.1, exon 1 of 1)	28525	25666	Dock10	chr1:80504000-80504499
chr1	80964500	80964999	3.42848	0.0350584	0.699156	0.0201305	0.508008	0.0336164	0.00144199	500	Distal Intergenic	221985	-111951	Nyap2	chr1:80964500-80964999
chr1	84364000	84364499	3.86222	0.0421074	0.699156	0.00646942	0.508988	0.0410744	0.00103297	500	Promoter (<=1kb)	256387	0	Pid1	chr1:84364000-84364499
chr1	84386500	84386999	1.2193	0.118974	0.699156	0.0201948	0.514056	0.0690166	0.0499573	500	Intron (ENSMUST00000049126.12/227325, intron 11 of 12)	256387	-22320	Pid1	chr1:84386500-84386999
chr1	84387000	84387499	1.36412	0.139458	0.699156	0.0138968	0.513064	0.0865059	0.0529525	500	Intron (ENSMUST00000049126.12/227325, intron 11 of 12)	256387	-22820	Pid1	chr1:84387000-84387499
chr1	85967000	85967499	2.11871	0.015936	0.699156	0.0169777	0.510044	0.0138062	0.00212982	500	Distal Intergenic	22690	-5993	Gpr55	chr1:85967000-85967499
chr1	86044500	86044999	6.06114	0.190114	0.699156	0.00143432	0.51304	0.189237	0.000877223	500	Promoter (<=1kb)	7491	-864	2810459M11Rik	chr1:86044500-86044999
chr1	86382500	86382999	2.05284	0.00629842	0.713935	0.0452844	0.504	0.00629842	0	500	Distal Intergenic	1817	5142	Nmur1	chr1:86382500-86382999
chr1	86383500	86383999	2.44484	0.00888932	0.713935	0.0452844	0.504	0.00888932	0	500	Distal Intergenic	1817	4142	Nmur1	chr1:86383500-86383999
chr1	86508500	86508999	3.78066	0.0453558	0.702576	0.0334505	0.50702	0.0439101	0.00144574	500	Distal Intergenic	3987	-17727	Ptma	chr1:86508500-86508999
chr1	86528000	86528499	0.751891	0.242063	0.713935	0.0366579	0.51866	0.0991323	0.142931	500	Promoter (1-2kb)	3403	1193	Ptma	chr1:86528000-86528499
chr1	86531500	86531999	2.01958	0.0393604	0.699156	0.00446716	0.511962	0.0311597	0.0082007	500	Distal Intergenic	3403	4693	Ptma	chr1:86531500-86531999
chr1	86536000	86536499	1.28554	0.0132228	0.702576	0.0336274	0.50599	0.00897814	0.00424462	500	Distal Intergenic	3403	9193	Ptma	chr1:86536000-86536499
chr1	87174000	87174499	2.50616	0.0754587	0.699156	0.0117731	0.510002	0.0638241	0.0116346	500	Distal Intergenic	5093	-8814	Prss56	chr1:87174000-87174499
chr1	87214000	87214499	0.792266	0.108395	0.713935	0.0470614	0.516046	0.0466491	0.0617464	500	Promoter (<=1kb)	13779	0	Eif4e2	chr1:87214000-87214499
chr1	87471000	87471499	3.2864	0.0428785	0.699156	0.0119371	0.509012	0.0402788	0.00259976	500	Promoter (<=1kb)	5212	729	Snorc	chr1:87471000-87471499
chr1	87505500	87505999	0.596954	0.21949	0.702576	0.0343402	0.514032	0.0750524	0.144438	500	Intron (ENSMUST00000027477.14/53972, intron 2 of 12)	86782	-3890	Neu2	chr1:87505500-87505999
chr1	87520000	87520499	3.0177	0.0925197	0.713935	0.0498641	0.511088	0.0828489	0.00967086	500	Intron (ENSMUST00000166055.7/23956, intron 1 of 2)	33529	-9638	Ngef	chr1:87520000-87520499
chr1	87522500	87522999	4.08796	0.0831739	0.702576	0.0331493	0.507032	0.0801654	0.00300849	500	Intron (ENSMUST00000166055.7/23956, intron 1 of 2)	33529	-12138	Ngef	chr1:87522500-87522999
chr1	87734000	87734499	3.48567	0.129436	0.699156	0.0204623	0.513104	0.119702	0.00973338	500	Distal Intergenic	15529	-21371	Atg16l1	chr1:87734000-87734499
chr1	87758000	87758499	2.58772	0.0100229	0.699156	0.0140959	0.506	0.0100229	0	500	Promoter (1-2kb)	11891	1907	Atg16l1	chr1:87758000-87758499
chr1	87797000	87797499	1.83471	0.00513401	0.713935	0.0452844	0.504	0.00513401	0	500	Distal Intergenic	14184	-6181	Sag	chr1:87797000-87797499
chr1	88444500	88444999	3.00452	0.0140502	0.713935	0.0452844	0.504	0.0140502	0	500	Intron (ENSMUST00000190783.1/ENSMUST00000190783.1, intron 2 of 2)	19027	37094	Spp2	chr1:88444500-88444999
chr1	88701000	88701499	2.21762	0.0453975	0.699156	0.0085104	0.513	0.0372072	0.00819029	500	Promoter (<=1kb)	3997	722	Arl4c	chr1:88701000-88701499
chr1	89581500	89581999	2.94688	0.112541	0.713935	0.0383838	0.51003	0.0996863	0.0128546	500	Promoter (1-2kb)	315042	1264	Agap1	chr1:89581500-89581999
chr1	89801500	89801999	3.01675	0.317656	0.699156	0.012868	0.516148	0.28016	0.0374957	500	Intron (ENSMUST00000027521.14/347722, intron 13 of 17)	45426	12337	Agap1	chr1:89801500-89801999
chr1	90276000	90276499	0.530975	0.132174	0.713935	0.0424228	0.515728	0.041314	0.0908602	500	Distal Intergenic	9828	71994	Ackr3	chr1:90276000-90276499
chr1	90660000	90660499	2.98587	0.0138441	0.702576	0.0251135	0.505	0.0138441	0	500	Distal Intergenic	1043	48420	Cops8	chr1:90660000-90660499
chr1	90754000	90754499	0.633567	0.0139141	0.713935	0.0482232	0.508964	0.00565617	0.00825791	500	Distal Intergenic	5827	18716	Col6a3	chr1:90754000-90754499
chr1	91209500	91209999	2.17029	0.392517	0.713935	0.0417628	0.51892	0.306869	0.0856483	500	Intron (ENSMUST00000097648.5/51801, intron 2 of 2)	45151	29454	Ramp1	chr1:91209500-91209999
chr1	91210000	91210499	1.53683	0.194779	0.699156	0.00369692	0.524804	0.128961	0.0658181	500	Intron (ENSMUST00000097648.5/51801, intron 2 of 2)	45151	29954	Ramp1	chr1:91210000-91210499
chr1	91212000	91212499	1.08343	0.0106666	0.713935	0.0441588	0.507992	0.00668917	0.00397748	500	Intron (ENSMUST00000097648.5/51801, intron 2 of 2)	45151	31954	Ramp1	chr1:91212000-91212499
chr1	91366500	91366999	2.6361	0.0547921	0.699156	0.00832965	0.513036	0.0476564	0.00713574	500	Promoter (<=1kb)	7788	70	Erfe	chr1:91366500-91366999
chr1	91454500	91454999	4.64691	0.209963	0.699156	0.0146857	0.511072	0.203503	0.00646059	500	Intron (ENSMUST00000069620.9/18627, intron 1 of 22)	43343	4325	Per2	chr1:91454500-91454999
chr1	92150000	92150499	1.91826	0.147866	0.699156	0.0177539	0.513004	0.110216	0.0376506	500	Promoter (1-2kb)	215637	-1607	Hdac4	chr1:92150000-92150499
chr1	92253500	92253999	4.28764	0.146753	0.699156	0.0190419	0.507008	0.141137	0.00561653	500	Distal Intergenic	165556	-57801	Hdac4	chr1:92253500-92253999
chr1	92299500	92299999	2.49299	0.077048	0.699156	0.0158819	0.515136	0.0650061	0.0120419	500	Distal Intergenic	165556	-103801	Hdac4	chr1:92299500-92299999
chr1	92774500	92774999	2.28484	0.124988	0.713935	0.0431086	0.508032	0.100929	0.024059	500	Distal Intergenic	29135	-56646	Gpc1	chr1:92774500-92774999
chr1	92903500	92903999	4.25767	0.241356	0.713935	0.0375022	0.511048	0.230634	0.010722	500	Promoter (<=1kb)	32778	-594	Ankmy1	chr1:92903500-92903999
chr1	92914000	92914499	1.31352	0.00517561	0.702576	0.033391	0.505998	0.0042886	0.00088701	500	Promoter (1-2kb)	4729	-1345	Rnpepl1	chr1:92914000-92914499
chr1	93015500	93015999	2.00616	0.0194095	0.702576	0.0312229	0.50801	0.01608	0.00332956	500	3' UTR	2388	8709	Kif1a	chr1:93015500-93015999
chr1	93123500	93123999	3.89072	0.0438979	0.699156	0.0191104	0.507004	0.0428035	0.00109436	500	Intron (ENSMUST00000191586.1/ENSMUST00000191586.1, intron 1 of 1)	10182	-11241	Agxt	chr1:93123500-93123999
chr1	93477500	93477999	1.33315	0.0108523	0.702576	0.0279519	0.508992	0.0077512	0.00310106	500	Promoter (<=1kb)	37690	378	Hdlbp	chr1:93477500-93477999
chr1	97962500	97962999	1.54412	0.0129527	0.713935	0.0369142	0.509016	0.00982532	0.00312735	500	Intron (ENSMUST00000058762.14/18484, intron 3 of 25)	43598	14069	Pam	chr1:97962500-97962999
chr1	98191000	98191499	2.0228	0.0145228	0.702576	0.033509	0.505994	0.0124569	0.00206595	500	Distal Intergenic	17051	17352	Gm29461	chr1:98191000-98191499
chr1	99285500	99285999	2.53286	0.109955	0.699156	0.00427612	0.51914	0.0926098	0.0173454	500	Distal Intergenic	712085	-486766	Cntnap5b	chr1:99285500-99285999
chr1	105489000	105489499	1.85722	0.00942427	0.702576	0.033509	0.505994	0.00827108	0.00115319	500	Intron (ENSMUST00000188743.1/ENSMUST00000188743.1, intron 1 of 5)	47812	79449	Pign	chr1:105489000-105489499
chr1	105876500	105876999	1.1512	0.177337	0.699156	0.00966622	0.519758	0.0985903	0.0787466	500	Distal Intergenic	5532	56630	Tnfrsf11a	chr1:105876500-105876999
chr1	105947000	105947499	1.60289	0.146019	0.699156	0.0168708	0.518246	0.099289	0.0467305	500	Distal Intergenic	10933	42783	Gm7160	chr1:105947000-105947499
chr1	107578500	107578999	5.61311	0.135823	0.702576	0.0332494	0.507028	0.135007	0.000815836	500	Distal Intergenic	18904	-11007	Serpinb8	chr1:107578500-107578999
chr1	110067500	110067999	4.42028	0.1876	0.704685	0.034825	0.511208	0.180745	0.00685531	500	Intron (ENSMUST00000112701.7/241201, intron 7 of 12)	38764	-31296	Cdh7	chr1:110067500-110067999
chr1	114063000	114063499	5.65282	0.136222	0.699156	0.0063284	0.509012	0.135475	0.000747324	500	Distal Intergenic	902568	-1621257	Cntnap5a	chr1:114063000-114063499
chr1	117248000	117248499	2.73872	0.0113496	0.699156	0.000496444	0.512	0.0113496	0	500	Distal Intergenic	9098	1061487	Tsn	chr1:117248000-117248499
chr1	117248500	117248999	3.89893	0.0791478	0.699156	0.0121273	0.508992	0.075708	0.00343977	500	Distal Intergenic	9098	1060987	Tsn	chr1:117248500-117248999
chr1	118321500	118321999	1.57592	0.156288	0.699156	0.00251979	0.522892	0.105194	0.0510942	500	Promoter (<=1kb)	11984	0	Nifk	chr1:118321500-118321999
chr1	118387500	118387999	6.74467	0.212476	0.699156	0.00454471	0.508	0.212476	0	500	Promoter (1-2kb)	220375	-1059	Clasp1	chr1:118387500-118387999
chr1	119183500	119183999	2.29815	0.181069	0.699156	0.0115856	0.514062	0.145847	0.0352224	500	Distal Intergenic	219488	-129881	Gli2	chr1:119183500-119183999
chr1	120072000	120072499	4.14627	0.0414791	0.699156	0.0109656	0.50801	0.0410237	0.000455444	500	Promoter (1-2kb)	6698	1575	Tmem37	chr1:120072000-120072499
chr1	120207500	120207999	0.788512	0.180977	0.699156	0.0185656	0.515116	0.0770441	0.103933	500	Intron (ENSMUST00000140490.7/68428, intron 4 of 4)	13087	47020	3110009E18Rik	chr1:120207500-120207999
chr1	120549000	120549499	3.98972	0.0597184	0.699156	0.020318	0.507996	0.0578334	0.00188499	500	Distal Intergenic	30487	-43976	Marco	chr1:120549000-120549499
chr1	120795500	120795999	0.813388	0.0110687	0.699156	0.019456	0.493016	0.00563206	0.00543669	500	Distal Intergenic	5575	193082	En1	chr1:120795500-120795999
chr1	121396500	121396999	2.29137	0.0315978	0.713935	0.0453962	0.50908	0.0267344	0.00486338	500	Distal Intergenic	75412	-34050	Ccdc93	chr1:121396500-121396999
chr1	123360000	123360499	2.94363	0.0158697	0.699156	0.0108861	0.508018	0.015547	0.000322724	500	Intron (ENSMUST00000112606.7/269109, intron 19 of 25)	42254	289861	Dpp10	chr1:123360000-123360499
chr1	124032500	124032999	1.11227	0.0140435	0.699156	0.0104255	0.51189	0.00862233	0.00542116	500	Intron (ENSMUST00000112606.7/269109, intron 1 of 25)	713022	12164	Dpp10	chr1:124032500-124032999
chr1	124510500	124510999	4.36656	0.182462	0.713935	0.0472321	0.509004	0.17552	0.00694212	500	Intron (ENSMUST00000239072.1/269109, intron 1 of 25)	1513898	335040	Dpp10	chr1:124510500-124510999
chr1	125260000	125260499	2.8665	0.0125858	0.713935	0.0452844	0.504	0.0125858	0	500	Distal Intergenic	4129	137113	Actr3	chr1:125260000-125260499
chr1	125290000	125290499	4.24652	0.0670585	0.699156	0.0200063	0.508016	0.0654203	0.0016382	500	Distal Intergenic	4129	107113	Actr3	chr1:125290000-125290499
chr1	125724000	125724499	4.07787	0.154954	0.699156	0.0016713	0.518028	0.14766	0.0072942	500	Intron (ENSMUST00000027581.6/71111, intron 1 of 1)	196868	47005	Gpr39	chr1:125724000-125724499
chr1	125724500	125724999	3.00205	0.0535835	0.713935	0.0386938	0.510014	0.0486454	0.00493806	500	Intron (ENSMUST00000027581.6/71111, intron 1 of 1)	196868	47505	Gpr39	chr1:125724500-125724999
chr1	126470000	126470499	1.12374	0.131798	0.702602	0.034597	0.513718	0.0723979	0.0594005	500	Intron (ENSMUST00000161954.7/210356, intron 1 of 14)	533714	-21544	Nckap5	chr1:126470000-126470499
chr1	127249000	127249499	5.36175	0.122082	0.702576	0.0332494	0.507028	0.121064	0.00101759	500	Intron (ENSMUST00000189427.6/107895, intron 1 of 7)	193765	43972	Mgat5	chr1:127249000-127249499
chr1	127298000	127298499	5.86337	0.140741	0.699156	0.0189737	0.507012	0.140289	0.000451884	500	Intron (ENSMUST00000189427.6/107895, intron 1 of 7)	176943	-8263	Mgat5	chr1:127298000-127298499
chr1	127349000	127349499	2.61331	0.0297757	0.702576	0.0344714	0.50698	0.0265828	0.00319292	500	Intron (ENSMUST00000189427.6/107895, intron 3 of 7)	176943	42238	Mgat5	chr1:127349000-127349499
chr1	127419000	127419499	4.09564	0.0321932	0.713935	0.0452844	0.504	0.0321932	0	500	Intron (ENSMUST00000038361.10/107895, intron 12 of 17)	8984	80845	Tmem163	chr1:127419000-127419499
chr1	127500000	127500499	1.0303	0.010584	0.699156	0.0181072	0.509944	0.00642277	0.00416119	500	Promoter (<=1kb)	8984	0	Tmem163	chr1:127500000-127500499
chr1	127812500	127812999	1.41005	0.042548	0.702576	0.0340599	0.493004	0.0277846	0.0147634	500	Distal Intergenic	11491	15929	Ccnt2	chr1:127812500-127812999
chr1	129484000	129484499	1.89871	0.0165881	0.699156	0.00725332	0.510984	0.0136031	0.00298504	500	Intron (ENSMUST00000073527.12/210417, intron 2 of 27)	91536	-53012	Thsd7b	chr1:129484000-129484499
chr1	129484500	129484999	3.46177	0.12934	0.702576	0.0316907	0.51102	0.11942	0.00992064	500	Intron (ENSMUST00000073527.12/210417, intron 2 of 27)	91536	-52512	Thsd7b	chr1:129484500-129484999
chr1	130850500	130850999	4.21275	0.115222	0.699156	0.000935332	0.516028	0.1109	0.00432184	500	3' UTR	15123	-14670	Fcmr	chr1:130850500-130850999
chr1	131185500	131185999	1.41277	0.00958428	0.702576	0.0312229	0.50801	0.00723334	0.00235094	500	Intron (ENSMUST00000131855.1/16865, intron 15 of 15)	23726	14136	Rassf5	chr1:131185500-131185999
chr1	131482500	131482999	4.46833	0.0422723	0.699156	0.0140959	0.506	0.0422723	0	500	Intron (ENSMUST00000097588.8/14270, intron 2 of 22)	67692	21367	Srgap2	chr1:131482500-131482999
chr1	131548500	131548999	3.24001	0.111273	0.713935	0.0496993	0.511096	0.101284	0.00998913	500	Distal Intergenic	11970	20597	Fam72a	chr1:131548500-131548999
chr1	131846500	131846999	1.51685	0.0134423	0.699156	0.0121273	0.508992	0.010046	0.00339627	500	3' UTR	3790	3660	Slc41a1	chr1:131846500-131846999
chr1	132043500	132043999	1.76673	0.277128	0.699156	0.00552194	0.522122	0.197099	0.0800283	500	Promoter (1-2kb)	3099	-1584	Mfsd4a	chr1:132043500-132043999
chr1	132186500	132186999	1.24126	0.0445767	0.699156	0.00405842	0.513918	0.0268747	0.017702	500	Distal Intergenic	67797	-4432	Lemd1	chr1:132186500-132186999
chr1	132199000	132199499	1.57046	0.169044	0.699156	0.00581389	0.5169	0.113453	0.0555907	500	Promoter (<=1kb)	97	912	Mir135b	chr1:132199000-132199499
chr1	132375000	132375499	1.0105	0.138819	0.702576	0.0220528	0.512944	0.0709202	0.0678989	500	Intron (ENSMUST00000045473.15/68875, intron 2 of 4)	11572	-7113	Tmcc2	chr1:132375000-132375499
chr1	132385500	132385999	1.84661	0.186643	0.713935	0.0369142	0.509016	0.136192	0.0504513	500	Intron (ENSMUST00000045473.15/68875, intron 1 of 4)	33996	4319	Tmcc2	chr1:132385500-132385999
chr1	132386000	132386499	2.28729	0.0556775	0.713935	0.0457146	0.51096	0.0458616	0.00981582	500	Intron (ENSMUST00000045473.15/68875, intron 1 of 4)	33996	3819	Tmcc2	chr1:132386000-132386499
chr1	132521500	132521999	4.70102	0.0761562	0.699156	0.0110055	0.508006	0.0751514	0.00100479	500	Promoter (1-2kb)	13967	1394	Cntn2	chr1:132521500-132521999
chr1	132542000	132542499	0.931357	0.0789324	0.699156	0.00325837	0.515092	0.0384943	0.0404381	500	Promoter (<=1kb)	31074	366	Cntn2	chr1:132542000-132542499
chr1	132558000	132558499	1.2875	0.0399858	0.699156	0.00761092	0.513934	0.0247859	0.0151999	500	Distal Intergenic	9600	-14744	Cntn2	chr1:132558000-132558499
chr1	132594000	132594499	1.43632	0.00792704	0.702576	0.0341624	0.506992	0.0062589	0.00166814	500	Intron (ENSMUST00000094569.10/269116, intron 23 of 29)	10817	-6860	Nfasc	chr1:132594000-132594499
chr1	132656000	132656499	3.04411	0.0701838	0.713935	0.0461618	0.509048	0.0634325	0.00675126	500	Intron (ENSMUST00000094569.10/269116, intron 2 of 29)	66669	-18909	Nfasc	chr1:132656000-132656499
chr1	132662500	132662999	1.40052	0.00327992	0.702576	0.0251135	0.505	0.00327992	0	500	Intron (ENSMUST00000094569.10/269116, intron 2 of 29)	66669	-25409	Nfasc	chr1:132662500-132662999
chr1	132679500	132679999	2.07805	0.0214386	0.699156	0.00376868	0.509982	0.0178875	0.00355107	500	Intron (ENSMUST00000094569.10/269116, intron 1 of 29)	138078	27327	Nfasc	chr1:132679500-132679999
chr1	132687500	132687999	2.56134	0.101311	0.713935	0.0437362	0.508008	0.0858085	0.0155028	500	Intron (ENSMUST00000094569.10/269116, intron 1 of 29)	138078	19327	Nfasc	chr1:132687500-132687999
chr1	132707500	132707999	2.55951	0.250837	0.699156	0.0153181	0.513908	0.209948	0.0408896	500	Promoter (<=1kb)	137363	-94	Nfasc	chr1:132707500-132707999
chr1	132727500	132727999	1.28351	0.23375	0.699156	0.00174596	0.522002	0.138905	0.0948449	500	Promoter (1-2kb)	3472	-1356	Gm10538	chr1:132727500-132727999
chr1	132749000	132749499	0.7333	0.147339	0.702576	0.0214992	0.51616	0.0595075	0.0878311	500	Distal Intergenic	141963	-7203	Nfasc	chr1:132749000-132749499
chr1	132881500	132881999	1.69915	0.0988941	0.699156	0.0110723	0.518952	0.069822	0.0290721	500	Promoter (1-2kb)	56796	1145	Lrrn2	chr1:132881500-132881999
chr1	132891000	132891499	5.99063	0.164117	0.699156	0.00632841	0.509012	0.163504	0.000612487	500	Intron (ENSMUST00000027706.3/16980, intron 1 of 1)	56796	10645	Lrrn2	chr1:132891000-132891499
chr16	43193500	43193999	1.44536	0.018953	0.713935	0.0378454	0.508972	0.0132591	0.00569396	500	5' UTR	373694	-41881	Zbtb20	chr16:43193500-43193999
chr1	133069000	133069499	0.853239	0.0883573	0.713935	0.0421012	0.513754	0.0403409	0.0480164	500	Intron (ENSMUST00000124934.7/240752, intron 2 of 11)	62676	22988	Pik3c2b	chr1:133069000-133069499
chr1	133069500	133069999	3.04666	0.241421	0.699156	0.00681352	0.511988	0.213962	0.0274592	500	Intron (ENSMUST00000124934.7/240752, intron 2 of 11)	62676	23488	Pik3c2b	chr1:133069500-133069999
chr1	133072000	133072499	3.27436	0.119991	0.699156	0.00391781	0.516068	0.109383	0.010608	500	Intron (ENSMUST00000124934.7/240752, intron 5 of 11)	62676	25988	Pik3c2b	chr1:133072000-133072499
chr1	133195000	133195499	1.37567	0.00318975	0.713935	0.0452844	0.504	0.00318975	0	500	Intron (ENSMUST00000212252.1/240753, intron 3 of 9)	119899	13679	Plekha6	chr1:133195000-133195499
chr1	133227500	133227999	2.80412	0.0484744	0.699156	0.00819145	0.513064	0.0432476	0.00522683	500	Intron (ENSMUST00000212252.1/240753, intron 3 of 9)	57339	-18098	Plekha6	chr1:133227500-133227999
chr1	133237500	133237999	1.1307	0.142633	0.702576	0.0325351	0.514176	0.0785804	0.064053	500	Intron (ENSMUST00000212252.1/240753, intron 3 of 9)	57339	-8098	Plekha6	chr1:133237500-133237999
chr1	133251000	133251499	3.19468	0.033917	0.713935	0.0498169	0.507032	0.0319941	0.00192289	500	Exon (ENSMUST00000191207.1/100502933, exon 4 of 4)	2070	4853	Gm19461	chr1:133251000-133251499
chr1	133262500	133262999	2.20397	0.236026	0.699156	0.00668494	0.512016	0.186365	0.0496612	500	Intron (ENSMUST00000212252.1/240753, intron 5 of 9)	42208	3491	Plekha6	chr1:133262500-133262999
chr1	133268500	133268999	3.52372	0.0210025	0.713935	0.0452844	0.504	0.0210025	0	500	Promoter (<=1kb)	2879	-457	Plekha6	chr1:133268500-133268999
chr1	133300000	133300499	4.0869	0.0319868	0.713935	0.0452844	0.504	0.0319868	0	500	Promoter (2-3kb)	3667	2049	Plekha6	chr1:133300000-133300499
chr1	133840000	133840499	1.94052	0.0220439	0.699156	0.0153062	0.511004	0.0177799	0.00426395	500	Distal Intergenic	101585	-38959	Atp2b4	chr1:133840000-133840499
chr1	134067000	134067499	3.20504	0.0242888	0.702576	0.0331561	0.506006	0.023438	0.000850746	500	Distal Intergenic	3951	11621	Btg2	chr1:134067000-134067499
chr1	134078000	134078499	2.60561	0.0478295	0.702576	0.0304914	0.510044	0.0416426	0.00618692	500	Promoter (<=1kb)	3951	621	Btg2	chr1:134078000-134078499
chr1	134081500	134081999	2.43137	0.0135778	0.702576	0.0331561	0.506006	0.0126898	0.000887956	500	Promoter (2-3kb)	3951	-2380	Btg2	chr1:134081500-134081999
chr1	134115500	134115999	3.8593	0.0782408	0.699156	0.0118068	0.509998	0.074712	0.0035288	500	Intron (ENSMUST00000159963.7/71884, intron 1 of 11)	40299	4258	Chit1	chr1:134115500-134115999
chr1	134146500	134146999	3.68238	0.0493816	0.699156	0.0200683	0.508012	0.0473794	0.00200221	500	Exon (ENSMUST00000159963.7/71884, exon 8 of 12)	12894	7854	Chit1	chr1:134146500-134146999
chr1	134200500	134200999	3.4858	0.0348784	0.699156	0.0111482	0.510078	0.0335865	0.00129186	500	3' UTR	7776	7043	Mybph	chr1:134200500-134200999
chr1	134204500	134204999	3.12754	0.075943	0.713935	0.0368393	0.511974	0.0690244	0.00691856	500	Intron (ENSMUST00000169927.1/11539, intron 1 of 2)	7776	11043	Mybph	chr1:134204500-134204999
chr1	134222500	134222999	2.57646	0.0433854	0.702576	0.033509	0.505994	0.0377764	0.00560896	500	Intron (ENSMUST00000169927.1/11539, intron 1 of 2)	35356	11579	Adora1	chr1:134222500-134222999
chr1	134229500	134229999	1.77923	0.0738596	0.713935	0.0446919	0.507972	0.0537588	0.0201008	500	Intron (ENSMUST00000169927.1/11539, intron 1 of 2)	35356	4579	Adora1	chr1:134229500-134229999
chr1	134362000	134362499	0.921785	0.121964	0.713935	0.0393076	0.517194	0.0585289	0.063435	500	Promoter (<=1kb)	15883	-21	Tmem183a	chr1:134362000-134362499
chr1	134560500	134560999	1.48944	0.123284	0.699156	0.0101346	0.516872	0.0806635	0.04262	500	Promoter (<=1kb)	46585	293	Kdm5b	chr1:134560500-134560999
chr1	134578500	134578999	2.40418	0.0165179	0.699156	0.0198828	0.508024	0.0150196	0.00149834	500	Intron (ENSMUST00000047714.13/75605, intron 1 of 26)	46585	18293	Kdm5b	chr1:134578500-134578999
chr1	134921500	134921999	4.28318	0.0631468	0.699156	0.0190419	0.507008	0.0618008	0.00134601	500	Intron (ENSMUST00000045665.12/329251, intron 1 of 23)	195883	33852	Ppp1r12b	chr1:134921500-134921999
chr1	135006000	135006499	2.97342	0.0581849	0.713935	0.0462582	0.509044	0.0525219	0.00566301	500	Intron (ENSMUST00000044828.13/329252, intron 6 of 17)	31425	11280	Lgr6	chr1:135006000-135006499
chr1	135605500	135605999	1.01058	0.120324	0.699156	0.011116	0.513024	0.0616087	0.0587152	500	Intron (ENSMUST00000190298.7/215690, intron 2 of 30)	151126	-19795	Nav1	chr1:135605500-135605999
chr1	135778500	135778999	2.7507	0.0677071	0.699156	0.0118245	0.514022	0.0593501	0.00835702	500	Distal Intergenic	22558	-4066	Tnni1	chr1:135778500-135778999
chr1	135852500	135852999	1.91132	0.0476507	0.713935	0.0468405	0.50902	0.0364511	0.0111996	500	Downstream (<=300bp)	11386	11625	Tnnt2	chr1:135852500-135852999
chr1	136018500	136018999	1.45244	0.118228	0.702576	0.0233095	0.51005	0.076296	0.0419315	500	Promoter (<=1kb)	16231	438	Tmem9	chr1:136018500-136018999
chr1	136053500	136053999	2.47814	0.0215746	0.699156	0.0190354	0.50902	0.0193436	0.00223107	500	Promoter (<=1kb)	66922	599	Cacna1s	chr1:136053500-136053999
chr1	136132000	136132499	2.21538	0.0734475	0.699156	0.0184306	0.512928	0.0592013	0.0142461	500	Promoter (<=1kb)	18540	546	Kif21b	chr1:136132000-136132499
chr1	136139000	136139499	1.83343	0.0325308	0.713935	0.047036	0.509012	0.0248416	0.00768921	500	Intron (ENSMUST00000075164.10/16565, intron 1 of 34)	18540	7546	Kif21b	chr1:136139000-136139499
chr1	136343000	136343499	1.27733	0.00885247	0.699156	0.0193864	0.506988	0.00637518	0.00247729	500	Promoter (2-3kb)	76539	2199	Camsap2	chr1:136343000-136343499
chr1	136609500	136609999	2.65555	0.031531	0.699156	0.0193563	0.508996	0.0282093	0.00332166	500	Distal Intergenic	5153	-14902	Zfp281	chr1:136609500-136609999
chr1	138085500	138085999	0.8331	0.0051119	0.702576	0.0321626	0.507966	0.00311984	0.00199207	500	Intron (ENSMUST00000112036.4/19264, intron 13 of 25)	53581	30442	Ptprc	chr1:138085500-138085999
chr1	138256500	138256999	1.87892	0.0908807	0.707877	0.0350511	0.51209	0.0676276	0.0232531	500	Distal Intergenic	15725	-16739	Atp6v1g3	chr1:138256500-138256999
chr1	138901500	138901999	3.06419	0.136036	0.699156	0.00665269	0.517032	0.121533	0.0145037	500	Distal Intergenic	680	-24549	1700019P21Rik	chr1:138901500-138901999
chr1	140457000	140457499	0.915834	0.00796715	0.713935	0.0443714	0.507984	0.00468419	0.00328297	500	Intron (ENSMUST00000120709.7/240776, intron 13 of 26)	80118	13899	Kcnt2	chr1:140457000-140457499
chr1	142680000	142680499	2.68306	0.0222685	0.699156	0.0119749	0.509008	0.0204896	0.00177885	500	Distal Intergenic	34421	960082	Cdc73	chr1:142680000-142680499
chr1	142708000	142708499	4.16685	0.0564431	0.699156	0.0191104	0.507004	0.0551894	0.00125376	500	Distal Intergenic	34421	932082	Cdc73	chr1:142708000-142708499
chr1	143200000	143200499	1.63025	0.192918	0.699156	0.0199418	0.519176	0.131953	0.0609645	500	Distal Intergenic	34421	440082	Cdc73	chr1:143200000-143200499
chr1	143703000	143703499	0.527687	0.0944661	0.699156	0.00334424	0.51884	0.0295509	0.0649153	500	Promoter (<=1kb)	104094	-107	Cdc73	chr1:143703000-143703499
chr1	145344500	145344999	1.37734	0.0167286	0.702576	0.0307572	0.510028	0.0115194	0.00520915	500	Distal Intergenic	22753	-569065	Rgs18	chr1:145344500-145344999
chr1	146497500	146497999	4.16229	0.220364	0.699156	0.00319304	0.518932	0.209945	0.0104191	500	Promoter (<=1kb)	254167	0	Brinp3	chr1:146497500-146497999
chr1	149866000	149866499	0.853077	0.0243865	0.713935	0.048158	0.511958	0.0117789	0.0126077	500	Intron (ENSMUST00000070200.14/18783, intron 10 of 17)	16016	35700	Pla2g4a	chr1:149866000-149866499
chr1	149882500	149882999	1.24261	0.0101334	0.713935	0.043317	0.508024	0.0070057	0.00312766	500	Intron (ENSMUST00000070200.14/18783, intron 7 of 17)	16016	19200	Pla2g4a	chr1:149882500-149882999
chr1	151986000	151986499	0.606668	0.0247328	0.699156	0.00965061	0.512014	0.00917705	0.0155557	500	Intron (ENSMUST00000187603.6/69399, intron 2 of 6)	28325	-64773	1700025G04Rik	chr1:151986000-151986499
chr1	152400500	152400999	5.65577	0.0988289	0.699156	0.0140959	0.506	0.0988289	0	500	Promoter (<=1kb)	110866	670	Colgalt2	chr1:152400500-152400999
chr1	152594000	152594499	0.762887	0.0232082	0.713935	0.0445849	0.492024	0.0103526	0.0128556	500	Promoter (1-2kb)	35217	-1241	Rgl1	chr1:152594000-152594499
chr1	152684000	152684499	2.40983	0.0119596	0.702576	0.0329225	0.506014	0.0113327	0.000626879	500	Exon (ENSMUST00000139309.1/ENSMUST00000139309.1, exon 2 of 2)	108267	-58783	Rgl1	chr1:152684000-152684499
chr1	152831000	152831499	1.64679	0.359751	0.713935	0.0482547	0.517912	0.246226	0.113525	500	Intron (ENSMUST00000186568.6/17970, intron 10 of 15)	2995	17421	Smg7	chr1:152831000-152831499
chr1	153164000	153164499	3.79396	0.0727026	0.702576	0.0275364	0.509016	0.0693169	0.00338567	500	Intron (ENSMUST00000185356.6/16782, intron 2 of 22)	1887	-11914	Lamc2	chr1:153164000-153164499
chr1	153320000	153320499	2.16837	0.163371	0.699156	0.000966148	0.515984	0.128582	0.0347887	500	Intron (ENSMUST00000027752.14/226519, intron 1 of 27)	113865	12287	Lamc1	chr1:153320000-153320499
chr1	153487000	153487499	1.30217	0.0749827	0.713935	0.0363483	0.5168	0.045765	0.0292177	500	Promoter (<=1kb)	31851	109	Dhx9	chr1:153487000-153487499
chr1	153698000	153698499	1.93327	0.00968224	0.699156	0.00704041	0.51002	0.00862342	0.00105883	500	3' UTR	3351	30511	Rgs8	chr1:153698000-153698499
chr1	153717500	153717999	3.25184	0.0312336	0.699156	0.0199445	0.50802	0.0297448	0.00148879	500	Distal Intergenic	16590	19830	C230024C17Rik	chr1:153717500-153717999
chr1	153731000	153731499	2.87985	0.0528519	0.702576	0.0244134	0.51112	0.0473999	0.00545198	500	Intron (ENSMUST00000190663.1/329271, intron 2 of 2)	16590	6330	C230024C17Rik	chr1:153731000-153731499
chr1	154157000	154157499	0.648947	0.0603518	0.699156	0.00539745	0.485988	0.0225872	0.0377646	500	Distal Intergenic	4503	-43688	Zfp648	chr1:154157000-154157499
chr1	154790500	154790999	1.89319	0.0181725	0.713935	0.0435261	0.508016	0.0147418	0.00343065	500	Intron (ENSMUST00000211821.1/12290, intron 1 of 46)	335867	25942	Cacna1e	chr1:154790500-154790999
chr1	154876000	154876499	5.90442	0.250281	0.699156	0.00143432	0.51304	0.248069	0.00221191	500	Intron (ENSMUST00000188321.1/12290, intron 1 of 3)	185413	8002	Cacna1e	chr1:154876000-154876499
chr1	155041000	155041499	1.05893	0.134348	0.699156	0.0146549	0.514956	0.0709023	0.0634453	500	Intron (ENSMUST00000190720.1/ENSMUST00000190720.1, intron 1 of 3)	19820	41767	Gm9530	chr1:155041000-155041499
chr1	155053000	155053499	4.55988	0.133281	0.699156	0.0094829	0.512042	0.129545	0.00373558	500	Intron (ENSMUST00000190720.1/ENSMUST00000190720.1, intron 1 of 3)	19820	29767	Gm9530	chr1:155053000-155053499
chr1	155060000	155060499	2.46538	0.0524139	0.699156	0.00733762	0.513998	0.0445612	0.00785272	500	Distal Intergenic	19820	22767	Gm9530	chr1:155060000-155060499
chr1	155089500	155089999	2.56269	0.0620519	0.713935	0.0496993	0.511096	0.0532105	0.00884138	500	Distal Intergenic	19820	-6234	Gm9530	chr1:155089500-155089999
chr1	155229500	155229999	3.47839	0.139877	0.699156	0.0158213	0.513236	0.129148	0.0107296	500	Promoter (<=1kb)	4205	0	BC034090	chr1:155229500-155229999
chr1	155237500	155237999	2.64852	0.207678	0.699156	0.00257499	0.521942	0.176238	0.0314401	500	Promoter (2-3kb)	14783	2907	BC034090	chr1:155237500-155237999
chr1	155707500	155707999	3.28243	0.0174598	0.713935	0.0452844	0.504	0.0174598	0	500	Intron (ENSMUST00000027740.13/16872, intron 3 of 5)	43997	34028	Lhx4	chr1:155707500-155707999
chr1	155713000	155713499	3.0407	0.0321678	0.699156	0.0122042	0.508984	0.0300157	0.00215217	500	Intron (ENSMUST00000027740.13/16872, intron 2 of 5)	43997	28528	Lhx4	chr1:155713000-155713499
chr1	155713500	155713999	3.9627	0.0291832	0.699156	0.00260068	0.509	0.0291832	0	500	Intron (ENSMUST00000027740.13/16872, intron 2 of 5)	43997	28028	Lhx4	chr1:155713500-155713999
chr1	156037500	156037999	2.59209	0.0100594	0.699156	0.0140959	0.506	0.0100594	0	500	Promoter (1-2kb)	28909	-1020	Tor1aip1	chr1:156037500-156037999
chr1	156186500	156186999	3.18707	0.0507118	0.699156	0.00569534	0.513116	0.0469241	0.00378766	500	Intron (ENSMUST00000015628.3/329274, intron 1 of 4)	129061	18027	Fam163a	chr1:156186500-156186999
chr1	157444500	157444999	2.67027	0.0946272	0.713935	0.0453993	0.510976	0.0814474	0.0131798	500	Distal Intergenic	30052	-13578	Cryzl2	chr1:157444500-157444999
chr1	157519000	157519499	1.77254	0.00483309	0.713935	0.0452844	0.504	0.00483309	0	500	Intron (ENSMUST00000086130.8/89867, intron 2 of 27)	42276	-6648	Sec16b	chr1:157519000-157519499
chr1	157888500	157888999	0.869821	0.256043	0.699156	0.00419472	0.520124	0.116838	0.139205	500	Distal Intergenic	5913	350449	Sec16b	chr1:157888500-157888999
chr1	158267000	158267499	2.1665	0.137273	0.699156	0.012807	0.487944	0.10825	0.0290232	500	3' UTR	761	28965	Brinp2	chr1:158267000-158267499
chr1	158549000	158549499	0.70089	0.0464884	0.713935	0.0436311	0.491988	0.0186587	0.0278297	500	Exon (ENSMUST00000195288.1/ENSMUST00000195288.1, exon 1 of 1)	44520	-3209	Astn1	chr1:158549000-158549499
chr1	158589000	158589499	3.23486	0.0599305	0.702576	0.0285852	0.508956	0.0553522	0.00457831	500	Intron (ENSMUST00000193042.5/11899, intron 11 of 22)	12364	-7479	Astn1	chr1:158589000-158589499
chr1	158670000	158670499	3.1224	0.0709368	0.713935	0.0452604	0.510084	0.0645613	0.0063755	500	Intron (ENSMUST00000193042.5/11899, intron 20 of 22)	9739	-8295	Astn1	chr1:158670000-158670499
chr1	159386000	159386499	3.39723	0.0359983	0.699156	0.00639857	0.509	0.0343917	0.00160658	500	Distal Intergenic	2745	43644	Cop1	chr1:159386000-159386499
chr1	159665000	159665499	0.900212	0.152957	0.713935	0.0473116	0.513016	0.0719298	0.0810272	500	Intron (ENSMUST00000192069.5/21960, intron 1 of 22)	186888	-72011	Tnr	chr1:159665000-159665499
chr1	160350000	160350499	4.15182	0.067288	0.702576	0.0307204	0.508034	0.06539	0.00189795	500	Promoter (1-2kb)	132398	1072	Rabgap1l	chr1:160350000-160350499
chr1	160351000	160351499	1.12592	0.0349511	0.699156	0.00367472	0.5149	0.0200198	0.0149313	500	Promoter (<=1kb)	132398	72	Rabgap1l	chr1:160351000-160351499
chr1	160548500	160548999	0.658228	0.095855	0.713935	0.0381577	0.486988	0.0358486	0.0600064	500	Intron (ENSMUST00000028049.12/29809, intron 13 of 20)	12174	-94727	Rabgap1l	chr1:160548500-160548999
chr1	160905500	160905999	1.04757	0.0160932	0.713935	0.0366637	0.509028	0.00934006	0.00675317	500	Promoter (<=1kb)	68561	-419	Rc3h1	chr1:160905500-160905999
chr1	161034000	161034499	0.995405	0.147745	0.702576	0.0260625	0.512014	0.0746337	0.0731114	500	Promoter (<=1kb)	16504	0	Zbtb37	chr1:161034000-161034499
chr1	161215000	161215499	6.0553	0.131001	0.702576	0.0251134	0.505	0.131001	0	500	Intron (ENSMUST00000193379.1/ENSMUST00000193379.1, intron 17 of 25)	8747	35055	Prdx6	chr1:161215000-161215499
chr1	161491500	161491999	2.05241	0.153264	0.699156	0.00766957	0.51712	0.117833	0.0354313	500	Promoter (2-3kb)	10636	-2656	Tnfsf18	chr1:161491500-161491999
chr1	161492000	161492499	0.762419	0.013168	0.713935	0.0463821	0.510032	0.00622635	0.00694163	500	Promoter (2-3kb)	10636	-2156	Tnfsf18	chr1:161492000-161492499
chr1	162697500	162697999	1.13324	0.00238702	0.713935	0.0452844	0.504	0.00238702	0	500	Exon (ENSMUST00000182149.7/226562, exon 19 of 35)	32982	6767	Prrc2c	chr1:162697500-162697999
chr1	162934000	162934499	3.72056	0.094714	0.713935	0.0492433	0.509904	0.0893775	0.00533649	500	Promoter (2-3kb)	20496	2719	Fmo6	chr1:162934000-162934499
chr1	163023000	163023499	2.86443	0.0200876	0.699156	0.00369953	0.510002	0.0190546	0.00103297	500	Intron (ENSMUST00000195132.1/ENSMUST00000195132.1, intron 2 of 3)	21015	-38472	Fmo3	chr1:163023000-163023499
chr1	163277000	163277499	1.52479	0.00642442	0.702576	0.033509	0.505994	0.00549667	0.000927742	500	Intron (ENSMUST00000075805.12/18933, intron 1 of 4)	41648	11725	Prrx1	chr1:163277000-163277499
chr1	163929500	163929999	1.33498	0.210092	0.699156	0.0100919	0.523908	0.128019	0.0820731	500	Promoter (<=1kb)	25362	0	Scyl3	chr1:163929500-163929999
chr1	164217500	164217999	1.53851	0.025597	0.699156	0.00433544	0.512944	0.018097	0.00750001	500	Exon (ENSMUST00000086040.5/14067, exon 24 of 25)	16340	-31047	Slc19a2	chr1:164217500-164217999
chr1	164260000	164260499	3.54918	0.021412	0.699156	0.00454471	0.508	0.021412	0	500	Promoter (1-2kb)	1099	-1854	Slc19a2	chr1:164260000-164260499
chr1	164263500	164263999	3.17725	0.0578362	0.699156	0.015048	0.511032	0.0532214	0.00461477	500	Promoter (1-2kb)	1099	1147	Slc19a2	chr1:164263500-164263999
chr1	164461000	164461499	1.35069	0.0387769	0.699156	0.0119767	0.490022	0.0247881	0.0139888	500	Promoter (2-3kb)	21247	-2645	Atp1b1	chr1:164461000-164461499
chr1	164554500	164554999	3.4732	0.0202109	0.713935	0.0452844	0.504	0.0202109	0	500	Distal Intergenic	11574	51191	Gm26685	chr1:164554500-164554999
chr1	165188000	165188499	4.19867	0.0506654	0.699156	0.0190419	0.507008	0.0497972	0.000868137	500	Exon (ENSMUST00000043338.9/108735, exon 2 of 8)	15080	5818	Sft2d2	chr1:165188000-165188499
chr1	166183500	166183999	1.57328	0.00967531	0.699156	0.00432498	0.510976	0.00775189	0.00192342	500	Distal Intergenic	36043	53033	Gpa33	chr1:166183500-166183999
chr1	166259000	166259499	3.40042	0.0470442	0.702576	0.0315619	0.507994	0.0443995	0.00264472	500	Intron (ENSMUST00000111416.6/100039795, intron 1 of 9)	57078	4807	Ildr2	chr1:166259000-166259499
chr1	166285000	166285499	2.16703	0.0516651	0.713935	0.0451223	0.492044	0.0417156	0.00994952	500	Intron (ENSMUST00000111416.6/100039795, intron 3 of 9)	57078	30807	Ildr2	chr1:166285000-166285499
chr1	166316000	166316499	3.17393	0.0894596	0.713935	0.0394781	0.509974	0.0813256	0.008134	500	3' UTR	57078	61807	Ildr2	chr1:166316000-166316499
chr1	166380000	166380499	2.01425	0.0465185	0.713935	0.0467319	0.510016	0.0365081	0.0100104	500	Promoter (<=1kb)	3132	661	Tada1	chr1:166380000-166380499
chr1	166384500	166384999	1.92206	0.0555616	0.699156	0.00727457	0.51098	0.0423724	0.0131892	500	3' UTR	3132	5161	Tada1	chr1:166384500-166384999
chr1	167221000	167221499	2.05755	0.010162	0.699156	0.00706318	0.510016	0.00924042	0.000921602	500	Distal Intergenic	10609	15336	Uck2	chr1:167221000-167221499
chr1	167284000	167284499	2.69452	0.0389311	0.702576	0.0278128	0.509	0.0346081	0.00432299	500	Promoter (<=1kb)	54709	102	Uck2	chr1:167284000-167284499
chr1	167350500	167350999	1.96515	0.00922132	0.699156	0.0117868	0.509028	0.0083474	0.00087392	500	Promoter (<=1kb)	5579	188	Aldh9a1	chr1:167350500-167350999
chr1	167394000	167394499	1.03581	0.564927	0.699156	0.00142861	0.532996	0.290412	0.274515	500	Promoter (<=1kb)	21876	-159	Mgst3	chr1:167394000-167394499
chr1	167394500	167394999	4.01108	0.0635372	0.699156	0.0199445	0.50802	0.0614725	0.00206475	500	Promoter (<=1kb)	21876	-659	Mgst3	chr1:167394500-167394999
chr1	167981500	167981999	1.17424	0.102533	0.702576	0.0318147	0.511012	0.0582128	0.0443203	500	Distal Intergenic	6293	182663	Pbx1	chr1:167981500-167981999
chr1	168181000	168181499	3.91975	0.0797713	0.699156	0.0122427	0.50898	0.0763683	0.00340305	500	Intron (ENSMUST00000188912.6/18514, intron 7 of 7)	6293	-16338	Pbx1	chr1:168181000-168181499
chr1	168431500	168431999	3.66014	0.139355	0.702576	0.0239529	0.51219	0.130174	0.00918149	500	Promoter (<=1kb)	272773	0	Pbx1	chr1:168431500-168431999
chr1	169422500	169422999	1.54735	0.3874	0.713935	0.0490754	0.519128	0.256171	0.131228	500	Distal Intergenic	16286	99383	Nuf2	chr1:169422500-169422999
chr1	169448500	169448999	5.63945	0.155953	0.702576	0.0331561	0.506006	0.154785	0.00116873	500	Distal Intergenic	16286	73383	Nuf2	chr1:169448500-169448999
chr1	169822000	169822499	1.13182	0.21076	0.699156	0.00220862	0.524566	0.115669	0.0950903	500	Distal Intergenic	5967	-74358	Rgs4	chr1:169822000-169822499
chr1	169919000	169919499	1.3034	0.0575875	0.702576	0.0321853	0.509944	0.0354444	0.0221431	500	Distal Intergenic	6006	-9149	Ccdc190	chr1:169919000-169919499
chr1	170143000	170143499	4.73665	0.0513217	0.699156	0.0079791	0.507	0.0513217	0	500	Promoter (<=1kb)	1680	214	Uap1	chr1:170143000-170143499
chr1	170175500	170175999	3.40312	0.0191578	0.699156	0.0140959	0.506	0.0191578	0	500	Promoter (<=1kb)	33020	-543	Uap1	chr1:170175500-170175999
chr1	170189500	170189999	4.7745	0.119182	0.702576	0.0338557	0.507004	0.116755	0.00242764	500	Distal Intergenic	33020	-14543	Uap1	chr1:170189500-170189999
chr1	170316000	170316499	1.93255	0.00563459	0.699156	0.0079791	0.507	0.00563459	0	500	Intron (ENSMUST00000161221.7/70729, intron 3 of 3)	3282	4281	Nos1ap	chr1:170316000-170316499
chr1	170402500	170402999	1.08843	0.112998	0.713935	0.0450706	0.514086	0.0609175	0.0520806	500	Intron (ENSMUST00000160456.7/70729, intron 2 of 9)	116706	51915	Nos1ap	chr1:170402500-170402999
chr1	170440500	170440999	1.92012	0.226449	0.713935	0.0435897	0.51444	0.168085	0.0583636	500	Intron (ENSMUST00000160456.7/70729, intron 2 of 9)	116706	13915	Nos1ap	chr1:170440500-170440999
chr1	170466000	170466499	3.28729	0.0434348	0.699156	0.0202553	0.508	0.0407809	0.00265389	500	Intron (ENSMUST00000160456.7/70729, intron 2 of 9)	116706	-11086	Nos1ap	chr1:170466000-170466499
chr1	170501500	170501999	5.77774	0.107724	0.699156	0.00260068	0.509	0.107724	0	500	Intron (ENSMUST00000160456.7/70729, intron 2 of 9)	116706	-46586	Nos1ap	chr1:170501500-170501999
chr1	170517500	170517999	3.45061	0.0357475	0.702576	0.0331561	0.506006	0.0342949	0.00145265	500	Intron (ENSMUST00000160456.7/70729, intron 1 of 9)	229897	39111	Nos1ap	chr1:170517500-170517999
chr1	170570500	170570999	3.8337	0.0602705	0.702576	0.0308036	0.50803	0.0579031	0.00236741	500	Intron (ENSMUST00000160456.7/70729, intron 1 of 9)	229897	-13390	Nos1ap	chr1:170570500-170570999
chr1	170576500	170576999	6.96	0.246999	0.699156	0.000496444	0.512	0.246999	0	500	Intron (ENSMUST00000160456.7/70729, intron 1 of 9)	261685	12298	Nos1ap	chr1:170576500-170576999
chr1	170655500	170655999	1.63741	0.243817	0.702576	0.0240241	0.516148	0.166803	0.0770136	500	Intron (ENSMUST00000046792.8/320078, intron 3 of 7)	38258	10968	Olfml2b	chr1:170655500-170655999
chr1	171273500	171273999	3.05527	0.0146248	0.702576	0.0251135	0.505	0.0146248	0	500	Promoter (<=1kb)	3380	0	B4galt3	chr1:171273500-171273999
chr1	171714000	171714499	0.796763	0.0410587	0.699156	0.00238479	0.515008	0.0182724	0.0227863	500	Distal Intergenic	23247	31990	Cd48	chr1:171714000-171714499
chr1	171887000	171887499	1.25402	0.251365	0.713935	0.0411802	0.515232	0.147135	0.10423	500	Intron (ENSMUST00000155802.7/12523, intron 8 of 8)	35656	-30016	Slamf6	chr1:171887000-171887499
chr1	172016000	172016499	1.23768	0.128675	0.699156	0.0150846	0.511028	0.0752618	0.053413	500	Intron (ENSMUST00000027837.12/93840, intron 1 of 7)	4267	-6971	Vangl2	chr1:172016000-172016499
chr1	172046000	172046499	3.0762	0.0455877	0.713935	0.0436311	0.508012	0.0419453	0.00364243	500	Distal Intergenic	5282	11074	Nhlh1	chr1:172046000-172046499
chr1	172121500	172121999	2.19301	0.00714516	0.702576	0.0251135	0.505	0.00714516	0	500	3' UTR	1248	3398	Copa	chr1:172121500-172121999
chr1	172301000	172301499	1.32622	0.0791932	0.713935	0.0472321	0.509004	0.0488125	0.0303807	500	Promoter (2-3kb)	13756	-2936	Atp1a2	chr1:172301000-172301499
chr1	172325500	172325999	3.35006	0.112785	0.699156	0.00898928	0.514104	0.103528	0.00925691	500	Promoter (2-3kb)	2804	2109	Kcnj9	chr1:172325500-172325999
chr1	172326000	172326499	0.967998	0.0167784	0.702576	0.0212018	0.510932	0.00917859	0.00759979	500	Promoter (1-2kb)	2804	1609	Kcnj9	chr1:172326000-172326499
chr1	172514000	172514499	2.2739	0.0118261	0.699156	0.00635172	0.509008	0.0109673	0.000858822	500	Exon (ENSMUST00000195877.1/ENSMUST00000195877.1, exon 1 of 1)	24827	-6545	Cfap45	chr1:172514000-172514499
chr1	173334000	173334499	4.3995	0.0684467	0.702576	0.0334505	0.50702	0.0671088	0.00133794	500	Promoter (<=1kb)	1782	-327	Ackr1	chr1:173334000-173334499
chr1	174548500	174548999	0.705908	0.0585237	0.699156	0.0118819	0.512904	0.0234192	0.0351044	500	Intron (ENSMUST00000030039.12/54418, intron 2 of 17)	45508	11455	Fmn2	chr1:174548500-174548999
chr1	175467500	175467999	4.81611	0.054341	0.702576	0.0251134	0.505	0.054341	0	500	Intron (ENSMUST00000194555.5/24012, intron 2 of 17)	431395	23131	Rgs7	chr1:175467500-175467999
chr1	176089500	176089999	1.25816	0.0850466	0.699156	0.0085307	0.512996	0.0506545	0.0343921	500	Exon (ENSMUST00000065967.13/319455, exon 3 of 10)	171538	123842	Pld5	chr1:176089500-176089999
chr1	176202000	176202499	4.51916	0.0556414	0.699156	0.0109257	0.508014	0.0551276	0.000513809	500	Intron (ENSMUST00000065967.13/319455, intron 1 of 9)	171538	11342	Pld5	chr1:176202000-176202499
chr1	176217000	176217499	1.63485	0.0260902	0.699156	0.00974763	0.511998	0.019045	0.00704512	500	Intron (ENSMUST00000065967.13/319455, intron 1 of 9)	250231	-3058	Pld5	chr1:176217000-176217499
chr1	176939500	176939999	1.01628	0.0224125	0.713935	0.0460655	0.490948	0.0123432	0.0100692	500	Intron (ENSMUST00000133305.7/76816, intron 14 of 16)	22429	-58010	Sdccag8	chr1:176939500-176939999
chr1	178339500	178339999	1.22003	0.00265904	0.713935	0.0452844	0.504	0.00265904	0	500	Promoter (1-2kb)	13455	-1703	Hnrnpu	chr1:178339500-178339999
chr1	178528000	178528499	2.46793	0.0527215	0.713935	0.0480636	0.509956	0.0448306	0.00789095	500	Promoter (<=1kb)	187376	-626	Kif26b	chr1:178528000-178528499
chr1	179512000	179512499	1.66907	0.230737	0.699156	0.00943492	0.518736	0.159552	0.0711856	500	Intron (ENSMUST00000128302.7/69726, intron 1 of 11)	9699	5506	Smyd3	chr1:179512000-179512499
chr1	179569500	179569999	5.92355	0.15939	0.702576	0.0330391	0.50601	0.158731	0.000658938	500	Intron (ENSMUST00000040706.8/226744, intron 1 of 10)	55822	22991	Cnst	chr1:179569500-179569999
chr1	179814500	179814999	0.658057	0.336366	0.713935	0.0382453	0.518408	0.123933	0.212433	500	Distal Intergenic	58787	-10820	Ahctf1	chr1:179814500-179814999
chr1	180141500	180141999	1.33496	0.00534528	0.702576	0.033509	0.505994	0.00443359	0.000911687	500	Exon (ENSMUST00000097453.8/226751, exon 26 of 35)	14787	17734	Cdc42bpa	chr1:180141500-180141999
chr1	180365000	180365499	1.17265	0.303685	0.702576	0.0342218	0.519678	0.170082	0.133603	500	Intron (ENSMUST00000070181.6/320404, intron 2 of 7)	94318	34515	Itpkb	chr1:180365000-180365499
chr1	180848000	180848499	2.36919	0.175475	0.699156	0.0180114	0.518728	0.143124	0.032351	500	Promoter (2-3kb)	16987	-2628	Sde2	chr1:180848000-180848499
chr1	180972000	180972499	3.2251	0.0630316	0.699156	0.019248	0.506996	0.058077	0.00495458	500	Exon (ENSMUST00000027800.14/208795, exon 20 of 23)	775	11933	Tmem63a	chr1:180972000-180972499
chr1	181151000	181151499	2.47793	0.0824878	0.702576	0.0263252	0.514104	0.0693222	0.0131657	500	Promoter (<=1kb)	18064	69	Cnih4	chr1:181151000-181151499
chr1	181352500	181352999	1.1593	0.0395119	0.713935	0.0424442	0.514	0.0229258	0.0165861	500	Promoter (<=1kb)	107282	0	Cnih3	chr1:181352500-181352999
chr1	181393500	181393999	2.28023	0.0437318	0.713935	0.0464516	0.509036	0.0363172	0.0074146	500	Intron (ENSMUST00000161880.7/72978, intron 1 of 5)	105827	40074	Cnih3	chr1:181393500-181393999
chr1	181460000	181460499	2.93141	0.254664	0.699156	0.00835322	0.519036	0.223019	0.0316453	500	3' UTR	1819	50952	Ccdc121rt1	chr1:181460000-181460499
chr1	182125000	182125499	1.84819	0.130153	0.699156	0.0064459	0.523004	0.0954485	0.0347043	500	Promoter (<=1kb)	7658	250	Srp9	chr1:182125000-182125499
chr1	182408000	182408499	2.86863	0.0402144	0.699156	0.00424019	0.512976	0.0364345	0.00377986	500	Promoter (<=1kb)	53261	-673	Trp53bp2	chr1:182408000-182408499
chr1	182840000	182840499	2.33311	0.0629129	0.713935	0.0460345	0.510048	0.0520306	0.0108823	500	Intron (ENSMUST00000155229.6/96935, intron 3 of 3)	131697	75105	Susd4	chr1:182840000-182840499
chr1	184918500	184918999	3.84782	0.0614608	0.699156	0.0191791	0.507	0.0590532	0.00240755	500	Intron (ENSMUST00000027929.9/226778, intron 9 of 17)	11293	-35282	C130074G19Rik	chr1:184918500-184918999
chr1	185185500	185185999	0.629842	0.269531	0.713935	0.0389034	0.519552	0.0960549	0.173476	500	Distal Intergenic	80069	-18118	Rab3gap2	chr1:185185500-185185999
chr1	185856500	185856999	6.10704	0.135858	0.699156	0.0140959	0.506	0.135858	0	500	Distal Intergenic	28756	260289	Lyplal1	chr1:185856500-185856999
chr1	186538000	186538499	0.520225	0.179476	0.713935	0.0390513	0.515758	0.0549396	0.124537	500	Intron (ENSMUST00000193084.1/320449, intron 1 of 1)	46635	19973	A730004F24Rik	chr1:186538000-186538499
chr1	187086500	187086999	3.71799	0.0243183	0.702576	0.0251135	0.505	0.0243183	0	500	Intron (ENSMUST00000183819.7/74717, intron 9 of 10)	3497	37366	Gm15509	chr1:187086500-187086999
chr1	187119500	187119999	1.43604	0.243055	0.699156	0.0140842	0.52122	0.154487	0.088568	500	Intron (ENSMUST00000183819.7/74717, intron 6 of 10)	3497	4366	Gm15509	chr1:187119500-187119999
chr1	187474000	187474499	3.66684	0.0234015	0.713935	0.0452844	0.504	0.0234015	0	500	Distal Intergenic	434712	-134292	Esrrg	chr1:187474000-187474499
chr1	187878000	187878499	3.41756	0.0948032	0.699156	0.00539745	0.514012	0.0877438	0.00705942	500	Intron (ENSMUST00000127489.7/26381, intron 3 of 3)	217059	-119328	Esrrg	chr1:187878000-187878499
chr1	188118000	188118499	3.30107	0.0707365	0.699156	0.00675814	0.512	0.065357	0.00537957	500	Intron (ENSMUST00000110939.7/26381, intron 4 of 7)	2415	-109010	9330162B11Rik	chr1:188118000-188118499
chr1	188810500	188810999	2.16155	0.228819	0.699156	0.00159195	0.520046	0.179227	0.0495915	500	Intron (ENSMUST00000060479.13/22283, intron 50 of 70)	11222	-142745	Ush2a	chr1:188810500-188810999
chr1	189039500	189039999	1.66194	0.188002	0.699156	0.0159495	0.519982	0.129959	0.0580435	500	Distal Intergenic	27043	-31659	Kctd3	chr1:189039500-189039999
chr1	189046500	189046999	3.86716	0.0871366	0.699156	0.000308631	0.520096	0.0830282	0.00410837	500	Distal Intergenic	27043	-38659	Kctd3	chr1:189046500-189046999
chr1	190583000	190583499	0.794138	0.0625522	0.699156	0.00384103	0.514002	0.0273258	0.0352265	500	Distal Intergenic	13501	179355	Gm29678	chr1:190583000-190583499
chr1	190660000	190660499	1.50466	0.464264	0.699156	0.00958084	0.524414	0.301946	0.162318	500	Distal Intergenic	1576	149964	Rps6kc1	chr1:190660000-190660499
chr1	191541000	191541499	0.64313	0.266279	0.699156	0.0114615	0.519878	0.096494	0.169785	500	3' UTR	15124	34012	Dtl	chr1:191541000-191541499
chr1	191639000	191639499	3.32133	0.343747	0.699156	0.00179671	0.517124	0.311158	0.0325891	500	Distal Intergenic	7946	63224	Ints7	chr1:191639000-191639499
chr1	191639500	191639999	1.19193	0.181155	0.699156	0.0171455	0.51496	0.102985	0.0781702	500	Distal Intergenic	7946	63724	Ints7	chr1:191639500-191639999
chr1	191792000	191792499	0.646657	0.0165707	0.699156	0.0112479	0.507982	0.00670851	0.0098622	500	Distal Intergenic	11607	-28945	Nek2	chr1:191792000-191792499
chr1	191803000	191803499	2.37194	0.0915606	0.702576	0.0293133	0.514892	0.075486	0.0160746	500	Distal Intergenic	11607	-17945	Nek2	chr1:191803000-191803499
chr1	191894000	191894499	1.35325	0.0283375	0.702576	0.0327407	0.513084	0.0184631	0.0098744	500	Exon (ENSMUST00000139827.7/98736, exon 5 of 5)	9024	4757	1700034H15Rik	chr1:191894000-191894499
chr1	191899000	191899499	6.42413	0.169745	0.699156	0.00454471	0.508	0.169745	0	500	Promoter (<=1kb)	9024	0	1700034H15Rik	chr1:191899000-191899499
chr1	191965000	191965499	1.12361	0.0257592	0.699156	0.0145978	0.514008	0.0150193	0.0107399	500	Distal Intergenic	10914	-11871	Rd3	chr1:191965000-191965499
chr1	192384000	192384499	2.20037	0.0114154	0.702576	0.033391	0.505998	0.0104964	0.000918933	500	Intron (ENSMUST00000078470.11/16510, intron 7 of 10)	75420	-50241	Kcnh1	chr1:192384000-192384499
chr1	192437000	192437499	2.0018	0.135609	0.702576	0.0276743	0.509008	0.103249	0.0323594	500	Promoter (2-3kb)	75420	2260	Kcnh1	chr1:192437000-192437499
chr1	192749000	192749499	6.71446	0.208031	0.699156	0.0079791	0.507	0.208031	0	500	Intron (ENSMUST00000128619.7/226861, intron 2 of 11)	11084	-11720	Hhat	chr1:192749000-192749499
chr1	193125500	193125999	5.15913	0.0997119	0.699156	0.00701771	0.510024	0.0988653	0.000846551	500	Promoter (1-2kb)	1749	-1692	Utp25	chr1:193125500-193125999
chr1	193128000	193128499	3.69091	0.0927214	0.699156	0.00610561	0.513008	0.0873869	0.00533456	500	Promoter (<=1kb)	7703	0	Utp25	chr1:193128000-193128499
chr1	193128500	193128999	2.75873	0.011536	0.699156	0.00260068	0.509	0.011536	0	500	Promoter (<=1kb)	7703	-155	Utp25	chr1:193128500-193128999
chr1	193324000	193324499	2.30291	0.0200045	0.699156	0.0142262	0.511124	0.0175452	0.00245931	500	Intron (ENSMUST00000194677.5/16780, intron 10 of 26)	5297	3305	Lamb3	chr1:193324000-193324499
chr1	193368500	193368999	2.52595	0.0317198	0.699156	0.0203195	0.511008	0.0278652	0.00385462	500	Promoter (1-2kb)	23880	1226	Camk1g	chr1:193368500-193368999
chr1	193587000	193587499	0.83405	0.322895	0.713935	0.0396197	0.520418	0.142644	0.18025	500	Distal Intergenic	68	-79470	Mir205	chr1:193587000-193587499
chr1	193636500	193636999	2.28703	0.0999102	0.699156	0.00318637	0.519956	0.0810292	0.018881	500	Distal Intergenic	68	-128970	Mir205	chr1:193636500-193636999
chr1	193785000	193785499	1.71678	0.0547836	0.702576	0.0271262	0.50904	0.0395085	0.0152751	500	Distal Intergenic	68	-277470	Mir205	chr1:193785000-193785499
chr1	194709000	194709499	2.52798	0.141398	0.699156	0.0192488	0.509004	0.118536	0.0228626	500	Intron (ENSMUST00000027952.11/18845, intron 3 of 31)	22062	-55068	Plxna2	chr1:194709000-194709499
chr1	195027000	195027499	3.31468	0.0178998	0.699156	0.0140959	0.506	0.0178998	0	500	Promoter (2-3kb)	13796	2891	A330023F24Rik	chr1:195027000-195027499
chr10	3972500	3972999	3.45867	0.0684776	0.702576	0.0250887	0.511068	0.0640671	0.00441043	500	Promoter (<=1kb)	182994	-119	Mthfd1l	chr10:3972500-3972999
chr10	3974500	3974999	3.72264	0.0452385	0.702576	0.0336274	0.50599	0.0436602	0.00157825	500	Promoter (1-2kb)	182968	1356	Mthfd1l	chr10:3974500-3974999
chr10	4924500	4924999	1.37595	0.0398397	0.713935	0.0376746	0.49102	0.0257189	0.0141208	500	Promoter (1-2kb)	74961	1530	Esr1	chr10:4924500-4924999
chr10	6007500	6007999	3.98075	0.0880896	0.699156	0.0118994	0.509016	0.0843833	0.00370622	500	Distal Intergenic	96738	-85100	Rgs17	chr10:6007500-6007999
chr10	7589500	7589999	1.12893	0.446137	0.713935	0.0431284	0.51949	0.243224	0.202913	500	Promoter (<=1kb)	18768	0	Lrp11	chr10:7589500-7589999
chr10	9902000	9902499	1.54835	0.599277	0.699156	0.00456526	0.52859	0.3957	0.203577	500	Promoter (<=1kb)	141122	-921	Stxbp5	chr10:9902000-9902499
chr10	10254000	10254499	2.68358	0.0211063	0.699156	0.00419926	0.511012	0.0195097	0.00159659	500	Exon (ENSMUST00000208997.1/ENSMUST00000208997.1, exon 2 of 2)	76036	157245	Adgb	chr10:10254000-10254499
chr10	10408000	10408499	3.66646	0.0413923	0.702576	0.0338557	0.507004	0.0399749	0.00141742	500	Intron (ENSMUST00000179956.7/215772, intron 13 of 36)	76036	3245	Adgb	chr10:10408000-10408499
chr10	11787000	11787499	1.3671	0.132409	0.699156	0.013773	0.514128	0.0823027	0.0501062	500	Distal Intergenic	294	177702	Timm8a1	chr10:11787000-11787499
chr10	13134000	13134499	1.25665	0.0546904	0.713935	0.0372505	0.509	0.0329646	0.0217258	500	Distal Intergenic	8704	17636	Plagl1	chr10:13134000-13134499
chr10	13500500	13500999	1.4056	0.00738318	0.702576	0.0310546	0.508018	0.00584141	0.00154178	500	Promoter (<=1kb)	14543	-2	Fuca2	chr10:13500500-13500999
chr10	13588000	13588499	0.692178	0.227503	0.699156	0.0174706	0.521444	0.0874593	0.140044	500	Distal Intergenic	29301	-34858	Pex3	chr10:13588000-13588499
chr10	14060500	14060999	2.28307	0.140915	0.702576	0.0274537	0.515068	0.113552	0.0273632	500	Intron (ENSMUST00000187083.6/15273, intron 2 of 12)	112652	93476	Hivep2	chr10:14060500-14060999
chr10	14210000	14210499	1.85132	0.184159	0.713935	0.0380884	0.514034	0.134568	0.0495919	500	Distal Intergenic	112652	242976	Hivep2	chr10:14210000-14210499
chr10	18483000	18483499	1.07878	0.0146485	0.713935	0.0393202	0.509982	0.00876663	0.00588188	500	Intron (ENSMUST00000207038.1/215819, intron 2 of 6)	63909	13019	Nhsl1	chr10:18483000-18483499
chr10	18549500	18549999	2.95035	0.103037	0.713935	0.0361521	0.512018	0.0914476	0.0115893	500	Distal Intergenic	6579	-3424	Hebp2	chr10:18549500-18549999
chr10	19329500	19329999	1.28776	0.0549896	0.699156	0.0195729	0.50898	0.0336473	0.0213422	500	Distal Intergenic	2072	-26534	Olig3	chr10:19329500-19329999
chr10	19330000	19330499	3.89506	0.049917	0.702576	0.0341624	0.506992	0.0484274	0.00148962	500	Distal Intergenic	2072	-26034	Olig3	chr10:19330000-19330499
chr10	20084000	20084499	3.10682	0.0152296	0.699156	0.0140959	0.506	0.0152296	0	500	Intron (ENSMUST00000095806.9/26408, intron 14 of 29)	5913	-15026	Map3k5	chr10:20084000-20084499
chr10	20112000	20112499	3.6244	0.0791884	0.699156	0.00714789	0.511004	0.0746051	0.00458324	500	Intron (ENSMUST00000095806.9/26408, intron 21 of 29)	2884	-12302	Map3k5	chr10:20112000-20112499
chr10	20129500	20129999	2.53031	0.00955392	0.713935	0.0452844	0.504	0.00955392	0	500	Intron (ENSMUST00000095806.9/26408, intron 25 of 29)	2884	4699	Map3k5	chr10:20129500-20129999
chr10	20166500	20166999	2.76316	0.0782151	0.699156	0.0187589	0.512892	0.0683993	0.00981579	500	Intron (ENSMUST00000020173.15/17761, intron 1 of 17)	62504	-3989	Map7	chr10:20166500-20166999
chr10	20202000	20202499	4.1779	0.131509	0.699156	0.0201305	0.508008	0.126133	0.00537626	500	Promoter (<=1kb)	2599	-162	4930405J17Rik	chr10:20202000-20202499
chr10	20310500	20310999	1.0697	0.00763404	0.702576	0.0337461	0.505986	0.00504422	0.00258983	500	Promoter (1-2kb)	30033	-1470	Bclaf1	chr10:20310500-20310999
chr10	20311000	20311499	4.08025	0.0582114	0.699156	0.0113749	0.51005	0.0566518	0.0015596	500	Promoter (<=1kb)	30033	-970	Bclaf1	chr10:20311000-20311499
chr10	20723500	20723999	5.21836	0.204661	0.702576	0.0271262	0.50904	0.20111	0.00355106	500	Promoter (<=1kb)	324279	697	Pde7b	chr10:20723500-20723999
chr10	21378500	21378999	0.836112	0.0612432	0.699156	0.0180608	0.509948	0.0278175	0.0334258	500	Promoter (1-2kb)	11650	1153	Aldh8a1	chr10:21378500-21378999
chr10	21604500	21604999	2.66711	0.0653444	0.702576	0.0283022	0.508972	0.0567416	0.0086028	500	Intron (ENSMUST00000057341.5/67692, intron 2 of 2)	5446	-11321	1700020N01Rik	chr10:21604500-21604999
chr10	21605000	21605499	3.08648	0.238833	0.699156	0.00204108	0.522068	0.21248	0.0263525	500	Intron (ENSMUST00000057341.5/67692, intron 2 of 2)	5446	-10821	1700020N01Rik	chr10:21605000-21605499
chr10	21635000	21635499	3.31671	0.0369849	0.702576	0.033391	0.505998	0.0350722	0.00191262	500	Distal Intergenic	5446	18680	1700020N01Rik	chr10:21635000-21635499
chr10	21993000	21993499	0.609735	0.193511	0.713935	0.0388918	0.517952	0.0673892	0.126121	500	Promoter (<=1kb)	6002	-391	Sgk1	chr10:21993000-21993499
chr10	23443000	23443499	2.91184	0.0130515	0.713935	0.0452844	0.504	0.0130515	0	500	Distal Intergenic	246024	-92214	Eya4	chr10:23443000-23443499
chr10	24911500	24911999	2.64234	0.0268826	0.713935	0.0362493	0.509048	0.0242566	0.00262607	500	Promoter (<=1kb)	70	836	Mir6905	chr10:24911500-24911999
chr10	25020500	25020999	6.89225	0.235576	0.699156	0.000496444	0.512	0.235576	0	500	Intron (ENSMUST00000219012.1/ENSMUST00000219012.1, intron 2 of 3)	12264	-93016	Arg1	chr10:25020500-25020999
chr10	25398000	25398499	2.11811	0.0840385	0.702576	0.0265638	0.511974	0.0662196	0.0178189	500	Promoter (<=1kb)	85622	-160	Epb41l2	chr10:25398000-25398499
chr10	26009000	26009499	1.74269	0.0136949	0.699156	0.0192488	0.509004	0.0110051	0.00268983	500	Intron (ENSMUST00000217910.1/77220, intron 1 of 2)	23886	8044	Tmem200a	chr10:26009000-26009499
chr10	26035000	26035499	2.24812	0.299605	0.699156	0.000733473	0.532112	0.238118	0.0614873	500	Intron (ENSMUST00000217910.1/77220, intron 1 of 2)	23886	-17457	Tmem200a	chr10:26035000-26035499
chr10	26203000	26203499	2.97767	0.0357509	0.702576	0.0305544	0.508042	0.0329584	0.00279245	500	Distal Intergenic	31098	-26208	Samd3	chr10:26203000-26203499
chr10	27631000	27631499	3.13001	0.0692504	0.713935	0.0377599	0.508976	0.0631116	0.0061388	500	Distal Intergenic	197367	-11242	Lama2	chr10:27631000-27631499
chr10	27838500	27838999	2.00222	0.00982828	0.699156	0.0117495	0.509032	0.00887576	0.000952517	500	Distal Intergenic	197367	-218742	Lama2	chr10:27838500-27838999
chr10	28894500	28894999	1.5392	0.00617694	0.702576	0.0332734	0.506002	0.00536344	0.000813497	500	Intron (ENSMUST00000159347.1/ENSMUST00000159347.1, intron 1 of 1)	1824	79190	2310057J18Rik	chr10:28894500-28894999
chr10	30810500	30810999	3.03715	0.152785	0.702576	0.0248405	0.517004	0.135929	0.0168563	500	Distal Intergenic	107436	-7174	Ncoa7	chr10:30810500-30810999
chr10	31504000	31504499	0.700645	0.0703713	0.713935	0.0413184	0.511192	0.0278414	0.0425298	500	Intron (ENSMUST00000081989.7/268291, intron 4 of 5)	113583	-58042	Tpd52l1	chr10:31504000-31504499
chr10	33623000	33623499	3.90018	0.064698	0.699156	0.00721098	0.510992	0.0622308	0.00246727	500	Promoter (<=1kb)	111309	697	Clvs2	chr10:33623000-33623499
chr10	34235500	34235999	3.73213	0.0245774	0.702576	0.0251135	0.505	0.0245774	0	500	Distal Intergenic	56323	-27785	Dse	chr10:34235500-34235999
chr10	34316000	34316499	2.09069	0.0293512	0.713935	0.0395573	0.50997	0.023991	0.00536029	500	Promoter (2-3kb)	25396	-2317	Nt5dc1	chr10:34316000-34316499
chr10	36908500	36908999	1.651	0.0147499	0.699156	0.00259055	0.513984	0.0114164	0.00333349	500	Distal Intergenic	27346	-65545	Hdac2	chr10:36908500-36908999
chr10	38447000	38447499	4.95193	0.182124	0.699156	0.00517701	0.51408	0.178175	0.00394884	500	Distal Intergenic	6124	271220	4930591E09Rik	chr10:38447000-38447499
chr10	39376500	39376999	0.832039	0.00805945	0.702576	0.0337461	0.505986	0.00440871	0.00365074	500	Intron (ENSMUST00000148152.7/14360, intron 1 of 4)	194621	6697	Fyn	chr10:39376500-39376999
chr10	39733500	39733999	0.926486	0.00715724	0.702576	0.0320762	0.50797	0.00433927	0.00281797	500	Promoter (1-2kb)	142843	1136	Rev3l	chr10:39733500-39733999
chr10	40019500	40019999	5.6587	0.0990345	0.699156	0.00454471	0.508	0.0990345	0	500	Intron (ENSMUST00000163705.2/215929, intron 1 of 3)	18114	5160	Mfsd4b1	chr10:40019500-40019999
chr10	40084500	40084999	1.39056	0.211732	0.699156	0.0115856	0.514062	0.132211	0.0795207	500	Intron (ENSMUST00000092566.7/72472, intron 1 of 5)	39307	-7895	Slc16a10	chr10:40084500-40084999
chr10	40092500	40092999	4.07174	0.0316315	0.702576	0.0251135	0.505	0.0316315	0	500	Intron (ENSMUST00000092566.7/72472, intron 1 of 5)	39307	-15895	Slc16a10	chr10:40092500-40092999
chr10	40246500	40246999	1.60552	0.167541	0.699156	0.00451833	0.516964	0.113827	0.053714	500	Promoter (<=1kb)	21654	0	Rpf2	chr10:40246500-40246999
chr10	40389000	40389499	3.05995	0.0146789	0.713935	0.0452844	0.504	0.0146789	0	500	Intron (ENSMUST00000216736.1/78334, intron 1 of 11)	132576	39474	Cdk19	chr10:40389000-40389499
chr10	40647500	40647999	1.39123	0.00324605	0.713935	0.0452844	0.504	0.00324605	0	500	Exon (ENSMUST00000019977.7/70503, exon 5 of 5)	6181	15896	Ddo	chr10:40647500-40647999
chr10	40652000	40652499	4.21267	0.0587434	0.699156	0.00217417	0.510988	0.0574673	0.00127612	500	Intron (ENSMUST00000214102.1/70503, intron 4 of 4)	6181	20396	Ddo	chr10:40652000-40652499
chr10	41303000	41303499	0.725151	0.177857	0.699156	0.0116273	0.523996	0.0710553	0.106801	500	Promoter (<=1kb)	115089	0	Fig4	chr10:41303000-41303499
chr10	41991000	41991499	2.29004	0.00778136	0.702576	0.0251135	0.505	0.00778136	0	500	Promoter (1-2kb)	6553	1667	Armc2	chr10:41991000-41991499
chr10	41991500	41991999	3.70521	0.024086	0.699156	0.00454471	0.508	0.024086	0	500	Promoter (1-2kb)	6553	1167	Armc2	chr10:41991500-41991999
chr10	43071000	43071499	2.53039	0.194785	0.713935	0.0393612	0.515124	0.162723	0.032062	500	Intron (ENSMUST00000040275.8/109205, intron 5 of 6)	1548	103022	Sobp	chr10:43071000-43071499
chr10	43631000	43631499	5.71506	0.103059	0.713935	0.0452844	0.504	0.103059	0	500	Intron (ENSMUST00000215599.1/414125, intron 3 of 4)	7060	7253	F930017D23Rik	chr10:43631000-43631499
chr10	43901500	43901999	1.67631	0.197539	0.702576	0.0212763	0.520018	0.137107	0.0604322	500	Promoter (<=1kb)	16596	0	Qrsl1	chr10:43901500-43901999
chr10	46662500	46662999	3.30634	0.0177851	0.713935	0.0452844	0.504	0.0177851	0	500	Distal Intergenic	14404	824620	D030045P18Rik	chr10:46662500-46662999
chr10	47708500	47708999	2.6173	0.0127209	0.699156	0.000712022	0.51302	0.0123218	0.000399103	500	Distal Intergenic	2804	1394932	Grik2	chr10:47708500-47708999
chr10	48873000	48873499	2.72988	0.09869	0.699156	0.00850763	0.514876	0.0855121	0.0131779	500	Distal Intergenic	2804	230432	Grik2	chr10:48873000-48873499
chr10	49783000	49783499	1.05903	0.0613648	0.713935	0.0475844	0.513	0.0329527	0.0284121	500	Promoter (<=1kb)	683417	0	Grik2	chr10:49783000-49783499
chr10	49794500	49794999	4.34848	0.0387431	0.699156	0.00454471	0.508	0.0387431	0	500	Distal Intergenic	693934	-5734	Grik2	chr10:49794500-49794999
chr10	50593000	50593499	1.8908	0.0415901	0.702576	0.0334656	0.510908	0.0318357	0.00975437	500	Promoter (<=1kb)	258817	331	Ascc3	chr10:50593000-50593499
chr10	53414500	53414999	1.74054	0.0287298	0.702576	0.0267646	0.510944	0.0215337	0.00719615	500	Intron (ENSMUST00000218737.1/102640074, intron 1 of 2)	14391	4618	Gm36229	chr10:53414500-53414999
chr10	53751000	53751499	1.4182	0.222278	0.699156	0.0141945	0.524528	0.140358	0.08192	500	Promoter (<=1kb)	117979	0	Fam184a	chr10:53751000-53751499
chr10	54040000	54040499	1.55673	0.163217	0.702576	0.0293764	0.51904	0.109056	0.0541606	500	Intron (ENSMUST00000003843.15/17155, intron 2 of 12)	168700	35210	Man1a	chr10:54040000-54040499
chr10	56378000	56378499	5.17345	0.101169	0.699156	0.0110055	0.508006	0.10031	0.000858822	500	Promoter (<=1kb)	9276	0	Gja1	chr10:56378000-56378499
chr10	56980500	56980999	1.09614	0.0253045	0.699156	0.0156062	0.510972	0.0145324	0.0107721	500	Intron (ENSMUST00000220080.1/ENSMUST00000220080.1, intron 2 of 5)	7971	505352	4930467K11Rik	chr10:56980500-56980999
chr10	58381500	58381999	0.873371	0.00773414	0.699156	0.019456	0.506984	0.00442057	0.00331358	500	Intron (ENSMUST00000020078.13/110829, intron 1 of 9)	53238	10046	Lims1	chr10:58381500-58381999
chr10	58448500	58448999	5.70422	0.102273	0.699156	0.00454471	0.508	0.102273	0	500	Promoter (1-2kb)	13779	1305	Ranbp2	chr10:58448500-58448999
chr10	58896000	58896499	5.07947	0.136815	0.699156	0.0199445	0.50802	0.13471	0.00210548	500	Intron (ENSMUST00000135526.8/237353, intron 1 of 3)	193135	81941	Sh3rf3	chr10:58896000-58896499
chr10	59127500	59127999	0.759051	0.287157	0.702576	0.0290898	0.518862	0.118298	0.168858	500	Intron (ENSMUST00000153031.1/237353, intron 8 of 9)	24324	47466	Sh3rf3	chr10:59127500-59127999
chr10	59324000	59324499	3.77771	0.0688663	0.699156	0.000949225	0.516008	0.0656993	0.00316696	500	Promoter (<=1kb)	48884	632	P4ha1	chr10:59324000-59324499
chr10	59324500	59324999	4.21158	0.0350545	0.699156	0.0079791	0.507	0.0350545	0	500	Promoter (1-2kb)	48884	1132	P4ha1	chr10:59324500-59324999
chr10	59532000	59532499	1.7477	0.0816877	0.69916	0.0207334	0.510972	0.0587674	0.0229202	500	Intron (ENSMUST00000020312.12/215999, intron 1 of 7)	9564	-73840	Mcu	chr10:59532000-59532499
chr10	60120500	60120999	0.850055	0.388142	0.699156	0.0118068	0.524158	0.173705	0.214436	500	Intron (ENSMUST00000138976.2/94214, intron 1 of 7)	58	-5777	Mir6906	chr10:60120500-60120999
chr10	60130000	60130499	1.6599	0.00431991	0.699156	0.0140959	0.506	0.00431991	0	500	Intron (ENSMUST00000121820.8/94214, intron 9 of 10)	58	3224	Mir6906	chr10:60130000-60130499
chr10	60209500	60209999	1.84288	0.0372892	0.702576	0.0222475	0.511936	0.0283368	0.00895243	500	Intron (ENSMUST00000135158.8/53374, intron 1 of 3)	37729	9261	Chst3	chr10:60209500-60209999
chr10	60299500	60299999	3.09521	0.0189036	0.702576	0.0330391	0.50601	0.0184575	0.000446072	500	Exon (ENSMUST00000105465.7/19156, exon 9 of 14)	2298	5650	Cdh23	chr10:60299500-60299999
chr10	60374500	60374999	4.40783	0.0696188	0.699156	0.0200063	0.508016	0.0682449	0.00137394	500	Intron (ENSMUST00000073242.10/22295, intron 35 of 66)	3327	5193	Cdh23	chr10:60374500-60374999
chr10	60778500	60778999	1.09664	0.035878	0.699156	0.019456	0.493016	0.0201661	0.0157119	500	Exon (ENSMUST00000077925.6/107449, exon 5 of 17)	31934	-25706	Slc29a3	chr10:60778500-60778999
chr10	61331000	61331499	2.16637	0.477842	0.699156	0.00353541	0.525494	0.372948	0.104895	500	Intron (ENSMUST00000020289.9/27355, intron 18 of 19)	18979	10828	Pald1	chr10:61331000-61331499
chr10	61453000	61453499	2.11531	0.146884	0.699156	0.00308366	0.520988	0.114523	0.0323618	500	Promoter (<=1kb)	24171	-339	Eif4ebp2	chr10:61453000-61453499
chr10	61473000	61473499	6.33217	0.15914	0.702576	0.0251135	0.505	0.15914	0	500	Promoter (2-3kb)	106991	-2302	Lrrc20	chr10:61473000-61473499
chr10	61492000	61492499	2.08578	0.0554408	0.713935	0.0480565	0.510844	0.0439095	0.0115312	500	Intron (ENSMUST00000049242.8/216011, intron 2 of 4)	106991	16199	Lrrc20	chr10:61492000-61492499
chr10	61695000	61695499	1.45856	0.224599	0.702576	0.0240897	0.523	0.14415	0.0804494	500	Promoter (<=1kb)	7260	-15	Tysnd1	chr10:61695000-61695499
chr10	62089000	62089499	2.38037	0.214192	0.713935	0.0436874	0.512952	0.17467	0.0395218	500	Distal Intergenic	1577	20997	Fam241b	chr10:62089000-62089499
chr10	62097000	62097499	1.73624	0.00466333	0.713935	0.0452844	0.504	0.00466333	0	500	Distal Intergenic	1577	12997	Fam241b	chr10:62097000-62097499
chr10	62242500	62242999	0.521855	0.0441011	0.713935	0.0381027	0.49104	0.0139928	0.0301083	500	Distal Intergenic	13553	-9439	Tacr2	chr10:62242500-62242999
chr10	62279000	62279499	5.85705	0.113925	0.702576	0.0251135	0.505	0.113925	0	500	Intron (ENSMUST00000099691.10/15275, intron 14 of 17)	5721	10830	Hk1	chr10:62279000-62279499
chr10	62488500	62488999	1.46628	0.0649645	0.699156	0.00967478	0.51201	0.042729	0.0222355	500	Promoter (1-2kb)	31529	-1695	Vps26a	chr10:62488500-62488999
chr10	62602500	62602999	2.65256	0.0618131	0.713935	0.0378488	0.511028	0.0536644	0.00814871	500	Promoter (<=1kb)	22031	-219	Ddx21	chr10:62602500-62602999
chr10	62867500	62867999	4.70241	0.0500709	0.699156	0.00454471	0.508	0.0500709	0	500	Promoter (2-3kb)	26208	-2196	Tet1	chr10:62867500-62867999
chr10	62868000	62868499	4.25158	0.0360963	0.702576	0.0251135	0.505	0.0360963	0	500	Promoter (2-3kb)	26208	-2696	Tet1	chr10:62868000-62868499
chr10	63156500	63156999	1.7222	0.0890133	0.713935	0.0401137	0.515908	0.0634285	0.0255849	500	Intron (ENSMUST00000095580.2/68802, intron 6 of 19)	6408	-33816	Mypn	chr10:63156500-63156999
chr10	63457000	63457499	2.68213	0.010836	0.713935	0.0452844	0.504	0.010836	0	500	Promoter (<=1kb)	1546158	-11	Ctnna3	chr10:63457000-63457499
chr10	65969500	65969999	2.49654	0.011695	0.699156	0.0063751	0.509004	0.0112682	0.000426769	500	Distal Intergenic	32646	-61250	Gm30853	chr10:65969500-65969999
chr10	66851000	66851499	3.47025	0.0465679	0.699156	0.0191791	0.507	0.0441856	0.00238228	500	Distal Intergenic	2104	66240	1110002J07Rik	chr10:66851000-66851499
chr10	66911000	66911499	4.21789	0.163793	0.702576	0.0298356	0.510084	0.156883	0.00690954	500	Distal Intergenic	2104	6240	1110002J07Rik	chr10:66911000-66911499
chr10	67039000	67039499	0.736329	0.0557793	0.713935	0.0366161	0.516776	0.0230964	0.0326829	500	Intron (ENSMUST00000217788.1/102634101, intron 3 of 4)	5707	-4368	Reep3	chr10:67039000-67039499
chr10	67046000	67046499	4.31528	0.0588902	0.699156	0.00413085	0.511032	0.0578316	0.00105858	500	Intron (ENSMUST00000020023.8/28193, intron 2 of 7)	5707	-11368	Reep3	chr10:67046000-67046499
chr10	67098500	67098999	1.63652	0.0154426	0.699156	0.0106391	0.511036	0.0118326	0.00361008	500	Promoter (1-2kb)	87757	-1555	Reep3	chr10:67098500-67098999
chr10	67182500	67182999	3.59796	0.0304408	0.699156	0.0190419	0.507008	0.0297617	0.000679153	500	Promoter (2-3kb)	30423	-2750	Jmjd1c	chr10:67182500-67182999
chr10	67195500	67195999	3.88582	0.0275651	0.699156	0.0140959	0.506	0.0275651	0	500	Intron (ENSMUST00000174317.7/108829, intron 3 of 9)	5998	9747	Jmjd1c	chr10:67195500-67195999
chr10	67312000	67312499	2.88474	0.0127715	0.713935	0.0452844	0.504	0.0127715	0	500	Intron (ENSMUST00000220398.1/ENSMUST00000220398.1, intron 1 of 4)	18617	-26695	Nrbf2	chr10:67312000-67312499
chr10	67535000	67535499	2.19809	0.0228404	0.699156	0.00430979	0.51201	0.019427	0.00341337	500	Promoter (<=1kb)	4772	0	Egr2	chr10:67535000-67535499
chr10	67548000	67548499	3.47907	0.0798687	0.702576	0.0234198	0.510042	0.0745268	0.00534197	500	Promoter (<=1kb)	4558	569	Ado	chr10:67548000-67548499
chr10	67864500	67864999	3.41532	0.0573329	0.713935	0.0441588	0.507992	0.0537716	0.00356137	500	Distal Intergenic	9055	34008	Zfp365	chr10:67864500-67864999
chr10	67880500	67880999	2.14447	0.00684261	0.699156	0.00454471	0.508	0.00684261	0	500	Distal Intergenic	9055	18008	Zfp365	chr10:67880500-67880999
chr10	67995500	67995999	5.70563	0.102375	0.699156	0.00454471	0.508	0.102375	0	500	Intron (ENSMUST00000118160.7/170799, intron 2 of 11)	62584	15785	Rtkn2	chr10:67995500-67995999
chr10	68178000	68178499	2.15841	0.00692844	0.713935	0.0452844	0.504	0.00692844	0	500	Intron (ENSMUST00000219238.1/71371, intron 4 of 9)	40173	-41374	Arid5b	chr10:68178000-68178499
chr10	68199500	68199999	4.137	0.0331877	0.699156	0.0140959	0.506	0.0331877	0	500	Intron (ENSMUST00000219238.1/71371, intron 3 of 9)	40173	-62874	Arid5b	chr10:68199500-68199999
chr10	69213500	69213999	2.49975	0.0148109	0.699156	0.0196989	0.508036	0.0138386	0.000972289	500	Promoter (<=1kb)	78587	306	Rhobtb1	chr10:69213500-69213999
chr10	69464500	69464999	2.13603	0.00928667	0.699156	0.0189737	0.507012	0.00871889	0.000567783	500	Intron (ENSMUST00000218194.1/ENSMUST00000218194.1, intron 1 of 2)	624962	65504	Ank3	chr10:69464500-69464999
chr10	69477000	69477499	3.79702	0.0258002	0.702576	0.0251135	0.505	0.0258002	0	500	Intron (ENSMUST00000218194.1/ENSMUST00000218194.1, intron 1 of 2)	187089	-56273	Ank3	chr10:69477000-69477499
chr10	69640500	69640999	0.549693	0.0191456	0.699156	0.00429675	0.510984	0.00669964	0.0124459	500	Intron (ENSMUST00000218680.1/11735, intron 2 of 42)	309262	-65371	Ank3	chr10:69640500-69640999
chr10	69803000	69803499	1.49588	0.118992	0.699156	0.00271426	0.519882	0.0780922	0.0408994	500	Intron (ENSMUST00000218680.1/11735, intron 2 of 42)	62693	15544	Ank3	chr10:69803000-69803499
chr10	69854500	69854999	0.770713	0.058967	0.699156	0.00831979	0.519842	0.0252325	0.0337345	500	Intron (ENSMUST00000218680.1/11735, intron 9 of 42)	125791	-43132	Ank3	chr10:69854500-69854999
chr10	69910500	69910999	3.65343	0.0713333	0.702576	0.0314769	0.507998	0.0675054	0.00382786	500	Intron (ENSMUST00000218680.1/11735, intron 24 of 42)	38662	-3866	Ank3	chr10:69910500-69910999
chr10	70396000	70396499	0.667882	0.0693022	0.702576	0.0269456	0.48298	0.0264224	0.0428797	500	Distal Intergenic	60155	-43982	Fam13c	chr10:70396000-70396499
chr10	70600000	70600499	1.89665	0.0883303	0.702576	0.0315574	0.511976	0.0660706	0.0222597	500	Promoter (<=1kb)	41610	-709	Phyhipl	chr10:70600000-70600499
chr10	70717000	70717499	2.15428	0.380832	0.699156	0.0168128	0.522112	0.29683	0.0840014	500	Intron (ENSMUST00000219486.1/ENSMUST00000219486.1, intron 1 of 1)	85057	-61035	D630013N20Rik	chr10:70717000-70717499
chr10	70875000	70875499	2.52761	0.151661	0.699156	0.0202707	0.513124	0.127012	0.0246487	500	Exon (ENSMUST00000058942.5/ENSMUST00000058942.5, exon 3 of 7)	13988	72990	Bicc1	chr10:70875000-70875499
chr10	71228500	71228999	4.59477	0.121474	0.699156	0.0114733	0.510038	0.118364	0.00310986	500	3' UTR	6876	6322	Tfam	chr10:71228500-71228999
chr10	71237500	71237999	0.566709	0.0612277	0.699156	0.00773333	0.513906	0.0205392	0.0406885	500	Promoter (<=1kb)	9167	0	Tfam	chr10:71237500-71237999
chr10	71261000	71261499	2.75948	0.179127	0.702576	0.0338557	0.507004	0.154379	0.0247484	500	Exon (ENSMUST00000144231.1/216080, exon 3 of 4)	1230	-4112	Ube2d1	chr10:71261000-71261499
chr10	71380500	71380999	0.566565	0.0302972	0.702576	0.022158	0.511944	0.0104894	0.0198078	500	Intron (ENSMUST00000079252.12/69718, intron 5 of 5)	16038	32657	Ipmk	chr10:71380500-71380999
chr10	72654500	72654999	1.01467	0.606446	0.713935	0.0496997	0.523404	0.307302	0.299144	500	Promoter (<=1kb)	20120	0	Zwint	chr10:72654500-72654999
chr10	72657500	72657999	5.23116	0.109774	0.702576	0.0331561	0.506006	0.108798	0.000975815	500	Promoter (1-2kb)	852	1256	Zwint	chr10:72657500-72657999
chr10	75062500	75062999	3.51645	0.0758821	0.699156	0.0064932	0.508984	0.0710763	0.00480583	500	Promoter (1-2kb)	124330	1908	Bcr	chr10:75062500-75062999
chr10	75104000	75104499	1.02683	0.0863477	0.713935	0.0476457	0.510864	0.0449878	0.0413599	500	Intron (ENSMUST00000164107.2/110279, intron 1 of 22)	124330	43408	Bcr	chr10:75104000-75104499
chr10	75198000	75198499	3.99508	0.110925	0.699156	0.00057741	0.51797	0.105843	0.00508191	500	Distal Intergenic	98991	-13574	Specc1l	chr10:75198000-75198499
chr10	75439000	75439499	3.39638	0.0664847	0.702576	0.0295767	0.5101	0.0619807	0.00450404	500	Intron (ENSMUST00000039925.7/103149, intron 9 of 9)	2139	10819	Upb1	chr10:75439000-75439499
chr10	75647500	75647999	2.25745	0.0173561	0.699156	0.0117059	0.51001	0.0153079	0.00204815	500	Intron (ENSMUST00000001712.7/104248, intron 35 of 36)	7301	-3492	Susd2	chr10:75647500-75647999
chr10	75667500	75667999	1.29897	0.187308	0.699156	0.00876421	0.522526	0.112371	0.074938	500	Promoter (<=1kb)	10546	0	Cabin1	chr10:75667500-75667999
chr10	75769000	75769499	0.715328	0.0947039	0.713935	0.044478	0.50798	0.0378048	0.0568991	500	Distal Intergenic	1805	3535	Ddt	chr10:75769000-75769499
chr10	75888000	75888499	4.5845	0.11984	0.702576	0.0332734	0.506002	0.116761	0.00307829	500	Distal Intergenic	2529	-4914	Derl3	chr10:75888000-75888499
chr10	76248500	76248999	2.1302	0.0907988	0.702576	0.0254231	0.509902	0.0716011	0.0191976	500	Distal Intergenic	7307	-4854	S100b	chr10:76248500-76248999
chr10	76731000	76731499	6.22429	0.14753	0.699156	0.0079791	0.507	0.14753	0	500	Distal Intergenic	17377	-4832	Col6a1	chr10:76731000-76731499
chr10	76736500	76736999	5.00941	0.0624189	0.699156	0.00260068	0.509	0.0624189	0	500	Distal Intergenic	17377	-10332	Col6a1	chr10:76736500-76736999
chr10	77047500	77047999	1.34152	0.0279684	0.699156	0.0138229	0.511924	0.0181427	0.00982564	500	Intron (ENSMUST00000144234.7/20509, intron 5 of 5)	18212	4709	Slc19a1	chr10:77047500-77047999
chr10	77118500	77118999	4.66163	0.0712142	0.699156	0.0191104	0.507004	0.0703215	0.000892718	500	Intron (ENSMUST00000081654.12/12822, intron 2 of 41)	60753	-4554	Col18a1	chr10:77118500-77118999
chr10	77124000	77124499	2.34556	0.16898	0.702576	0.0237531	0.510018	0.13734	0.0316404	500	Intron (ENSMUST00000081654.12/12822, intron 2 of 41)	60753	-10054	Col18a1	chr10:77124000-77124499
chr10	77127500	77127999	2.92375	0.0131763	0.713935	0.0452844	0.504	0.0131763	0	500	Intron (ENSMUST00000081654.12/12822, intron 2 of 41)	60753	-13554	Col18a1	chr10:77127500-77127999
chr10	77252500	77252999	1.50987	0.119406	0.713935	0.0468197	0.510012	0.0787752	0.0406308	500	Distal Intergenic	10358	-6219	Pofut2	chr10:77252500-77252999
chr10	77253000	77253499	1.84786	0.123347	0.713935	0.0439263	0.511052	0.0905249	0.0328219	500	Distal Intergenic	10358	-5719	Pofut2	chr10:77253000-77253499
chr10	77582500	77582999	3.44713	0.0487335	0.702576	0.0340599	0.506996	0.0460818	0.00265163	500	Promoter (<=1kb)	14861	91	Pttg1ip	chr10:77582500-77582999
chr10	77585000	77585499	2.53717	0.00960901	0.702576	0.0251135	0.505	0.00960901	0	500	Promoter (1-2kb)	9055	1055	Pttg1ip	chr10:77585000-77585499
chr10	77623500	77623999	3.13186	0.0181371	0.699156	0.0108861	0.508018	0.0178399	0.000297275	500	Promoter (1-2kb)	19123	1122	Ube2g2	chr10:77623500-77623999
chr10	77636500	77636999	2.44244	0.217302	0.699156	0.00686764	0.519172	0.178957	0.0383454	500	Intron (ENSMUST00000174113.7/20610, intron 5 of 5)	3323	-4187	Ube2g2	chr10:77636500-77636999
chr10	78246000	78246499	3.24154	0.0401349	0.702576	0.0335514	0.507016	0.0376799	0.00245492	500	Promoter (1-2kb)	57917	-1359	Trappc10	chr10:78246000-78246499
chr10	78277500	78277999	1.37483	0.0192003	0.702576	0.0312229	0.50801	0.0130255	0.00617481	500	Promoter (<=1kb)	4823	437	Agpat3	chr10:78277500-78277999
chr10	78383500	78383999	4.46196	0.107532	0.699156	0.0191952	0.509008	0.104562	0.00297004	500	Distal Intergenic	1492	19617	Rrp1	chr10:78383500-78383999
chr10	78444000	78444499	2.72404	0.0423343	0.699156	0.00724772	0.509984	0.0376243	0.00470997	500	Promoter (<=1kb)	63	658	Mir6908	chr10:78444000-78444499
chr10	78457500	78457999	0.664189	0.111927	0.713935	0.0473494	0.509988	0.0420342	0.069893	500	Intron (ENSMUST00000041616.14/216134, intron 1 of 10)	28232	6976	Pdxk	chr10:78457500-78457999
chr10	78574000	78574499	1.95411	0.230751	0.699156	0.00275231	0.527956	0.172683	0.0580684	500	Promoter (<=1kb)	2340	0	Ilvbl	chr10:78574000-78574499
chr10	79681000	79681499	2.18367	0.0608604	0.713935	0.0451639	0.510988	0.0490238	0.0118366	500	Promoter (<=1kb)	6204	-696	Cdc34	chr10:79681000-79681499
chr10	79701500	79701999	4.21367	0.0531503	0.699156	0.0190419	0.507008	0.0521779	0.000972395	500	Promoter (2-3kb)	7479	-2492	Bsg	chr10:79701500-79701999
chr10	79746000	79746499	2.96422	0.138137	0.699156	0.01348	0.51514	0.12218	0.015957	500	Promoter (<=1kb)	10398	72	Polrmt	chr10:79746000-79746499
chr10	79857000	79857499	4.57139	0.208293	0.699156	0.0107814	0.511016	0.201448	0.00684503	500	Promoter (1-2kb)	616	-1273	Ptbp1	chr10:79857000-79857499
chr10	79857500	79857999	4.8299	0.118914	0.699156	0.0118618	0.50902	0.116662	0.00225139	500	Promoter (<=1kb)	616	-773	Ptbp1	chr10:79857500-79857999
chr10	79860500	79860999	6.50445	0.21505	0.702576	0.0329225	0.506014	0.21466	0.000390711	500	Promoter (<=1kb)	1313	-739	Ptbp1	chr10:79860500-79860999
chr10	79898500	79898999	3.20631	0.0935885	0.713935	0.0443714	0.507984	0.085232	0.00835647	500	Promoter (<=1kb)	1450	686	Med16	chr10:79898500-79898999
chr10	79926000	79926499	1.76166	0.0176472	0.713935	0.0499471	0.507028	0.0138531	0.00379415	500	Promoter (<=1kb)	27976	-544	Arid3a	chr10:79926000-79926499
chr10	79981000	79981499	4.51984	0.0911597	0.699156	0.00713188	0.510004	0.0890988	0.00206087	500	Promoter (2-3kb)	3051	-2060	Tmem259	chr10:79981000-79981499
chr10	80052000	80052499	2.65623	0.0628906	0.702576	0.0316471	0.50799	0.0545968	0.00829383	500	Promoter (<=1kb)	2952	-989	Gpx4	chr10:80052000-80052499
chr10	80167000	80167499	3.00674	0.066165	0.702602	0.0345665	0.511224	0.059684	0.00648093	500	Promoter (<=1kb)	3878	-279	Cirbp	chr10:80167000-80167499
chr10	80576000	80576499	3.81294	0.197871	0.713935	0.044387	0.511028	0.18565	0.0122214	500	Promoter (<=1kb)	10198	822	Klf16	chr10:80576000-80576499
chr10	80580000	80580499	2.38865	0.0263368	0.702576	0.0313074	0.508006	0.0229256	0.00341121	500	Promoter (2-3kb)	10198	-2679	Klf16	chr10:80580000-80580499
chr10	80646500	80646999	1.35025	0.00813325	0.702576	0.0340599	0.506996	0.00615875	0.0019745	500	Promoter (<=1kb)	3580	711	Btbd2	chr10:80646500-80646999
chr10	80765500	80765999	4.05068	0.0386984	0.699156	0.00365859	0.510014	0.0382425	0.000455843	500	Intron (ENSMUST00000105336.8/208266, intron 2 of 27)	11125	10037	Dot1l	chr10:80765500-80765999
chr10	80773500	80773999	1.75997	0.00937431	0.702576	0.033509	0.505994	0.008016	0.00135831	500	3' UTR	16836	-3557	Dot1l	chr10:80773500-80773999
chr10	81059500	81059999	0.732125	0.0149301	0.702576	0.0290864	0.508928	0.00673789	0.00819219	500	Promoter (<=1kb)	11277	116	Sgta	chr10:81059500-81059999
chr10	81119500	81119999	3.04605	0.014519	0.699156	0.00454471	0.508	0.014519	0	500	Promoter (<=1kb)	14636	160	Map2k2	chr10:81119500-81119999
chr10	81167000	81167499	3.51123	0.0899167	0.713935	0.0445849	0.507976	0.0838554	0.00606138	500	Promoter (<=1kb)	4672	215	Pias4	chr10:81167000-81167499
chr10	81237000	81237499	2.77957	0.0812065	0.699156	0.0176477	0.509984	0.0710887	0.0101178	500	Exon (ENSMUST00000144087.1/103406, exon 3 of 3)	18935	3813	Zfr2	chr10:81237000-81237499
chr10	81243500	81243999	3.8828	0.0542662	0.699156	0.0190419	0.507008	0.0524519	0.00181423	500	Exon (ENSMUST00000117798.7/103406, exon 7 of 18)	3297	-4417	Zfr2	chr10:81243500-81243999
chr10	82687000	82687499	4.89886	0.0721484	0.702576	0.0329225	0.506014	0.071663	0.000485404	500	Intron (ENSMUST00000020485.9/74782, intron 1 of 9)	38075	3118	Glt8d2	chr10:82687000-82687499
chr10	82701000	82701499	3.47895	0.0719753	0.702576	0.0323361	0.507958	0.0673407	0.00463465	500	Promoter (1-2kb)	13020	1789	Hcfc2	chr10:82701000-82701499
chr10	82795000	82795499	0.738752	0.328056	0.699156	0.00951415	0.526538	0.132268	0.195789	500	Distal Intergenic	12120	-16624	1700028I16Rik	chr10:82795000-82795499
chr10	82826500	82826999	3.84681	0.110006	0.699156	0.00435974	0.51514	0.104221	0.00578455	500	Distal Intergenic	63762	-6952	Txnrd1	chr10:82826500-82826999
chr10	82986000	82986499	1.44743	0.0111366	0.699156	0.017377	0.510008	0.00831971	0.00281685	500	Promoter (<=1kb)	210403	502	Chst11	chr10:82986000-82986499
chr10	83225000	83225499	5.25152	0.192587	0.702576	0.026388	0.509084	0.189479	0.00310797	500	Distal Intergenic	3360	78876	Slc41a2	chr10:83225000-83225499
chr10	83338000	83338499	1.71656	0.00852649	0.699156	0.0199445	0.50802	0.00732357	0.00120293	500	Promoter (<=1kb)	107035	-118	Slc41a2	chr10:83338000-83338499
chr10	84060500	84060999	2.81431	0.108806	0.699156	0.000324449	0.525496	0.0950529	0.0137534	500	Intron (ENSMUST00000216477.1/102637349, intron 2 of 4)	64138	39698	Gm34184	chr10:84060500-84060999
chr10	84918000	84918499	4.75955	0.255538	0.699156	0.00410086	0.513024	0.248031	0.00750771	500	Promoter (<=1kb)	98792	344	Ric8b	chr10:84918000-84918499
chr10	85183500	85183999	0.960057	0.191209	0.699156	0.0200642	0.483958	0.0938926	0.0973166	500	Promoter (1-2kb)	53365	1065	Cry1	chr10:85183500-85183999
chr10	85929000	85929499	1.41549	0.00823424	0.702576	0.0340599	0.506996	0.00639759	0.00183665	500	Promoter (1-2kb)	2016	1319	Ascl4	chr10:85929000-85929499
chr10	86298000	86298499	6.77218	0.216604	0.699156	0.0079791	0.507	0.216604	0	500	Promoter (1-2kb)	49135	-1873	Timp3	chr10:86298000-86298499
chr10	88496500	88496999	1.41687	0.0122162	0.702576	0.03199	0.507974	0.00889188	0.00332431	500	Intron (ENSMUST00000117440.7/212862, intron 1 of 8)	30937	6754	Chpt1	chr10:88496500-88496999
chr10	88773000	88773499	0.559042	0.0706709	0.702576	0.0305577	0.51004	0.0233454	0.0473256	500	Exon (ENSMUST00000004470.8/70683, exon 36 of 62)	1637	4331	Utp20	chr10:88773000-88773499
chr10	88776500	88776999	3.95456	0.0495789	0.699156	0.0200683	0.508012	0.0482521	0.00132685	500	Promoter (<=1kb)	1637	831	Utp20	chr10:88776500-88776999
chr10	89143500	89143999	2.53931	0.00962626	0.713935	0.0452844	0.504	0.00962626	0	500	Intron (ENSMUST00000182462.7/320091, intron 2 of 26)	189405	113137	Ano4	chr10:89143500-89143999
chr10	89510500	89510999	4.1678	0.0648769	0.699156	0.00694999	0.510036	0.063156	0.00172086	500	Intron (ENSMUST00000105297.1/20186, intron 2 of 9)	52425	-3842	Nr1h4	chr10:89510500-89510999
chr10	89745000	89745499	2.02094	0.159234	0.699156	0.00931586	0.520152	0.121507	0.0377277	500	Promoter (<=1kb)	37144	0	Bltp3b	chr10:89745000-89745499
chr10	89745500	89745999	0.727634	0.0131437	0.713935	0.0405988	0.509918	0.00599852	0.00714519	500	Promoter (<=1kb)	59765	262	Bltp3b	chr10:89745500-89745999
chr10	90684000	90684499	4.2535	0.0619287	0.699156	0.0189056	0.507016	0.060577	0.00135169	500	Intron (ENSMUST00000183156.7/77531, intron 17 of 25)	392829	107008	Anks1b	chr10:90684000-90684499
chr10	90731500	90731999	1.34935	0.00309596	0.702576	0.0251135	0.505	0.00309596	0	500	Intron (ENSMUST00000183156.7/77531, intron 17 of 25)	112355	-97112	Anks1b	chr10:90731500-90731999
chr10	90974000	90974499	5.43641	0.106972	0.702576	0.0330391	0.50601	0.106456	0.000516487	500	Distal Intergenic	2980	25220	Apaf1	chr10:90974000-90974499
chr10	91123500	91123999	1.15588	0.10133	0.702576	0.021527	0.521054	0.0569561	0.0443736	500	Promoter (<=1kb)	7148	0	Slc25a3	chr10:91123500-91123999
chr10	91875500	91875999	3.48173	0.0469461	0.699156	0.00432271	0.512006	0.0445647	0.00238139	500	Distal Intergenic	64752	-12830	Gm31592	chr10:91875500-91875999
chr10	93053500	93053999	0.724215	0.00603337	0.713935	0.0450144	0.50796	0.00317056	0.00286281	500	Intron (ENSMUST00000168110.7/380654, intron 5 of 66)	3489	16252	Cfap54	chr10:93053500-93053999
chr10	93083500	93083999	1.0025	0.0218261	0.702576	0.0219708	0.512952	0.0119337	0.00989242	500	Promoter (1-2kb)	20482	-1882	Cfap54	chr10:93083500-93083999
chr10	93162500	93162999	3.22505	0.0167011	0.699156	0.0140959	0.506	0.0167011	0	500	Promoter (<=1kb)	119	0	Mir1931	chr10:93162500-93162999
chr10	93247500	93247999	3.34054	0.140812	0.713935	0.0477276	0.51086	0.128714	0.0120981	500	3' UTR	26721	8477	Cdk17	chr10:93247500-93247999
chr10	93275000	93275499	0.862465	0.32146	0.713935	0.0480375	0.521106	0.145553	0.175907	500	Intron (ENSMUST00000008542.11/13713, intron 2 of 4)	30232	9476	Elk3	chr10:93275000-93275499
chr10	93277000	93277499	1.75599	0.0202737	0.699156	0.00823072	0.513056	0.0156791	0.00459456	500	Intron (ENSMUST00000008542.11/13713, intron 2 of 4)	30232	7476	Elk3	chr10:93277000-93277499
chr10	93633500	93633999	2.40853	0.0183048	0.699156	0.0202553	0.508	0.0164804	0.00182435	500	Exon (ENSMUST00000213334.1/ENSMUST00000213334.1, exon 3 of 3)	4277	-6682	Ntn4	chr10:93633500-93633999
chr10	93999500	93999999	2.41413	0.00865994	0.713935	0.0452844	0.504	0.00865994	0	500	Promoter (2-3kb)	12615	-2523	Vezt	chr10:93999500-93999999
chr10	94134500	94134999	1.44018	0.0127346	0.713935	0.0434215	0.50802	0.00930456	0.00343001	500	Promoter (1-2kb)	6709	1337	Fgd6	chr10:94134500-94134999
chr10	94515000	94515499	0.725386	0.135664	0.713935	0.0424612	0.51373	0.0544001	0.0812642	500	Promoter (<=1kb)	76100	143	Tmcc3	chr10:94515000-94515499
chr10	94991000	94991499	3.14588	0.099143	0.699156	0.0179652	0.51298	0.089716	0.00942703	500	Distal Intergenic	153970	-46165	Plxnc1	chr10:94991000-94991499
chr10	95304500	95304999	2.91541	0.0130889	0.713935	0.0452844	0.504	0.0130889	0	500	Intron (ENSMUST00000220279.1/12905, intron 1 of 1)	148220	17966	Cradd	chr10:95304500-95304999
chr10	95514500	95514999	0.667931	0.297343	0.713935	0.0390907	0.524302	0.110934	0.186409	500	Promoter (<=1kb)	30513	-146	Ube2n	chr10:95514500-95514999
chr10	96618000	96618499	3.34511	0.0489711	0.713935	0.0359207	0.509064	0.0459552	0.00301586	500	Promoter (<=1kb)	1115	446	Btg1	chr10:96618000-96618499
chr10	96727500	96727999	1.67969	0.106867	0.713935	0.0389189	0.487824	0.0748841	0.0319829	500	Distal Intergenic	1115	109946	Btg1	chr10:96727500-96727999
chr10	98590000	98590499	0.717085	0.034044	0.713935	0.0420246	0.486944	0.0141175	0.0199265	500	Distal Intergenic	51948	-238126	Gm8633	chr10:98590000-98590499
chr10	98637000	98637499	1.27007	0.00517688	0.702576	0.033391	0.505998	0.00420106	0.000975815	500	Distal Intergenic	72717	-276907	Atp2b1	chr10:98637000-98637499
chr10	98802000	98802499	1.02759	0.0259635	0.713935	0.0381027	0.50896	0.0142466	0.0117169	500	Distal Intergenic	72717	-111907	Atp2b1	chr10:98802000-98802499
chr10	99030000	99030499	1.89861	0.0843718	0.702576	0.0253527	0.511048	0.0632067	0.0211651	500	Distal Intergenic	3897	10963	Atp2b1	chr10:99030000-99030499
chr10	99396500	99396999	2.12595	0.22031	0.699156	0.0187532	0.515092	0.171379	0.0489312	500	Intron (ENSMUST00000189035.1/ENSMUST00000189035.1, intron 1 of 2)	1159	130859	Dusp6	chr10:99396500-99396999
chr10	99524500	99524999	1.23656	0.077757	0.699156	0.00192959	0.519	0.0459096	0.0318474	500	Distal Intergenic	48964	-84172	Gm20110	chr10:99524500-99524999
chr10	99602500	99602999	3.16073	0.148032	0.713935	0.0453112	0.512114	0.133255	0.0147769	500	Distal Intergenic	48964	-6172	Gm20110	chr10:99602500-99602999
chr10	100030500	100030999	2.42446	0.168901	0.713935	0.0468329	0.510904	0.139066	0.0298353	500	Intron (ENSMUST00000105283.8/17311, intron 1 of 9)	80483	14584	Kitl	chr10:100030500-100030999
chr10	101897000	101897499	2.16992	0.00699994	0.713935	0.0452844	0.504	0.00699994	0	500	Intron (ENSMUST00000146230.7/67569, intron 2 of 2)	81	124308	Mir3059	chr10:101897000-101897499
chr10	105574000	105574499	1.79416	0.127378	0.702576	0.0344062	0.516748	0.0920733	0.0353049	500	Promoter (<=1kb)	386773	0	Tmtc2	chr10:105574000-105574499
chr10	106469500	106469999	1.4197	0.0946431	0.713935	0.0480402	0.51728	0.0605188	0.0341243	500	Promoter (<=1kb)	462154	-340	Ppfia2	chr10:106469500-106469999
chr10	106914500	106914999	3.04247	0.0194389	0.699156	0.0111261	0.507994	0.0188367	0.000602119	500	Intron (ENSMUST00000029404.16/327814, intron 28 of 31)	39507	21494	Ppfia2	chr10:106914500-106914999
chr10	107493000	107493499	6.17096	0.291001	0.699156	0.000910799	0.516064	0.288934	0.00206654	500	Promoter (1-2kb)	1885	1238	Myf6	chr10:107493000-107493499
chr10	108110500	108110999	1.37453	0.0352015	0.702576	0.0240906	0.490006	0.0228536	0.0123478	500	Distal Intergenic	115159	-51194	Ppp1r12a	chr10:108110500-108110999
chr10	108596000	108596499	1.84004	0.057847	0.699156	0.0178762	0.490036	0.0431309	0.0147161	500	Intron (ENSMUST00000105276.7/20979, intron 9 of 11)	9679	40465	Syt1	chr10:108596000-108596499
chr10	108712000	108712499	1.88093	0.00536624	0.702576	0.0251135	0.505	0.00536624	0	500	Intron (ENSMUST00000105276.7/20979, intron 4 of 11)	1397	-11840	Brcc3dc	chr10:108712000-108712499
chr10	108849000	108849499	4.00287	0.0660421	0.702576	0.0332734	0.506002	0.0637979	0.00224419	500	Intron (ENSMUST00000105276.7/20979, intron 3 of 11)	1397	-148840	Brcc3dc	chr10:108849000-108849499
chr10	108905500	108905999	1.81547	0.215116	0.713935	0.0435786	0.508014	0.155431	0.0596854	500	Intron (ENSMUST00000105276.7/20979, intron 2 of 11)	109669	103101	Syt1	chr10:108905500-108905999
chr10	109189000	109189499	1.41137	0.0953808	0.699156	0.0197345	0.51106	0.06077	0.0346108	500	Distal Intergenic	513331	-178018	Syt1	chr10:109189000-109189499
chr10	109684500	109684999	0.791844	0.117372	0.706432	0.0349714	0.485044	0.050422	0.0669499	500	Intron (ENSMUST00000032719.14/260315, intron 38 of 38)	9500	38802	Nav3	chr10:109684500-109684999
chr10	109769000	109769499	2.01059	0.130591	0.699156	0.00974763	0.511998	0.0996855	0.0309052	500	Exon (ENSMUST00000032719.14/260315, exon 14 of 39)	9709	-4160	Nav3	chr10:109769000-109769499
chr10	111099000	111099499	1.58215	0.0457925	0.713935	0.0447992	0.492032	0.0318306	0.0139619	500	Distal Intergenic	132498	-65253	Osbpl8	chr10:111099000-111099499
chr10	111253000	111253499	1.79713	0.00495057	0.699156	0.0140959	0.506	0.00495057	0	500	Intron (ENSMUST00000105275.8/237542, intron 4 of 23)	39864	4932	Osbpl8	chr10:111253000-111253499
chr10	111784500	111784999	2.02144	0.0227145	0.699156	0.0110126	0.510984	0.018627	0.00408747	500	Intron (ENSMUST00000220039.1/ENSMUST00000220039.1, intron 3 of 3)	19856	89377	Gm20758	chr10:111784500-111784999
chr10	114508500	114508999	5.08367	0.137909	0.702576	0.0309708	0.508022	0.135784	0.00212582	500	Intron (ENSMUST00000061632.7/237553, intron 7 of 18)	402542	292365	Trhde	chr10:114508500-114508999
chr10	115362500	115362999	1.94707	0.153964	0.713935	0.0378147	0.514054	0.115516	0.0384481	500	Promoter (<=1kb)	21760	0	Tmem19	chr10:115362500-115362999
chr10	116319000	116319499	0.514455	0.0580575	0.699156	0.0037809	0.485974	0.0180138	0.0400437	500	Exon (ENSMUST00000217925.1/19263, exon 8 of 8)	88164	17628	Ptprb	chr10:116319000-116319499
chr10	116435000	116435499	1.58175	0.00398667	0.713935	0.0452844	0.504	0.00398667	0	500	Intron (ENSMUST00000068233.10/58802, intron 2 of 2)	2925	10909	Kcnmb4	chr10:116435000-116435499
chr10	116581500	116581999	0.891571	0.111477	0.702576	0.03287	0.51486	0.0523101	0.0591674	500	Promoter (<=1kb)	96335	0	Cnot2	chr10:116581500-116581999
chr10	117033000	117033499	5.80393	0.109734	0.702576	0.0251135	0.505	0.109734	0	500	Distal Intergenic	1428	-11842	Lrrc10	chr10:117033000-117033499
chr10	117853500	117853999	2.44145	0.00886373	0.713935	0.0452844	0.504	0.00886373	0	500	Distal Intergenic	32165	-7465	Rap1b	chr10:117853500-117853999
chr10	118141500	118141999	0.724688	0.428179	0.699156	0.0154954	0.527698	0.169866	0.258313	500	Promoter (<=1kb)	4950	0	Mdm1	chr10:118141500-118141999
chr10	118161500	118161999	0.68476	0.00685757	0.713935	0.0454474	0.507944	0.00334719	0.00351038	500	Intron (ENSMUST00000020437.12/17245, intron 11 of 13)	1457	4488	Mdm1	chr10:118161500-118161999
chr10	119079000	119079499	2.60291	0.115191	0.713935	0.043865	0.514166	0.0979009	0.0172905	500	Distal Intergenic	10203	-13406	1700064J06Rik	chr10:119079000-119079499
chr10	119342500	119342999	0.691299	0.0122892	0.699156	0.0184823	0.509912	0.00543997	0.00684927	500	Exon (ENSMUST00000218187.1/ENSMUST00000218187.1, exon 1 of 1)	11629	22266	4930477N07Rik	chr10:119342500-119342999
chr10	119496000	119496499	1.25427	0.0190316	0.702576	0.031904	0.507978	0.0122151	0.00681656	500	Intron (ENSMUST00000077871.13/74053, intron 1 of 21)	633431	42170	Grip1	chr10:119496000-119496499
chr10	119834000	119834499	1.20305	0.115689	0.713935	0.0475157	0.51418	0.0665699	0.0491187	500	Intron (ENSMUST00000077871.13/74053, intron 1 of 21)	267536	14475	Grip1	chr10:119834000-119834499
chr10	120038000	120038499	1.28133	0.0579908	0.699156	0.010184	0.520202	0.0353097	0.0226811	500	Exon (ENSMUST00000077871.13/74053, exon 16 of 22)	94155	44894	Grip1	chr10:120038000-120038499
chr10	120851000	120851499	0.732446	0.00344312	0.702576	0.0337461	0.505986	0.002167	0.00127612	500	Promoter (<=1kb)	66717	-532	Msrb3	chr10:120851000-120851499
chr10	121342500	121342999	1.04378	0.00212326	0.713935	0.0452844	0.504	0.00212326	0	500	Exon (ENSMUST00000219354.1/74694, exon 2 of 2)	5115	4243	Tbc1d30	chr10:121342500-121342999
chr10	121687500	121687999	4.59242	0.0826867	0.702576	0.0334505	0.50702	0.0811762	0.00151043	500	Intron (ENSMUST00000140802.7/216393, intron 12 of 13)	50750	45628	D930020B18Rik	chr10:121687500-121687999
chr10	122794000	122794499	2.21462	0.0278906	0.713935	0.0475276	0.508992	0.0234509	0.00443972	500	Intron (ENSMUST00000162853.7/319468, intron 2 of 5)	4628	-16745	Ppm1h	chr10:122794000-122794499
chr10	123187000	123187499	1.34581	0.0108522	0.713935	0.0440528	0.507996	0.00779574	0.0030565	500	Intron (ENSMUST00000220377.1/14479, intron 1 of 21)	51576	-5199	Usp15	chr10:123187000-123187499
chr10	126979000	126979499	3.38985	0.190526	0.699156	0.0108059	0.517076	0.174158	0.0163671	500	Promoter (<=1kb)	1772	0	Ctdsp2	chr10:126979000-126979499
chr10	126979500	126979999	0.529236	0.0369193	0.699156	0.00885288	0.516808	0.0119513	0.024968	500	Promoter (<=1kb)	1772	471	Ctdsp2	chr10:126979500-126979999
chr10	126983000	126983499	3.09789	0.0506797	0.699156	0.0105264	0.511052	0.0465267	0.00415299	500	Intron (ENSMUST00000105256.9/52468, intron 1 of 7)	1772	3971	Ctdsp2	chr10:126983000-126983499
chr10	127071000	127071499	1.07796	0.0676971	0.699156	0.00841054	0.51692	0.0366817	0.0310155	500	Promoter (<=1kb)	621	519	A730063M14Rik	chr10:127071000-127071499
chr10	127123000	127123499	1.93101	0.225102	0.702576	0.0272081	0.515092	0.167546	0.0575563	500	Promoter (1-2kb)	25480	-1869	Os9	chr10:127123000-127123499
chr10	127168500	127168999	2.88177	0.0127411	0.699156	0.00260068	0.509	0.0127411	0	500	Promoter (2-3kb)	2664	2641	B4galnt1	chr10:127168500-127168999
chr10	127189000	127189499	1.46024	0.0407708	0.713935	0.040761	0.49009	0.0272266	0.0135443	500	Promoter (<=1kb)	6247	-228	Arhgef25	chr10:127189000-127189499
chr10	127351000	127351499	4.0036	0.0996448	0.699156	0.00410086	0.513024	0.0953078	0.00433698	500	Promoter (2-3kb)	5555	2912	Inhbe	chr10:127351000-127351499
chr10	127385000	127385499	2.66295	0.0172891	0.699156	0.0191104	0.507004	0.0162434	0.00104569	500	Intron (ENSMUST00000170164.7/71750, intron 1 of 3)	63534	4201	R3hdm2	chr10:127385000-127385499
chr10	127423500	127423999	4.02399	0.0774399	0.699156	0.0122042	0.508984	0.0745568	0.0028831	500	Promoter (2-3kb)	31548	2268	R3hdm2	chr10:127423500-127423999
chr10	127471500	127471999	2.97435	0.0137181	0.699156	0.0140959	0.506	0.0137181	0	500	3' UTR	3231	-9315	R3hdm2	chr10:127471500-127471999
chr10	127480000	127480499	1.63	0.00746383	0.699156	0.019248	0.506996	0.00640618	0.00105765	500	Promoter (<=1kb)	3231	-815	R3hdm2	chr10:127480000-127480499
chr10	127514000	127514499	1.36179	0.128651	0.713935	0.0438415	0.508004	0.0798149	0.0488361	500	Promoter (<=1kb)	1720	-468	Ndufa4l2	chr10:127514000-127514499
chr10	127520000	127520499	1.6278	0.0113184	0.702576	0.0336274	0.50599	0.00900883	0.00230957	500	Promoter (1-2kb)	922	-1220	Shmt2	chr10:127520000-127520499
chr10	127539000	127539499	2.50656	0.0136036	0.702576	0.0329225	0.506014	0.0128578	0.000745851	500	Promoter (<=1kb)	999	98	Lrp1	chr10:127539000-127539499
chr10	127669000	127669499	0.72231	0.268722	0.699156	0.0114456	0.52198	0.10663	0.162092	500	Promoter (<=1kb)	3585	-432	Nab2	chr10:127669000-127669499
chr10	127720000	127720499	5.3793	0.171685	0.702576	0.0334505	0.50702	0.169512	0.00217285	500	Promoter (<=1kb)	1608	672	Myo1a	chr10:127720000-127720499
chr10	127728500	127728999	2.05105	0.0219623	0.702576	0.0271942	0.509036	0.01818	0.0037823	500	Promoter (<=1kb)	1321	653	Tac2	chr10:127728500-127728999
chr10	127750000	127750499	5.26742	0.177508	0.699156	0.00417177	0.51102	0.174847	0.0026605	500	Promoter (1-2kb)	4457	1233	Gpr182	chr10:127750000-127750499
chr10	128059000	128059499	0.741667	0.228884	0.699156	0.0159905	0.527184	0.0928045	0.13608	500	Promoter (<=1kb)	17968	0	Ptges3	chr10:128059000-128059499
chr10	128376500	128376999	2.78703	0.197506	0.699156	0.0114471	0.51728	0.170601	0.0269052	500	Promoter (<=1kb)	8382	-116	Ankrd52	chr10:128376500-128376999
chr10	128384500	128384999	2.95857	0.013547	0.713935	0.0452844	0.504	0.013547	0	500	Promoter (1-2kb)	69	1662	Mir6914	chr10:128384500-128384999
chr10	128567000	128567499	4.28417	0.0369668	0.699156	0.000860148	0.511	0.0369668	0	500	Promoter (1-2kb)	8220	-1013	Pa2g4	chr10:128567000-128567499
chr10	128567500	128567999	3.80975	0.0697705	0.702576	0.0341624	0.506992	0.0666525	0.00311797	500	Promoter (1-2kb)	8220	-1513	Pa2g4	chr10:128567500-128567999
chr10	128918000	128918499	4.56554	0.0629532	0.699156	0.00213394	0.511008	0.0622101	0.000743055	500	Promoter (<=1kb)	4236	0	Rdh5	chr10:128918000-128918499
chr10	128950500	128950999	0.699678	0.137446	0.699156	0.0185174	0.513886	0.0535879	0.0838584	500	Promoter (2-3kb)	4507	-2774	Itga7	chr10:128950500-128950999
chr10	128952500	128952999	1.94845	0.0452188	0.702576	0.0247781	0.509946	0.0349847	0.0102341	500	Promoter (<=1kb)	4507	-774	Itga7	chr10:128952500-128952999
chr11	3289000	3289499	1.32142	0.146297	0.699156	0.011568	0.517748	0.0889574	0.0573399	500	Promoter (<=1kb)	19917	0	Patz1	chr11:3289000-3289499
chr11	3341500	3341999	1.4588	0.0455104	0.699156	0.020507	0.507984	0.0302264	0.0152841	500	3' UTR	7625	7119	Pik3ip1	chr11:3341500-3341999
chr11	3543000	3543499	3.15034	0.130581	0.713935	0.040155	0.5121	0.117648	0.0129325	500	Promoter (2-3kb)	8153	-2388	Smtn	chr11:3543000-3543499
chr11	3545500	3545999	5.90731	0.136847	0.702576	0.0329225	0.506014	0.136533	0.00031344	500	Distal Intergenic	8153	-4888	Smtn	chr11:3545500-3545999
chr11	3646000	3646499	4.16492	0.0338754	0.702576	0.0251135	0.505	0.0338754	0	500	Promoter (<=1kb)	2134	633	Tug1	chr11:3646000-3646499
chr11	3863500	3863999	1.57556	0.343467	0.699156	0.00831121	0.52576	0.229558	0.113908	500	Promoter (<=1kb)	160173	0	Osbp2	chr11:3863500-3863999
chr11	3901000	3901499	2.71983	0.0111759	0.699156	0.0140959	0.506	0.0111759	0	500	3' UTR	6057	5760	Dusp18	chr11:3901000-3901499
chr11	4112000	4112499	4.31409	0.0377834	0.713935	0.0452844	0.504	0.0377834	0	500	Promoter (2-3kb)	11487	-2739	Sec14l2	chr11:4112000-4112499
chr11	4115500	4115999	3.03192	0.226893	0.699156	0.00322492	0.517132	0.200907	0.0259856	500	Promoter (2-3kb)	20922	2697	Sec14l2	chr11:4115500-4115999
chr11	4203500	4203999	5.12264	0.111695	0.699156	0.00250156	0.512004	0.110432	0.00126343	500	Promoter (1-2kb)	4568	-1424	Tbc1d10a	chr11:4203500-4203999
chr11	4218000	4218499	1.2495	0.0220764	0.699156	0.0157963	0.510952	0.01395	0.00812639	500	Promoter (<=1kb)	4185	0	Castor1	chr11:4218000-4218499
chr11	4319500	4319999	2.32438	0.00801702	0.699156	0.00260068	0.509	0.00801702	0	500	Distal Intergenic	5420	52405	Lif	chr11:4319500-4319999
chr11	4475500	4475999	3.47296	0.125099	0.699156	0.00943546	0.51205	0.115652	0.0094466	500	Distal Intergenic	7492	12367	Mtmr3	chr11:4475500-4475999
chr11	4873500	4873999	1.0706	0.118403	0.702576	0.033421	0.511848	0.0630765	0.0553264	500	Promoter (<=1kb)	20250	0	Nipsnap1	chr11:4873500-4873999
chr11	4874000	4874499	2.54776	0.190117	0.699156	0.0147394	0.513988	0.159261	0.0308558	500	Promoter (<=1kb)	10400	0	Nipsnap1	chr11:4874000-4874499
chr11	4987500	4987999	3.4258	0.0523554	0.702576	0.033509	0.505994	0.0492975	0.00305793	500	Promoter (<=1kb)	29918	566	Ap1b1	chr11:4987500-4987999
chr11	5041000	5041499	0.503391	0.0551782	0.699156	0.0119456	0.514002	0.016842	0.0383362	500	Promoter (2-3kb)	1658	2236	Ap1b1	chr11:5041000-5041499
chr11	5046500	5046999	1.09911	0.1399	0.702576	0.0236906	0.514844	0.0756605	0.0642398	500	Distal Intergenic	1658	7736	Ap1b1	chr11:5046500-5046999
chr11	5255500	5255999	2.22092	0.00978915	0.699156	0.0191791	0.507	0.00926032	0.000528825	500	Intron (ENSMUST00000020662.14/84035, intron 1 of 8)	70007	5559	Kremen1	chr11:5255500-5255999
chr11	5260500	5260999	3.88929	0.034215	0.702576	0.0330391	0.50601	0.0337711	0.000443978	500	Promoter (<=1kb)	70007	559	Kremen1	chr11:5260500-5260999
chr11	5288500	5288999	2.73766	0.0113398	0.713935	0.0452844	0.504	0.0113398	0	500	3' UTR	70007	-26942	Kremen1	chr11:5288500-5288999
chr11	5485500	5485999	1.98396	0.162457	0.702576	0.0307657	0.515044	0.122883	0.0395739	500	Distal Intergenic	5235	-34660	Xbp1	chr11:5485500-5485999
chr11	5836000	5836499	3.23106	0.0474941	0.699156	0.00720118	0.509992	0.0442229	0.00327118	500	Promoter (<=1kb)	1686	0	Polm	chr11:5836000-5836499
chr11	5855500	5855999	1.97819	0.0388659	0.699156	0.000133368	0.519944	0.0304938	0.00837213	500	Distal Intergenic	10142	-5948	Aebp1	chr11:5855500-5855999
chr11	5856000	5856499	0.533169	0.0275481	0.699156	0.00799253	0.513848	0.00912934	0.0184188	500	Distal Intergenic	10142	-5448	Aebp1	chr11:5856000-5856499
chr11	5856500	5856999	5.60506	0.213153	0.699156	0.0186147	0.509052	0.210732	0.00242035	500	Distal Intergenic	10142	-4948	Aebp1	chr11:5856500-5856999
chr11	5979500	5979999	1.15222	0.00244512	0.713935	0.0452844	0.504	0.00244512	0	500	Exon (ENSMUST00000109813.8/12323, exon 17 of 21)	14471	4139	Camk2b	chr11:5979500-5979999
chr11	6019500	6019999	2.93951	0.0219725	0.699156	0.01976	0.508032	0.0208476	0.00112487	500	Intron (ENSMUST00000109813.8/12323, intron 2 of 20)	10054	-19052	Camk2b	chr11:6019500-6019999
chr11	6033500	6033999	2.10393	0.010917	0.702576	0.0331561	0.506006	0.00991221	0.00100479	500	Intron (ENSMUST00000109813.8/12323, intron 1 of 20)	93804	31539	Camk2b	chr11:6033500-6033999
chr11	6061500	6061999	2.11755	0.0287207	0.699156	0.0178303	0.509968	0.0236415	0.00507921	500	Intron (ENSMUST00000109813.8/12323, intron 1 of 20)	93804	3539	Camk2b	chr11:6061500-6061999
chr11	6063500	6063999	2.75529	0.0341253	0.699156	0.00445385	0.511966	0.0307749	0.00335038	500	Promoter (1-2kb)	93804	1539	Camk2b	chr11:6063500-6063999
chr11	6068000	6068499	0.807297	0.216867	0.702576	0.0264483	0.515882	0.0937951	0.123072	500	Promoter (1-2kb)	73543	-1638	Camk2b	chr11:6068000-6068499
chr11	6442000	6442499	5.66843	0.123024	0.699156	0.0189056	0.507016	0.122566	0.000458253	500	Promoter (1-2kb)	16215	1853	H2az2	chr11:6442000-6442499
chr11	6481000	6481499	5.37553	0.117068	0.699156	0.000240901	0.51502	0.1162	0.000868137	500	Intron (ENSMUST00000127488.1/ENSMUST00000127488.1, intron 1 of 2)	8319	-5083	Purb	chr11:6481000-6481499
chr11	6481500	6481999	3.44481	0.0815387	0.699156	0.0169338	0.510048	0.0758669	0.00567177	500	Intron (ENSMUST00000127488.1/ENSMUST00000127488.1, intron 1 of 2)	8319	-5583	Purb	chr11:6481500-6481999
chr11	7062000	7062499	1.96063	0.0158847	0.699156	0.011639	0.510018	0.0132898	0.00259486	500	Promoter (<=1kb)	115018	-990	Adcy1	chr11:7062000-7062499
chr11	7101000	7101499	6.26249	0.151543	0.699156	0.0140959	0.506	0.151543	0	500	Intron (ENSMUST00000020706.4/432530, intron 3 of 19)	115018	37511	Adcy1	chr11:7101000-7101499
chr11	7134500	7134999	1.15544	0.167596	0.699156	0.00038413	0.52888	0.0934592	0.0741363	500	Intron (ENSMUST00000020706.4/432530, intron 5 of 19)	12998	-24883	Adcy1	chr11:7134500-7134999
chr11	7152500	7152999	4.68253	0.138702	0.699156	0.0119371	0.509012	0.135223	0.00347924	500	Intron (ENSMUST00000020706.4/432530, intron 14 of 19)	12998	-6883	Adcy1	chr11:7152500-7152999
chr11	7153000	7153499	5.1062	0.0668888	0.699156	0.00454471	0.508	0.0668888	0	500	Intron (ENSMUST00000020706.4/432530, intron 14 of 19)	12998	-6383	Adcy1	chr11:7153000-7153499
chr11	7169000	7169499	6.46318	0.174458	0.699156	0.0140959	0.506	0.174458	0	500	Exon (ENSMUST00000020706.4/432530, exon 20 of 20)	12998	9118	Adcy1	chr11:7169000-7169499
chr11	7226000	7226499	0.573756	0.0787801	0.713935	0.0391119	0.512164	0.0265067	0.0522733	500	Distal Intergenic	6238	-12077	Igfbp3	chr11:7226000-7226499
chr11	8424000	8424499	3.31243	0.26211	0.702576	0.0227605	0.516296	0.237525	0.0245854	500	Distal Intergenic	17606	44176	Tns3	chr11:8424000-8424499
chr11	8444000	8444499	5.87835	0.207022	0.699156	0.00632841	0.509012	0.205469	0.00155331	500	Exon (ENSMUST00000239091.1/319939, exon 27 of 31)	17606	24176	Tns3	chr11:8444000-8444499
chr11	8664500	8664999	1.9533	0.0144948	0.699156	0.0201305	0.508008	0.0122354	0.00225936	500	Promoter (<=1kb)	232884	0	Tns3	chr11:8664500-8664999
chr11	12400000	12400499	2.7902	0.0942648	0.713935	0.0486245	0.508948	0.0823482	0.0119166	500	Intron (ENSMUST00000172919.7/12808, intron 1 of 7)	175467	11645	Cobl	chr11:12400000-12400499
chr11	12473000	12473499	4.24978	0.0845035	0.699156	0.0203808	0.507992	0.0819565	0.00254698	500	Distal Intergenic	228283	-8040	Cobl	chr11:12473000-12473499
chr11	19899500	19899999	0.77115	0.150915	0.702576	0.0236611	0.518876	0.0633146	0.0876008	500	Distal Intergenic	99652	-24376	Spred2	chr11:19899500-19899999
chr11	19956000	19956499	5.58628	0.0940878	0.699156	0.0140959	0.506	0.0940878	0	500	Promoter (1-2kb)	63564	1430	Spred2	chr11:19956000-19956499
chr11	20741500	20741999	1.07131	0.506521	0.713935	0.0387859	0.526678	0.266522	0.239999	500	Promoter (<=1kb)	56506	0	Aftph	chr11:20741500-20741999
chr11	21102000	21102499	3.65083	0.119919	0.699156	0.00759776	0.515092	0.112212	0.00770647	500	Promoter (2-3kb)	294	2466	2610024D14Rik	chr11:21102000-21102499
chr11	21224500	21224999	1.5482	0.00905592	0.699156	0.020318	0.507996	0.00727548	0.00178043	500	Distal Intergenic	81842	-14282	Vps54	chr11:21224500-21224999
chr11	21371000	21371499	1.07036	0.236242	0.699156	0.0048292	0.529884	0.124791	0.111451	500	Promoter (<=1kb)	49529	0	Ugp2	chr11:21371000-21371499
chr11	23659000	23659499	5.62461	0.138916	0.702576	0.0329225	0.506014	0.13806	0.000856172	500	Intron (ENSMUST00000020523.3/72129, intron 1 of 3)	9588	6174	Pex13	chr11:23659000-23659499
chr11	23665000	23665499	1.35641	0.0259893	0.713935	0.044265	0.507988	0.017058	0.00893133	500	Promoter (<=1kb)	9588	174	Pex13	chr11:23665000-23665499
chr11	24075500	24075999	2.26116	0.319576	0.706268	0.0349306	0.512098	0.254494	0.0650822	500	Promoter (2-3kb)	95139	-2057	Bcl11a	chr11:24075500-24075999
chr11	24082000	24082499	2.72666	0.0531192	0.699156	0.00953055	0.512034	0.046792	0.00632717	500	Promoter (1-2kb)	92889	1330	Bcl11a	chr11:24082000-24082499
chr11	25992000	25992499	0.627979	0.141626	0.699156	0.0159498	0.510936	0.0506882	0.0909379	500	Intron (ENSMUST00000125773.7/70626, intron 1 of 5)	232304	89101	5730522E02Rik	chr11:25992000-25992499
chr11	26013500	26013999	1.57658	0.0303983	0.699156	0.0112584	0.514118	0.0215359	0.00886236	500	Intron (ENSMUST00000125773.7/70626, intron 1 of 5)	232304	67601	5730522E02Rik	chr11:26013500-26013999
chr11	26014000	26014499	2.8039	0.0253433	0.699156	0.0119749	0.509008	0.0234277	0.00191556	500	Intron (ENSMUST00000125773.7/70626, intron 1 of 5)	232304	67101	5730522E02Rik	chr11:26014000-26014499
chr11	29561000	29561499	5.71749	0.103237	0.713935	0.0452843	0.504	0.103237	0	500	Promoter (2-3kb)	14514	-2334	Clhc1	chr11:29561000-29561499
chr11	29748000	29748499	5.67571	0.157732	0.699156	0.0196989	0.508036	0.156607	0.00112487	500	Promoter (1-2kb)	2055	1019	Eml6	chr11:29748000-29748499
chr11	30026000	30026499	1.01761	0.482765	0.699156	0.00581205	0.534562	0.245324	0.237442	500	Promoter (<=1kb)	282986	0	Eml6	chr11:30026000-30026499
chr11	30243500	30243999	4.78894	0.257257	0.699156	0.0146857	0.511072	0.249879	0.00737812	500	Intron (ENSMUST00000006629.13/20742, intron 1 of 35)	157267	23215	Sptbn1	chr11:30243500-30243999
chr11	30267000	30267499	2.55283	0.296724	0.699156	0.00864482	0.518116	0.247815	0.0489087	500	Promoter (<=1kb)	157267	0	Sptbn1	chr11:30267000-30267499
chr11	30267500	30267999	2.84704	0.126113	0.699156	0.00124431	0.520024	0.110307	0.0158052	500	Promoter (<=1kb)	168775	170	Sptbn1	chr11:30267500-30267999
chr11	30649000	30649499	0.783486	0.329223	0.699156	0.0158816	0.52198	0.138795	0.190428	500	Promoter (<=1kb)	143597	88	Acyp2	chr11:30649000-30649499
chr11	30772500	30772999	1.66842	0.010879	0.699156	0.0108101	0.511012	0.00882731	0.0020517	500	Promoter (<=1kb)	32056	179	Psme4	chr11:30772500-30772999
chr11	31615000	31615499	2.10753	0.0357337	0.702576	0.0245471	0.509962	0.0289778	0.00675591	500	Distal Intergenic	5241	56228	Bod1	chr11:31615000-31615499
chr11	31754500	31754999	1.38556	0.00454289	0.702576	0.033391	0.505998	0.00403866	0.000504222	500	Distal Intergenic	34361	69474	D630024D03Rik	chr11:31754500-31754999
chr11	31766500	31766999	2.4264	0.00875102	0.702576	0.0251135	0.505	0.00875102	0	500	Distal Intergenic	34361	57474	D630024D03Rik	chr11:31766500-31766999
chr11	31822000	31822499	5.53342	0.212145	0.702576	0.0305544	0.508042	0.209521	0.00262363	500	Promoter (1-2kb)	34361	1974	D630024D03Rik	chr11:31822000-31822499
chr11	31949000	31949499	0.69079	0.101355	0.713935	0.0454362	0.486462	0.0393253	0.0620302	500	Distal Intergenic	14060	-16093	4930524B15Rik	chr11:31949000-31949499
chr11	32223000	32223499	1.9582	0.0521759	0.699156	0.0112072	0.507986	0.0402337	0.0119422	500	Promoter (<=1kb)	12716	-700	Rhbdf1	chr11:32223000-32223499
chr11	32403000	32403499	2.40784	0.124199	0.699156	0.001842	0.523782	0.102419	0.0217807	500	Intron (ENSMUST00000038753.5/268396, intron 6 of 12)	61318	-51871	Ubtd2	chr11:32403000-32403499
chr11	33221500	33221999	0.675952	0.0171565	0.702576	0.0309925	0.512888	0.00716607	0.00999039	500	Intron (ENSMUST00000102815.9/66011, intron 25 of 27)	2838	-17911	Tlx3	chr11:33221500-33221999
chr11	35299000	35299499	5.38125	0.132984	0.702576	0.0330391	0.50601	0.131745	0.00123865	500	Intron (ENSMUST00000069837.3/20564, intron 4 of 35)	332346	121217	Slit3	chr11:35299000-35299499
chr11	35770000	35770499	4.00838	0.142897	0.699156	0.00702454	0.514074	0.135893	0.00700357	500	Promoter (<=1kb)	21802	516	Pank3	chr11:35770000-35770499
chr11	36020000	36020499	5.08797	0.0660239	0.699156	0.00149357	0.51	0.0660239	0	500	Intron (ENSMUST00000102801.7/23964, intron 29 of 30)	142128	-39473	Wwc1	chr11:36020000-36020499
chr11	36177000	36177499	2.87872	0.0127099	0.713935	0.0452844	0.504	0.0127099	0	500	Intron (ENSMUST00000102801.7/23964, intron 9 of 30)	142128	-196473	Wwc1	chr11:36177000-36177499
chr11	36272000	36272499	4.26362	0.072913	0.699156	0.0198828	0.508024	0.0710129	0.00190014	500	Intron (ENSMUST00000102801.7/23964, intron 7 of 30)	47154	159777	Tenm2	chr11:36272000-36272499
chr11	36485000	36485499	3.17893	0.0569586	0.713935	0.0450175	0.509096	0.0524485	0.00451018	500	Intron (ENSMUST00000102801.7/23964, intron 4 of 30)	331421	9640	Tenm2	chr11:36485000-36485499
chr11	36617500	36617999	2.91433	0.0130775	0.713935	0.0452844	0.504	0.0130775	0	500	Intron (ENSMUST00000102801.7/23964, intron 4 of 30)	536994	59746	Tenm2	chr11:36617500-36617999
chr11	40694500	40694999	3.49354	0.0936415	0.713935	0.0450048	0.510096	0.08715	0.00649155	500	Promoter (<=1kb)	7651	0	Mat2b	chr11:40694500-40694999
chr11	42949500	42949999	1.77094	0.00971336	0.699156	0.0202553	0.508	0.00828114	0.00143223	500	Distal Intergenic	9599	-199878	Atp10b	chr11:42949500-42949999
chr11	43578000	43578499	6.90014	0.236879	0.699156	0.00454471	0.508	0.236879	0	500	Intron (ENSMUST00000050574.6/380694, intron 3 of 5)	5492	23041	Fabp6	chr11:43578000-43578499
chr11	43711500	43711999	4.74385	0.0515883	0.699156	0.0140959	0.506	0.0515883	0	500	Intron (ENSMUST00000094294.4/70802, intron 2 of 3)	3177	-5657	Pwwp2a	chr11:43711500-43711999
chr11	44052000	44052499	0.809091	0.00592939	0.699499	0.0208254	0.507964	0.00340376	0.00252563	500	Intron (ENSMUST00000148504.1/ENSMUST00000148504.1, intron 5 of 6)	125188	-150790	Adra1b	chr11:44052000-44052499
chr11	44052500	44052999	2.08979	0.042584	0.699156	0.0115856	0.514062	0.0341106	0.00847346	500	Intron (ENSMUST00000148504.1/ENSMUST00000148504.1, intron 5 of 6)	125188	-151290	Adra1b	chr11:44052500-44052999
chr11	44262500	44262999	1.70371	0.0107104	0.702576	0.0306373	0.508038	0.00880837	0.00190203	500	Distal Intergenic	13948	-137064	Il12b	chr11:44262500-44262999
chr11	44519000	44519499	2.16047	0.0376852	0.699156	0.0074549	0.515128	0.0308083	0.00687691	500	Promoter (<=1kb)	35536	0	Rnf145	chr11:44519000-44519499
chr11	45460500	45460999	3.81261	0.0948182	0.702576	0.0279519	0.508992	0.0899278	0.00489044	500	Intron (ENSMUST00000123422.1/ENSMUST00000123422.1, intron 1 of 1)	14063	-343572	Gm12159	chr11:45460500-45460999
chr11	46213500	46213999	2.84592	0.0181447	0.702576	0.0332734	0.506002	0.0173428	0.000801898	500	Intron (ENSMUST00000165599.8/76884, intron 26 of 30)	4342	-21532	Fndc9	chr11:46213500-46213999
chr11	46252500	46252999	2.13226	0.00676805	0.702576	0.0251135	0.505	0.00676805	0	500	Exon (ENSMUST00000165599.8/76884, exon 19 of 31)	4342	16969	Fndc9	chr11:46252500-46252999
chr11	46301000	46301499	3.16019	0.0402696	0.713935	0.043317	0.508024	0.0375412	0.00272841	500	Intron (ENSMUST00000165599.8/76884, intron 1 of 30)	20644	10721	Cyfip2	chr11:46301000-46301499
chr11	46431000	46431499	0.623443	0.23564	0.699156	0.0165626	0.524706	0.0833831	0.152257	500	Distal Intergenic	3934	-5426	Med7	chr11:46431000-46431499
chr11	46437000	46437499	1.55702	0.040201	0.699156	0.00688535	0.518286	0.0278589	0.0123421	500	Promoter (<=1kb)	2938	0	Med7	chr11:46437000-46437499
chr11	47885500	47885999	1.55442	0.0631884	0.702576	0.0312229	0.50801	0.042994	0.0201944	500	Intron (ENSMUST00000128558.1/ENSMUST00000128558.1, intron 1 of 2)	286316	-248031	Sgcd	chr11:47885500-47885999
chr11	48551000	48551499	0.541122	0.14199	0.702576	0.0227919	0.516004	0.0450349	0.0969554	500	Exon (ENSMUST00000118344.1/ENSMUST00000118344.1, exon 1 of 1)	4643	-248833	Rack1	chr11:48551000-48551499
chr11	48800000	48800499	1.09077	0.206693	0.699156	0.0155383	0.479568	0.110709	0.0959834	500	Promoter (<=1kb)	4643	0	Rack1	chr11:48800000-48800499
chr11	51618000	51618499	2.76453	0.0247436	0.699156	0.0191152	0.509014	0.022808	0.00193561	500	Promoter (1-2kb)	3980	-1236	Nhp2	chr11:51618000-51618499
chr11	51620000	51620499	1.63861	0.0165744	0.713935	0.0436311	0.508012	0.0126089	0.00396546	500	Promoter (<=1kb)	3659	229	Nhp2	chr11:51620000-51620499
chr11	51625500	51625999	1.73874	0.159018	0.713935	0.0478247	0.50898	0.112772	0.0462459	500	Promoter (<=1kb)	1796	0	Rmnd5b	chr11:51625500-51625999
chr11	51916500	51916999	1.09056	0.130022	0.699156	0.00705958	0.515884	0.0700273	0.0599947	500	Distal Intergenic	9674	-50662	Cdkn2aipnl	chr11:51916500-51916999
chr11	52004500	52004999	4.89288	0.201807	0.699156	0.00729588	0.510976	0.196947	0.00485988	500	Promoter (<=1kb)	23216	151	Cdkl3	chr11:52004500-52004999
chr11	52362500	52362999	1.8125	0.0224885	0.702576	0.0312229	0.50801	0.0175167	0.00497181	500	Promoter (1-2kb)	27362	1365	Vdac1	chr11:52362500-52362999
chr11	52649000	52649499	2.15063	0.182893	0.699156	0.00994708	0.517784	0.143252	0.0396403	500	Distal Intergenic	423905	-115135	Fstl4	chr11:52649000-52649499
chr11	52916000	52916499	3.79927	0.0494113	0.702576	0.0309708	0.508022	0.0477185	0.00169287	500	Intron (ENSMUST00000036796.7/320027, intron 3 of 15)	423905	151366	Fstl4	chr11:52916000-52916499
chr11	53463500	53463999	0.594993	0.120783	0.699156	0.0187562	0.516964	0.0414947	0.079288	500	Exon (ENSMUST00000109013.8/71774, exon 2 of 8)	10024	6221	Shroom1	chr11:53463500-53463999
chr11	53475000	53475499	3.27095	0.0371949	0.702576	0.0336526	0.507012	0.0351345	0.00206046	500	Distal Intergenic	3702	4775	Sowaha	chr11:53475000-53475499
chr11	53486500	53486999	4.84328	0.0554121	0.702576	0.0251135	0.505	0.0554121	0	500	Distal Intergenic	3702	-6226	Sowaha	chr11:53486500-53486999
chr11	53507000	53507499	2.79655	0.0799495	0.702576	0.0344714	0.50698	0.0701544	0.0097951	500	Distal Intergenic	15360	-11758	Septin8	chr11:53507000-53507499
chr11	53843000	53843499	1.95559	0.142257	0.699156	0.00421502	0.517096	0.107065	0.0351918	500	Intron (ENSMUST00000135815.7/622459, intron 2 of 4)	64560	6549	Gm12216	chr11:53843000-53843499
chr11	54438500	54438999	1.48865	0.0583861	0.713935	0.0393346	0.510944	0.0388678	0.0195183	500	Promoter (<=1kb)	80037	301	Fnip1	chr11:54438500-54438999
chr11	54840500	54840999	5.32494	0.150888	0.699156	0.0191791	0.507	0.149073	0.00181423	500	3' UTR	9395	9487	Lyrm7	chr11:54840500-54840999
chr11	54845500	54845999	1.01715	0.050653	0.702576	0.0248943	0.509938	0.0266376	0.0240154	500	Intron (ENSMUST00000148070.7/75530, intron 4 of 7)	9395	4487	Lyrm7	chr11:54845500-54845999
chr11	54859500	54859999	0.916382	0.0108147	0.713935	0.0473305	0.509	0.006025	0.00478968	500	Promoter (<=1kb)	10412	586	Lyrm7	chr11:54859500-54859999
chr11	54860000	54860499	1.10401	0.0344723	0.702576	0.0264125	0.511986	0.0195046	0.0149677	500	Promoter (<=1kb)	10412	86	Lyrm7	chr11:54860000-54860499
chr11	54879500	54879999	3.88277	0.0862645	0.702576	0.0240341	0.509998	0.082281	0.0039835	500	Distal Intergenic	3827	13019	Hint1	chr11:54879500-54879999
chr11	55016000	55016499	2.4407	0.21503	0.713935	0.048639	0.511148	0.177054	0.0379758	500	Intron (ENSMUST00000102727.2/11749, intron 2 of 24)	42466	16916	Anxa6	chr11:55016000-55016499
chr11	55032000	55032499	5.28864	0.0761752	0.699156	0.000860148	0.511	0.0761752	0	500	Promoter (<=1kb)	42466	916	Anxa6	chr11:55032000-55032499
chr11	55097500	55097999	0.693353	0.842181	0.699156	0.0137037	0.534582	0.322127	0.520054	500	Promoter (<=1kb)	14915	-116	Gm2a	chr11:55097500-55097999
chr11	55390000	55390499	2.34894	0.0130609	0.699156	0.019248	0.506996	0.0121046	0.000956307	500	Distal Intergenic	4189	9075	Sparc	chr11:55390000-55390499
chr11	56152500	56152999	3.49812	0.0205979	0.713935	0.0452844	0.504	0.0205979	0	500	Distal Intergenic	16024	-111490	Nmur2	chr11:56152500-56152999
chr11	56281000	56281499	2.02641	0.0307608	0.713935	0.0382296	0.510038	0.0247191	0.00604166	500	Distal Intergenic	16024	-239990	Nmur2	chr11:56281000-56281499
chr11	56580000	56580499	1.27044	0.103685	0.702576	0.0318147	0.511012	0.0618748	0.04181	500	Distal Intergenic	3905	-430888	Gria1	chr11:56580000-56580499
chr11	56754500	56754999	2.92774	0.0132183	0.713935	0.0452844	0.504	0.0132183	0	500	Distal Intergenic	3905	-256388	Gria1	chr11:56754500-56754999
chr11	56810000	56810499	1.35944	0.0860788	0.713935	0.0386938	0.510014	0.0537516	0.0323272	500	Distal Intergenic	3905	-200888	Gria1	chr11:56810000-56810499
chr11	57727500	57727999	2.61274	0.0219321	0.699156	0.0110858	0.507998	0.0200195	0.00191262	500	Intron (ENSMUST00000066987.13/171212, intron 3 of 11)	5793	73399	2010001A14Rik	chr11:57727500-57727999
chr11	58991000	58991499	1.69878	0.0199491	0.713935	0.0390059	0.509998	0.0151878	0.00476136	500	3' UTR	6104	8860	Obscn	chr11:58991000-58991499
chr11	59183000	59183499	2.73011	0.167691	0.699156	0.00227372	0.517994	0.144116	0.0235748	500	Promoter (<=1kb)	7646	0	Gjc2	chr11:59183000-59183499
chr11	59234500	59234999	3.46007	0.0200097	0.702576	0.0251135	0.505	0.0200097	0	500	Distal Intergenic	16857	-6230	Arf1	chr11:59234500-59234999
chr11	59662500	59662999	1.6454	0.0744108	0.699156	0.0124212	0.517888	0.0519854	0.0224254	500	Promoter (<=1kb)	113717	0	Mprip	chr11:59662500-59662999
chr11	59670000	59670499	3.86548	0.0271512	0.699156	0.0140959	0.506	0.0271512	0	500	Intron (ENSMUST00000138234.1/26936, intron 1 of 3)	118348	7493	Mprip	chr11:59670000-59670499
chr11	59896000	59896499	4.10551	0.0477853	0.699156	0.0109656	0.50801	0.0468931	0.000892144	500	Distal Intergenic	391	-25000	1810063I02Rik	chr11:59896000-59896499
chr11	60118000	60118499	3.34697	0.0183502	0.702576	0.0251135	0.505	0.0183502	0	500	Intron (ENSMUST00000064190.12/19377, intron 1 of 5)	80255	12823	Rai1	chr11:60118000-60118499
chr11	60145500	60145999	3.4966	0.0393685	0.699156	0.0119749	0.509008	0.0377034	0.00166513	500	Intron (ENSMUST00000064190.12/19377, intron 2 of 5)	989	5241	Rai1	chr11:60145500-60145999
chr11	60146000	60146499	3.5875	0.0401925	0.699156	0.0201928	0.508004	0.0386826	0.00150986	500	Intron (ENSMUST00000064190.12/19377, intron 2 of 5)	989	5741	Rai1	chr11:60146000-60146499
chr11	60328500	60328999	3.82333	0.0263117	0.699156	0.0140959	0.506	0.0263117	0	500	Intron (ENSMUST00000095254.11/216810, intron 1 of 13)	126192	23906	Tom1l2	chr11:60328500-60328999
chr11	60982000	60982499	3.51864	0.12093	0.702576	0.031567	0.511028	0.112204	0.0087261	500	Distal Intergenic	1160	31338	Map2k3	chr11:60982000-60982499
chr11	61068000	61068499	2.96911	0.286041	0.699156	0.0070084	0.514078	0.251257	0.0347843	500	Promoter (2-3kb)	5328	2196	Kcnj12	chr11:61068000-61068499
chr11	61222000	61222499	1.40408	0.115217	0.699156	0.00932607	0.514036	0.0729255	0.0422917	500	Distal Intergenic	9677	13255	Aldh3a1	chr11:61222000-61222499
chr11	61453000	61453499	1.05252	0.125996	0.699156	0.012438	0.520852	0.0662862	0.0597101	500	Promoter (<=1kb)	1657	420	Rnf112	chr11:61453000-61453499
chr11	61950500	61950999	3.21304	0.176742	0.713935	0.0461993	0.513356	0.159466	0.0172755	500	Exon (ENSMUST00000137418.1/ENSMUST00000137418.1, exon 1 of 3)	162689	-5764	Specc1	chr11:61950500-61950999
chr11	62560500	62560999	6.2858	0.238887	0.699156	0.01976	0.508032	0.237799	0.00108745	500	Distal Intergenic	1178	8824	Ubb	chr11:62560500-62560999
chr11	62635000	62635499	0.602829	0.0107809	0.699156	0.00760012	0.51092	0.00436518	0.00641575	500	Intron (ENSMUST00000142492.1/ENSMUST00000142492.1, intron 1 of 3)	42218	12541	Lrrc75a	chr11:62635000-62635499
chr11	62654000	62654499	1.44905	0.00734336	0.702576	0.033509	0.505994	0.00592124	0.00142212	500	Intron (ENSMUST00000062860.4/216829, intron 1 of 1)	16906	4551	Mmgt2	chr11:62654000-62654499
chr11	62921000	62921499	0.617623	0.210038	0.699156	0.00546004	0.525324	0.0738434	0.136194	500	Exon (ENSMUST00000148598.1/ENSMUST00000148598.1, exon 1 of 3)	41903	-29694	Cdrt4	chr11:62921000-62921499
chr11	63618500	63618999	2.02687	0.0249835	0.702576	0.0274677	0.50902	0.0203621	0.00462137	500	Distal Intergenic	36499	303291	Hs3st3b1	chr11:63618500-63618999
chr11	63947000	63947499	2.63395	0.0349577	0.713935	0.0435261	0.508016	0.0310037	0.00395395	500	Distal Intergenic	3815	-16727	9630013K17Rik	chr11:63947000-63947499
chr11	64004000	64004499	2.43268	0.0395713	0.702576	0.0241473	0.50999	0.0338714	0.00569988	500	Intron (ENSMUST00000049091.8/70383, intron 4 of 6)	3815	39774	9630013K17Rik	chr11:64004000-64004499
chr11	64332000	64332499	2.67231	0.157361	0.702576	0.0233849	0.516222	0.134361	0.0229998	500	Distal Intergenic	87510	-102833	Hs3st3a1	chr11:64332000-64332499
chr11	64435000	64435499	1.58655	0.174166	0.702576	0.0240341	0.509998	0.117509	0.0566573	500	Promoter (<=1kb)	87510	0	Hs3st3a1	chr11:64435000-64435499
chr11	64435500	64435999	2.77202	0.0359215	0.713935	0.036747	0.509024	0.0323698	0.00355169	500	Promoter (<=1kb)	87510	168	Hs3st3a1	chr11:64435500-64435999
chr11	65200000	65200499	3.98748	0.0297234	0.713935	0.0452844	0.504	0.0297234	0	500	Intron (ENSMUST00000102635.9/214384, intron 7 of 12)	9366	4968	Myocd	chr11:65200000-65200499
chr11	65408500	65408999	2.60567	0.0517501	0.699156	0.0012718	0.517112	0.0449195	0.00683066	500	Distal Intergenic	79863	-42702	Gm12295	chr11:65408500-65408999
chr11	65619000	65619499	3.78133	0.0530912	0.702576	0.0338557	0.507004	0.0510845	0.00200672	500	Distal Intergenic	5287	77515	Map2k4	chr11:65619000-65619499
chr11	65797500	65797999	4.01766	0.0303941	0.713935	0.0452844	0.504	0.0303941	0	500	Distal Intergenic	22064	-9176	Zkscan6	chr11:65797500-65797999
chr11	66482500	66482999	1.2676	0.0963826	0.699156	0.0192488	0.509004	0.0575193	0.0388633	500	Intron (ENSMUST00000123454.7/380702, intron 2 of 5)	127682	19815	Shisa6	chr11:66482500-66482999
chr11	66873500	66873999	4.67813	0.0492022	0.713935	0.0452844	0.504	0.0492022	0	500	Distal Intergenic	17896	-37982	Pirt	chr11:66873500-66873999
chr11	66907000	66907499	3.08678	0.0149919	0.713935	0.0452844	0.504	0.0149919	0	500	Intron (ENSMUST00000126999.1/100038666, intron 3 of 3)	17896	-4482	Pirt	chr11:66907000-66907499
chr11	66916500	66916999	5.04788	0.0641596	0.702576	0.0251135	0.505	0.0641596	0	500	Intron (ENSMUST00000123434.2/193003, intron 1 of 1)	17896	4519	Pirt	chr11:66916500-66916999
chr11	66928500	66928999	2.91487	0.0130832	0.713935	0.0452844	0.504	0.0130832	0	500	3' UTR	17896	16519	Pirt	chr11:66928500-66928999
chr11	66999000	66999499	3.68186	0.220251	0.699156	0.0204054	0.515216	0.204933	0.0153178	500	Distal Intergenic	9637	-25655	Tmem220	chr11:66999000-66999499
chr11	67001500	67001999	5.52595	0.0901522	0.699156	0.0140959	0.506	0.0901522	0	500	Distal Intergenic	9637	-23155	Tmem220	chr11:67001500-67001999
chr11	67353000	67353499	2.79469	0.0612037	0.702576	0.0337461	0.494014	0.054095	0.00710871	500	Intron (ENSMUST00000108684.7/544791, intron 22 of 39)	4420	-11286	Myh13	chr11:67353000-67353499
chr11	67367500	67367999	2.91184	0.0130515	0.713935	0.0452844	0.504	0.0130515	0	500	Promoter (2-3kb)	4420	2715	Myh13	chr11:67367500-67367999
chr11	67411000	67411499	2.21542	0.00728836	0.713935	0.0452844	0.504	0.00728836	0	500	Distal Intergenic	228024	-43938	Gas7	chr11:67411000-67411499
chr11	67482000	67482499	1.73057	0.052249	0.702576	0.032064	0.510996	0.037902	0.014347	500	Intron (ENSMUST00000108681.7/14457, intron 1 of 13)	209726	26276	Gas7	chr11:67482000-67482499
chr11	67482500	67482999	1.69553	0.181306	0.699156	0.0175271	0.514006	0.126712	0.0545941	500	Intron (ENSMUST00000108681.7/14457, intron 1 of 13)	209726	26776	Gas7	chr11:67482500-67482999
chr11	67555000	67555499	3.68326	0.0236923	0.713935	0.0452844	0.504	0.0236923	0	500	Intron (ENSMUST00000108681.7/14457, intron 1 of 13)	137821	7846	Gas7	chr11:67555000-67555499
chr11	67649000	67649499	3.70467	0.110997	0.702576	0.0215404	0.512	0.10433	0.00666662	500	Intron (ENSMUST00000108681.7/14457, intron 4 of 13)	31112	-3078	Gas7	chr11:67649000-67649499
chr11	67668500	67668999	4.99959	0.061982	0.699156	0.0140959	0.506	0.061982	0	500	Intron (ENSMUST00000108681.7/14457, intron 8 of 13)	1393	-13173	Gas7	chr11:67668500-67668999
chr11	67920000	67920499	4.11177	0.039726	0.699156	0.0189737	0.507012	0.0393125	0.000413456	500	Promoter (<=1kb)	23971	710	Usp43	chr11:67920000-67920499
chr11	67991000	67991499	1.7515	0.109201	0.713935	0.0495217	0.511886	0.0781754	0.031026	500	Intron (ENSMUST00000021285.13/55943, intron 4 of 7)	7136	24494	Stx8	chr11:67991000-67991499
chr11	68191000	68191499	0.990043	0.109397	0.702576	0.0228092	0.515252	0.0553126	0.054084	500	Intron (ENSMUST00000021285.13/55943, intron 7 of 7)	120	-29393	Mir6406	chr11:68191000-68191499
chr11	68400000	68400499	1.78279	0.0156764	0.699156	0.00664861	0.512024	0.0125392	0.00313713	500	Promoter (<=1kb)	191460	324	Ntn1	chr11:68400000-68400499
chr11	68675000	68675499	1.95143	0.355321	0.713935	0.0365361	0.515348	0.264932	0.090389	500	Distal Intergenic	7701	-16060	Myh10	chr11:68675000-68675499
chr11	68754500	68754999	4.1048	0.0324111	0.702576	0.0251135	0.505	0.0324111	0	500	Intron (ENSMUST00000102611.9/77579, intron 6 of 40)	6808	-28433	Myh10	chr11:68754500-68754999
chr11	68825500	68825999	2.27988	0.0110645	0.699156	0.0109656	0.50801	0.0103744	0.000690191	500	Intron (ENSMUST00000018880.13/83431, intron 8 of 8)	2183	11138	Myh10	chr11:68825500-68825999
chr11	68904500	68904999	1.27509	0.0977173	0.699156	0.00146851	0.516892	0.0585141	0.0392033	500	Promoter (1-2kb)	3756	1266	Gm15772	chr11:68904500-68904999
chr11	69087000	69087499	2.13874	0.339298	0.699156	0.000960252	0.527204	0.263796	0.0755012	500	Promoter (<=1kb)	3895	-991	Vamp2	chr11:69087000-69087499
chr11	69095500	69095999	1.98172	0.0436003	0.702576	0.0297837	0.512104	0.0340548	0.00954544	500	Promoter (<=1kb)	11242	283	Per1	chr11:69095500-69095999
chr11	69101000	69101499	2.66036	0.0293798	0.699156	0.0168028	0.51006	0.0264161	0.00296367	500	Promoter (<=1kb)	9439	478	Per1	chr11:69101000-69101499
chr11	69280000	69280499	2.57885	0.00994929	0.713935	0.0452844	0.504	0.00994929	0	500	Distal Intergenic	1004	19991	Cntrob	chr11:69280000-69280499
chr11	69295000	69295499	3.46928	0.0646526	0.699156	0.0110126	0.510984	0.0606345	0.00401811	500	Exon (ENSMUST00000132834.1/ENSMUST00000132834.1, exon 2 of 2)	1004	4991	Cntrob	chr11:69295000-69295499
chr11	69311000	69311499	4.13592	0.0331615	0.699156	0.00454471	0.508	0.0331615	0	500	Promoter (1-2kb)	1029	-1558	Cntrob	chr11:69311000-69311499
chr11	69314000	69314499	3.64478	0.0230161	0.702576	0.0251135	0.505	0.0230161	0	500	Promoter (<=1kb)	5095	638	Cntrob	chr11:69314000-69314499
chr11	69314500	69314999	3.06277	0.0147115	0.713935	0.0452844	0.504	0.0147115	0	500	Promoter (<=1kb)	5095	138	Cntrob	chr11:69314500-69314999
chr11	69317500	69317999	2.77373	0.0116775	0.702576	0.0251135	0.505	0.0116775	0	500	Promoter (1-2kb)	19928	1468	Cntrob	chr11:69317500-69317999
chr11	69318000	69318499	1.9996	0.00964351	0.699156	0.0191104	0.507004	0.00873182	0.000911687	500	Promoter (<=1kb)	19928	968	Cntrob	chr11:69318000-69318499
chr11	69487500	69487999	1.22685	0.141326	0.699156	0.00985517	0.518944	0.0820896	0.0592359	500	Intron (ENSMUST00000035539.11/327954, intron 21 of 84)	1085	-21806	Dnah2	chr11:69487500-69487999
chr11	69577500	69577999	1.50286	0.00366806	0.713935	0.0452844	0.504	0.00366806	0	500	Promoter (1-2kb)	17566	1325	Wrap53	chr11:69577500-69577999
chr11	69591000	69591499	3.76365	0.0319117	0.702576	0.0330391	0.50601	0.0314149	0.000496759	500	Promoter (2-3kb)	1127	2305	Trp53	chr11:69591000-69591499
chr11	69633000	69633499	1.97689	0.074541	0.702576	0.0229524	0.515236	0.0570967	0.0174443	500	Promoter (<=1kb)	20308	10	Fxr2	chr11:69633000-69633499
chr11	69835500	69835999	4.3826	0.123185	0.713935	0.0357574	0.509072	0.119184	0.00400148	500	Promoter (<=1kb)	11728	-651	Nlgn2	chr11:69835500-69835999
chr11	69848500	69848999	2.67156	0.0152727	0.699156	0.00632841	0.509012	0.0145616	0.000711063	500	Promoter (1-2kb)	4368	1824	Plscr3	chr11:69848500-69848999
chr11	69903000	69903499	4.03108	0.0732398	0.702576	0.0305544	0.508042	0.0706376	0.00260227	500	Promoter (<=1kb)	9940	0	Neurl4	chr11:69903000-69903499
chr11	70005500	70005999	4.10879	0.0748683	0.699156	0.000891835	0.515076	0.072413	0.00245532	500	Promoter (<=1kb)	2016	42	Dvl2	chr11:70005500-70005999
chr11	71412000	71412499	5.11665	0.467221	0.702576	0.0275863	0.512272	0.455697	0.0115242	500	Distal Intergenic	36825	-99878	9230020A06Rik	chr11:71412000-71412499
chr11	71439500	71439999	2.36968	0.0510332	0.713935	0.0430037	0.510192	0.0427719	0.0082613	500	Distal Intergenic	36825	-72378	9230020A06Rik	chr11:71439500-71439999
chr11	71807500	71807999	4.26519	0.0364575	0.702576	0.0251135	0.505	0.0364575	0	500	Distal Intergenic	16610	38824	Wscd1	chr11:71807500-71807999
chr11	72132500	72132999	1.07734	0.0112209	0.713935	0.0441588	0.507992	0.00695549	0.00426543	500	Promoter (2-3kb)	88194	2722	Pitpnm3	chr11:72132500-72132999
chr11	72202500	72202999	4.93652	0.132629	0.702576	0.0336526	0.507012	0.130232	0.00239639	500	Promoter (<=1kb)	4003	0	4933427D14Rik	chr11:72202500-72202999
chr11	72234500	72234999	2.99023	0.013892	0.713935	0.0452844	0.504	0.013892	0	500	Distal Intergenic	3869	-18908	Med31	chr11:72234500-72234999
chr11	72235500	72235999	4.56434	0.0453188	0.702576	0.0251135	0.505	0.0453188	0	500	Distal Intergenic	3869	-19908	Med31	chr11:72235500-72235999
chr11	72267000	72267499	1.32373	0.0553307	0.713935	0.0461618	0.509048	0.034427	0.0209037	500	Promoter (<=1kb)	7132	0	Slc13a5	chr11:72267000-72267499
chr11	72307500	72307999	4.24273	0.337731	0.699156	0.00218303	0.520318	0.321786	0.0159451	500	Exon (ENSMUST00000142921.1/327959, exon 4 of 4)	7104	5835	Xaf1	chr11:72307500-72307999
chr11	72485000	72485499	1.10291	0.232273	0.699156	0.0117656	0.515994	0.125201	0.107072	500	Intron (ENSMUST00000045303.9/216892, intron 1 of 12)	38267	4405	Spns2	chr11:72485000-72485499
chr11	72712500	72712999	1.01423	0.0222976	0.713935	0.0412512	0.509886	0.012268	0.0100296	500	Promoter (<=1kb)	55432	343	Ankfy1	chr11:72712500-72712999
chr11	73009500	73009999	2.81671	0.11126	0.713935	0.0370286	0.511962	0.0971849	0.0140754	500	Promoter (<=1kb)	5407	0	P2rx1	chr11:73009500-73009999
chr11	73021500	73021999	1.547	0.155992	0.702576	0.0310696	0.513998	0.103924	0.0520681	500	Promoter (2-3kb)	23031	2457	Camkk1	chr11:73021500-73021999
chr11	74635000	74635499	4.25376	0.0556937	0.702576	0.0332494	0.507028	0.0546694	0.00102426	500	Exon (ENSMUST00000100866.2/432582, exon 3 of 4)	7057	-13996	Cluh	chr11:74635000-74635499
chr11	74837500	74837999	1.00829	0.3151	0.699156	0.0173683	0.524526	0.159458	0.155641	500	Promoter (<=1kb)	6308	32	Mnt	chr11:74837500-74837999
chr11	75261000	75261499	3.99549	0.0473552	0.699156	0.0191791	0.507	0.0462608	0.00109436	500	Intron (ENSMUST00000102514.3/237847, intron 1 of 1)	73987	67217	Rtn4rl1	chr11:75261000-75261499
chr11	75295500	75295999	1.79046	0.00849181	0.702576	0.033509	0.505994	0.00745883	0.00103297	500	Distal Intergenic	40884	46189	Rpa1	chr11:75295500-75295999
chr11	75313500	75313999	1.62025	0.00599004	0.699156	0.0191104	0.507004	0.00539104	0.000599	500	Intron (ENSMUST00000092907.11/68275, intron 8 of 16)	40884	28189	Rpa1	chr11:75313500-75313999
chr11	75454500	75454999	1.07524	0.300737	0.702576	0.0229608	0.522924	0.15906	0.141677	500	Promoter (<=1kb)	13774	0	Wdr81	chr11:75454500-75454999
chr11	75460000	75460499	4.29636	0.369776	0.702576	0.0228554	0.515552	0.352854	0.0169211	500	Promoter (1-2kb)	5138	-1040	Mir22hg	chr11:75460000-75460499
chr11	75465000	75465499	3.17697	0.0448893	0.699156	0.0119371	0.509012	0.0417048	0.00318453	500	Promoter (1-2kb)	95	1284	Mir22	chr11:75465000-75465499
chr11	75510000	75510499	1.88909	0.0685646	0.702576	0.0228367	0.511884	0.0515137	0.0170509	500	Promoter (<=1kb)	3075	0	Rilp	chr11:75510000-75510499
chr11	76029000	76029499	5.42151	0.153371	0.699156	0.0117495	0.509032	0.151746	0.00162521	500	Promoter (1-2kb)	8589	-1218	Rflnb	chr11:76029000-76029499
chr11	76288500	76288999	0.657803	0.0130752	0.702576	0.0326037	0.50992	0.00551989	0.00755531	500	Intron (ENSMUST00000021204.3/18230, intron 1 of 7)	1297	39288	Mrm3	chr11:76288500-76288999
chr11	76461500	76461999	5.1439	0.068713	0.699156	0.00149357	0.51	0.068713	0	500	Intron (ENSMUST00000094012.10/109934, intron 7 of 21)	13755	6299	Abr	chr11:76461500-76461999
chr11	76494500	76494999	1.39805	0.041713	0.713935	0.0425191	0.51196	0.0271264	0.0145865	500	Promoter (<=1kb)	9242	0	Abr	chr11:76494500-76494999
chr11	76525000	76525499	0.795569	0.0557997	0.713935	0.0491397	0.488094	0.0245004	0.0312994	500	Intron (ENSMUST00000072740.12/109934, intron 1 of 22)	92686	-15581	Abr	chr11:76525000-76525499
chr11	77243000	77243499	4.51272	0.0436556	0.699156	0.0140959	0.506	0.0436556	0	500	Intron (ENSMUST00000156488.7/237860, intron 1 of 3)	243934	26713	Ssh2	chr11:77243000-77243499
chr11	77250000	77250499	1.56659	0.00855151	0.702576	0.033391	0.505998	0.00698926	0.00156226	500	Intron (ENSMUST00000156488.7/237860, intron 1 of 3)	243934	33713	Ssh2	chr11:77250000-77250499
chr11	77270000	77270499	5.72418	0.143231	0.699156	0.0189737	0.507012	0.142484	0.000747324	500	Intron (ENSMUST00000156488.7/237860, intron 1 of 3)	243934	53713	Ssh2	chr11:77270000-77270499
chr11	77442500	77442999	1.81394	0.0309784	0.699156	0.013539	0.51196	0.0235989	0.00737951	500	Intron (ENSMUST00000037912.11/237860, intron 13 of 14)	8074	-19412	Coro6	chr11:77442500-77442999
chr11	77484000	77484499	1.79416	0.0330137	0.699156	0.0154931	0.510984	0.0249179	0.00809582	500	Intron (ENSMUST00000037593.13/268445, intron 1 of 14)	19182	5167	Ankrd13b	chr11:77484000-77484499
chr11	77492000	77492499	1.5247	0.384204	0.702576	0.0319985	0.518846	0.251978	0.132226	500	Promoter (1-2kb)	14225	-1063	Git1	chr11:77492000-77492499
chr11	77801500	77801999	1.34053	0.015989	0.702576	0.0237531	0.510018	0.0108856	0.00510341	500	Promoter (<=1kb)	63682	125	Myo18a	chr11:77801500-77801999
chr11	77864500	77864999	2.91875	0.0509348	0.699156	0.0105589	0.513116	0.0459346	0.00500018	500	3' UTR	7598	7021	Myo18a	chr11:77864500-77864999
chr11	77965000	77965499	0.73355	0.114724	0.712641	0.0354149	0.512066	0.0465237	0.0682005	500	Intron (ENSMUST00000093995.9/20370, intron 4 of 16)	5478	-3512	Sez6	chr11:77965000-77965499
chr11	77980000	77980499	1.33717	0.115517	0.699156	0.00529524	0.515994	0.071004	0.0445127	500	Promoter (2-3kb)	43461	-2255	Phf12	chr11:77980000-77980499
chr11	78457500	78457999	6.03149	0.128824	0.699156	0.0079791	0.507	0.128824	0	500	Distal Intergenic	6249	-7698	Slc46a1	chr11:78457500-78457999
chr11	78503000	78503499	2.99615	0.199216	0.699156	0.0146814	0.516512	0.175996	0.0232192	500	Promoter (<=1kb)	1635	0	Sebox	chr11:78503000-78503499
chr11	78601000	78601499	1.23986	0.042698	0.713935	0.0452423	0.510984	0.0257723	0.0169257	500	Intron (ENSMUST00000142739.7/18099, intron 3 of 10)	4986	-28601	Nlk	chr11:78601000-78601499
chr11	78829000	78829499	3.42949	0.251289	0.713935	0.0498169	0.507032	0.22978	0.0215091	500	Promoter (2-3kb)	12647	2371	Lyrm9	chr11:78829000-78829499
chr11	79066000	79066499	3.29987	0.0607678	0.702576	0.0313625	0.509992	0.0563943	0.00437348	500	Intron (ENSMUST00000018478.10/16706, intron 2 of 18)	14956	-6125	Ksr1	chr11:79066000-79066499
chr11	79083500	79083999	2.49239	0.0255701	0.702576	0.0316471	0.50799	0.0226706	0.00289952	500	Intron (ENSMUST00000018478.10/16706, intron 1 of 18)	43862	-9014	Ksr1	chr11:79083500-79083999
chr11	79530500	79530999	1.76415	0.0546261	0.713935	0.040426	0.510884	0.0399553	0.0146707	500	Promoter (<=1kb)	17175	0	Evi2	chr11:79530500-79530999
chr11	79669500	79669999	2.71643	0.0813193	0.713935	0.0484235	0.508956	0.0706422	0.0106771	500	Intron (ENSMUST00000017783.12/268451, intron 3 of 14)	4712	5084	Rab11fip4os2	chr11:79669500-79669999
chr11	79705500	79705999	0.531871	0.0116559	0.699156	0.019456	0.506984	0.00421068	0.00744517	500	Distal Intergenic	66	-5970	Mir193a	chr11:79705500-79705999
chr11	79993000	79993499	0.88593	0.351961	0.713935	0.0386167	0.522298	0.162419	0.189542	500	Promoter (<=1kb)	41017	0	Suz12	chr11:79993000-79993499
chr11	80474500	80474999	2.24193	0.0495247	0.702576	0.0300006	0.512088	0.0406322	0.00889251	500	Promoter (2-3kb)	4162	-2024	Cdk5r1	chr11:80474500-80474999
chr11	80505000	80505499	2.63289	0.0297827	0.702576	0.0311387	0.508014	0.0266587	0.00312405	500	Intron (ENSMUST00000041065.13/338367, intron 21 of 21)	1697	3607	C030013C21Rik	chr11:80505000-80505499
chr11	80510000	80510499	2.25397	0.00753986	0.699156	0.0079791	0.507	0.00753986	0	500	Promoter (<=1kb)	1697	-894	C030013C21Rik	chr11:80510000-80510499
chr11	80515500	80515999	4.64	0.124515	0.702576	0.0311387	0.508014	0.121441	0.00307414	500	Intron (ENSMUST00000041065.13/338367, intron 21 of 21)	1697	-6394	C030013C21Rik	chr11:80515500-80515999
chr11	80545000	80545499	1.53328	0.00378888	0.713935	0.0452844	0.504	0.00378888	0	500	Intron (ENSMUST00000041065.13/338367, intron 21 of 21)	1697	-35894	C030013C21Rik	chr11:80545000-80545499
chr11	80553500	80553999	1.54553	0.00383824	0.713935	0.0452844	0.504	0.00383824	0	500	Intron (ENSMUST00000041065.13/338367, intron 21 of 21)	1697	-44394	C030013C21Rik	chr11:80553500-80553999
chr11	80923000	80923499	1.14195	0.00518102	0.702576	0.0341624	0.506992	0.00392697	0.00125405	500	Intron (ENSMUST00000021045.12/11418, intron 3 of 9)	9443	64628	Spaca3	chr11:80923000-80923499
chr11	81053500	81053999	3.05735	0.266596	0.713935	0.043838	0.512198	0.23633	0.030266	500	Intron (ENSMUST00000021045.12/11418, intron 1 of 9)	273153	99322	Asic2	chr11:81053500-81053999
chr11	81597500	81597999	2.99401	0.0615669	0.713935	0.0481233	0.508968	0.055588	0.00597892	500	Intron (ENSMUST00000066197.6/11418, intron 1 of 9)	819	-24027	1700071K01Rik	chr11:81597500-81597999
chr11	81923500	81923999	6.1663	0.199666	0.702576	0.0329225	0.506014	0.198858	0.000807969	500	Intron (ENSMUST00000066197.6/11418, intron 1 of 9)	1088289	44458	Asic2	chr11:81923500-81923999
chr11	81968000	81968499	2.23458	0.114495	0.702576	0.0342536	0.51722	0.0917421	0.0227533	500	Promoter (<=1kb)	1088289	0	Asic2	chr11:81968000-81968499
chr11	81975500	81975999	1.51706	0.00372414	0.702576	0.0251135	0.505	0.00372414	0	500	Distal Intergenic	1088289	-7043	Asic2	chr11:81975500-81975999
chr11	82035000	82035499	3.91053	0.0908205	0.699156	0.00370204	0.514058	0.0866481	0.00417246	500	Promoter (<=1kb)	1883	-72	Ccl2	chr11:82035000-82035499
chr11	82684000	82684499	2.75728	0.0990851	0.702576	0.0218884	0.513872	0.0861343	0.0129508	500	Distal Intergenic	2957	50647	Gm11426	chr11:82684000-82684499
chr11	82846000	82846499	3.53517	0.0211858	0.699156	0.0140959	0.506	0.0211858	0	500	Promoter (<=1kb)	33424	0	Rffl	chr11:82846000-82846499
chr11	82971000	82971499	2.31781	0.0669421	0.702576	0.0324285	0.51278	0.0551142	0.0118279	500	Exon (ENSMUST00000121929.1/ENSMUST00000121929.1, exon 1 of 1)	18341	-10319	Slfn5os	chr11:82971000-82971499
chr11	83290000	83290499	2.14963	0.0068743	0.699156	0.0140959	0.506	0.0068743	0	500	Promoter (1-2kb)	2933	-1200	AA465934	chr11:83290000-83290499
chr11	83418500	83418999	0.624421	0.0730472	0.699156	0.0158579	0.518138	0.0263656	0.0466816	500	3' UTR	10967	8428	Rasl10b	chr11:83418500-83418999
chr11	83534500	83534999	1.1622	0.0129654	0.713935	0.0447992	0.507968	0.00827841	0.00468698	500	Distal Intergenic	4741	-3982	Ccl5	chr11:83534500-83534999
chr11	84513500	84513999	1.5548	0.379998	0.699156	0.0113685	0.527464	0.251976	0.128023	500	Promoter (<=1kb)	90668	0	Aatf	chr11:84513500-84513999
chr11	84959500	84959999	2.46626	0.0144169	0.702576	0.033391	0.505998	0.0134461	0.000970807	500	Promoter (1-2kb)	6125	1396	Car4	chr11:84959500-84959999
chr11	84960500	84960999	1.77534	0.0338716	0.702576	0.0308944	0.511072	0.0253926	0.00847904	500	Promoter (2-3kb)	6125	2396	Car4	chr11:84960500-84960999
chr11	85095000	85095499	3.19764	0.0163492	0.699156	0.0140959	0.506	0.0163492	0	500	Exon (ENSMUST00000118598.1/ENSMUST00000118598.1, exon 1 of 1)	3476	-41333	Usp32	chr11:85095000-85095499
chr11	85139500	85139999	0.590639	0.213357	0.699156	0.0132635	0.526262	0.0723495	0.141008	500	Promoter (<=1kb)	36250	0	Usp32	chr11:85139500-85139999
chr11	85234500	85234999	1.35874	0.0884603	0.713935	0.0478367	0.51599	0.0551878	0.0332726	500	Promoter (<=1kb)	47869	131	Appbp2	chr11:85234500-85234999
chr11	85492000	85492499	0.566551	0.122164	0.702576	0.0320323	0.514932	0.0403249	0.0818393	500	Promoter (<=1kb)	3347	-69	Bcas3	chr11:85492000-85492499
chr11	85759500	85759999	4.78769	0.205098	0.699156	0.0110711	0.510976	0.1996	0.00549787	500	Promoter (<=1kb)	87	703	Mir5110	chr11:85759500-85759999
chr11	85760000	85760499	1.55793	0.0152013	0.699156	0.00661245	0.512032	0.0113591	0.00384223	500	Promoter (<=1kb)	87	203	Mir5110	chr11:85760000-85760499
chr11	86463500	86463999	3.0517	0.0145838	0.713935	0.0452844	0.504	0.0145838	0	500	Distal Intergenic	14369	-20658	Rnft1	chr11:86463500-86463999
chr11	86544000	86544499	3.01793	0.0676278	0.699156	0.00735444	0.513994	0.0610318	0.006596	500	Promoter (<=1kb)	11994	266	Rps6kb1	chr11:86544000-86544499
chr11	86568500	86568999	1.00253	0.0315921	0.702576	0.0284915	0.511826	0.0168255	0.0147666	500	Distal Intergenic	12166	13305	Tubd1	chr11:86568500-86568999
chr11	86667000	86667499	2.18668	0.00710514	0.699156	0.00454471	0.508	0.00710514	0	500	Intron (ENSMUST00000018315.9/75909, intron 1 of 11)	20341	-3427	Vmp1	chr11:86667000-86667499
chr11	86678500	86678999	4.65133	0.0735102	0.699156	0.0190419	0.507008	0.0725054	0.00100479	500	Intron (ENSMUST00000018315.9/75909, intron 1 of 11)	19268	4822	Vmp1	chr11:86678500-86678999
chr11	86687000	86687499	2.79689	0.014077	0.699156	0.0189737	0.507012	0.0137636	0.00031344	500	Intron (ENSMUST00000108021.1/217057, intron 1 of 2)	8473	3015	Ptrh2	chr11:86687000-86687499
chr11	86994000	86994499	3.56621	0.12302	0.713935	0.046295	0.510036	0.114465	0.00855458	500	Promoter (<=1kb)	57283	-293	Ypel2	chr11:86994000-86994499
chr11	87441000	87441499	4.41899	0.0848576	0.702576	0.0330391	0.50601	0.0827972	0.00206032	500	Intron (ENSMUST00000060835.11/83560, intron 2 of 30)	57176	13409	Tex14	chr11:87441000-87441499
chr11	87441500	87441999	5.9198	0.233751	0.699156	0.00409029	0.511044	0.231857	0.00189417	500	Intron (ENSMUST00000060835.11/83560, intron 2 of 30)	57176	13909	Tex14	chr11:87441500-87441999
chr11	87596500	87596999	3.3002	0.150261	0.699156	0.00573262	0.515846	0.136804	0.0134572	500	Promoter (<=1kb)	5426	848	Mtmr4	chr11:87596500-87596999
chr11	87966000	87966499	4.93314	0.154282	0.699156	0.0119371	0.509012	0.151166	0.00311544	500	Distal Intergenic	4488	17513	Dynll2	chr11:87966000-87966499
chr11	87974500	87974999	0.595677	0.0938706	0.702576	0.0299672	0.5158	0.0324298	0.0614408	500	Distal Intergenic	4488	9013	Dynll2	chr11:87974500-87974999
chr11	87975000	87975499	1.72841	0.0180244	0.699156	0.00430979	0.51201	0.0139813	0.00404305	500	Distal Intergenic	4488	8513	Dynll2	chr11:87975000-87975499
chr11	88048500	88048999	1.05591	0.0163253	0.699156	0.0176932	0.50998	0.00951094	0.00681432	500	Promoter (<=1kb)	2906	0	Srsf1	chr11:88048500-88048999
chr11	88118500	88118999	2.82948	0.0653904	0.702576	0.0298204	0.511144	0.0579097	0.00748067	500	Intron (ENSMUST00000018522.12/103841, intron 1 of 10)	86076	19210	Cuedc1	chr11:88118500-88118999
chr11	88215000	88215499	0.790687	0.108912	0.713935	0.0451691	0.487878	0.0467971	0.0621145	500	Distal Intergenic	6528	10556	Mrps23	chr11:88215000-88215499
chr11	88619500	88619999	1.66323	0.00630604	0.699156	0.019248	0.506996	0.00568357	0.000622472	500	Intron (ENSMUST00000107909.7/76626, intron 5 of 13)	224633	-29353	Msi2	chr11:88619500-88619999
chr11	88920000	88920499	6.12093	0.137192	0.702576	0.0251135	0.505	0.137192	0	500	Intron (ENSMUST00000139592.2/73921, intron 2 of 4)	30134	14072	Scpep1os	chr11:88920000-88920499
chr11	89453000	89453499	2.62274	0.0147756	0.699156	0.0198214	0.508028	0.0140519	0.000723673	500	Exon (ENSMUST00000238273.2/382543, exon 11 of 22)	28726	-34052	Ankfn1	chr11:89453000-89453499
chr11	89921000	89921499	2.91048	0.191868	0.699156	0.0188162	0.514216	0.168083	0.0237848	500	Distal Intergenic	450029	-79734	Ankfn1	chr11:89921000-89921499
chr11	90687000	90687499	2.56826	0.0456782	0.713935	0.0361669	0.509052	0.0396393	0.00603892	500	Promoter (<=1kb)	41889	80	Tom1l1	chr11:90687000-90687499
chr11	93099000	93099499	1.31267	0.0192571	0.702576	0.0257263	0.51102	0.0126995	0.00655756	500	Promoter (<=1kb)	86680	0	Car10	chr11:93099000-93099499
chr11	93101000	93101499	0.751378	0.0305249	0.713935	0.0472378	0.510884	0.013204	0.017321	500	Promoter (1-2kb)	502460	1710	Car10	chr11:93101000-93101499
chr11	93586000	93586499	1.53195	0.0121374	0.699156	0.0193025	0.509	0.00924853	0.00288886	500	Intron (ENSMUST00000042943.12/72605, intron 7 of 9)	761	289644	Utp18	chr11:93586000-93586499
chr11	93587500	93587999	1.06655	0.32216	0.699156	0.000240451	0.529672	0.169387	0.152773	500	Intron (ENSMUST00000042943.12/72605, intron 7 of 9)	761	288144	Utp18	chr11:93587500-93587999
chr11	93588000	93588499	1.00228	0.0853661	0.699156	0.0141712	0.515924	0.0437521	0.041614	500	Intron (ENSMUST00000042943.12/72605, intron 7 of 9)	761	287644	Utp18	chr11:93588000-93588499
chr11	93955000	93955499	1.81477	0.00908052	0.699156	0.0118242	0.509024	0.00793089	0.00114964	500	Promoter (<=1kb)	5967	284	Nme2	chr11:93955000-93955499
chr11	94147000	94147499	2.73049	0.0222157	0.702576	0.0335514	0.507016	0.020567	0.00164869	500	Intron (ENSMUST00000132584.7/ENSMUST00000132584.7, intron 2 of 5)	4042	-63955	Tob1	chr11:94147000-94147499
chr11	94232000	94232499	2.35662	0.0843155	0.713935	0.0455567	0.510968	0.0694625	0.014853	500	Distal Intergenic	6752	10208	Wfikkn2	chr11:94232000-94232499
chr11	94386000	94386499	4.36724	0.0585694	0.702576	0.0330391	0.50601	0.0576345	0.000934827	500	Intron (ENSMUST00000178136.7/76408, intron 1 of 30)	28066	6421	Abcc3	chr11:94386000-94386499
chr11	94420000	94420499	1.54693	0.019664	0.699156	0.0039952	0.513942	0.0142498	0.00541425	500	Promoter (2-3kb)	5707	-2813	Cacna1g	chr11:94420000-94420499
chr11	94674000	94674499	5.23397	0.0732684	0.702576	0.0251135	0.505	0.0732684	0	500	Promoter (2-3kb)	8881	2908	Xylt2	chr11:94674000-94674499
chr11	94928500	94928999	1.36768	0.0460533	0.713935	0.0449067	0.507964	0.029432	0.0166213	500	Distal Intergenic	16819	-7225	Col1a1	chr11:94928500-94928999
chr11	95337000	95337499	0.801011	0.076866	0.702576	0.0235859	0.51003	0.0336011	0.0432649	500	Promoter (<=1kb)	44855	0	Fam117a	chr11:95337000-95337499
chr11	95392000	95392499	2.02673	0.222206	0.699156	0.00954462	0.520378	0.169184	0.0530226	500	Promoter (2-3kb)	669	2015	Slc35b1	chr11:95392000-95392499
chr11	95476000	95476499	1.53855	0.228294	0.702576	0.0239278	0.518248	0.151019	0.0772743	500	Promoter (1-2kb)	15997	1681	Spop	chr11:95476000-95476499
chr11	95507500	95507999	1.88822	0.0273833	0.699156	0.0151582	0.51102	0.0214457	0.00593762	500	Distal Intergenic	4726	6571	Nxph3	chr11:95507500-95507999
chr11	95681000	95681499	5.75605	0.126874	0.699156	0.0189056	0.507016	0.12649	0.000384644	500	Downstream (<=300bp)	4611	9550	Phb1	chr11:95681000-95681499
chr11	95707500	95707999	4.11024	0.0325411	0.702576	0.0251135	0.505	0.0325411	0	500	Intron (ENSMUST00000155531.1/432396, intron 1 of 1)	59681	-4674	Zfp652	chr11:95707500-95707999
chr11	95777000	95777499	3.74726	0.0248576	0.699156	0.0140959	0.506	0.0248576	0	500	Intron (ENSMUST00000133070.7/237928, intron 5 of 6)	15645	27933	Zfp652	chr11:95777000-95777499
chr11	95796500	95796999	1.95112	0.0625338	0.713935	0.0487601	0.511926	0.0478444	0.0146894	500	Intron (ENSMUST00000133070.7/237928, intron 5 of 6)	6203	-27500	Phospho1	chr11:95796500-95796999
chr11	95812000	95812499	1.77073	0.0830031	0.699156	0.0039432	0.513962	0.060092	0.0229111	500	Intron (ENSMUST00000133070.7/237928, intron 5 of 6)	6203	-12000	Phospho1	chr11:95812000-95812499
chr11	96789500	96789999	1.31167	0.0145548	0.713935	0.044265	0.507988	0.00988562	0.00466916	500	Promoter (<=1kb)	19292	251	Cbx1	chr11:96789500-96789999
chr11	96840000	96840499	0.752769	0.148184	0.702576	0.025181	0.519886	0.0610553	0.0871287	500	Distal Intergenic	1721	-9371	Copz2	chr11:96840000-96840499
chr11	96988000	96988499	2.94542	0.0435625	0.713935	0.0441588	0.507992	0.0396476	0.00391488	500	Distal Intergenic	28741	-5041	Sp2	chr11:96988000-96988499
chr11	96988500	96988999	3.18782	0.0252779	0.699156	0.019248	0.506996	0.0242843	0.000993519	500	Distal Intergenic	28741	-5541	Sp2	chr11:96988500-96988999
chr11	97160500	97160999	1.90044	0.0846809	0.713935	0.0384611	0.489974	0.0634625	0.0212184	500	3' UTR	1713	3223	Kpnb1	chr11:97160500-97160999
chr11	97311500	97311999	1.78576	0.09518	0.702576	0.0267646	0.510944	0.0689956	0.0261844	500	Distal Intergenic	14205	-3717	Mrpl45	chr11:97311500-97311999
chr11	97364000	97364499	3.44611	0.0423087	0.699156	0.0112072	0.507986	0.0402433	0.00206543	500	Promoter (1-2kb)	35992	1449	Socs7	chr11:97364000-97364499
chr11	97393500	97393999	1.90521	0.185962	0.699156	0.0186402	0.51592	0.13778	0.0481817	500	3' UTR	1231	16063	Socs7	chr11:97393500-97393999
chr11	97405500	97405999	3.84545	0.140906	0.699156	0.00233403	0.51504	0.132964	0.00794155	500	Distal Intergenic	86870	-9534	Arhgap23	chr11:97405500-97405999
chr11	97416500	97416999	2.90102	0.194802	0.699156	0.00823072	0.513056	0.170455	0.0243472	500	Promoter (<=1kb)	86870	967	Arhgap23	chr11:97416500-97416999
chr11	97419000	97419499	1.40444	0.101311	0.702576	0.0235782	0.514042	0.0642837	0.0370274	500	Intron (ENSMUST00000121799.7/58996, intron 1 of 23)	86870	3467	Arhgap23	chr11:97419000-97419499
chr11	97571500	97571999	2.08715	0.0798386	0.699156	0.00102264	0.522872	0.0625783	0.0172603	500	Promoter (1-2kb)	39043	1930	Srcin1	chr11:97571500-97571999
chr11	97574500	97574999	1.88642	0.220362	0.713935	0.0371836	0.51504	0.162218	0.0581438	500	Promoter (<=1kb)	65876	216	Srcin1	chr11:97574500-97574999
chr11	97590000	97590499	1.36225	0.290699	0.699156	0.00233675	0.525392	0.178847	0.111852	500	Distal Intergenic	24383	-8012	2410003L11Rik	chr11:97590000-97590499
chr11	97641500	97641999	0.920338	0.257368	0.699156	0.0126261	0.519884	0.122322	0.135046	500	Distal Intergenic	2314	-11798	Epop	chr11:97641500-97641999
chr11	97670500	97670999	0.878619	0.1848	0.699156	0.0202468	0.514908	0.0852017	0.0995982	500	Intron (ENSMUST00000044730.11/246198, intron 8 of 19)	2319	-5053	Mllt6	chr11:97670500-97670999
chr11	97706000	97706499	3.57183	0.10386	0.702576	0.0274677	0.50902	0.0969575	0.00690232	500	Promoter (2-3kb)	4631	2566	Psmb3	chr11:97706000-97706499
chr11	97800000	97800499	2.50243	0.261086	0.699156	0.0149397	0.51396	0.216657	0.0444292	500	Promoter (<=1kb)	33393	0	Lasp1	chr11:97800000-97800499
chr11	97824000	97824499	2.97469	0.067362	0.702576	0.0313625	0.509992	0.0605384	0.00682368	500	Intron (ENSMUST00000043843.11/16796, intron 3 of 6)	3023	-8684	Lasp1	chr11:97824000-97824499
chr11	98001500	98001999	1.50684	0.0884736	0.699156	0.0140433	0.513044	0.0586377	0.0298359	500	3' UTR	6604	-5319	Arl5c	chr11:98001500-98001999
chr11	98002500	98002999	0.742378	0.0275732	0.699156	0.0164003	0.513164	0.0118957	0.0156775	500	3' UTR	6604	-6319	Arl5c	chr11:98002500-98002999
chr11	98005000	98005499	4.07794	0.121513	0.702576	0.0278128	0.509	0.1162	0.00531361	500	3' UTR	2892	7052	Cacnb1	chr11:98005000-98005499
chr11	98034000	98034499	2.1221	0.0528816	0.699156	0.00863284	0.512976	0.0422746	0.010607	500	Distal Intergenic	1191	7043	Rpl19	chr11:98034000-98034499
chr11	98314000	98314499	1.23603	0.140254	0.713935	0.0429633	0.484086	0.0818615	0.0583926	500	Distal Intergenic	4234	15149	Neurod2	chr11:98314000-98314499
chr11	98412000	98412499	1.29971	0.011317	0.699156	0.00155518	0.512944	0.00790755	0.0034095	500	Promoter (<=1kb)	25247	0	Erbb2	chr11:98412000-98412499
chr11	98730500	98730999	2.47025	0.0235853	0.702576	0.0314769	0.507998	0.0209682	0.00261713	500	Promoter (1-2kb)	24845	-1065	Med24	chr11:98730500-98730999
chr11	98772000	98772499	1.59465	0.13715	0.699156	0.0176158	0.511954	0.0930772	0.044073	500	Promoter (1-2kb)	1080	-1574	Nr1d1	chr11:98772000-98772499
chr11	98794000	98794499	2.74799	0.0325957	0.713935	0.044265	0.507988	0.0294459	0.00314985	500	Promoter (1-2kb)	12344	-1017	Msl1	chr11:98794000-98794499
chr11	98926000	98926499	6.05891	0.20116	0.699156	0.00690518	0.510044	0.200113	0.00104737	500	Promoter (1-2kb)	46345	-1319	Rara	chr11:98926000-98926499
chr11	98935500	98935999	2.59048	0.0231561	0.702576	0.0336274	0.50599	0.0209794	0.0021767	500	Promoter (1-2kb)	36465	-1699	Rara	chr11:98935500-98935999
chr11	98938500	98938999	1.55809	0.0231437	0.699156	0.0129566	0.512036	0.0166048	0.00653881	500	Promoter (<=1kb)	12034	172	Rara	chr11:98938500-98938999
chr11	98940000	98940499	0.975688	0.214509	0.702576	0.0221599	0.521056	0.106415	0.108094	500	Promoter (<=1kb)	10779	288	Rara	chr11:98940000-98940499
chr11	99040000	99040499	2.96603	0.0502711	0.702576	0.0308339	0.511076	0.0455815	0.00468956	500	Promoter (<=1kb)	13149	-745	Igfbp4	chr11:99040000-99040499
chr11	99148500	99148999	4.88546	0.100274	0.702576	0.0338557	0.507004	0.098814	0.00146017	500	Intron (ENSMUST00000103134.3/12775, intron 2 of 2)	10882	6078	Ccr7	chr11:99148500-99148999
chr11	100321500	100321999	1.21061	0.0258538	0.702576	0.0286564	0.508952	0.0158185	0.0100352	500	Promoter (<=1kb)	650	616	Eif1	chr11:100321500-100321999
chr11	100464500	100464999	5.1627	0.0982322	0.699156	0.00632841	0.509012	0.097434	0.000798207	500	Intron (ENSMUST00000056665.3/217194, intron 1 of 1)	10128	7742	Klhl11	chr11:100464500-100464999
chr11	100568000	100568499	3.08845	0.0150117	0.699156	0.00454471	0.508	0.0150117	0	500	Exon (ENSMUST00000132143.1/74407, exon 10 of 10)	6825	-6405	Cnp	chr11:100568000-100568499
chr11	100568500	100568999	2.8566	0.0124861	0.699156	0.0140959	0.506	0.0124861	0	500	Exon (ENSMUST00000132143.1/74407, exon 10 of 10)	6825	-5905	Cnp	chr11:100568500-100568999
chr11	100697500	100697999	3.23359	0.0168121	0.713935	0.0452844	0.504	0.0168121	0	500	Promoter (<=1kb)	1558	-880	Dhx58	chr11:100697500-100697999
chr11	100698000	100698499	3.4444	0.019772	0.699156	0.00454471	0.508	0.019772	0	500	Promoter (<=1kb)	3983	736	Dhx58	chr11:100698000-100698499
chr11	100706500	100706999	2.26384	0.00760539	0.702576	0.0251135	0.505	0.00760539	0	500	Promoter (2-3kb)	1512	-2229	Dhx58	chr11:100706500-100706999
chr11	100719000	100719499	1.09517	0.148216	0.699156	0.00898318	0.51995	0.0799027	0.0683133	500	Intron (ENSMUST00000107364.7/19345, intron 2 of 5)	652	5078	Hspb9	chr11:100719000-100719499
chr11	100721000	100721499	4.30193	0.118712	0.699156	0.0172875	0.510016	0.114593	0.00411984	500	Intron (ENSMUST00000107364.7/19345, intron 1 of 5)	652	7078	Hspb9	chr11:100721000-100721499
chr11	100725500	100725999	5.47539	0.086979	0.699156	0.00260068	0.509	0.086979	0	500	Intron (ENSMUST00000107364.7/19345, intron 1 of 5)	11716	4216	Rab5c	chr11:100725500-100725999
chr11	100833500	100833999	5.00621	0.118391	0.702576	0.0338557	0.507004	0.116645	0.00174606	500	Intron (ENSMUST00000004143.2/20851, intron 1 of 18)	41798	-10972	Stat5b	chr11:100833500-100833999
chr11	101063000	101063499	0.693983	0.0451121	0.713935	0.0483233	0.50896	0.01799	0.0271221	500	3' UTR	7661	-6513	Naglu	chr11:101063000-101063499
chr11	101180500	101180999	3.05663	0.0911654	0.713935	0.0464516	0.509036	0.081968	0.00919744	500	Exon (ENSMUST00000103109.3/53321, exon 8 of 24)	14684	4459	Cntnap1	chr11:101180500-101180999
chr11	101279000	101279499	0.859064	0.182753	0.713935	0.047583	0.517966	0.0828967	0.0998561	500	Promoter (<=1kb)	7534	0	Cntd1	chr11:101279000-101279499
chr11	101551500	101551999	1.13032	0.406697	0.699156	0.0155047	0.526674	0.221999	0.184698	500	Promoter (<=1kb)	19500	0	Brca1	chr11:101551500-101551999
chr11	101590500	101590999	2.01271	0.00607077	0.713935	0.0452844	0.504	0.00607077	0	500	3' UTR	4770	4503	Tmem106a	chr11:101590500-101590999
chr11	101689500	101689999	0.970587	0.268488	0.713935	0.0398059	0.51736	0.132458	0.13603	500	Distal Intergenic	2292	23959	Arl4d	chr11:101689500-101689999
chr11	102206500	102206999	1.2501	0.128061	0.713935	0.0484235	0.508956	0.0753805	0.05268	500	3' UTR	1427	-5684	Hdac5	chr11:102206500-102206999
chr11	102219500	102219999	2.87787	0.0493721	0.699156	0.00945916	0.512046	0.0443833	0.00498877	500	Promoter (<=1kb)	11899	-571	Hdac5	chr11:102219500-102219999
chr11	102399500	102399999	2.51112	0.0290936	0.713935	0.0432127	0.508028	0.0256392	0.00345443	500	Promoter (<=1kb)	2663	0	Rundc3a	chr11:102399500-102399999
chr11	102763000	102763499	4.88371	0.374824	0.713935	0.0411734	0.5112	0.364059	0.0107642	500	Promoter (<=1kb)	9649	814	Adam11	chr11:102763000-102763499
chr11	103051000	103051499	4.71909	0.129633	0.699156	0.00051484	0.515004	0.126635	0.00299778	500	Intron (ENSMUST00000021314.7/18107, intron 3 of 11)	1166	20251	Plcd3	chr11:103051000-103051499
chr11	103096500	103096999	3.26041	0.0798971	0.702576	0.0234198	0.510042	0.0733506	0.00654649	500	Intron (ENSMUST00000103077.1/72469, intron 1 of 14)	19862	4592	Plcd3	chr11:103096500-103096999
chr11	103112000	103112499	1.70442	0.0380376	0.702576	0.0316347	0.509976	0.0277522	0.0102853	500	3' UTR	3495	-3732	Hexim1	chr11:103112000-103112499
chr11	103132000	103132499	2.44176	0.146015	0.699156	0.0145147	0.515868	0.120772	0.0252435	500	Promoter (<=1kb)	6070	0	Hexim2	chr11:103132000-103132499
chr11	103226000	103226499	2.36329	0.00829081	0.702576	0.0251135	0.505	0.00829081	0	500	Intron (ENSMUST00000021324.2/53859, intron 11 of 15)	1043	-4153	Map3k14	chr11:103226000-103226499
chr11	103267000	103267499	0.895906	0.268489	0.699156	0.00456684	0.528478	0.125125	0.143363	500	Promoter (<=1kb)	47711	0	Map3k14	chr11:103267000-103267499
chr11	103267500	103267999	0.608824	0.584845	0.702576	0.0255093	0.53008	0.202033	0.382812	500	Promoter (<=1kb)	2886	0	Map3k14	chr11:103267500-103267999
chr11	103363500	103363999	4.38265	0.0633681	0.699156	0.00415809	0.511024	0.0622344	0.0011337	500	Promoter (<=1kb)	32195	0	Arhgap27	chr11:103363500-103363999
chr11	103661500	103661999	3.3263	0.08313	0.699156	0.0063599	0.516088	0.0766428	0.00648722	500	Distal Intergenic	1010	11930	Rprml	chr11:103661500-103661999
chr11	103662000	103662499	2.60071	0.0713039	0.699156	0.0181344	0.515172	0.0612193	0.0100847	500	Distal Intergenic	1010	12430	Rprml	chr11:103662000-103662499
chr11	103811500	103811999	1.58709	0.00862782	0.699156	0.0120891	0.508996	0.00709044	0.00153739	500	Exon (ENSMUST00000000127.5/22415, exon 3 of 5)	1167	12101	Nsf	chr11:103811500-103811999
chr11	103856500	103856999	4.07607	0.0317327	0.699156	0.0140959	0.506	0.0317327	0	500	Intron (ENSMUST00000103075.10/18195, intron 15 of 20)	24370	15201	Nsf	chr11:103856500-103856999
chr11	103893000	103893499	1.01315	0.0126159	0.702576	0.0316471	0.50799	0.00737425	0.00524161	500	Intron (ENSMUST00000103075.10/18195, intron 8 of 20)	10684	-20678	Nsf	chr11:103893000-103893499
chr11	104083000	104083499	2.01911	0.00610668	0.713935	0.0452844	0.504	0.00610668	0	500	Distal Intergenic	42669	-49356	Crhr1	chr11:104083000-104083499
chr11	104195500	104195999	1.90993	0.10766	0.699156	0.0173458	0.518168	0.0804786	0.0271811	500	Distal Intergenic	4837	9173	Sppl2c	chr11:104195500-104195999
chr11	104211000	104211499	1.87525	0.0405993	0.699156	0.00127457	0.511978	0.0309876	0.00961166	500	Distal Intergenic	100701	-19891	Mapt	chr11:104211000-104211499
chr11	104274000	104274499	1.85202	0.0136719	0.699156	0.0202553	0.508	0.0113307	0.00234118	500	Intron (ENSMUST00000106992.9/17762, intron 1 of 9)	45807	-7882	Mapt	chr11:104274000-104274499
chr11	104357500	104357999	4.43454	0.121615	0.702576	0.0308871	0.508026	0.117898	0.00371667	500	Exon (ENSMUST00000106977.7/76719, exon 5 of 14)	6379	-16201	Kansl1	chr11:104357500-104357999
chr11	105455000	105455499	3.41988	0.104348	0.699156	0.00759358	0.513938	0.0964116	0.00793675	500	Promoter (<=1kb)	94497	0	Marchf10	chr11:105455000-105455499
chr11	105469000	105469499	5.49037	0.0879073	0.699156	0.0140959	0.506	0.0879073	0	500	Distal Intergenic	55084	-12265	Marchf10	chr11:105469000-105469499
chr11	105657000	105657499	1.24023	0.00786264	0.69916	0.0207614	0.507968	0.00568772	0.00217492	500	Intron (ENSMUST00000168598.7/77097, intron 2 of 4)	103476	-15923	Tanc2	chr11:105657000-105657499
chr11	105829500	105829999	4.9716	0.0607524	0.699156	0.00454471	0.508	0.0607524	0	500	Intron (ENSMUST00000100330.9/77097, intron 8 of 25)	27637	-66480	Tanc2	chr11:105829500-105829999
chr11	105836000	105836499	1.45825	0.0555312	0.702576	0.0216714	0.488012	0.0365936	0.0189376	500	Intron (ENSMUST00000100330.9/77097, intron 9 of 25)	27637	-59980	Tanc2	chr11:105836000-105836499
chr11	105921000	105921499	3.99714	0.0648408	0.702576	0.0338557	0.507004	0.062655	0.00218583	500	Intron (ENSMUST00000100330.9/77097, intron 25 of 25)	689	14678	Cyb561	chr11:105921000-105921499
chr11	106151500	106151999	3.59823	0.0222217	0.699156	0.0079791	0.507	0.0222217	0	500	Promoter (<=1kb)	2077	-65	Map3k3	chr11:106151500-106151999
chr11	106161500	106161999	3.18278	0.168324	0.699156	0.0166357	0.516984	0.151567	0.016757	500	Promoter (<=1kb)	2210	-640	Limd2	chr11:106161500-106161999
chr11	106215500	106215999	1.72669	0.00461936	0.713935	0.0452844	0.504	0.00461936	0	500	Promoter (<=1kb)	18937	345	Ccdc47	chr11:106215500-106215999
chr11	106392000	106392499	0.575934	0.0184888	0.713935	0.038622	0.491064	0.00674386	0.011745	500	Distal Intergenic	7388	-3925	Icam2	chr11:106392000-106392499
chr11	106394500	106394999	4.81339	0.0542348	0.713935	0.0452844	0.504	0.0542348	0	500	3' UTR	7388	-6425	Icam2	chr11:106394500-106394999
chr11	106498500	106498999	4.78866	0.13436	0.702576	0.0335514	0.507016	0.131426	0.0029335	500	Promoter (1-2kb)	70	-1994	Snord104	chr11:106498500-106498999
chr11	106672000	106672499	6.19722	0.240963	0.699156	0.00365859	0.510014	0.239652	0.00131123	500	Intron (ENSMUST00000103069.9/18613, intron 13 of 13)	2565	18848	Pecam1	chr11:106672000-106672499
chr11	106799000	106799499	3.598	0.0222178	0.702576	0.0251135	0.505	0.0222178	0	500	Intron (ENSMUST00000103068.9/320162, intron 4 of 18)	1982	9713	Cep95	chr11:106799000-106799499
chr11	106824500	106824999	3.58416	0.0632701	0.699156	0.020507	0.507984	0.0598279	0.00344219	500	3' UTR	4289	4007	Smurf2	chr11:106824500-106824999
chr11	107067000	107067499	6.16294	0.141304	0.699156	0.00260068	0.509	0.141304	0	500	Promoter (<=1kb)	6658	0	Bptf	chr11:107067000-107067499
chr11	107102500	107102999	1.70097	0.169533	0.699156	0.00305427	0.51902	0.118773	0.0507598	500	Intron (ENSMUST00000057892.14/207165, intron 2 of 27)	98842	28923	Bptf	chr11:107102500-107102999
chr11	107103000	107103499	4.50209	0.0763346	0.702576	0.0333498	0.507024	0.0748776	0.00145693	500	Intron (ENSMUST00000057892.14/207165, intron 2 of 27)	98842	28423	Bptf	chr11:107103000-107103499
chr11	107124500	107124999	1.33178	0.306143	0.699156	0.00983423	0.515016	0.185724	0.120419	500	Intron (ENSMUST00000057892.14/207165, intron 1 of 27)	98842	6923	Bptf	chr11:107124500-107124999
chr11	107149500	107149999	1.65764	0.00431	0.713935	0.0452844	0.504	0.00431	0	500	Distal Intergenic	9743	-7409	Gm11715	chr11:107149500-107149999
chr11	107232000	107232499	5.95182	0.121796	0.699156	0.0140959	0.506	0.121796	0	500	Intron (ENSMUST00000040380.12/71795, intron 6 of 7)	22719	-42619	Nol11	chr11:107232000-107232499
chr11	107302000	107302499	1.52324	0.216232	0.699156	0.00226569	0.520862	0.142308	0.0739236	500	Intron (ENSMUST00000040380.12/71795, intron 3 of 7)	16898	35027	Pitpnc1	chr11:107302000-107302499
chr11	107443500	107443999	3.7786	0.0357053	0.702576	0.0331561	0.506006	0.0349579	0.000747459	500	Intron (ENSMUST00000103064.9/71795, intron 1 of 9)	262808	26700	Pitpnc1	chr11:107443500-107443999
chr11	107445500	107445999	2.57879	0.00994877	0.702576	0.0251135	0.505	0.00994877	0	500	Intron (ENSMUST00000103064.9/71795, intron 1 of 9)	262808	24700	Pitpnc1	chr11:107445500-107445999
chr11	107610500	107610999	6.27887	0.153296	0.699156	0.0079791	0.507	0.153296	0	500	Intron (ENSMUST00000100305.7/78455, intron 12 of 29)	44967	-16322	Helz	chr11:107610500-107610999
chr11	107630500	107630999	2.0969	0.128501	0.702576	0.033509	0.505994	0.0999951	0.0285058	500	Intron (ENSMUST00000100305.7/78455, intron 17 of 29)	44967	3179	Helz	chr11:107630500-107630999
chr11	107636500	107636999	5.97462	0.123768	0.713935	0.0452844	0.504	0.123768	0	500	Promoter (<=1kb)	58	-723	Mir6932	chr11:107636500-107636999
chr11	107856500	107856999	4.35944	0.0390538	0.713935	0.0452844	0.504	0.0390538	0	500	Distal Intergenic	36758	54363	Cacng5	chr11:107856500-107856999
chr11	107912500	107912999	4.4345	0.310435	0.699156	0.016716	0.510068	0.297986	0.0124491	500	Promoter (1-2kb)	36758	-1138	Cacng5	chr11:107912500-107912999
chr11	108215000	108215499	4.34541	0.0654465	0.702576	0.0332734	0.506002	0.0641287	0.00131788	500	Intron (ENSMUST00000059595.10/18750, intron 2 of 16)	52552	-127855	Apoh	chr11:108215000-108215499
chr11	108224500	108224999	4.91067	0.143083	0.702576	0.0263548	0.509086	0.14026	0.00282346	500	Intron (ENSMUST00000059595.10/18750, intron 2 of 16)	52552	-118355	Apoh	chr11:108224500-108224999
chr11	108236500	108236999	4.93395	0.129384	0.699156	0.0110858	0.507998	0.127086	0.00229809	500	Intron (ENSMUST00000059595.10/18750, intron 2 of 16)	52552	-106355	Apoh	chr11:108236500-108236999
chr11	108248000	108248499	4.56553	0.16963	0.699156	0.00371327	0.509998	0.164382	0.00524823	500	Intron (ENSMUST00000059595.10/18750, intron 2 of 16)	52552	-94855	Apoh	chr11:108248000-108248499
chr11	108732000	108732499	2.6243	0.0103317	0.713935	0.0452844	0.504	0.0103317	0	500	Intron (ENSMUST00000150863.8/76380, intron 21 of 26)	107158	-19706	Cep112	chr11:108732000-108732499
chr11	108756500	108756999	5.3732	0.243424	0.699156	0.00254235	0.51304	0.239502	0.00392137	500	Intron (ENSMUST00000150863.8/76380, intron 22 of 26)	107158	4295	Cep112	chr11:108756500-108756999
chr11	108929000	108929499	4.40209	0.0402854	0.702576	0.0251135	0.505	0.0402854	0	500	Intron (ENSMUST00000052915.13/12006, intron 2 of 10)	26331	5819	Axin2	chr11:108929000-108929499
chr11	108941000	108941499	1.19451	0.0303163	0.699156	0.00841947	0.514896	0.0181962	0.0121201	500	Promoter (2-3kb)	7163	-2122	Axin2	chr11:108941000-108941499
chr11	109077000	109077499	1.41118	0.0677073	0.713935	0.0370286	0.488038	0.043497	0.0242103	500	Distal Intergenic	5079	66870	E030025P04Rik	chr11:109077000-109077499
chr11	109440000	109440499	1.88557	0.0986144	0.702576	0.0291136	0.513036	0.0733845	0.02523	500	Promoter (<=1kb)	12658	0	Gm45916	chr11:109440000-109440499
chr11	110168000	110168499	2.96177	0.21711	0.69916	0.0207334	0.510972	0.190986	0.0261244	500	Promoter (<=1kb)	11539	0	Abca9	chr11:110168000-110168499
chr11	111065000	111065499	0.942473	0.111895	0.713935	0.0383067	0.510034	0.0546308	0.0572641	500	Promoter (<=1kb)	10658	-665	Kcnj2	chr11:111065000-111065499
chr11	111073500	111073999	0.691279	0.00840778	0.702576	0.0337461	0.494014	0.00396219	0.00444558	500	3' UTR	10658	7336	Kcnj2	chr11:111073500-111073999
chr11	111512500	111512999	1.66253	0.109625	0.699156	0.0149513	0.512924	0.0763644	0.0332608	500	Distal Intergenic	10658	446336	Kcnj2	chr11:111512500-111512999
chr11	111523500	111523999	0.770987	0.0449861	0.699156	0.00692549	0.488036	0.0194515	0.0255346	500	Distal Intergenic	10658	457336	Kcnj2	chr11:111523500-111523999
chr11	113056500	113056999	3.46117	0.0653798	0.699156	0.0192488	0.509004	0.0612617	0.00411807	500	Intron (ENSMUST00000136438.7/72386, intron 2 of 2)	129183	116078	2610035D17Rik	chr11:113056500-113056999
chr11	113182000	113182499	5.44711	0.269556	0.702576	0.0307204	0.508034	0.265331	0.00422467	500	Intron (ENSMUST00000145206.1/ENSMUST00000145206.1, intron 1 of 1)	128561	-8923	2610035D17Rik	chr11:113182000-113182499
chr11	113221000	113221499	2.22336	0.062457	0.713935	0.0374197	0.508992	0.050654	0.011803	500	Distal Intergenic	6355	-11331	4732490B19Rik	chr11:113221000-113221499
chr11	113341000	113341499	2.33417	0.0386019	0.713935	0.0377599	0.508976	0.0325502	0.00605179	500	Intron (ENSMUST00000071539.9/69806, intron 6 of 9)	6355	-131331	4732490B19Rik	chr11:113341000-113341499
chr11	113439500	113439999	1.19278	0.33895	0.702576	0.0291673	0.520174	0.191799	0.147151	500	Intron (ENSMUST00000071539.9/69806, intron 5 of 9)	320904	125757	Slc39a11	chr11:113439500-113439999
chr11	113559000	113559499	6.20108	0.145143	0.699156	0.000860148	0.511	0.145143	0	500	Intron (ENSMUST00000071539.9/69806, intron 3 of 9)	320904	6257	Slc39a11	chr11:113559000-113559499
chr11	113632500	113632999	4.61947	0.0865544	0.699156	0.0191104	0.507004	0.0849518	0.00160256	500	Intron (ENSMUST00000125890.7/69806, intron 1 of 5)	1380	8243	Sstr2	chr11:113632500-113632999
chr11	113678000	113678499	5.25487	0.141836	0.699156	0.0116057	0.510022	0.140069	0.00176698	500	Intron (ENSMUST00000120194.1/28081, intron 1 of 2)	22837	5656	Fam104a	chr11:113678000-113678499
chr11	113803500	113803999	4.76006	0.103175	0.699156	0.0199445	0.50802	0.101293	0.00188142	500	Intron (ENSMUST00000041627.13/237979, intron 38 of 44)	16585	6424	Sdk2	chr11:113803500-113803999
chr11	114066000	114066499	1.71742	0.0135131	0.713935	0.0432127	0.508028	0.0107957	0.00271742	500	Promoter (<=1kb)	289845	0	Sdk2	chr11:114066000-114066499
chr11	114152500	114152999	1.23879	0.323232	0.702576	0.0326535	0.516064	0.187422	0.135809	500	Distal Intergenic	942	-45259	1700092K14Rik	chr11:114152500-114152999
chr11	114285000	114285499	0.591155	0.218402	0.702576	0.0290852	0.518094	0.0740967	0.144305	500	Distal Intergenic	942	86742	1700092K14Rik	chr11:114285000-114285499
chr11	114440500	114440999	2.63981	0.0214494	0.699156	0.0201305	0.508008	0.0196869	0.00176245	500	Intron (ENSMUST00000148405.1/319819, intron 1 of 2)	35460	7861	4932435O22Rik	chr11:114440500-114440999
chr11	114663000	114663499	1.46759	0.0375745	0.702576	0.0246046	0.490042	0.025265	0.0123095	500	Distal Intergenic	3808	-5025	Rpl38	chr11:114663000-114663499
chr11	114793000	114793499	1.06339	0.156386	0.702576	0.0333271	0.514112	0.0825974	0.0737884	500	Promoter (2-3kb)	4657	2374	Btbd17	chr11:114793000-114793499
chr11	114919000	114919499	4.38909	0.0399062	0.702576	0.0251135	0.505	0.0399062	0	500	Distal Intergenic	5901	14788	Cd300lb	chr11:114919000-114919499
chr11	115258000	115258499	1.81693	0.0136947	0.699156	0.0202553	0.508	0.0112402	0.00245453	500	Exon (ENSMUST00000003351.12/14813, exon 3 of 13)	16261	6930	Grin2c	chr11:115258000-115258499
chr11	115265500	115265999	3.38023	0.0223128	0.699156	0.00628202	0.50902	0.0219779	0.000334985	500	Promoter (<=1kb)	16261	-71	Grin2c	chr11:115265500-115265999
chr11	115364000	115364499	4.82448	0.119652	0.702576	0.033509	0.505994	0.117358	0.00229345	500	Intron (ENSMUST00000044152.12/217310, intron 1 of 18)	10823	3110	Hid1	chr11:115364000-115364499
chr11	115407000	115407499	0.989514	0.0793478	0.713935	0.0392628	0.510948	0.0403772	0.0389706	500	Promoter (2-3kb)	859	-2362	Mrpl58	chr11:115407000-115407499
chr11	115679000	115679499	2.74304	0.0528332	0.713935	0.0484235	0.508956	0.0466428	0.00619044	500	Intron (ENSMUST00000106499.7/14784, intron 1 of 3)	55263	19808	Grb2	chr11:115679000-115679499
chr11	115749500	115749999	2.83426	0.0661763	0.699156	0.0124373	0.49104	0.0586167	0.00755952	500	Distal Intergenic	33934	-15434	Tmem94	chr11:115749500-115749999
chr11	116332500	116332999	1.10781	0.140866	0.699156	0.00640801	0.519844	0.0765762	0.0642893	500	Promoter (2-3kb)	4696	2400	Foxj1	chr11:116332500-116332999
chr11	116333500	116333999	0.673263	0.0103752	0.702576	0.0337461	0.505986	0.00461488	0.00576035	500	Promoter (1-2kb)	4696	1400	Foxj1	chr11:116333500-116333999
chr11	116885000	116885499	0.530679	0.0570559	0.699156	0.00599044	0.48316	0.0181757	0.0388802	500	Distal Intergenic	5470	16632	Mfsd11	chr11:116885000-116885499
chr11	117150500	117150999	3.81406	0.0335252	0.699156	0.0190419	0.507008	0.0329995	0.000525752	500	Exon (ENSMUST00000127090.7/74136, exon 12 of 12)	1407	-4070	Sec14l1	chr11:117150500-117150999
chr11	117170500	117170999	1.88865	0.0165246	0.699156	0.0119749	0.509008	0.0135218	0.00300273	500	Distal Intergenic	1407	15431	Sec14l1	chr11:117170500-117170999
chr11	117175000	117175499	0.710547	0.0132495	0.699156	0.0181537	0.50994	0.0059307	0.00731878	500	Distal Intergenic	1407	19931	Sec14l1	chr11:117175000-117175499
chr11	117252500	117252999	0.95455	0.0944977	0.699156	0.00153786	0.520784	0.0467046	0.047793	500	Intron (ENSMUST00000093907.10/53860, intron 2 of 11)	96068	-13247	Septin9	chr11:117252500-117252999
chr11	117369500	117369999	1.64231	0.100165	0.699156	0.00868644	0.514836	0.0694368	0.0307279	500	Distal Intergenic	1507	10140	Septin9	chr11:117369500-117369999
chr11	117409000	117409499	0.971233	0.0328774	0.702576	0.0259632	0.512022	0.0170875	0.0157899	500	Distal Intergenic	980	-4890	Gm11729	chr11:117409000-117409499
chr11	117410000	117410499	1.20574	0.12458	0.713935	0.0448709	0.51288	0.0717016	0.0528784	500	Distal Intergenic	980	-3890	Gm11729	chr11:117410000-117410499
chr11	117659000	117659499	2.47368	0.0475339	0.699156	0.0138385	0.513072	0.0406162	0.00691768	500	Intron (ENSMUST00000026658.12/217351, intron 1 of 21)	108627	4187	Tnrc6c	chr11:117659000-117659499
chr11	117742000	117742499	2.21106	0.0277887	0.699156	0.0204567	0.510996	0.0233551	0.00443364	500	Promoter (<=1kb)	6801	-2	Tnrc6c	chr11:117742000-117742499
chr11	117849000	117849499	0.87354	0.331795	0.702576	0.0309986	0.523028	0.151608	0.180188	500	Promoter (<=1kb)	6482	0	Birc5	chr11:117849000-117849499
chr11	117931000	117931499	2.72783	0.0734299	0.702576	0.0258339	0.511012	0.0640435	0.00938637	500	Distal Intergenic	3108	37687	Socs3	chr11:117931000-117931499
chr11	117964500	117964999	4.60747	0.0835253	0.699156	0.0115394	0.51003	0.0820169	0.0015084	500	Distal Intergenic	3108	4187	Socs3	chr11:117964500-117964999
chr11	117966500	117966999	0.64323	0.0867949	0.699156	0.0122152	0.51591	0.0319415	0.0548534	500	Promoter (2-3kb)	3108	2187	Socs3	chr11:117966500-117966999
chr11	118181500	118181999	2.08455	0.164953	0.699156	0.0132603	0.511996	0.127591	0.0373624	500	Intron (ENSMUST00000100181.10/19157, intron 9 of 13)	48577	30743	Cyth1	chr11:118181500-118181999
chr11	118182000	118182499	0.581992	0.0560062	0.702576	0.0323781	0.489024	0.0192557	0.0367505	500	Exon (ENSMUST00000100181.10/19157, exon 9 of 14)	48577	30243	Cyth1	chr11:118182000-118182499
chr11	118201000	118201499	3.17214	0.104119	0.699156	0.0172875	0.510016	0.0943462	0.00977295	500	Intron (ENSMUST00000100181.10/19157, intron 1 of 13)	48577	11243	Cyth1	chr11:118201000-118201499
chr11	118201500	118201999	1.14624	0.121013	0.713935	0.0450982	0.512126	0.0674355	0.0535771	500	Intron (ENSMUST00000100181.10/19157, intron 1 of 13)	48577	10743	Cyth1	chr11:118201500-118201999
chr11	118330500	118330999	1.39193	0.0345122	0.699156	0.0124424	0.514932	0.022599	0.0119131	500	Intron (ENSMUST00000017610.9/21858, intron 1 of 4)	10141	11501	Cep295nl	chr11:118330500-118330999
chr11	118438500	118438999	1.80492	0.0180256	0.702576	0.0312229	0.50801	0.0142943	0.00373129	500	Intron (ENSMUST00000124861.1/56745, intron 2 of 2)	380	-4472	C1qtnf1	chr11:118438500-118438999
chr11	118482000	118482499	4.53653	0.0969807	0.699156	0.0201928	0.508004	0.0947157	0.002265	500	Promoter (<=1kb)	5385	0	Engase	chr11:118482000-118482499
chr11	118614000	118614499	1.26393	0.0163557	0.699156	0.020274	0.511012	0.0107122	0.00564346	500	Intron (ENSMUST00000117731.7/52897, intron 3 of 13)	67069	-44090	Rbfox3	chr11:118614000-118614499
chr11	118636000	118636499	1.88775	0.00540114	0.699156	0.0140959	0.506	0.00540114	0	500	Intron (ENSMUST00000117731.7/52897, intron 3 of 13)	67069	-66090	Rbfox3	chr11:118636000-118636499
chr11	118760500	118760999	1.8207	0.107824	0.713696	0.0355004	0.487116	0.0787349	0.0290894	500	Promoter (<=1kb)	271278	42	Rbfox3	chr11:118760500-118760999
chr11	118834000	118834499	2.42073	0.197757	0.699156	0.00743906	0.513974	0.16245	0.035307	500	Intron (ENSMUST00000117731.7/52897, intron 1 of 13)	77412	54190	Rbfox3	chr11:118834000-118834499
chr11	118940500	118940999	2.73968	0.174443	0.713935	0.0485008	0.514362	0.150026	0.0244167	500	Distal Intergenic	420443	-28903	Rbfox3	chr11:118940500-118940999
chr11	119126500	119126999	1.87897	0.0296385	0.699156	0.0202553	0.508	0.0230367	0.0066018	500	Intron (ENSMUST00000144096.1/ENSMUST00000144096.1, intron 2 of 5)	62	27138	Mir6934	chr11:119126500-119126999
chr11	119507500	119507999	1.28352	0.287306	0.699156	0.00607039	0.522172	0.170461	0.116845	500	3' UTR	5412	5522	Endov	chr11:119507500-119507999
chr11	119508000	119508499	1.33397	0.34469	0.699156	0.00948335	0.522294	0.209167	0.135523	500	3' UTR	5412	6022	Endov	chr11:119508000-119508499
chr11	119508500	119508999	1.23241	0.173625	0.702576	0.0211256	0.513036	0.100878	0.0727468	500	3' UTR	5412	6522	Endov	chr11:119508500-119508999
chr11	119515500	119515999	2.91646	0.115823	0.699156	0.00139546	0.523064	0.102217	0.0136058	500	Distal Intergenic	5412	13522	Endov	chr11:119515500-119515999
chr11	119517500	119517999	1.30287	0.0140961	0.699156	0.0199017	0.508956	0.00957206	0.00452405	500	Distal Intergenic	5412	15522	Endov	chr11:119517500-119517999
chr11	119667000	119667499	2.23234	0.0113955	0.702576	0.033391	0.505998	0.0105448	0.000850746	500	Intron (ENSMUST00000125583.7/74370, intron 2 of 12)	209867	11056	Rptor	chr11:119667000-119667499
chr11	119796500	119796999	0.684563	0.303418	0.713935	0.0454727	0.519276	0.115389	0.188029	500	Promoter (1-2kb)	48183	-1774	Rptor	chr11:119796500-119796999
chr11	119845000	119845499	4.08223	0.0564055	0.702576	0.0330391	0.50601	0.0549574	0.0014481	500	Exon (ENSMUST00000147772.7/74370, exon 14 of 14)	13554	-10635	Rptoros	chr11:119845000-119845499
chr11	119857500	119857999	2.66359	0.0469444	0.699156	0.0166183	0.512062	0.0412197	0.00572472	500	Promoter (<=1kb)	27524	56	Rptor	chr11:119857500-119857999
chr11	119907000	119907499	1.36518	0.241924	0.702576	0.0343466	0.518596	0.149236	0.0926877	500	Distal Intergenic	3568	-5942	Chmp6	chr11:119907000-119907499
chr11	119960500	119960999	1.517	0.00740544	0.702576	0.0336526	0.507012	0.00611906	0.00128638	500	Promoter (<=1kb)	367	479	Baiap2	chr11:119960500-119960999
chr11	120149500	120149999	1.80407	0.00754409	0.702576	0.0331561	0.506006	0.00681098	0.000733107	500	Promoter (1-2kb)	40277	1280	Slc38a10	chr11:120149500-120149999
chr11	120190500	120190999	1.80481	0.0201045	0.713935	0.0432127	0.508028	0.0157778	0.00432674	500	Promoter (<=1kb)	2146	-648	Reno1	chr11:120190500-120190999
chr11	120259500	120259999	1.49579	0.0665977	0.713935	0.038535	0.50894	0.0442738	0.0223239	500	Intron (ENSMUST00000122148.7/268515, intron 3 of 27)	55584	22801	Bahcc1	chr11:120259500-120259999
chr11	120848000	120848499	1.85069	0.00521343	0.713935	0.0452844	0.504	0.00521343	0	500	Intron (ENSMUST00000056781.4/71276, intron 18 of 18)	18702	-23453	Fasn	chr11:120848000-120848499
chr11	120951000	120951499	0.691003	0.0788622	0.713935	0.0379982	0.514976	0.0307743	0.0480879	500	Promoter (<=1kb)	3075	0	Slc16a3	chr11:120951000-120951499
chr11	120969000	120969499	4.48081	0.0426567	0.699156	0.0079791	0.507	0.0426567	0	500	Promoter (<=1kb)	450	-939	Csnk1d	chr11:120969000-120969499
chr11	121038000	121038499	0.866344	0.0367591	0.699156	0.0118745	0.50999	0.0174984	0.0192607	500	Promoter (<=1kb)	2672	919	Cd7	chr11:121038000-121038499
chr11	121048000	121048499	4.98676	0.0971873	0.699156	0.0191791	0.507	0.0960592	0.00112818	500	Intron (ENSMUST00000136500.2/ENSMUST00000136500.2, intron 2 of 2)	1828	7864	Sectm1b	chr11:121048000-121048499
chr11	121223500	121223999	4.20214	0.0760326	0.699156	0.00410377	0.51104	0.0737932	0.0022394	500	3' UTR	3436	3383	Cybc1	chr11:121223500-121223999
chr11	121271500	121271999	2.75411	0.0114927	0.702576	0.0251135	0.505	0.0114927	0	500	Intron (ENSMUST00000106113.1/68837, intron 1 of 8)	49907	11510	Foxk2	chr11:121271500-121271999
chr11	121672500	121672999	2.95797	0.266096	0.699156	0.00359192	0.52009	0.233593	0.0325027	500	Promoter (<=1kb)	56957	154	B3gntl1	chr11:121672500-121672999
chr11	121680000	121680499	1.5343	0.00379296	0.699156	0.0140959	0.506	0.00379296	0	500	Distal Intergenic	45886	-6847	B3gntl1	chr11:121680000-121680499
chr11	121792000	121792499	5.5175	0.0896143	0.699156	0.0140959	0.506	0.0896143	0	500	Distal Intergenic	6542	-37748	Ptchd3	chr11:121792000-121792499
chr12	3238500	3238999	2.03369	0.00784311	0.699156	0.0190419	0.507008	0.00743913	0.000403985	500	Promoter (1-2kb)	13389	1889	Rab10os	chr12:3238500-3238999
chr12	3307500	3307999	1.15078	0.0138772	0.699156	0.0112072	0.507986	0.00872641	0.0051508	500	Promoter (1-2kb)	62542	1970	Rab10	chr12:3307500-3307999
chr12	3308000	3308499	1.77655	0.00485212	0.702576	0.0251135	0.505	0.00485212	0	500	Promoter (1-2kb)	62542	1470	Rab10	chr12:3308000-3308499
chr12	3323500	3323999	0.513694	0.0168462	0.699156	0.0181072	0.509944	0.00564582	0.0112004	500	Distal Intergenic	62542	-13531	Rab10	chr12:3323500-3323999
chr12	3366500	3366999	3.66767	0.063063	0.699156	0.00217417	0.510988	0.0599432	0.00311983	500	Promoter (1-2kb)	41305	1310	Kif3c	chr12:3366500-3366999
chr12	3550500	3550999	3.70228	0.15845	0.699156	0.000697675	0.519168	0.148123	0.0103266	500	Distal Intergenic	209416	-21382	Dtnb	chr12:3550500-3550999
chr12	3780000	3780499	2.46606	0.115345	0.702576	0.0259137	0.512026	0.0961072	0.0192376	500	Promoter (<=1kb)	1851	452	Dtnb	chr12:3780000-3780499
chr12	3785000	3785499	0.781946	0.0796321	0.699156	0.0103351	0.514916	0.0341563	0.0454757	500	Distal Intergenic	1851	5452	Dtnb	chr12:3785000-3785499
chr12	3818000	3818499	0.860646	0.113126	0.713935	0.0396366	0.509966	0.0517253	0.0614004	500	Intron (ENSMUST00000173700.1/13435, intron 1 of 1)	106332	10840	Dnmt3a	chr12:3818000-3818499
chr12	3824500	3824999	2.14243	0.0141042	0.699156	0.0201928	0.508004	0.0124566	0.00164759	500	Intron (ENSMUST00000173700.1/13435, intron 1 of 1)	106332	17340	Dnmt3a	chr12:3824500-3824999
chr12	3861500	3861999	3.73157	0.0568181	0.702576	0.0268557	0.509056	0.0543902	0.00242789	500	Promoter (<=1kb)	2952	245	Dnmt3aos	chr12:3861500-3861999
chr12	4117000	4117499	1.06679	0.126577	0.702576	0.0343655	0.515658	0.0671969	0.0593798	500	Distal Intergenic	80423	-15604	Adcy3	chr12:4117000-4117499
chr12	4134500	4134999	5.67955	0.122378	0.702576	0.0331561	0.506006	0.121951	0.000426769	500	Promoter (<=1kb)	79372	347	Adcy3	chr12:4134500-4134999
chr12	4476500	4476999	1.6901	0.0706037	0.699156	0.00916378	0.519898	0.0501034	0.0205003	500	Promoter (<=1kb)	229821	183	Ncoa1	chr12:4476500-4476999
chr12	4676000	4676499	1.19107	0.00657926	0.699156	0.0112479	0.507982	0.00482172	0.00175754	500	3' UTR	9633	11465	Itsn2	chr12:4676000-4676499
chr12	5103000	5103499	1.17254	0.267891	0.699156	0.0113284	0.51299	0.150157	0.117734	500	Intron (ENSMUST00000020958.8/208439, intron 5 of 13)	11707	120948	Atad2b	chr12:5103000-5103499
chr12	5111500	5111999	1.5022	0.00366548	0.702576	0.0251135	0.505	0.00366548	0	500	Intron (ENSMUST00000020958.8/208439, intron 5 of 13)	11707	129448	Atad2b	chr12:5111500-5111999
chr12	5267000	5267499	4.48242	0.0883653	0.713935	0.0499471	0.507028	0.0863227	0.00204259	500	Intron (ENSMUST00000020958.8/208439, intron 2 of 13)	210412	23882	Klhl29	chr12:5267000-5267499
chr12	5334000	5334499	1.12161	0.0348792	0.699156	0.0123904	0.515878	0.0199302	0.014949	500	Intron (ENSMUST00000020958.8/208439, intron 1 of 13)	298211	41183	Klhl29	chr12:5334000-5334499
chr12	5573000	5573499	1.48174	0.0515794	0.713935	0.0459694	0.490944	0.0343949	0.0171845	500	Distal Intergenic	4991	161359	2810032G03Rik	chr12:5573000-5573499
chr12	8343500	8343999	4.88489	0.0999939	0.702576	0.0330494	0.507036	0.0985419	0.00145204	500	3' UTR	6423	25889	Hs1bp3	chr12:8343500-8343999
chr12	8411000	8411499	1.07501	0.261631	0.699156	0.00954079	0.519026	0.138494	0.123137	500	Distal Intergenic	2349	88510	Rhob	chr12:8411000-8411499
chr12	8509500	8509999	5.65782	0.121493	0.699156	0.00211014	0.51102	0.121047	0.000446072	500	Distal Intergenic	2349	-9491	Rhob	chr12:8509500-8509999
chr12	8921500	8921999	0.734987	0.332796	0.699499	0.0208203	0.527154	0.133643	0.199153	500	Promoter (<=1kb)	17079	0	Laptm4a	chr12:8921500-8921999
chr12	9292500	9292999	1.4609	0.170364	0.702576	0.0331156	0.513056	0.10975	0.0606141	500	Distal Intergenic	6370	262472	Ttc32	chr12:9292500-9292999
chr12	9872000	9872499	3.74751	0.0387053	0.702576	0.0330391	0.50601	0.0376746	0.00103067	500	Distal Intergenic	7060	297559	Osr1	chr12:9872000-9872499
chr12	10390500	10390999	0.736232	0.259015	0.702576	0.0337443	0.519254	0.104326	0.154689	500	Promoter (<=1kb)	4791	0	Rdh14	chr12:10390500-10390999
chr12	11204500	11204999	1.01569	0.00204373	0.713935	0.0452844	0.504	0.00204373	0	500	Promoter (<=1kb)	18510	0	9530020I12Rik	chr12:11204500-11204999
chr12	11266000	11266499	1.44498	0.186665	0.699156	0.00158584	0.532564	0.119368	0.067296	500	Promoter (<=1kb)	53675	0	Smc6	chr12:11266000-11266499
chr12	11305500	11305999	6.64058	0.197546	0.702576	0.0251135	0.505	0.197546	0	500	Intron (ENSMUST00000020931.5/67241, intron 22 of 26)	19130	4844	Smc6	chr12:11305500-11305999
chr12	11407500	11407999	5.42018	0.291765	0.699156	0.00943546	0.51205	0.286905	0.00486064	500	Intron (ENSMUST00000220506.1/26950, intron 1 of 3)	110399	27641	Vsnl1	chr12:11407500-11407999
chr12	11433000	11433499	1.64435	0.037727	0.702576	0.0231062	0.51409	0.0270187	0.0107083	500	Promoter (2-3kb)	110399	2141	Vsnl1	chr12:11433000-11433499
chr12	12049000	12049499	2.51788	0.0272918	0.699156	0.0121273	0.508992	0.0241774	0.00311434	500	Distal Intergenic	1339	-166337	Tubb2a-ps2	chr12:12049000-12049499
chr12	12143000	12143499	5.4681	0.233034	0.699156	0.00249613	0.513064	0.229725	0.00330969	500	Distal Intergenic	118827	-118640	Cyria	chr12:12143000-12143499
