## Supplementary material for "PATZ1 Reinstates a Growth-Permissive Chromatin Landscape in Adult Corticospinal Neurons After Injury": Addtional File 1 Table S1 to S 14: Additional File 1- Table S3.xlsx (part 2 of 3)

### Sheet: snATAC_downregulated_peaks (continued)
chrom	chromStart	chromEnd	Log2FC	Mean	FDR	Pval	AUC	MeanDiff	MeanBGD	width	annotation	geneLength	distanceToTSS	SYMBOL	IGV
chr12	12302500	12302999	2.70101	0.0110051	0.699156	0.00454471	0.508	0.0110051	0	500	Intron (ENSMUST00000069066.13/76820, intron 2 of 12)	81244	40311	Cyria	chr12:12302500-12302999
chr12	12313500	12313999	3.92158	0.107796	0.702576	0.0312947	0.509996	0.10255	0.00524558	500	Intron (ENSMUST00000069066.13/76820, intron 3 of 12)	81244	51311	Cyria	chr12:12313500-12313999
chr12	12490000	12490499	2.2116	0.0705259	0.699156	0.0149825	0.51292	0.0568679	0.013658	500	Distal Intergenic	41094	-97385	4921511I17Rik	chr12:12490000-12490499
chr12	12939000	12939499	2.70563	0.0799147	0.702602	0.0345711	0.512122	0.0693577	0.010557	500	Promoter (1-2kb)	4521	1117	Mycn	chr12:12939000-12939499
chr12	13002000	13002499	3.38305	0.0377232	0.699156	0.0064932	0.508984	0.0359156	0.00180754	500	Distal Intergenic	5822	-60086	Mycn	chr12:13002000-13002499
chr12	15759000	15759499	2.48403	0.276233	0.549643	2.45e-05	0.535196	0.228501	0.0477328	500	Distal Intergenic	108	41602	Mir6387	chr12:15759000-15759499
chr12	15766000	15766499	0.870934	0.301113	0.699156	0.00345563	0.521104	0.137373	0.16374	500	Distal Intergenic	108	34602	Mir6387	chr12:15766000-15766499
chr12	17072000	17072499	1.54653	0.0989606	0.713935	0.0479961	0.51118	0.0663986	0.032562	500	Intron (ENSMUST00000221508.1/ENSMUST00000221508.1, intron 3 of 3)	8409	-60273	2410004P03Rik	chr12:17072000-17072499
chr12	17174000	17174499	0.681653	0.150961	0.713935	0.0382171	0.513008	0.0575975	0.0933637	500	Promoter (2-3kb)	4789	2389	Kcnf1	chr12:17174000-17174499
chr12	17184000	17184499	1.8165	0.142305	0.699156	0.00540833	0.518058	0.103335	0.0389694	500	Distal Intergenic	4789	-7112	Kcnf1	chr12:17184000-17184499
chr12	17252500	17252999	2.87592	0.0261067	0.699156	0.0199445	0.50802	0.0242778	0.00182889	500	Distal Intergenic	15266	-13546	Pdia6	chr12:17252500-17252999
chr12	17558000	17558499	1.6225	0.00415815	0.702576	0.0251135	0.505	0.00415815	0	500	Intron (ENSMUST00000222758.1/ENSMUST00000222758.1, intron 2 of 4)	620	8542	Odc1	chr12:17558000-17558499
chr12	20921000	20921499	2.41933	0.0815035	0.702576	0.0228347	0.514118	0.0678931	0.0136104	500	Exon (ENSMUST00000140360.7/ENSMUST00000140360.7, exon 1 of 4)	210461	-68960	Asap2	chr12:20921000-20921499
chr12	21179000	21179499	5.9274	0.173758	0.699156	0.0110055	0.508006	0.17287	0.000887956	500	Intron (ENSMUST00000174530.1/211914, intron 7 of 9)	156226	67046	Asap2	chr12:21179000-21179499
chr12	21185000	21185499	4.15005	0.0755849	0.699156	0.00644572	0.508992	0.0732148	0.00237007	500	Exon (ENSMUST00000174530.1/211914, exon 8 of 10)	156226	73046	Asap2	chr12:21185000-21185499
chr12	24975000	24975499	2.45429	0.246597	0.702576	0.0333013	0.515096	0.203237	0.0433608	500	Promoter (<=1kb)	83731	7	Kidins220	chr12:24975000-24975499
chr12	25098500	25098999	1.23648	0.370898	0.699156	0.00486993	0.52604	0.214637	0.15626	500	Promoter (1-2kb)	3342	-1360	Id2	chr12:25098500-25098999
chr12	25178500	25178999	2.18359	0.0424033	0.702576	0.0256726	0.511024	0.034629	0.00777437	500	Intron (ENSMUST00000223481.1/ENSMUST00000223481.1, intron 1 of 2)	5758	49326	Gm17746	chr12:25178500-25178999
chr12	25189000	25189499	1.53241	0.354968	0.713935	0.0488493	0.515918	0.233564	0.121404	500	Exon (ENSMUST00000222804.1/ENSMUST00000222804.1, exon 2 of 2)	5758	59826	Gm17746	chr12:25189000-25189499
chr12	25585500	25585999	2.59138	0.316686	0.702576	0.0316907	0.51102	0.265808	0.0508786	500	Distal Intergenic	5758	456326	Gm17746	chr12:25585500-25585999
chr12	26086000	26086499	1.33031	0.00558473	0.702576	0.0336274	0.50599	0.00456841	0.00101632	500	Distal Intergenic	118544	124006	Gm29687	chr12:26086000-26086499
chr12	26130000	26130499	1.90676	0.0306086	0.699156	0.0162216	0.510908	0.0239122	0.00669639	500	Exon (ENSMUST00000223022.1/629481, exon 3 of 5)	118544	80006	Gm29687	chr12:26130000-26130499
chr12	26131000	26131499	0.989283	0.18834	0.702576	0.0342626	0.512972	0.0944606	0.0938798	500	Intron (ENSMUST00000223022.1/629481, intron 2 of 4)	118544	79006	Gm29687	chr12:26131000-26131499
chr12	26227500	26227999	2.04381	0.233462	0.713935	0.0432988	0.512976	0.178357	0.0551047	500	Intron (ENSMUST00000221084.1/74930, intron 2 of 2)	29441	16233	4930480M12Rik	chr12:26227500-26227999
chr12	26331000	26331499	1.28711	0.234219	0.713935	0.0493216	0.51317	0.139423	0.0947953	500	Intron (ENSMUST00000020971.13/108089, intron 4 of 9)	25032	-15218	4930549C15Rik	chr12:26331000-26331499
chr12	28131500	28131999	3.46324	0.0456699	0.713935	0.049687	0.507036	0.0433477	0.00232221	500	Distal Intergenic	6160	384715	Dcdc2c	chr12:28131500-28131999
chr12	28461000	28461499	1.13598	0.20223	0.699156	0.0071372	0.51991	0.1113	0.09093	500	Intron (ENSMUST00000189735.6/68511, intron 8 of 8)	6160	55215	Dcdc2c	chr12:28461000-28461499
chr12	28838500	28838999	4.76076	0.15539	0.713935	0.0371649	0.510094	0.151585	0.00380561	500	Intron (ENSMUST00000221877.1/380752, intron 4 of 8)	9812	-18313	Eipr1	chr12:28838500-28838999
chr12	28976000	28976499	5.55919	0.220591	0.702576	0.0336526	0.507012	0.21787	0.00272091	500	Intron (ENSMUST00000221643.1/102633758, intron 1 of 2)	131646	65771	Gm31508	chr12:28976000-28976499
chr12	29068000	29068499	0.660341	0.0314738	0.699156	0.0121273	0.491008	0.012294	0.0191798	500	Distal Intergenic	54881	-70668	Gm31333	chr12:29068000-29068499
chr12	29232000	29232499	2.5727	0.0413673	0.702576	0.0276743	0.509008	0.0360777	0.00528961	500	Distal Intergenic	57840	90071	Gm31333	chr12:29232000-29232499
chr12	29281000	29281499	2.21679	0.135074	0.713935	0.0403531	0.512088	0.107587	0.0274874	500	Distal Intergenic	57840	139071	Gm31333	chr12:29281000-29281499
chr12	29533000	29533499	2.58981	0.323644	0.699156	0.0080322	0.521276	0.271553	0.0520919	500	Promoter (<=1kb)	33614	0	Myt1l	chr12:29533000-29533499
chr12	29664000	29664499	2.38169	0.0442393	0.699156	0.010069	0.511946	0.0373667	0.00687258	500	Intron (ENSMUST00000218583.1/17933, intron 3 of 24)	10818	21946	C630031E19Rik	chr12:29664000-29664499
chr12	29682500	29682999	2.27042	0.0504697	0.699156	0.00759358	0.513938	0.0415943	0.00887538	500	Exon (ENSMUST00000218114.1/328075, exon 2 of 4)	10818	3446	C630031E19Rik	chr12:29682500-29682999
chr12	29831000	29831499	4.28782	0.0445785	0.699156	0.0190419	0.507008	0.0441939	0.000384644	500	Intron (ENSMUST00000218583.1/17933, intron 10 of 24)	17593	-8711	Myt1l	chr12:29831000-29831499
chr12	29883000	29883499	0.782626	0.351257	0.713935	0.0358881	0.522174	0.147906	0.203351	500	Intron (ENSMUST00000218583.1/17933, intron 18 of 24)	26210	-11615	Myt1l	chr12:29883000-29883499
chr12	32378500	32378999	0.566255	0.214556	0.699156	0.0116253	0.523112	0.0703011	0.144255	500	Promoter (<=1kb)	4240	0	Ccdc71l	chr12:32378500-32378999
chr12	33359500	33359999	4.57417	0.0739692	0.713935	0.0491702	0.507052	0.07278	0.00118916	500	Exon (ENSMUST00000138617.1/75836, exon 4 of 4)	22974	14195	Atxn7l1	chr12:33359500-33359999
chr12	33380000	33380499	3.5755	0.485498	0.713935	0.0356838	0.517524	0.446605	0.0388922	500	Intron (ENSMUST00000138617.1/75836, intron 2 of 3)	36518	14261	Atxn7l1os2	chr12:33380000-33380499
chr12	34496500	34496999	1.49378	0.0375418	0.702576	0.0339577	0.493	0.0255012	0.0120406	500	Intron (ENSMUST00000209902.1/79221, intron 1 of 24)	476004	31305	Hdac9	chr12:34496500-34496999
chr12	36156500	36156999	1.4655	0.399856	0.702576	0.0339683	0.521702	0.25634	0.143516	500	Promoter (<=1kb)	37631	0	Bzw2	chr12:36156500-36156999
chr12	39251500	39251999	1.68248	0.00622482	0.702576	0.0332734	0.506002	0.00566241	0.000562412	500	Distal Intergenic	28319	414102	Etv1	chr12:39251500-39251999
chr12	39978000	39978499	5.08512	0.13795	0.702576	0.0304717	0.508046	0.135827	0.00212284	500	Distal Intergenic	31921	58868	Arl4a	chr12:39978000-39978499
chr12	40037500	40037999	1.35225	0.124871	0.713935	0.0374098	0.521614	0.0771781	0.0476928	500	Promoter (<=1kb)	2204	26	Arl4a	chr12:40037500-40037999
chr12	40222500	40222999	0.931378	0.42279	0.713935	0.0484553	0.521412	0.202048	0.220742	500	Promoter (<=1kb)	2481	0	Gm7008	chr12:40222500-40222999
chr12	41949500	41949999	2.92296	0.0551333	0.699156	0.0072043	0.51403	0.0495999	0.00553341	500	Intron (ENSMUST00000132121.7/93757, intron 6 of 6)	34764	-463069	Lrrn3	chr12:41949500-41949999
chr12	41950000	41950499	2.92129	0.063648	0.713935	0.0463821	0.510032	0.0569818	0.00666615	500	Intron (ENSMUST00000132121.7/93757, intron 6 of 6)	34764	-463569	Lrrn3	chr12:41950000-41950499
chr12	42075500	42075999	3.32011	0.0179749	0.702576	0.0251135	0.505	0.0179749	0	500	Distal Intergenic	34764	-589069	Lrrn3	chr12:42075500-42075999
chr12	44128500	44128999	2.96834	0.0451985	0.699156	0.0182939	0.509928	0.0411678	0.00403071	500	Distal Intergenic	1921	81069	Dnajb9	chr12:44128500-44128999
chr12	44402000	44402499	1.67358	0.0131355	0.702576	0.0313074	0.508006	0.0103909	0.00274458	500	Intron (ENSMUST00000110748.3/319504, intron 2 of 27)	156832	19358	Nrcam	chr12:44402000-44402499
chr12	45067500	45067999	0.797245	0.0578699	0.702576	0.0305577	0.51004	0.0254179	0.032452	500	Intron (ENSMUST00000053768.13/217517, intron 1 of 5)	221625	6113	Stxbp6	chr12:45067500-45067999
chr12	45093500	45093999	2.67143	0.136884	0.699156	0.0172404	0.511994	0.117083	0.0198008	500	Distal Intergenic	222226	-18791	Stxbp6	chr12:45093500-45093999
chr12	45466000	45466499	1.02791	0.03927	0.699156	0.00816674	0.516984	0.0210304	0.0182396	500	Exon (ENSMUST00000219336.1/ENSMUST00000219336.1, exon 1 of 5)	222226	-391291	Stxbp6	chr12:45466000-45466499
chr12	45467000	45467499	1.1333	0.030141	0.713935	0.0402209	0.512096	0.0174888	0.0126522	500	Intron (ENSMUST00000219336.1/ENSMUST00000219336.1, intron 2 of 4)	222226	-392291	Stxbp6	chr12:45467000-45467499
chr12	50085000	50085499	3.59761	0.0222113	0.713935	0.0452844	0.504	0.0222113	0	500	Distal Intergenic	307868	563599	Prkd1	chr12:50085000-50085499
chr12	50944000	50944499	1.70242	0.0308776	0.702576	0.0217264	0.512976	0.0227753	0.00810232	500	Distal Intergenic	57386	-60659	1700008C04Rik	chr12:50944000-50944499
chr12	50999500	50999999	1.34018	0.160488	0.699156	0.00976221	0.518968	0.0983098	0.0621784	500	Intron (ENSMUST00000218991.1/ENSMUST00000218991.1, intron 2 of 5)	57386	-5159	1700008C04Rik	chr12:50999500-50999999
chr12	53841500	53841999	1.04539	0.0344328	0.713935	0.0490286	0.491068	0.0187805	0.0156523	500	Intron (ENSMUST00000223358.1/27386, intron 4 of 10)	24880	361861	Egln3	chr12:53841500-53841999
chr12	55456500	55456999	4.00862	0.0371784	0.699156	0.0063751	0.509004	0.0367444	0.000434069	500	Distal Intergenic	1404	34811	Nfkbia	chr12:55456500-55456999
chr12	55457000	55457499	0.751511	0.0276203	0.702602	0.0346509	0.510836	0.0120264	0.0155939	500	Distal Intergenic	1404	34311	Nfkbia	chr12:55457000-55457499
chr12	55491500	55491999	1.40373	0.211523	0.699156	0.00664401	0.521638	0.132822	0.0787012	500	Promoter (<=1kb)	1404	0	Nfkbia	chr12:55491500-55491999
chr12	55836000	55836499	0.671588	0.580583	0.699156	0.0108941	0.530214	0.216828	0.363754	500	Promoter (<=1kb)	33413	0	Brms1l	chr12:55836000-55836499
chr12	58360000	58360499	4.62517	0.156658	0.699156	0.0152321	0.511012	0.152229	0.00442903	500	Distal Intergenic	4571	-90710	Clec14a	chr12:58360000-58360499
chr12	58514000	58514499	3.10606	0.181343	0.699156	0.0144455	0.517348	0.162049	0.0192935	500	Distal Intergenic	4571	-244710	Clec14a	chr12:58514000-58514499
chr12	59762000	59762499	5.47816	0.119828	0.699156	0.00635172	0.509008	0.119095	0.000733107	500	Distal Intergenic	19071	-542275	Fbxo33	chr12:59762000-59762499
chr12	65944000	65944499	0.867095	0.0169897	0.699156	0.0041584	0.513004	0.00857859	0.00841108	500	Distal Intergenic	1023	339902	Rpl10l	chr12:65944000-65944499
chr12	67093500	67093999	4.39112	0.0635096	0.699156	0.00365859	0.510014	0.0623875	0.0011221	500	Intron (ENSMUST00000037181.15/320772, intron 1 of 16)	749528	127043	Mdga2	chr12:67093500-67093999
chr12	67140000	67140499	3.2499	0.069079	0.713935	0.0422838	0.508064	0.0636072	0.00547178	500	Intron (ENSMUST00000037181.15/320772, intron 1 of 16)	749528	80543	Mdga2	chr12:67140000-67140499
chr12	67223500	67223999	2.16936	0.0256803	0.702576	0.0343682	0.506984	0.0215267	0.00415358	500	Promoter (<=1kb)	756490	-951	Mdga2	chr12:67223500-67223999
chr12	68015500	68015999	4.03103	0.0306956	0.713935	0.0452844	0.504	0.0306956	0	500	Distal Intergenic	756490	-792951	Mdga2	chr12:68015500-68015999
chr12	69173000	69173499	4.47361	0.0424346	0.713935	0.0452844	0.504	0.0424346	0	500	Intron (ENSMUST00000110621.2/69706, intron 2 of 3)	6163	4158	Lrr1	chr12:69173000-69173499
chr12	69502500	69502999	2.36988	0.0844133	0.699156	0.00871157	0.515874	0.0696956	0.0147177	500	Distal Intergenic	1937	-26950	5830428M24Rik	chr12:69502500-69502999
chr12	69680500	69680999	0.978846	0.0163387	0.699156	0.00727109	0.50998	0.00903391	0.0073048	500	Promoter (<=1kb)	96539	628	Sos2	chr12:69680500-69680999
chr12	69791500	69791999	1.85036	0.00855972	0.699156	0.0120129	0.509004	0.00763126	0.000928459	500	Promoter (<=1kb)	1116	-233	Cdkl1	chr12:69791500-69791999
chr12	70111000	70111499	2.85731	0.28739	0.699156	0.0178242	0.518362	0.249455	0.0379344	500	Promoter (<=1kb)	38223	72	Nin	chr12:70111000-70111499
chr12	70118500	70118999	2.42976	0.0264588	0.699156	0.0057843	0.513092	0.023177	0.00328184	500	Distal Intergenic	102283	-4783	Nin	chr12:70118500-70118999
chr12	70119000	70119499	1.80926	0.316037	0.713935	0.0436213	0.518928	0.227289	0.0887474	500	Distal Intergenic	102283	-5283	Nin	chr12:70119000-70119499
chr12	70347500	70347999	1.01608	0.515679	0.713935	0.0459898	0.523912	0.261707	0.253971	500	Promoter (<=1kb)	81466	0	Trim9	chr12:70347500-70347999
chr12	70712500	70712999	4.00417	0.325661	0.702576	0.0218194	0.51738	0.307241	0.0184196	500	Distal Intergenic	76721	-112515	Frmd6	chr12:70712500-70712999
chr12	70853000	70853499	3.04949	0.166031	0.699156	0.012254	0.517116	0.147735	0.0182955	500	Intron (ENSMUST00000057859.8/319710, intron 1 of 13)	28482	-18026	Frmd6	chr12:70853000-70853499
chr12	70969500	70969999	2.55408	0.0797592	0.713935	0.0470457	0.512018	0.0678378	0.0119214	500	Distal Intergenic	21727	-4622	Psma3	chr12:70969500-70969999
chr12	71397500	71397999	4.91543	0.151717	0.699156	0.0188767	0.509032	0.148623	0.00309365	500	Intron (ENSMUST00000221650.1/ENSMUST00000221650.1, intron 2 of 5)	1055	-13292	1700083H02Rik	chr12:71397500-71397999
chr12	71400000	71400499	3.79926	0.115657	0.702576	0.0236416	0.510026	0.109206	0.00645141	500	Intron (ENSMUST00000221650.1/ENSMUST00000221650.1, intron 2 of 5)	1055	-15792	1700083H02Rik	chr12:71400000-71400499
chr12	71898000	71898499	2.58441	0.0589378	0.699156	0.017377	0.510008	0.0507776	0.00816019	500	Intron (ENSMUST00000223272.1/208846, intron 2 of 25)	102596	8270	Daam1	chr12:71898000-71898499
chr12	72194500	72194999	3.74968	0.0249027	0.713935	0.0452844	0.504	0.0249027	0	500	Distal Intergenic	83730	-9471	Ccdc175	chr12:72194500-72194999
chr12	72538500	72538999	1.9295	0.323381	0.699156	0.00604026	0.516188	0.239962	0.0834189	500	Promoter (2-3kb)	43737	2117	Pcnx4	chr12:72538500-72538999
chr12	72761500	72761999	1.41649	0.103352	0.702602	0.0346286	0.51326	0.0658848	0.0374675	500	Promoter (<=1kb)	28086	185	Ppm1a	chr12:72761500-72761999
chr12	73242000	73242499	3.60497	0.294178	0.702576	0.0278052	0.513144	0.271836	0.0223416	500	Intron (ENSMUST00000189644.6/17420, intron 6 of 6)	2191	40172	Trmt5	chr12:73242000-73242499
chr12	74230000	74230499	1.78556	0.0320991	0.702576	0.0342651	0.493012	0.0242082	0.00789094	500	Intron (ENSMUST00000221220.1/238266, intron 4 of 6)	11686	-53743	1700086L19Rik	chr12:74230000-74230499
chr12	75162500	75162999	1.74255	0.00469254	0.713935	0.0452844	0.504	0.00469254	0	500	Intron (ENSMUST00000042299.3/238271, intron 1 of 10)	280113	14333	Kcnh5	chr12:75162500-75162999
chr12	75182500	75182999	1.71263	0.121558	0.699156	0.00148424	0.527152	0.0858601	0.0356979	500	Distal Intergenic	280113	-5168	Kcnh5	chr12:75182500-75182999
chr12	75833500	75833999	1.7096	0.134502	0.699156	0.00205292	0.518174	0.094767	0.0397346	500	Intron (ENSMUST00000142864.7/319565, intron 1 of 5)	87554	15150	Syne2	chr12:75833500-75833999
chr12	78001500	78001999	2.15763	0.0896649	0.702576	0.0212726	0.51589	0.0711206	0.0185443	500	Distal Intergenic	458394	-224380	Gphn	chr12:78001500-78001999
chr12	78002000	78002499	3.21854	0.178699	0.699156	0.00236195	0.52304	0.161287	0.0174123	500	Distal Intergenic	458394	-223880	Gphn	chr12:78002000-78002499
chr12	80365500	80365999	1.71848	0.00831172	0.699156	0.00646942	0.508988	0.00717832	0.0011334	500	Intron (ENSMUST00000054145.7/320808, intron 6 of 8)	10101	10693	Dcaf5	chr12:80365500-80365999
chr12	80862000	80862499	1.72365	0.11766	0.702576	0.0251703	0.513886	0.0834289	0.0342308	500	Intron (ENSMUST00000220238.1/217684, intron 3 of 6)	1018	61950	1700052I22Rik	chr12:80862000-80862499
chr12	81244500	81244999	1.85762	0.00973027	0.699156	0.0186147	0.509052	0.00849353	0.00123675	500	Intron (ENSMUST00000085238.12/110893, intron 2 of 6)	14975	16216	Gm3693	chr12:81244500-81244999
chr12	81814000	81814499	2.21268	0.00727074	0.699156	0.00454471	0.508	0.00727074	0	500	Distal Intergenic	60166	-32825	Map3k9	chr12:81814000-81814499
chr12	81820500	81820999	3.76666	0.21926	0.713935	0.0372972	0.513372	0.205004	0.0142564	500	Distal Intergenic	137092	-39024	Pcnx	chr12:81820500-81820999
chr12	81926000	81926499	4.83841	0.0552184	0.702576	0.0251135	0.505	0.0552184	0	500	Intron (ENSMUST00000221721.1/54604, intron 6 of 35)	75007	7357	Pcnx	chr12:81926000-81926499
chr12	81971000	81971499	1.11785	0.0120023	0.699156	0.0196819	0.508972	0.00755034	0.00445197	500	Promoter (1-2kb)	1381	-1688	Pcnx	chr12:81971000-81971499
chr12	82238000	82238499	3.77639	0.0452485	0.702576	0.033391	0.505998	0.0438004	0.0014481	500	Intron (ENSMUST00000220550.1/217692, intron 3 of 3)	193687	-18086	Sipa1l1	chr12:82238000-82238499
chr12	82238500	82238999	3.05607	0.0189266	0.702576	0.0330391	0.50601	0.0184105	0.000516102	500	Intron (ENSMUST00000220550.1/217692, intron 3 of 3)	193687	-17586	Sipa1l1	chr12:82238500-82238999
chr12	82239500	82239999	1.57831	0.00397238	0.713935	0.0452844	0.504	0.00397238	0	500	Intron (ENSMUST00000220550.1/217692, intron 3 of 3)	193687	-16586	Sipa1l1	chr12:82239500-82239999
chr12	82243500	82243999	4.89956	0.0576958	0.699156	0.0140959	0.506	0.0576958	0	500	Intron (ENSMUST00000166429.8/217692, intron 2 of 22)	193687	-12586	Sipa1l1	chr12:82243500-82243999
chr12	82662000	82662499	2.0975	0.00655932	0.713935	0.0452844	0.504	0.00655932	0	500	Intron (ENSMUST00000201602.3/50779, intron 2 of 3)	506143	10171	Rgs6	chr12:82662000-82662499
chr12	82757000	82757499	1.06798	0.209373	0.702576	0.0331695	0.513052	0.110551	0.0988217	500	Intron (ENSMUST00000201602.3/50779, intron 2 of 3)	506143	105171	Rgs6	chr12:82757000-82757499
chr12	82757500	82757999	3.41524	0.0974496	0.699156	0.0132121	0.51316	0.0901275	0.00732207	500	Intron (ENSMUST00000201602.3/50779, intron 2 of 3)	506143	105671	Rgs6	chr12:82757500-82757999
chr12	82802000	82802499	1.20681	0.00565911	0.699156	0.0122814	0.508976	0.00434098	0.00131813	500	Intron (ENSMUST00000201602.3/50779, intron 2 of 3)	6636	136656	1700085C21Rik	chr12:82802000-82802499
chr12	83168500	83168999	0.998112	0.097023	0.699156	0.00898835	0.512908	0.0494467	0.0475763	500	Distal Intergenic	21399	52275	Rgs6	chr12:83168500-83168999
chr12	83244000	83244499	1.52889	0.015445	0.713935	0.0362493	0.509048	0.0113996	0.00404547	500	Intron (ENSMUST00000147469.7/70127, intron 6 of 8)	33936	49929	Dpf3	chr12:83244000-83244499
chr12	83268000	83268499	1.61334	0.00411918	0.713935	0.0452844	0.504	0.00411918	0	500	Intron (ENSMUST00000147469.7/70127, intron 6 of 8)	33936	25929	Dpf3	chr12:83268000-83268499
chr12	83690500	83690999	3.06105	0.0456501	0.702576	0.0274677	0.50902	0.0419406	0.00370948	500	Promoter (1-2kb)	46637	1937	Psen1	chr12:83690500-83690999
chr12	84201500	84201999	4.10553	0.0324284	0.713935	0.0452844	0.504	0.0324284	0	500	Intron (ENSMUST00000046266.12/238317, intron 1 of 12)	44738	-7485	Mideas	chr12:84201500-84201999
chr12	84216000	84216499	3.59336	0.0221401	0.699156	0.0140959	0.506	0.0221401	0	500	Promoter (2-3kb)	69706	2382	Mideas	chr12:84216000-84216499
chr12	84217000	84217499	3.4613	0.067994	0.699156	0.0193025	0.509	0.0636391	0.00435486	500	Promoter (1-2kb)	69706	1382	Mideas	chr12:84217000-84217499
chr12	84365500	84365999	2.0227	0.00612688	0.713935	0.0452844	0.504	0.00612688	0	500	Promoter (2-3kb)	3818	-2427	Coq6	chr12:84365500-84365999
chr12	85150500	85150999	2.95351	0.0847063	0.702576	0.0307735	0.51108	0.075513	0.00919322	500	Promoter (<=1kb)	15597	237	Rps6kl1	chr12:85150500-85150999
chr12	85280500	85280999	0.902717	0.0568451	0.713935	0.0457574	0.515926	0.0273701	0.029475	500	Promoter (<=1kb)	8038	-65	Acyp1	chr12:85280500-85280999
chr12	85474500	85474999	3.40039	0.271136	0.699156	0.000764128	0.526082	0.247268	0.0238677	500	Promoter (<=1kb)	1317	0	Fos	chr12:85474500-85474999
chr12	85663000	85663499	2.69232	0.167306	0.699156	0.0044343	0.52	0.143112	0.024194	500	Distal Intergenic	22419	-23170	Batf	chr12:85663000-85663499
chr12	85703000	85703499	4.28279	0.0970315	0.699156	0.00147361	0.513008	0.0939438	0.00308773	500	Intron (ENSMUST00000040536.5/53314, intron 2 of 2)	22419	16331	Batf	chr12:85703000-85703499
chr12	85745500	85745999	1.45288	0.104928	0.699156	0.00954994	0.513992	0.0678679	0.0370597	500	Promoter (<=1kb)	67047	-540	Flvcr2	chr12:85745500-85745999
chr12	85792500	85792999	1.20072	0.0602011	0.713935	0.0482232	0.508964	0.03514	0.0250611	500	Intron (ENSMUST00000040461.3/217721, intron 3 of 9)	29545	17670	Flvcr2	chr12:85792500-85792999
chr12	85793000	85793499	1.44102	0.0647894	0.699156	0.00840955	0.51302	0.0421904	0.022599	500	Intron (ENSMUST00000040461.3/217721, intron 3 of 9)	29545	18170	Flvcr2	chr12:85793000-85793499
chr12	85855000	85855499	2.18872	0.0214695	0.699156	0.0122042	0.508984	0.0183216	0.00314796	500	Intron (ENSMUST00000177188.7/320244, intron 6 of 6)	13214	-23487	Ttll5	chr12:85855000-85855499
chr12	86241500	86241999	1.34066	0.40979	0.713935	0.0361477	0.522368	0.249198	0.160592	500	Promoter (<=1kb)	49927	0	Gpatch2l	chr12:86241500-86241999
chr12	86725500	86725999	2.03706	0.0224191	0.699156	0.00145724	0.51603	0.0184692	0.00394996	500	Promoter (<=1kb)	25959	461	Angel1	chr12:86725500-86725999
chr12	86823500	86823999	3.04573	0.211436	0.699156	0.00908033	0.52022	0.187589	0.0238472	500	Distal Intergenic	4098	60799	Irf2bpl	chr12:86823500-86823999
chr12	86825000	86825499	1.9	0.0985158	0.699156	0.0205023	0.515986	0.0735832	0.0249325	500	Distal Intergenic	4098	59299	Irf2bpl	chr12:86825000-86825499
chr12	86836500	86836999	1.82999	0.25333	0.713935	0.0428492	0.513004	0.183515	0.069816	500	Distal Intergenic	4098	47799	Irf2bpl	chr12:86836500-86836999
chr12	86982500	86982999	1.36762	0.0072065	0.702576	0.0342651	0.506988	0.0056387	0.0015678	500	3' UTR	5296	5677	Zdhhc22	chr12:86982500-86982999
chr12	87063000	87063499	5.68315	0.100761	0.699156	0.0140959	0.506	0.100761	0	500	Intron (ENSMUST00000154801.7/217733, intron 7 of 25)	51603	24561	Tmem63c	chr12:87063000-87063499
chr12	88360500	88360999	1.24262	0.388653	0.699156	0.00429542	0.527518	0.225561	0.163091	500	Promoter (<=1kb)	101166	0	Adck1	chr12:88360500-88360999
chr12	88408500	88408999	3.74185	0.072265	0.699156	0.0064339	0.508994	0.0687139	0.00355107	500	Intron (ENSMUST00000101165.8/72113, intron 4 of 10)	41429	-11297	Adck1	chr12:88408500-88408999
chr12	88524000	88524499	5.60622	0.161592	0.702576	0.0330391	0.50601	0.160233	0.00135831	500	Distal Intergenic	41429	103704	Adck1	chr12:88524000-88524499
chr12	89375500	89375999	5.12365	0.193737	0.713935	0.0422838	0.508064	0.190123	0.00361436	500	Intron (ENSMUST00000190626.6/18191, intron 7 of 18)	1139305	182394	Nrxn3	chr12:89375500-89375999
chr12	89699500	89699999	1.57388	0.0458972	0.713935	0.0459523	0.510948	0.0318084	0.0140888	500	Intron (ENSMUST00000190626.6/18191, intron 13 of 18)	520521	-112409	Nrxn3	chr12:89699500-89699999
chr12	90961500	90961999	1.2143	0.0222179	0.699156	0.0101445	0.511934	0.0137804	0.00843745	500	Intron (ENSMUST00000181184.1/ENSMUST00000181184.1, intron 1 of 4)	30737	68079	Cep128	chr12:90961500-90961999
chr12	91848500	91848999	3.43001	0.102703	0.699156	0.0113976	0.514094	0.0949883	0.00771457	500	Promoter (<=1kb)	42509	130	Sel1l	chr12:91848500-91848999
chr12	93991500	93991999	2.31527	0.0131926	0.702576	0.0332734	0.506002	0.01214	0.00105257	500	Distal Intergenic	127	64162	Mir8099-1	chr12:93991500-93991999
chr12	97836000	97836499	2.11031	0.286693	0.699156	0.0118719	0.518314	0.221832	0.0648603	500	Distal Intergenic	9076	380029	Galc	chr12:97836000-97836499
chr12	98574000	98574499	1.3116	0.171541	0.713935	0.0478296	0.51416	0.103626	0.0679149	500	Promoter (<=1kb)	117994	213	Kcnk10	chr12:98574000-98574499
chr12	99474000	99474499	3.48189	0.0261	0.699156	0.00367219	0.51001	0.0255849	0.00051508	500	Intron (ENSMUST00000176928.2/71375, intron 1 of 2)	62693	-23903	Foxn3	chr12:99474000-99474499
chr12	99822500	99822999	2.58596	0.0506706	0.702576	0.0273991	0.509024	0.0438983	0.00677236	500	Intron (ENSMUST00000223298.1/ENSMUST00000223298.1, intron 1 of 3)	164136	59858	Efcab11	chr12:99822500-99822999
chr12	99897000	99897499	4.0043	0.0300954	0.699156	0.0140959	0.506	0.0300954	0	500	Intron (ENSMUST00000151019.7/104884, intron 4 of 13)	64042	5827	Tdp1	chr12:99897000-99897499
chr12	99948500	99948999	2.54712	0.0096893	0.702576	0.0251135	0.505	0.0096893	0	500	Intron (ENSMUST00000153627.7/104884, intron 15 of 15)	98184	-15500	Kcnk13	chr12:99948500-99948999
chr12	100065000	100065499	1.23307	0.0510881	0.702576	0.031567	0.511028	0.0305039	0.0205842	500	Distal Intergenic	5713	-44655	Psmc1	chr12:100065000-100065499
chr12	100215000	100215499	4.17715	0.17619	0.702576	0.0314303	0.509988	0.16834	0.00784995	500	Distal Intergenic	1093	9597	Calm1	chr12:100215000-100215499
chr12	100237500	100237999	1.99223	0.00595703	0.699156	0.0140959	0.506	0.00595703	0	500	Exon (ENSMUST00000220946.1/ENSMUST00000220946.1, exon 2 of 2)	1093	32097	Calm1	chr12:100237500-100237999
chr12	100307000	100307499	5.55567	0.145381	0.699156	0.0191104	0.507004	0.144247	0.0011334	500	Intron (ENSMUST00000062957.7/104718, intron 19 of 19)	12031	16715	Gm10432	chr12:100307000-100307499
chr12	100343500	100343999	1.91781	0.0106428	0.699156	0.00644572	0.508992	0.0092968	0.00134601	500	Exon (ENSMUST00000223110.1/104718, exon 3 of 7)	36635	-5204	Ttc7b	chr12:100343500-100343999
chr12	100392000	100392499	1.1425	0.180227	0.713935	0.0426427	0.51112	0.0996829	0.080544	500	Intron (ENSMUST00000062957.7/104718, intron 9 of 19)	2268	-6100	Ttc7b	chr12:100392000-100392499
chr12	100392500	100392999	4.42907	0.311698	0.699156	0.0203855	0.513112	0.299136	0.0125623	500	Intron (ENSMUST00000062957.7/104718, intron 9 of 19)	2268	-6600	Ttc7b	chr12:100392500-100392999
chr12	100481500	100481999	1.81245	0.143325	0.702265	0.0209899	0.513968	0.10395	0.039375	500	Intron (ENSMUST00000221602.1/ENSMUST00000221602.1, intron 2 of 3)	49652	13407	Ttc7b	chr12:100481500-100481999
chr12	100639500	100639999	1.94514	0.04558	0.699156	0.011351	0.514102	0.035224	0.010356	500	Intron (ENSMUST00000222731.1/73086, intron 3 of 16)	22153	-64273	Rps6ka5	chr12:100639500-100639999
chr12	101790500	101790999	3.31408	0.0178916	0.699156	0.0140959	0.506	0.0178916	0	500	Intron (ENSMUST00000021603.8/23876, intron 4 of 10)	68532	27469	Fbln5	chr12:101790500-101790999
chr12	101947500	101947999	0.692427	0.0605815	0.702576	0.0332714	0.48908	0.0238553	0.0367262	500	Intron (ENSMUST00000021606.11/110616, intron 3 of 10)	25200	10149	Atxn3	chr12:101947500-101947999
chr12	102294500	102294999	5.5234	0.0899895	0.699156	0.0140959	0.506	0.0899895	0	500	Intron (ENSMUST00000056950.13/217835, intron 1 of 9)	107215	10859	Rin3	chr12:102294500-102294999
chr12	102308000	102308499	1.65311	0.198524	0.702576	0.0305577	0.51004	0.136766	0.0617576	500	Intron (ENSMUST00000056950.13/217835, intron 1 of 9)	107215	24359	Rin3	chr12:102308000-102308499
chr12	102394500	102394999	3.11742	0.0153567	0.713935	0.0452844	0.504	0.0153567	0	500	3' UTR	6045	11147	Lgmn	chr12:102394500-102394999
chr12	102540000	102540499	1.14564	0.0113384	0.713935	0.0377599	0.508976	0.00730956	0.00402879	500	Distal Intergenic	10060	-14470	Chga	chr12:102540000-102540499
chr12	102540500	102540999	1.73405	0.0150712	0.699156	0.00683207	0.511984	0.0119395	0.0031317	500	Distal Intergenic	10060	-13970	Chga	chr12:102540500-102540999
chr12	102661500	102661999	2.75219	0.159908	0.702576	0.031166	0.51399	0.137877	0.0220313	500	Intron (ENSMUST00000046518.11/217837, intron 2 of 9)	53026	-20566	Itpk1	chr12:102661500-102661999
chr12	102675500	102675999	2.88932	0.0128184	0.699156	0.0140959	0.506	0.0128184	0	500	Intron (ENSMUST00000046518.11/217837, intron 1 of 9)	93	9021	Mir1936	chr12:102675500-102675999
chr12	102681500	102681999	5.11885	0.161432	0.699156	0.00632841	0.509012	0.158729	0.00270338	500	Intron (ENSMUST00000046518.11/217837, intron 1 of 9)	93	3021	Mir1936	chr12:102681500-102681999
chr12	102682500	102682999	2.11071	0.0610041	0.702576	0.0315619	0.507994	0.0484165	0.0125875	500	Promoter (2-3kb)	93	2021	Mir1936	chr12:102682500-102682999
chr12	102695500	102695999	1.67048	0.0811188	0.702576	0.0311667	0.516204	0.0570072	0.0241116	500	Promoter (<=1kb)	107297	0	Itpk1	chr12:102695500-102695999
chr12	102972500	102972999	3.06844	0.0147773	0.713935	0.0452844	0.504	0.0147773	0	500	Intron (ENSMUST00000101099.11/217843, intron 1 of 48)	234060	22946	Unc79	chr12:102972500-102972999
chr12	103037000	103037499	1.0572	0.0112675	0.702576	0.0283022	0.508972	0.00689163	0.00437591	500	Intron (ENSMUST00000101099.11/217843, intron 7 of 48)	11664	-21580	Unc79	chr12:103037000-103037499
chr12	103377000	103377499	1.12058	0.320685	0.702576	0.0218579	0.521608	0.17428	0.146405	500	Distal Intergenic	17658	-11183	Otub2	chr12:103377000-103377499
chr12	103499000	103499499	1.13239	0.00640488	0.702602	0.0346788	0.506972	0.00457092	0.00183396	500	Distal Intergenic	81549	-32784	Ppp4r4	chr12:103499000-103499499
chr12	104056500	104056999	2.68899	0.0382596	0.699156	0.0071479	0.511004	0.0340164	0.00424315	500	Distal Intergenic	15675	-12057	Serpina12	chr12:104056500-104056999
chr12	104058000	104058499	2.97726	0.0196233	0.702576	0.0332734	0.506002	0.0188775	0.000745851	500	Distal Intergenic	15675	-13557	Serpina12	chr12:104058000-104058499
chr12	104186000	104186499	2.09236	0.167603	0.702576	0.0294708	0.514134	0.129832	0.0377713	500	Distal Intergenic	6580	-28045	Serpina3f	chr12:104186000-104186499
chr12	104416000	104416499	2.25506	0.0652486	0.699156	0.00729319	0.51684	0.0531608	0.0120878	500	Distal Intergenic	7601	9271	Serpina3n	chr12:104416000-104416499
chr12	104917000	104917499	2.82125	0.0264596	0.699156	0.0173322	0.510012	0.0244329	0.00202669	500	Distal Intergenic	93320	-51924	Clmn	chr12:104917000-104917499
chr12	105036500	105036999	3.02819	0.0143157	0.699156	0.0079791	0.507	0.0143157	0	500	Promoter (1-2kb)	5524	1284	Glrx5	chr12:105036500-105036999
chr12	105697500	105697999	3.111	0.0152797	0.699156	0.0140959	0.506	0.0152797	0	500	Intron (ENSMUST00000222284.1/66787, intron 1 of 1)	76472	-7977	Ak7	chr12:105697500-105697999
chr12	105945000	105945499	6.278	0.153201	0.713935	0.0452844	0.504	0.153201	0	500	Distal Intergenic	64993	-64729	Vrk1	chr12:105945000-105945499
chr12	106008500	106008999	1.14256	0.21007	0.702576	0.0214346	0.516168	0.116012	0.094058	500	Promoter (1-2kb)	64993	-1229	Vrk1	chr12:106008500-106008999
chr12	106450000	106450499	3.55318	0.021477	0.713935	0.0452844	0.504	0.021477	0	500	Promoter (2-3kb)	5014	-2334	1700121N20Rik	chr12:106450000-106450499
chr12	106475000	106475499	3.52836	0.0422993	0.699156	0.020318	0.507996	0.04046	0.00183934	500	Distal Intergenic	5014	-27334	1700121N20Rik	chr12:106475000-106475499
chr12	106810000	106810499	3.5155	0.0208718	0.713935	0.0452844	0.504	0.0208718	0	500	Distal Intergenic	10314	-93638	4933406K04Rik	chr12:106810000-106810499
chr12	106852500	106852999	6.33512	0.15947	0.702576	0.0251135	0.505	0.15947	0	500	Intron (ENSMUST00000156376.1/ENSMUST00000156376.1, intron 2 of 4)	10314	-136138	4933406K04Rik	chr12:106852500-106852999
chr12	107142500	107142999	1.14511	0.152793	0.713935	0.0401938	0.514156	0.0848026	0.0679907	500	Distal Intergenic	10314	-426138	4933406K04Rik	chr12:107142500-107142999
chr12	108379000	108379499	2.14635	0.0637981	0.699156	0.0205025	0.489008	0.0509355	0.0128627	500	Intron (ENSMUST00000138456.7/68519, intron 1 of 6)	137582	8043	Eml1	chr12:108379000-108379499
chr12	108433500	108433999	1.47025	0.109083	0.699156	0.0161577	0.51595	0.0709912	0.0380922	500	Intron (ENSMUST00000138456.7/68519, intron 1 of 6)	114455	10422	Eml1	chr12:108433500-108433999
chr12	108527500	108527999	1.48241	0.0139064	0.702576	0.0278823	0.508996	0.0102137	0.00369275	500	Exon (ENSMUST00000054955.13/68519, exon 16 of 22)	2617	-6812	Eml1	chr12:108527500-108527999
chr12	108640500	108640999	2.43235	0.00879546	0.713935	0.0452844	0.504	0.00879546	0	500	Intron (ENSMUST00000077735.12/14026, intron 1 of 12)	52761	4747	Evl	chr12:108640500-108640999
chr12	108665500	108665999	3.3296	0.0181066	0.713935	0.0452844	0.504	0.0181066	0	500	Intron (ENSMUST00000077735.12/14026, intron 3 of 12)	99	6880	Mir342	chr12:108665500-108665999
chr12	108676000	108676499	2.03623	0.0879202	0.713935	0.0388496	0.510006	0.0679976	0.0199226	500	Promoter (<=1kb)	12104	0	Evl	chr12:108676000-108676499
chr12	108682000	108682499	0.993804	0.0765308	0.699156	0.0109544	0.510992	0.0390964	0.0374344	500	Intron (ENSMUST00000077735.12/14026, intron 9 of 12)	2420	-3598	Evl	chr12:108682000-108682499
chr12	108820500	108820999	2.80634	0.0119901	0.699156	0.0140959	0.506	0.0119901	0	500	Distal Intergenic	4394	10618	Slc25a29	chr12:108820500-108820999
chr12	108821000	108821499	2.58221	0.0123783	0.699156	0.00630518	0.509016	0.0119773	0.000400949	500	Distal Intergenic	4394	10118	Slc25a29	chr12:108821000-108821499
chr12	108835000	108835499	1.81932	0.0324344	0.702576	0.0315619	0.507994	0.0246773	0.00775713	500	Promoter (<=1kb)	4877	321	Slc25a29	chr12:108835000-108835499
chr12	108940000	108940499	1.73733	0.00466834	0.702576	0.0251135	0.505	0.00466834	0	500	Intron (ENSMUST00000167816.7/212198, intron 2 of 6)	80139	27268	Wdr25	chr12:108940000-108940499
chr12	109157000	109157499	3.83794	0.0266	0.713935	0.0452844	0.504	0.0266	0	500	Distal Intergenic	36031	-88783	Begain	chr12:109157000-109157499
chr12	109157500	109157999	5.86189	0.114315	0.702576	0.0251135	0.505	0.114315	0	500	Distal Intergenic	36031	-89283	Begain	chr12:109157500-109157999
chr12	109591500	109591999	2.36881	0.00833031	0.699156	0.0079791	0.507	0.00833031	0	500	Promoter (<=1kb)	124	0	Mir433	chr12:109591500-109591999
chr12	109600500	109600999	4.37563	0.0395169	0.699156	0.00454471	0.508	0.0395169	0	500	Promoter (<=1kb)	11138	-170	Rtl1	chr12:109600500-109600999
chr12	110252500	110252999	2.6251	0.0332908	0.699156	0.00857143	0.512988	0.0295704	0.00372043	500	Distal Intergenic	2365	24750	Dio3os	chr12:110252500-110252999
chr12	110273500	110273999	4.23316	0.0356129	0.702576	0.0251135	0.505	0.0356129	0	500	Distal Intergenic	2365	3750	Dio3os	chr12:110273500-110273999
chr12	110514000	110514499	4.38808	0.0398767	0.702576	0.0251135	0.505	0.0398767	0	500	Intron (ENSMUST00000220509.1/26931, intron 3 of 7)	95002	28141	Ppp2r5c	chr12:110514000-110514499
chr12	110571000	110571499	1.64121	0.0490895	0.713935	0.037335	0.491004	0.0347109	0.0143786	500	3' UTR	2189	-19013	B930059L03Rik	chr12:110571000-110571499
chr12	111169000	111169499	2.44009	0.0206684	0.699156	0.0199445	0.50802	0.0184912	0.00217716	500	Promoter (2-3kb)	100597	2452	Traf3	chr12:111169000-111169499
chr12	111680000	111680499	3.12243	0.114381	0.713935	0.0447505	0.510108	0.103017	0.011364	500	Promoter (1-2kb)	793	1884	Trmt61a	chr12:111680000-111680499
chr12	111694500	111694999	1.26601	0.0964558	0.702576	0.0260625	0.487986	0.057517	0.0389388	500	Distal Intergenic	793	16384	Trmt61a	chr12:111694500-111694999
chr12	111696500	111696999	0.719789	0.0736407	0.713935	0.0380402	0.484524	0.0297127	0.043928	500	Distal Intergenic	3024	15928	Bag5	chr12:111696500-111696999
chr12	111739500	111739999	3.41371	0.0567734	0.699156	0.00646942	0.508988	0.0532583	0.00351508	500	Intron (ENSMUST00000163220.9/68020, intron 4 of 5)	44392	-18850	Klc1	chr12:111739500-111739999
chr12	111757500	111757999	0.556311	0.00930138	0.702576	0.0343682	0.506984	0.003616	0.00568538	500	Promoter (<=1kb)	44392	-850	Klc1	chr12:111757500-111757999
chr12	111865500	111865999	1.56973	0.00393698	0.713935	0.0452844	0.504	0.00393698	0	500	Intron (ENSMUST00000054815.14/21981, intron 3 of 16)	16085	-20522	Ppp1r13b	chr12:111865500-111865999
chr12	111878000	111878499	4.0893	0.134372	0.713935	0.0461618	0.509048	0.12836	0.00601169	500	Intron (ENSMUST00000054815.14/21981, intron 1 of 16)	41122	29120	Ppp1r13b	chr12:111878000-111878499
chr12	111946500	111946999	1.65683	0.0589405	0.702576	0.0334807	0.511844	0.0416141	0.0173264	500	Promoter (2-3kb)	2494	-2016	5033406O09Rik	chr12:111946500-111946999
chr12	112096000	112096499	1.27799	0.193049	0.699156	0.0120207	0.515946	0.114617	0.0784323	500	Distal Intergenic	5694	-10180	Aspg	chr12:112096000-112096499
chr12	112144500	112144999	4.29737	0.117943	0.702576	0.0308871	0.508026	0.113843	0.0041001	500	Promoter (1-2kb)	35540	-1209	Kif26a	chr12:112144500-112144999
chr12	112591500	112591999	1.41598	0.00651798	0.699156	0.0193171	0.506992	0.00532581	0.00119217	500	Promoter (2-3kb)	10810	2234	Inf2	chr12:112591500-112591999
chr12	112594500	112594999	2.81806	0.107805	0.713935	0.0499416	0.51216	0.0942343	0.0135704	500	Intron (ENSMUST00000101029.3/70435, intron 1 of 22)	10810	5234	Inf2	chr12:112594500-112594999
chr12	112598500	112598999	1.30612	0.014339	0.699156	0.00738895	0.50996	0.0097314	0.00460763	500	Intron (ENSMUST00000101029.3/70435, intron 1 of 22)	10901	-5658	Inf2	chr12:112598500-112598999
chr12	112672000	112672499	0.876356	0.083245	0.702576	0.0278128	0.509	0.0388085	0.0444365	500	Promoter (<=1kb)	16892	-436	Akt1	chr12:112672000-112672499
chr12	112677500	112677999	2.48367	0.0143126	0.699156	0.0191104	0.507004	0.0133961	0.000916505	500	Promoter (<=1kb)	3920	-829	Zbtb42	chr12:112677500-112677999
chr12	112843500	112843999	1.89585	0.0453492	0.702576	0.0341519	0.51298	0.0346257	0.0107235	500	Distal Intergenic	9187	-14077	Cdca4	chr12:112843500-112843999
chr12	113073500	113073999	1.59581	0.0376052	0.699156	0.0203651	0.511004	0.0265023	0.0111029	500	Promoter (<=1kb)	14413	-503	Tex22	chr12:113073500-113073999
chr12	113155000	113155499	1.40499	0.0247298	0.699156	0.0133835	0.51198	0.0166361	0.00809371	500	Promoter (<=1kb)	8124	-922	Tedc1	chr12:113155000-113155499
chr12	113401500	113401999	2.35633	0.599878	0.334765	9.84e-06	0.539884	0.484339	0.115539	500	Distal Intergenic	2547	-87512	Adam6b	chr12:113401500-113401999
chr12	113402000	113402499	4.07314	0.100219	0.699156	0.00146526	0.516022	0.0961457	0.00407287	500	Distal Intergenic	2547	-87012	Adam6b	chr12:113402000-113402499
chr12	116071000	116071499	1.00954	0.14941	0.699156	0.000966148	0.515984	0.0762039	0.0732058	500	Distal Intergenic	62247	-6227	Vipr2	chr12:116071000-116071499
chr12	116231500	116231999	6.66333	0.200718	0.699156	0.00454471	0.508	0.200718	0	500	Promoter (<=1kb)	24452	0	Dync2i1	chr12:116231500-116231999
chr12	116595000	116595499	2.71643	0.0868515	0.699156	0.00176615	0.51916	0.0753327	0.0115188	500	Intron (ENSMUST00000185505.6/19276, intron 2 of 3)	790961	109167	Ptprn2	chr12:116595000-116595499
chr12	116663000	116663499	4.58527	0.176122	0.702576	0.0271262	0.50904	0.170702	0.00542018	500	Intron (ENSMUST00000185505.6/19276, intron 2 of 3)	790961	177167	Ptprn2	chr12:116663000-116663499
chr12	116942000	116942499	3.7702	0.0560845	0.699156	0.0122427	0.50898	0.0538274	0.00225712	500	Intron (ENSMUST00000189009.6/19276, intron 11 of 13)	6686	208716	Gm10421	chr12:116942000-116942499
chr12	117080000	117080499	4.72039	0.124491	0.702576	0.0267214	0.509064	0.121693	0.00279824	500	Intron (ENSMUST00000189009.6/19276, intron 13 of 13)	6686	70716	Gm10421	chr12:117080000-117080499
chr12	117160000	117160499	0.845457	0.0341354	0.702576	0.031904	0.492022	0.0160248	0.0181106	500	Intron (ENSMUST00000190247.6/19276, intron 12 of 22)	5898	-8731	Gm10421	chr12:117160000-117160499
chr12	117199000	117199499	3.69912	0.039536	0.699156	0.0193171	0.506992	0.038338	0.001198	500	Intron (ENSMUST00000190247.6/19276, intron 14 of 22)	5898	-47731	Gm10421	chr12:117199000-117199499
chr12	117236000	117236499	1.6841	0.269998	0.699156	0.00544536	0.515942	0.187353	0.0826449	500	Intron (ENSMUST00000190247.6/19276, intron 17 of 22)	69	-14318	Mir153	chr12:117236000-117236499
chr12	117584000	117584499	0.555466	0.0555266	0.713935	0.0364975	0.509036	0.0183834	0.0371432	500	Exon (ENSMUST00000109691.3/217944, exon 7 of 28)	15002	-10742	Rapgef5	chr12:117584000-117584499
chr12	118301000	118301499	0.549885	0.369942	0.702576	0.0233747	0.52899	0.117878	0.252064	500	Promoter (<=1kb)	63415	0	Sp4	chr12:118301000-118301499
chr12	118373000	118373499	0.776119	0.0657008	0.699156	0.0120483	0.515	0.0281679	0.0375329	500	Distal Intergenic	39649	-71560	Sp4	chr12:118373000-118373499
chr12	118376500	118376999	2.60748	0.0463941	0.713935	0.0446919	0.507972	0.0404534	0.00594076	500	Distal Intergenic	39649	-75060	Sp4	chr12:118376500-118376999
chr12	118855000	118855499	1.71741	0.156225	0.713935	0.0358434	0.512038	0.11011	0.0461155	500	Distal Intergenic	1370	7414	Sp8	chr12:118855000-118855499
chr13	3697000	3697499	1.38924	0.107017	0.699156	0.0169818	0.512022	0.0673979	0.039619	500	Distal Intergenic	8727	62901	Asb13	chr13:3697000-3697499
chr13	3863000	3863499	2.60192	0.0801576	0.713935	0.0471723	0.509996	0.0686246	0.011533	500	Distal Intergenic	463	8732	Calm5	chr13:3863000-3863499
chr13	6659500	6659999	2.41784	0.253875	0.699156	0.00137939	0.525848	0.207992	0.0458836	500	Distal Intergenic	69010	-10723	Pfkp	chr13:6659500-6659999
chr13	9093500	9093999	1.29633	0.930834	0.702576	0.0226736	0.532238	0.553021	0.377813	500	Promoter (<=1kb)	80108	0	Larp4b	chr13:9093500-9093999
chr13	9192500	9192999	3.92331	0.100816	0.713935	0.0443714	0.507984	0.0960393	0.00477684	500	Distal Intergenic	4761	24139	Larp4b	chr13:9192500-9192999
chr13	9239500	9239999	0.560103	0.132619	0.713935	0.0464222	0.515092	0.043313	0.0893056	500	Distal Intergenic	392401	-36529	Dip2c	chr13:9239500-9239999
chr13	10295000	10295499	2.08384	0.16185	0.702576	0.0251326	0.51209	0.1252	0.0366499	500	Intron (ENSMUST00000187510.6/12671, intron 1 of 4)	144870	65064	Chrm3	chr13:10295000-10295499
chr13	11655000	11655499	4.09289	0.0321282	0.699156	0.00260068	0.509	0.0321282	0	500	Intron (ENSMUST00000021750.14/20191, intron 72 of 104)	24715	4736	Ryr2	chr13:11655000-11655499
chr13	12013000	12013499	3.20162	0.0467438	0.713935	0.0447992	0.507968	0.0434455	0.00329829	500	Intron (ENSMUST00000021750.14/20191, intron 1 of 104)	189198	92960	Ryr2	chr13:12013000-12013499
chr13	12014000	12014499	1.69245	0.271567	0.699156	0.00593126	0.527412	0.188925	0.0826421	500	Intron (ENSMUST00000021750.14/20191, intron 1 of 104)	189198	91960	Ryr2	chr13:12014000-12014499
chr13	12195500	12195999	1.69401	0.0377422	0.702576	0.02235	0.513824	0.0274592	0.010283	500	Intron (ENSMUST00000099856.5/238505, intron 27 of 32)	11059	4488	Mtr	chr13:12195500-12195999
chr13	12547500	12547999	1.50312	0.0105453	0.702576	0.0313074	0.508006	0.00811944	0.00242583	500	Intron (ENSMUST00000220776.1/ENSMUST00000220776.1, intron 2 of 2)	40239	-17875	Ero1b	chr13:12547500-12547999
chr13	13589500	13589999	3.20184	0.0349118	0.699156	0.0190885	0.509016	0.0329002	0.00201159	500	Promoter (<=1kb)	45863	-398	Lyst	chr13:13589500-13589999
chr13	17993500	17993999	3.08184	0.0318721	0.699156	0.00627768	0.512108	0.0298716	0.00200051	500	Promoter (<=1kb)	12020	-151	Yae1d1	chr13:17993500-17993999
chr13	19415500	19415999	3.97105	0.109911	0.699156	0.0175571	0.509992	0.104775	0.00513622	500	Distal Intergenic	26374	-19705	Stard3nl	chr13:19415500-19415999
chr13	20184000	20184499	0.76993	0.101267	0.702576	0.0227834	0.514942	0.0427063	0.0585603	500	Promoter (<=1kb)	24005	-708	Elmo1	chr13:20184000-20184499
chr13	21734000	21734499	0.612749	0.0825095	0.699156	0.00717132	0.485962	0.0292446	0.0532649	500	Promoter (<=1kb)	774	-565	H4c11	chr13:21734000-21734499
chr13	23369000	23369499	0.746259	0.322479	0.699156	5.31e-05	0.541668	0.131042	0.191437	500	Promoter (<=1kb)	11970	0	Zfp322a	chr13:23369000-23369499
chr13	23425500	23425999	3.38159	0.110765	0.713935	0.0387717	0.51001	0.101946	0.00881971	500	Promoter (1-2kb)	5506	-1634	Abt1	chr13:23425500-23425999
chr13	23445500	23445999	1.90326	0.276568	0.713935	0.0364921	0.517448	0.204096	0.0724721	500	Exon (ENSMUST00000221461.1/ENSMUST00000221461.1, exon 1 of 1)	3048	-14478	C230035I16Rik	chr13:23445500-23445999
chr13	23760000	23760499	2.57088	0.494496	0.699156	0.0124834	0.5121	0.412935	0.0815608	500	Promoter (<=1kb)	539	731	H4c1	chr13:23760000-23760499
chr13	24157500	24157999	1.22811	0.0410874	0.713935	0.0472664	0.512006	0.0246944	0.0163929	500	Promoter (2-3kb)	15921	-2291	Carmil1	chr13:24157500-24157999
chr13	24238000	24238499	3.41854	0.0464141	0.702576	0.0271942	0.509036	0.0438863	0.0025278	500	Promoter (2-3kb)	66921	2045	Carmil1	chr13:24238000-24238499
chr13	24263500	24263999	1.18662	0.0139093	0.699156	0.0114279	0.510928	0.00891985	0.00498945	500	Intron (ENSMUST00000072889.11/68732, intron 2 of 37)	125050	16487	Carmil1	chr13:24263500-24263999
chr13	24792500	24792999	2.89177	0.0675207	0.702576	0.0247022	0.512126	0.0601536	0.0073671	500	Distal Intergenic	14541	-8658	BC005537	chr13:24792500-24792999
chr13	24802000	24802499	2.18002	0.0228689	0.699156	0.0191952	0.509008	0.019381	0.0034879	500	Promoter (<=1kb)	10641	0	BC005537	chr13:24802000-24802499
chr13	24831000	24831499	1.14938	0.0671256	0.699156	0.00272125	0.520876	0.0379625	0.029163	500	Promoter (<=1kb)	13570	18	Acot13	chr13:24831000-24831499
chr13	24965500	24965999	0.574361	0.073726	0.699156	0.0122532	0.509946	0.0248697	0.0488564	500	Promoter (2-3kb)	5781	2873	Gpld1	chr13:24965500-24965999
chr13	28951000	28951499	2.98342	0.0260105	0.713935	0.049428	0.507044	0.0244687	0.0015418	500	Promoter (2-3kb)	4795	2214	Sox4	chr13:28951000-28951499
chr13	28952500	28952999	1.31037	0.0153678	0.713935	0.0466457	0.509028	0.0103648	0.00500301	500	Promoter (<=1kb)	4795	714	Sox4	chr13:28952500-28952999
chr13	29461000	29461499	1.89173	0.0418375	0.699156	0.0172875	0.489984	0.032024	0.00981346	500	Intron (ENSMUST00000140278.7/68916, intron 12 of 16)	72015	13108	Cdkal1	chr13:29461000-29461499
chr13	30336500	30336999	3.81581	0.067325	0.699156	0.0122427	0.50898	0.0644022	0.00292285	500	Promoter (<=1kb)	44571	56	Agtr1a	chr13:30336500-30336999
chr13	30660000	30660499	0.514151	0.264367	0.699156	0.0186068	0.52248	0.0798556	0.184512	500	Promoter (<=1kb)	47631	0	Dusp22	chr13:30660000-30660499
chr13	30666000	30666499	4.27573	0.0784767	0.699156	0.0204438	0.507988	0.0763219	0.00215479	500	Intron (ENSMUST00000091672.12/105352, intron 1 of 7)	51131	5899	Dusp22	chr13:30666000-30666499
chr13	30666500	30666999	1.29939	0.139251	0.702576	0.0340085	0.515036	0.083861	0.0553901	500	Intron (ENSMUST00000091672.12/105352, intron 1 of 7)	51131	6399	Dusp22	chr13:30666500-30666999
chr13	30667000	30667499	1.86828	0.0328274	0.699156	0.0202553	0.508	0.0252882	0.00753921	500	Intron (ENSMUST00000091672.12/105352, intron 1 of 7)	51131	6899	Dusp22	chr13:30667000-30667499
chr13	30788000	30788499	1.11672	0.158752	0.713935	0.0374197	0.508992	0.086623	0.0721294	500	Exon (ENSMUST00000222202.1/ENSMUST00000222202.1, exon 2 of 2)	1462	38693	Irf4	chr13:30788000-30788499
chr13	32802000	32802499	0.751151	0.364979	0.699156	0.00179006	0.531962	0.148946	0.216033	500	Promoter (<=1kb)	20572	0	Wrnip1	chr13:32802000-32802499
chr13	33942000	33942499	1.16687	0.168685	0.713935	0.0450899	0.510092	0.0946638	0.074021	500	Intron (ENSMUST00000181800.1/68808, intron 1 of 4)	18281	-5802	Serpinb6a	chr13:33942000-33942499
chr13	34296000	34296499	1.75529	0.0994895	0.702576	0.0325671	0.515294	0.0714269	0.0280625	500	Intron (ENSMUST00000148390.2/73102, intron 3 of 9)	122834	47704	Slc22a23	chr13:34296000-34296499
chr13	34685500	34685999	1.69577	0.0100261	0.699156	0.0064932	0.508984	0.00831377	0.00171234	500	Distal Intergenic	25653	-32014	Pxdc1	chr13:34685500-34685999
chr13	35604000	35604499	0.875085	0.00494082	0.702576	0.0337461	0.505986	0.00315653	0.00178429	500	Intron (ENSMUST00000224356.1/ENSMUST00000224356.1, intron 1 of 1)	214231	-55334	Cdyl	chr13:35604000-35604499
chr13	35741000	35741499	0.635347	0.229319	0.702576	0.0312658	0.520664	0.0823989	0.14692	500	Promoter (<=1kb)	132746	0	Cdyl	chr13:35741000-35741499
chr13	35905500	35905999	1.50782	0.0845552	0.699156	0.0144306	0.512992	0.0561188	0.0284364	500	Promoter (<=1kb)	9617	329	Rpp40	chr13:35905500-35905999
chr13	36736500	36736999	3.0094	0.118909	0.702576	0.0299802	0.514392	0.105894	0.0130155	500	Promoter (1-2kb)	8496	-1369	Nrn1	chr13:36736500-36736999
chr13	37158500	37158999	2.5616	0.281616	0.702576	0.0331276	0.514128	0.235575	0.046041	500	Distal Intergenic	183067	-108256	F13a1	chr13:37158500-37158999
chr13	38036500	38036999	2.53271	0.0931027	0.702576	0.0214843	0.513	0.0786677	0.0144351	500	Promoter (<=1kb)	30872	0	Cage1	chr13:38036500-38036999
chr13	38958000	38958499	2.99504	0.0681857	0.699156	0.00115439	0.518102	0.0613822	0.00680342	500	Promoter (1-2kb)	21038	1981	Slc35b3	chr13:38958000-38958499
chr13	40236500	40236999	1.01654	0.15059	0.713935	0.0432777	0.513944	0.0771651	0.0734253	500	Intron (ENSMUST00000054635.7/218165, intron 5 of 18)	286130	51012	Ofcc1	chr13:40236500-40236999
chr13	41220500	41220999	3.6467	0.258587	0.699156	0.0198822	0.51528	0.239781	0.018806	500	Promoter (<=1kb)	38025	-95	Elovl2	chr13:41220500-41220999
chr13	41748500	41748999	1.01693	0.0618511	0.702576	0.0225415	0.516744	0.0322979	0.0295531	500	Distal Intergenic	35983	51567	Adtrp	chr13:41748500-41748999
chr13	41749000	41749499	1.15533	0.236919	0.713935	0.0395585	0.521222	0.131653	0.105266	500	Distal Intergenic	35983	51067	Adtrp	chr13:41749000-41749499
chr13	41768000	41768499	1.95876	0.28368	0.699156	0.0092793	0.516136	0.212189	0.071491	500	Intron (ENSMUST00000072012.9/109254, intron 5 of 6)	35983	32067	Adtrp	chr13:41768000-41768499
chr13	41827500	41827999	0.895732	0.172039	0.699156	0.00509405	0.524072	0.0804976	0.0915416	500	Promoter (<=1kb)	63802	360	Adtrp	chr13:41827500-41827999
chr13	42112000	42112499	2.48817	0.0352968	0.699156	0.0171099	0.510032	0.0306493	0.00464749	500	Intron (ENSMUST00000060148.5/110521, intron 2 of 8)	17589	-51823	Hivep1	chr13:42112000-42112499
chr13	42603000	42603499	0.904535	0.0359293	0.713935	0.0365805	0.490968	0.0176673	0.018262	500	Distal Intergenic	457902	-77124	Phactr1	chr13:42603000-42603499
chr13	42616000	42616499	0.79154	0.0293126	0.713935	0.0466457	0.490972	0.0132225	0.0160902	500	Distal Intergenic	457902	-64124	Phactr1	chr13:42616000-42616499
chr13	42659500	42659999	3.46894	0.0710283	0.713935	0.0438415	0.508004	0.066433	0.0045953	500	Distal Intergenic	457902	-20624	Phactr1	chr13:42659500-42659999
chr13	42710500	42710999	1.54916	0.00852582	0.699156	0.00722442	0.509988	0.00692906	0.00159676	500	Promoter (<=1kb)	428946	919	Phactr1	chr13:42710500-42710999
chr13	42789000	42789499	1.38108	0.00553449	0.702576	0.0336274	0.50599	0.00464177	0.000892718	500	Intron (ENSMUST00000128646.7/218194, intron 3 of 13)	269058	-76748	Phactr1	chr13:42789000-42789499
chr13	42812000	42812499	3.00601	0.0817765	0.699156	0.00977202	0.511994	0.073348	0.00842852	500	Intron (ENSMUST00000128646.7/218194, intron 3 of 13)	269058	-53748	Phactr1	chr13:42812000-42812499
chr13	43227000	43227499	3.92057	0.0643876	0.699156	0.0069616	0.51104	0.0620035	0.00238409	500	Intron (ENSMUST00000055341.6/328232, intron 1 of 1)	19758	-55499	Tbc1d7	chr13:43227000-43227499
chr13	43440500	43440999	1.29362	0.00290286	0.713935	0.0452844	0.504	0.00290286	0	500	Intron (ENSMUST00000144326.3/56705, intron 2 of 13)	11051	-9704	Ranbp9	chr13:43440500-43440999
chr13	44306500	44306999	2.02566	0.309868	0.706316	0.0349575	0.513236	0.235276	0.0745923	500	Distal Intergenic	22899	-90013	A330076C08Rik	chr13:44306500-44306999
chr13	44808500	44808999	0.8897	0.0287463	0.699156	0.00426869	0.489008	0.0141517	0.0145946	500	Intron (ENSMUST00000174068.7/16468, intron 2 of 3)	73629	-31692	Jarid2	chr13:44808500-44808999
chr13	44840500	44840999	0.593286	0.209658	0.702576	0.0233629	0.5182	0.0713644	0.138293	500	Promoter (<=1kb)	73629	0	Jarid2	chr13:44840500-44840999
chr13	45080500	45080999	4.57535	0.085866	0.699156	0.0103871	0.511072	0.0841805	0.00168557	500	Exon (ENSMUST00000054395.6/ENSMUST00000054395.6, exon 1 of 1)	80069	-78353	Dtnbp1	chr13:45080500-45080999
chr13	45112500	45112999	1.34119	0.0204012	0.699156	0.019456	0.493016	0.0135596	0.00684167	500	Intron (ENSMUST00000221315.1/ENSMUST00000221315.1, intron 1 of 1)	80069	-110353	Dtnbp1	chr13:45112500-45112999
chr13	45528500	45528999	2.09082	0.0668378	0.713935	0.0436311	0.491988	0.0526784	0.0141595	500	Intron (ENSMUST00000000260.12/66355, intron 4 of 8)	3742	-9810	Gmpr	chr13:45528500-45528999
chr13	45803000	45803499	3.71681	0.0310143	0.702576	0.0330391	0.50601	0.0305034	0.000510907	500	Intron (ENSMUST00000091628.10/20238, intron 3 of 7)	76746	68789	Atxn1	chr13:45803000-45803499
chr13	45809000	45809499	2.82386	0.0121611	0.699156	0.00454471	0.508	0.0121611	0	500	Intron (ENSMUST00000091628.10/20238, intron 3 of 7)	76746	62789	Atxn1	chr13:45809000-45809499
chr13	45809500	45809999	0.92311	0.0933817	0.699156	0.00593535	0.513052	0.0450801	0.0483015	500	Intron (ENSMUST00000091628.10/20238, intron 3 of 7)	76746	62289	Atxn1	chr13:45809500-45809999
chr13	46022500	46022999	4.52523	0.109355	0.702576	0.0338557	0.507004	0.106519	0.00283591	500	Distal Intergenic	172680	-57492	Atxn1	chr13:46022500-46022999
chr13	46258000	46258499	2.01339	0.17738	0.713935	0.0414365	0.514968	0.134949	0.0424308	500	Distal Intergenic	26395	-15222	Stmnd1	chr13:46258000-46258499
chr13	46349500	46349999	2.86697	0.0125906	0.699156	0.0140959	0.506	0.0125906	0	500	Distal Intergenic	12662	-68435	Rbm24	chr13:46349500-46349999
chr13	46438500	46438999	1.65219	0.0042862	0.702576	0.0251135	0.505	0.0042862	0	500	Distal Intergenic	7372	16678	Rbm24	chr13:46438500-46438999
chr13	46447500	46447999	3.28448	0.0174876	0.699156	0.0140959	0.506	0.0174876	0	500	Distal Intergenic	7372	25678	Rbm24	chr13:46447500-46447999
chr13	46522000	46522499	5.35644	0.124771	0.699156	0.0189737	0.507012	0.123677	0.00109436	500	Intron (ENSMUST00000021802.15/67252, intron 1 of 12)	146361	19834	Cap2	chr13:46522000-46522499
chr13	46575000	46575499	2.98572	0.0163987	0.699156	0.0189056	0.507016	0.016076	0.000322724	500	Intron (ENSMUST00000021802.15/67252, intron 4 of 12)	28490	-34015	Cap2	chr13:46575000-46575499
chr13	46621000	46621499	3.68654	0.0628928	0.702576	0.0332734	0.506002	0.0598528	0.00304007	500	Intron (ENSMUST00000021802.15/67252, intron 7 of 12)	28490	11486	Cap2	chr13:46621000-46621499
chr13	46625500	46625999	2.8908	0.0128337	0.713935	0.0452844	0.504	0.0128337	0	500	Intron (ENSMUST00000021802.15/67252, intron 7 of 12)	6515	-14059	Cap2	chr13:46625500-46625999
chr13	46644000	46644499	2.15593	0.00691313	0.713935	0.0452844	0.504	0.00691313	0	500	Intron (ENSMUST00000021802.15/67252, intron 11 of 12)	6515	3942	Cap2	chr13:46644000-46644499
chr13	46835000	46835499	1.91389	0.170385	0.713935	0.0375686	0.513052	0.126638	0.0437471	500	Intron (ENSMUST00000056978.7/16553, intron 4 of 37)	6542	-25943	Kif13a	chr13:46835000-46835499
chr13	47014500	47014999	1.70869	0.281598	0.713935	0.0412933	0.517024	0.196835	0.0847634	500	Promoter (<=1kb)	2294	0	Nhlrc1	chr13:47014500-47014999
chr13	47056000	47056499	1.17471	0.200664	0.699156	0.0127915	0.517012	0.11289	0.0877743	500	Intron (ENSMUST00000037025.15/218214, intron 6 of 20)	21591	-6507	Kdm1b	chr13:47056000-47056499
chr13	47309500	47309999	1.4387	0.123428	0.699156	0.00255162	0.518936	0.0791574	0.0442702	500	Distal Intergenic	52593	115675	Rnf144b	chr13:47309500-47309999
chr13	47647500	47647999	0.704718	0.0210314	0.699156	0.0129206	0.514852	0.00890019	0.0121312	500	Distal Intergenic	843	-19551	4930471G24Rik	chr13:47647500-47647999
chr13	47648000	47648499	0.546157	0.0075632	0.713935	0.0490286	0.508932	0.00301392	0.00454928	500	Distal Intergenic	843	-19051	4930471G24Rik	chr13:47648000-47648499
chr13	48966500	48966999	0.694239	0.0122533	0.702576	0.0320762	0.50797	0.00544425	0.00680902	500	Promoter (1-2kb)	88799	1018	Fam120a	chr13:48966500-48966999
chr13	49071500	49071999	4.96739	0.0605697	0.699156	0.0079791	0.507	0.0605697	0	500	Promoter (<=1kb)	9687	-485	Wnk2	chr13:49071500-49071999
chr13	49188500	49188999	2.09344	0.0289126	0.699156	0.00675814	0.512	0.0236691	0.00524347	500	Promoter (<=1kb)	7158	733	Ninj1	chr13:49188500-49188999
chr13	49248000	49248499	4.59722	0.0464096	0.702576	0.0251135	0.505	0.0464096	0	500	Promoter (<=1kb)	10168	0	Susd3	chr13:49248000-49248499
chr13	49252500	49252999	3.13584	0.234875	0.702576	0.0316712	0.511968	0.209926	0.0249487	500	Distal Intergenic	17878	-3794	Susd3	chr13:49252500-49252999
chr13	51208500	51208999	3.95882	0.292329	0.713935	0.0499466	0.511084	0.2754	0.0169281	500	Distal Intergenic	339	-5435	H2af-ps2	chr13:51208500-51208999
chr13	51357000	51357499	4.81365	0.054245	0.702576	0.0251135	0.505	0.054245	0	500	Distal Intergenic	14159	-51140	S1pr3	chr13:51357000-51357499
chr13	51517500	51517999	1.81066	0.00631935	0.702576	0.0330391	0.50601	0.00594783	0.000371527	500	Intron (ENSMUST00000021898.5/20418, intron 1 of 11)	136044	49085	Shc3	chr13:51517500-51517999
chr13	51526500	51526999	3.92476	0.172821	0.699156	0.00104169	0.519072	0.163309	0.00951122	500	Intron (ENSMUST00000021898.5/20418, intron 1 of 11)	136044	40085	Shc3	chr13:51526500-51526999
chr13	51566500	51566999	0.699516	0.0122971	0.713935	0.044265	0.507988	0.00549325	0.00680385	500	Promoter (<=1kb)	136044	85	Shc3	chr13:51566500-51566999
chr13	51595000	51595499	1.3155	0.0264127	0.699156	0.0171757	0.51405	0.0169969	0.00941584	500	Distal Intergenic	138447	-25513	Shc3	chr13:51595000-51595499
chr13	51618500	51618999	2.02873	0.019156	0.702576	0.0340599	0.506996	0.0159713	0.0031847	500	Distal Intergenic	5429	-26233	Cks2	chr13:51618500-51618999
chr13	51761000	51761499	1.55236	0.0230605	0.702576	0.0276743	0.509008	0.0165161	0.00654444	500	Intron (ENSMUST00000110040.8/20354, intron 2 of 16)	31512	-4198	Sema4d	chr13:51761000-51761499
chr13	51844500	51844999	1.83607	0.0622353	0.702576	0.0303593	0.489948	0.0462441	0.0159912	500	Promoter (1-2kb)	1791	-1679	Gadd45g	chr13:51844500-51844999
chr13	51930500	51930999	1.94835	0.216453	0.699156	0.00527518	0.52114	0.161849	0.0546039	500	Distal Intergenic	1481	83756	Gadd45g	chr13:51930500-51930999
chr13	52263500	52263999	4.31308	0.0756041	0.702576	0.0336526	0.507012	0.0737	0.00190407	500	Distal Intergenic	1315	164958	4921525O09Rik	chr13:52263500-52263999
chr13	52331000	52331499	1.49973	0.25663	0.699156	0.0113104	0.516082	0.167173	0.0894568	500	Distal Intergenic	26900	199780	Diras2	chr13:52331000-52331499
chr13	52496000	52496499	4.01878	0.0304194	0.713935	0.0452844	0.504	0.0304194	0	500	Distal Intergenic	26900	34780	Diras2	chr13:52496000-52496499
chr13	52504000	52504499	4.1014	0.03233	0.699156	0.0140959	0.506	0.03233	0	500	3' UTR	26900	26780	Diras2	chr13:52504000-52504499
chr13	52536500	52536999	4.14671	0.113333	0.713935	0.0438415	0.508004	0.108821	0.0045113	500	Distal Intergenic	26900	-5221	Diras2	chr13:52536500-52536999
chr13	52566000	52566499	4.26556	0.0364672	0.699156	0.0140959	0.506	0.0364672	0	500	Distal Intergenic	65620	-16674	Syk	chr13:52566000-52566499
chr13	52790000	52790499	6.92605	0.241208	0.699156	0.0140959	0.506	0.241208	0	500	Distal Intergenic	27284	-32795	BB123696	chr13:52790000-52790499
chr13	52863500	52863999	4.0219	0.0844842	0.713935	0.0441588	0.507992	0.0811604	0.00332384	500	Intron (ENSMUST00000137064.7/11992, intron 5 of 9)	84114	55233	Auh	chr13:52863500-52863999
chr13	52929000	52929499	2.34835	0.0911626	0.702576	0.0210423	0.51514	0.0748682	0.0162944	500	Promoter (<=1kb)	88590	0	Auh	chr13:52929000-52929499
chr13	52963500	52963999	6.91921	0.240058	0.702576	0.0251135	0.505	0.240058	0	500	Distal Intergenic	13865	17074	Nfil3	chr13:52963500-52963999
chr13	52972500	52972999	5.53943	0.109172	0.702576	0.0329225	0.506014	0.108782	0.000390344	500	Intron (ENSMUST00000071065.7/18030, intron 1 of 1)	13865	8074	Nfil3	chr13:52972500-52972999
chr13	53292000	53292499	4.13755	0.0332011	0.699156	0.0140959	0.506	0.0332011	0	500	Distal Intergenic	176808	-5876	Ror2	chr13:53292000-53292499
chr13	54270000	54270499	0.526278	0.117281	0.702576	0.0292984	0.517256	0.0364591	0.0808222	500	Distal Intergenic	10839	-31460	Cplx2	chr13:54270000-54270499
chr13	54310000	54310499	1.9186	0.0106196	0.702576	0.0336526	0.507012	0.00928157	0.00133802	500	Exon (ENSMUST00000220818.1/ENSMUST00000220818.1, exon 2 of 2)	9618	7442	Cplx2	chr13:54310000-54310499
chr13	54312000	54312499	2.24205	0.0116845	0.699156	0.0191104	0.507004	0.0107918	0.000892718	500	Exon (ENSMUST00000221369.1/12890, exon 2 of 3)	9618	9442	Cplx2	chr13:54312000-54312499
chr13	54592000	54592499	1.46019	0.00986748	0.699156	0.0121657	0.508988	0.00755431	0.00231317	500	Promoter (1-2kb)	952	1793	Higd2a	chr13:54592000-54592499
chr13	54596500	54596999	1.65895	0.00431573	0.699156	0.0140959	0.506	0.00431573	0	500	Promoter (2-3kb)	5624	2162	Cltb	chr13:54596500-54596999
chr13	54845500	54845999	2.13418	0.00677973	0.713935	0.0452844	0.504	0.00677973	0	500	Distal Intergenic	1385	50116	Tspan17	chr13:54845500-54845999
chr13	54940000	54940499	3.5571	0.0215409	0.699156	0.0079791	0.507	0.0215409	0	500	Distal Intergenic	56608	-8912	Unc5a	chr13:54940000-54940499
chr13	54940500	54940999	2.32795	0.0185636	0.699156	0.019248	0.506996	0.016468	0.00209559	500	Distal Intergenic	56608	-8412	Unc5a	chr13:54940500-54940999
chr13	54947500	54947999	5.14257	0.211104	0.699156	0.0169338	0.510048	0.207072	0.00403286	500	Promoter (1-2kb)	56608	-1412	Unc5a	chr13:54947500-54947999
chr13	54950000	54950499	1.62735	0.198016	0.713935	0.0405333	0.514132	0.135275	0.0627416	500	Promoter (<=1kb)	56608	589	Unc5a	chr13:54950000-54950499
chr13	54988000	54988499	3.92792	0.0497623	0.702576	0.0336526	0.507012	0.0483614	0.0014009	500	Intron (ENSMUST00000026994.13/107448, intron 1 of 15)	3247	-8040	Unc5a	chr13:54988000-54988499
chr13	55025000	55025499	4.99875	0.0619446	0.713935	0.0452844	0.504	0.0619446	0	500	Distal Intergenic	15401	-3615	Hk3	chr13:55025000-55025499
chr13	55178000	55178499	4.60395	0.197146	0.702576	0.0306373	0.508038	0.190957	0.00618927	500	Distal Intergenic	788	21883	Fgfr4	chr13:55178000-55178499
chr13	55210500	55210999	1.62953	0.225343	0.699156	0.0102676	0.519148	0.153867	0.0714758	500	Promoter (<=1kb)	30112	0	Nsd1	chr13:55210500-55210999
chr13	55459500	55459999	2.92817	0.0132229	0.702576	0.0251135	0.505	0.0132229	0	500	Promoter (1-2kb)	835	1261	Grk6	chr13:55459500-55459999
chr13	55504000	55504499	6.00718	0.193211	0.699156	0.0109656	0.50801	0.192176	0.00103503	500	Intron (ENSMUST00000155098.7/67399, intron 10 of 13)	68	3193	Mir6945	chr13:55504000-55504499
chr13	56058000	56058499	0.969747	0.105618	0.713935	0.0460273	0.487926	0.0526689	0.0529495	500	Intron (ENSMUST00000237678.1/ENSMUST00000237678.1, intron 5 of 5)	10356	26022	Macroh2a1	chr13:56058000-56058499
chr13	56105000	56105499	3.15584	0.0545218	0.699156	0.0118994	0.509016	0.05018	0.00434183	500	Intron (ENSMUST00000016081.12/26914, intron 2 of 8)	15700	-14942	Macroh2a1	chr13:56105000-56105499
chr13	56324500	56324999	1.92035	0.0117006	0.702576	0.0336526	0.507012	0.0100811	0.00161959	500	Distal Intergenic	7909	-27949	Cxcl14	chr13:56324500-56324999
chr11	69408500	69408999	0.779453	0.327655	0.702576	0.0233137	0.52214	0.137602	0.190053	500	5' UTR	938	-4285	Kdm6b	chr11:69408500-69408999
chr13	57372000	57372499	1.69292	0.172044	0.702576	0.0275359	0.51506	0.120212	0.0518317	500	Distal Intergenic	122230	-476007	Trpc7	chr13:57372000-57372499
chr13	57666500	57666999	4.27511	0.117414	0.699156	0.00733866	0.510968	0.113246	0.00416762	500	Intron (ENSMUST00000187852.6/20745, intron 3 of 9)	478293	240588	Spock1	chr13:57666500-57666999
chr13	57838500	57838999	3.10394	0.034162	0.702576	0.0342651	0.506988	0.031956	0.00220603	500	Intron (ENSMUST00000187852.6/20745, intron 2 of 9)	478293	68588	Spock1	chr13:57838500-57838999
chr13	58031000	58031499	3.61068	0.0224317	0.699156	0.00260068	0.509	0.0224317	0	500	Intron (ENSMUST00000091583.5/100503085, intron 9 of 16)	76	-7800	Mir874	chr13:58031000-58031499
chr13	58033500	58033999	2.7666	0.0196037	0.699156	0.0063751	0.509004	0.018429	0.00117467	500	Intron (ENSMUST00000091583.5/100503085, intron 8 of 16)	76	-10300	Mir874	chr13:58033500-58033999
chr13	58035500	58035999	0.725769	0.220455	0.699156	0.015001	0.518988	0.087942	0.132513	500	Intron (ENSMUST00000091583.5/100503085, intron 8 of 16)	76	-12300	Mir874	chr13:58035500-58035999
chr13	58091000	58091499	4.30062	0.0961624	0.699156	0.00252512	0.51402	0.0931813	0.00298116	500	Intron (ENSMUST00000091583.5/100503085, intron 4 of 16)	102201	10929	Klhl3	chr13:58091000-58091499
chr13	58112000	58112499	2.4751	0.109251	0.702576	0.0315538	0.513958	0.0912419	0.0180089	500	Promoter (1-2kb)	113365	1093	Klhl3	chr13:58112000-58112499
chr13	58120500	58120999	1.39362	0.00325473	0.713935	0.0452844	0.504	0.00325473	0	500	Distal Intergenic	113365	-6908	Klhl3	chr13:58120500-58120999
chr13	58344000	58344499	3.48406	0.0475005	0.702576	0.0340599	0.506996	0.0450766	0.00242388	500	Exon (ENSMUST00000225388.1/75050, exon 4 of 18)	67360	10363	Kif27	chr13:58344000-58344499
chr13	58543500	58543999	3.52005	0.0355652	0.699156	0.00708601	0.510012	0.0342907	0.00127451	500	Distal Intergenic	12869	14268	Slc28a3	chr13:58543500-58543999
chr13	58547500	58547999	1.4677	0.141909	0.702576	0.0287277	0.508948	0.0918777	0.0500314	500	Intron (ENSMUST00000140760.1/114304, intron 2 of 3)	12869	10268	Slc28a3	chr13:58547500-58547999
chr13	58828500	58828999	3.8079	0.0260106	0.699156	0.0079791	0.507	0.0260106	0	500	Intron (ENSMUST00000225488.1/18212, intron 2 of 17)	3464	-6816	Ntrk2	chr13:58828500-58828999
chr13	58848500	58848999	4.71491	0.0505243	0.713935	0.0452844	0.504	0.0505243	0	500	Intron (ENSMUST00000225488.1/18212, intron 6 of 17)	3464	12685	Ntrk2	chr13:58848500-58848999
chr13	58936500	58936999	2.163	0.0126485	0.699156	0.00415809	0.511024	0.0113776	0.00127089	500	3' UTR	114415	64765	Ntrk2	chr13:58936500-58936999
chr13	59110000	59110499	0.529549	0.103073	0.713369	0.0354758	0.487938	0.0322814	0.0707915	500	Intron (ENSMUST00000225488.1/18212, intron 16 of 17)	114415	238265	Ntrk2	chr13:59110000-59110499
chr13	59181000	59181499	4.63168	0.145057	0.702576	0.0233646	0.510046	0.141125	0.00393214	500	Exon (ENSMUST00000224550.1/ENSMUST00000224550.1, exon 2 of 2)	15395	283789	Agtpbp1	chr13:59181000-59181499
chr13	59188000	59188499	3.80932	0.0372283	0.702576	0.0330391	0.50601	0.0364301	0.000798207	500	Intron (ENSMUST00000225571.1/ENSMUST00000225571.1, intron 5 of 6)	15395	276789	Agtpbp1	chr13:59188000-59188499
chr13	59236000	59236499	4.80802	0.112491	0.699156	0.018824	0.509036	0.110404	0.00208708	500	Exon (ENSMUST00000224640.1/ENSMUST00000224640.1, exon 4 of 4)	15395	228789	Agtpbp1	chr13:59236000-59236499
chr13	59240000	59240499	5.03494	0.123726	0.702576	0.0336526	0.507012	0.121891	0.00183492	500	Intron (ENSMUST00000224640.1/ENSMUST00000224640.1, intron 2 of 3)	15395	224789	Agtpbp1	chr13:59240000-59240499
chr13	59253500	59253999	1.0087	0.0219915	0.699156	0.00780407	0.51389	0.0120679	0.00992361	500	Intron (ENSMUST00000224640.1/ENSMUST00000224640.1, intron 1 of 3)	15395	211289	Agtpbp1	chr13:59253500-59253999
chr13	59254000	59254499	0.767418	0.015033	0.713935	0.049335	0.5099	0.00702664	0.00800631	500	Intron (ENSMUST00000224640.1/ENSMUST00000224640.1, intron 1 of 3)	15395	210789	Agtpbp1	chr13:59254000-59254499
chr13	59298500	59298999	1.60165	0.00406979	0.713935	0.0452844	0.504	0.00406979	0	500	Intron (ENSMUST00000225371.1/ENSMUST00000225371.1, intron 1 of 1)	15395	166289	Agtpbp1	chr13:59298500-59298999
chr13	59337000	59337499	3.46074	0.02002	0.713935	0.0452844	0.504	0.02002	0	500	Distal Intergenic	15395	127789	Agtpbp1	chr13:59337000-59337499
chr13	59337500	59337999	3.49761	0.02059	0.699156	0.0079791	0.507	0.02059	0	500	Distal Intergenic	15395	127289	Agtpbp1	chr13:59337500-59337999
chr13	59455000	59455499	3.62136	0.0226131	0.702576	0.0251135	0.505	0.0226131	0	500	Intron (ENSMUST00000022040.13/67269, intron 25 of 25)	15395	9789	Agtpbp1	chr13:59455000-59455499
chr13	59455500	59455999	5.78803	0.10851	0.699156	0.00454471	0.508	0.10851	0	500	Intron (ENSMUST00000022040.13/67269, intron 25 of 25)	15395	9289	Agtpbp1	chr13:59455500-59455999
chr13	59745500	59745999	1.57567	0.108555	0.713935	0.0383838	0.51003	0.073465	0.0350897	500	Intron (ENSMUST00000224724.1/ENSMUST00000224724.1, intron 2 of 2)	3821	11850	4930528D03Rik	chr13:59745500-59745999
chr13	59818500	59818999	1.91501	0.023753	0.699156	0.0194102	0.508992	0.0189241	0.00482892	500	Intron (ENSMUST00000071703.5/214290, intron 2 of 27)	781	3589	Tut7	chr13:59818500-59818999
chr13	59820000	59820499	2.32064	0.0180567	0.702576	0.033391	0.505998	0.0160418	0.00201494	500	Promoter (2-3kb)	781	2089	Tut7	chr13:59820000-59820499
chr13	60663500	60663999	0.558986	0.0220315	0.699156	0.0196273	0.491024	0.00771942	0.0143121	500	Intron (ENSMUST00000226059.1/69635, intron 2 of 26)	25365	-32414	Dapk1	chr13:60663500-60663999
chr13	60707500	60707999	4.43807	0.0943335	0.702576	0.0304717	0.508046	0.0918893	0.00244412	500	Intron (ENSMUST00000226059.1/69635, intron 3 of 26)	25365	11087	Dapk1	chr13:60707500-60707999
chr13	62906000	62906499	2.99748	0.177224	0.713935	0.0472608	0.509992	0.156782	0.0204421	500	Distal Intergenic	23530	-17718	Fbp1	chr13:62906000-62906499
chr13	63306000	63306499	1.41906	0.0223981	0.713935	0.047036	0.509012	0.0152743	0.00712378	500	Intron (ENSMUST00000159152.2/72061, intron 5 of 5)	85	-4717	Mir3074-1	chr13:63306000-63306499
chr13	63318000	63318499	1.45451	0.157397	0.713935	0.0468329	0.510904	0.101237	0.0561608	500	Promoter (<=1kb)	5642	-605	Fancc	chr13:63318000-63318499
chr13	63329000	63329499	4.71649	0.0505818	0.699156	0.0140959	0.506	0.0505818	0	500	Promoter (2-3kb)	10566	2365	Fancc	chr13:63329000-63329499
chr13	63918000	63918499	4.95436	0.207364	0.711621	0.0353518	0.509092	0.202611	0.0047529	500	Distal Intergenic	8249	26619	Ercc6l2	chr13:63918000-63918499
chr13	64153000	64153499	0.50577	0.754095	0.702576	0.0336899	0.526778	0.223589	0.530506	500	Promoter (<=1kb)	20185	0	Zfp367	chr13:64153000-64153499
chr13	68605500	68605999	2.22556	0.145816	0.699156	0.00792405	0.515012	0.116211	0.0296055	500	Intron (ENSMUST00000022007.7/69315, intron 1 of 2)	15849	8061	Cfap90	chr13:68605500-68605999
chr13	68981000	68981499	0.541151	0.0973794	0.702576	0.0317716	0.509968	0.0310836	0.0662957	500	Intron (ENSMUST00000022013.7/210044, intron 2 of 24)	379499	18042	Adcy2	chr13:68981000-68981499
chr13	69006000	69006499	3.14353	0.136324	0.699156	0.0101703	0.51594	0.122671	0.0136531	500	Intron (ENSMUST00000221765.1/ENSMUST00000221765.1, intron 3 of 3)	379499	-6459	Adcy2	chr13:69006000-69006499
chr13	69194000	69194499	6.042	0.129781	0.699156	0.0079791	0.507	0.129781	0	500	Distal Intergenic	379499	-194459	Adcy2	chr13:69194000-69194499
chr13	69481500	69481999	2.10138	0.0581121	0.713935	0.043286	0.511916	0.0461038	0.0120083	500	Distal Intergenic	32875	50433	Tent4a	chr13:69481500-69481999
chr13	69753000	69753499	2.42525	0.0437958	0.713935	0.0446919	0.507972	0.0372696	0.00652613	500	Distal Intergenic	37058	-13111	Ube2ql1	chr13:69753000-69753499
chr13	69845500	69845999	1.25264	0.159982	0.702576	0.029889	0.5144	0.0940015	0.0659803	500	Distal Intergenic	4248	33915	Med10	chr13:69845500-69845999
chr13	69867500	69867999	2.03471	0.19259	0.699156	0.00591874	0.520856	0.147099	0.0454912	500	Distal Intergenic	4248	55915	Med10	chr13:69867500-69867999
chr13	70877000	70877499	2.62617	0.106212	0.699156	0.0108676	0.511004	0.0906842	0.0155275	500	Distal Intergenic	1556	-5449	8030423J24Rik	chr13:70877000-70877499
chr13	72401000	72401499	2.09468	0.122984	0.699156	0.0104056	0.517164	0.0957224	0.0272612	500	Distal Intergenic	2352	227065	Gm20554	chr13:72401000-72401499
chr13	73425500	73425999	5.07799	0.169845	0.699156	0.00265754	0.513948	0.166758	0.00308756	500	Distal Intergenic	49226	-41198	Lpcat1	chr13:73425500-73425999
chr13	73426000	73426499	4.10076	0.152866	0.702576	0.0225631	0.511908	0.14584	0.00702619	500	Distal Intergenic	49226	-40698	Lpcat1	chr13:73426000-73426499
chr13	73490500	73490999	1.23798	0.0122165	0.699156	0.0044805	0.511958	0.0081892	0.00402731	500	Intron (ENSMUST00000022099.14/210992, intron 3 of 13)	10981	-11862	Lpcat1	chr13:73490500-73490999
chr13	73491000	73491499	3.42214	0.0698907	0.699156	0.0151951	0.511016	0.065184	0.00470666	500	Intron (ENSMUST00000022099.14/210992, intron 3 of 13)	10981	-11362	Lpcat1	chr13:73491000-73491499
chr13	73737000	73737499	1.70161	0.00450528	0.713935	0.0452844	0.504	0.00450528	0	500	Intron (ENSMUST00000222742.1/20499, intron 1 of 10)	63851	3906	Slc12a7	chr13:73737000-73737499
chr13	73953000	73953499	2.73343	0.014534	0.699156	0.00367219	0.51001	0.0140478	0.000486197	500	Promoter (1-2kb)	9385	1813	Brd9	chr13:73953000-73953499
chr13	76056500	76056999	1.73887	0.0290645	0.713935	0.0480636	0.509956	0.0217574	0.00730702	500	Promoter (<=1kb)	2146	0	Gpr150	chr13:76056500-76056999
chr13	76470500	76470999	3.77244	0.0408186	0.702576	0.0331561	0.506006	0.0396852	0.0011334	500	Intron (ENSMUST00000125209.7/78771, intron 1 of 20)	647276	85965	Mctp1	chr13:76470500-76470999
chr13	76609500	76609999	2.93972	0.0389326	0.713935	0.0446414	0.509112	0.0355977	0.00333489	500	Intron (ENSMUST00000125209.7/78771, intron 1 of 20)	153156	29772	Mctp1	chr13:76609500-76609999
chr13	79765500	79765999	2.11808	0.0112264	0.699156	0.0191791	0.507	0.0101797	0.00104674	500	Distal Intergenic	6260	-1117385	Arrdc3	chr13:79765500-79765999
chr13	80947500	80947999	1.55558	0.115073	0.69916	0.020734	0.513996	0.0772459	0.0378275	500	Exon (ENSMUST00000225352.1/71416, exon 5 of 5)	988	6414	5430425K12Rik	chr13:80947500-80947999
chr13	83741500	83741999	1.24981	0.019379	0.713935	0.0445849	0.507976	0.0123891	0.00698994	500	Promoter (2-3kb)	72	2686	Mir9-2	chr13:83741500-83741999
chr13	85067000	85067499	1.41084	0.16804	0.702576	0.0296486	0.513808	0.106089	0.0619508	500	Distal Intergenic	24316	-121909	Ccnh	chr13:85067000-85067499
chr13	86046500	86046999	1.52948	0.0665364	0.699156	0.0062583	0.51904	0.0447953	0.0217411	500	Promoter (<=1kb)	1880	0	Cox7c	chr13:86046500-86046999
chr13	88900000	88900499	2.32805	0.0498145	0.699156	0.00263716	0.512992	0.0414955	0.00831903	500	Intron (ENSMUST00000118731.7/13612, intron 1 of 9)	501582	78358	Edil3	chr13:88900000-88900499
chr13	89324500	89324999	1.08869	0.146036	0.713935	0.0444256	0.513602	0.0784311	0.0676046	500	Distal Intergenic	71857	-214797	Hapln1	chr13:89324500-89324999
chr13	90881500	90881999	4.55866	0.0451328	0.713935	0.0452844	0.504	0.0451328	0	500	Distal Intergenic	15372	16825	Atp6ap1l	chr13:90881500-90881999
chr13	91091500	91091999	1.12602	0.119453	0.713935	0.0444642	0.511024	0.0658062	0.0536472	500	Intron (ENSMUST00000022119.5/66795, intron 3 of 7)	189605	33611	Atg10	chr13:91091500-91091999
chr13	91462500	91462999	2.70805	0.0143635	0.699156	0.0190419	0.507008	0.0138593	0.000504222	500	Promoter (1-2kb)	63686	1319	Ssbp2	chr13:91462500-91462999
chr13	91636500	91636999	1.29129	0.0309413	0.699156	0.00715491	0.49	0.019482	0.0114593	500	Intron (ENSMUST00000156547.7/66970, intron 4 of 12)	20996	-33438	Ssbp2	chr13:91636500-91636999
chr13	91896500	91896999	2.75373	0.0238521	0.702576	0.0332734	0.506002	0.0220191	0.00183301	500	Intron (ENSMUST00000151408.7/19418, intron 7 of 14)	23499	-19615	Ckmt2	chr13:91896500-91896999
chr13	92352500	92352999	2.32431	0.00801655	0.699156	0.0079791	0.507	0.00801655	0	500	Promoter (1-2kb)	13844	1516	Msh3	chr13:92352500-92352999
chr13	92477000	92477499	2.58314	0.00998484	0.699156	0.0079791	0.507	0.00998484	0	500	Intron (ENSMUST00000225299.1/73942, intron 2 of 4)	34181	6514	Fam151b	chr13:92477000-92477499
chr13	92845000	92845499	3.7081	0.0903457	0.699156	0.00244309	0.514972	0.0852798	0.00506592	500	Promoter (<=1kb)	2484	0	Mtx3	chr13:92845000-92845499
chr13	93030500	93030999	3.59293	0.0221328	0.702576	0.0251135	0.505	0.0221328	0	500	Distal Intergenic	1454	-42305	Gm4814	chr13:93030500-93030999
chr13	93510500	93510999	1.48441	0.0111417	0.702576	0.0276743	0.509008	0.00844492	0.00269675	500	Distal Intergenic	69708	-10692	Jmy	chr13:93510500-93510999
chr13	93511000	93511499	1.14119	0.00985601	0.702576	0.0283022	0.508972	0.00648066	0.00337535	500	Distal Intergenic	69708	-11192	Jmy	chr13:93511000-93511499
chr13	93831500	93831999	6.46841	0.175099	0.713935	0.0452844	0.504	0.175099	0	500	Intron (ENSMUST00000091403.5/11881, intron 4 of 7)	61	40723	Mir5624	chr13:93831500-93831999
chr13	94268000	94268499	3.45188	0.0535696	0.702576	0.033509	0.505994	0.0504913	0.00307829	500	Promoter (2-3kb)	40124	-2854	Scamp1	chr13:94268000-94268499
chr13	94285000	94285499	1.50945	0.332835	0.702576	0.031364	0.520652	0.217226	0.115609	500	Promoter (<=1kb)	84520	330	Scamp1	chr13:94285000-94285499
chr13	94359500	94359999	2.70364	0.0178677	0.702576	0.0333498	0.507024	0.0168179	0.00104979	500	Promoter (<=1kb)	207358	540	Ap3b1	chr13:94359500-94359999
chr13	94789000	94789499	0.652115	0.0221944	0.699156	0.00366607	0.5169	0.00879839	0.013396	500	Promoter (<=1kb)	54013	90	Tbca	chr13:94789000-94789499
chr13	94976500	94976999	1.2089	0.176279	0.702576	0.0305993	0.516002	0.101156	0.0751234	500	Promoter (<=1kb)	38040	62	Wdr41	chr13:94976500-94976999
chr13	95348500	95348999	3.89227	0.0482693	0.713935	0.0499471	0.507028	0.0468839	0.00138543	500	Distal Intergenic	138	17900	Snora47	chr13:95348500-95348999
chr13	95374500	95374999	1.98174	0.0122938	0.699156	0.0189823	0.509024	0.0106749	0.00161896	500	Promoter (<=1kb)	21833	335	Aggf1	chr13:95374500-95374999
chr13	95783500	95783999	2.98688	0.0138552	0.713935	0.0452844	0.504	0.0138552	0	500	Intron (ENSMUST00000068603.7/544963, intron 2 of 35)	17948	-19103	Iqgap2	chr13:95783500-95783999
chr13	95786500	95786999	2.66902	0.01072	0.702576	0.0251135	0.505	0.01072	0	500	Intron (ENSMUST00000068603.7/544963, intron 2 of 35)	17948	-22103	Iqgap2	chr13:95786500-95786999
chr13	95800500	95800999	3.01168	0.01413	0.713935	0.0452844	0.504	0.01413	0	500	Intron (ENSMUST00000068603.7/544963, intron 2 of 35)	17948	-36103	Iqgap2	chr13:95800500-95800999
chr13	95804000	95804499	3.7045	0.0240732	0.699156	0.0079791	0.507	0.0240732	0	500	Intron (ENSMUST00000068603.7/544963, intron 2 of 35)	17948	-39603	Iqgap2	chr13:95804000-95804499
chr13	95810000	95810499	3.72518	0.0244497	0.702576	0.0251135	0.505	0.0244497	0	500	Intron (ENSMUST00000068603.7/544963, intron 2 of 35)	17948	-45603	Iqgap2	chr13:95810000-95810499
chr13	95836000	95836499	2.20287	0.00720789	0.713935	0.0452844	0.504	0.00720789	0	500	Intron (ENSMUST00000068603.7/544963, intron 2 of 35)	145446	55258	Iqgap2	chr13:95836000-95836499
chr13	96542000	96542499	1.82468	0.225867	0.713935	0.0378643	0.516092	0.163539	0.0623275	500	Promoter (<=1kb)	37802	0	Polk	chr13:96542000-96542499
chr13	96928500	96928999	3.57439	0.0582139	0.713935	0.0499471	0.507028	0.0551592	0.00305472	500	Intron (ENSMUST00000171324.2/218476, intron 1 of 2)	26218	3811	Gcnt4	chr13:96928500-96928999
chr13	97071000	97071499	1.21369	0.0391388	0.702576	0.0317834	0.512828	0.0234012	0.0157376	500	Promoter (<=1kb)	57873	-144	Fam169a	chr13:97071000-97071499
chr13	97445000	97445499	5.21257	0.120027	0.699156	0.0110858	0.507998	0.118736	0.0012909	500	Intron (ENSMUST00000109431.9/100039691, intron 1 of 1)	62038	10030	Lncenc1	chr13:97445000-97445499
chr13	97607000	97607499	2.42413	0.0150634	0.713935	0.049299	0.507048	0.0138841	0.00117927	500	Distal Intergenic	17393	46974	Gm5086	chr13:97607000-97607499
chr13	97628500	97628999	1.21723	0.119823	0.699156	0.0176564	0.51399	0.0694258	0.050397	500	Distal Intergenic	17393	68474	Gm5086	chr13:97628500-97628999
chr13	97706000	97706499	0.519461	0.114021	0.702576	0.0218499	0.518892	0.035081	0.0789401	500	Distal Intergenic	7775	36622	5330416C01Rik	chr13:97706000-97706499
chr13	98447500	98447999	2.72874	0.0537321	0.713935	0.0392414	0.509986	0.0473245	0.00640759	500	Distal Intergenic	10957	-12435	2310005E17Rik	chr13:98447500-98447999
chr13	98498000	98498499	2.52725	0.015998	0.702576	0.0331561	0.506006	0.0148759	0.0011221	500	Distal Intergenic	10957	-62935	2310005E17Rik	chr13:98498000-98498499
chr13	99102500	99102999	4.59438	0.0575201	0.699156	0.0189056	0.507016	0.0570562	0.000463871	500	Exon (ENSMUST00000224929.1/ENSMUST00000224929.1, exon 2 of 3)	11396	-14579	2310020H05Rik	chr13:99102500-99102999
chr13	99146000	99146499	0.610518	0.0851189	0.713935	0.0489213	0.513842	0.0300594	0.0550595	500	Distal Intergenic	65834	-38324	Zfp366	chr13:99146000-99146499
chr13	99152500	99152999	1.73769	0.0676526	0.702576	0.0232546	0.510054	0.0487673	0.0188853	500	Distal Intergenic	65834	-31824	Zfp366	chr13:99152500-99152999
chr13	99177000	99177499	2.51041	0.0190776	0.702576	0.0335514	0.507016	0.0173783	0.00169923	500	Distal Intergenic	65834	-7324	Zfp366	chr13:99177000-99177499
chr13	100731000	100731499	0.637739	0.135039	0.699156	0.00941781	0.522694	0.0489613	0.0860776	500	Promoter (<=1kb)	28309	-61	Cdk7	chr13:100731000-100731499
chr13	100834000	100834499	4.72544	0.0806658	0.702576	0.033391	0.505998	0.079541	0.00112482	500	Promoter (<=1kb)	30780	-573	Slc30a5	chr13:100834000-100834499
chr13	100914000	100914499	3.14224	0.0630423	0.702576	0.031392	0.508002	0.0576753	0.00536696	500	Intron (ENSMUST00000185979.1/ENSMUST00000185979.1, intron 1 of 2)	30780	-80573	Slc30a5	chr13:100914000-100914499
chr13	100933500	100933999	4.15937	0.102411	0.713935	0.0360847	0.509056	0.0985675	0.0038432	500	Intron (ENSMUST00000185979.1/ENSMUST00000185979.1, intron 2 of 2)	30780	-100073	Slc30a5	chr13:100933500-100933999
chr13	101225500	101225999	2.26175	0.169614	0.699156	0.0091186	0.51914	0.135829	0.0337846	500	Distal Intergenic	15425	-6128	5930438M14Rik	chr13:101225500-101225999
chr13	101719000	101719499	2.30471	0.0377208	0.713935	0.0380168	0.508964	0.0316812	0.00603952	500	Intron (ENSMUST00000055518.12/18708, intron 2 of 15)	656	-16896	Pik3r1	chr13:101719000-101719499
chr13	101801000	101801499	1.10908	0.0483882	0.702576	0.0271869	0.512848	0.0270288	0.0213594	500	Distal Intergenic	87655	-32783	Pik3r1	chr13:101801000-101801499
chr13	101905500	101905999	0.76589	0.0697438	0.713935	0.047516	0.513004	0.0295519	0.0401919	500	Distal Intergenic	87655	-137283	Pik3r1	chr13:101905500-101905999
chr13	103068000	103068499	3.53128	0.0619471	0.699156	0.0199129	0.511044	0.0584161	0.00353097	500	Intron (ENSMUST00000166726.7/328329, intron 3 of 26)	302701	28329	Mast4	chr13:103068000-103068499
chr13	103150500	103150999	1.03781	0.236736	0.702576	0.025714	0.51716	0.122456	0.114281	500	Intron (ENSMUST00000166726.7/328329, intron 2 of 26)	3513	20530	Mast4	chr13:103150500-103150999
chr13	103151000	103151499	2.8995	0.0485179	0.699156	0.000992058	0.515948	0.0437476	0.0047703	500	Intron (ENSMUST00000166726.7/328329, intron 2 of 26)	3513	20030	Mast4	chr13:103151000-103151499
chr13	103211500	103211999	1.08053	0.148101	0.699156	0.00793001	0.519964	0.0791248	0.0689757	500	Intron (ENSMUST00000166726.7/328329, intron 1 of 26)	3513	-39971	Mast4	chr13:103211500-103211999
chr13	104038500	104038999	2.59416	0.154977	0.713935	0.0453962	0.50908	0.130981	0.0239967	500	Promoter (<=1kb)	2005	-858	Nln	chr13:104038500-104038999
chr13	104266500	104266999	2.61218	0.0191105	0.702576	0.0332734	0.506002	0.0176578	0.00145265	500	Distal Intergenic	208861	-20836	Adamts6	chr13:104266500-104266999
chr13	104833000	104833499	4.02913	0.137171	0.702576	0.0261047	0.510992	0.130647	0.00652434	500	Promoter (<=1kb)	5226	-547	Srek1ip1	chr13:104833000-104833499
chr13	105011000	105011499	1.59688	0.130678	0.702576	0.0320469	0.509952	0.0888156	0.0418621	500	Intron (ENSMUST00000063551.6/52882, intron 2 of 5)	109027	43431	Rgs7bp	chr13:105011000-105011499
chr13	106689000	106689499	2.46411	0.134892	0.699156	0.00944759	0.485988	0.112083	0.0228089	500	Distal Intergenic	24434	146822	Ipo11	chr13:106689000-106689499
chr13	107814000	107814499	3.08424	0.0577768	0.713935	0.0432127	0.508028	0.0527285	0.00504829	500	Intron (ENSMUST00000225822.1/67263, intron 1 of 12)	23487	-65718	Zswim6	chr13:107814000-107814499
chr13	108131000	108131499	3.97179	0.126904	0.699156	0.00220184	0.515984	0.120689	0.00621559	500	Intron (ENSMUST00000225702.1/75597, intron 1 of 3)	78158	26985	Ndufaf2	chr13:108131000-108131499
chr13	108199500	108199999	5.03748	0.0636846	0.713935	0.0452844	0.504	0.0636846	0	500	Distal Intergenic	71280	-14405	Elovl7	chr13:108199500-108199999
chr13	110438500	110438999	1.32768	0.0172483	0.702576	0.0315665	0.50998	0.0115796	0.0056687	500	Distal Intergenic	1239	40703	Plk2	chr13:110438500-110438999
chr13	111097000	111097499	2.82771	0.037611	0.702576	0.03199	0.507974	0.0340316	0.00357942	500	Distal Intergenic	17965	131932	3110015C05Rik	chr13:111097000-111097499
chr13	111232500	111232999	3.59503	0.0975399	0.699156	0.0107528	0.51102	0.0913026	0.0062373	500	Distal Intergenic	17965	-3069	3110015C05Rik	chr13:111232500-111232999
chr13	111395000	111395499	1.03101	0.121237	0.699156	0.00493786	0.518832	0.0629292	0.0583081	500	Distal Intergenic	12711	57883	Gpbp1	chr13:111395000-111395499
chr13	111771000	111771499	0.938963	0.040729	0.699156	0.0161197	0.514744	0.0204413	0.0202878	500	Promoter (2-3kb)	945	-2447	Map3k1	chr13:111771000-111771499
chr13	113596000	113596499	1.11738	0.0210719	0.702576	0.0316347	0.509976	0.0124374	0.00863455	500	Intron (ENSMUST00000109241.4/170625, intron 1 of 1)	21457	17142	Snx18	chr13:113596000-113596499
chr13	113661000	113661499	1.05767	0.0630521	0.713935	0.0446189	0.511016	0.0338006	0.0292515	500	Promoter (2-3kb)	781	2177	Hspb3	chr13:113661000-113661499
chr13	113881000	113881499	1.75952	0.00477171	0.702576	0.0251135	0.505	0.00477171	0	500	Intron (ENSMUST00000091201.6/218639, intron 1 of 4)	360655	86378	Arl15	chr13:113881000-113881499
chr13	114395000	114395499	4.08308	0.039684	0.699156	0.0191791	0.507	0.0392245	0.000459467	500	Distal Intergenic	100464	-6742	Ndufs4	chr13:114395000-114395499
chr13	119429500	119429999	1.00761	0.0327679	0.702576	0.0319573	0.511948	0.0174754	0.0152924	500	Promoter (<=1kb)	20783	342	Paip1	chr13:119429500-119429999
chr14	9510000	9510499	2.66933	0.0145331	0.702576	0.0331561	0.506006	0.0139341	0.000599	500	Distal Intergenic	2574	-373696	Mnd1-ps	chr14:9510000-9510499
chr14	10221500	10221999	0.977556	0.0465999	0.699156	0.00546387	0.513992	0.0239189	0.0226809	500	Intron (ENSMUST00000161302.7/14198, intron 2 of 6)	871205	199598	Fhit	chr14:10221500-10221999
chr14	11375500	11375999	5.4812	0.188229	0.713935	0.0432127	0.508028	0.18597	0.00225865	500	Distal Intergenic	85	93023	Mir5124b	chr14:11375500-11375999
chr14	12004500	12004999	1.53773	0.00665418	0.702576	0.0341624	0.506992	0.00567345	0.000980727	500	Intron (ENSMUST00000022264.12/19270, intron 4 of 29)	30973	-86161	Ptprg	chr14:12004500-12004999
chr14	12331500	12331999	4.48476	0.0844458	0.699156	0.00699507	0.510028	0.0825848	0.00186096	500	Distal Intergenic	3751	13845	Fezf2	chr14:12331500-12331999
chr14	12430000	12430499	3.58713	0.100284	0.699156	0.000542924	0.517088	0.0937729	0.00651086	500	Intron (ENSMUST00000224882.1/27062, intron 25 of 28)	33141	-23712	Cadps	chr14:12430000-12430499
chr14	12629500	12629999	4.793	0.218699	0.699156	0.00673905	0.514146	0.212738	0.00596093	500	Intron (ENSMUST00000224882.1/27062, intron 3 of 28)	10329	-83099	Cadps	chr14:12629500-12629999
chr14	12728000	12728499	5.08373	0.128509	0.699156	0.0198828	0.508024	0.126661	0.00184845	500	Intron (ENSMUST00000224882.1/27062, intron 1 of 28)	450460	94546	Cadps	chr14:12728000-12728499
chr14	13917500	13917999	1.68168	0.0980187	0.702576	0.0217364	0.486112	0.068841	0.0291777	500	Distal Intergenic	1228	32297	Thoc7	chr14:13917500-13917999
chr11	46052000	46052499	2.90605	0.059756	0.699156	0.0206001	0.512088	0.0535171	0.00623892	500	5' UTR	91352	-3493	Adam19	chr11:46052000-46052499
chr14	13960500	13960999	5.35469	0.284934	0.699156	0.000943645	0.516016	0.279922	0.0050123	500	Promoter (<=1kb)	10818	161	Thoc7	chr14:13960500-13960999
chr14	16243000	16243499	1.16798	0.145078	0.702576	0.0254397	0.51599	0.0816215	0.0634562	500	Promoter (<=1kb)	1018	0	Oxsm	chr14:16243000-16243499
chr14	16249500	16249999	3.1979	0.141078	0.702576	0.0291136	0.513036	0.127486	0.0135923	500	Promoter (<=1kb)	11157	0	Oxsm	chr14:16249500-16249999
chr14	16551500	16551999	2.76901	0.0449413	0.713935	0.0442454	0.510132	0.0400548	0.00488652	500	Intron (ENSMUST00000063750.7/218772, intron 1 of 7)	131226	23046	Rarb	chr14:16551500-16551999
chr14	16741500	16741999	2.94741	0.0805705	0.699156	0.0179652	0.51298	0.071866	0.00870446	500	Intron (ENSMUST00000223976.1/218772, intron 1 of 3)	270487	77006	Rarb	chr14:16741500-16741999
chr14	17079500	17079999	1.30745	0.0062806	0.702576	0.0338557	0.507004	0.00493495	0.00134564	500	Distal Intergenic	316	-25562	Pou5f1-rs6	chr14:17079500-17079999
chr14	17823000	17823499	4.16222	0.0569962	0.699156	0.0119371	0.509012	0.055701	0.00129512	500	Intron (ENSMUST00000224470.1/21834, intron 1 of 3)	48441	-139322	Thrb	chr14:17823000-17823499
chr14	18062000	18062499	1.16953	0.128649	0.699156	0.0172368	0.516116	0.0725667	0.0560821	500	Distal Intergenic	56562	80471	Thrb	chr14:18062000-18062499
chr14	18106500	18106999	3.02344	0.0920729	0.699156	0.0155944	0.516364	0.0825033	0.00956963	500	Distal Intergenic	4336	105373	Nr1d2	chr14:18106500-18106999
chr14	18485500	18485999	3.62713	0.089318	0.713935	0.0461618	0.509048	0.0839274	0.00539062	500	Distal Intergenic	22879	111242	Ube2e2	chr14:18485500-18485999
chr14	18799500	18799999	4.84624	0.0988842	0.699156	0.00642211	0.508996	0.097377	0.00150719	500	Intron (ENSMUST00000176555.7/218793, intron 2 of 3)	314257	88298	Ube2e2	chr14:18799500-18799999
chr14	20250500	20250999	2.81164	0.0819104	0.710691	0.0352933	0.512074	0.0719587	0.00995168	500	Intron (ENSMUST00000224421.1/ENSMUST00000224421.1, intron 4 of 4)	6041	16417	Kcnk16	chr14:20250500-20250999
chr14	20659500	20659999	5.7058	0.102387	0.699156	0.00454471	0.508	0.102387	0	500	Promoter (2-3kb)	7434	-2960	Myoz1	chr14:20659500-20659999
chr14	20891500	20891999	2.5057	0.0389827	0.713935	0.0469382	0.509016	0.0337665	0.00521621	500	Distal Intergenic	69384	-37399	Vcl	chr14:20891500-20891999
chr14	20993000	20993499	3.11147	0.0293063	0.702576	0.0310546	0.508018	0.027684	0.00162232	500	Intron (ENSMUST00000226113.1/22330, intron 6 of 7)	5215	-28504	Vcl	chr14:20993000-20993499
chr14	21116000	21116499	1.82906	0.0197093	0.699156	0.00683207	0.511984	0.0155993	0.00411004	500	Intron (ENSMUST00000045376.10/11534, intron 3 of 10)	372411	39848	Adk	chr14:21116000-21116499
chr14	21524000	21524499	2.20252	0.137828	0.713935	0.0364911	0.51597	0.10945	0.0283789	500	Intron (ENSMUST00000183201.7/54169, intron 1 of 5)	153999	7125	Kat6b	chr14:21524000-21524499
chr14	21670000	21670499	4.09978	0.110573	0.699156	0.0204438	0.507988	0.106007	0.0045656	500	Exon (ENSMUST00000182855.7/54169, exon 17 of 17)	18157	32603	Dusp29	chr14:21670000-21670499
chr14	21748500	21748999	1.80776	0.00780725	0.702576	0.0331561	0.506006	0.00700597	0.00080128	500	Promoter (<=1kb)	15226	0	Dusp13b	chr14:21748500-21748999
chr14	21750500	21750999	1.36821	0.26141	0.713935	0.0391131	0.519172	0.161372	0.100038	500	Promoter (<=1kb)	42772	0	Samd8	chr14:21750500-21750999
chr14	21988000	21988499	1.85219	0.706561	0.699156	0.0130799	0.523914	0.51231	0.194251	500	Promoter (1-2kb)	5643	1102	Zfp503	chr14:21988000-21988499
chr14	22728500	22728999	1.6745	0.00931671	0.702576	0.033509	0.505994	0.00777147	0.00154524	500	Intron (ENSMUST00000075639.10/76633, intron 5 of 6)	2756	131987	Lrmda	chr14:22728500-22728999
chr14	23518500	23518999	3.67076	0.0278654	0.702576	0.0330391	0.50601	0.0275203	0.000345095	500	Intron (ENSMUST00000172099.8/16531, intron 8 of 27)	18425	24287	Kcnma1	chr14:23518500-23518999
chr14	23635000	23635499	5.263	0.0747979	0.699156	0.0079791	0.507	0.0747979	0	500	Intron (ENSMUST00000172099.8/16531, intron 2 of 27)	350795	14690	Kcnma1	chr14:23635000-23635499
chr14	23791000	23791499	0.569015	0.162232	0.699156	0.00409472	0.519806	0.053527	0.108705	500	Intron (ENSMUST00000172099.8/16531, intron 1 of 27)	513874	11805	Kcnma1	chr14:23791000-23791499
chr14	23926500	23926999	5.62064	0.135542	0.699156	0.0189737	0.507012	0.134746	0.000795461	500	Intron (ENSMUST00000145596.2/16531, intron 1 of 29)	4492	-76845	4930519K11Rik	chr14:23926500-23926999
chr14	23928000	23928499	6.15507	0.197211	0.699156	0.0108861	0.508018	0.196416	0.000795461	500	Intron (ENSMUST00000145596.2/16531, intron 1 of 29)	4492	-75345	4930519K11Rik	chr14:23928000-23928499
chr14	23929000	23929499	5.40331	0.3476	0.699156	0.00112842	0.518138	0.34134	0.00626067	500	Intron (ENSMUST00000145596.2/16531, intron 1 of 29)	4492	-74345	4930519K11Rik	chr14:23929000-23929499
chr14	24207000	24207499	1.18091	0.00651907	0.699156	0.0193864	0.506988	0.00476153	0.00175754	500	Intron (ENSMUST00000073687.12/71228, intron 1 of 30)	43837	-29211	Dlg5	chr14:24207000-24207499
chr14	24465000	24465499	3.38435	0.0188843	0.702576	0.0251135	0.505	0.0188843	0	500	3' UTR	2125	-13785	Polr3a	chr14:24465000-24465499
chr14	24466500	24466999	2.8876	0.0128008	0.713935	0.0452844	0.504	0.0128008	0	500	3' UTR	7920	12426	Polr3a	chr14:24466500-24466999
chr14	24508500	24508999	3.91262	0.0714364	0.702576	0.0318182	0.507982	0.06856	0.00287635	500	Distal Intergenic	841	17351	Rps24	chr14:24508500-24508999
chr14	24646000	24646499	3.889	0.114206	0.702576	0.0252997	0.511052	0.108362	0.00584375	500	Intron (ENSMUST00000225654.1/ENSMUST00000225654.1, intron 2 of 5)	841	154851	Rps24	chr14:24646000-24646499
chr14	24903000	24903499	2.03077	0.0273072	0.699156	0.0197367	0.508968	0.022135	0.00517221	500	Distal Intergenic	3543	-205885	Gm32123	chr14:24903000-24903499
chr14	25027000	25027499	5.03712	0.246011	0.699156	0.00262914	0.512996	0.240458	0.0055535	500	Distal Intergenic	3543	-81885	Gm32123	chr14:25027000-25027499
chr14	25185000	25185499	1.74969	0.187471	0.699156	0.00525386	0.514056	0.133129	0.0543423	500	Distal Intergenic	3447	-41759	4930572O13Rik	chr14:25185000-25185499
chr14	25207000	25207499	1.39302	0.00325257	0.702576	0.0251135	0.505	0.00325257	0	500	Distal Intergenic	3447	-63759	4930572O13Rik	chr14:25207000-25207499
chr14	25274500	25274999	4.44461	0.100842	0.699156	0.00425846	0.512026	0.0981187	0.00272289	500	Intron (ENSMUST00000225188.1/ENSMUST00000225188.1, intron 3 of 3)	3447	-131259	4930572O13Rik	chr14:25274500-25274999
chr14	25301000	25301499	2.11643	0.00667239	0.713935	0.0452844	0.504	0.00667239	0	500	Intron (ENSMUST00000225188.1/ENSMUST00000225188.1, intron 2 of 3)	79308	-157686	Zmiz1	chr14:25301000-25301499
chr14	25460500	25460999	3.31559	0.061941	0.699156	0.0115725	0.510026	0.0575188	0.00442226	500	Promoter (1-2kb)	190283	1208	Zmiz1	chr14:25460500-25460999
chr14	25587000	25587499	1.09948	0.0239275	0.699156	0.00404782	0.513922	0.0138276	0.0101	500	Intron (ENSMUST00000162645.7/328365, intron 6 of 23)	36301	-19858	Zmiz1	chr14:25587000-25587499
chr14	25587500	25587999	1.92836	0.127553	0.699156	0.000246443	0.525766	0.0955157	0.0320372	500	Intron (ENSMUST00000162645.7/328365, intron 6 of 23)	36301	-19358	Zmiz1	chr14:25587500-25587999
chr14	25805500	25805999	3.33618	0.0181985	0.702576	0.0251135	0.505	0.0181985	0	500	Distal Intergenic	44649	-36157	Anxa11	chr14:25805500-25805999
chr14	25861500	25861999	1.28843	0.100613	0.713935	0.0458615	0.510056	0.0606036	0.0400095	500	Intron (ENSMUST00000022416.14/11744, intron 1 of 14)	44622	19317	Anxa11	chr14:25861500-25861999
chr14	26534500	26534999	1.49505	0.187323	0.702576	0.0269723	0.52016	0.122157	0.0651661	500	Promoter (<=1kb)	120600	0	Slmap	chr14:26534500-26534999
chr14	26535000	26535499	1.23821	0.176649	0.699156	0.000279494	0.531582	0.10292	0.0737291	500	Promoter (<=1kb)	121764	-69	Slmap	chr14:26535000-26535499
chr14	26636000	26636499	3.49326	0.0205219	0.699156	0.0140959	0.506	0.0205219	0	500	Promoter (1-2kb)	19185	-1575	Arf4	chr14:26636000-26636499
chr14	26969500	26969999	1.97336	0.0638251	0.699156	0.00996632	0.51691	0.0490621	0.014763	500	Promoter (<=1kb)	7867	464	Appl1	chr14:26969500-26969999
chr14	27102500	27102999	2.50089	0.199809	0.69916	0.0207641	0.518434	0.166156	0.0336532	500	3' UTR	288410	-11900	Arhgef3	chr14:27102500-27102999
chr14	27602000	27602499	2.80651	0.048398	0.702576	0.0278823	0.508996	0.0431941	0.00520392	500	Distal Intergenic	856108	-19929	Erc2	chr14:27602000-27602499
chr14	27607000	27607499	1.9463	0.0157928	0.699156	0.0073416	0.509968	0.0131759	0.00261691	500	Distal Intergenic	856108	-14929	Erc2	chr14:27607000-27607499
chr14	28076000	28076499	3.84917	0.0268235	0.702576	0.0251135	0.505	0.0268235	0	500	Intron (ENSMUST00000210135.1/238988, intron 14 of 19)	431897	29572	Erc2	chr14:28076000-28076499
chr14	28426500	28426999	4.23139	0.257693	0.713935	0.0441617	0.510136	0.245867	0.0118257	500	Intron (ENSMUST00000210135.1/238988, intron 19 of 19)	20483	-28522	Erc2	chr14:28426500-28426999
chr14	28908500	28908999	1.77618	0.00799217	0.699156	0.0118242	0.509024	0.0070749	0.000917274	500	Intron (ENSMUST00000022567.8/12294, intron 35 of 37)	61362	60414	Cacna2d3	chr14:28908500-28908999
chr14	29403500	29403999	2.62919	0.0268644	0.699156	0.0201305	0.508008	0.0241989	0.00266548	500	Intron (ENSMUST00000022567.8/12294, intron 4 of 37)	296639	-42666	Cacna2d3	chr14:29403500-29403999
chr14	29869500	29869999	1.51882	0.0671266	0.699156	0.019456	0.493016	0.0450035	0.0221231	500	Distal Intergenic	7355	-98309	Selenok	chr14:29869500-29869999
chr14	29972500	29972999	3.02445	0.0214908	0.699156	0.0191104	0.507004	0.0206038	0.00088701	500	Intron (ENSMUST00000112268.2/80795, intron 3 of 4)	5162	4064	Selenok	chr14:29972500-29972999
chr14	30241000	30241499	0.855151	0.0192083	0.713935	0.0397681	0.51092	0.00948419	0.0097241	500	Intron (ENSMUST00000112250.5/12289, intron 3 of 46)	59068	-65609	Cacna1d	chr14:30241000-30241499
chr14	30270500	30270999	4.91394	0.103264	0.699156	0.0190419	0.507008	0.101772	0.0014917	500	Intron (ENSMUST00000112250.5/12289, intron 3 of 46)	292221	81965	Cacna1d	chr14:30270500-30270999
chr14	30809000	30809499	3.42835	0.0195312	0.699156	0.0079791	0.507	0.0195312	0	500	Intron (ENSMUST00000112184.9/54650, intron 15 of 20)	1756	12649	Sfmbt1	chr14:30809000-30809499
chr14	30832000	30832499	2.44281	0.00887398	0.713935	0.0452844	0.504	0.00887398	0	500	Intron (ENSMUST00000006701.7/69179, intron 1 of 7)	48977	6406	Stimate	chr14:30832000-30832499
chr14	30850000	30850499	3.17222	0.235395	0.713935	0.049428	0.507044	0.21106	0.0243354	500	Intron (ENSMUST00000006701.7/69179, intron 1 of 7)	8520	-15946	Stimate	chr14:30850000-30850499
chr14	31272000	31272499	1.50121	0.253104	0.699156	0.0140561	0.519444	0.164986	0.0881172	500	Promoter (2-3kb)	7520	-2489	Dnah1	chr14:31272000-31272499
chr14	31427000	31427499	0.646972	0.032343	0.713935	0.0447992	0.492032	0.0124109	0.0199321	500	Intron (ENSMUST00000140002.7/24056, intron 2 of 10)	62281	8566	Sh3bp5	chr14:31427000-31427499
chr14	31575000	31575499	3.1759	0.0563396	0.702576	0.0342651	0.506988	0.0518842	0.00445539	500	Promoter (1-2kb)	54302	1884	Colq	chr14:31575000-31575499
chr14	31657500	31657999	2.97809	0.0473506	0.702576	0.0338557	0.507004	0.0430874	0.00426323	500	Intron (ENSMUST00000128014.1/26363, intron 1 of 2)	5639	-16214	Hacl1	chr14:31657500-31657999
chr14	32032500	32032999	2.15586	0.163656	0.702576	0.0262827	0.486218	0.128483	0.0351731	500	Intron (ENSMUST00000022460.10/78754, intron 1 of 9)	30818	3090	Galnt15	chr14:32032500-32032999
chr14	33306000	33306499	1.44601	0.0277069	0.699156	0.00320841	0.51591	0.0188034	0.00890349	500	Promoter (<=1kb)	63815	0	Arhgap22	chr14:33306000-33306499
chr14	33474500	33474999	0.742497	0.168544	0.713935	0.0468344	0.512764	0.0686093	0.099935	500	Intron (ENSMUST00000208853.1/ENSMUST00000208853.1, intron 1 of 4)	56221	-27342	Mapk8	chr14:33474500-33474999
chr14	33476000	33476499	2.9504	0.114908	0.699156	0.00941143	0.515104	0.101784	0.0131248	500	Intron (ENSMUST00000208853.1/ENSMUST00000208853.1, intron 1 of 4)	56221	-28842	Mapk8	chr14:33476000-33476499
chr14	33532500	33532999	1.54105	0.110283	0.702576	0.0319458	0.513926	0.0736983	0.0365843	500	Intron (ENSMUST00000208577.1/ENSMUST00000208577.1, intron 16 of 29)	51548	-56208	Ptpn20	chr14:33532500-33532999
chr14	33582000	33582499	2.48891	0.00922704	0.699156	0.0140959	0.506	0.00922704	0	500	Distal Intergenic	51548	-6708	Ptpn20	chr14:33582000-33582499
chr14	33974500	33974999	1.55494	0.0953643	0.699156	0.00490764	0.51786	0.0642271	0.0311372	500	Intron (ENSMUST00000166737.1/382867, intron 1 of 1)	11695	3765	Zfp488	chr14:33974500-33974999
chr14	34565500	34565999	1.48703	0.146944	0.713935	0.0474382	0.509984	0.0958087	0.0511351	500	Intron (ENSMUST00000022327.12/24131, intron 7 of 13)	5081	10995	Ldb3	chr14:34565500-34565999
chr14	34831500	34831999	5.50164	0.116967	0.702576	0.0329225	0.506014	0.116341	0.000625842	500	Intron (ENSMUST00000043349.6/14803, intron 2 of 15)	763272	11392	Grid1	chr14:34831500-34831999
chr14	36537000	36537499	3.81195	0.050372	0.699156	0.00433566	0.512002	0.0486431	0.00172895	500	Distal Intergenic	6791	348861	Ccser2	chr14:36537000-36537499
chr14	37014000	37014499	2.08644	0.00649399	0.713935	0.0452844	0.504	0.00649399	0	500	Distal Intergenic	6662	30209	Rgr	chr14:37014000-37014499
chr14	39469000	39469499	3.9652	0.0292375	0.699156	0.0140959	0.506	0.0292375	0	500	Intron (ENSMUST00000166968.8/18183, intron 1 of 9)	463480	3167	Nrg3	chr14:39469000-39469499
chr14	40918000	40918499	4.6515	0.092168	0.702576	0.0308871	0.508026	0.0904211	0.00174681	500	Intron (ENSMUST00000047652.5/52588, intron 3 of 8)	19076	15817	Tspan14	chr14:40918000-40918499
chr14	40956500	40956999	1.33241	0.297935	0.699156	0.00469291	0.523732	0.18083	0.117105	500	Intron (ENSMUST00000047652.5/52588, intron 1 of 8)	60363	9808	Tspan14	chr14:40956500-40956999
chr14	40966000	40966499	3.53781	0.115263	0.702576	0.0296757	0.512112	0.107167	0.00809661	500	Promoter (<=1kb)	60363	308	Tspan14	chr14:40966000-40966499
chr14	41098500	41098999	2.25313	0.194662	0.699156	0.00999069	0.513908	0.155409	0.0392534	500	Distal Intergenic	19378	-6036	Mat1a	chr14:41098500-41098999
chr14	46898500	46898999	1.53206	0.502336	0.699156	0.000530659	0.53424	0.329944	0.172391	500	Intron (ENSMUST00000022386.14/74480, intron 2 of 12)	221641	14325	Samd4	chr14:46898500-46898999
chr14	46977000	46977499	2.45668	0.00897904	0.702576	0.0251135	0.505	0.00897904	0	500	Intron (ENSMUST00000022386.14/74480, intron 2 of 12)	99	-22072	Mir378c	chr14:46977000-46977499
chr14	47396000	47396499	1.84239	0.0468096	0.713935	0.0447992	0.492032	0.0351985	0.0116111	500	Promoter (<=1kb)	1986	-39	Dlgap5	chr14:47396000-47396499
chr14	47446000	47446499	4.10835	0.204278	0.713935	0.0490445	0.511128	0.194319	0.00995957	500	Distal Intergenic	79029	-3922	Fbxo34	chr14:47446000-47446499
chr14	47474500	47474999	2.26667	0.3093	0.705282	0.0348614	0.514278	0.246609	0.0626908	500	Promoter (<=1kb)	55288	323	Fbxo34	chr14:47474500-47474999
chr14	47476500	47476999	1.68827	0.10877	0.713935	0.0368305	0.50902	0.0763985	0.0323719	500	Promoter (2-3kb)	55288	2323	Fbxo34	chr14:47476500-47476999
chr14	48421500	48421999	1.7852	0.459143	0.699156	0.0171114	0.522776	0.32735	0.131794	500	Distal Intergenic	74245	-24125	Tmem260	chr14:48421500-48421999
chr14	50870500	50870999	1.61667	0.177766	0.713935	0.0426217	0.513988	0.121146	0.0566192	500	Promoter (<=1kb)	46502	0	Tep1	chr14:50870500-50870999
chr14	51064000	51064499	3.22813	0.0544975	0.699156	0.0112656	0.513	0.0504682	0.00402926	500	Distal Intergenic	545	-6758	Rnase12	chr14:51064000-51064499
chr14	51358000	51358499	1.18921	0.112357	0.699156	0.0195736	0.516106	0.0642065	0.0481502	500	Distal Intergenic	28155	-12511	4930597G03Rik	chr14:51358000-51358499
chr14	52339000	52339499	2.36474	0.215362	0.702576	0.0222203	0.516072	0.17516	0.0402012	500	Distal Intergenic	17586	-10238	Sall2	chr14:52339000-52339499
chr14	54086500	54086999	1.96704	0.0844308	0.702576	0.0281178	0.515004	0.0643238	0.020107	500	Intron (ENSMUST00000198124.4/ENSMUST00000198124.4, intron 2 of 2)	14254	166915	Dad1	chr14:54086500-54086999
chr14	54592000	54592499	3.75963	0.092612	0.713935	0.0372505	0.509	0.0876267	0.00498528	500	Intron (ENSMUST00000022786.5/74359, intron 2 of 6)	836	-6501	4931414P19Rik	chr14:54592000-54592499
chr14	54664500	54664999	1.28844	0.267369	0.702576	0.0297603	0.518242	0.159091	0.108278	500	Promoter (<=1kb)	2870	0	Acin1	chr14:54664500-54664999
chr14	54690000	54690499	5.24038	0.195377	0.713935	0.049428	0.507044	0.192155	0.00322137	500	Promoter (2-3kb)	3484	2956	1700123O20Rik	chr14:54690000-54690499
chr14	54714500	54714999	0.533315	0.0973005	0.699156	0.00928587	0.485956	0.0306873	0.0666132	500	Promoter (2-3kb)	1815	-2326	Cebpe	chr14:54714500-54714999
chr14	54732000	54732499	2.84333	0.204495	0.699156	0.0048565	0.516154	0.177723	0.0267727	500	Intron (ENSMUST00000022787.7/50934, intron 7 of 10)	1815	-19826	Cebpe	chr14:54732000-54732499
chr14	54753000	54753499	1.10267	0.118495	0.702576	0.0323034	0.511924	0.0643863	0.0541092	500	Intron (ENSMUST00000022787.7/50934, intron 3 of 10)	59722	28431	Slc7a8	chr14:54753000-54753499
chr14	54872000	54872499	4.02858	0.0459172	0.699156	0.0110456	0.508002	0.0449811	0.000936089	500	Promoter (1-2kb)	13054	-1039	Homez	chr14:54872000-54872499
chr14	55119000	55119499	0.634712	0.0443425	0.702576	0.0334807	0.511844	0.0164947	0.0278478	500	Promoter (2-3kb)	10110	-2065	Jph4	chr14:55119000-55119499
chr14	55885500	55885999	3.65761	0.0284571	0.702576	0.0329225	0.506014	0.0280436	0.000413456	500	Promoter (<=1kb)	13759	483	Khnyn	chr14:55885500-55885999
chr14	56628000	56628499	1.73982	0.00929113	0.699156	0.00147361	0.513008	0.00791049	0.00138064	500	Intron (ENSMUST00000161553.1/328417, intron 25 of 34)	3000	-7487	Gm16573	chr14:56628000-56628499
chr14	57706500	57706999	3.48749	0.0629251	0.713935	0.0434215	0.50802	0.0591365	0.0037886	500	Intron (ENSMUST00000174694.7/50523, intron 2 of 8)	2664	-6610	Lats2	chr14:57706500-57706999
chr14	57798500	57798999	2.9869	0.105726	0.713935	0.0494269	0.509896	0.0941378	0.0115886	500	Promoter (<=1kb)	3696	0	Sap18b	chr14:57798500-57798999
chr14	57890500	57890999	1.25936	0.326254	0.699156	0.0206029	0.52496	0.191133	0.135121	500	Promoter (<=1kb)	57574	-224	Zdhhc20	chr14:57890500-57890999
chr14	59721500	59721999	5.54261	0.167006	0.702576	0.0260582	0.509104	0.16538	0.00162584	500	Intron (ENSMUST00000080368.12/50769, intron 32 of 35)	2489	94311	Shisa2	chr14:59721500-59721999
chr14	59723000	59723499	3.51186	0.0820686	0.713935	0.0429012	0.50804	0.0766987	0.00536984	500	Intron (ENSMUST00000080368.12/50769, intron 32 of 35)	2489	95811	Shisa2	chr14:59723000-59723499
chr14	60027000	60027499	3.50218	0.0609174	0.713935	0.0436311	0.508012	0.0573646	0.00355278	500	Exon (ENSMUST00000080368.12/50769, exon 11 of 36)	448295	59335	Atp8a2	chr14:60027000-60027499
chr14	60502000	60502499	2.0535	0.0214774	0.702576	0.0314769	0.507998	0.0178217	0.0036557	500	Intron (ENSMUST00000190392.1/ENSMUST00000190392.1, intron 1 of 2)	2718	123714	Amer2	chr14:60502000-60502499
chr14	61091000	61091499	2.36095	0.378664	0.699156	0.00343721	0.521116	0.306563	0.072101	500	Distal Intergenic	72130	-44510	Tnfrsf19	chr14:61091000-61091499
chr14	61173000	61173499	0.750176	0.325527	0.713935	0.040961	0.52182	0.132802	0.192725	500	Promoter (<=1kb)	22674	10	Sacs	chr14:61173000-61173499
chr14	62637500	62637999	0.98521	0.234906	0.702576	0.0275023	0.517208	0.117232	0.117673	500	Distal Intergenic	28577	-25668	Serpine3	chr14:62637500-62637999
chr14	62893000	62893499	2.39987	0.261435	0.699156	0.00190178	0.525256	0.213519	0.0479161	500	Intron (ENSMUST00000014691.9/268752, intron 2 of 11)	110	27458	Mir6541	chr14:62893000-62893499
chr14	62911000	62911499	2.97778	0.0205169	0.699156	0.00371327	0.509998	0.0196586	0.00085829	500	Intron (ENSMUST00000014691.9/268752, intron 3 of 11)	110	45458	Mir6541	chr14:62911000-62911499
chr14	64140500	64140999	2.74215	0.140306	0.699156	0.0200026	0.511036	0.121037	0.0192693	500	Intron (ENSMUST00000067927.8/110265, intron 10 of 10)	9470	36214	Prss52	chr14:64140500-64140999
chr14	64212500	64212999	1.20748	0.0294547	0.702576	0.0316376	0.513168	0.017834	0.0116207	500	Intron (ENSMUST00000067927.8/110265, intron 9 of 10)	9470	108214	Prss52	chr14:64212500-64212999
chr14	64372500	64372999	3.33886	0.0828487	0.713935	0.037931	0.508968	0.0764629	0.00638585	500	Intron (ENSMUST00000067927.8/110265, intron 6 of 10)	294323	43949	Msra	chr14:64372500-64372999
chr14	64373000	64373499	0.623974	0.138414	0.713935	0.0444802	0.514992	0.0493019	0.0891117	500	Intron (ENSMUST00000067927.8/110265, intron 6 of 10)	294323	43449	Msra	chr14:64373000-64373499
chr14	64523500	64523999	1.77316	0.00483604	0.702576	0.0251135	0.505	0.00483604	0	500	Distal Intergenic	5911	-64052	Mir124a-1hg	chr14:64523500-64523999
chr14	64557500	64557999	5.55036	0.0917248	0.699156	0.0079791	0.507	0.0917248	0	500	Distal Intergenic	5911	-30052	Mir124a-1hg	chr14:64557500-64557999
chr14	64559500	64559999	1.60649	0.106294	0.699156	0.0193864	0.506988	0.0727304	0.0335633	500	Distal Intergenic	5911	-28052	Mir124a-1hg	chr14:64559500-64559999
chr14	64573000	64573499	4.84678	0.215046	0.699156	0.00590486	0.51306	0.209504	0.0055427	500	Distal Intergenic	5911	-14552	Mir124a-1hg	chr14:64573000-64573499
chr14	64763000	64763499	6.16944	0.16518	0.699156	0.0189056	0.507016	0.164857	0.000322724	500	Intron (ENSMUST00000100473.4/16554, intron 24 of 39)	15938	-24504	Kif13b	chr14:64763000-64763499
chr14	64838000	64838499	4.58685	0.130888	0.713935	0.049428	0.507044	0.127358	0.00352978	500	Exon (ENSMUST00000191712.1/ENSMUST00000191712.1, exon 1 of 1)	7671	-15704	Hmbox1	chr14:64838000-64838499
chr14	64839500	64839999	4.8639	0.256346	0.702576	0.0267885	0.50906	0.249474	0.006872	500	Intron (ENSMUST00000022544.13/219150, intron 6 of 10)	7671	-17204	Hmbox1	chr14:64839500-64839999
chr14	64956500	64956999	5.0428	0.215648	0.699156	0.0169338	0.510048	0.211046	0.00460272	500	Intron (ENSMUST00000043914.6/210925, intron 1 of 16)	85248	6187	Ints9	chr14:64956500-64956999
chr14	65195500	65195999	1.43419	0.0104693	0.702576	0.0344714	0.50698	0.00785498	0.00261435	500	3' UTR	18378	32097	Fzd3	chr14:65195500-65195999
chr14	65322000	65322499	0.707984	0.323791	0.699156	0.0113148	0.520868	0.12635	0.197441	500	3' UTR	28000	-35890	Zfp395	chr14:65322000-65322499
chr14	65845000	65845499	0.971042	0.0111588	0.699156	0.0196819	0.508972	0.00644602	0.00471282	500	Intron (ENSMUST00000022614.6/67179, intron 2 of 8)	3370	7640	Ccdc25	chr14:65845000-65845499
chr14	65871500	65871999	2.73786	0.0765598	0.699156	0.00602682	0.515064	0.0667831	0.00977667	500	Distal Intergenic	3370	34140	Ccdc25	chr14:65871500-65871999
chr14	66162500	66162999	3.15892	0.0230255	0.702576	0.0332734	0.506002	0.0222236	0.000801898	500	Promoter (<=1kb)	7626	907	Ptk2b	chr14:66162500-66162999
chr14	66190500	66190999	1.90625	0.0757271	0.699156	0.0114933	0.487036	0.0569907	0.0187364	500	Intron (ENSMUST00000022622.13/19229, intron 2 of 30)	17021	-20218	Ptk2b	chr14:66190500-66190999
chr14	66308500	66308999	0.537335	0.0674091	0.713935	0.0496111	0.509888	0.0215833	0.0458258	500	Exon (ENSMUST00000022623.12/66854, exon 6 of 6)	1796	-11371	1700001G11Rik	chr14:66308500-66308999
chr14	66499500	66499999	2.94494	0.0134008	0.702576	0.0251135	0.505	0.0134008	0	500	Distal Intergenic	98212	-135252	Adra1a	chr14:66499500-66499999
chr14	66535000	66535499	4.18105	0.153138	0.702576	0.0242609	0.509982	0.146586	0.00655261	500	Distal Intergenic	98212	-99752	Adra1a	chr14:66535000-66535499
chr14	66815000	66815499	3.67943	0.149477	0.699156	0.0159812	0.512134	0.139654	0.00982306	500	Exon (ENSMUST00000022629.8/12934, exon 9 of 14)	65825	53189	Dpysl2	chr14:66815000-66815499
chr14	66820000	66820499	3.71291	0.131358	0.699156	0.0177845	0.509972	0.123188	0.00817007	500	Intron (ENSMUST00000022629.8/12934, intron 8 of 13)	65825	48189	Dpysl2	chr14:66820000-66820499
chr14	66859500	66859999	3.97396	0.101553	0.713935	0.0430048	0.508036	0.096963	0.00458991	500	Intron (ENSMUST00000022629.8/12934, intron 3 of 13)	65825	8689	Dpysl2	chr14:66859500-66859999
chr14	66866500	66866999	1.24088	0.115017	0.702576	0.0270733	0.511934	0.0675055	0.0475115	500	Promoter (1-2kb)	65825	1689	Dpysl2	chr14:66866500-66866999
chr14	66910500	66910999	1.47349	0.150862	0.699156	0.0173986	0.514022	0.0978146	0.053047	500	Promoter (<=1kb)	9854	-171	Pnma2	chr14:66910500-66910999
chr14	66925500	66925999	2.72635	0.0112356	0.713935	0.0452844	0.504	0.0112356	0	500	Distal Intergenic	1720	11184	Pnma2	chr14:66925500-66925999
chr14	67189000	67189499	2.24472	0.0554883	0.713935	0.0410197	0.512048	0.0453585	0.0101297	500	Intron (ENSMUST00000225163.1/ENSMUST00000225163.1, intron 2 of 6)	196486	-43793	Ebf2	chr14:67189000-67189499
chr14	68167000	68167499	1.85351	0.122856	0.702576	0.0244659	0.512146	0.0903064	0.0325501	500	Exon (ENSMUST00000157147.1/ENSMUST00000157147.1, exon 1 of 1)	5564	-42154	Nefm	chr14:68167000-68167499
chr14	68443500	68443999	3.19956	0.0163735	0.713935	0.0452844	0.504	0.0163735	0	500	Distal Intergenic	12144	65972	Adam7	chr14:68443500-68443999
chr14	69824500	69824999	4.34916	0.0549745	0.702576	0.0331561	0.506006	0.0541791	0.000795461	500	Distal Intergenic	219499	-15421	Pebp4	chr14:69824500-69824999
chr14	69949000	69949499	0.708649	0.100244	0.713935	0.0402547	0.515056	0.0396815	0.0605622	500	Intron (ENSMUST00000022678.4/73523, intron 3 of 6)	219499	108580	Pebp4	chr14:69949000-69949499
chr14	69992000	69992499	1.83161	0.0522292	0.713935	0.0484583	0.511942	0.0389934	0.0132358	500	Intron (ENSMUST00000022678.4/73523, intron 4 of 6)	2753	-84704	Egr3	chr14:69992000-69992499
chr14	69997500	69997999	0.961775	0.081575	0.699156	0.00210326	0.516868	0.0406655	0.0409095	500	Intron (ENSMUST00000022678.4/73523, intron 4 of 6)	2753	-79204	Egr3	chr14:69997500-69997999
chr14	69998000	69998499	1.36703	0.100499	0.699156	0.00996929	0.513912	0.0627613	0.0377377	500	Intron (ENSMUST00000022678.4/73523, intron 4 of 6)	2753	-78704	Egr3	chr14:69998000-69998499
chr14	70001500	70001999	1.29699	0.487187	0.699156	0.00019263	0.539802	0.290101	0.197086	500	Intron (ENSMUST00000022678.4/73523, intron 4 of 6)	2753	-75204	Egr3	chr14:70001500-70001999
chr14	70002000	70002499	1.50182	0.173267	0.699156	0.0105906	0.522462	0.113379	0.0598879	500	Intron (ENSMUST00000022678.4/73523, intron 4 of 6)	2753	-74704	Egr3	chr14:70002000-70002499
chr14	70462000	70462499	1.07192	0.0393922	0.699156	0.00999726	0.517772	0.0217025	0.0176897	500	Intron (ENSMUST00000003561.9/105653, intron 2 of 4)	4818	3477	Phyhip	chr14:70462000-70462499
chr14	70469000	70469499	0.632918	0.0552519	0.702576	0.0264125	0.488014	0.0203318	0.0349201	500	Downstream (<=300bp)	4818	10477	Phyhip	chr14:70469000-70469499
chr14	70552500	70552999	3.56312	0.119988	0.713935	0.0463548	0.50904	0.111667	0.00832072	500	Promoter (<=1kb)	2421	255	Hr	chr14:70552500-70552999
chr14	70554000	70554499	1.257	0.195832	0.699156	0.0148655	0.520194	0.115057	0.0807752	500	Promoter (<=1kb)	19493	0	Hr	chr14:70554000-70554499
chr14	70624500	70624999	1.68306	0.156779	0.700833	0.0209228	0.517898	0.109332	0.047447	500	Promoter (1-2kb)	8173	1156	Dmtn	chr14:70624500-70624999
chr14	70626500	70626999	3.01928	0.165194	0.699156	0.0052733	0.519064	0.146572	0.0186217	500	Promoter (<=1kb)	24870	55	Dmtn	chr14:70626500-70626999
chr14	70737000	70737499	3.84698	0.112742	0.699156	0.018824	0.509036	0.106768	0.00597382	500	Intron (ENSMUST00000167242.7/65246, intron 1 of 27)	43195	-28965	Xpo7	chr14:70737000-70737499
chr14	70768000	70768499	4.81571	0.131825	0.702576	0.0309708	0.508022	0.129073	0.00275186	500	Promoter (1-2kb)	112383	-1372	Xpo7	chr14:70768000-70768499
chr14	70781000	70781499	1.33952	0.0155	0.713935	0.0378454	0.508972	0.0105848	0.00491514	500	Distal Intergenic	886	4290	Dok2	chr14:70781000-70781499
chr14	70839500	70839999	3.25961	0.021966	0.702576	0.0331561	0.506006	0.0214636	0.000502396	500	Distal Intergenic	21022	-12934	2410012E07Rik	chr14:70839500-70839999
chr14	71330500	71330999	2.22324	0.0245477	0.713935	0.0469382	0.509016	0.0208622	0.00368545	500	Distal Intergenic	19768	79216	Gm4251	chr14:71330500-71330999
chr14	71588000	71588499	1.26109	0.184758	0.699156	0.00952939	0.513996	0.108837	0.0759209	500	Distal Intergenic	63738	-268203	4930434J06Rik	chr14:71588000-71588499
chr14	71894500	71894999	1.40559	0.0831985	0.699156	0.00247133	0.517846	0.0530392	0.0301593	500	Intron (ENSMUST00000228500.1/74667, intron 2 of 3)	7348	-18092	4930434J06Rik	chr14:71894500-71894999
chr14	72238000	72238499	1.47821	0.0480138	0.702576	0.031025	0.510012	0.0320622	0.0159516	500	Distal Intergenic	7348	324909	4930434J06Rik	chr14:72238000-72238499
chr14	72238500	72238999	2.7982	0.0463316	0.699156	0.00387143	0.51399	0.0413831	0.00494846	500	Distal Intergenic	7348	325409	4930434J06Rik	chr14:72238500-72238999
chr14	72242000	72242499	3.39019	0.0600625	0.702576	0.0297707	0.510088	0.0561431	0.00391943	500	Distal Intergenic	3272	322219	Fndc3a	chr14:72242000-72242499
chr14	72532000	72532499	2.94178	0.0423715	0.699156	0.0152691	0.511008	0.0385967	0.00377484	500	Exon (ENSMUST00000208959.1/ENSMUST00000208959.1, exon 1 of 2)	3272	32219	Fndc3a	chr14:72532000-72532499
chr14	73184500	73184999	5.31124	0.151744	0.699156	0.0190419	0.507008	0.149872	0.00187218	500	Intron (ENSMUST00000171767.7/105670, intron 14 of 14)	8232	10049	Rcbtb2	chr14:73184500-73184999
chr14	73374500	73374999	1.73727	0.0106618	0.702576	0.0336526	0.507012	0.00886406	0.00179775	500	Promoter (<=1kb)	11289	946	Itm2b	chr14:73374500-73374999
chr14	74657500	74657999	2.35659	0.00824316	0.702576	0.0251135	0.505	0.00824316	0	500	Intron (ENSMUST00000036653.4/15558, intron 2 of 2)	68655	16660	Htr2a	chr14:74657500-74657999
chr14	75850000	75850499	3.30436	0.170566	0.702576	0.0316026	0.513954	0.155098	0.015468	500	Promoter (2-3kb)	130	2095	Snora31	chr14:75850000-75850499
chr14	76188500	76188999	2.77039	0.0116458	0.713935	0.0452844	0.504	0.0116458	0	500	Distal Intergenic	871	-62458	2900040C04Rik	chr14:76188500-76188999
chr14	76415500	76415999	0.931953	0.0714708	0.702576	0.0324375	0.516084	0.0349612	0.0365096	500	Promoter (<=1kb)	92176	0	Tsc22d1	chr14:76415500-76415999
chr14	76416000	76416499	1.05691	0.0678712	0.713935	0.037924	0.514046	0.0362868	0.0315843	500	Promoter (<=1kb)	92176	413	Tsc22d1	chr14:76416000-76416499
chr14	76940500	76940999	0.529668	0.131024	0.702576	0.0273831	0.51191	0.0408763	0.0901473	500	Distal Intergenic	1132	95082	Lacc1	chr14:76940500-76940999
chr14	77403000	77403499	2.68254	0.0576921	0.699156	0.0176477	0.509984	0.0503941	0.00729808	500	Intron (ENSMUST00000022589.8/239188, intron 4 of 18)	341115	22354	Enox1	chr14:77403000-77403499
chr14	78083500	78083999	2.33657	0.198794	0.713935	0.0375367	0.511046	0.161041	0.0377531	500	Intron (ENSMUST00000174283.1/ENSMUST00000174283.1, intron 1 of 1)	6239	4982	Fam216b	chr14:78083500-78083999
chr14	78427000	78427499	7.12864	0.345378	0.699156	0.00628202	0.50902	0.344895	0.000482366	500	Distal Intergenic	9147	76472	Akap11	chr14:78427000-78427499
chr14	78435000	78435499	7.21761	0.295679	0.699156	0.000496444	0.512	0.295679	0	500	Distal Intergenic	9147	68472	Akap11	chr14:78435000-78435499
chr14	78439500	78439999	5.69385	0.101526	0.702576	0.0251135	0.505	0.101526	0	500	Distal Intergenic	9147	63972	Akap11	chr14:78439500-78439999
chr14	78470500	78470999	2.30121	0.0531591	0.713935	0.0455172	0.510072	0.0439677	0.00919135	500	Distal Intergenic	9147	32972	Akap11	chr14:78470500-78470999
chr14	78491500	78491999	4.50995	0.339983	0.699156	0.000183664	0.52629	0.326973	0.0130097	500	Distal Intergenic	9147	11972	Akap11	chr14:78491500-78491999
chr14	80026000	80026499	1.55661	0.0737845	0.713935	0.0364244	0.48718	0.0500217	0.0237628	500	Distal Intergenic	21629	25698	Olfm4	chr14:80026000-80026499
chr14	86861500	86861999	0.589348	0.0854159	0.699156	0.019055	0.51286	0.0293155	0.0561004	500	Intron (ENSMUST00000022599.13/56419, intron 21 of 27)	133718	-71611	Diaph3	chr14:86861500-86861999
chr14	92271000	92271499	3.74505	0.0981647	0.699156	0.00342633	0.515012	0.0926943	0.00547035	500	Distal Intergenic	712020	1614249	Pcdh9	chr14:92271000-92271499
chr14	95877000	95877499	0.870877	0.196671	0.713935	0.0490371	0.515692	0.0900347	0.106636	500	Distal Intergenic	1527	-3755	Ccdc202	chr14:95877000-95877499
chr14	96553500	96553999	1.31323	0.00709287	0.702576	0.0342651	0.506988	0.00543372	0.00165915	500	Distal Intergenic	416367	-34398	Klhl1	chr14:96553500-96553999
chr14	99376500	99376999	1.19834	0.0223544	0.713935	0.0379993	0.51005	0.0137413	0.00861309	500	Distal Intergenic	6173	77346	Klf5	chr14:99376500-99376999
chr14	99687500	99687999	3.91511	0.0340601	0.702576	0.0329225	0.506014	0.0336698	0.000390344	500	Distal Intergenic	25904	212392	Klf12	chr14:99687500-99687999
chr14	99745000	99745499	1.74535	0.172288	0.713935	0.0362094	0.511124	0.122305	0.0499832	500	Distal Intergenic	25904	154892	Klf12	chr14:99745000-99745499
chr14	100207000	100207499	1.96629	0.00581526	0.699156	0.00454471	0.508	0.00581526	0	500	Intron (ENSMUST00000228216.1/16597, intron 1 of 7)	275279	-57236	Klf12	chr14:100207000-100207499
chr14	100234500	100234999	6.36212	0.16252	0.713935	0.0452844	0.504	0.16252	0	500	Intron (ENSMUST00000140320.8/ENSMUST00000140320.8, intron 3 of 4)	261653	49485	Klf12	chr14:100234500-100234999
chr14	102199000	102199499	4.41146	0.122143	0.713935	0.0374197	0.508992	0.118309	0.00383363	500	Distal Intergenic	3606	269739	Lmo7	chr14:102199000-102199499
chr14	102576000	102576499	4.11582	0.0847754	0.699156	0.00416997	0.512054	0.0817703	0.00300507	500	Distal Intergenic	84	406133	Mir5130	chr14:102576000-102576499
chr14	103163000	103163499	1.64544	0.173994	0.699156	0.00411541	0.52106	0.119738	0.0542564	500	Intron (ENSMUST00000160758.7/105689, intron 55 of 82)	41853	-7737	Mycbp2	chr14:103163000-103163499
chr14	105297500	105297999	6.35346	0.161535	0.699156	0.0079791	0.507	0.161535	0	500	Promoter (2-3kb)	14324	2954	Ndfip2	chr14:105297500-105297999
chr14	105590000	105590499	1.59561	0.125409	0.702576	0.0265983	0.510956	0.0852518	0.0401575	500	Promoter (<=1kb)	3848	0	9330188P03Rik	chr14:105590000-105590499
chr14	105661500	105661999	3.66351	0.0233429	0.702576	0.0251135	0.505	0.0233429	0	500	Distal Intergenic	129	-37730	Mir6390	chr14:105661500-105661999
chr14	106178000	106178499	5.17408	0.108467	0.699156	0.00692755	0.51004	0.107408	0.00105971	500	Distal Intergenic	29661	71801	Trim52	chr14:106178000-106178499
chr14	107616000	107616499	5.48762	0.0877361	0.713935	0.0452844	0.504	0.0877361	0	500	Distal Intergenic	69334	-1129480	1700128A07Rik	chr14:107616000-107616499
chr14	109359500	109359999	4.1758	0.0511407	0.699156	0.0120129	0.509004	0.0502004	0.000940264	500	Distal Intergenic	5359	-445342	Slitrk1	chr14:109359500-109359999
chr14	113470000	113470499	3.46151	0.0896602	0.702576	0.0316347	0.509976	0.0833395	0.00632073	500	Distal Intergenic	29363	-1361466	4930524C18Rik	chr14:113470000-113470499
chr14	114913000	114913499	2.84521	0.0964231	0.713935	0.0389764	0.510964	0.0847268	0.0116963	500	Distal Intergenic	5701	32432	1700100I10Rik	chr14:114913000-114913499
chr14	118138500	118138999	4.75196	0.0518906	0.699156	0.00260068	0.509	0.0518906	0	500	Promoter (1-2kb)	26104	1342	Gpr180	chr14:118138500-118138999
chr14	118317500	118317999	0.782545	0.0398486	0.699156	0.00431084	0.51098	0.0175203	0.0223283	500	Distal Intergenic	32293	-47879	1700044C05Rik	chr14:118317500-118317999
chr14	118816500	118816999	1.26005	0.00947646	0.69916	0.0206975	0.507972	0.00668471	0.00279175	500	Intron (ENSMUST00000047761.12/58187, intron 1 of 4)	86608	28582	Cldn10	chr14:118816500-118816999
chr14	118875000	118875499	4.28803	0.138916	0.699156	0.00407804	0.513032	0.133703	0.00521335	500	3' UTR	4867	8249	Dzip1	chr14:118875000-118875499
chr14	118890000	118890499	0.928639	0.301342	0.713935	0.047469	0.517132	0.14398	0.157362	500	Promoter (<=1kb)	4037	-337	Dzip1	chr14:118890000-118890499
chr14	118905500	118905999	2.4994	0.00930904	0.702576	0.0251135	0.505	0.00930904	0	500	Intron (ENSMUST00000047208.11/66573, intron 7 of 19)	4514	-5298	Dzip1	chr14:118905500-118905999
chr14	119007500	119007999	0.829796	0.589586	0.702576	0.0297091	0.524944	0.258754	0.330831	500	Promoter (<=1kb)	5667	0	Uggt2	chr14:119007500-119007999
chr14	119857000	119857499	1.53409	0.0678448	0.713935	0.0447741	0.488992	0.0457276	0.0221172	500	Intron (ENSMUST00000065904.4/50787, intron 1 of 1)	2340	107775	1700006F04Rik	chr14:119857000-119857499
chr14	120174500	120174999	1.3264	0.0499051	0.702576	0.0283509	0.51392	0.0312073	0.0186978	500	Intron (ENSMUST00000226227.1/ENSMUST00000226227.1, intron 1 of 8)	156029	-100670	Mbnl2	chr14:120174500-120174999
chr14	120330500	120330999	2.61646	0.0516833	0.699156	0.0018146	0.517108	0.0449293	0.00675398	500	Intron (ENSMUST00000088419.12/105559, intron 2 of 8)	72805	24044	Mbnl2	chr14:120330500-120330999
chr14	120388000	120388499	1.5583	0.00924562	0.699156	0.0193864	0.506988	0.00742716	0.00181846	500	Intron (ENSMUST00000088419.12/105559, intron 4 of 8)	35211	-7988	Mbnl2	chr14:120388000-120388499
chr14	120417000	120417499	4.82249	0.113462	0.699156	0.0114076	0.510046	0.111382	0.0020806	500	Intron (ENSMUST00000088419.12/105559, intron 8 of 8)	35211	20513	Mbnl2	chr14:120417000-120417499
chr14	120608000	120608499	1.45563	0.0371307	0.713935	0.0455866	0.490928	0.0248638	0.0122669	500	Distal Intergenic	28751	129556	Rap2a	chr14:120608000-120608499
chr14	120826000	120826499	2.78663	0.184479	0.702576	0.0244134	0.51112	0.159454	0.0250254	500	Distal Intergenic	36776	-84725	Ipo5	chr14:120826000-120826499
chr14	121062500	121062999	1.27475	0.174794	0.699156	0.00756266	0.520084	0.103725	0.0710684	500	Intron (ENSMUST00000135010.7/223254, intron 1 of 7)	248181	26936	Farp1	chr14:121062500-121062999
chr14	121063000	121063499	1.72445	0.0106601	0.702576	0.033754	0.507008	0.008829	0.00183113	500	Intron (ENSMUST00000135010.7/223254, intron 1 of 7)	248181	27436	Farp1	chr14:121063000-121063499
chr14	121303500	121303999	1.53094	0.0399178	0.713935	0.0482232	0.491036	0.0274121	0.0125057	500	Promoter (<=1kb)	8821	-25	Stk24	chr14:121303500-121303999
chr14	121481000	121481499	5.22123	0.0726068	0.713935	0.0452844	0.504	0.0726068	0	500	Intron (ENSMUST00000088386.7/56643, intron 9 of 22)	21814	10970	Slc15a1	chr14:121481000-121481499
chr14	122913000	122913499	3.01235	0.0928869	0.713935	0.0465111	0.51092	0.0831271	0.00975976	500	Promoter (<=1kb)	14661	0	4930594M22Rik	chr14:122913000-122913499
chr14	122953500	122953999	1.71929	0.108075	0.699156	0.00268198	0.516972	0.0766458	0.0314296	500	Promoter (<=1kb)	11667	916	Tmtc4	chr14:122953500-122953999
chr14	123303000	123303499	2.48715	0.0109584	0.702576	0.0329225	0.506014	0.0106472	0.000311236	500	Exon (ENSMUST00000000201.6/338370, exon 29 of 44)	84606	133706	AA536875	chr14:123303000-123303499
chr15	3344500	3344999	0.529252	0.129439	0.699156	0.0176564	0.51399	0.0403631	0.0890759	500	Intron (ENSMUST00000069451.10/14600, intron 5 of 10)	22900	-40974	Ccdc152	chr15:3344500-3344999
chr15	6988000	6988499	1.79273	0.0741979	0.713935	0.0396366	0.509966	0.0542053	0.0199926	500	Distal Intergenic	73953	-102115	Lifr	chr15:6988000-6988499
chr15	8169000	8169499	1.9143	0.15603	0.702576	0.0342135	0.519772	0.116104	0.0399252	500	Promoter (<=1kb)	102053	0	Cplane1	chr15:8169000-8169499
chr15	10473500	10473999	1.93526	0.00564893	0.713935	0.0452844	0.504	0.00564893	0	500	Promoter (2-3kb)	23761	-2984	Dnajc21	chr15:10473500-10473999
chr15	10485500	10485999	3.40764	0.112345	0.702576	0.0297623	0.512984	0.10357	0.00877494	500	Promoter (<=1kb)	6308	0	Brix1	chr15:10485500-10485999
chr15	11095500	11095999	0.85154	0.0135399	0.713935	0.038535	0.50894	0.00692778	0.00661208	500	Intron (ENSMUST00000227189.1/239337, intron 2 of 2)	152304	30682	Adamts12	chr15:11095500-11095999
chr15	12091500	12091999	3.91881	0.0501099	0.699156	0.0201928	0.508004	0.0486645	0.0014454	500	Distal Intergenic	67853	-25832	Zfr	chr15:12091500-12091999
chr15	12118000	12118499	2.4774	0.107344	0.702576	0.0338987	0.516198	0.0897094	0.0176346	500	Promoter (<=1kb)	4472	134	Zfr	chr15:12118000-12118499
chr15	12210500	12210999	3.59367	0.0297134	0.699156	0.0190419	0.507008	0.0290865	0.000626879	500	Intron (ENSMUST00000038172.15/268783, intron 1 of 15)	67123	5382	Mtmr12	chr15:12210500-12210999
chr15	12214500	12214999	2.1657	0.138553	0.699156	0.0204109	0.511	0.109228	0.0293255	500	Intron (ENSMUST00000038172.15/268783, intron 1 of 15)	21699	-8355	Mtmr12	chr15:12214500-12214999
chr15	12232000	12232499	0.751431	0.104978	0.713935	0.047429	0.508996	0.0434317	0.0615467	500	Intron (ENSMUST00000038172.15/268783, intron 2 of 15)	21699	8646	Mtmr12	chr15:12232000-12232499
chr15	12306000	12306499	1.58142	0.00398527	0.713935	0.0452844	0.504	0.00398527	0	500	Distal Intergenic	21981	-14951	Golph3	chr15:12306000-12306499
chr15	12457000	12457499	4.55989	0.100419	0.702576	0.0343682	0.506984	0.0980769	0.00234227	500	Intron (ENSMUST00000075317.11/68070, intron 2 of 23)	35454	36060	Pdzd2	chr15:12457000-12457499
chr15	12640500	12640999	2.13813	0.0484746	0.713935	0.0379212	0.513028	0.0390081	0.0094665	500	Intron (ENSMUST00000189469.6/68070, intron 2 of 4)	10542	-41444	Pdzd2	chr15:12640500-12640999
chr15	12766500	12766999	1.49967	0.00365555	0.713935	0.0452844	0.504	0.00365555	0	500	Distal Intergenic	296594	-26576	Pdzd2	chr15:12766500-12766999
chr15	12798000	12798499	0.55328	0.120426	0.699156	0.0159786	0.483696	0.0389963	0.0814292	500	Distal Intergenic	4741	19401	6030458C11Rik	chr15:12798000-12798499
chr15	12889500	12889999	1.36164	0.0110296	0.699156	0.0123202	0.508972	0.00795926	0.00307033	500	Exon (ENSMUST00000169061.7/14000, exon 20 of 35)	6523	10792	Drosha	chr15:12889500-12889999
chr15	21109500	21109999	3.58615	0.125912	0.702576	0.0256184	0.51205	0.117261	0.00865056	500	Promoter (<=1kb)	479409	-126	Cdh12	chr15:21109500-21109999
chr15	25674500	25674999	1.9679	0.146414	0.699156	0.0133835	0.51198	0.110476	0.0359382	500	Promoter (<=1kb)	49441	0	Myo10	chr15:25674500-25674999
chr15	25675000	25675499	3.60535	0.0847622	0.699156	0.00957841	0.512026	0.0796335	0.00512874	500	Promoter (<=1kb)	49441	490	Myo10	chr15:25675000-25675499
chr15	25938500	25938999	6.67654	0.249583	0.702576	0.0330391	0.50601	0.249123	0.000459467	500	Promoter (1-2kb)	32967	-1703	Retreg1	chr15:25938500-25938999
chr15	26748000	26748499	1.88336	0.00767518	0.699156	0.0190419	0.507008	0.00705271	0.000622472	500	Intron (ENSMUST00000059204.10/448987, intron 2 of 3)	107900	147019	Fbxl7	chr15:26748000-26748499
chr15	27756500	27756999	0.604163	0.0387389	0.713935	0.0391628	0.49001	0.0139387	0.0248002	500	Exon (ENSMUST00000090247.6/223435, exon 42 of 57)	16423	-7949	Trio	chr15:27756500-27756999
chr15	27788000	27788499	3.40535	0.243646	0.699156	0.0023566	0.523396	0.222462	0.0211845	500	Promoter (<=1kb)	14751	139	Trio	chr15:27788000-27788499
chr15	27954000	27954499	2.83202	0.0485283	0.699156	0.0172875	0.510016	0.0434323	0.00509599	500	Intron (ENSMUST00000090247.6/223435, intron 1 of 56)	148736	-34729	Trio	chr15:27954000-27954499
chr15	29720500	29720999	6.29533	0.155077	0.699156	0.0140959	0.506	0.155077	0	500	Distal Intergenic	74	-7096	Mir3964	chr15:29720500-29720999
chr15	31921500	31921999	2.1938	0.0288203	0.699156	0.00593535	0.513052	0.0240837	0.00473656	500	Distal Intergenic	1006	-255290	Tas2r119	chr15:31921500-31921999
chr15	32160500	32160999	2.02629	0.016069	0.699156	0.0202553	0.508	0.0136333	0.00243566	500	Distal Intergenic	1006	-16290	Tas2r119	chr15:32160500-32160999
chr15	32205000	32205499	1.93956	0.102703	0.699156	0.0115153	0.516042	0.0774071	0.0252955	500	Distal Intergenic	1006	27711	Tas2r119	chr15:32205000-32205499
chr15	33184000	33184499	5.06525	0.0649611	0.699156	0.0140959	0.506	0.0649611	0	500	Intron (ENSMUST00000042167.9/54381, intron 1 of 7)	214313	93692	Cpq	chr15:33184000-33184499
chr15	33653000	33653499	1.9941	0.173429	0.699156	0.0165464	0.51207	0.131392	0.0420371	500	Promoter (<=1kb)	59556	0	4930592A05Rik	chr15:33653000-33653499
chr15	34296000	34296499	1.66574	0.0145557	0.699156	0.00426869	0.510992	0.0113376	0.00321808	500	Distal Intergenic	1888	-10178	Matn2	chr15:34296000-34296499
chr15	34657000	34657499	3.78805	0.0948516	0.699156	0.00943546	0.51205	0.0898404	0.00501117	500	Intron (ENSMUST00000040791.8/223473, intron 1 of 10)	4132	-17574	4930413F20Rik	chr15:34657000-34657499
chr15	34720500	34720999	1.34886	0.0107589	0.699156	0.00722442	0.509988	0.00774973	0.00300916	500	Distal Intergenic	106414	-41288	Nipal2	chr15:34720500-34720999
chr15	34844500	34844999	2.79427	0.0118736	0.699156	0.0079791	0.507	0.0118736	0	500	Distal Intergenic	5177	6451	Kcns2	chr15:34844500-34844999
chr15	35771500	35771999	1.73361	0.0626494	0.699156	0.00607433	0.513016	0.0452095	0.0174399	500	Intron (ENSMUST00000048646.8/666173, intron 36 of 61)	9320	-62216	Vps13b	chr15:35771500-35771999
chr15	35937500	35937999	2.57916	0.0519003	0.702576	0.02198	0.51196	0.0448807	0.00701962	500	Promoter (<=1kb)	5666	0	Cox6c	chr15:35937500-35937999
chr15	36737500	36737999	1.16592	0.0518318	0.699156	0.0197915	0.508964	0.02984	0.0219918	500	Distal Intergenic	1703	54415	Ywhaz	chr15:36737500-36737999
chr15	36742500	36742999	1.70726	0.11821	0.699156	0.0164506	0.516232	0.0833966	0.034813	500	Distal Intergenic	1703	49415	Ywhaz	chr15:36742500-36742999
chr15	36743000	36743499	1.74734	0.126581	0.699156	0.0065594	0.518932	0.0902834	0.036298	500	Distal Intergenic	1703	48915	Ywhaz	chr15:36743000-36743499
chr15	36766500	36766999	3.43846	0.184535	0.699156	0.0175632	0.515248	0.169329	0.0152059	500	Distal Intergenic	1703	25415	Ywhaz	chr15:36766500-36766999
chr15	36949000	36949499	1.22591	0.00978886	0.699156	0.019456	0.506984	0.0067488	0.00304007	500	Exon (ENSMUST00000227227.1/ENSMUST00000227227.1, exon 3 of 3)	1408	52536	Zfp706	chr15:36949000-36949499
chr15	36950000	36950499	1.69764	0.0174445	0.699156	0.0149021	0.511048	0.01345	0.00399455	500	Distal Intergenic	1408	51536	Zfp706	chr15:36950000-36950499
chr15	37052500	37052999	4.5412	0.0708546	0.699156	0.00417177	0.51102	0.0697255	0.0011291	500	Distal Intergenic	6960	-44727	Zfp706	chr15:37052500-37052999
chr15	37304500	37304999	1.83593	0.144716	0.699156	0.0203808	0.507992	0.105619	0.0390967	500	Intron (ENSMUST00000161405.7/252973, intron 7 of 9)	45160	-13404	Grhl2	chr15:37304500-37304999
chr15	37458500	37458999	1.5863	0.0257884	0.713935	0.0373909	0.510082	0.0185342	0.00725425	500	Promoter (<=1kb)	89918	0	Ncald	chr15:37458500-37458999
chr15	37614500	37614999	3.37842	0.133971	0.713935	0.0470451	0.511228	0.122896	0.0110749	500	Intron (ENSMUST00000168992.7/52589, intron 2 of 6)	301859	119336	Ncald	chr15:37614500-37614999
chr15	38299500	38299999	1.67574	0.245881	0.713935	0.0411746	0.519676	0.170293	0.0755881	500	Promoter (<=1kb)	2468	0	Klf10	chr15:38299500-38299999
chr15	38914500	38914999	0.896373	0.01758	0.699156	0.00736723	0.5158	0.00906091	0.00851907	500	Distal Intergenic	18121	-18145	Baalc	chr15:38914500-38914999
chr15	38923000	38923499	0.916419	0.0146478	0.702576	0.0286564	0.508952	0.00782744	0.0068204	500	Distal Intergenic	18121	-9645	Baalc	chr15:38923000-38923499
chr15	39113000	39113499	2.31603	0.0665645	0.713935	0.047084	0.51	0.0547954	0.0117691	500	Promoter (<=1kb)	33992	135	Dcaf13	chr15:39113000-39113499
chr15	40166500	40166999	0.980947	0.0194955	0.702576	0.0216277	0.511992	0.0106049	0.00889062	500	Intron (ENSMUST00000226809.1/102636151, intron 2 of 2)	5470	3893	Gm33301	chr15:40166500-40166999
chr15	40656000	40656499	1.48111	0.0111406	0.702576	0.0312229	0.50801	0.00843347	0.00270715	500	Promoter (<=1kb)	119909	649	Zfpm2	chr15:40656000-40656499
chr15	40839000	40839499	2.30994	0.0941285	0.702576	0.0277653	0.513972	0.0767424	0.0173861	500	Intron (ENSMUST00000229777.1/22762, intron 3 of 3)	439597	174010	Zfpm2	chr15:40839000-40839499
chr15	40946000	40946499	1.40893	0.164337	0.713935	0.0359624	0.513908	0.103696	0.0606411	500	Intron (ENSMUST00000053467.5/22762, intron 4 of 7)	382	-226988	4930555K19Rik	chr15:40946000-40946499
chr15	41490000	41490499	3.82045	0.17778	0.702576	0.0250163	0.513036	0.167054	0.0107254	500	Intron (ENSMUST00000090096.10/170719, intron 1 of 15)	412021	40973	Oxr1	chr15:41490000-41490499
chr15	41709000	41709499	1.08961	0.0540681	0.699156	0.0200026	0.511036	0.0297223	0.0243458	500	Promoter (1-2kb)	109777	-1105	Oxr1	chr15:41709000-41709499
chr15	41867000	41867499	2.04785	0.0135537	0.702576	0.0312229	0.50801	0.0117921	0.00176155	500	Promoter (2-3kb)	5645	2221	Abra	chr15:41867000-41867499
chr15	41901500	41901999	3.19732	0.0334965	0.699156	0.0201305	0.508008	0.0316266	0.00186986	500	Distal Intergenic	5645	-31780	Abra	chr15:41901500-41901999
chr15	50890000	50890499	0.584704	0.0934654	0.699156	0.00375213	0.519018	0.0318104	0.061655	500	Promoter (<=1kb)	229591	0	Trps1	chr15:50890000-50890499
chr15	51562000	51562499	1.32346	0.00758715	0.702576	0.0341624	0.506992	0.00575638	0.00183078	500	Distal Intergenic	163971	-166390	Gm19303	chr15:51562000-51562499
chr15	52639500	52639999	3.69366	0.0524645	0.699156	0.0201305	0.508008	0.0502551	0.00220932	500	Distal Intergenic	2865	-72409	Med30	chr15:52639500-52639999
chr15	52740500	52740999	2.69293	0.0624777	0.699156	0.0141615	0.513028	0.0545063	0.00797145	500	Distal Intergenic	18123	28058	Med30	chr15:52740500-52740999
chr15	53108500	53108999	1.36769	0.046199	0.702576	0.0244868	0.486916	0.0295214	0.0166776	500	Promoter (<=1kb)	17938	-632	Ext1	chr15:53108500-53108999
chr15	53112000	53112499	1.65531	0.0042998	0.713935	0.0452844	0.504	0.0042998	0	500	Intron (ENSMUST00000077273.8/14042, intron 1 of 10)	17938	-4132	Ext1	chr15:53112000-53112499
chr15	53157000	53157499	3.95551	0.0848463	0.702576	0.0265876	0.509072	0.0812484	0.0035979	500	Intron (ENSMUST00000077273.8/14042, intron 1 of 10)	113110	38756	Ext1	chr15:53157000-53157499
chr15	53344000	53344499	4.4207	0.0556164	0.702576	0.0331561	0.506006	0.0549263	0.000690191	500	Promoter (1-2kb)	276996	1160	Ext1	chr15:53344000-53344499
chr15	53639500	53639999	0.630429	0.0874773	0.699156	0.0174218	0.489996	0.0316764	0.055801	500	Intron (ENSMUST00000078673.13/320679, intron 4 of 4)	75	-25221	Mir28c	chr15:53639500-53639999
chr15	53823500	53823999	2.11425	0.0622806	0.699156	0.0121143	0.490038	0.049434	0.0128466	500	Intron (ENSMUST00000078673.13/320679, intron 2 of 4)	440188	78382	Samd12	chr15:53823500-53823999
chr15	53890000	53890499	1.43212	0.0169492	0.699156	0.00832965	0.513036	0.0119269	0.00502233	500	Intron (ENSMUST00000078673.13/320679, intron 1 of 4)	440188	11882	Samd12	chr15:53890000-53890499
chr15	53896500	53896999	1.72823	0.115991	0.699156	0.0133956	0.516568	0.082379	0.0336125	500	Intron (ENSMUST00000078673.13/320679, intron 1 of 4)	440188	5382	Samd12	chr15:53896500-53896999
chr15	54587000	54587499	1.69089	0.0348335	0.702576	0.033014	0.510936	0.0254248	0.00940866	500	Intron (ENSMUST00000025356.3/105853, intron 1 of 3)	31656	15808	Mal2	chr15:54587000-54587499
chr15	57745000	57745499	4.30496	0.187478	0.549643	2.86e-05	0.52595	0.179892	0.00758599	500	Intron (ENSMUST00000096430.10/387609, intron 1 of 3)	125382	49271	Zhx2	chr15:57745000-57745499
chr15	57745500	57745999	3.72654	0.159023	0.699156	0.000733874	0.519908	0.148859	0.0101643	500	Intron (ENSMUST00000096430.10/387609, intron 1 of 3)	125382	49771	Zhx2	chr15:57745500-57745999
chr15	59054500	59054999	1.78509	0.289877	0.699156	0.00341508	0.52628	0.207187	0.0826904	500	Exon (ENSMUST00000228655.1/211401, exon 3 of 3)	97238	-13903	Mtss1	chr15:59054500-59054999
chr15	59055000	59055499	2.56641	0.167753	0.702576	0.0339461	0.516436	0.141094	0.0266583	500	Exon (ENSMUST00000080371.7/211401, exon 3 of 15)	97238	-14403	Mtss1	chr15:59055000-59055499
chr15	59195500	59195999	3.15605	0.0158277	0.702576	0.0251135	0.505	0.0158277	0	500	Distal Intergenic	5066	-110949	Zfp572	chr15:59195500-59195999
chr15	59196000	59196499	1.23889	0.00272033	0.702576	0.0251135	0.505	0.00272033	0	500	Distal Intergenic	5066	-110449	Zfp572	chr15:59196000-59196499
chr15	59598500	59598999	2.15491	0.111005	0.702576	0.0320762	0.50797	0.0876302	0.023375	500	Intron (ENSMUST00000227173.1/68501, intron 7 of 7)	8750	-49351	Trib1	chr15:59598500-59598999
chr15	59734000	59734499	2.48259	0.0210275	0.699156	0.00646942	0.508988	0.0189073	0.00212015	500	Distal Intergenic	6543	60460	Gm19510	chr15:59734000-59734499
chr15	60211500	60211999	5.75566	0.106058	0.702576	0.0251135	0.505	0.106058	0	500	Distal Intergenic	1748	-194887	4933412E24Rik	chr15:60211500-60211999
chr15	60630500	60630999	1.86953	0.0525139	0.702576	0.0249405	0.512106	0.0395955	0.0129185	500	Distal Intergenic	6380	-191272	9930014A18Rik	chr15:60630500-60630999
chr15	61770500	61770999	0.944454	0.0168583	0.699156	0.0181787	0.512956	0.00905904	0.00779926	500	Intron (ENSMUST00000230725.1/432956, intron 2 of 4)	75170	3452	D030024E09Rik	chr15:61770500-61770999
chr15	64048500	64048999	0.520133	0.107603	0.713935	0.0362496	0.512832	0.033176	0.0744271	500	Intron (ENSMUST00000063838.10/223601, intron 1 of 11)	115937	11331	Cyrib	chr15:64048500-64048999
chr15	64078500	64078999	1.10957	0.0100601	0.702576	0.0290864	0.508928	0.00647104	0.00358905	500	Distal Intergenic	120773	-18022	Cyrib	chr15:64078500-64078999
chr15	64186000	64186499	5.51365	0.227009	0.699156	0.0119371	0.509012	0.223996	0.00301278	500	Intron (ENSMUST00000177371.7/13196, intron 3 of 27)	49553	21992	Asap1	chr15:64186000-64186499
chr15	64236500	64236999	5.55775	0.0922065	0.713935	0.0452844	0.504	0.0922065	0	500	Intron (ENSMUST00000177371.7/13196, intron 1 of 27)	49553	-28009	Asap1	chr15:64236500-64236999
chr15	64250000	64250499	2.75351	0.0658319	0.702576	0.0340599	0.506996	0.0577732	0.00805875	500	Intron (ENSMUST00000177371.7/13196, intron 1 of 27)	49553	-41509	Asap1	chr15:64250000-64250499
chr15	64373000	64373499	3.40187	0.0931405	0.713935	0.0360847	0.509056	0.0861394	0.00700118	500	Intron (ENSMUST00000177374.7/13196, intron 1 of 30)	209515	9233	Asap1	chr15:64373000-64373499
chr15	64446500	64446999	1.7143	0.124734	0.699156	0.00215339	0.51809	0.0881121	0.0366222	500	Distal Intergenic	294379	-63581	Asap1	chr15:64446500-64446999
chr15	64642500	64642999	1.62259	0.00990025	0.699156	0.0121273	0.508992	0.00803563	0.00186462	500	Distal Intergenic	294379	-259581	Asap1	chr15:64642500-64642999
chr15	65557500	65557999	0.895727	0.0070763	0.702576	0.0285143	0.50896	0.00419801	0.00287829	500	Distal Intergenic	4318	-229035	Efr3a	chr15:65557500-65557999
chr15	66240500	66240999	2.48781	0.00921853	0.699156	0.0079791	0.507	0.00921853	0	500	Intron (ENSMUST00000070256.8/110862, intron 1 of 14)	300256	45643	Kcnq3	chr15:66240500-66240999
chr15	66485500	66485999	3.41899	0.423645	0.699156	0.000591534	0.52986	0.38585	0.037795	500	Intron (ENSMUST00000023006.6/54562, intron 2 of 11)	121053	14911	Dnaaf11	chr15:66485500-66485999
chr15	66915000	66915499	2.55569	0.105019	0.713935	0.0409527	0.512052	0.0888172	0.0162022	500	Intron (ENSMUST00000005255.8/22402, intron 3 of 4)	9925	5689	Ccn4	chr15:66915000-66915499
chr15	67495000	67495499	2.67301	0.0584647	0.699156	0.0128368	0.512052	0.0509839	0.0074808	500	Distal Intergenic	150326	268231	1700012I11Rik	chr15:67495000-67495499
chr15	68141000	68141499	4.63364	0.0476472	0.702576	0.0251135	0.505	0.0476472	0	500	Intron (ENSMUST00000162054.8/380993, intron 11 of 15)	174467	117288	Zfat	chr15:68141000-68141499
chr15	68695000	68695499	1.18568	0.217307	0.702576	0.0275428	0.513992	0.122896	0.0944109	500	Distal Intergenic	5262	-182816	Gm41341	chr15:68695000-68695499
chr15	68811000	68811499	1.05206	0.0239366	0.699156	0.0125676	0.513902	0.0134279	0.0105087	500	Intron (ENSMUST00000230796.1/ENSMUST00000230796.1, intron 2 of 3)	5262	-66816	Gm41341	chr15:68811000-68811499
chr15	68934500	68934999	4.24192	0.0474309	0.699156	0.00367219	0.51001	0.0468184	0.000612487	500	Intron (ENSMUST00000022954.6/13992, intron 1 of 8)	94698	4432	Khdrbs3	chr15:68934500-68934999
chr15	68995500	68995999	1.21922	0.00523621	0.702576	0.033509	0.505994	0.00412816	0.00110805	500	Exon (ENSMUST00000229534.1/13992, exon 2 of 2)	94698	65432	Khdrbs3	chr15:68995500-68995999
chr15	69273500	69273999	4.52599	0.277387	0.699156	0.00881542	0.51414	0.26726	0.0101269	500	Promoter (2-3kb)	4188	2967	4930504C09Rik	chr15:69273500-69273999
chr15	70341500	70341999	3.45761	0.0525773	0.699156	0.00151316	0.515048	0.0496095	0.00296785	500	Distal Intergenic	66219	329877	Gm19782	chr15:70341500-70341999
chr15	70979500	70979999	3.9642	0.106968	0.699156	0.0153435	0.511	0.101986	0.00498158	500	Distal Intergenic	16725	482401	Fam135b	chr15:70979500-70979999
chr15	71844000	71844499	3.35483	0.0184614	0.713935	0.0452844	0.504	0.0184614	0	500	Intron (ENSMUST00000229585.1/69700, intron 37 of 52)	28736	53117	Col22a1	chr15:71844000-71844499
chr15	72412000	72412499	0.575962	0.204036	0.713935	0.0487905	0.514932	0.0678191	0.136217	500	Distal Intergenic	45252	133841	Kcnk9	chr15:72412000-72412499
chr15	72839000	72839499	3.16244	0.0731303	0.713935	0.0386938	0.510014	0.0667391	0.00639121	500	Intron (ENSMUST00000023276.15/76510, intron 16 of 21)	4725	-28676	Peg13	chr15:72839000-72839499
chr15	73137000	73137499	0.699698	0.082138	0.713935	0.0460005	0.513094	0.0323342	0.0498039	500	Intron (ENSMUST00000044113.11/239528, intron 3 of 18)	6722	-22946	Ago2	chr15:73137000-73137499
chr15	73150500	73150999	3.23757	0.0377774	0.702576	0.0341624	0.506992	0.0355601	0.00221726	500	Intron (ENSMUST00000044113.11/239528, intron 1 of 18)	49426	26848	Ago2	chr15:73150500-73150999
chr15	73294000	73294499	2.30179	0.0147623	0.699156	0.0202553	0.508	0.0133627	0.00139959	500	Intron (ENSMUST00000226988.2/14083, intron 14 of 33)	68	-39118	Mir151	chr15:73294000-73294499
chr15	73452000	73452499	2.76183	0.0500414	0.713935	0.0374665	0.510078	0.0443686	0.00567283	500	Distal Intergenic	79996	-28720	Ptk2	chr15:73452000-73452499
chr15	73513000	73513499	0.9619	0.0128856	0.713935	0.0487253	0.508944	0.00724363	0.00564198	500	Promoter (<=1kb)	59428	328	Dennd3	chr15:73513000-73513499
chr15	73840000	73840499	2.96381	0.062355	0.699156	0.0111906	0.513012	0.0561063	0.0062487	500	Promoter (<=1kb)	42964	-301	Mroh5	chr15:73840000-73840499
chr15	74538500	74538999	1.24761	0.043706	0.699156	0.00708531	0.488984	0.0264571	0.0172488	500	Promoter (1-2kb)	3126	-1398	Adgrb1	chr15:74538500-74538999
chr15	74580500	74580999	0.906988	0.0291783	0.699156	0.0148583	0.512936	0.014551	0.0146273	500	3' UTR	15323	6357	Adgrb1	chr15:74580500-74580999
chr15	74587000	74587499	4.64188	0.0628862	0.699156	0.0190419	0.507008	0.0622872	0.000599	500	Promoter (<=1kb)	1027	-425	Adgrb1	chr15:74587000-74587499
chr15	74597500	74597999	1.97811	0.226503	0.699156	0.00409752	0.523348	0.170504	0.0559991	500	Distal Intergenic	1027	9576	Adgrb1	chr15:74597500-74597999
chr15	74617000	74617499	1.60174	0.0332061	0.713935	0.0370897	0.511072	0.0236064	0.00959971	500	Intron (ENSMUST00000137963.7/69439, intron 9 of 23)	5610	-4988	Mroh4	chr15:74617000-74617499
chr15	74632000	74632499	4.61928	0.104596	0.713935	0.0419779	0.508076	0.102259	0.0023371	500	Promoter (2-3kb)	28821	2350	Mroh4	chr15:74632000-74632499
chr15	74751000	74751499	3.32552	0.0425681	0.713935	0.0499471	0.507028	0.0401224	0.00244571	500	Promoter (1-2kb)	1420	1515	Lynx1	chr15:74751000-74751499
chr15	74751500	74751999	2.60222	0.0469953	0.699156	0.0176477	0.509984	0.0409266	0.00606877	500	Promoter (1-2kb)	1420	1015	Lynx1	chr15:74751500-74751999
chr15	74764500	74764999	2.02117	0.147828	0.702576	0.0249314	0.51108	0.112917	0.0349115	500	Promoter (<=1kb)	1565	-880	Ly6d	chr15:74764500-74764999
chr15	74896500	74896999	2.30595	0.240346	0.713935	0.0471928	0.51201	0.193337	0.0470092	500	Promoter (<=1kb)	20035	22	Ly6m	chr15:74896500-74896999
chr15	74954000	74954499	3.06216	0.100168	0.713935	0.0477255	0.508984	0.0899359	0.0102324	500	Promoter (<=1kb)	4853	-552	Ly6e	chr15:74954000-74954499
chr15	74954500	74954999	0.839668	0.228425	0.702576	0.027829	0.520148	0.10167	0.126755	500	Promoter (<=1kb)	4853	-52	Ly6e	chr15:74954500-74954999
chr15	74968000	74968499	1.55912	0.163599	0.702576	0.0260282	0.514132	0.109402	0.0541976	500	Distal Intergenic	2272	11445	Ly6e	chr15:74968000-74968499
chr15	76081500	76081999	2.43426	0.0194632	0.699156	0.00250156	0.512004	0.0174921	0.00197108	500	Promoter (<=1kb)	6673	-576	Puf60	chr15:76081500-76081999
chr15	76082500	76082999	2.97591	0.0603588	0.702576	0.0302276	0.51006	0.0544327	0.0059261	500	Promoter (1-2kb)	6673	-1576	Puf60	chr15:76082500-76082999
chr15	76207000	76207499	1.24831	0.0178333	0.713935	0.0375022	0.511048	0.0114847	0.00634867	500	Promoter (<=1kb)	35347	-678	Plec	chr15:76207000-76207499
chr15	76351500	76351999	2.44946	0.198722	0.699156	0.0134312	0.521	0.163974	0.034748	500	Promoter (<=1kb)	1181	-7	Maf1	chr15:76351500-76351999
chr15	76352500	76352999	2.02288	0.0352351	0.699156	0.00435338	0.510968	0.0280728	0.00716232	500	Promoter (<=1kb)	1222	0	Maf1	chr15:76352500-76352999
chr15	76446500	76446999	1.34364	0.010778	0.699156	0.0119426	0.509982	0.00774317	0.00303485	500	Promoter (2-3kb)	1566	-2656	Mroh1	chr15:76446500-76446999
chr15	76655000	76655499	3.13003	0.0960747	0.702576	0.0285143	0.50896	0.0868719	0.00920276	500	Promoter (1-2kb)	9726	1217	Zftraf1	chr15:76655000-76655499
chr15	76701000	76701499	0.689886	0.334738	0.699156	0.0191514	0.524064	0.127993	0.206745	500	Promoter (<=1kb)	2775	0	Mfsd3	chr15:76701000-76701499
chr15	76713500	76713999	1.02995	0.1868	0.702576	0.0218032	0.511976	0.0963398	0.0904605	500	Promoter (2-3kb)	4361	2769	Lrrc14	chr15:76713500-76713999
chr15	77029500	77029999	0.918939	0.0443341	0.699156	0.0197374	0.514108	0.0218281	0.022506	500	Intron (ENSMUST00000166179.8/17189, intron 1 of 3)	8481	-3375	Mb	chr15:77029500-77029999
chr15	77134500	77134999	1.70641	0.11406	0.699156	0.0193171	0.506992	0.0804968	0.0335633	500	Promoter (1-2kb)	16411	-1720	Rbfox2	chr15:77134500-77134999
chr15	77305500	77305999	1.35807	0.0254244	0.699156	0.0101951	0.511926	0.0167261	0.00869837	500	Promoter (<=1kb)	222804	606	Rbfox2	chr15:77305500-77305999
chr15	77325500	77325999	4.86815	0.0738189	0.699156	0.0189056	0.507016	0.0732228	0.000596083	500	Distal Intergenic	193399	-18496	Rbfox2	chr15:77325500-77325999
chr15	77770500	77770999	2.56473	0.0475326	0.699156	0.0201928	0.508004	0.0411606	0.00637204	500	Promoter (<=1kb)	5819	-721	Myh9	chr15:77770500-77770999
chr15	77841000	77841499	1.14333	0.0195654	0.702576	0.0314769	0.507998	0.0118025	0.00776293	500	Promoter (<=1kb)	51307	548	Myh9	chr15:77841000-77841499
chr15	77979000	77979499	1.01581	0.183241	0.702576	0.0330115	0.514848	0.09363	0.0896109	500	Distal Intergenic	11816	-8187	Eif3d	chr15:77979000-77979499
chr15	78001500	78001999	0.957964	0.0180863	0.702576	0.0317526	0.511016	0.0097462	0.00834006	500	Intron (ENSMUST00000019290.2/12300, intron 2 of 3)	11816	-30687	Eif3d	chr15:78001500-78001999
chr15	78439500	78439999	0.502384	0.0211809	0.702576	0.0318182	0.492018	0.0068166	0.0143643	500	3' UTR	597	4380	Tmprss6	chr15:78439500-78439999
chr15	78670000	78670499	3.54743	0.122009	0.699156	0.00873607	0.512956	0.113403	0.00860648	500	3' UTR	844	4727	Elfn2	chr15:78670000-78670499
chr15	78701000	78701499	3.02735	0.0189053	0.702576	0.0332734	0.506002	0.0183412	0.000564089	500	Intron (ENSMUST00000229441.1/207393, intron 1 of 1)	36223	9280	Elfn2	chr15:78701000-78701499
chr15	78711000	78711499	0.623549	0.0837549	0.699156	0.000709685	0.523136	0.0300938	0.0536612	500	Promoter (<=1kb)	36223	-221	Elfn2	chr15:78711000-78711499
chr15	78712000	78712499	2.11916	0.407857	0.699156	0.00102601	0.534096	0.315516	0.0923414	500	Promoter (1-2kb)	36223	-1221	Elfn2	chr15:78712000-78712499
chr15	78806500	78806999	0.690603	0.0696533	0.702576	0.0303285	0.512064	0.0272573	0.042396	500	Distal Intergenic	27905	-3458	Card10	chr15:78806500-78806999
chr15	78895500	78895999	2.05276	0.00629798	0.699156	0.0079791	0.507	0.00629798	0	500	Distal Intergenic	1638	3293	Gga1	chr15:78895500-78895999
chr15	79028500	79028999	1.06387	0.188425	0.713935	0.0460463	0.518092	0.099336	0.0890894	500	Promoter (<=1kb)	2055	50	H1f0	chr15:79028500-79028999
chr15	79420000	79420499	5.38818	0.0817593	0.713935	0.0452844	0.504	0.0817593	0	500	Promoter (<=1kb)	2167	816	Csnk1e	chr15:79420000-79420499
chr15	79506000	79506499	0.7028	0.12368	0.702576	0.0261432	0.483146	0.0484647	0.0752149	500	Promoter (<=1kb)	21528	-759	Kcnj4	chr15:79506000-79506499
chr15	79510000	79510499	0.686506	0.106863	0.702576	0.0239779	0.514002	0.0412202	0.0656427	500	Exon (ENSMUST00000230717.1/ENSMUST00000230717.1, exon 1 of 1)	21528	-4759	Kcnj4	chr15:79510000-79510499
chr15	79528000	79528499	0.745419	0.0387205	0.699156	0.0196273	0.491024	0.0164309	0.0222896	500	3' UTR	11329	11589	Kdelr3	chr15:79528000-79528499
chr15	79659500	79659999	3.14343	0.0194551	0.699156	0.00364504	0.510018	0.019027	0.000428086	500	Promoter (<=1kb)	8462	301	Cby1	chr15:79659500-79659999
chr15	79822500	79822999	4.73893	0.0597757	0.699156	0.0189056	0.507016	0.0594622	0.00031344	500	Intron (ENSMUST00000023060.12/504193, intron 4 of 7)	5163	10799	Cbx6	chr15:79822500-79822999
chr15	80013000	80013499	1.78161	0.260681	0.702576	0.0253879	0.515276	0.186278	0.0744027	500	Promoter (<=1kb)	12875	0	Pdgfb	chr15:80013000-80013499
chr15	80083000	80083499	1.14266	0.338472	0.713935	0.0489354	0.523194	0.186264	0.152208	500	Promoter (<=1kb)	2917	0	Rpl3	chr15:80083000-80083499
chr15	80115500	80115999	4.31554	0.0603912	0.699156	0.0191104	0.507004	0.0592578	0.0011334	500	Promoter (<=1kb)	793	27	Syngr1	chr15:80115500-80115999
chr15	80679500	80679999	2.72954	0.104371	0.713935	0.0408188	0.51206	0.0903334	0.014038	500	Intron (ENSMUST00000023044.6/213956, intron 1 of 4)	28579	7653	Fam83f	chr15:80679500-80679999
chr15	80979000	80979499	1.99656	0.0438836	0.699156	0.00724772	0.509984	0.0343854	0.00949825	500	Promoter (<=1kb)	28476	943	Sgsm3	chr15:80979000-80979499
chr15	81008500	81008999	2.22141	0.142845	0.713935	0.0415862	0.513084	0.113786	0.0290593	500	Promoter (<=1kb)	2178	141	Sgsm3	chr15:81008500-81008999
chr15	81106500	81106999	2.84915	0.0465281	0.699156	0.00670317	0.512012	0.0417935	0.00473461	500	Promoter (1-2kb)	92793	-1417	Mrtfa	chr15:81106500-81106999
chr15	81107500	81107999	4.60812	0.140781	0.702576	0.0338557	0.507004	0.136926	0.00385447	500	Promoter (2-3kb)	92793	-2417	Mrtfa	chr15:81107500-81107999
chr15	81272500	81272999	0.611036	0.179645	0.699156	0.00646015	0.521712	0.0627172	0.116928	500	Intron (ENSMUST00000230042.1/78102, intron 1 of 3)	9206	-20638	8430426J06Rik	chr15:81272500-81272999
chr15	81804500	81804999	2.64115	0.037349	0.699156	0.00659444	0.512036	0.0330414	0.00430766	500	Promoter (1-2kb)	3086	1674	Tef	chr15:81804500-81804999
chr15	81805000	81805499	2.38387	0.0306325	0.699156	0.0171985	0.510024	0.0263803	0.00425221	500	Promoter (2-3kb)	3086	2174	Tef	chr15:81805000-81805499
chr15	82015500	82015999	1.06311	0.0191557	0.713935	0.0473494	0.509988	0.0110306	0.00812509	500	Promoter (<=1kb)	24567	0	Xrcc6	chr15:82015500-82015999
chr15	82221500	82221999	5.4966	0.160124	0.699156	0.0190419	0.507008	0.158533	0.00159092	500	Promoter (2-3kb)	1243	2303	Tnfrsf13c	chr15:82221500-82221999
chr15	82911500	82911999	3.5053	0.0613343	0.713935	0.0431086	0.508032	0.0577568	0.00357747	500	Promoter (<=1kb)	103482	108	Tcf20	chr15:82911500-82911999
chr15	82941500	82941999	1.55997	0.267964	0.702576	0.033779	0.518032	0.178403	0.0895602	500	Intron (ENSMUST00000229547.1/21411, intron 1 of 1)	79	17297	Mir3080	chr15:82941500-82941999
chr15	83103000	83103499	1.2364	0.108967	0.713935	0.0446964	0.511012	0.0638692	0.0450977	500	Promoter (<=1kb)	11960	-198	Serhl	chr15:83103000-83103499
chr15	83300000	83300499	4.20685	0.0814699	0.699156	0.00375476	0.509986	0.0789499	0.00252004	500	3' UTR	5602	4842	Arfgap3	chr15:83300000-83300499
chr15	83417500	83417999	1.21811	0.391103	0.713935	0.0387701	0.520752	0.224129	0.166974	500	Intron (ENSMUST00000171436.7/23970, intron 1 of 10)	35241	5791	Pacsin2	chr15:83417500-83417999
chr15	83781000	83781499	2.77142	0.0795111	0.702576	0.0342147	0.512146	0.0695729	0.00993812	500	Promoter (<=1kb)	78462	977	Mpped1	chr15:83781000-83781499
chr15	83829500	83829999	1.85144	0.0116319	0.699156	0.0104426	0.511064	0.00985431	0.00177761	500	Intron (ENSMUST00000163723.7/223726, intron 1 of 4)	20309	-6008	Mpped1	chr15:83829500-83829999
chr15	83853000	83853499	1.44795	0.486368	0.317189	5.62e-06	0.536928	0.309361	0.177007	500	Intron (ENSMUST00000163723.7/223726, intron 3 of 4)	18484	16960	Mpped1	chr15:83853000-83853499
chr15	83853500	83853999	1.03547	0.180239	0.699156	0.00599967	0.521906	0.0933329	0.0869064	500	Intron (ENSMUST00000163723.7/223726, intron 3 of 4)	18484	17460	Mpped1	chr15:83853500-83853999
chr15	83894000	83894499	0.833343	0.018365	0.699156	0.0185394	0.512916	0.00893562	0.00942942	500	Intron (ENSMUST00000156187.7/77627, intron 25 of 31)	11270	-10359	Efcab6	chr15:83894000-83894499
chr15	83907000	83907499	3.76372	0.0631215	0.713935	0.0360847	0.509056	0.0603271	0.00279437	500	Intron (ENSMUST00000156187.7/77627, intron 22 of 31)	52764	11978	Efcab6	chr15:83907000-83907499
chr15	84106500	84106999	4.58166	0.113134	0.702576	0.033391	0.505998	0.110326	0.00280827	500	Promoter (<=1kb)	29658	-746	Sult4a1	chr15:84106500-84106999
chr15	84169000	84169499	1.13677	0.00542871	0.702576	0.0336274	0.50599	0.00405031	0.0013784	500	Promoter (<=1kb)	108	730	Mir6392	chr15:84169000-84169499
chr15	84352500	84352999	3.04944	0.0593026	0.702576	0.0278823	0.508996	0.0538979	0.00540468	500	Distal Intergenic	16860	26381	Parvg	chr15:84352500-84352999
chr15	84936000	84936499	3.1829	0.0276929	0.699156	0.0196989	0.508036	0.0264232	0.00126967	500	Intron (ENSMUST00000165443.3/18141, intron 5 of 7)	16559	12551	Nup50	chr15:84936000-84936499
chr15	84973000	84973499	2.30797	0.205919	0.702576	0.0287361	0.515232	0.165931	0.0399881	500	Intron (ENSMUST00000047144.12/223739, intron 1 of 9)	12984	-12017	5031439G07Rik	chr15:84973000-84973499
chr15	84975500	84975999	0.97336	0.188507	0.699156	0.00654139	0.523636	0.093478	0.0950285	500	Intron (ENSMUST00000047144.12/223739, intron 1 of 9)	42252	11972	5031439G07Rik	chr15:84975500-84975999
chr15	85462500	85462999	1.70291	0.00581042	0.702576	0.0330391	0.50601	0.00541132	0.000399103	500	3' UTR	10492	40228	7530416G11Rik	chr15:85462500-85462999
chr15	85484500	85484999	3.67848	0.0236072	0.713935	0.0452844	0.504	0.0236072	0	500	Distal Intergenic	10492	18228	7530416G11Rik	chr15:85484500-85484999
chr15	85492500	85492999	4.38755	0.0721245	0.699156	0.0189737	0.507012	0.0705831	0.00154143	500	3' UTR	10492	10228	7530416G11Rik	chr15:85492500-85492999
chr15	85558000	85558499	3.66379	0.0489256	0.699156	0.00151513	0.514052	0.0469074	0.00201813	500	Intron (ENSMUST00000109424.3/22422, intron 2 of 3)	8012	8523	Wnt7b	chr15:85558000-85558499
chr15	85580500	85580999	1.51742	0.00643035	0.699156	0.0112072	0.507986	0.00548555	0.000944801	500	Promoter (<=1kb)	45283	0	Wnt7b	chr15:85580500-85580999
chr15	85658500	85658999	2.79073	0.0151137	0.699156	0.0189737	0.507012	0.0146405	0.000473153	500	Intron (ENSMUST00000230234.1/ENSMUST00000230234.1, intron 1 of 1)	53909	4884	Lncppara	chr15:85658500-85658999
chr15	85671500	85671999	0.922092	0.0333936	0.713935	0.0447103	0.511836	0.0167149	0.0166787	500	Intron (ENSMUST00000230913.1/102800312, intron 1 of 6)	53909	17884	Lncppara	chr15:85671500-85671999
chr15	86067500	86067999	1.33474	0.11807	0.699156	0.0149957	0.51613	0.0724666	0.0456035	500	Promoter (<=1kb)	54449	0	Gramd4	chr15:86067500-86067999
chr15	86108000	86108499	4.58135	0.0796325	0.699156	0.0198828	0.508024	0.0782226	0.00140988	500	Intron (ENSMUST00000088931.9/223752, intron 3 of 18)	16702	33267	Gramd4	chr15:86108000-86108499
chr15	86168000	86168499	2.81087	0.0523756	0.699156	0.00708531	0.511016	0.0466265	0.00574901	500	Intron (ENSMUST00000044332.15/223753, intron 1 of 12)	20341	-8532	Cerk	chr15:86168000-86168499
chr15	86219500	86219999	0.580639	0.0683655	0.699156	0.0136529	0.516354	0.0233144	0.0450511	500	Intron (ENSMUST00000063414.8/223754, intron 1 of 12)	284045	5041	Tbc1d22a	chr15:86219500-86219999
chr15	86235000	86235499	0.682129	0.23556	0.699156	0.0144708	0.522398	0.0895019	0.146058	500	Promoter (<=1kb)	56658	-6	Tbc1d22a	chr15:86235000-86235499
chr15	86243500	86243999	4.69342	0.206495	0.702576	0.0304253	0.510048	0.200437	0.00605817	500	Intron (ENSMUST00000063414.8/223754, intron 4 of 12)	56658	7995	Tbc1d22a	chr15:86243500-86243999
chr15	86290000	86290499	1.77815	0.295798	0.699156	0.00131002	0.521088	0.210973	0.0848247	500	Intron (ENSMUST00000063414.8/223754, intron 4 of 12)	56658	54495	Tbc1d22a	chr15:86290000-86290499
chr15	86402000	86402499	4.79212	0.110675	0.702576	0.033754	0.507008	0.108608	0.00206681	500	Intron (ENSMUST00000063414.8/223754, intron 11 of 12)	56658	166495	Tbc1d22a	chr15:86402000-86402499
chr15	87551500	87551999	3.74362	0.187002	0.702576	0.0301642	0.512076	0.174892	0.01211	500	Intron (ENSMUST00000230414.1/106014, intron 1 of 3)	215064	7201	Tafa5	chr15:87551500-87551999
chr15	87944000	87944499	2.31834	0.0304392	0.713935	0.0364146	0.50904	0.0259352	0.00450401	500	Distal Intergenic	94	-148057	Mir6393	chr15:87944000-87944499
chr15	87944500	87944999	3.66937	0.108189	0.713935	0.0379993	0.51005	0.101529	0.00666063	500	Distal Intergenic	94	-148557	Mir6393	chr15:87944500-87944999
chr15	87960500	87960999	1.04411	0.141743	0.713935	0.0394781	0.509974	0.0740359	0.0677073	500	Distal Intergenic	94	-164557	Mir6393	chr15:87960500-87960999
chr15	88548000	88548499	2.41282	0.184739	0.702576	0.0250845	0.512094	0.151672	0.0330673	500	Distal Intergenic	1368	-51803	Zdhhc25	chr15:88548000-88548499
chr15	88691000	88691499	1.29596	0.0556049	0.713935	0.0370898	0.489902	0.0341445	0.0214604	500	Exon (ENSMUST00000109381.8/223770, exon 10 of 13)	4819	9365	Brd1	chr15:88691000-88691499
chr15	88839000	88839499	1.8443	0.275791	0.702576	0.0277148	0.516024	0.200429	0.0753618	500	Distal Intergenic	7038	19354	Creld2	chr15:88839000-88839499
chr15	89090500	89090999	1.94877	0.0195781	0.702576	0.0273306	0.509028	0.0159886	0.00358954	500	Promoter (1-2kb)	11257	1416	Selenoo	chr15:89090500-89090999
chr15	89167500	89167999	1.84183	0.00516927	0.702576	0.0251135	0.505	0.00516927	0	500	Promoter (1-2kb)	907	-1703	Plxnb2	chr15:89167500-89167999
chr15	89287000	89287499	4.62857	0.138804	0.699156	0.0063295	0.512096	0.135112	0.00369214	500	Promoter (1-2kb)	403	1460	Sbf1	chr15:89287000-89287499
chr15	89428500	89428999	4.8877	0.162341	0.699156	0.0189294	0.509028	0.15879	0.00355138	500	Promoter (<=1kb)	2053	-7	Chkb	chr15:89428500-89428999
chr15	89525500	89525999	1.91403	0.0055372	0.702576	0.0251135	0.505	0.0055372	0	500	Promoter (1-2kb)	10073	1178	Shank3	chr15:89525500-89525999
chr15	89841000	89841499	0.773329	0.00692646	0.702576	0.0324231	0.507954	0.00370389	0.00322257	500	Promoter (<=1kb)	59468	361	Syt10	chr15:89841000-89841499
chr15	90026500	90026999	3.74373	0.0362896	0.699156	0.00368584	0.510006	0.0354313	0.00085829	500	Distal Intergenic	59468	-184640	Syt10	chr15:90026500-90026999
chr15	91425000	91425499	1.38706	0.00533858	0.702576	0.0334505	0.50702	0.00453273	0.000805852	500	Intron (ENSMUST00000109283.1/239606, intron 3 of 9)	15386	-12783	Slc2a13	chr15:91425000-91425499
chr15	93651000	93651499	4.21112	0.133715	0.702576	0.0280916	0.508984	0.128387	0.00532748	500	Distal Intergenic	96778	-55109	Prickle1	chr15:93651000-93651499
chr15	93904500	93904999	5.60666	0.0954545	0.702576	0.0251135	0.505	0.0954545	0	500	Exon (ENSMUST00000230109.1/77248, exon 4 of 4)	22256	22112	9430014N10Rik	chr15:93904500-93904999
chr15	93926500	93926999	3.46273	0.0352692	0.699156	0.0110055	0.508006	0.0338888	0.00138038	500	Promoter (<=1kb)	22256	112	9430014N10Rik	chr15:93926500-93926999
chr15	94263000	94263499	0.956111	0.00699593	0.702576	0.0343682	0.506984	0.00435903	0.00263691	500	Distal Intergenic	134096	140759	Adamts20	chr15:94263000-94263499
chr15	94265500	94265999	0.624048	0.0182902	0.702576	0.0313074	0.491994	0.00712495	0.0111653	500	Distal Intergenic	134096	138259	Adamts20	chr15:94265500-94265999
chr15	94835500	94835999	4.67814	0.0492023	0.713935	0.0452844	0.504	0.0492023	0	500	Intron (ENSMUST00000080141.5/320709, intron 3 of 7)	466849	206250	Tmem117	chr15:94835500-94835999
chr15	95492000	95492499	1.31944	0.182265	0.699156	0.0110612	0.51818	0.110432	0.0718333	500	Intron (ENSMUST00000229933.1/54003, intron 3 of 20)	341473	35679	Nell2	chr15:95492000-95492499
chr15	95495500	95495999	1.36971	0.0168393	0.713935	0.0465486	0.509032	0.0115491	0.0052902	500	Intron (ENSMUST00000229933.1/54003, intron 3 of 20)	341473	32179	Nell2	chr15:95495500-95495999
chr15	95675500	95675999	4.23412	0.0646033	0.699156	0.00639857	0.509	0.0630642	0.00153915	500	Distal Intergenic	32398	-19540	Dbx2	chr15:95675500-95675999
chr15	97789000	97789499	0.745088	0.0456652	0.713935	0.0474352	0.512296	0.0192266	0.0264386	500	Intron (ENSMUST00000230531.1/67739, intron 1 of 2)	6759	4511	Slc48a1	chr15:97789000-97789499
chr15	97837000	97837499	1.25858	0.0904157	0.713935	0.0466457	0.509028	0.0537901	0.0366256	500	Intron (ENSMUST00000116408.8/56233, intron 1 of 23)	39087	-5233	Hdac7	chr15:97837000-97837499
chr15	98286500	98286999	2.75486	0.271691	0.702576	0.030162	0.510064	0.233143	0.0385474	500	3' UTR	10543	9131	Zfp641	chr15:98286500-98286999
chr15	98638500	98638999	4.14322	0.095512	0.702576	0.0310546	0.508018	0.0919935	0.00351853	500	Promoter (<=1kb)	5041	-490	Cacnb3	chr15:98638500-98638999
chr15	98675000	98675499	2.79941	0.0761042	0.713935	0.0439263	0.511052	0.0668848	0.00921935	500	Promoter (1-2kb)	5242	1959	Rnd1	chr15:98675000-98675499
chr15	98676500	98676999	2.21113	0.136673	0.702576	0.0269318	0.510932	0.108724	0.0279486	500	Promoter (<=1kb)	5242	459	Rnd1	chr15:98676500-98676999
chr15	98740000	98740499	2.92772	0.188967	0.713935	0.0447505	0.510108	0.16587	0.0230973	500	3' UTR	3829	-11802	Fkbp11	chr15:98740000-98740499
chr15	98991500	98991999	0.848626	0.00948213	0.700184	0.0208896	0.50796	0.00510595	0.00437618	500	Exon (ENSMUST00000230013.1/75951, exon 4 of 4)	3388	5606	4930578M01Rik	chr15:98991500-98991999
chr15	99000500	99000999	0.719107	0.0485051	0.699156	0.0135078	0.511964	0.0198246	0.0286805	500	Distal Intergenic	3388	14606	4930578M01Rik	chr15:99000500-99000999
chr15	99024500	99024999	1.11531	0.0506606	0.699156	0.0176023	0.509988	0.028353	0.0223077	500	Distal Intergenic	8220	-4892	Tuba1c	chr15:99024500-99024999
chr15	99243000	99243499	1.84528	0.00518643	0.713935	0.0452844	0.504	0.00518643	0	500	Promoter (<=1kb)	1042	749	Mcrs1	chr15:99243000-99243499
chr15	99453000	99453499	0.986094	0.00611261	0.702576	0.0337461	0.505986	0.00401702	0.00209559	500	Intron (ENSMUST00000023747.13/380969, intron 1 of 12)	28292	4213	Nckap5l	chr15:99453000-99453499
chr15	99706500	99706999	3.49624	0.0205685	0.699156	0.0079791	0.507	0.0205685	0	500	Promoter (<=1kb)	3674	-881	Smarcd1	chr15:99706500-99706999
chr15	99726000	99726499	3.36845	0.0614018	0.699156	0.00326659	0.515088	0.0572628	0.00413897	500	Promoter (<=1kb)	1894	323	Cox14	chr15:99726000-99726499
chr15	100041000	100041499	1.3211	0.0140826	0.713935	0.0435261	0.508016	0.00964584	0.00443671	500	Promoter (2-3kb)	180810	2336	Dip2b	chr15:100041000-100041499
chr15	100050500	100050999	3.56359	0.0443841	0.699156	0.0200683	0.508012	0.042461	0.00192303	500	Intron (ENSMUST00000100203.9/239667, intron 1 of 37)	180810	11836	Dip2b	chr15:100050500-100050999
chr15	100052500	100052999	2.11838	0.080015	0.699156	0.0170315	0.513088	0.0631265	0.0168885	500	Intron (ENSMUST00000100203.9/239667, intron 1 of 37)	180810	13836	Dip2b	chr15:100052500-100052999
chr15	100088500	100088999	0.688793	0.0314161	0.713935	0.0439471	0.508	0.0126857	0.0187304	500	Intron (ENSMUST00000100203.9/239667, intron 1 of 37)	180810	49836	Dip2b	chr15:100088500-100088999
chr15	100139000	100139499	3.34641	0.0598636	0.699156	0.0191791	0.507	0.0557813	0.00408225	500	Intron (ENSMUST00000100203.9/239667, intron 3 of 37)	61271	-14897	Dip2b	chr15:100139000-100139499
chr15	100164000	100164499	2.14798	0.0123635	0.702576	0.0338557	0.507004	0.0111227	0.00124082	500	Promoter (1-2kb)	5438	1273	Dip2b	chr15:100164000-100164499
chr15	100326000	100326499	3.17121	0.0237048	0.699156	0.0191104	0.507004	0.0228512	0.000853538	500	Intron (ENSMUST00000229588.1/70152, intron 1 of 1)	5447	-8430	Tmt1a3	chr15:100326000-100326499
chr15	100685500	100685999	3.71864	0.0649838	0.699156	0.0198214	0.508028	0.0618958	0.00308799	500	Promoter (<=1kb)	788	-136	Cela1	chr15:100685500-100685999
chr15	100776000	100776499	2.57474	0.0167779	0.699156	0.00639857	0.509	0.015626	0.00115191	500	Intron (ENSMUST00000023776.12/59033, intron 2 of 24)	34682	-4755	Slc4a8	chr15:100776000-100776499
chr15	101005000	101005499	0.518649	0.0553695	0.713935	0.0432127	0.508028	0.0173241	0.0380454	500	Intron (ENSMUST00000201518.3/20273, intron 13 of 14)	13871	-10438	Scn8a	chr15:101005000-101005499
chr15	101118500	101118999	2.76419	0.0653064	0.702576	0.0259419	0.511004	0.0573992	0.00790725	500	Promoter (2-3kb)	2883	2051	Ankrd33	chr15:101118500-101118999
chr15	101327500	101327999	2.54694	0.110839	0.713935	0.0470457	0.512018	0.0935306	0.0173088	500	Intron (ENSMUST00000229584.1/ENSMUST00000229584.1, intron 1 of 4)	4195	34268	Smim41	chr15:101327500-101327999
chr15	101376000	101376499	2.60319	0.0716588	0.713935	0.0390059	0.509998	0.0615364	0.0101224	500	Intron (ENSMUST00000229584.1/ENSMUST00000229584.1, intron 3 of 4)	13229	-5838	Krt80	chr15:101376000-101376499
chr15	101387500	101387999	3.03783	0.0295738	0.699156	0.0069616	0.51104	0.0277292	0.00184458	500	Intron (ENSMUST00000229584.1/ENSMUST00000229584.1, intron 3 of 4)	13229	-17338	Krt80	chr15:101387500-101387999
chr15	101552000	101552499	0.943393	0.0752462	0.699156	0.000334425	0.517016	0.0370776	0.0381687	500	Promoter (1-2kb)	9454	-1333	Krt82	chr15:101552000-101552499
chr15	102118500	102118999	2.89169	0.0128428	0.713935	0.0452844	0.504	0.0128428	0	500	Exon (ENSMUST00000139279.7/223918, exon 7 of 10)	961	3361	Tns2	chr15:102118500-102118999
chr15	102249500	102249999	4.77072	0.177862	0.702576	0.0273306	0.509028	0.173273	0.00458885	500	Promoter (<=1kb)	8404	347	Rarg	chr15:102249500-102249999
chr15	102625500	102625999	0.589134	0.206601	0.702576	0.0220211	0.524118	0.0699351	0.136666	500	Promoter (<=1kb)	31918	-36	Atf7	chr15:102625500-102625999
chr15	102693500	102693999	1.13174	0.180787	0.702576	0.0296498	0.519008	0.0993696	0.0814179	500	Distal Intergenic	2931	15903	Calcoco1	chr15:102693500-102693999
chr15	103089500	103089999	5.01365	0.140878	0.699156	0.0069616	0.51104	0.138455	0.00242289	500	Distal Intergenic	2458	55105	Hoxc4	chr15:103089500-103089999
chr15	103322500	103322999	3.51746	0.141827	0.713935	0.0424887	0.508056	0.131267	0.0105597	500	Promoter (<=1kb)	9603	511	Zfp385a	chr15:103322500-103322999
chr15	103336000	103336499	4.53682	0.176515	0.699156	0.000844084	0.51802	0.170825	0.0056905	500	Promoter (1-2kb)	20433	-1673	Zfp385a	chr15:103336000-103336499
chr15	103341500	103341999	1.53586	0.111523	0.713935	0.0480236	0.508972	0.0743721	0.0371511	500	Promoter (1-2kb)	26199	-1407	Zfp385a	chr15:103341500-103341999
chr15	103342000	103342499	2.3013	0.0100367	0.699156	0.0190419	0.507008	0.00959469	0.000441998	500	Promoter (1-2kb)	26199	-1907	Zfp385a	chr15:103342000-103342499
chr15	103502000	103502499	2.78934	0.0868521	0.702576	0.0260504	0.510996	0.0759994	0.0108527	500	Promoter (<=1kb)	27018	-535	Pde1b	chr15:103502000-103502499
chr15	103519000	103519499	5.69935	0.171892	0.702576	0.0333498	0.507024	0.170545	0.00134659	500	Intron (ENSMUST00000226468.1/18574, intron 2 of 13)	15133	4080	Pde1b	chr15:103519000-103519499
chr15	103604500	103604999	0.764059	0.190669	0.699156	0.0110989	0.51785	0.0792184	0.111451	500	Distal Intergenic	2320	-39419	Glycam1	chr15:103604500-103604999
chr16	3877500	3877999	2.9972	0.0139689	0.713935	0.0452844	0.504	0.0139689	0	500	Intron (ENSMUST00000151988.7/74763, intron 1 of 4)	10869	-5104	Zfp597	chr16:3877500-3877999
chr16	4480500	4480999	0.734272	0.0270633	0.713935	0.0467523	0.510908	0.0115927	0.0154706	500	3' UTR	29461	42064	Srl	chr16:4480500-4480999
chr16	4496000	4496499	0.573119	0.06909	0.699156	0.00438195	0.51096	0.023306	0.045784	500	Exon (ENSMUST00000023161.7/106393, exon 2 of 7)	29461	26564	Srl	chr16:4496000-4496499
chr16	4511500	4511999	3.19917	0.049578	0.702576	0.0279519	0.508992	0.0459622	0.00361589	500	Intron (ENSMUST00000090500.9/106393, intron 1 of 5)	29461	11064	Srl	chr16:4511500-4511999
chr16	4658500	4658999	0.760339	0.0745852	0.699156	0.000680575	0.524936	0.0313725	0.0432126	500	Promoter (2-3kb)	27325	2923	Coro7	chr16:4658500-4658999
chr16	4940500	4940999	2.41403	0.051049	0.699156	0.0189294	0.509028	0.0430954	0.0079536	500	Promoter (<=1kb)	4585	-867	Gm16861	chr16:4940500-4940999
chr16	4964000	4964499	0.761318	0.728376	0.699156	0.0197496	0.530094	0.299485	0.42889	500	Promoter (<=1kb)	22738	0	Anks3	chr16:4964000-4964499
chr16	5577500	5577999	1.68448	0.00931773	0.702576	0.0336526	0.507012	0.0077966	0.00152113	500	Distal Intergenic	1467691	-307356	Rbfox1	chr16:5577500-5577999
chr16	6818500	6818999	6.1717	0.191932	0.699156	0.0189056	0.507016	0.191242	0.000690191	500	Intron (ENSMUST00000230658.1/268859, intron 4 of 11)	600592	9278	Rbfox1	chr16:6818500-6818999
chr16	6839500	6839999	2.65823	0.128849	0.713935	0.0485336	0.511938	0.110121	0.0187283	500	Intron (ENSMUST00000230658.1/268859, intron 4 of 11)	600592	30278	Rbfox1	chr16:6839500-6839999
chr16	7032500	7032999	4.10892	0.049347	0.702576	0.0331561	0.506006	0.0483711	0.000975815	500	Intron (ENSMUST00000230658.1/268859, intron 4 of 11)	339968	-36847	Rbfox1	chr16:7032500-7032999
chr16	7040500	7040999	0.853256	0.0540468	0.699156	0.00442038	0.487084	0.025023	0.0290238	500	Intron (ENSMUST00000230658.1/268859, intron 4 of 11)	339968	-28847	Rbfox1	chr16:7040500-7040999
chr16	7069000	7069499	3.84963	0.0268327	0.699156	0.0140959	0.506	0.0268327	0	500	Promoter (<=1kb)	339968	-347	Rbfox1	chr16:7069000-7069499
chr16	7100000	7100499	1.11428	0.378344	0.702576	0.0335911	0.520026	0.204655	0.173689	500	Intron (ENSMUST00000230658.1/268859, intron 4 of 11)	339968	30154	Rbfox1	chr16:7100000-7100499
chr16	7196000	7196499	2.14363	0.00683747	0.713935	0.0452844	0.504	0.00683747	0	500	Promoter (2-3kb)	216223	2253	Rbfox1	chr16:7196000-7196499
chr16	7196500	7196999	5.31093	0.101055	0.702576	0.0329225	0.506014	0.100459	0.000596083	500	Promoter (2-3kb)	216223	2753	Rbfox1	chr16:7196500-7196999
chr16	8004000	8004499	1.11698	0.00638015	0.702602	0.034575	0.506976	0.00451641	0.00186374	500	Distal Intergenic	15862	420637	Tmem114	chr16:8004000-8004499
chr16	8671500	8671999	1.58872	0.211826	0.699156	0.00660803	0.517046	0.142736	0.0690897	500	Promoter (<=1kb)	13576	156	Carhsp1	chr16:8671500-8671999
chr16	8767500	8767999	0.876483	0.133253	0.699156	0.0188668	0.517236	0.0615817	0.0716717	500	Intron (ENSMUST00000160405.7/252870, intron 1 of 31)	102714	24309	Usp7	chr16:8767500-8767999
chr16	8871500	8871999	4.64976	0.0786727	0.702576	0.0331561	0.506006	0.0774589	0.00121372	500	Distal Intergenic	12811	40179	Hapstr1	chr16:8871500-8871999
chr16	9289500	9289999	3.93305	0.028549	0.699156	0.0079791	0.507	0.028549	0	500	Distal Intergenic	12811	458179	Hapstr1	chr16:9289500-9289999
chr16	9878000	9878499	3.21785	0.016608	0.713935	0.0452844	0.504	0.016608	0	500	Intron (ENSMUST00000199708.4/14811, intron 3 of 13)	35835	-80667	Grin2a	chr16:9878000-9878499
chr16	9911000	9911499	3.30358	0.0459007	0.699156	0.00425472	0.510996	0.0430493	0.00285136	500	Intron (ENSMUST00000199708.4/14811, intron 3 of 13)	414707	81034	Grin2a	chr16:9911000-9911499
chr16	9920000	9920499	3.77171	0.0450547	0.699156	0.0199445	0.50802	0.0436095	0.00144513	500	Intron (ENSMUST00000199708.4/14811, intron 3 of 13)	414707	72034	Grin2a	chr16:9920000-9920499
chr16	9988000	9988499	2.56192	0.268139	0.699156	0.00710611	0.511012	0.224391	0.0437478	500	Intron (ENSMUST00000199708.4/14811, intron 3 of 13)	414707	4034	Grin2a	chr16:9988000-9988499
chr16	9992500	9992999	4.36473	0.0596849	0.699156	0.00699507	0.510028	0.0586908	0.000994083	500	Promoter (<=1kb)	414707	0	Grin2a	chr16:9992500-9992999
chr16	10064000	10064499	4.88342	0.124027	0.699156	0.0071479	0.511004	0.121757	0.00226978	500	Distal Intergenic	427026	-69077	Grin2a	chr16:10064000-10064499
chr16	10626000	10626499	3.31209	0.0763123	0.702576	0.0287277	0.508948	0.0704275	0.00588481	500	Intron (ENSMUST00000115824.9/74374, intron 13 of 23)	11431	-3561	Clec16a	chr16:10626000-10626499
chr16	11202500	11202999	2.57386	0.0192013	0.702576	0.0340599	0.506996	0.0176404	0.00156084	500	Promoter (<=1kb)	3794	236	Rsl1d1	chr16:11202500-11202999
chr16	11492000	11492499	2.56499	0.0146489	0.702576	0.033391	0.505998	0.0138354	0.000813497	500	Intron (ENSMUST00000180792.7/74478, intron 13 of 20)	214189	44692	Snx29	chr16:11492000-11492499
chr16	11550000	11550499	1.65004	0.168199	0.702576	0.0274053	0.516056	0.115968	0.0522309	500	Intron (ENSMUST00000180792.7/74478, intron 14 of 20)	214189	102692	Snx29	chr16:11550000-11550499
chr16	11586000	11586499	2.93812	0.0133282	0.702576	0.0251135	0.505	0.0133282	0	500	Intron (ENSMUST00000180792.7/74478, intron 15 of 20)	214189	138692	Snx29	chr16:11586000-11586499
chr16	11586500	11586999	2.7835	0.0117704	0.699156	0.0140959	0.506	0.0117704	0	500	Intron (ENSMUST00000180792.7/74478, intron 15 of 20)	214189	139192	Snx29	chr16:11586500-11586999
chr16	11691000	11691499	1.13313	0.0115993	0.699156	0.0179683	0.509956	0.00739905	0.00420025	500	Intron (ENSMUST00000180792.7/74478, intron 18 of 20)	3072	-86930	4833415N18Rik	chr16:11691000-11691499
chr16	11782000	11782499	1.31466	0.112271	0.702576	0.0263779	0.510972	0.0683318	0.0439395	500	Distal Intergenic	3072	3571	4833415N18Rik	chr16:11782000-11782499
chr16	11985000	11985499	1.35342	0.00909002	0.702576	0.0312229	0.50801	0.0067498	0.00234022	500	Promoter (<=1kb)	10677	280	Shisa9	chr16:11985000-11985499
chr16	12069000	12069499	2.93407	0.0132853	0.713935	0.0452844	0.504	0.0132853	0	500	Intron (ENSMUST00000170672.8/72555, intron 2 of 4)	10677	84280	Shisa9	chr16:12069000-12069499
chr16	12074000	12074499	2.37531	0.00837695	0.702576	0.0251135	0.505	0.00837695	0	500	Intron (ENSMUST00000170672.8/72555, intron 2 of 4)	10677	89280	Shisa9	chr16:12074000-12074499
chr16	12110000	12110499	5.10799	0.106062	0.702576	0.0331561	0.506006	0.104929	0.0011334	500	Intron (ENSMUST00000170672.8/72555, intron 2 of 4)	10677	125280	Shisa9	chr16:12110000-12110499
chr16	12114000	12114499	5.83073	0.285679	0.699156	0.0113423	0.510054	0.282624	0.00305455	500	Intron (ENSMUST00000170672.8/72555, intron 2 of 4)	10677	129280	Shisa9	chr16:12114000-12114499
chr16	12127500	12127999	5.31707	0.0777308	0.713935	0.0452844	0.504	0.0777308	0	500	Intron (ENSMUST00000170672.8/72555, intron 2 of 4)	10677	142780	Shisa9	chr16:12127500-12127999
chr16	12128000	12128499	2.87872	0.0127099	0.713935	0.0452844	0.504	0.0127099	0	500	Intron (ENSMUST00000170672.8/72555, intron 2 of 4)	10677	143280	Shisa9	chr16:12128000-12128499
chr16	12131000	12131499	4.21017	0.0408198	0.702576	0.0329225	0.506014	0.0405064	0.00031344	500	Intron (ENSMUST00000170672.8/72555, intron 2 of 4)	10677	146280	Shisa9	chr16:12131000-12131499
chr16	12209500	12209999	3.46422	0.0387754	0.699156	0.00425846	0.512026	0.0370808	0.00169457	500	Intron (ENSMUST00000170672.8/72555, intron 2 of 4)	10677	224780	Shisa9	chr16:12209500-12209999
chr16	12639500	12639999	2.28543	0.112241	0.713935	0.036747	0.509024	0.0908074	0.0214337	500	Intron (ENSMUST00000230696.1/ENSMUST00000230696.1, intron 10 of 11)	17720	-160580	1700003L19Rik	chr16:12639500-12639999
chr16	13110500	13110999	5.14406	0.0687208	0.702576	0.0251135	0.505	0.0687208	0	500	Promoter (<=1kb)	17696	565	Ercc4	chr16:13110500-13110999
chr16	13166000	13166499	5.68028	0.100557	0.699156	0.0079791	0.507	0.100557	0	500	Distal Intergenic	12101	33609	Ercc4	chr16:13166000-13166499
chr16	13198000	13198499	4.23212	0.0929221	0.699156	0.0105264	0.511052	0.0898711	0.00305096	500	Distal Intergenic	158583	-57982	Mrtfb	chr16:13198000-13198499
chr16	13448500	13448999	5.01347	0.0878404	0.699156	0.002158	0.510996	0.087059	0.000781421	500	Promoter (<=1kb)	79	-524	Mir193b	chr16:13448500-13448999
chr16	13475500	13475999	4.02533	0.0305667	0.699156	0.0140959	0.506	0.0305667	0	500	Distal Intergenic	101	-4320	Mir6365	chr16:13475500-13475999
chr16	13515500	13515999	3.55968	0.0215831	0.699156	0.0079791	0.507	0.0215831	0	500	Exon (ENSMUST00000187920.1/70100, exon 4 of 4)	6289	4420	2310015D24Rik	chr16:13515500-13515999
chr16	13867500	13867999	1.11214	0.1088	0.699156	0.0172776	0.51199	0.0595434	0.0492569	500	Intron (ENSMUST00000023361.11/94184, intron 8 of 23)	16583	8148	Pdxdc1	chr16:13867500-13867999
chr16	14377500	14377999	1.11557	0.0235198	0.713935	0.0375022	0.511048	0.0137422	0.00977762	500	Intron (ENSMUST00000130671.7/17250, intron 1 of 30)	25682	11738	Abcc1	chr16:14377500-14377999
chr16	15594500	15594999	2.92912	0.138431	0.702576	0.0281875	0.513112	0.121993	0.0164378	500	Promoter (<=1kb)	39003	0	Ube2v2	chr16:15594500-15594999
chr16	17073000	17073499	2.87426	0.0711788	0.713935	0.0380168	0.508964	0.0631984	0.00798037	500	Promoter (2-3kb)	12391	2696	Ypel1	chr16:17073000-17073499
chr16	17279000	17279499	3.61289	0.083039	0.699156	0.00445385	0.511966	0.0780883	0.0049507	500	Promoter (1-2kb)	5629	1399	Tmem191	chr16:17279000-17279499
chr16	17330000	17330499	1.67262	0.176362	0.699156	0.0133961	0.518002	0.122413	0.053949	500	Promoter (<=1kb)	12205	-872	Serpind1	chr16:17330000-17330499
chr16	17405500	17405999	0.754789	0.482424	0.699156	0.00745197	0.534282	0.197338	0.285085	500	Promoter (<=1kb)	125542	0	Pi4ka	chr16:17405500-17405999
chr16	17502500	17502999	3.62583	0.0921328	0.713935	0.0382752	0.508952	0.0865075	0.00562533	500	Promoter (<=1kb)	3033	0	Aifm3	chr16:17502500-17502999
chr16	17529500	17529999	0.951621	0.0709377	0.702576	0.0309708	0.508022	0.0352252	0.0357125	500	Promoter (<=1kb)	648	-352	Thap7	chr16:17529500-17529999
chr16	17727000	17727499	3.92683	0.0863603	0.699156	0.000559474	0.517048	0.0825504	0.00380984	500	Intron (ENSMUST00000231413.1/94112, intron 1 of 4)	71727	-4053	Med15	chr16:17727000-17727499
chr16	17998500	17998999	3.90963	0.0953472	0.702576	0.031392	0.508002	0.0908697	0.00447749	500	Distal Intergenic	846	18072	Vpreb1b	chr16:17998500-17998999
chr16	18132500	18132999	2.65036	0.218671	0.699156	0.0190354	0.50902	0.185522	0.0331485	500	Intron (ENSMUST00000059589.5/65079, intron 1 of 1)	24767	4858	Rtn4r	chr16:18132500-18132999
chr16	18150000	18150499	2.89072	0.160891	0.713713	0.0355136	0.509084	0.140927	0.0199636	500	Intron (ENSMUST00000059589.5/65079, intron 1 of 1)	82	14671	Mir6366	chr16:18150000-18150499
chr16	18152000	18152499	2.1864	0.491265	0.699156	0.000912848	0.529612	0.384895	0.10637	500	3' UTR	82	12671	Mir6366	chr16:18152000-18152499
chr16	18152500	18152999	1.55412	0.246949	0.713935	0.0361442	0.516474	0.164173	0.0827758	500	Downstream (<=300bp)	82	12171	Mir6366	chr16:18152500-18152999
chr16	18156000	18156499	2.44717	0.224843	0.699156	0.0108101	0.511012	0.185247	0.0395961	500	Distal Intergenic	82	8671	Mir6366	chr16:18156000-18156499
chr16	18174000	18174499	1.43963	0.212819	0.699156	0.0013865	0.52496	0.135623	0.0771957	500	Distal Intergenic	82	-8830	Mir6366	chr16:18174000-18174499
chr16	18174500	18174999	3.60033	0.154652	0.713935	0.0479738	0.50996	0.143736	0.0109161	500	Distal Intergenic	82	-9330	Mir6366	chr16:18174500-18174999
chr16	18391500	18391999	4.09985	0.0322932	0.699156	0.0079791	0.507	0.0322932	0	500	Promoter (<=1kb)	6029	-584	Arvcf	chr16:18391500-18391999
chr16	18622500	18622999	2.11163	0.0768429	0.713935	0.0371662	0.509004	0.0605998	0.0162431	500	Promoter (<=1kb)	2085	-97	Gp1bb	chr16:18622500-18622999
chr16	18626500	18626999	0.68956	0.249575	0.702576	0.0326251	0.518572	0.0955876	0.153987	500	Promoter (<=1kb)	5970	-29	Septin5	chr16:18626500-18626999
chr16	20249000	20249499	1.7454	0.0108243	0.699156	0.0118406	0.509994	0.00899945	0.00182486	500	Distal Intergenic	8056	-7642	Map6d1	chr16:20249000-20249499
chr16	20516500	20516999	0.803092	0.0767406	0.699156	0.0104814	0.521088	0.0336128	0.0431278	500	Promoter (<=1kb)	14690	0	Dvl3	chr16:20516500-20516999
chr16	20517500	20517999	2.17171	0.0335463	0.713935	0.047036	0.509012	0.0276569	0.00588941	500	Promoter (<=1kb)	8134	314	Dvl3	chr16:20517500-20517999
chr16	20537500	20537999	2.81194	0.0380782	0.713935	0.0441588	0.507992	0.0343708	0.0037073	500	Promoter (<=1kb)	4389	0	Ap2m1	chr16:20537500-20537999
chr16	20548000	20548499	2.42035	0.327905	0.699156	0.00552663	0.52742	0.268275	0.0596296	500	Promoter (<=1kb)	3245	0	Gm15760	chr16:20548000-20548499
chr16	20703000	20703499	0.840424	0.0410746	0.699156	0.0120797	0.509966	0.0190183	0.0220563	500	3' UTR	1029	5235	Clcn2	chr16:20703000-20703499
chr16	20714500	20714999	3.62547	0.101336	0.699156	4.85e-05	0.521932	0.094963	0.00637288	500	Promoter (<=1kb)	1358	-832	Clcn2	chr16:20714500-20714999
chr16	20830000	20830499	1.94526	0.00570216	0.713935	0.0452844	0.504	0.00570216	0	500	Distal Intergenic	6177	93794	Chrd	chr16:20830000-20830499
chr16	21090000	21090499	6.42186	0.169476	0.702576	0.0251135	0.505	0.169476	0	500	Distal Intergenic	882	-26906	Gm6557	chr16:21090000-21090499
chr16	21289500	21289999	1.75019	0.121016	0.702576	0.0264106	0.514096	0.0864475	0.034568	500	Intron (ENSMUST00000181476.2/328646, intron 1 of 4)	49374	6873	Gm16863	chr16:21289500-21289999
chr16	21398500	21398999	2.37806	0.021317	0.699156	0.004233	0.512034	0.0188315	0.00248545	500	Distal Intergenic	156130	-24119	Vps8	chr16:21398500-21398999
chr16	21402500	21402999	2.48646	0.00920805	0.699156	0.0079791	0.507	0.00920805	0	500	Distal Intergenic	156130	-20119	Vps8	chr16:21402500-21402999
chr16	21459000	21459499	4.06418	0.0650718	0.699156	0.0111261	0.507994	0.0630622	0.00200958	500	Intron (ENSMUST00000096191.10/209018, intron 9 of 43)	171386	-10688	Vps8	chr16:21459000-21459499
chr16	21525500	21525999	1.57571	0.0313448	0.713935	0.03728	0.51228	0.0221583	0.00918648	500	Promoter (1-2kb)	5700	-1467	Vps8	chr16:21525500-21525999
chr16	21845500	21845999	0.989758	0.357074	0.699156	0.0166508	0.52277	0.178258	0.178816	500	Exon (ENSMUST00000181834.1/ENSMUST00000181834.1, exon 1 of 2)	107498	19558	Map3k13	chr16:21845500-21845999
chr16	21846000	21846499	1.25548	0.235861	0.699156	0.00295014	0.526126	0.138232	0.0976295	500	Intron (ENSMUST00000231988.1/71751, intron 2 of 14)	107498	20058	Map3k13	chr16:21846000-21846499
chr16	22263000	22263499	4.90457	0.105792	0.699156	0.0110456	0.508002	0.104193	0.00159887	500	Promoter (2-3kb)	7786	2401	Tra2b	chr16:22263000-22263499
chr16	23358000	23358499	3.23024	0.0372165	0.702576	0.0332734	0.506002	0.0350375	0.00217898	500	3' UTR	68126	67530	St6gal1	chr16:23358000-23358499
chr16	23610000	23610499	1.19829	0.017333	0.699156	0.0180145	0.509952	0.0109079	0.00642519	500	Promoter (<=1kb)	3790	75	Rtp4	chr16:23610000-23610499
chr16	24960500	24960999	3.68415	0.0712892	0.699156	0.00955446	0.51203	0.0675875	0.00370163	500	Intron (ENSMUST00000038053.13/210126, intron 10 of 12)	9420	-98640	A230028O05Rik	chr16:24960500-24960999
chr16	26777000	26777499	0.538988	0.0170258	0.713935	0.0489273	0.508936	0.00593121	0.0110945	500	Distal Intergenic	25584	-21498	Gm20319	chr16:26777000-26777499
chr16	29839000	29839499	0.905233	0.0262739	0.702576	0.0248363	0.513918	0.0131771	0.0130967	500	Distal Intergenic	3815	122808	Gm1968	chr16:29839000-29839499
chr16	29839500	29839999	1.67038	0.00948005	0.699156	0.00441413	0.511978	0.00787337	0.00160669	500	Distal Intergenic	3815	122308	Gm1968	chr16:29839500-29839999
chr16	30066000	30066499	2.40608	0.121064	0.702576	0.0216615	0.515068	0.0998454	0.0212182	500	Promoter (<=1kb)	1027	0	Hes1	chr16:30066000-30066499
chr16	30984000	30984499	1.80532	0.213519	0.702576	0.0342736	0.515666	0.153855	0.0596636	500	Intron (ENSMUST00000055389.8/268880, intron 3 of 3)	103967	76928	Xxylt1	chr16:30984000-30984499
chr16	31240000	31240499	4.28125	0.159374	0.699156	0.00710611	0.511012	0.153075	0.00629945	500	Intron (ENSMUST00000232655.1/ENSMUST00000232655.1, intron 1 of 2)	17018	34493	Ppp1r2	chr16:31240000-31240499
chr16	31906500	31906999	1.74062	0.247699	0.699156	0.00411998	0.520164	0.174979	0.0727202	500	Distal Intergenic	12196	-26852	Pigz	chr16:31906500-31906999
chr16	32431000	32431499	1.45384	0.0490245	0.713935	0.0491397	0.511906	0.0323981	0.0166264	500	Promoter (<=1kb)	24292	0	Pcyt1a	chr16:32431000-32431499
chr16	32678500	32678999	3.45035	0.051545	0.702576	0.0311387	0.508014	0.0486466	0.00289845	500	Promoter (<=1kb)	2154	569	Tnk2	chr16:32678500-32678999
chr16	32783000	32783499	4.98276	0.0612399	0.713935	0.0452844	0.504	0.0612399	0	500	Intron (ENSMUST00000115116.7/224116, intron 3 of 3)	513	4378	Muc4	chr16:32783000-32783499
chr16	32868500	32868999	0.940027	0.0423099	0.713935	0.0378464	0.510058	0.0212146	0.0210954	500	Promoter (<=1kb)	46664	-134	Rubcn	chr16:32868500-32868999
chr16	32877000	32877499	0.523545	0.0633254	0.702576	0.0323151	0.48902	0.0198811	0.0434443	500	Promoter (<=1kb)	13910	-1	Fyttd1	chr16:32877000-32877499
chr16	32939000	32939499	1.11091	0.210446	0.699156	0.0106207	0.517958	0.114083	0.0963629	500	Intron (ENSMUST00000023491.12/70144, intron 1 of 20)	7037	-15199	Lrch3	chr16:32939000-32939499
chr16	33219000	33219499	4.53172	0.0442609	0.702576	0.0251135	0.505	0.0442609	0	500	Intron (ENSMUST00000232100.1/106326, intron 7 of 12)	12381	-5099	Osbpl11	chr16:33219000-33219499
chr16	33294000	33294499	5.5354	0.0907583	0.713935	0.0452844	0.504	0.0907583	0	500	Intron (ENSMUST00000231389.1/69150, intron 11 of 12)	2088	26242	Snx4	chr16:33294000-33294499
chr16	33684500	33684999	0.901663	0.0904441	0.702576	0.0315538	0.513958	0.0429616	0.0474825	500	Promoter (<=1kb)	84899	0	Heg1	chr16:33684500-33684999
chr16	33702000	33702499	2.64808	0.139378	0.713935	0.0364975	0.509036	0.118824	0.0205544	500	Intron (ENSMUST00000232568.1/77446, intron 1 of 16)	84899	17455	Heg1	chr16:33702000-33702499
chr16	33996000	33996499	1.79601	0.0361873	0.713935	0.0483233	0.50896	0.0271905	0.00899678	500	Intron (ENSMUST00000114973.8/545156, intron 18 of 26)	3564	-17274	Kalrn	chr16:33996000-33996499
chr16	34176000	34176499	3.45394	0.0769466	0.713935	0.0375894	0.508984	0.0717422	0.00520435	500	Exon (ENSMUST00000076810.11/545156, exon 30 of 60)	150148	-12721	Kalrn	chr16:34176000-34176499
chr16	34277500	34277999	1.83498	0.0153008	0.702576	0.0339577	0.507	0.0124515	0.00284934	500	Intron (ENSMUST00000076810.11/545156, intron 10 of 59)	111176	-14300	Kalrn	chr16:34277500-34277999
chr16	34298500	34298999	1.2195	0.0166802	0.700184	0.0208896	0.49204	0.0106584	0.00602185	500	Intron (ENSMUST00000076810.11/545156, intron 9 of 59)	111176	-35300	Kalrn	chr16:34298500-34298999
chr16	34341000	34341499	0.673779	0.0689835	0.702576	0.0324231	0.507954	0.0264866	0.0424969	500	Intron (ENSMUST00000076810.11/545156, intron 5 of 59)	4532	20300	Kalrn	chr16:34341000-34341499
chr16	34341500	34341999	2.33963	0.0130375	0.702576	0.033391	0.505998	0.0120666	0.000970807	500	Intron (ENSMUST00000076810.11/545156, intron 5 of 59)	4532	19800	Kalrn	chr16:34341500-34341999
chr16	34438500	34438999	1.72045	0.00459079	0.713935	0.0452844	0.504	0.00459079	0	500	Intron (ENSMUST00000076810.11/545156, intron 1 of 59)	481423	17918	Kalrn	chr16:34438500-34438999
chr16	34455000	34455499	2.05094	0.00628749	0.713935	0.0452844	0.504	0.00628749	0	500	Promoter (1-2kb)	481423	1418	Kalrn	chr16:34455000-34455499
chr16	34576000	34576499	0.850373	0.00160593	0.713935	0.0452844	0.504	0.00160593	0	500	Promoter (2-3kb)	523844	-2468	Kalrn	chr16:34576000-34576499
chr16	34627500	34627999	1.97772	0.0147361	0.699156	0.0122427	0.50898	0.0124869	0.00224915	500	Distal Intergenic	27281	-21922	Ropn1	chr16:34627500-34627999
chr16	34807500	34807999	4.19559	0.11251	0.713935	0.0361669	0.509052	0.10826	0.0042495	500	Intron (ENSMUST00000155268.1/107589, intron 1 of 5)	217500	22579	Mylk	chr16:34807500-34807999
chr16	35153500	35153999	2.70609	0.166906	0.699156	0.00955445	0.51203	0.143022	0.023884	500	Promoter (<=1kb)	150862	-878	Adcy5	chr16:35153500-35153999
chr16	35165000	35165499	1.77972	0.0680521	0.702576	0.0238278	0.51514	0.0496502	0.0184019	500	Intron (ENSMUST00000114913.2/224129, intron 1 of 20)	150862	10123	Adcy5	chr16:35165000-35165499
chr16	35467500	35467999	1.76703	0.0148574	0.699156	0.0193563	0.508996	0.0119045	0.00295289	500	Intron (ENSMUST00000023550.8/72599, intron 1 of 16)	37119	22590	Pdia5	chr16:35467500-35467999
chr16	35486000	35486499	3.87301	0.113636	0.702576	0.0255122	0.511036	0.107743	0.00589224	500	Intron (ENSMUST00000023550.8/72599, intron 1 of 16)	37119	4090	Pdia5	chr16:35486000-35486499
chr16	35560000	35560499	2.75269	0.0217788	0.702576	0.0333498	0.507024	0.0202506	0.00152815	500	Intron (ENSMUST00000133554.1/20357, intron 1 of 5)	122691	18429	Sema5b	chr16:35560000-35560499
chr16	35573500	35573999	4.79441	0.0534998	0.713935	0.0452844	0.504	0.0534998	0	500	Exon (ENSMUST00000143451.1/ENSMUST00000143451.1, exon 1 of 1)	122691	31929	Sema5b	chr16:35573500-35573999
chr16	35583500	35583999	0.619644	0.148663	0.699156	0.00769818	0.513914	0.0526066	0.0960559	500	Intron (ENSMUST00000133554.1/20357, intron 1 of 5)	122691	41929	Sema5b	chr16:35583500-35583999
chr16	35970500	35970999	1.99358	0.0059645	0.713935	0.0452844	0.504	0.0059645	0	500	Intron (ENSMUST00000114878.7/80285, intron 10 of 10)	24659	-7751	Kpna1	chr16:35970500-35970999
chr16	36648500	36648999	2.16306	0.0069573	0.713935	0.0452844	0.504	0.0069573	0	500	Intron (ENSMUST00000089620.10/12524, intron 1 of 7)	22093	-5695	Cd86	chr16:36648500-36648999
chr16	36828000	36828499	0.775349	0.144402	0.699156	0.00728208	0.526084	0.0608671	0.0835351	500	Promoter (<=1kb)	34387	0	Eaf2	chr16:36828000-36828499
chr16	36941500	36941999	1.01761	0.00204914	0.702576	0.0251135	0.505	0.00204914	0	500	Intron (ENSMUST00000023531.14/15163, intron 3 of 13)	24244	4213	Hcls1	chr16:36941500-36941999
chr16	37433500	37433999	1.66075	0.0747054	0.713935	0.0362838	0.513884	0.0524454	0.0222599	500	Distal Intergenic	269307	-48538	Stxbp5l	chr16:37433500-37433999
chr16	37616500	37616999	2.86434	0.01934	0.702576	0.0336526	0.507012	0.0184095	0.000930503	500	Exon (ENSMUST00000160847.1/15233, exon 9 of 14)	10172	-4850	Hgd	chr16:37616500-37616999
chr16	37868000	37868499	1.81918	0.316642	0.713935	0.0405116	0.522576	0.228344	0.0882974	500	Promoter (<=1kb)	20470	0	Lrrc58	chr16:37868000-37868499
chr16	38363000	38363499	3.88722	0.0275938	0.713935	0.0452844	0.504	0.0275938	0	500	Promoter (<=1kb)	15972	755	Popdc2	chr16:38363000-38363499
chr16	38363500	38363999	4.43715	0.0413256	0.699156	0.0140959	0.506	0.0413256	0	500	Promoter (1-2kb)	15972	1255	Popdc2	chr16:38363500-38363999
chr16	38688500	38688999	3.63248	0.057206	0.713935	0.0429012	0.50804	0.054432	0.00277398	500	Intron (ENSMUST00000023487.4/12549, intron 1 of 11)	75180	23899	Arhgap31	chr16:38688500-38688999
chr16	38941000	38941499	1.53921	0.0654861	0.699156	0.00177364	0.517928	0.0442659	0.0212202	500	Intron (ENSMUST00000209595.1/ENSMUST00000209595.1, intron 5 of 5)	21961	38492	Igsf11	chr16:38941000-38941499
chr16	41034500	41034999	1.32104	0.00550905	0.699156	0.0201928	0.508004	0.00450357	0.00100548	500	Intron (ENSMUST00000187695.6/268890, intron 2 of 8)	613356	-497859	Lsamp	chr16:41034500-41034999
chr16	41969500	41969999	3.80438	0.0393961	0.699156	0.00699507	0.510028	0.0384331	0.000962971	500	Intron (ENSMUST00000187695.6/268890, intron 5 of 8)	30475	-173985	Lsamp	chr16:41969500-41969999
chr16	42358000	42358499	4.53858	0.149389	0.702576	0.023475	0.510038	0.144875	0.00451398	500	Distal Intergenic	92210	-17349	Gap43	chr16:42358000-42358499
chr16	42569000	42569499	4.80136	0.0915633	0.699156	0.018824	0.509036	0.0902078	0.00135545	500	Distal Intergenic	92210	-228349	Gap43	chr16:42569000-42569499
chr16	42718000	42718499	1.55096	0.239918	0.713935	0.0397763	0.518646	0.159356	0.0805622	500	Distal Intergenic	149886	157088	4932412D23Rik	chr16:42718000-42718499
chr16	42746500	42746999	2.223	0.0443567	0.713935	0.0383387	0.511	0.0364273	0.00792941	500	Intron (ENSMUST00000142270.1/75722, intron 1 of 3)	149886	128588	4932412D23Rik	chr16:42746500-42746999
chr16	42748500	42748999	0.575579	0.116428	0.699156	0.0179973	0.518064	0.0389609	0.0774673	500	Intron (ENSMUST00000142270.1/75722, intron 1 of 3)	149886	126588	4932412D23Rik	chr16:42748500-42748999
chr16	43934500	43934999	2.85502	0.0473344	0.713935	0.0432127	0.508028	0.0425157	0.0048187	500	Intron (ENSMUST00000132859.7/212153, intron 8 of 16)	4548	-4004	Ccdc191	chr16:43934500-43934999
chr16	43973500	43973999	4.17095	0.0952572	0.713935	0.044265	0.507988	0.0918578	0.00339932	500	Exon (ENSMUST00000231700.1/332175, exon 3 of 5)	9905	5051	Zdhhc23	chr16:43973500-43973999
chr16	44141500	44141999	3.19924	0.0717488	0.699156	0.0152321	0.511012	0.0657193	0.0060295	500	Promoter (1-2kb)	21283	1608	Naa50	chr16:44141500-44141999
chr16	44175000	44175499	4.64561	0.0480609	0.699156	0.0079791	0.507	0.0480609	0	500	Promoter (1-2kb)	54067	1603	Usf3	chr16:44175000-44175499
chr16	44408000	44408499	3.69869	0.0774999	0.713935	0.0376746	0.50898	0.0733771	0.00412278	500	Promoter (<=1kb)	21461	-103	Cfap44	chr16:44408000-44408499
chr16	44408500	44408999	1.28794	0.00440354	0.699156	0.019248	0.506996	0.00378107	0.000622472	500	Promoter (<=1kb)	21461	0	Cfap44	chr16:44408500-44408999
chr16	44648500	44648999	0.910037	0.00569204	0.702576	0.0337461	0.505986	0.00359856	0.00209349	500	Distal Intergenic	12984	-75302	Nepro	chr16:44648500-44648999
chr16	45408500	45408999	2.50287	0.078231	0.699156	0.00688291	0.51792	0.0660761	0.0121548	500	Promoter (<=1kb)	9294	0	Cd200	chr16:45408500-45408999
chr16	45687000	45687499	1.56299	0.0205673	0.699156	0.00974763	0.511998	0.0149294	0.00563786	500	Promoter (<=1kb)	2978	-500	Tmprss7	chr16:45687000-45687499
chr16	45699000	45699499	2.95906	0.0634667	0.699156	0.0135078	0.511964	0.0570478	0.00641891	500	Distal Intergenic	37344	-5342	Tmprss7	chr16:45699000-45699499
chr16	45721000	45721499	2.67526	0.0465114	0.699156	0.0178303	0.509968	0.0409167	0.00559471	500	Intron (ENSMUST00000096057.4/56370, intron 2 of 3)	13379	3109	Tagln3	chr16:45721000-45721499
chr16	47791000	47791499	2.03037	0.0290361	0.700184	0.0208896	0.49204	0.0234387	0.00559742	500	Distal Intergenic	36428	367000	6430553K19Rik	chr16:47791000-47791499
chr16	49289500	49289999	0.584645	0.0308299	0.699156	0.020318	0.507996	0.0109385	0.0198914	500	Distal Intergenic	141619	232014	Myh15	chr16:49289500-49289999
chr16	49369500	49369999	0.843978	0.0206371	0.713935	0.0411691	0.50989	0.0100258	0.0106112	500	Exon (ENSMUST00000232040.1/ENSMUST00000232040.1, exon 1 of 1)	141619	312014	Myh15	chr16:49369500-49369999
chr9	121902000	121902499	1.43711	0.0420748	0.702576	0.031392	0.491998	0.0277978	0.0142771	500	5' UTR	12670	3605	Ackr2	chr9:121902000-121902499
chr16	49970500	49970999	5.64362	0.230965	0.702576	0.0307204	0.508034	0.228305	0.00266005	500	Distal Intergenic	44259	103667	Cd47	chr16:49970500-49970999
chr16	55895000	55895499	0.658123	0.172941	0.699156	0.00799047	0.523562	0.0640807	0.108861	500	Promoter (<=1kb)	55333	0	Nxpe3	chr16:55895000-55895499
chr16	55895500	55895999	2.02679	0.106752	0.702576	0.0233576	0.517828	0.0820645	0.024688	500	Promoter (<=1kb)	55333	-215	Nxpe3	chr16:55895500-55895999
chr16	55922000	55922499	2.89638	0.0763141	0.699156	0.0172875	0.510016	0.0677959	0.00851823	500	Exon (ENSMUST00000023270.13/74201, exon 6 of 11)	29256	11734	Cep97	chr16:55922000-55922499
chr16	56028500	56028999	2.14454	0.225795	0.699156	0.0172875	0.510016	0.176276	0.0495198	500	Promoter (<=1kb)	12678	677	Pcnp	chr16:56028500-56028999
chr16	57121500	57121999	2.31875	0.61083	0.699156	0.0120762	0.52872	0.489994	0.120836	500	Promoter (<=1kb)	35003	0	Tomm70a	chr16:57121500-57121999
chr16	59639000	59639499	1.19873	0.265025	0.713935	0.0383069	0.521436	0.150693	0.114331	500	Promoter (<=1kb)	17911	0	Arl6	chr16:59639000-59639499
chr16	63983500	63983999	2.86503	0.012571	0.713935	0.0452844	0.504	0.012571	0	500	Distal Intergenic	22258	-119325	Epha3	chr16:63983500-63983999
chr16	64851500	64851999	0.673852	0.728867	0.713935	0.0475103	0.527566	0.272737	0.45613	500	Promoter (<=1kb)	71306	0	Zfp654	chr16:64851500-64851999
chr16	66086500	66086999	2.71654	0.0111459	0.699156	0.0140959	0.506	0.0111459	0	500	Distal Intergenic	33283	257887	Vgll3	chr16:66086500-66086999
chr16	67067500	67067999	2.94263	0.151294	0.699156	0.00126979	0.511982	0.133355	0.017939	500	Intron (ENSMUST00000114292.7/239857, intron 1 of 9)	290242	-114166	Cadm2	chr16:67067500-67067999
chr16	67348000	67348499	3.21878	0.111552	0.713935	0.0479241	0.508976	0.101355	0.0101967	500	Intron (ENSMUST00000114292.7/239857, intron 1 of 9)	835705	271994	Cadm2	chr16:67348000-67348499
chr16	67619000	67619499	2.44238	0.125141	0.699156	0.00210251	0.516056	0.103749	0.0213913	500	Promoter (<=1kb)	835705	994	Cadm2	chr16:67619000-67619499
chr16	72800500	72800999	2.75601	0.0802076	0.702576	0.0255557	0.512988	0.0700381	0.0101694	500	Intron (ENSMUST00000232205.1/19876, intron 2 of 28)	295041	137296	Robo1	chr16:72800500-72800999
chr16	72967500	72967999	4.72282	0.111005	0.699156	0.00431084	0.51098	0.108726	0.00227943	500	Intron (ENSMUST00000232205.1/19876, intron 8 of 28)	2870	-8350	Robo1	chr16:72967500-72967999
chr16	78198500	78198999	4.02759	0.0372514	0.699156	0.0191104	0.507004	0.0368447	0.000406748	500	Distal Intergenic	3676	55537	E330011O21Rik	chr16:78198500-78198999
chr16	82432000	82432499	2.50157	0.22016	0.699156	0.0163505	0.518054	0.18293	0.0372301	500	Distal Intergenic	52408	966377	Ncam2	chr16:82432000-82432499
chr16	82473000	82473499	2.90687	0.0414982	0.702576	0.0344714	0.50698	0.0376984	0.00379984	500	Distal Intergenic	52408	1007377	Ncam2	chr16:82473000-82473499
chr16	83111000	83111499	1.93648	0.0531771	0.713935	0.0405522	0.512076	0.040762	0.0124152	500	Distal Intergenic	4363	-1259644	4930553E22Rik	chr16:83111000-83111499
chr16	84834500	84834999	2.19108	0.316344	0.699156	0.0194185	0.522028	0.248631	0.0677133	500	Promoter (<=1kb)	1310	0	Atp5pf	chr16:84834500-84834999
chr16	85801500	85801999	1.20401	0.0968223	0.699156	0.00789847	0.51884	0.0559269	0.0408954	500	Promoter (<=1kb)	6006	-19	Adamts1	chr16:85801500-85801999
chr16	87394000	87394499	1.0649	0.0212653	0.699156	0.0161435	0.510916	0.0121443	0.00912094	500	Intron (ENSMUST00000039449.8/78913, intron 25 of 29)	19376	38064	Ltn1	chr16:87394000-87394499
chr16	87432500	87432999	0.717228	0.664732	0.713935	0.0495974	0.523584	0.261182	0.403549	500	Promoter (<=1kb)	19376	0	Ltn1	chr16:87432500-87432999
chr16	89570500	89570999	3.62427	0.105205	0.699156	0.00819145	0.513064	0.0985112	0.00669364	500	Promoter (<=1kb)	1008	184	Krtap11-1	chr16:89570500-89570999
chr16	89816500	89816999	2.88085	0.0224641	0.699156	0.000846506	0.51404	0.0211428	0.00132129	500	Promoter (1-2kb)	30623	1353	Tiam1	chr16:89816500-89816999
chr16	89968000	89968499	1.30039	0.11629	0.713935	0.0425191	0.51196	0.0702624	0.0460275	500	Intron (ENSMUST00000163370.7/21844, intron 1 of 27)	65352	5400	Tiam1	chr16:89968000-89968499
chr16	90043500	90043999	4.50035	0.0432658	0.702576	0.0251135	0.505	0.0432658	0	500	Intron (ENSMUST00000114124.8/21844, intron 2 of 11)	24116	-63420	Tiam1	chr16:90043500-90043999
chr16	90490000	90490499	0.881341	0.0563159	0.713935	0.0369142	0.509016	0.0266584	0.0296575	500	Intron (ENSMUST00000065856.7/26559, intron 9 of 10)	20128	28103	Hunk	chr16:90490000-90490499
chr16	90727500	90727999	0.869982	0.0732359	0.713935	0.0401318	0.516474	0.0340703	0.0391656	500	Promoter (<=1kb)	8093	-96	Mis18a	chr16:90727500-90727999
chr16	90864500	90864999	1.73698	0.00870782	0.699156	0.0193864	0.506988	0.00749552	0.00121231	500	Promoter (1-2kb)	38101	-1381	Eva1c	chr16:90864500-90864999
chr16	90934000	90934499	1.32254	0.0230627	0.702576	0.0307132	0.511084	0.0150419	0.00802082	500	Promoter (<=1kb)	7325	7	Cfap298	chr16:90934000-90934499
chr16	91011000	91011499	0.89482	0.579752	0.699156	0.0167989	0.529962	0.268877	0.310875	500	Promoter (<=1kb)	50570	0	Synj1	chr16:91011000-91011499
chr16	91035500	91035999	7.0252	0.258511	0.699156	0.00454471	0.508	0.258511	0	500	Promoter (<=1kb)	4444	-608	Paxbp1	chr16:91035500-91035999
chr16	91223000	91223499	2.81936	0.012117	0.702576	0.0251135	0.505	0.012117	0	500	Promoter (1-2kb)	3221	-1958	Olig2	chr16:91223000-91223499
chr16	91372500	91372999	2.24773	0.105388	0.699156	0.0180258	0.514844	0.0847772	0.0206111	500	Promoter (<=1kb)	32807	0	Ifnar2	chr16:91372500-91372999
chr16	91596500	91596999	1.33164	0.0107368	0.699156	0.0119767	0.509978	0.00767622	0.00306054	500	Promoter (<=1kb)	21907	665	Tmem50b	chr16:91596500-91596999
chr16	91638500	91638999	2.11302	0.0260521	0.713935	0.0436311	0.508012	0.0215675	0.00448462	500	Promoter (<=1kb)	2435	-73	Gart	chr16:91638500-91638999
chr16	91881500	91881999	1.79515	0.0176489	0.702576	0.0280216	0.508988	0.0139872	0.00366164	500	Intron (ENSMUST00000064797.11/16443, intron 29 of 39)	16387	3947	Itsn1	chr16:91881500-91881999
chr16	92301500	92301999	1.39096	0.0556882	0.713935	0.0393595	0.512932	0.0356911	0.0199971	500	Promoter (<=1kb)	10129	204	Smim11	chr16:92301500-92301999
chr16	92302000	92302499	2.60875	0.0795405	0.702576	0.0337259	0.510892	0.0681726	0.0113679	500	Promoter (<=1kb)	10129	704	Smim11	chr16:92302000-92302499
chr16	92450000	92450499	3.81199	0.125761	0.713935	0.0362765	0.51112	0.118664	0.00709652	500	Intron (ENSMUST00000060005.14/54720, intron 1 of 3)	66517	7976	Rcan1	chr16:92450000-92450499
chr16	92461000	92461499	1.8809	0.019787	0.702576	0.0232546	0.510054	0.0158715	0.00391546	500	Promoter (2-3kb)	66517	-2525	Rcan1	chr16:92461000-92461499
chr16	92461500	92461999	1.58262	0.0980336	0.699156	0.0039044	0.518936	0.066635	0.0313986	500	Intron (ENSMUST00000231968.1/ENSMUST00000231968.1, intron 2 of 2)	66517	-3025	Rcan1	chr16:92461500-92461999
chr16	93767000	93767499	1.49412	0.238943	0.699156	0.00599295	0.517248	0.155409	0.0835343	500	Intron (ENSMUST00000045004.10/70028, intron 18 of 36)	47402	3818	Dop1b	chr16:93767000-93767499
chr16	94432500	94432999	2.1693	0.00699608	0.713935	0.0452844	0.504	0.00699608	0	500	Intron (ENSMUST00000117648.8/22129, intron 28 of 45)	8653	-7094	Ttc3	chr16:94432500-94432999
chr16	94576500	94576999	2.94091	0.0133579	0.713935	0.0452844	0.504	0.0133579	0	500	Intron (ENSMUST00000119878.7/13548, intron 1 of 11)	124611	5593	Dyrk1a	chr16:94576500-94576999
chr16	94714000	94714499	2.79675	0.0389108	0.702576	0.0247231	0.511096	0.0350233	0.00388751	500	Distal Intergenic	10626	45104	Dyrk1a	chr16:94714000-94714499
chr16	94820500	94820999	1.45644	0.0034886	0.713935	0.0452844	0.504	0.0034886	0	500	Intron (ENSMUST00000095873.11/16522, intron 3 of 4)	95020	35673	Kcnj6	chr16:94820500-94820999
chr16	94873000	94873499	1.24261	0.0799564	0.699156	0.0109437	0.513052	0.047321	0.0326354	500	Intron (ENSMUST00000095873.11/16522, intron 2 of 4)	34149	-16320	Kcnj6	chr16:94873000-94873499
chr16	94957000	94957499	1.15229	0.159571	0.702576	0.0322547	0.50994	0.0888782	0.0706927	500	Intron (ENSMUST00000095873.11/16522, intron 1 of 4)	130656	39753	Kcnj6	chr16:94957000-94957499
chr16	95654500	95654999	4.40636	0.118955	0.713935	0.0451119	0.509092	0.115251	0.003704	500	Distal Intergenic	18977	-47076	Ets2	chr16:95654500-95654999
chr16	95666000	95666499	2.76194	0.0456042	0.699156	0.00156041	0.51593	0.0405861	0.00501807	500	Distal Intergenic	18977	-35576	Ets2	chr16:95666000-95666499
chr16	95666500	95666999	1.37902	0.010324	0.699156	0.0176477	0.509984	0.00758565	0.00273831	500	Distal Intergenic	18977	-35076	Ets2	chr16:95666500-95666999
chr16	95844500	95844999	3.09399	0.0866412	0.69916	0.0207334	0.510972	0.0782599	0.00838133	500	Promoter (<=1kb)	14654	771	1600002D24Rik	chr16:95844500-95844999
chr16	96280500	96280999	1.86236	0.171953	0.699156	0.0187532	0.515092	0.126111	0.0458416	500	Promoter (<=1kb)	39060	0	B3galt5	chr16:96280500-96280999
chr16	96304500	96304999	1.2054	0.0436524	0.699156	0.013199	0.512004	0.0258553	0.0177971	500	Intron (ENSMUST00000113800.8/93961, intron 2 of 3)	39060	23702	B3galt5	chr16:96304500-96304999
chr16	96534000	96534499	0.819484	0.0189465	0.702576	0.0276959	0.511886	0.00907728	0.00986922	500	Distal Intergenic	26169	34380	Pcp4	chr16:96534000-96534499
chr16	96842500	96842999	1.92273	0.0088289	0.699156	0.00644572	0.508992	0.00797273	0.000856172	500	Intron (ENSMUST00000056102.8/13508, intron 3 of 32)	30318	-219746	Dscam	chr16:96842500-96842999
chr16	97096500	97096999	2.61082	0.120907	0.699156	0.000533049	0.524998	0.102786	0.0181206	500	Intron (ENSMUST00000056102.8/13508, intron 1 of 32)	579913	73753	Dscam	chr16:97096500-97096999
chr16	97286500	97286999	4.18141	0.184037	0.699156	0.0165974	0.51314	0.175783	0.00825338	500	Distal Intergenic	86195	-69743	Bace2	chr16:97286500-97286999
chr16	97536000	97536499	1.22835	0.0490779	0.699156	0.0178192	0.51397	0.0292775	0.0198004	500	Promoter (<=1kb)	24820	0	Mx2	chr16:97536000-97536499
chr17	3434500	3434999	1.15679	0.00245921	0.713935	0.0452844	0.504	0.00245921	0	500	Intron (ENSMUST00000169838.8/24001, intron 6 of 26)	77099	-19247	Tiam2	chr17:3434500-3434999
chr17	4996500	4996999	1.80406	0.0999198	0.702576	0.0268175	0.511954	0.0727334	0.0271865	500	Promoter (<=1kb)	101758	71	Arid1b	chr17:4996500-4996999
chr17	5154500	5154999	4.94125	0.0594463	0.699156	0.0079791	0.507	0.0594463	0	500	Intron (ENSMUST00000092723.10/239985, intron 4 of 18)	87063	113922	Arid1b	chr17:5154500-5154999
chr17	5248500	5248999	3.75715	0.0554601	0.699156	0.019248	0.506996	0.0532105	0.00224965	500	Intron (ENSMUST00000092723.10/239985, intron 5 of 18)	1445	169768	Ldhal6b	chr17:5248500-5248999
chr17	5295500	5295999	1.65467	0.274144	0.702576	0.0277427	0.518248	0.188438	0.0857064	500	Intron (ENSMUST00000092723.10/239985, intron 8 of 18)	1445	122768	Ldhal6b	chr17:5295500-5295999
chr17	5310000	5310499	1.39449	0.0861351	0.699156	0.000525063	0.48098	0.0546104	0.0315247	500	Intron (ENSMUST00000092723.10/239985, intron 9 of 18)	1445	108268	Ldhal6b	chr17:5310000-5310499
chr17	5532500	5532999	4.65691	0.142737	0.713935	0.0430048	0.508036	0.139	0.00373735	500	Intron (ENSMUST00000089185.5/224454, intron 1 of 8)	261255	39943	Zdhhc14	chr17:5532500-5532999
chr17	5533000	5533499	2.0939	0.00907612	0.699156	0.0110055	0.508006	0.00848157	0.00059455	500	Intron (ENSMUST00000089185.5/224454, intron 1 of 8)	261255	40443	Zdhhc14	chr17:5533000-5533499
chr17	5540500	5540999	4.70441	0.0912651	0.699156	0.0191791	0.507	0.0896878	0.00157726	500	Intron (ENSMUST00000089185.5/224454, intron 1 of 8)	261255	47943	Zdhhc14	chr17:5540500-5540999
chr17	5636000	5636499	5.92604	0.273052	0.702576	0.0263217	0.509088	0.270528	0.00252376	500	Intron (ENSMUST00000089185.5/224454, intron 1 of 8)	261255	143443	Zdhhc14	chr17:5636000-5636499
chr17	6018500	6018999	3.22194	0.0207109	0.699156	0.0108861	0.508018	0.0202769	0.000434069	500	Intron (ENSMUST00000115791.9/20975, intron 14 of 26)	24825	4951	Synj2	chr17:6018500-6018999
chr17	7167500	7167999	5.59042	0.0943637	0.699156	0.0140959	0.506	0.0943637	0	500	Promoter (2-3kb)	133201	-2116	Rps6ka2	chr17:7167500-7167999
chr17	7188000	7188499	5.83731	0.199195	0.699156	0.00365859	0.510014	0.197676	0.00151892	500	Exon (ENSMUST00000232617.1/20112, exon 2 of 2)	19924	17873	Rps6ka2	chr17:7188000-7188499
chr17	7189000	7189499	4.56836	0.0932547	0.699156	0.00417177	0.51102	0.0912398	0.0020149	500	Exon (ENSMUST00000232617.1/20112, exon 2 of 2)	19924	18873	Rps6ka2	chr17:7189000-7189499
chr17	8165500	8165999	1.8329	0.0134746	0.702576	0.0308036	0.50803	0.0111308	0.00234371	500	Promoter (<=1kb)	31304	0	Cep43	chr17:8165500-8165999
chr17	8372000	8372499	0.536183	0.0767591	0.702576	0.0317415	0.515894	0.0244474	0.0523117	500	Promoter (<=1kb)	50333	0	T2	chr17:8372000-8372499
chr17	8486500	8486999	3.42596	0.0366798	0.699156	0.00216607	0.510992	0.0350809	0.00159887	500	Distal Intergenic	456300	-38373	Pde10a	chr17:8486500-8486999
chr17	10390500	10390999	2.00467	0.280563	0.702576	0.0267197	0.516128	0.212151	0.0684123	500	Distal Intergenic	17908	-65217	A230009B12Rik	chr17:10390500-10390999
chr17	10413500	10413999	1.68061	0.0136948	0.699156	0.0121657	0.508988	0.0107988	0.00289599	500	Intron (ENSMUST00000041463.6/69310, intron 4 of 4)	17908	-42217	A230009B12Rik	chr17:10413500-10413999
chr17	10414000	10414499	2.47629	0.0753307	0.713935	0.0468197	0.510012	0.0634339	0.0118968	500	Intron (ENSMUST00000041463.6/69310, intron 4 of 4)	17908	-41717	A230009B12Rik	chr17:10414000-10414499
chr17	11352000	11352499	3.92824	0.0284472	0.699156	0.0079791	0.507	0.0284472	0	500	Intron (ENSMUST00000066658.12/50873, intron 4 of 6)	307299	48353	Prkn	chr17:11352000-11352499
chr17	11353000	11353499	3.85111	0.345506	0.699156	0.015802	0.51423	0.323426	0.0220804	500	Intron (ENSMUST00000066658.12/50873, intron 4 of 6)	307299	49353	Prkn	chr17:11353000-11353499
chr17	11354500	11354999	4.14723	0.0789192	0.699156	0.00424079	0.511	0.0763524	0.00256678	500	Intron (ENSMUST00000066658.12/50873, intron 4 of 6)	307299	50853	Prkn	chr17:11354500-11354999
chr17	11385000	11385499	0.924359	0.21331	0.699156	0.00510384	0.524476	0.10186	0.11145	500	Intron (ENSMUST00000066658.12/50873, intron 4 of 6)	307299	81353	Prkn	chr17:11385000-11385499
chr17	11421000	11421499	1.71509	0.0119344	0.699156	0.00376868	0.509982	0.00969023	0.00224419	500	Intron (ENSMUST00000066658.12/50873, intron 4 of 6)	307299	117353	Prkn	chr17:11421000-11421499
chr17	12031500	12031999	1.49575	0.0317029	0.699156	0.0122092	0.514972	0.021752	0.00995094	500	Promoter (1-2kb)	33443	1584	Prkn	chr17:12031500-12031999
chr17	12225000	12225499	3.19661	0.119097	0.713935	0.0371662	0.509004	0.107888	0.0112087	500	Distal Intergenic	2151	4717	Map3k4	chr17:12225000-12225499
chr17	12255000	12255499	6.30682	0.185915	0.699156	0.00628202	0.50902	0.185542	0.000373662	500	Exon (ENSMUST00000233755.1/26407, exon 10 of 26)	4607	10487	Map3k4	chr17:12255000-12255499
chr17	12266500	12266999	0.824408	0.185921	0.699156	0.00890999	0.520708	0.0817996	0.104122	500	Promoter (<=1kb)	4607	-514	Map3k4	chr17:12266500-12266999
chr17	12992000	12992499	1.02666	0.253793	0.713935	0.0495491	0.51972	0.130238	0.123555	500	Promoter (<=1kb)	19508	0	Wtap	chr17:12992000-12992499
chr17	13743000	13743499	2.16238	0.015258	0.699156	0.020507	0.507984	0.0134028	0.00185522	500	Intron (ENSMUST00000135850.7/72578, intron 1 of 4)	18850	-10102	Tcte2	chr17:13743000-13743499
chr17	20944500	20944999	1.33793	0.0608415	0.699156	0.0102784	0.518038	0.0379821	0.0228594	500	Promoter (<=1kb)	20606	-312	Ppp2r1a	chr17:20944500-20944999
chr17	23823000	23823499	2.67759	0.0107958	0.699156	0.00149357	0.51	0.0107958	0	500	Promoter (<=1kb)	79	0	Mir5125	chr17:23823000-23823499
chr17	23823500	23823999	3.17588	0.0448895	0.702576	0.0315619	0.507994	0.041701	0.00318847	500	Promoter (<=1kb)	803	0	Srrm2	chr17:23823500-23823999
chr17	23997500	23997999	1.82001	0.0671394	0.713935	0.0366637	0.509028	0.0495578	0.0175816	500	Promoter (<=1kb)	4567	101	Prss22	chr17:23997500-23997999
chr17	24162500	24162999	1.92416	0.0323878	0.699156	0.0204567	0.510996	0.0253269	0.00706098	500	Promoter (<=1kb)	7832	665	Amdhd2	chr17:24162500-24162999
chr17	24165000	24165499	2.06537	0.0461956	0.699156	0.0174668	0.51	0.0366805	0.0095151	500	Promoter (1-2kb)	7934	-1234	Amdhd2	chr17:24165000-24165499
chr17	24532000	24532499	2.86663	0.0662248	0.713935	0.0363319	0.509044	0.0588707	0.00735408	500	Promoter (1-2kb)	4648	1213	Rab26	chr17:24532000-24532499
chr17	24851500	24851999	3.01317	0.0141467	0.699156	0.0079791	0.507	0.0141467	0	500	Promoter (<=1kb)	6877	752	Hagh	chr17:24851500-24851999
chr17	24906000	24906499	2.94191	0.042022	0.702576	0.0318182	0.507982	0.0382932	0.00372885	500	Promoter (<=1kb)	1259	-213	Mapk8ip3	chr17:24906000-24906499
chr17	25112000	25112499	2.43538	0.173831	0.699156	0.00321134	0.519336	0.143324	0.0305066	500	Promoter (1-2kb)	2515	1142	Telo2	chr17:25112000-25112499
chr17	25220500	25220999	5.37421	0.0948462	0.699156	0.00211014	0.51102	0.0945112	0.000334985	500	Promoter (1-2kb)	6919	-1540	Unkl	chr17:25220500-25220999
chr17	25408000	25408499	3.1225	0.0260573	0.702576	0.0335514	0.507016	0.0248356	0.00122167	500	Intron (ENSMUST00000159610.7/58226, intron 2 of 34)	1233	-18528	Cacna1h	chr17:25408000-25408499
chr17	25457000	25457499	0.677348	0.0182533	0.699156	0.011639	0.489982	0.00758862	0.0106646	500	Promoter (2-3kb)	21985	2385	Tekt4	chr17:25457000-25457499
chr17	25571000	25571499	1.38864	0.0494687	0.699156	0.0113104	0.516082	0.0318116	0.0176571	500	Promoter (<=1kb)	4142	118	Cerox1	chr17:25571000-25571499
chr17	25572500	25572999	4.94807	0.12865	0.699156	0.0200063	0.508016	0.126417	0.00223244	500	Promoter (1-2kb)	4142	1618	Cerox1	chr17:25572500-25572999
chr17	25625000	25625499	2.47506	0.156195	0.699156	0.00109021	0.526038	0.129742	0.0264527	500	Intron (ENSMUST00000141606.2/76483, intron 4 of 9)	51363	45680	Lmf1	chr17:25625000-25625499
chr17	25625500	25625999	1.38943	0.231006	0.699156	0.000164898	0.525992	0.144064	0.0869424	500	Intron (ENSMUST00000141606.2/76483, intron 4 of 9)	51363	46180	Lmf1	chr17:25625500-25625999
chr17	25818000	25818499	2.35801	0.00825323	0.699156	0.0140959	0.506	0.00825323	0	500	Promoter (<=1kb)	1483	0	Fbxl16	chr17:25818000-25818499
chr17	25861000	25861499	0.570652	0.0649254	0.702576	0.021649	0.517798	0.0218637	0.0430617	500	Promoter (<=1kb)	16613	0	Wdr90	chr17:25861000-25861499
chr17	25917000	25917499	3.27826	0.0401553	0.699156	0.0120891	0.508996	0.0378102	0.00234509	500	Promoter (2-3kb)	35879	2007	Rab40c	chr17:25917000-25917499
chr10	78005500	78005999	1.68792	0.0787957	0.702576	0.0236973	0.510022	0.0557188	0.0230769	500	5' UTR	9835	3728	Pfkl	chr10:78005500-78005999
chr17	25992500	25992999	3.4943	0.0467807	0.702576	0.0335514	0.507016	0.044452	0.0023287	500	Exon (ENSMUST00000118828.7/215445, exon 8 of 12)	25014	-6704	Capn15	chr17:25992500-25992999
chr17	26095500	26095999	0.983163	0.0195442	0.699156	0.0176888	0.513986	0.0106457	0.00889855	500	Promoter (<=1kb)	3869	0	Nme4	chr17:26095500-26095999
chr17	26492500	26492999	4.01745	0.0660196	0.699156	0.0203808	0.507992	0.0638195	0.0022001	500	Intron (ENSMUST00000235705.1/ENSMUST00000235705.1, intron 1 of 2)	1208	14724	Dusp1	chr17:26492500-26492999
chr17	26510500	26510999	4.56518	0.133136	0.699156	0.00655854	0.512044	0.129427	0.00370838	500	Promoter (1-2kb)	2930	-1981	Dusp1	chr17:26510500-26510999
chr17	26633000	26633499	1.07393	0.00770663	0.702576	0.0344714	0.50698	0.00509574	0.00261088	500	Promoter (2-3kb)	20912	-2524	Ergic1	chr17:26633000-26633499
chr17	26780500	26780999	1.46416	0.113129	0.702576	0.0318147	0.511012	0.0734007	0.039728	500	Promoter (<=1kb)	11456	-67	Bnip1	chr17:26780500-26780999
chr17	27072000	27072499	1.03331	0.0165877	0.713935	0.0481233	0.508968	0.00950601	0.00708172	500	Intron (ENSMUST00000049308.8/16440, intron 1 of 57)	64920	14696	Itpr3	chr17:27072000-27072499
chr17	27386000	27386499	0.946555	0.106013	0.713935	0.0385463	0.51372	0.0519684	0.0540448	500	Distal Intergenic	59	27903	Mir7218	chr17:27386000-27386499
chr17	27392500	27392999	1.22612	0.103154	0.699156	0.00355483	0.516956	0.0602045	0.0429497	500	Distal Intergenic	59	34403	Mir7218	chr17:27392500-27392999
chr17	27588500	27588999	1.85298	0.00522493	0.702576	0.0251135	0.505	0.00522493	0	500	Intron (ENSMUST00000025050.12/56409, intron 2 of 4)	2615	-5181	Nudt3	chr17:27588500-27588999
chr17	27637500	27637999	5.09463	0.1746	0.699156	0.0201305	0.508008	0.171432	0.00316838	500	Promoter (<=1kb)	6246	-831	Rps10	chr17:27637500-27637999
chr17	27651500	27651999	4.52051	0.0439027	0.702576	0.0251135	0.505	0.0439027	0	500	Distal Intergenic	53151	-3510	Pacsin1	chr17:27651500-27651999
chr17	27708000	27708499	0.86673	0.282403	0.702576	0.0289786	0.517646	0.12844	0.153963	500	Promoter (1-2kb)	2144	1466	Pacsin1	chr17:27708000-27708499
chr17	27709000	27709499	3.95756	0.198378	0.713935	0.0443292	0.510128	0.187481	0.0108976	500	Promoter (2-3kb)	2144	2466	Pacsin1	chr17:27709000-27709499
chr17	27839500	27839999	1.67341	0.134227	0.699156	0.005348	0.521586	0.0935185	0.0407089	500	Promoter (<=1kb)	11885	-85	Snrpc	chr17:27839500-27839999
chr17	27840000	27840499	0.718609	0.323034	0.699156	0.000342623	0.536782	0.127516	0.195518	500	Promoter (<=1kb)	11885	0	Snrpc	chr17:27840000-27840499
chr17	28080500	28080999	3.63031	0.0553219	0.702576	0.0338557	0.507004	0.0526929	0.00262903	500	Promoter (<=1kb)	244	0	Tcp11	chr17:28080500-28080999
chr17	28224000	28224499	0.588745	0.698958	0.699156	0.00236321	0.53526	0.234876	0.464081	500	Exon (ENSMUST00000002327.5/23853, exon 7 of 11)	2949	6967	Def6	chr17:28224000-28224499
chr17	28264500	28264999	1.39069	0.106486	0.699156	0.0154556	0.510988	0.0671113	0.0393745	500	Intron (ENSMUST00000002320.15/19015, intron 2 of 7)	1456	-6709	1810013A23Rik	chr17:28264500-28264999
chr17	28329000	28329499	3.73759	0.228588	0.713935	0.03773	0.511918	0.213301	0.0152866	500	Promoter (<=1kb)	1750	0	Rpl10a	chr17:28329000-28329499
chr17	28514000	28514499	3.08628	0.0364239	0.702576	0.0312229	0.50801	0.0338997	0.00252416	500	Promoter (2-3kb)	112132	-2643	Fkbp5	chr17:28514000-28514499
chr17	28649000	28649499	2.60029	0.0128786	0.699156	0.00211804	0.511016	0.0124251	0.000453558	500	Exon (ENSMUST00000114764.7/224661, exon 13 of 20)	6803	-4415	Slc26a8	chr17:28649000-28649499
chr17	28690000	28690499	2.32956	0.0325991	0.713935	0.0446919	0.507972	0.0277158	0.00488328	500	Promoter (<=1kb)	925	0	Slc26a8	chr17:28690000-28690499
chr17	29437500	29437999	0.803929	0.0294264	0.699156	0.0108101	0.488988	0.0134258	0.0160007	500	Intron (ENSMUST00000234231.1/ENSMUST00000234231.1, intron 1 of 3)	5360	-52754	Pim1	chr17:29437500-29437999
chr17	29665500	29665999	6.14306	0.139343	0.699156	0.00149357	0.51	0.139343	0	500	Intron (ENSMUST00000150388.2/74157, intron 2 of 6)	15340	4693	Cmtr1	chr17:29665500-29665999
chr17	29790000	29790499	2.22121	0.0284253	0.702576	0.0270584	0.509044	0.0239003	0.00452508	500	Distal Intergenic	3095	44859	Mdga1	chr17:29790000-29790499
chr17	29993500	29993999	0.691608	0.186658	0.699156	0.00289406	0.522916	0.0718478	0.11481	500	Distal Intergenic	205290	-10734	Zfand3	chr17:29993500-29993999
chr17	30196000	30196499	5.23458	0.20361	0.713935	0.0422838	0.508064	0.200149	0.00346109	500	Promoter (1-2kb)	10697	-1077	Zfand3	chr17:30196000-30196499
chr17	30428500	30428999	2.79713	0.0563579	0.699156	0.0159484	0.51322	0.0499618	0.00639613	500	Intron (ENSMUST00000168787.7/224671, intron 6 of 10)	194430	-13725	Btbd9	chr17:30428500-30428999
chr17	30529500	30529999	2.26567	0.0163986	0.702576	0.0341624	0.506992	0.0145726	0.00182605	500	Promoter (2-3kb)	307018	-2149	Btbd9	chr17:30529500-30529999
chr17	30556500	30556999	1.90995	0.0115811	0.702576	0.0336526	0.507012	0.00996715	0.00161396	500	Intron (ENSMUST00000168787.7/224671, intron 1 of 10)	62357	14831	Btbd9	chr17:30556500-30556999
chr17	31363500	31363999	2.87374	0.0284936	0.699156	0.0204438	0.507988	0.0263332	0.00216032	500	Distal Intergenic	90101	-22211	Pde9a	chr17:31363500-31363999
chr17	31658500	31658999	1.44301	0.815575	0.699156	0.0128198	0.53219	0.516873	0.298703	500	Promoter (<=1kb)	4289	0	U2af1	chr17:31658500-31658999
chr17	31853000	31853499	3.36721	0.0552211	0.699156	0.0121657	0.508988	0.0516758	0.00354531	500	Promoter (1-2kb)	1822	-1425	Sik1	chr17:31853000-31853499
chr17	31928000	31928499	1.68541	0.158038	0.317189	2.4e-06	0.528896	0.11028	0.0477581	500	Distal Intergenic	11555	-72196	Sik1	chr17:31928000-31928499
chr17	32038500	32038999	3.71604	0.0242826	0.699156	0.0079791	0.507	0.0242826	0	500	Promoter (2-3kb)	11487	2071	Rrp1b	chr17:32038500-32038999
chr17	33914500	33914999	3.00133	0.0344581	0.702576	0.033754	0.507008	0.031905	0.00255307	500	Promoter (<=1kb)	4517	-900	Tapbp	chr17:33914500-33914999
chr17	33919500	33919999	1.25997	0.0261148	0.713935	0.0396366	0.509966	0.0163754	0.00973941	500	Promoter (<=1kb)	864	0	Tapbp	chr17:33919500-33919999
chr17	33941000	33941499	4.09672	0.0322188	0.699156	0.0079791	0.507	0.0322188	0	500	Promoter (<=1kb)	2274	0	Wdr46	chr17:33941000-33941499
chr17	33947500	33947999	0.527869	0.153314	0.702576	0.0294876	0.514876	0.0475914	0.105722	500	Intron (ENSMUST00000025170.10/57315, intron 10 of 14)	1580	3489	B3galt4	chr17:33947500-33947999
chr17	34032500	34032999	1.70282	0.0249919	0.699156	0.00974763	0.511998	0.0187004	0.00629151	500	Promoter (<=1kb)	5993	99	Rxrb	chr17:34032500-34032999
chr17	34035000	34035499	4.9558	0.07613	0.699156	0.0109656	0.50801	0.0756125	0.000517514	500	Promoter (<=1kb)	952	-824	Rxrb	chr17:34035000-34035499
chr17	34129000	34129499	0.61177	0.0950988	0.713935	0.0386946	0.512976	0.033558	0.0615408	500	Exon (ENSMUST00000236447.1/ENSMUST00000236447.1, exon 1 of 2)	3473	-6129	H2-DMa	chr17:34129000-34129499
chr17	34153000	34153499	0.793812	0.0346791	0.702576	0.0326921	0.513866	0.0155219	0.0191572	500	Promoter (<=1kb)	7159	0	H2-DMb1	chr17:34153000-34153499
chr17	34592000	34592499	0.740842	0.295129	0.699156	0.0164418	0.526276	0.11933	0.175799	500	Promoter (<=1kb)	5138	0	Pbx2	chr17:34592000-34592499
chr17	34602500	34602999	2.7244	0.0649424	0.702576	0.023475	0.510038	0.0568132	0.00812919	500	Promoter (<=1kb)	2063	377	Rnf5	chr17:34602500-34602999
chr17	34606500	34606999	1.6311	0.20345	0.699156	0.0163679	0.51209	0.139122	0.0643279	500	Promoter (<=1kb)	6919	527	Agpat1	chr17:34606500-34606999
chr17	34615500	34615999	2.22786	0.0270651	0.699156	0.0192488	0.509004	0.0228604	0.00420466	500	Promoter (<=1kb)	2012	0	Egfl8	chr17:34615500-34615999
chr17	35017000	35017499	5.42911	0.125997	0.699156	0.00631678	0.509014	0.125026	0.000970807	500	Promoter (<=1kb)	9883	362	Vwa7	chr17:35017000-35017499
chr17	35068500	35068999	1.77291	0.0802162	0.702576	0.0344714	0.50698	0.0581583	0.0220579	500	Promoter (1-2kb)	2145	1110	Ly6g6c	chr17:35068500-35068999
chr17	35168000	35168499	2.33536	0.154826	0.699156	0.00961618	0.51606	0.125751	0.0290745	500	Distal Intergenic	15822	-3103	Prrc2a	chr17:35168000-35168499
chr17	35240000	35240499	2.73022	0.0460946	0.713935	0.0365805	0.509032	0.0408466	0.00524798	500	Promoter (1-2kb)	11962	-1247	Ddx39b	chr17:35240000-35240499
chr17	35535000	35535499	1.54848	0.00613593	0.699156	0.019248	0.506996	0.00535451	0.000781421	500	Promoter (1-2kb)	1447	1799	Psors1c2	chr17:35535000-35535499
chr17	36001500	36001999	3.94924	0.357715	0.699156	0.0125941	0.518162	0.336428	0.0212874	500	Intron (ENSMUST00000173900.1/77810, intron 1 of 1)	43983	7047	A930015D03Rik	chr17:36001500-36001999
chr17	36002000	36002499	1.45596	0.0754731	0.702576	0.022964	0.516692	0.0492333	0.0262399	500	Intron (ENSMUST00000173900.1/77810, intron 1 of 1)	43983	7547	A930015D03Rik	chr17:36002000-36002499
chr17	36082500	36082999	3.41544	0.0642141	0.713935	0.044478	0.50798	0.0600083	0.00420582	500	Promoter (<=1kb)	1873	-513	H2-Bl	chr17:36082500-36082999
chr17	36929000	36929499	3.76724	0.055794	0.699156	0.00702321	0.511028	0.0535495	0.00224454	500	Intron (ENSMUST00000174380.1/73286, intron 2 of 2)	9641	5208	1700031A10Rik	chr17:36929000-36929499
chr17	37018000	37018499	1.0986	0.0237736	0.713935	0.0475271	0.50998	0.0137381	0.0100355	500	Intron (ENSMUST00000102665.10/17441, intron 2 of 7)	11696	4700	Mog	chr17:37018000-37018499
chr17	37046500	37046999	1.3137	0.229445	0.713935	0.0452099	0.515746	0.138337	0.0911079	500	Promoter (<=1kb)	2900	0	Gabbr1	chr17:37046500-37046999
chr17	37047500	37047999	4.15596	0.11484	0.699156	0.000335508	0.517012	0.110286	0.00455426	500	Promoter (<=1kb)	2550	-579	Gabbr1	chr17:37047500-37047999
chr17	37538500	37538999	1.13716	0.11237	0.702576	0.0317282	0.511964	0.0623712	0.0499989	500	Distal Intergenic	1041	8543	Or5v1b	chr17:37538500-37538999
chr17	42705500	42705999	6.43067	0.213378	0.699156	0.00363153	0.510022	0.212881	0.000496759	500	Distal Intergenic	35391	-13216	Adgrf4	chr17:42705500-42705999
chr17	42799000	42799499	3.5775	0.0218762	0.702576	0.0251135	0.505	0.0218762	0	500	Promoter (<=1kb)	6937	389	Cd2ap	chr17:42799000-42799499
chr17	43016500	43016999	1.20129	0.330834	0.702576	0.0274633	0.522312	0.188089	0.142745	500	Promoter (<=1kb)	72635	0	Tnfrsf21	chr17:43016500-43016999
chr17	43032500	43032999	1.06503	0.173432	0.699156	0.00200486	0.526244	0.0915823	0.08185	500	Intron (ENSMUST00000024708.5/94185, intron 1 of 5)	22161	15932	Tnfrsf21	chr17:43032500-43032999
chr17	43751000	43751499	1.2258	0.0668486	0.713935	0.0428592	0.513972	0.0394116	0.027437	500	3' UTR	19489	19057	Cyp39a1	chr17:43751000-43751499
chr17	44352000	44352499	2.75861	0.0150276	0.702576	0.0329225	0.506014	0.0145115	0.000516102	500	Distal Intergenic	14614	114894	Clic5	chr17:44352000-44352499
chr17	44466500	44466999	5.35516	0.0798641	0.702576	0.0251135	0.505	0.0798641	0	500	Distal Intergenic	14614	229394	Clic5	chr17:44466500-44466999
chr17	44738000	44738499	2.66921	0.0924811	0.702576	0.0279958	0.513128	0.0796275	0.0128537	500	Promoter (1-2kb)	132648	-1352	Runx2	chr17:44738000-44738499
chr17	45478500	45478999	0.889663	0.286009	0.713935	0.0357494	0.486076	0.132559	0.15345	500	Distal Intergenic	34838	-3085	Spats1	chr17:45478500-45478999
chr17	45500000	45500499	2.17435	0.101977	0.702576	0.0273306	0.509028	0.080942	0.0210352	500	Distal Intergenic	14003	-6342	Aars2	chr17:45500000-45500499
chr17	45517000	45517499	2.18069	0.00706738	0.699156	0.0140959	0.506	0.00706738	0	500	Promoter (1-2kb)	5226	1382	Aars2	chr17:45517000-45517499
chr17	45519500	45519999	4.97901	0.0853373	0.699156	0.0110055	0.508006	0.084568	0.000769288	500	Exon (ENSMUST00000024733.8/224805, exon 20 of 22)	19246	-3435	Tcte1	chr17:45519500-45519999
chr17	45528000	45528499	5.40942	0.0830015	0.702576	0.0251135	0.505	0.0830015	0	500	Intron (ENSMUST00000113547.1/21645, intron 1 of 4)	9628	-4554	Tcte1	chr17:45528000-45528499
chr17	45533500	45533999	2.80287	0.0284578	0.699156	0.0185627	0.509056	0.0260932	0.00236468	500	Promoter (<=1kb)	9628	447	Tcte1	chr17:45533500-45533999
chr17	45538000	45538499	0.814536	0.119956	0.699156	0.00704158	0.518768	0.052613	0.0673433	500	Intron (ENSMUST00000113547.1/21645, intron 3 of 4)	9628	4947	Tcte1	chr17:45538000-45538499
chr17	45547500	45547999	1.24089	0.0523235	0.699156	0.0110711	0.510976	0.0313386	0.0209848	500	Promoter (1-2kb)	7726	1678	Tmem151b	chr17:45547500-45547999
chr17	45556500	45556999	1.09653	0.0113859	0.702576	0.0341624	0.506992	0.0071261	0.0042598	500	Promoter (<=1kb)	7428	761	Nfkbie	chr17:45556500-45556999
chr17	45568000	45568499	1.81323	0.00973227	0.699156	0.0119371	0.509012	0.00839382	0.00133845	500	Promoter (1-2kb)	879	1237	Hsp90ab1	chr17:45568000-45568499
chr17	45571500	45571999	3.75057	0.057573	0.699156	0.00417177	0.51102	0.055147	0.00242605	500	Promoter (<=1kb)	1138	0	Hsp90ab1	chr17:45571500-45571999
chr17	45573000	45573499	1.44027	0.519084	0.699156	0.0166333	0.526148	0.329065	0.190019	500	Promoter (<=1kb)	4236	0	Hsp90ab1	chr17:45573000-45573499
chr17	45578500	45578999	5.77912	0.161416	0.699156	0.0109656	0.50801	0.16044	0.000975815	500	Distal Intergenic	2254	-5229	Hsp90ab1	chr17:45578500-45578999
chr17	45678500	45678999	1.0935	0.0169539	0.713935	0.046295	0.510036	0.0100717	0.00688223	500	Promoter (1-2kb)	6875	1624	Tmem63b	chr17:45678500-45678999
chr17	45754500	45754999	2.25694	0.124158	0.699156	0.000315535	0.520064	0.0997637	0.0243942	500	Promoter (1-2kb)	31885	-1711	F630040K05Rik	chr17:45754500-45754999
chr17	46449000	46449499	6.25325	0.19838	0.699156	0.000709329	0.513024	0.197753	0.000626879	500	Intron (ENSMUST00000047034.8/106763, intron 13 of 14)	6275	-10543	Slc22a7	chr17:46449000-46449499
chr17	46449500	46449999	4.2001	0.0778742	0.699156	0.0200063	0.508016	0.0755285	0.00234562	500	Intron (ENSMUST00000047034.8/106763, intron 13 of 14)	6275	-11043	Slc22a7	chr17:46449500-46449999
chr17	46555000	46555499	0.990732	0.12153	0.713935	0.0363384	0.512006	0.0613667	0.0601628	500	Promoter (<=1kb)	7847	676	Srf	chr17:46555000-46555499
chr17	46621000	46621499	2.34502	0.0404124	0.702576	0.0216714	0.511988	0.0340646	0.00634777	500	Intron (ENSMUST00000044442.9/71461, intron 1 of 19)	65034	8005	Ptk7	chr17:46621000-46621499
chr17	46708000	46708499	4.16852	0.033965	0.699156	0.0079791	0.507	0.033965	0	500	Promoter (2-3kb)	22121	-2889	Ppp2r5d	chr17:46708000-46708499
chr17	46763500	46763999	2.80823	0.149105	0.702576	0.0310546	0.508018	0.129531	0.0195733	500	Promoter (<=1kb)	8050	0	Ptcra	chr17:46763500-46763999
chr17	46768000	46768499	5.61814	0.0962336	0.699156	0.0079791	0.507	0.0962336	0	500	Distal Intergenic	762	-4136	2310039H08Rik	chr17:46768000-46768499
chr17	46833000	46833499	2.9735	0.0533776	0.699156	0.00244309	0.514972	0.0483271	0.00505054	500	Promoter (<=1kb)	31663	-686	Bicral	chr17:46833000-46833499
chr17	47686500	47686999	2.6494	0.0105481	0.702576	0.0251135	0.505	0.0105481	0	500	Promoter (<=1kb)	3474	-611	Tomm6os	chr17:47686500-47686999
chr17	47694000	47694499	1.5843	0.0111774	0.702576	0.031392	0.508002	0.00878291	0.00239449	500	Promoter (<=1kb)	7717	0	Prickle4	chr17:47694000-47694499
chr17	47775000	47775499	5.83701	0.112326	0.699156	0.0079791	0.507	0.112326	0	500	Intron (ENSMUST00000086932.9/21425, intron 1 of 8)	17064	5762	Tfeb	chr17:47775000-47775499
chr17	47879000	47879499	1.34276	0.29277	0.699156	0.00116801	0.525882	0.178552	0.114218	500	Promoter (<=1kb)	474	-47	Foxp4	chr17:47879000-47879499
chr17	47886000	47886499	4.1129	0.0676861	0.702576	0.0331561	0.506006	0.0656586	0.00202753	500	Promoter (1-2kb)	7811	1651	Foxp4	chr17:47886000-47886499
chr17	48057500	48057999	1.37533	0.0115644	0.699156	0.0193025	0.509	0.0083358	0.00322861	500	Distal Intergenic	1549	-19207	1700122O11Rik	chr17:48057500-48057999
chr17	48922500	48922999	1.79009	0.148111	0.702576	0.0307706	0.512032	0.106706	0.0414054	500	Distal Intergenic	165210	-9380	Lrfn2	chr17:48922500-48922999
chr17	48923000	48923499	2.23976	0.328811	0.713935	0.0461548	0.514268	0.260771	0.0680399	500	Distal Intergenic	165210	-8880	Lrfn2	chr17:48923000-48923499
chr17	49220000	49220499	3.00674	0.0749594	0.699156	0.0165644	0.513144	0.0673843	0.00757511	500	Distal Intergenic	4438	91742	Gm17830	chr17:49220000-49220499
chr17	49820000	49820499	2.86864	0.150738	0.713935	0.0448003	0.513844	0.131826	0.0189122	500	Intron (ENSMUST00000162854.1/319991, intron 13 of 22)	5123	66089	Kif6	chr17:49820000-49820499
chr17	49883500	49883999	2.53232	0.0496323	0.699156	0.00859185	0.512984	0.0427071	0.00692521	500	Intron (ENSMUST00000162854.1/319991, intron 16 of 22)	22220	-3629	Kif6	chr17:49883500-49883999
chr17	50070000	50070499	1.13443	0.227633	0.699156	0.00617134	0.521068	0.125032	0.102601	500	Intron (ENSMUST00000044503.13/76438, intron 4 of 9)	101073	23833	Rftn1	chr17:50070000-50070499
chr17	50334000	50334499	3.47644	0.0202609	0.713935	0.0452844	0.504	0.0202609	0	500	Distal Intergenic	14240	-40364	Dazl	chr17:50334000-50334499
chr17	50655000	50655499	0.534226	0.0121943	0.713935	0.0490286	0.508932	0.00439273	0.00780159	500	Intron (ENSMUST00000043938.7/224860, intron 4 of 5)	756	-43189	Btg3	chr17:50655000-50655499
chr17	50678000	50678499	1.59359	0.042751	0.713935	0.0439471	0.508	0.029923	0.012828	500	Intron (ENSMUST00000043938.7/224860, intron 5 of 5)	756	-20189	Btg3	chr17:50678000-50678499
chr17	50998000	50998499	4.80242	0.109256	0.699156	0.0191791	0.507	0.107269	0.00198704	500	Intron (ENSMUST00000024717.9/72238, intron 3 of 21)	30634	-13374	Tbc1d5	chr17:50998000-50998499
chr17	51178500	51178999	0.80583	0.243194	0.699156	0.0148713	0.518024	0.104935	0.138259	500	Promoter (<=1kb)	446045	169	Tbc1d5	chr17:51178500-51178999
chr17	51763500	51763999	1.15126	0.0956964	0.699156	0.00987349	0.515008	0.0537105	0.041986	500	Intron (ENSMUST00000144331.7/20230, intron 9 of 10)	2279	-21234	Satb1	chr17:51763500-51763999
chr17	51804500	51804999	1.02302	0.00908714	0.702576	0.0340599	0.506996	0.00563134	0.00345581	500	Intron (ENSMUST00000144331.7/20230, intron 3 of 10)	6803	4133	Satb1	chr17:51804500-51804999
chr17	51812000	51812499	4.44759	0.0864177	0.713935	0.049428	0.507044	0.0843656	0.0020521	500	Promoter (<=1kb)	73205	181	Satb1	chr17:51812000-51812499
chr17	52880000	52880499	1.34905	0.0253392	0.699156	0.00616216	0.515024	0.0166072	0.00873207	500	Intron (ENSMUST00000039366.10/211468, intron 8 of 15)	28320	-69561	Kcnh8	chr17:52880000-52880499
chr17	55958000	55958499	2.41222	0.0464076	0.713935	0.047429	0.508996	0.0393134	0.0070942	500	Promoter (<=1kb)	9183	-600	Yju2	chr17:55958000-55958499
chr17	56134000	56134499	1.86664	0.00842365	0.699156	0.0110456	0.508002	0.00756536	0.00085829	500	Promoter (<=1kb)	10077	-157	Sema6b	chr17:56134000-56134499
chr17	56271000	56271499	3.7069	0.0395167	0.699156	0.00126028	0.51199	0.0383373	0.00117933	500	Exon (ENSMUST00000058136.8/106759, exon 2 of 2)	7468	5287	Ticam1	chr17:56271000-56271499
chr17	56275000	56275499	4.52134	0.120449	0.699156	0.0202553	0.508	0.117117	0.00333211	500	Promoter (1-2kb)	7468	1287	Ticam1	chr17:56275000-56275499
chr17	56283000	56283499	0.53047	0.135568	0.713935	0.0402017	0.51506	0.0423256	0.0932422	500	Intron (ENSMUST00000019726.7/66905, intron 5 of 7)	7468	-6214	Ticam1	chr17:56283000-56283499
chr17	56304500	56304999	2.60767	0.0325427	0.702576	0.0313074	0.508006	0.0288755	0.00366719	500	Promoter (<=1kb)	6313	93	Uhrf1	chr17:56304500-56304999
chr17	56380000	56380499	2.1596	0.0559351	0.699156	0.00962649	0.512018	0.0449681	0.0109669	500	Intron (ENSMUST00000025036.10/193796, intron 8 of 22)	13825	7705	Kdm4b	chr17:56380000-56380499
chr17	56418000	56418499	4.08967	0.076805	0.699156	0.0202553	0.508	0.0741765	0.0026285	500	Promoter (<=1kb)	64	410	Mir6977	chr17:56418000-56418499
chr17	56472500	56472999	1.60531	0.0218249	0.713935	0.0461618	0.509048	0.0159945	0.00583043	500	Promoter (1-2kb)	19662	1628	Ptprs	chr17:56472500-56472999
chr17	56490500	56490999	1.94306	0.248386	0.713935	0.0371434	0.517172	0.185269	0.0631166	500	Distal Intergenic	64051	-14017	Ptprs	chr17:56490500-56490999
chr17	56491000	56491499	2.64463	0.0243522	0.702576	0.033754	0.507008	0.0221382	0.00221409	500	Distal Intergenic	64051	-14517	Ptprs	chr17:56491000-56491499
chr17	56507500	56507999	1.25359	0.548739	0.699156	0.00424687	0.533072	0.319757	0.228982	500	Distal Intergenic	1184	4432	Znrf4	chr17:56507500-56507999
chr17	56715500	56715999	2.88869	0.0427976	0.702576	0.0277435	0.509004	0.0387487	0.00404883	500	Promoter (<=1kb)	3042	978	Vmac	chr17:56715500-56715999
chr17	57059000	57059499	0.965802	0.039212	0.702576	0.0221181	0.513848	0.0201117	0.0191003	500	Promoter (<=1kb)	6808	0	Crb3	chr17:57059000-57059499
chr17	62195000	62195499	3.45286	0.0438786	0.699156	0.0204438	0.507988	0.0416888	0.00218983	500	Distal Intergenic	273826	685645	Efna5	chr17:62195000-62195499
chr17	62797500	62797999	3.92519	0.11187	0.713935	0.0472321	0.509004	0.106374	0.00549566	500	Intron (ENSMUST00000076840.11/13640, intron 1 of 4)	273826	83145	Efna5	chr17:62797500-62797999
chr17	63033000	63033499	4.71777	0.139899	0.699156	0.00720118	0.509992	0.136506	0.00339245	500	Distal Intergenic	277134	-151683	Efna5	chr17:63033000-63033499
chr17	63289000	63289499	5.59596	0.180539	0.699156	0.0190419	0.507008	0.178765	0.00177402	500	Intron (ENSMUST00000024761.12/50758, intron 6 of 8)	7526	23472	4930405O22Rik	chr17:63289000-63289499
chr17	63686000	63686499	5.33844	0.0789209	0.713935	0.0452844	0.504	0.0789209	0	500	Distal Intergenic	60336	-176563	Fer	chr17:63686000-63686499
chr17	64045000	64045499	2.3578	0.0620227	0.713935	0.0446964	0.511012	0.0515326	0.0104901	500	Intron (ENSMUST00000233190.1/14158, intron 14 of 17)	201226	107028	Fer	chr17:64045000-64045499
chr17	64407000	64407499	2.03083	0.0531589	0.702576	0.0320762	0.49203	0.0416607	0.0114982	500	Distal Intergenic	102	-33307	Mir6420	chr17:64407000-64407499
chr17	64602000	64602499	2.55048	0.115965	0.713935	0.0452044	0.51286	0.0978282	0.0181364	500	Promoter (1-2kb)	154375	1264	Man2a1	chr17:64602000-64602499
chr17	65173500	65173999	4.65975	0.172972	0.699156	0.00617584	0.51502	0.16805	0.00492221	500	Distal Intergenic	57400	262396	Tmem232	chr17:65173500-65173999
chr17	65614000	65614499	1.72585	0.404427	0.699156	0.00943937	0.527802	0.283556	0.120871	500	Promoter (<=1kb)	35229	-445	Vapa	chr17:65614000-65614499
chr17	65714000	65714499	3.35108	0.0530913	0.702576	0.0342651	0.506988	0.0496924	0.00339894	500	Intron (ENSMUST00000070673.8/106572, intron 3 of 6)	51375	58141	Rab31	chr17:65714000-65714499
chr17	65746000	65746499	0.609872	0.0308321	0.713935	0.047429	0.508996	0.0113187	0.0195134	500	Intron (ENSMUST00000070673.8/106572, intron 1 of 6)	51375	26141	Rab31	chr17:65746000-65746499
chr17	66229500	66229999	4.29885	0.0373651	0.713935	0.0452844	0.504	0.0373651	0	500	Distal Intergenic	5209	85791	Ddx11	chr17:66229500-66229999
chr17	66375000	66375499	3.32698	0.0307438	0.699156	0.0198214	0.508028	0.0294809	0.00126294	500	Promoter (<=1kb)	8321	-336	Mtcl1	chr17:66375000-66375499
chr17	66387000	66387499	3.04597	0.014518	0.713935	0.0452844	0.504	0.014518	0	500	Promoter (1-2kb)	48923	-1090	Mtcl1	chr17:66387000-66387499
chr17	66446000	66446499	2.32666	0.21849	0.699156	0.0188831	0.514208	0.176536	0.0419536	500	Promoter (1-2kb)	62624	1870	Mtcl1	chr17:66446000-66446499
chr17	67446000	67446499	1.09987	0.107237	0.713935	0.0481233	0.508968	0.0582715	0.0489656	500	Distal Intergenic	593383	-91543	Ptprm	chr17:67446000-67446499
chr17	67698500	67698999	2.69946	0.0143873	0.699156	0.0189737	0.507012	0.0138645	0.000522845	500	Promoter (1-2kb)	59648	1235	Lama1	chr17:67698500-67698999
chr17	68274000	68274499	3.79773	0.0606894	0.702576	0.0318182	0.507982	0.0581816	0.0025078	500	Promoter (<=1kb)	504165	203	L3mbtl4	chr17:68274000-68274499
chr17	68754500	68754999	2.44901	0.0605498	0.699156	0.00437809	0.517024	0.0510946	0.00945514	500	Intron (ENSMUST00000093007.5/320858, intron 17 of 19)	15232	-9552	L3mbtl4	chr17:68754500-68754999
chr17	68755000	68755499	3.93505	0.0907384	0.699156	0.00255401	0.514004	0.0866754	0.00406306	500	Intron (ENSMUST00000093007.5/320858, intron 17 of 19)	15232	-9052	L3mbtl4	chr17:68755000-68755499
chr17	68981000	68981499	4.57936	0.0938516	0.699156	0.00710891	0.510008	0.0918422	0.00200936	500	Distal Intergenic	162767	-94184	Epb41l3	chr17:68981000-68981499
chr17	69349500	69349999	2.58292	0.0232884	0.699156	0.0205703	0.50798	0.0210677	0.00222071	500	Distal Intergenic	7701	-33051	Zbtb14	chr17:69349500-69349999
chr17	70673000	70673499	3.31995	0.0179725	0.699156	0.0079791	0.507	0.0179725	0	500	Intron (ENSMUST00000133983.7/224997, intron 8 of 13)	254542	111448	Dlgap1	chr17:70673000-70673499
chr17	71001500	71001999	1.4668	0.0192831	0.713935	0.0389277	0.510002	0.0135832	0.00569985	500	Promoter (<=1kb)	5312	18	Myl12a	chr17:71001500-71001999
chr17	71695000	71695499	2.25005	0.0547528	0.699156	0.00888246	0.512928	0.0448224	0.00993039	500	Intron (ENSMUST00000097284.9/320159, intron 6 of 19)	42843	8299	Togaram2	chr17:71695000-71695499
chr17	72672000	72672499	1.5823	0.0315042	0.713935	0.047134	0.509008	0.0223155	0.00918873	500	Distal Intergenic	399649	-67373	Alk	chr17:72672000-72672499
chr17	73237500	73237999	2.82603	0.265967	0.699156	0.000771299	0.519012	0.230178	0.0357885	500	Intron (ENSMUST00000067545.7/225010, intron 5 of 5)	36222	33350	Lclat1	chr17:73237500-73237999
chr17	73561000	73561499	2.24311	0.0902823	0.713935	0.036998	0.490988	0.0727895	0.0174928	500	Intron (ENSMUST00000024858.11/71685, intron 2 of 14)	48291	-18955	Galnt14	chr17:73561000-73561499
chr17	74193500	74193999	4.06927	0.121027	0.699156	0.00599676	0.513036	0.115699	0.00532873	500	Distal Intergenic	29386	36502	Memo1	chr17:74193500-74193999
chr17	74678000	74678499	4.98153	0.0611857	0.699156	0.0140959	0.506	0.0611857	0	500	Exon (ENSMUST00000182804.1/12211, exon 2 of 2)	11252	7793	Birc6	chr17:74678000-74678499
chr17	78201000	78201499	3.17111	0.0825674	0.713935	0.0453459	0.51008	0.0751787	0.0073887	500	Promoter (<=1kb)	173218	0	Crim1	chr17:78201000-78201499
chr17	78882500	78882999	3.13857	0.0768964	0.699156	0.0165464	0.51207	0.0699376	0.00695889	500	Promoter (<=1kb)	8771	0	Eif2ak2	chr17:78882500-78882999
chr17	79052000	79052499	2.43709	0.121288	0.702576	0.0323743	0.512784	0.100522	0.0207658	500	Promoter (<=1kb)	38034	0	Qpct	chr17:79052000-79052499
chr17	79661000	79661499	1.90273	0.02268	0.713935	0.0445849	0.507976	0.0180797	0.00460034	500	Intron (ENSMUST00000040368.2/381110, intron 5 of 10)	20793	-10901	Rmdn2	chr17:79661000-79661499
chr17	79749500	79749999	2.03438	0.00934429	0.699156	0.0110055	0.508006	0.008575	0.000769288	500	Distal Intergenic	8168	-34439	Cyp1b1	chr17:79749500-79749999
chr17	80671000	80671499	5.26779	0.0750538	0.713935	0.0452844	0.504	0.0750538	0	500	Intron (ENSMUST00000112389.8/225028, intron 2 of 34)	44470	-46014	Map4k3	chr17:80671000-80671499
chr17	80926000	80926499	0.508789	0.0879297	0.702576	0.0337461	0.505986	0.026726	0.0612037	500	Intron (ENSMUST00000220322.1/320784, intron 3 of 5)	57185	-18133	Tmem178	chr17:80926000-80926499
chr17	80941500	80941999	3.30582	0.0642295	0.713935	0.0371662	0.509004	0.0595322	0.00469732	500	Promoter (2-3kb)	57185	-2633	Tmem178	chr17:80941500-80941999
chr17	80944000	80944499	0.582946	0.05833	0.699156	0.0143704	0.513	0.0200538	0.0382762	500	Promoter (<=1kb)	57185	-133	Tmem178	chr17:80944000-80944499
chr17	80958500	80958999	0.963899	0.02904	0.699156	0.0193258	0.51502	0.0151267	0.0139133	500	Intron (ENSMUST00000025092.4/68027, intron 1 of 3)	57185	13868	Tmem178	chr17:80958500-80958999
chr17	81448000	81448499	1.74243	0.00469194	0.702576	0.0251135	0.505	0.00469194	0	500	Intron (ENSMUST00000234131.1/20541, intron 1 of 7)	260917	201108	Slc8a1	chr17:81448000-81448499
chr17	83279500	83279999	2.22123	0.00732585	0.699156	0.0140959	0.506	0.00732585	0	500	Distal Intergenic	3541	58465	Pkdcc	chr17:83279500-83279999
chr17	85242500	85242999	2.8754	0.0334815	0.713935	0.0437362	0.508008	0.0306462	0.00283528	500	Intron (ENSMUST00000095188.6/73582, intron 3 of 10)	74426	150417	Camkmt	chr17:85242500-85242999
chr17	85948500	85948999	1.02614	0.0065273	0.699156	0.0123981	0.508964	0.00434021	0.00218708	500	Distal Intergenic	55418	91365	Srbd1	chr17:85948500-85948999
chr17	86168000	86168499	1.52099	0.0349901	0.702576	0.0223823	0.511924	0.024101	0.010889	500	Promoter (<=1kb)	487242	0	Prkce	chr17:86168000-86168499
chr17	86218000	86218499	4.80274	0.210935	0.699156	0.0149385	0.511044	0.205306	0.00562916	500	Intron (ENSMUST00000097275.8/18754, intron 1 of 14)	487242	49826	Prkce	chr17:86218000-86218499
chr17	86294000	86294499	4.8725	0.0863581	0.702576	0.033391	0.505998	0.0853418	0.00101632	500	Intron (ENSMUST00000097275.8/18754, intron 1 of 14)	2015	-6822	2010106C02Rik	chr17:86294000-86294499
chr17	86320500	86320999	1.389	0.0222086	0.713935	0.0487253	0.508944	0.014965	0.00724358	500	Intron (ENSMUST00000097275.8/18754, intron 1 of 14)	2015	-33322	2010106C02Rik	chr17:86320500-86320999
chr17	86963500	86963999	0.646535	0.0612733	0.699156	0.000357621	0.517976	0.0228535	0.0384198	500	Promoter (<=1kb)	31807	208	Rhoq	chr17:86963500-86963999
chr17	86964000	86964499	1.17884	0.0220715	0.713935	0.0432127	0.508028	0.013439	0.00863252	500	Promoter (<=1kb)	31807	708	Rhoq	chr17:86964000-86964499
chr17	87331500	87331999	0.99514	0.0285041	0.713935	0.041289	0.512032	0.0152006	0.0133035	500	Promoter (1-2kb)	9736	1286	Ttc7	chr17:87331500-87331999
chr17	88629000	88629499	1.20031	0.0816328	0.699156	0.0064932	0.508984	0.0472374	0.0343955	500	Promoter (1-2kb)	10271	1636	Ston1	chr17:88629000-88629499
chr17	88888000	88888499	2.86448	0.0220836	0.699156	0.0118618	0.50902	0.0207767	0.00130696	500	Distal Intergenic	52285	-96010	Lhcgr	chr17:88888000-88888499
chr17	91085500	91085999	0.502667	0.0368305	0.702576	0.0337461	0.494014	0.0114239	0.0254066	500	Promoter (2-3kb)	553278	2484	Nrxn1	chr17:91085500-91085999
chr17	91090500	91090999	1.31265	0.0657532	0.69916	0.0207798	0.489032	0.0404771	0.0252761	500	Promoter (1-2kb)	1053498	-1585	Nrxn1	chr17:91090500-91090999
chr17	91452000	91452499	1.29399	0.0126951	0.699156	0.0113378	0.51094	0.00870209	0.00399299	500	Distal Intergenic	1059428	-358929	Nrxn1	chr17:91452000-91452499
chr17	91540500	91540999	6.40512	0.167498	0.713935	0.0452844	0.504	0.167498	0	500	Distal Intergenic	1059428	-447429	Nrxn1	chr17:91540500-91540999
chr17	94274000	94274499	2.65843	0.0202764	0.702576	0.033391	0.505998	0.018748	0.00152841	500	Distal Intergenic	27303	475393	Mettl4	chr17:94274000-94274499
chr18	4594000	4594499	1.53751	0.109645	0.702576	0.0263371	0.51292	0.0731857	0.0364594	500	Intron (ENSMUST00000234706.1/ENSMUST00000234706.1, intron 1 of 2)	15050	-40379	Jcad	chr18:4594000-4594499
chr18	4635500	4635999	1.28538	0.18828	0.702576	0.0262683	0.51098	0.112215	0.0760649	500	Promoter (<=1kb)	47992	622	Jcad	chr18:4635500-4635999
chr18	4655000	4655499	1.1067	0.0623785	0.702576	0.0217592	0.48802	0.0344841	0.0278944	500	Intron (ENSMUST00000037029.6/240185, intron 2 of 3)	31742	5932	Jcad	chr18:4655000-4655499
chr18	4757500	4757999	3.79711	0.118468	0.713935	0.0366421	0.510122	0.111802	0.00666623	500	Distal Intergenic	38474	-54487	Gm10556	chr18:4757500-4757999
chr18	4830000	4830499	1.58998	0.00838117	0.702576	0.0309708	0.508022	0.00693278	0.00144838	500	Intron (ENSMUST00000180904.1/100038439, intron 4 of 9)	38474	17514	Gm10556	chr18:4830000-4830499
chr18	5295000	5295499	3.39325	0.037899	0.699156	0.0201928	0.508004	0.0361015	0.00179745	500	Intron (ENSMUST00000063989.6/240186, intron 1 of 4)	89767	38914	Zfp438	chr18:5295000-5295499
chr18	5427500	5427999	3.48899	0.266869	0.699156	0.00546361	0.520224	0.244922	0.0219469	500	Distal Intergenic	124684	-92693	Zfp438	chr18:5427500-5427999
chr18	5979000	5979499	3.92723	0.0654237	0.699156	0.00415809	0.511024	0.0629917	0.00243199	500	Distal Intergenic	1748	55208	Arhgap12	chr18:5979000-5979499
chr18	6241000	6241499	3.33099	0.157307	0.699156	0.0101054	0.517232	0.143476	0.0138309	500	Promoter (<=1kb)	6908	0	Kif5b	chr18:6241000-6241499
chr18	6461500	6461999	3.01316	0.0141467	0.699156	0.0140959	0.506	0.0141467	0	500	Intron (ENSMUST00000115870.8/13831, intron 2 of 13)	2303	-19606	Epc1	chr18:6461500-6461999
chr18	6499500	6499999	4.30091	0.0967502	0.699156	0.0191952	0.509008	0.0937402	0.00300996	500	Intron (ENSMUST00000115870.8/13831, intron 1 of 13)	1697	-8644	Epc1	chr18:6499500-6499999
chr18	7756500	7756999	4.65849	0.0940574	0.699156	0.00254235	0.51304	0.0922539	0.00180351	500	Distal Intergenic	57674	-111833	Wac	chr18:7756500-7756999
chr18	7757000	7757499	3.98633	0.0697496	0.699156	0.00723212	0.510988	0.0672225	0.00252703	500	Distal Intergenic	57674	-111333	Wac	chr18:7757000-7757499
chr18	10617500	10617999	1.14401	0.202108	0.702576	0.0317041	0.517008	0.111749	0.0903592	500	Promoter (<=1kb)	10456	0	Snrpd1	chr18:10617500-10617999
chr18	10707000	10707499	0.91061	0.0130987	0.713935	0.0477947	0.509968	0.00706681	0.00603193	500	Promoter (<=1kb)	4973	140	4930563E18Rik	chr18:10707000-10707499
chr18	11230500	11230999	4.06611	0.0589461	0.699156	0.00126503	0.511986	0.0573076	0.00163852	500	Distal Intergenic	4415	171453	Gata6	chr18:11230500-11230999
chr18	11658000	11658499	1.85243	0.0156712	0.702576	0.0312229	0.50801	0.0127776	0.00289361	500	Promoter (<=1kb)	35278	158	Rbbp8	chr18:11658000-11658499
chr18	11839500	11839999	0.988011	0.0239223	0.713935	0.0416956	0.512008	0.012853	0.0110693	500	Promoter (<=1kb)	18707	-123	Gm6277	chr18:11839500-11839999
chr18	11887500	11887999	3.53304	0.0380833	0.699156	0.019248	0.506996	0.0366206	0.00146269	500	Intron (ENSMUST00000171109.8/63955, intron 2 of 9)	101331	43200	Cables1	chr18:11887500-11887999
chr18	11914500	11914999	1.82997	0.00857991	0.699156	0.019248	0.506996	0.0076041	0.000975815	500	Exon (ENSMUST00000234828.1/ENSMUST00000234828.1, exon 1 of 1)	101331	70200	Cables1	chr18:11914500-11914999
chr18	11990500	11990999	1.59254	0.00644999	0.702576	0.0332734	0.506002	0.00564809	0.000801898	500	Intron (ENSMUST00000209628.1/338363, intron 9 of 9)	110182	83632	Tmem241	chr18:11990500-11990999
chr18	12642500	12642999	1.31597	0.0122818	0.713935	0.0438415	0.508004	0.00854542	0.00373634	500	Promoter (<=1kb)	46102	-345	Ttc39c	chr18:12642500-12642999
chr18	12876000	12876499	1.22553	0.169925	0.702576	0.02998	0.516062	0.098403	0.0715224	500	Intron (ENSMUST00000074352.10/64291, intron 14 of 27)	123786	3478	Osbpl1a	chr18:12876000-12876499
chr18	13653000	13653499	1.70437	0.109933	0.699156	0.0149974	0.513952	0.0775858	0.0323473	500	Distal Intergenic	26961	190333	Zfp521	chr18:13653000-13653499
chr18	15057000	15057499	2.48526	0.0173326	0.702576	0.0330391	0.50601	0.01588	0.00145265	500	Intron (ENSMUST00000025992.6/106931, intron 1 of 4)	79169	4390	Kctd1	chr18:15057000-15057499
chr18	15076000	15076499	1.59937	0.241237	0.702576	0.0255081	0.514964	0.162964	0.0782733	500	Intron (ENSMUST00000025992.6/106931, intron 1 of 4)	90044	-11902	Kctd1	chr18:15076000-15076499
chr18	16002000	16002499	0.701069	0.0625091	0.699156	0.00815986	0.514956	0.0248285	0.0376806	500	Distal Intergenic	308234	-241843	Chst9	chr18:16002000-16002499
chr18	16199500	16199999	3.87549	0.125126	0.699156	0.0189823	0.509024	0.118465	0.00666156	500	Distal Intergenic	308234	-439343	Chst9	chr18:16199500-16199999
chr18	17205500	17205999	0.561903	0.0512195	0.713935	0.0456891	0.510064	0.0171682	0.0340513	500	Distal Intergenic	970	29454	4921533I20Rik	chr18:17205500-17205999
chr18	19481000	19481499	3.70768	0.0867269	0.699156	0.0108101	0.511012	0.0819359	0.00479098	500	Distal Intergenic	38986	520456	Dsc3	chr18:19481000-19481499
chr18	20046000	20046499	2.52208	0.0705398	0.699156	0.019456	0.493016	0.0599113	0.0106286	500	3' UTR	6797	-7861	Dsc2	chr18:20046000-20046499
chr18	23038500	23038999	1.40187	0.0491286	0.699156	0.0111594	0.489036	0.0317795	0.0173491	500	Promoter (<=1kb)	345276	0	Nol4	chr18:23038500-23038999
chr18	23468000	23468499	1.50283	0.0104399	0.702576	0.0342651	0.506988	0.00805034	0.00238955	500	Intron (ENSMUST00000222515.1/13527, intron 1 of 3)	53127	-28336	Dtna	chr18:23468000-23468499
chr18	23852000	23852499	2.52032	0.0205617	0.699156	0.00426869	0.510992	0.0186291	0.0019326	500	Intron (ENSMUST00000170802.7/212307, intron 3 of 7)	86829	47897	Mapre2	chr18:23852000-23852499
chr18	24309500	24309999	3.76847	0.0533935	0.699156	0.0069616	0.51104	0.0513288	0.00206478	500	Distal Intergenic	5265	-29367	Gm38410	chr18:24309500-24309999
chr18	24653500	24653999	2.12762	0.171039	0.702576	0.0217264	0.512976	0.133442	0.0375974	500	Promoter (<=1kb)	47885	0	Mocos	chr18:24653500-24653999
chr18	24751500	24751999	3.06646	0.0624228	0.713935	0.0366421	0.510122	0.0567324	0.00569031	500	Intron (ENSMUST00000234462.1/225288, intron 1 of 2)	424057	42055	Fhod3	chr18:24751500-24751999
chr18	24763000	24763499	1.13205	0.0879929	0.702576	0.026665	0.511966	0.0489321	0.0390608	500	Intron (ENSMUST00000234462.1/225288, intron 2 of 2)	424057	53555	Fhod3	chr18:24763000-24763499
chr18	24785000	24785499	1.46089	0.0262243	0.702576	0.0271561	0.510916	0.0179713	0.00825301	500	Intron (ENSMUST00000037097.8/225288, intron 3 of 26)	424057	75555	Fhod3	chr18:24785000-24785499
chr18	25061500	25061999	1.49682	0.0801539	0.699156	0.0107257	0.513088	0.0530441	0.0271099	500	Intron (ENSMUST00000037097.8/225288, intron 15 of 26)	6334	-62362	Fhod3	chr18:25061500-25061999
chr18	25168500	25168999	0.718195	0.384479	0.699156	0.0176565	0.52533	0.151555	0.232924	500	Promoter (<=1kb)	41472	0	Tpgs2	chr18:25168500-25168999
chr18	25616000	25616499	1.7353	0.23949	0.699156	0.00057799	0.530246	0.168959	0.0705309	500	Intron (ENSMUST00000115816.2/108013, intron 2 of 12)	13972	-114761	Celf4	chr18:25616000-25616499
chr18	25900000	25900499	1.84937	0.193029	0.699156	0.0117867	0.51599	0.140906	0.0521232	500	Distal Intergenic	275043	-145843	Celf4	chr18:25900000-25900499
chr18	26280500	26280999	4.35459	0.132805	0.713935	0.0362493	0.509048	0.128215	0.00458936	500	Distal Intergenic	275043	-526343	Celf4	chr18:26280500-26280999
chr18	30121500	30121999	1.45771	0.0124298	0.699156	0.0192488	0.509004	0.00917636	0.00325349	500	Distal Intergenic	75380	-150748	Pik3c3	chr18:30121500-30121999
chr18	30531000	30531499	4.71072	0.0503718	0.699156	0.00149357	0.51	0.0503718	0	500	Distal Intergenic	75194	258073	Pik3c3	chr18:30531000-30531499
chr18	31635500	31635999	4.03146	0.0400029	0.699156	0.0190419	0.507008	0.0394343	0.000568559	500	Promoter (<=1kb)	11930	321	Sap130	chr18:31635500-31635999
chr18	32955500	32955999	2.77046	0.126776	0.713935	0.0455965	0.512098	0.109903	0.016873	500	Intron (ENSMUST00000234205.1/12326, intron 4 of 14)	247113	16342	Camk4	chr18:32955500-32955999
chr18	34117000	34117499	5.14127	0.0932367	0.702576	0.0330494	0.507036	0.0925381	0.000698529	500	Distal Intergenic	92583	-103425	Apc	chr18:34117000-34117499
chr18	34343500	34343999	4.31086	0.105339	0.702576	0.0338557	0.507004	0.10193	0.00340825	500	Distal Intergenic	5378	12324	Srp19	chr18:34343500-34343999
chr18	34508500	34508999	1.81551	0.00903339	0.699156	0.019248	0.506996	0.00789876	0.00113464	500	Promoter (1-2kb)	11959	-1669	Fam13b	chr18:34508500-34508999
chr18	34624500	34624999	1.24402	0.330884	0.699156	0.0113823	0.525412	0.192342	0.138542	500	Promoter (<=1kb)	24724	0	Brd8	chr18:34624500-34624999
chr18	34776000	34776499	5.32838	0.093286	0.699156	0.0109257	0.508014	0.0929145	0.000371527	500	Promoter (<=1kb)	61614	-548	Kdm3b	chr18:34776000-34776499
chr18	34779000	34779499	3.33088	0.0280023	0.699156	0.0118242	0.509024	0.0270206	0.000981662	500	Promoter (1-2kb)	23098	1895	Kdm3b	chr18:34779000-34779499
chr18	34885500	34885999	0.738513	0.0209803	0.713935	0.0449297	0.511	0.0092069	0.0117734	500	Distal Intergenic	3750	24293	Egr1	chr18:34885500-34885999
chr18	34889000	34889499	1.53533	0.08138	0.713935	0.0486245	0.508948	0.0546139	0.0267661	500	Distal Intergenic	3750	27793	Egr1	chr18:34889000-34889499
chr18	35065500	35065999	1.28439	0.101974	0.702502	0.0210133	0.510948	0.0612883	0.0406859	500	Intron (ENSMUST00000237091.1/ENSMUST00000237091.1, intron 3 of 3)	135921	-52860	Ctnna1	chr18:35065500-35065999
chr18	35072000	35072499	1.00201	0.00820773	0.699156	0.0206338	0.507976	0.00511099	0.00309674	500	Intron (ENSMUST00000237091.1/ENSMUST00000237091.1, intron 3 of 3)	135921	-46360	Ctnna1	chr18:35072000-35072499
chr18	35085500	35085999	4.08279	0.0691738	0.713935	0.0422838	0.508064	0.0669735	0.00220029	500	Intron (ENSMUST00000237091.1/ENSMUST00000237091.1, intron 3 of 3)	135921	-32860	Ctnna1	chr18:35085500-35085999
chr18	35622500	35622999	4.64734	0.048121	0.699156	0.0140959	0.506	0.048121	0	500	Promoter (<=1kb)	2537	0	Slc23a1	chr18:35622500-35622999
chr18	35730000	35730499	3.19164	0.273179	0.702576	0.0305666	0.513252	0.245061	0.0281186	500	3' UTR	3881	3011	Smim33	chr18:35730000-35730499
chr18	35772000	35772499	1.06338	0.0183704	0.713935	0.0376746	0.50898	0.010623	0.00774746	500	Promoter (<=1kb)	33935	238	Ube2d2a	chr18:35772000-35772499
chr18	35820000	35820499	1.61872	0.00414204	0.713935	0.0452844	0.504	0.00414204	0	500	Intron (ENSMUST00000235919.1/56550, intron 4 of 4)	29606	-8898	Cxxc5	chr18:35820000-35820499
chr18	35838500	35838999	1.51083	0.11001	0.713935	0.0414616	0.513092	0.0727049	0.0373055	500	Intron (ENSMUST00000235919.1/56550, intron 4 of 4)	28850	8186	Cxxc5	chr18:35838500-35838999
chr18	35843500	35843999	1.93709	0.00565867	0.713935	0.0452844	0.504	0.00565867	0	500	Intron (ENSMUST00000235919.1/56550, intron 4 of 4)	4495	-10688	Cxxc5	chr18:35843500-35843999
chr18	35844000	35844499	4.22067	0.0519328	0.702576	0.0331561	0.506006	0.0510401	0.000892718	500	Intron (ENSMUST00000235919.1/56550, intron 4 of 4)	4495	-10188	Cxxc5	chr18:35844000-35844499
chr18	35846500	35846999	1.96143	0.0639149	0.702576	0.0283728	0.491032	0.0489897	0.0149252	500	Intron (ENSMUST00000235919.1/56550, intron 4 of 4)	4495	-7688	Cxxc5	chr18:35846500-35846999
chr18	35862500	35862999	1.27768	0.0436785	0.713935	0.0389277	0.510002	0.026838	0.0168405	500	Intron (ENSMUST00000236587.1/ENSMUST00000236587.1, intron 1 of 1)	3882	7762	Cxxc5	chr18:35862500-35862999
chr18	35880500	35880999	1.18522	0.376206	0.699156	0.00870848	0.516844	0.211887	0.164319	500	Distal Intergenic	3882	25762	Cxxc5	chr18:35880500-35880999
chr18	35918000	35918499	5.31174	0.077437	0.699156	0.000166163	0.514	0.077437	0	500	Distal Intergenic	49883	-46331	Psd2	chr18:35918000-35918499
chr18	36025000	36025499	1.1935	0.00958241	0.702576	0.0344714	0.50698	0.00651812	0.00306429	500	Intron (ENSMUST00000115713.8/100042150, intron 5 of 9)	10872	6442	Nrg2	chr18:36025000-36025499
chr18	36152000	36152499	5.66424	0.144694	0.699156	0.00630518	0.509016	0.143801	0.000892718	500	Intron (ENSMUST00000115713.8/100042150, intron 1 of 9)	169837	44733	Nrg2	chr18:36152000-36152499
chr18	38098500	38098999	2.41841	0.0318707	0.699156	0.00262914	0.512996	0.0275348	0.00433592	500	Distal Intergenic	2658	-99531	Arap3	chr18:38098500-38098999
chr18	38163000	38163499	4.66611	0.075555	0.702576	0.0332494	0.507028	0.0745003	0.00105471	500	Distal Intergenic	14274	39664	Pcdh1	chr18:38163000-38163499
chr18	38187000	38187499	3.37899	0.0188069	0.699156	0.0079791	0.507	0.0188069	0	500	3' UTR	14274	15664	Pcdh1	chr18:38187000-38187499
chr18	38209000	38209499	1.07907	0.0124231	0.713935	0.0451223	0.507956	0.00759617	0.00482698	500	Promoter (<=1kb)	13069	263	Pcdh1	chr18:38209000-38209499
chr18	38210500	38210999	1.82448	0.0651098	0.702576	0.0235835	0.513168	0.0481619	0.0169479	500	Promoter (<=1kb)	7111	0	Pcdh1	chr18:38210500-38210999
chr18	38241000	38241499	0.67281	0.337778	0.702602	0.0344903	0.519174	0.126641	0.211137	500	Intron (ENSMUST00000181757.7/73516, intron 1 of 1)	10806	8379	1700086O06Rik	chr18:38241000-38241499
chr18	38366000	38366499	2.91307	0.0216811	0.699156	0.0012368	0.51201	0.0205371	0.00114399	500	Distal Intergenic	11446	-26997	Gnpda1	chr18:38366000-38366499
chr18	38366500	38366999	3.94948	0.0634066	0.702576	0.0305544	0.508042	0.061173	0.0022336	500	Distal Intergenic	11446	-27497	Gnpda1	chr18:38366500-38366999
chr18	38601500	38601999	2.69639	0.18872	0.702576	0.0328036	0.5169	0.161296	0.0274241	500	Promoter (<=1kb)	15169	-85	Spry4	chr18:38601500-38601999
chr18	38888000	38888499	1.99072	0.00935143	0.699156	0.0191104	0.507004	0.00849526	0.000856172	500	Intron (ENSMUST00000148850.7/71302, intron 1 of 5)	78819	-3959	Gm5820	chr18:38888000-38888499
chr18	39064000	39064499	2.79039	0.0844129	0.699156	0.0147657	0.512948	0.0739222	0.0104907	500	Intron (ENSMUST00000148850.7/71302, intron 2 of 5)	27623	-34812	Arhgap26	chr18:39064000-39064499
chr18	39092000	39092499	4.92806	0.111016	0.699156	0.0110055	0.508006	0.109304	0.00171234	500	Intron (ENSMUST00000148850.7/71302, intron 2 of 5)	27623	-6812	Arhgap26	chr18:39092000-39092499
chr18	39203500	39203999	4.50704	0.0434761	0.699156	0.0140959	0.506	0.0434761	0	500	Intron (ENSMUST00000097593.8/71302, intron 11 of 22)	145144	-23369	Arhgap26	chr18:39203500-39203999
chr18	39486500	39486999	0.991757	0.015139	0.699156	0.0177388	0.509976	0.00852041	0.00661862	500	Promoter (<=1kb)	72751	233	Nr3c1	chr18:39486500-39486999
chr18	39518500	39518999	4.8928	0.0868545	0.699156	0.0117123	0.509036	0.0858636	0.000990894	500	Promoter (<=1kb)	32294	422	Nr3c1	chr18:39518500-39518999
chr18	39548000	39548499	4.01779	0.0898896	0.713935	0.0439471	0.508	0.0862169	0.00367271	500	Distal Intergenic	32294	-28579	Nr3c1	chr18:39548000-39548499
chr18	39867500	39867999	1.87764	0.0695237	0.702576	0.0334656	0.510908	0.05206	0.0174636	500	Distal Intergenic	2586	94003	Pabpc2	chr18:39867500-39867999
chr18	39896500	39896999	5.82183	0.161913	0.699156	0.00242762	0.51204	0.161015	0.000897805	500	Distal Intergenic	2586	123003	Pabpc2	chr18:39896500-39896999
chr18	40032000	40032499	0.97389	0.0853622	0.699156	0.0181533	0.511898	0.0428834	0.0424788	500	Distal Intergenic	7295	186839	Yipf5	chr18:40032000-40032499
chr18	40032500	40032999	1.74135	0.0312981	0.699156	0.00759358	0.513938	0.0233389	0.00795912	500	Distal Intergenic	7295	186339	Yipf5	chr18:40032500-40032999
chr18	40402000	40402499	1.34951	0.0278878	0.713935	0.048639	0.511148	0.0181591	0.00972872	500	Intron (ENSMUST00000236889.1/383348, intron 2 of 2)	123546	-5586	Kctd16	chr18:40402000-40402499
chr18	40629500	40629999	2.11582	0.0228964	0.713935	0.0377599	0.508976	0.0191525	0.00374395	500	Distal Intergenic	8081	106401	Kctd16	chr18:40629500-40629999
chr18	41091500	41091999	1.65496	0.22801	0.699156	0.00079007	0.521064	0.156971	0.0710391	500	Distal Intergenic	8081	568401	Kctd16	chr18:41091500-41091999
chr18	41092000	41092499	2.18915	0.190522	0.699156	0.00192065	0.517016	0.150306	0.0402163	500	Distal Intergenic	8081	568901	Kctd16	chr18:41092000-41092499
chr18	41173000	41173499	2.87889	0.0127116	0.713935	0.0452844	0.504	0.0127116	0	500	Distal Intergenic	8081	649901	Kctd16	chr18:41173000-41173499
chr18	41193000	41193499	0.745523	0.0457873	0.713935	0.038621	0.510984	0.0192845	0.0265028	500	Distal Intergenic	8081	669901	Kctd16	chr18:41193000-41193499
chr18	42539500	42539999	3.26449	0.0172193	0.713935	0.0452844	0.504	0.0172193	0	500	Intron (ENSMUST00000237602.1/56070, intron 9 of 21)	13804	3164	Tcerg1	chr18:42539500-42539999
chr18	43588000	43588499	3.08736	0.0149987	0.702576	0.0251135	0.505	0.0149987	0	500	Intron (ENSMUST00000082254.7/76217, intron 2 of 21)	4621	-13755	Jakmip2	chr18:43588000-43588499
chr18	44210500	44210999	1.51794	0.00372765	0.713935	0.0452844	0.504	0.00372765	0	500	Distal Intergenic	6133	-14323	Spink11	chr18:44210500-44210999
chr18	44662000	44662499	3.01129	0.29627	0.699156	0.0161816	0.51956	0.261277	0.0349931	500	Promoter (<=1kb)	10374	0	A930012L18Rik	chr18:44662000-44662499
chr18	45946000	45946499	1.51367	0.0291043	0.699156	0.0147394	0.513988	0.0202109	0.00889336	500	Intron (ENSMUST00000237850.1/107003, intron 2 of 3)	213023	-49491	A330093E20Rik	chr18:45946000-45946499
chr18	47368500	47368999	2.91458	0.241157	0.713935	0.0472094	0.515712	0.210909	0.0302485	500	Promoter (<=1kb)	123577	0	Sema6a	chr18:47368500-47368999
chr18	47505500	47505999	1.07972	0.0838378	0.702576	0.024204	0.509986	0.0452263	0.0386115	500	Distal Intergenic	180902	-31736	Gm5095	chr18:47505500-47505999
chr18	49833000	49833499	0.592925	0.0137014	0.702576	0.0320469	0.509952	0.00529142	0.00840999	500	Promoter (<=1kb)	132477	3	Dmxl1	chr18:49833000-49833499
chr18	51045500	51045999	1.70458	0.0117342	0.699156	0.0189823	0.509024	0.0095204	0.00221381	500	Distal Intergenic	187458	-71734	Prr16	chr18:51045500-51045999
chr18	53605500	53605999	5.92582	0.119584	0.713935	0.0452844	0.504	0.119584	0	500	Distal Intergenic	65070	-33107	Gm19466	chr18:53605500-53605999
chr18	53797000	53797499	0.591734	0.107898	0.699156	0.00270703	0.516956	0.0369756	0.070922	500	Distal Intergenic	59114	-52392	Cep120	chr18:53797000-53797499
chr18	54483000	54483499	1.44889	0.0382261	0.699156	0.0106391	0.488964	0.0254912	0.012735	500	Distal Intergenic	31000	60705	Redrum	chr18:54483000-54483499
chr18	54807000	54807499	1.57761	0.0096228	0.699156	0.0117394	0.510006	0.00772875	0.00189406	500	Intron (ENSMUST00000236611.1/ENSMUST00000236611.1, intron 2 of 5)	3082	88063	Zfp608	chr18:54807000-54807499
chr18	54998000	54998499	2.39598	0.0615402	0.699156	0.0071158	0.511924	0.051468	0.0100722	500	Intron (ENSMUST00000181538.1/ENSMUST00000181538.1, intron 1 of 4)	103833	-5445	Zfp608	chr18:54998000-54998499
chr18	55693500	55693999	3.62184	0.114638	0.699156	0.0114678	0.512968	0.107163	0.00747454	500	Distal Intergenic	103833	-700945	Zfp608	chr18:55693500-55693999
chr18	56708500	56708999	3.9206	0.0648743	0.702576	0.0309708	0.508022	0.0624582	0.00241613	500	Promoter (<=1kb)	45612	687	Lmnb1	chr18:56708500-56708999
chr18	57543500	57543999	0.613391	0.0102632	0.702576	0.0318182	0.507982	0.00424726	0.00601596	500	Intron (ENSMUST00000079738.9/75444, intron 2 of 6)	45776	7777	4930511M06Rik	chr18:57543500-57543999
chr18	58837500	58837999	1.28552	0.00391895	0.702576	0.0332734	0.506002	0.00349087	0.000428086	500	Promoter (<=1kb)	67098	183	Adamts19	chr18:58837500-58837999
chr18	59174500	59174999	2.73524	0.0911528	0.702576	0.0213603	0.513928	0.0791631	0.0119896	500	Promoter (<=1kb)	6621	-402	Chsy3	chr18:59174500-59174999
chr18	59348000	59348499	4.18961	0.0344946	0.713935	0.0452844	0.504	0.0344946	0	500	Intron (ENSMUST00000238155.1/78923, intron 2 of 8)	235687	172350	Chsy3	chr18:59348000-59348499
chr18	59355000	59355499	1.88774	0.00540112	0.713935	0.0452844	0.504	0.00540112	0	500	Intron (ENSMUST00000238155.1/78923, intron 2 of 8)	235687	179350	Chsy3	chr18:59355000-59355499
chr18	59359500	59359999	2.52407	0.0156786	0.699156	0.00413085	0.511032	0.0146052	0.00107346	500	Intron (ENSMUST00000238155.1/78923, intron 2 of 8)	235687	183850	Chsy3	chr18:59359500-59359999
chr18	60577000	60577499	3.13241	0.173694	0.702576	0.0260237	0.514912	0.155658	0.0180358	500	Intron (ENSMUST00000056533.8/170947, intron 6 of 6)	1394	6401	Rbm22	chr18:60577000-60577499
chr18	60627000	60627499	0.929112	0.0165272	0.713935	0.0478247	0.50898	0.00879706	0.00773014	500	Promoter (2-3kb)	35864	2354	Synpo	chr18:60627000-60627499
chr18	60713000	60713499	4.77815	0.0528779	0.699156	0.0140959	0.506	0.0528779	0	500	Promoter (<=1kb)	27412	0	Ndst1	chr18:60713000-60713499
chr18	60729500	60729999	2.40341	0.0147402	0.702576	0.0332494	0.507028	0.013576	0.00116419	500	Promoter (1-2kb)	43070	-1937	Ndst1	chr18:60729500-60729999
chr18	60993000	60993499	1.16314	0.168146	0.699156	0.0130468	0.518812	0.0941692	0.0739768	500	Distal Intergenic	4765	20707	Slc6a7	chr18:60993000-60993499
chr18	61356000	61356499	0.950855	0.0922562	0.699156	0.0167633	0.515012	0.045495	0.0467612	500	Intron (ENSMUST00000075299.12/170826, intron 1 of 11)	66	41401	Mir378a	chr18:61356000-61356499
chr18	61477500	61477999	6.25829	0.151095	0.699156	0.00454471	0.508	0.151095	0	500	Intron (ENSMUST00000235256.1/442846, intron 1 of 3)	14383	6608	Lncbate10	chr18:61477500-61477999
chr18	61676000	61676499	0.977598	0.00927078	0.713935	0.0450144	0.50796	0.0055472	0.00372358	500	Distal Intergenic	7652	-8388	Il17b	chr18:61676000-61676499
chr18	61689000	61689499	0.552984	0.172955	0.702576	0.0302202	0.51376	0.0557042	0.117251	500	Promoter (1-2kb)	4604	1065	Il17b	chr18:61689000-61689499
chr18	61778500	61778999	1.40247	0.106382	0.713935	0.0486245	0.508948	0.0673831	0.0389987	500	Intron (ENSMUST00000154876.7/106877, intron 1 of 15)	56351	7612	Afap1l1	chr18:61778500-61778999
chr18	63692000	63692499	1.21664	0.361631	0.702576	0.0266172	0.524582	0.207166	0.154464	500	Promoter (<=1kb)	28956	0	Txnl1	chr18:63692000-63692499
chr18	64471000	64471499	2.45113	0.0130002	0.699156	0.00367219	0.51001	0.0122571	0.000743055	500	Exon (ENSMUST00000235356.1/ENSMUST00000235356.1, exon 1 of 1)	17862	3627	Fech	chr18:64471000-64471499
chr18	64856000	64856499	0.588877	0.0854108	0.702576	0.0239376	0.514006	0.0292948	0.0561159	500	Distal Intergenic	325700	-31206	Nedd4l	chr18:64856000-64856499
chr18	64963000	64963499	2.20964	0.00931455	0.702576	0.0330391	0.50601	0.00886848	0.000446072	500	Intron (ENSMUST00000235343.1/83814, intron 1 of 30)	103212	-13332	Nedd4l	chr18:64963000-64963499
chr18	64985500	64985999	2.54042	0.00963516	0.699156	0.0140959	0.506	0.00963516	0	500	Intron (ENSMUST00000235343.1/83814, intron 1 of 30)	103212	8669	Nedd4l	chr18:64985500-64985999
chr18	65024500	65024999	0.708807	0.130373	0.699156	0.00755899	0.513946	0.0513838	0.0789892	500	Promoter (<=1kb)	146525	776	Nedd4l	chr18:65024500-65024999
chr18	65042000	65042499	2.57371	0.0279244	0.702576	0.0339577	0.507	0.0248979	0.00302646	500	Intron (ENSMUST00000235343.1/83814, intron 2 of 30)	162399	-8420	Nedd4l	chr18:65042000-65042499
chr18	65131500	65131999	5.23865	0.148557	0.699156	0.0200063	0.508016	0.14657	0.00198759	500	Intron (ENSMUST00000235343.1/83814, intron 5 of 30)	14419	-11559	Nedd4l	chr18:65131500-65131999
chr18	65137500	65137999	1.90395	0.0486032	0.699156	0.0105295	0.488126	0.0370815	0.0115218	500	Intron (ENSMUST00000235343.1/83814, intron 5 of 30)	14419	-5559	Nedd4l	chr18:65137500-65137999
chr18	65510500	65510999	0.79999	0.0261307	0.702576	0.0211085	0.51204	0.0119737	0.014157	500	Distal Intergenic	5972	40142	Malt1	chr18:65510500-65510999
chr18	66078000	66078499	3.56739	0.106091	0.699156	0.0140139	0.513048	0.098973	0.00711793	500	Promoter (1-2kb)	16731	-1597	Ccbe1	chr18:66078000-66078499
chr18	67091000	67091499	3.58935	0.0450031	0.699156	0.00717802	0.509996	0.043098	0.00190504	500	Promoter (2-3kb)	104512	2665	Gnal	chr18:67091000-67091499
chr18	67464000	67464499	0.690399	0.0949323	0.699156	0.0112155	0.513008	0.0368651	0.0580673	500	Promoter (<=1kb)	14970	-367	Prelid3a	chr18:67464000-67464499
chr18	67489000	67489499	3.15499	0.0158146	0.713935	0.0452844	0.504	0.0158146	0	500	3' UTR	1873	7488	Spire1	chr18:67489000-67489499
chr18	67559500	67559999	4.50741	0.0691473	0.699156	0.019248	0.506996	0.0680191	0.00112818	500	Intron (ENSMUST00000115050.9/68166, intron 2 of 16)	64565	-6723	Spire1	chr18:67559500-67559999
chr18	68009000	68009499	1.67815	0.0153588	0.699156	0.00672145	0.512008	0.0119345	0.00342434	500	Intron (ENSMUST00000063775.4/52662, intron 1 of 5)	322295	75743	Ldlrad4	chr18:68009000-68009499
chr18	68114000	68114499	4.35381	0.0672407	0.702576	0.0332734	0.506002	0.0658544	0.00138636	500	Intron (ENSMUST00000063775.4/52662, intron 3 of 5)	40564	-113568	Ldlrad4	chr18:68114000-68114499
chr18	68129500	68129999	1.48918	0.0140672	0.702576	0.0316471	0.50799	0.0103438	0.00372335	500	Intron (ENSMUST00000063775.4/52662, intron 3 of 5)	40564	-98068	Ldlrad4	chr18:68129500-68129999
chr18	68173500	68173999	1.01559	0.120498	0.713935	0.0372268	0.511064	0.0619075	0.0585908	500	Intron (ENSMUST00000063775.4/52662, intron 3 of 5)	40564	-54068	Ldlrad4	chr18:68173500-68173999
chr18	68250000	68250499	1.30169	0.00588361	0.702576	0.0337461	0.505986	0.00468561	0.001198	500	Intron (ENSMUST00000063775.4/52662, intron 4 of 5)	54	10474	Mir7219	chr18:68250000-68250499
chr18	68805500	68805999	0.623732	0.0422448	0.713935	0.0436311	0.491988	0.0155304	0.0267144	500	Distal Intergenic	102	66100	Mir6356	chr18:68805500-68805999
chr18	69528000	69528499	2.95063	0.0860305	0.699156	0.0119346	0.512896	0.0766436	0.00938685	500	Intron (ENSMUST00000203002.3/21413, intron 6 of 6)	120525	5550	Tcf4	chr18:69528000-69528499
chr18	69593000	69593499	1.17473	0.182427	0.699156	0.00479278	0.525188	0.102732	0.0796947	500	Promoter (<=1kb)	64527	0	Tcf4	chr18:69593000-69593499
chr18	69789500	69789999	5.98963	0.125083	0.702576	0.0251135	0.505	0.125083	0	500	Distal Intergenic	1254	107120	Tcf4	chr18:69789500-69789999
chr18	69814000	69814499	3.33942	0.0297381	0.699156	0.00644572	0.508992	0.0286025	0.00113557	500	Distal Intergenic	18619	-110927	Ccdc68	chr18:69814000-69814499
chr18	69814500	69814999	0.931362	0.130223	0.699156	0.00621623	0.51298	0.06289	0.0673327	500	Distal Intergenic	18619	-110427	Ccdc68	chr18:69814500-69814999
chr18	69984500	69984999	1.91017	0.0583383	0.713935	0.0376746	0.49102	0.0442846	0.0140537	500	3' UTR	43909	58924	Ccdc68	chr18:69984500-69984999
chr18	70530000	70530499	0.615072	0.330707	0.713935	0.0487843	0.520092	0.115484	0.215224	500	Promoter (<=1kb)	21459	0	Poli	chr18:70530000-70530499
chr18	73069000	73069499	0.507177	0.0869764	0.699156	0.00873607	0.512956	0.0263728	0.0606036	500	Distal Intergenic	19532	-503545	Mex3c	chr18:73069000-73069499
chr18	73085500	73085999	2.41344	0.0910175	0.699156	0.00416597	0.51596	0.0755574	0.0154601	500	Distal Intergenic	19532	-487045	Mex3c	chr18:73085500-73085999
chr18	73932500	73932999	2.0663	0.137681	0.713935	0.0477848	0.488022	0.106329	0.0313518	500	Intron (ENSMUST00000162863.7/225724, intron 4 of 4)	8309	68828	Mro	chr18:73932500-73932999
chr18	73988500	73988999	1.57174	0.0609939	0.699156	0.0156062	0.510972	0.0418025	0.0191914	500	Intron (ENSMUST00000162863.7/225724, intron 1 of 4)	2182	-28908	D730045A05Rik	chr18:73988500-73988999
chr18	74716000	74716499	2.76408	0.0759089	0.702576	0.0340599	0.506996	0.0664402	0.00946873	500	Promoter (<=1kb)	6878	422	Myo5b	chr18:74716000-74716499
chr18	74939000	74939499	5.26905	0.0751209	0.699156	0.0140959	0.506	0.0751209	0	500	3' UTR	16387	21763	Lipg	chr18:74939000-74939499
chr18	74961000	74961499	4.51191	0.164216	0.713935	0.0365679	0.510126	0.15893	0.00528535	500	Promoter (<=1kb)	16387	0	Lipg	chr18:74961000-74961499
chr18	75277000	75277499	1.21595	0.00957611	0.702576	0.0336274	0.50599	0.00659271	0.00298341	500	Intron (ENSMUST00000039608.8/69190, intron 16 of 16)	8663	19818	2010010A06Rik	chr18:75277000-75277499
chr18	75537500	75537999	2.80099	0.0510097	0.702576	0.0284434	0.508964	0.0454034	0.00560629	500	Intron (ENSMUST00000165559.2/269037, intron 7 of 11)	8162	22855	Gm10532	chr18:75537500-75537999
chr18	75670000	75670499	1.25636	0.0876871	0.699156	0.00234144	0.517942	0.0521443	0.0355428	500	Intron (ENSMUST00000165559.2/269037, intron 1 of 11)	266331	27055	Ctif	chr18:75670000-75670499
chr18	75683500	75683999	3.6624	0.0554777	0.699156	0.0198828	0.508024	0.0529382	0.00253949	500	Intron (ENSMUST00000165559.2/269037, intron 1 of 11)	266331	13555	Ctif	chr18:75683500-75683999
chr18	76154000	76154499	1.80725	0.0176215	0.702576	0.0320762	0.50797	0.0140149	0.00360653	500	Distal Intergenic	101	-16053	Mir6358	chr18:76154000-76154499
chr18	76160500	76160999	1.49143	0.0203952	0.702576	0.0315665	0.50998	0.0144301	0.00596505	500	Distal Intergenic	101	-9553	Mir6358	chr18:76160500-76160999
chr18	76215500	76215999	2.61651	0.0325886	0.699156	0.00157129	0.514996	0.0289485	0.00364008	500	Distal Intergenic	69384	-25581	Smad2	chr18:76215500-76215999
chr18	76259500	76259999	1.08249	0.0820125	0.699156	0.0161335	0.5151	0.0443408	0.0376717	500	Promoter (1-2kb)	44174	-1122	Smad2	chr18:76259500-76259999
chr18	77232000	77232499	1.94388	0.19569	0.699156	0.0204412	0.517966	0.146307	0.0493827	500	Intron (ENSMUST00000075290.7/225742, intron 2 of 7)	69598	46147	St8sia5	chr18:77232000-77232499
chr18	77429500	77429999	2.16325	0.30022	0.702576	0.0229999	0.517228	0.234748	0.0654715	500	Exon (ENSMUST00000096547.10/240411, exon 37 of 39)	2235	-10697	Loxhd1	chr18:77429500-77429999
chr18	77713500	77713999	1.0711	0.115448	0.699156	0.0136873	0.517946	0.0615482	0.0539001	500	Promoter (<=1kb)	82437	0	Ark2n	chr18:77713500-77713999
chr18	77801000	77801499	2.30526	0.0078851	0.713935	0.0452844	0.504	0.0078851	0	500	Intron (ENSMUST00000238172.1/19201, intron 1 of 13)	3485	-4257	F830208F22Rik	chr18:77801000-77801499
chr18	77812500	77812999	3.074	0.0148421	0.713935	0.0452844	0.504	0.0148421	0	500	Intron (ENSMUST00000238172.1/19201, intron 1 of 13)	3485	-15757	F830208F22Rik	chr18:77812500-77812999
chr18	77821500	77821999	3.108	0.0717699	0.699156	0.00132636	0.517048	0.0652137	0.00655615	500	Intron (ENSMUST00000238172.1/19201, intron 1 of 13)	3485	-24757	F830208F22Rik	chr18:77821500-77821999
chr18	77822000	77822499	0.612442	0.0535107	0.702576	0.0244896	0.509966	0.0192018	0.0343089	500	Intron (ENSMUST00000238172.1/19201, intron 1 of 13)	3485	-25257	F830208F22Rik	chr18:77822000-77822499
chr18	77882000	77882499	1.68211	0.128997	0.699156	0.00767123	0.520048	0.0901749	0.038822	500	3' UTR	96549	-55966	Epg5	chr18:77882000-77882499
chr18	78243000	78243499	0.656467	0.01391	0.699156	0.0142422	0.511872	0.00581623	0.00809379	500	Intron (ENSMUST00000237674.1/27411, intron 3 of 21)	62155	-33906	Slc14a2	chr18:78243000-78243499
chr18	80207500	80207999	2.84348	0.0316291	0.713935	0.0495574	0.50704	0.0289438	0.00268534	500	Promoter (<=1kb)	5482	240	Txnl4a	chr18:80207500-80207999
chr18	80317000	80317499	1.15629	0.137601	0.713935	0.0439096	0.482584	0.0769666	0.060634	500	Intron (ENSMUST00000077962.7/240444, intron 3 of 3)	40658	45837	Kcng2	chr18:80317000-80317499
chr18	80366000	80366499	4.11434	0.0326393	0.713935	0.0452844	0.504	0.0326393	0	500	Promoter (1-2kb)	69709	-1746	Kcng2	chr18:80366000-80366499
chr18	80419500	80419999	2.94427	0.0908577	0.702576	0.0259961	0.511	0.0807933	0.0100644	500	Intron (ENSMUST00000036229.12/67655, intron 12 of 12)	32824	20789	Ctdp1	chr18:80419500-80419999
chr18	82475000	82475499	0.650168	0.149937	0.699156	0.00617785	0.521528	0.0551218	0.0948152	500	Promoter (<=1kb)	83558	0	Mbp	chr18:82475000-82475499
chr18	82537000	82537499	3.89542	0.0277624	0.702576	0.0251135	0.505	0.0277624	0	500	Intron (ENSMUST00000091789.10/17196, intron 3 of 3)	31158	-16971	Mbp	chr18:82537000-82537499
chr18	82565500	82565999	2.55134	0.0880342	0.699499	0.0208106	0.512068	0.0746747	0.0133595	500	Promoter (2-3kb)	21026	2238	Mbp	chr18:82565500-82565999
chr18	82586000	82586499	2.68787	0.0653545	0.713935	0.0366637	0.509028	0.0569017	0.00845289	500	Distal Intergenic	21026	22738	Mbp	chr18:82586000-82586499
chr18	83676500	83676999	4.49604	0.194651	0.699156	0.00699229	0.514082	0.187937	0.00671472	500	Distal Intergenic	33093	-350616	4921531P14Rik	chr18:83676500-83676999
chr18	84259000	84259499	4.96845	0.0606158	0.713935	0.0452844	0.504	0.0606158	0	500	Intron (ENSMUST00000125450.8/240476, intron 2 of 2)	132601	152921	Zfp407	chr18:84259000-84259499
chr18	84685000	84685499	2.2776	0.0766832	0.702576	0.0268063	0.51288	0.0624555	0.0142277	500	Promoter (<=1kb)	6155	-138	Cndp2	chr18:84685000-84685499
chr18	84914500	84914999	5.09743	0.182996	0.702576	0.0287486	0.510152	0.179592	0.0034036	500	Distal Intergenic	46692	-19783	Fbxo15	chr18:84914500-84914999
chr18	86453500	86453999	1.40427	0.00564393	0.702576	0.033509	0.505994	0.00475597	0.000887956	500	Intron (ENSMUST00000058829.3/246317, intron 4 of 10)	6481	-44957	Neto1	chr18:86453500-86453999
chr18	89025500	89025999	2.05717	0.00632337	0.713935	0.0452844	0.504	0.00632337	0	500	Intron (ENSMUST00000023828.8/246102, intron 19 of 48)	21237	3814	Rttn	chr18:89025500-89025999
chr18	89098000	89098499	5.29708	0.224089	0.702576	0.0308871	0.508026	0.220339	0.00375042	500	Intron (ENSMUST00000023828.8/246102, intron 38 of 48)	11816	-3129	Rttn	chr18:89098000-89098499
chr18	89404500	89404999	5.89287	0.116839	0.713935	0.0452844	0.504	0.116839	0	500	Intron (ENSMUST00000097495.4/623279, intron 7 of 7)	89922	155070	Dok6	chr18:89404500-89404999
chr18	90510000	90510499	1.71457	0.337301	0.699156	0.0151892	0.526004	0.235918	0.101383	500	Promoter (<=1kb)	33114	0	Tmx3	chr18:90510000-90510499
chr19	3341000	3341499	2.74675	0.0786818	0.699156	0.0148583	0.512936	0.0686613	0.0100205	500	Promoter (<=1kb)	22912	-128	Cpt1a	chr19:3341000-3341499
chr19	3706000	3706499	4.11615	0.120858	0.699156	0.0191418	0.509012	0.115773	0.00508466	500	Promoter (1-2kb)	8442	-1794	1810055G02Rik	chr19:3706000-3706499
chr19	3911500	3911999	5.80623	0.224126	0.699156	0.00365859	0.510014	0.222085	0.00204112	500	Promoter (<=1kb)	3626	489	Ndufs8	chr19:3911500-3911999
chr19	4157500	4157999	4.06997	0.0315902	0.699156	0.0140959	0.506	0.0315902	0	500	Promoter (<=1kb)	1358	153	Rps6kb2	chr19:4157500-4157999
chr19	4161500	4161999	2.21182	0.0267402	0.699156	0.0193171	0.506992	0.0225363	0.00420389	500	Promoter (<=1kb)	5345	331	Rps6kb2	chr19:4161500-4161999
chr19	4162000	4162499	1.95747	0.0220947	0.702576	0.033391	0.505998	0.0178908	0.00420389	500	Promoter (<=1kb)	5345	0	Rps6kb2	chr19:4162000-4162499
chr19	4168000	4168499	4.04773	0.0310765	0.702576	0.0251135	0.505	0.0310765	0	500	Promoter (<=1kb)	3248	916	Carns1	chr19:4168000-4168499
chr19	4170000	4170499	2.16979	0.0990653	0.713935	0.0356592	0.51205	0.0786042	0.0204611	500	Promoter (<=1kb)	5705	0	Carns1	chr19:4170000-4170499
chr19	4257000	4257499	0.644565	0.00961593	0.702576	0.0252458	0.509914	0.00418539	0.00543055	500	Exon (ENSMUST00000236420.1/ENSMUST00000236420.1, exon 1 of 2)	61	6379	Mir6985	chr19:4257000-4257499
chr19	4313000	4313499	1.38544	0.00497532	0.699156	0.0193171	0.506992	0.00430535	0.000669969	500	Distal Intergenic	20221	-6778	Grk2	chr19:4313000-4313499
chr19	4478000	4478499	3.45217	0.137443	0.699156	0.0172391	0.514042	0.126702	0.0107405	500	Promoter (<=1kb)	31540	-553	Syt12	chr19:4478000-4478499
chr19	4603500	4603999	3.58354	0.0219763	0.713935	0.0452844	0.504	0.0219763	0	500	Intron (ENSMUST00000068004.12/18563, intron 8 of 20)	7842	9092	Pcx	chr19:4603500-4603999
chr19	4931500	4931999	3.90471	0.0541395	0.699156	0.0111666	0.50799	0.0523912	0.00174831	500	3' UTR	21059	-3213	Dpp3	chr19:4931500-4931999
chr19	5003500	5003999	2.59239	0.0100619	0.699156	0.00454471	0.508	0.0100619	0	500	Distal Intergenic	5962	-13184	Npas4	chr19:5003500-5003999
chr19	5038500	5038999	0.821206	0.247518	0.702576	0.0249874	0.52565	0.108299	0.139219	500	Promoter (<=1kb)	2306	0	B4gat1	chr19:5038500-5038999
chr19	5052500	5052999	0.910119	0.0354867	0.713935	0.0487253	0.508944	0.0175385	0.0179482	500	Promoter (<=1kb)	1027	-106	Rin1	chr19:5052500-5052999
chr19	5078000	5078499	5.18436	0.108257	0.699156	0.00368584	0.510006	0.107225	0.00103221	500	Intron (ENSMUST00000140389.7/381199, intron 1 of 2)	1980	6382	Tmem151a	chr19:5078000-5078499
chr19	5078500	5078999	1.17687	0.00252172	0.713935	0.0452844	0.504	0.00252172	0	500	Intron (ENSMUST00000140389.7/381199, intron 1 of 2)	1980	5882	Tmem151a	chr19:5078500-5078999
chr19	5085500	5085999	1.97347	0.374425	0.699156	0.0136341	0.522594	0.280572	0.0938527	500	Promoter (<=1kb)	6202	0	Tmem151a	chr19:5085500-5085999
chr19	5091000	5091499	1.65274	0.0344546	0.702576	0.0233646	0.510046	0.0248607	0.00959386	500	Promoter (2-3kb)	3578	2072	Yif1a	chr19:5091000-5091499
chr19	5371500	5371999	2.64455	0.010506	0.713935	0.0452844	0.504	0.010506	0	500	3' UTR	2531	-4332	Banf1	chr19:5371500-5371999
chr19	5459000	5459499	2.06447	0.506788	0.699156	0.0132988	0.52078	0.38715	0.119638	500	Promoter (1-2kb)	4715	-1106	Ccdc85b	chr19:5459000-5459499
chr19	5572000	5572499	3.49269	0.108164	0.699156	0.0136928	0.51414	0.100377	0.00778671	500	Distal Intergenic	3188	3926	Ap5b1	chr19:5572000-5572499
chr19	5572500	5572999	1.46112	0.174043	0.702576	0.0227772	0.516294	0.112102	0.0619408	500	Distal Intergenic	3188	4426	Ap5b1	chr19:5572500-5572999
chr19	5731500	5731999	1.35042	0.304561	0.702576	0.03381	0.51855	0.186334	0.118226	500	Promoter (<=1kb)	1354	0	Znrd2	chr19:5731500-5731999
chr19	5786000	5786499	4.09106	0.0427509	0.699156	0.00124147	0.512006	0.042125	0.000625842	500	Distal Intergenic	86	12586	Malat1	chr19:5786000-5786499
chr19	5797500	5797999	2.1183	0.0526084	0.702576	0.0249526	0.509934	0.0420312	0.0105773	500	Promoter (1-2kb)	86	1086	Malat1	chr19:5797500-5797999
chr19	5877000	5877499	5.74153	0.17702	0.699156	0.00211804	0.511016	0.175674	0.00134601	500	Promoter (<=1kb)	7077	-309	Slc25a45	chr19:5877000-5877499
chr19	5945000	5945499	1.01156	0.0664216	0.702576	0.0262906	0.512924	0.0344839	0.0319377	500	Promoter (1-2kb)	1519	-1132	Pola2	chr19:5945000-5945499
chr19	6061000	6061499	2.24259	0.265029	0.699156	0.0152925	0.522432	0.210604	0.0544251	500	Promoter (<=1kb)	1281	0	Znhit2	chr19:6061000-6061499
chr19	6062500	6062999	1.60084	0.105866	0.699156	0.0206338	0.507976	0.072304	0.0335618	500	Promoter (1-2kb)	1281	1308	Znhit2	chr19:6062500-6062999
chr19	6076500	6076999	0.598439	0.024963	0.699156	0.0129449	0.514848	0.0091548	0.0158082	500	Promoter (<=1kb)	5452	0	Vps51	chr19:6076500-6076999
chr19	6236500	6236999	2.3548	0.0479995	0.699156	0.0206001	0.512088	0.0402249	0.00777462	500	Promoter (<=1kb)	8108	-628	Ppp2r5b	chr19:6236500-6236999
chr19	6304000	6304499	3.64326	0.11262	0.713935	0.0435261	0.508016	0.105447	0.00717338	500	Promoter (1-2kb)	19197	-1957	Cdc42bpg	chr19:6304000-6304499
chr19	6354500	6354999	0.801807	0.0739123	0.702576	0.0316471	0.50799	0.0323667	0.0415456	500	Promoter (1-2kb)	859	1725	Map4k2	chr19:6354500-6354999
chr19	6415000	6415499	2.18973	0.0071244	0.702576	0.0251135	0.505	0.0071244	0	500	3' UTR	114487	-3232	Nrxn2	chr19:6415000-6415499
chr19	6525000	6525499	0.997062	0.0576664	0.702576	0.03295	0.48906	0.0297724	0.027894	500	Intron (ENSMUST00000113462.7/18190, intron 22 of 22)	15092	7795	Nrxn2	chr19:6525000-6525499
chr19	6526000	6526499	3.8995	0.090901	0.699156	0.019248	0.506996	0.0866758	0.00422523	500	Intron (ENSMUST00000113462.7/18190, intron 22 of 22)	15092	8795	Nrxn2	chr19:6526000-6526499
chr19	6940000	6940499	1.47462	0.0274234	0.702576	0.0282319	0.508976	0.0188361	0.00858734	500	Promoter (<=1kb)	1927	-4	Gpr137	chr19:6940000-6940499
chr19	7057000	7057499	3.15418	0.0661353	0.699156	0.00376104	0.514034	0.0604816	0.00565367	500	Promoter (<=1kb)	141248	190	Macrod1	chr19:7057000-7057499
chr19	7084000	7084499	2.73852	0.0270108	0.713935	0.0499471	0.507028	0.0246638	0.00234694	500	Intron (ENSMUST00000040261.6/107227, intron 3 of 10)	13729	21230	Flrt1	chr19:7084000-7084499
chr19	7088000	7088499	2.21952	0.157082	0.713935	0.0457752	0.51006	0.124925	0.0321568	500	Exon (ENSMUST00000236559.1/ENSMUST00000236559.1, exon 1 of 1)	13729	17230	Flrt1	chr19:7088000-7088499
chr19	7122500	7122999	2.03043	0.0565514	0.713935	0.0453993	0.510976	0.0442191	0.0123323	500	Intron (ENSMUST00000040261.6/107227, intron 3 of 10)	13729	-16771	Flrt1	chr19:7122500-7122999
chr19	7133500	7133999	3.0464	0.0612028	0.699156	0.0170657	0.510036	0.0555525	0.00565031	500	Intron (ENSMUST00000040261.6/107227, intron 3 of 10)	13729	-27771	Flrt1	chr19:7133500-7133999
chr19	7148500	7148999	1.91972	0.192016	0.699156	0.00111992	0.525068	0.142737	0.0492796	500	Intron (ENSMUST00000040261.6/107227, intron 3 of 10)	13729	-42771	Flrt1	chr19:7148500-7148999
chr19	7149000	7149499	5.6682	0.225542	0.317189	4.73e-06	0.5251	0.223067	0.00247471	500	Intron (ENSMUST00000040261.6/107227, intron 3 of 10)	13729	-43271	Flrt1	chr19:7149000-7149499
chr19	7157500	7157999	2.74277	0.166325	0.699156	0.00683207	0.511984	0.143178	0.0231473	500	Intron (ENSMUST00000040261.6/107227, intron 3 of 10)	925	42465	Otub1	chr19:7157500-7157999
chr19	7243500	7243999	4.46713	0.105322	0.702576	0.0310546	0.508018	0.10247	0.0028523	500	Promoter (2-3kb)	15511	-2317	Naa40	chr19:7243500-7243999
chr19	7245500	7245999	4.8999	0.0999915	0.699156	0.0190419	0.507008	0.0985753	0.00141624	500	Distal Intergenic	15511	-4317	Naa40	chr19:7245500-7245999
chr19	7258000	7258499	2.38791	0.0162776	0.699156	0.0118994	0.509016	0.0147855	0.00149209	500	Distal Intergenic	2820	-8826	Rcor2	chr19:7258000-7258499
chr19	7278000	7278499	2.46513	0.127275	0.699156	0.0094339	0.518246	0.105863	0.0214118	500	Promoter (<=1kb)	1243	0	Mark2	chr19:7278000-7278499
chr19	7292000	7292499	2.98455	0.109647	0.702576	0.0252848	0.513012	0.097541	0.0121062	500	Promoter (2-3kb)	18689	2948	Mark2	chr19:7292000-7292499
chr19	7292500	7292999	3.60335	0.0887959	0.699156	0.0153062	0.511004	0.0833254	0.0054705	500	Promoter (2-3kb)	18689	2448	Mark2	chr19:7292500-7292999
chr19	7308500	7308999	1.29014	0.0101779	0.702576	0.0342651	0.506988	0.00719822	0.00297967	500	Intron (ENSMUST00000032557.14/13728, intron 1 of 17)	18689	-13053	Mark2	chr19:7308500-7308999
chr19	7340500	7340999	0.776227	0.0851112	0.702576	0.0292874	0.51415	0.0362477	0.0488635	500	Promoter (<=1kb)	64434	193	Mark2	chr19:7340500-7340999
chr19	7421500	7421999	1.08506	0.020987	0.702576	0.0319779	0.509956	0.0121515	0.00883546	500	Promoter (<=1kb)	4513	472	Zfta	chr19:7421500-7421999
chr19	7493000	7493499	1.71108	0.043016	0.702576	0.0340599	0.493004	0.0312667	0.0117493	500	Promoter (<=1kb)	45635	-541	Atl3	chr19:7493000-7493499
chr19	8682500	8682999	2.0991	0.0367516	0.713935	0.0379993	0.51005	0.0297068	0.00704476	500	3' UTR	19583	18495	Chrm1	chr19:8682500-8682999
chr19	8683000	8683499	2.59222	0.14443	0.699156	0.000694257	0.524896	0.122147	0.0222824	500	3' UTR	19583	18995	Chrm1	chr19:8683000-8683499
chr19	8820500	8820999	0.870438	0.042659	0.702576	0.0273831	0.51191	0.0202314	0.0224276	500	Promoter (<=1kb)	2979	228	Hnrnpul2	chr19:8820500-8820999
chr19	8871500	8871999	2.25924	0.339026	0.713935	0.0359879	0.52064	0.269792	0.0692343	500	Promoter (<=1kb)	4098	0	Ubxn1	chr19:8871500-8871999
chr19	8920500	8920999	0.999686	0.114216	0.713935	0.0480602	0.515974	0.0580952	0.0561204	500	Promoter (<=1kb)	6335	16	B3gat3	chr19:8920500-8920999
chr19	8926000	8926499	3.13758	0.0156009	0.702576	0.0251135	0.505	0.0156009	0	500	Promoter (2-3kb)	1966	2857	Rom1	chr19:8926000-8926499
chr19	8952000	8952499	3.73561	0.0793791	0.699156	0.00422691	0.511004	0.0752699	0.00410916	500	Promoter (1-2kb)	12364	-1348	Tut1	chr19:8952000-8952499
chr19	8954000	8954499	1.00388	0.0168657	0.702576	0.0280916	0.508984	0.0094582	0.00740748	500	Promoter (<=1kb)	9572	70	Tut1	chr19:8954000-8954499
chr19	8956500	8956999	1.72577	0.0149823	0.702576	0.0338557	0.507004	0.0118479	0.00313441	500	Promoter (2-3kb)	9572	2570	Tut1	chr19:8956500-8956999
chr19	8973000	8973499	6.1518	0.140202	0.702576	0.0251135	0.505	0.140202	0	500	Promoter (<=1kb)	6076	596	Eef1g	chr19:8973000-8973499
chr19	9988000	9988499	0.865744	0.0163193	0.713935	0.0488262	0.50894	0.00826636	0.00805298	500	Intron (ENSMUST00000117346.1/24115, intron 9 of 11)	947	3853	Fth1	chr19:9988000-9988499
chr19	9998500	9998999	4.1648	0.149483	0.713935	0.0468405	0.50902	0.143038	0.00644569	500	Promoter (<=1kb)	11738	0	Best1	chr19:9998500-9998999
chr19	10240000	10240499	0.942163	0.0170168	0.699156	0.00749018	0.51094	0.00911947	0.00789733	500	Promoter (<=1kb)	30220	105	Myrf	chr19:10240000-10240499
chr19	10243000	10243499	0.760496	0.153222	0.702576	0.0304174	0.514792	0.0635955	0.0896265	500	Promoter (2-3kb)	14731	-2252	Myrf	chr19:10243000-10243499
chr19	10362000	10362499	3.35609	0.0396338	0.699156	0.00646942	0.508988	0.0375679	0.00206595	500	Distal Intergenic	59355	-26591	Syt7	chr19:10362000-10362499
chr19	10385500	10385999	1.93753	0.005661	0.713935	0.0452844	0.504	0.005661	0	500	Distal Intergenic	59355	-3091	Syt7	chr19:10385500-10385999
chr19	10798500	10798999	1.82063	0.00875847	0.699156	0.0111261	0.507994	0.00771278	0.00104569	500	Promoter (<=1kb)	9399	0	Cd6	chr19:10798500-10798999
chr19	10836500	10836999	1.47206	0.00354835	0.713935	0.0452844	0.504	0.00354835	0	500	Distal Intergenic	15372	-5545	Slc15a3	chr19:10836500-10836999
chr19	12499000	12499499	2.41002	0.0148035	0.699156	0.00414445	0.511028	0.0136419	0.00116162	500	Promoter (1-2kb)	35117	1955	Dtx4	chr19:12499000-12499499
chr19	14421500	14421999	2.58017	0.210971	0.699156	0.0140566	0.515048	0.177358	0.0336134	500	Distal Intergenic	51814	173540	Tle4	chr19:14421500-14421999
chr19	14597000	14597499	2.4408	0.0591969	0.713935	0.0458615	0.510056	0.0499256	0.0092713	500	Promoter (<=1kb)	149902	552	Tle4	chr19:14597000-14597499
chr19	14599000	14599499	3.76961	0.0886624	0.699156	0.0170216	0.51004	0.0840149	0.00464754	500	Promoter (<=1kb)	149902	-949	Tle4	chr19:14599000-14599499
chr19	15211500	15211999	2.78674	0.0293952	0.702576	0.0305544	0.508042	0.0268456	0.00254959	500	Distal Intergenic	149902	-613449	Tle4	chr19:15211500-15211999
chr19	15212000	15212499	1.99045	0.00594722	0.713935	0.0452844	0.504	0.00594722	0	500	Distal Intergenic	149902	-613949	Tle4	chr19:15212000-15212499
chr19	15965000	15965499	5.05482	0.219027	0.699156	0.000764504	0.518168	0.214378	0.00464959	500	Intron (ENSMUST00000235718.1/208518, intron 11 of 16)	32329	-17663	Psat1	chr19:15965000-15965499
chr19	16293000	16293499	2.52017	0.0641271	0.702576	0.0337913	0.510888	0.0545997	0.00952743	500	Intron (ENSMUST00000025541.5/14682, intron 2 of 6)	113	21505	Mir496b	chr19:16293000-16293499
chr19	16873000	16873499	1.43873	0.0107719	0.702602	0.0346788	0.506972	0.00806043	0.00271143	500	Promoter (<=1kb)	1487	306	Foxb2	chr19:16873000-16873499
chr19	17163500	17163999	1.43739	0.0334804	0.702576	0.0311057	0.512008	0.0223799	0.0111006	500	Intron (ENSMUST00000087689.4/353211, intron 9 of 19)	82456	24761	Prune2	chr19:17163500-17163999
chr19	18986500	18986999	3.73042	0.0245459	0.713935	0.0452844	0.504	0.0245459	0	500	Intron (ENSMUST00000040153.14/225998, intron 2 of 9)	25139	14101	Rorb	chr19:18986500-18986999
chr19	19017000	19017499	3.78035	0.0254807	0.713935	0.0452844	0.504	0.0254807	0	500	Intron (ENSMUST00000112832.7/225998, intron 1 of 9)	64555	-15883	Rorb	chr19:19017000-19017499
chr19	21527000	21527499	2.93915	0.0996742	0.713935	0.0454474	0.492056	0.0884175	0.0112568	500	Distal Intergenic	79408	-53555	Gda	chr19:21527000-21527499
chr19	21793000	21793499	3.30951	0.0496309	0.713935	0.0362493	0.509048	0.0464232	0.00320771	500	Intron (ENSMUST00000096194.8/83921, intron 3 of 24)	29515	14612	Cemip2	chr19:21793000-21793499
chr19	21999500	21999999	0.603082	0.159601	0.713935	0.0402941	0.513168	0.0552116	0.104389	500	Exon (ENSMUST00000237916.1/ENSMUST00000237916.1, exon 2 of 2)	856365	-139047	Trpm3	chr19:21999500-21999999
chr19	22303000	22303499	1.06877	0.177456	0.699156	0.0157581	0.510956	0.0939045	0.0835511	500	Intron (ENSMUST00000237357.1/226025, intron 1 of 24)	540150	-144684	Trpm3	chr19:22303000-22303499
chr19	22597000	22597499	2.68634	0.0548749	0.699156	0.016461	0.514142	0.048039	0.00683592	500	Intron (ENSMUST00000237357.1/226025, intron 1 of 24)	7707	-95102	Trpm3	chr19:22597000-22597499
chr19	22925000	22925499	1.795	0.091626	0.713935	0.0467319	0.510016	0.0666457	0.0249803	500	Intron (ENSMUST00000237357.1/226025, intron 20 of 24)	223251	158366	Trpm3	chr19:22925000-22925499
chr19	22931000	22931499	1.62918	0.290977	0.699156	0.0122675	0.51955	0.198266	0.0927111	500	Intron (ENSMUST00000237357.1/226025, intron 21 of 24)	223251	164366	Trpm3	chr19:22931000-22931499
chr19	22965500	22965999	3.1934	0.180346	0.699156	0.00578402	0.51922	0.162412	0.0179336	500	Intron (ENSMUST00000237357.1/226025, intron 21 of 24)	26909	-175227	Klf9	chr19:22965500-22965999
chr19	23142500	23142999	1.3588	0.0555993	0.702576	0.0294248	0.514138	0.0351409	0.0204584	500	Promoter (<=1kb)	21828	-645	Klf9	chr19:23142500-23142999
chr19	23272000	23272499	2.41268	0.00864923	0.713935	0.0452844	0.504	0.00864923	0	500	Promoter (<=1kb)	63865	100	Smc5	chr19:23272000-23272499
chr19	23284500	23284999	4.21162	0.0350557	0.713935	0.0452844	0.504	0.0350557	0	500	Intron (ENSMUST00000236341.1/ENSMUST00000236341.1, intron 1 of 2)	65175	-10603	Smc5	chr19:23284500-23284999
chr19	23518500	23518999	3.62134	0.0900722	0.699156	0.0128368	0.512052	0.0845905	0.00548163	500	Distal Intergenic	145698	-70058	Mamdc2	chr19:23518500-23518999
chr19	23609500	23609999	1.85453	0.0618455	0.702576	0.0308262	0.512028	0.0461908	0.0156548	500	Intron (ENSMUST00000035849.4/67483, intron 2 of 5)	94060	42813	Cfap95	chr19:23609500-23609999
chr19	23782000	23782499	2.86871	0.0444059	0.699156	0.0111261	0.507994	0.0400525	0.0043534	500	Intron (ENSMUST00000025830.8/319924, intron 1 of 12)	190710	23113	Apba1	chr19:23782000-23782499
chr19	23920000	23920499	3.08323	0.0922298	0.713935	0.0387629	0.510976	0.0831114	0.00911847	500	Intron (ENSMUST00000025830.8/319924, intron 5 of 12)	42920	15543	Apba1	chr19:23920000-23920499
chr19	24417500	24417999	1.54767	0.12549	0.713935	0.0395003	0.51214	0.0838805	0.0416097	500	Exon (ENSMUST00000126936.1/ENSMUST00000126936.1, exon 2 of 4)	855	59357	Pabir1	chr19:24417500-24417999
chr19	24523500	24523999	2.0003	0.234967	0.699156	0.00855051	0.516884	0.177738	0.0572294	500	Intron (ENSMUST00000112673.8/18719, intron 1 of 13)	120404	31790	Pip5k1b	chr19:24523500-24523999
chr19	26384000	26384499	0.679817	0.115143	0.702576	0.0278388	0.489132	0.044017	0.0711257	500	Distal Intergenic	173226	-220551	Smarca2	chr19:26384000-26384499
chr19	26747500	26747999	1.17804	0.101853	0.713935	0.0464422	0.515876	0.0579547	0.043898	500	Promoter (<=1kb)	26632	0	Smarca2	chr19:26747500-26747999
chr19	27103000	27103499	3.64597	0.0230366	0.699156	0.0140959	0.506	0.0230366	0	500	Intron (ENSMUST00000235490.1/ENSMUST00000235490.1, intron 1 of 1)	33272	-112985	Vldlr	chr19:27103000-27103499
chr19	27134500	27134999	5.1823	0.154529	0.699156	0.00149873	0.514066	0.152218	0.00231089	500	Distal Intergenic	33272	-81485	Vldlr	chr19:27134500-27134999
chr19	27492000	27492499	2.85014	0.017883	0.702576	0.0332494	0.507028	0.0171255	0.000757417	500	Distal Intergenic	41128	-62175	Pum3	chr19:27492000-27492499
chr19	27911000	27911499	5.7795	0.107859	0.699156	0.0079791	0.507	0.107859	0	500	Intron (ENSMUST00000165566.7/19726, intron 2 of 17)	132441	-10105	Rfx3	chr19:27911000-27911499
chr19	29522000	29522499	1.10598	0.133136	0.699156	0.0139806	0.525432	0.0723538	0.0607826	500	Promoter (<=1kb)	84548	0	Ric1	chr19:29522000-29522499
chr19	29531000	29531499	4.37729	0.0395648	0.702576	0.0251135	0.505	0.0395648	0	500	Promoter (1-2kb)	70965	-1737	Ric1	chr19:29531000-29531499
chr19	29673000	29673499	4.35223	0.0663542	0.702576	0.0334505	0.50702	0.0650075	0.00134668	500	Distal Intergenic	10811	-24325	Mlana	chr19:29673000-29673499
chr19	29979500	29979999	0.666937	0.0728448	0.713935	0.0371662	0.509004	0.0277044	0.0451404	500	Distal Intergenic	2229	-23791	Trpd52l3	chr19:29979500-29979999
chr19	30164000	30164499	5.50175	0.174074	0.702576	0.0333498	0.507024	0.172188	0.00188602	500	Intron (ENSMUST00000025778.8/104174, intron 2 of 24)	76983	10930	Gldc	chr19:30164000-30164499
chr19	32817500	32817999	6.07893	0.194292	0.702576	0.0330391	0.50601	0.193388	0.000903768	500	Exon (ENSMUST00000013807.7/19211, exon 8 of 9)	6753	6275	Pten	chr19:32817500-32817999
chr19	33380500	33380999	1.08123	0.0433486	0.699156	0.0200615	0.48786	0.0239157	0.0194329	500	Intron (ENSMUST00000096114.12/67795, intron 4 of 6)	254519	11266	Rnls	chr19:33380500-33380999
chr19	34193000	34193499	1.28451	0.105953	0.702576	0.0236973	0.510022	0.0636372	0.0423157	500	Promoter (<=1kb)	38621	178	Stambpl1	chr19:34193000-34193499
chr19	36083500	36083999	2.64799	0.169557	0.713935	0.0419818	0.513762	0.144186	0.0253706	500	Promoter (<=1kb)	11931	0	Rpp30	chr19:36083500-36083999
chr19	36504500	36504999	1.443	0.0105724	0.699156	0.0194102	0.508992	0.00794823	0.00262416	500	Distal Intergenic	66494	-49640	Hectd2	chr19:36504500-36504999
chr19	36901500	36901999	3.8486	0.026812	0.713935	0.0452844	0.504	0.026812	0	500	Distal Intergenic	2050	17600	Fgfbp3	chr19:36901500-36901999
chr19	37181000	37181499	1.29261	0.00289941	0.713935	0.0452844	0.504	0.00289941	0	500	Promoter (2-3kb)	3581	-2983	Cpeb3	chr19:37181000-37181499
chr19	37199000	37199499	1.59542	0.0132842	0.702576	0.0336274	0.50599	0.0102263	0.00305793	500	Promoter (<=1kb)	173471	-891	Cpeb3	chr19:37199000-37199499
chr19	37259500	37259999	2.28326	0.00773555	0.699156	0.0140959	0.506	0.00773555	0	500	Distal Intergenic	10295	30879	Ide	chr19:37259500-37259999
chr19	37689000	37689499	6.09969	0.190438	0.702576	0.0330391	0.50601	0.189632	0.000806091	500	Intron (ENSMUST00000073391.4/546726, intron 4 of 5)	7818	3419	Cyp26c1	chr19:37689000-37689499
chr19	37991500	37991999	0.768495	0.139893	0.713935	0.0438533	0.48298	0.0585976	0.0812954	500	Intron (ENSMUST00000172095.2/226101, intron 5 of 52)	67603	-24374	Myof	chr19:37991500-37991999
chr19	40539500	40539999	2.8736	0.0190645	0.699156	0.0109656	0.50801	0.0181903	0.000874155	500	Distal Intergenic	1315	14742	Aldh18a1	chr19:40539500-40539999
chr19	41086500	41086999	1.80719	0.203189	0.713935	0.0379454	0.5171	0.146557	0.0566323	500	Intron (ENSMUST00000025986.14/24087, intron 19 of 20)	14641	-9387	Opalin	chr19:41086500-41086999
chr19	42016500	42016999	2.84312	0.189199	0.713935	0.0370897	0.511072	0.164554	0.0246453	500	Promoter (<=1kb)	16547	-150	Ubtd1	chr19:42016500-42016999
chr19	42198000	42198499	2.28678	0.00775928	0.699156	0.00454471	0.508	0.00775928	0	500	3' UTR	4282	3753	Sfrp5	chr19:42198000-42198499
chr19	42461500	42461999	3.46727	0.0510741	0.699156	0.00424079	0.511	0.0482754	0.00279878	500	Distal Intergenic	163499	-29715	Crtac1	chr19:42461500-42461999
chr19	42779500	42779999	1.97328	0.792345	0.702576	0.0322724	0.525026	0.592046	0.200299	500	Promoter (<=1kb)	24764	0	Hps1	chr19:42779500-42779999
chr19	43381500	43381999	4.3407	0.0385239	0.713935	0.0452844	0.504	0.0385239	0	500	Intron (ENSMUST00000099428.4/545291, intron 2 of 11)	94054	6255	Hpse2	chr19:43381500-43381999
chr19	43427500	43427999	2.25096	0.0181973	0.713935	0.0424887	0.508056	0.0159542	0.00224314	500	Distal Intergenic	54606	-12437	Cnnm1	chr19:43427500-43427999
chr19	43940500	43940999	1.32513	0.00637455	0.702576	0.033754	0.507008	0.00503216	0.00134239	500	Promoter (<=1kb)	93371	-309	Dnmbp	chr19:43940500-43940999
chr19	44315000	44315499	0.860128	0.129348	0.713935	0.0379982	0.514976	0.0589879	0.07036	500	Intron (ENSMUST00000238052.1/ENSMUST00000238052.1, intron 1 of 1)	61	11829	Mir5114	chr19:44315000-44315499
chr19	44835000	44835499	0.804727	0.00589568	0.702576	0.0337461	0.505986	0.00337563	0.00252004	500	Promoter (<=1kb)	7446	439	1700039E22Rik	chr19:44835000-44835499
chr19	44837500	44837999	2.09212	0.00652746	0.702576	0.0251135	0.505	0.00652746	0	500	Promoter (1-2kb)	7446	-1562	1700039E22Rik	chr19:44837500-44837999
chr19	45436000	45436499	2.97766	0.205733	0.713935	0.0357364	0.51421	0.181361	0.0243718	500	Intron (ENSMUST00000223764.1/12234, intron 1 of 2)	15122	-9009	Btrc	chr19:45436000-45436499
chr19	45545000	45545499	1.3647	0.230178	0.713935	0.045635	0.517276	0.14202	0.0881586	500	Distal Intergenic	8257	15032	Poll	chr19:45545000-45545499
chr19	45817500	45817999	3.54756	0.205463	0.702576	0.0244652	0.515072	0.18972	0.0157427	500	Promoter (1-2kb)	23716	-1439	Kcnip2	chr19:45817500-45817999
chr19	46341000	46341499	0.545732	0.0240123	0.702576	0.0263263	0.513778	0.00819274	0.0158196	500	Promoter (<=1kb)	34132	0	Mfsd13a	chr19:46341000-46341499
chr19	46367500	46367999	0.757318	0.084384	0.699156	0.0083142	0.51597	0.0352797	0.0491043	500	Promoter (<=1kb)	8519	766	Mfsd13a	chr19:46367500-46367999
chr19	46599500	46599999	4.15874	0.0622792	0.699156	8.45e-05	0.516984	0.0606803	0.00159887	500	Promoter (<=1kb)	45432	376	Wbp1l	chr19:46599500-46599999
chr19	47138000	47138499	1.66903	0.18843	0.699156	0.0166673	0.51828	0.130546	0.0578837	500	Promoter (<=1kb)	32942	0	Calhm2	chr19:47138000-47138499
chr19	47161500	47161999	2.2704	0.051556	0.702576	0.0255206	0.512058	0.0424553	0.00910072	500	Distal Intergenic	80622	-16821	Neurl1a	chr19:47161500-47161999
chr19	47178000	47178499	3.04148	0.228819	0.713935	0.0383956	0.512996	0.202784	0.0260347	500	Promoter (<=1kb)	80622	-321	Neurl1a	chr19:47178000-47178499
chr19	47204500	47204999	0.696366	0.065202	0.702576	0.0274985	0.486004	0.02573	0.039472	500	Intron (ENSMUST00000111808.10/18011, intron 1 of 5)	30525	-23912	Neurl1a	chr19:47204500-47204999
chr19	47273000	47273499	1.35063	0.00804512	0.702576	0.0337461	0.505986	0.00610622	0.0019389	500	Promoter (<=1kb)	71	90	Mir6995	chr19:47273000-47273499
chr19	47310500	47310999	1.52655	0.0037619	0.713935	0.0452844	0.504	0.0037619	0	500	Intron (ENSMUST00000081619.9/14218, intron 8 of 14)	47839	3752	Sh3pxd2a	chr19:47310500-47310999
chr19	48124000	48124499	0.644502	0.0906459	0.713935	0.0471079	0.513028	0.033379	0.0572668	500	Intron (ENSMUST00000237618.1/ENSMUST00000237618.1, intron 2 of 2)	599481	-81526	Sorcs3	chr19:48124000-48124499
chr19	48391500	48391999	2.66502	0.0350823	0.702576	0.0271262	0.50904	0.0312356	0.00384676	500	Intron (ENSMUST00000078880.5/66673, intron 1 of 26)	225351	-37961	Sorcs3	chr19:48391500-48391999
chr19	48546000	48546499	0.987143	0.0254775	0.713935	0.0463508	0.510928	0.0136158	0.0118617	500	Intron (ENSMUST00000078880.5/66673, intron 4 of 26)	225351	116040	Sorcs3	chr19:48546000-48546499
chr19	50141500	50141999	5.02046	0.0914408	0.699156	0.0117495	0.509032	0.0905619	0.000878903	500	Distal Intergenic	101712	110679	Sorcs1	chr19:50141500-50141999
chr19	50872000	50872499	1.3949	0.00744303	0.702576	0.0336274	0.50599	0.00585211	0.00159092	500	Distal Intergenic	530987	-193354	Sorcs1	chr19:50872000-50872499
chr19	53037000	53037499	3.35785	0.0185043	0.699156	0.0140959	0.506	0.0185043	0	500	Promoter (1-2kb)	95137	1054	Xpnpep1	chr19:53037000-53037499
chr19	53037500	53037999	2.22736	0.00736555	0.699156	0.0079791	0.507	0.00736555	0	500	Promoter (<=1kb)	95137	554	Xpnpep1	chr19:53037500-53037999
chr19	53193500	53193999	3.71834	0.0243245	0.699156	0.0140959	0.506	0.0243245	0	500	Promoter (<=1kb)	52135	-954	Add3	chr19:53193500-53193999
chr19	53324500	53324999	2.55512	0.0778078	0.702576	0.0243179	0.509978	0.0662285	0.0115793	500	Exon (ENSMUST00000237210.1/ENSMUST00000237210.1, exon 1 of 1)	43742	-4414	Mxi1	chr19:53324500-53324999
chr19	53355000	53355499	2.20387	0.0635274	0.699156	0.0148583	0.512936	0.0513043	0.0122231	500	Intron (ENSMUST00000003870.14/17859, intron 3 of 5)	2460	-14524	Mxi1	chr19:53355000-53355499
chr19	53427500	53427999	1.95129	0.173426	0.713935	0.0486887	0.512936	0.130064	0.0433625	500	Distal Intergenic	7478	23492	Mirt1	chr19:53427500-53427999
chr19	53902500	53902999	1.71372	0.121482	0.699156	0.00764592	0.51508	0.0858357	0.0356465	500	Promoter (<=1kb)	26562	-300	Pdcd4	chr19:53902500-53902999
chr19	54786500	54786999	2.8889	0.0128141	0.713935	0.0452844	0.504	0.0128141	0	500	Distal Intergenic	29718	312452	Gpam	chr19:54786500-54786999
chr19	55231000	55231499	1.23233	0.0329587	0.713935	0.0400891	0.512104	0.0200792	0.0128795	500	Exon (ENSMUST00000069183.7/73707, exon 5 of 21)	43138	9737	Gucy2g	chr19:55231000-55231499
chr19	55757000	55757499	1.67054	0.0112069	0.702576	0.0335514	0.507016	0.00905814	0.00214874	500	Intron (ENSMUST00000111662.10/21416, intron 3 of 13)	167837	14155	Tcf7l2	chr19:55757000-55757499
chr19	55914500	55914999	2.48282	0.0126035	0.699156	0.0191791	0.507	0.011991	0.000612487	500	Intron (ENSMUST00000111662.10/21416, intron 7 of 13)	21052	15947	Tcf7l2	chr19:55914500-55914999
chr19	56697500	56697999	1.27778	0.181245	0.699156	0.00421251	0.526468	0.107669	0.0735755	500	Distal Intergenic	2952	-24200	Adrb1	chr19:56697500-56697999
chr19	56980500	56980999	3.55444	0.242826	0.702576	0.0309057	0.514312	0.223987	0.0188383	500	Intron (ENSMUST00000118800.7/226250, intron 1 of 18)	70949	20047	Afap1l2	chr19:56980500-56980999
chr19	57201500	57201999	1.74581	0.00786136	0.699156	0.0193171	0.506992	0.00692104	0.000940319	500	Intron (ENSMUST00000079360.11/226251, intron 1 of 25)	164358	-3869	Ablim1	chr19:57201500-57201999
chr19	57274000	57274499	0.674157	0.139572	0.702576	0.0284287	0.513092	0.052849	0.0867229	500	Promoter (<=1kb)	3093	40	4930449E18Rik	chr19:57274000-57274499
chr19	57275000	57275499	2.93208	0.0515533	0.702576	0.0310922	0.510008	0.0465364	0.00501686	500	Promoter (1-2kb)	3093	1040	4930449E18Rik	chr19:57275000-57275499
chr19	57297500	57297999	1.97362	0.077712	0.713772	0.0355289	0.512882	0.0594163	0.0182958	500	Intron (ENSMUST00000156316.7/226251, intron 1 of 20)	184306	16912	Ablim1	chr19:57297500-57297999
chr19	57303000	57303499	4.20144	0.138125	0.699156	0.0111261	0.507994	0.132508	0.00561653	500	Intron (ENSMUST00000156316.7/226251, intron 1 of 20)	184306	11412	Ablim1	chr19:57303000-57303499
chr19	57359500	57359999	2.08975	0.00909673	0.699156	0.0190419	0.507008	0.00848987	0.000606861	500	Promoter (<=1kb)	28907	-681	Fhip2a	chr19:57359500-57359999
chr19	57374000	57374499	1.9355	0.0138831	0.699156	0.00252666	0.511992	0.0117308	0.00215233	500	Intron (ENSMUST00000036407.5/226252, intron 5 of 16)	28557	12970	Fhip2a	chr19:57374000-57374499
chr19	57374500	57374999	2.13076	0.0194513	0.699156	0.020318	0.507996	0.0165532	0.00289814	500	Intron (ENSMUST00000036407.5/226252, intron 5 of 16)	28557	13470	Fhip2a	chr19:57374500-57374999
chr19	57454500	57454999	4.58493	0.0459991	0.699156	0.0079791	0.507	0.0459991	0	500	Promoter (1-2kb)	30670	1543	Trub1	chr19:57454500-57454999
chr19	57513000	57513499	1.45529	0.106912	0.713935	0.0455567	0.510968	0.0691939	0.0377181	500	Downstream (<=300bp)	3287	3934	6720468P15Rik	chr19:57513000-57513499
chr19	57970000	57970499	2.8483	0.14915	0.699156	0.0134361	0.516048	0.130161	0.0189887	500	Intron (ENSMUST00000077282.6/226255, intron 27 of 28)	70	-80668	Mir5623	chr19:57970000-57970499
chr19	58203500	58203999	1.93542	0.0127477	0.699156	0.00432498	0.510976	0.010892	0.00185572	500	Distal Intergenic	70	152333	Mir5623	chr19:58203500-58203999
chr19	58762500	58762999	0.567849	0.0668114	0.702576	0.0289165	0.513052	0.0223897	0.0444216	500	Promoter (2-3kb)	17816	2781	Pnliprp2	chr19:58762500-58762999
chr19	60756500	60756999	1.50117	0.207446	0.699156	0.00241635	0.522988	0.135456	0.0719904	500	Promoter (<=1kb)	3928	513	Nanos1	chr19:60756500-60756999
chr19	60791000	60791499	0.726831	0.0519449	0.699156	0.0181073	0.512964	0.0213498	0.0305951	500	Promoter (<=1kb)	17664	-342	Eif3a	chr19:60791000-60791499
chr19	60889500	60889999	0.8559	0.114791	0.699156	0.00511345	0.519132	0.0522615	0.0625293	500	Promoter (<=1kb)	206220	0	Grk5	chr19:60889500-60889999
chr2	3154000	3154499	1.06433	0.0523764	0.713935	0.0369142	0.490984	0.0283739	0.0240024	500	Intron (ENSMUST00000072955.11/269233, intron 1 of 7)	109122	35315	Fam171a1	chr2:3154000-3154499
chr2	3218000	3218499	1.87858	0.120061	0.702576	0.0242692	0.518204	0.0888663	0.0311947	500	Intron (ENSMUST00000072955.11/269233, intron 5 of 7)	44666	-65713	Nmt2	chr2:3218000-3218499
chr2	3296500	3296999	3.90128	0.0835747	0.702576	0.0340599	0.506996	0.0798475	0.0037272	500	Intron (ENSMUST00000081932.12/18108, intron 1 of 13)	22855	12219	Nmt2	chr2:3296500-3296999
chr2	3301000	3301499	6.05049	0.155329	0.699156	0.0109257	0.508014	0.154956	0.000373729	500	Intron (ENSMUST00000081932.12/18108, intron 1 of 13)	22855	16719	Nmt2	chr2:3301000-3301499
chr2	4028500	4028999	4.18456	0.0510764	0.699156	0.0012368	0.51201	0.0501575	0.000918933	500	Intron (ENSMUST00000138735.1/209630, intron 1 of 1)	596298	10756	Frmd4a	chr2:4028500-4028999
chr2	4559500	4559999	1.2465	0.580204	0.702576	0.0293199	0.523186	0.336823	0.243381	500	Promoter (<=1kb)	38236	0	Frmd4a	chr2:4559500-4559999
chr2	5019500	5019999	1.48183	0.236298	0.702576	0.0229624	0.515984	0.152979	0.0833187	500	Distal Intergenic	22068	-6709	Mcm10	chr2:5019500-5019999
chr2	5162000	5162499	2.27994	0.131919	0.713935	0.0439474	0.51322	0.106344	0.0255749	500	Intron (ENSMUST00000027988.7/74186, intron 2 of 2)	93103	24224	Ccdc3	chr2:5162000-5162499
chr2	5458000	5458499	3.69085	0.155097	0.713935	0.0437736	0.51106	0.144932	0.010165	500	Intron (ENSMUST00000044009.13/227541, intron 2 of 10)	377160	217547	Camk1d	chr2:5458000-5458499
chr2	5537000	5537499	0.863829	0.0935245	0.702576	0.0342651	0.506988	0.0430346	0.05049	500	Intron (ENSMUST00000044009.13/227541, intron 2 of 10)	377160	138547	Camk1d	chr2:5537000-5537499
chr2	5598500	5598999	1.5105	0.161228	0.702576	0.0233805	0.514062	0.105937	0.0552915	500	Intron (ENSMUST00000044009.13/227541, intron 1 of 10)	377160	77047	Camk1d	chr2:5598500-5598999
chr2	5713500	5713999	2.61726	0.124501	0.699156	0.0187111	0.516222	0.105884	0.0186168	500	Promoter (<=1kb)	149018	504	Camk1d	chr2:5713500-5713999
chr2	6488500	6488999	0.597105	0.248817	0.702576	0.032823	0.514864	0.0850071	0.16381	500	Distal Intergenic	3914	67578	Usp6nl	chr2:6488500-6488999
chr2	6964500	6964999	4.24631	0.0731691	0.702576	0.0344714	0.50698	0.0712084	0.00196072	500	Intron (ENSMUST00000002176.12/14007, intron 2 of 15)	343128	-79504	Celf2	chr2:6964500-6964999
chr2	7145000	7145499	0.861932	0.00496722	0.702576	0.0340599	0.506996	0.00313375	0.00183347	500	Intron (ENSMUST00000002176.12/14007, intron 2 of 15)	537873	-63698	Celf2	chr2:7145000-7145499
chr2	7394500	7394999	1.99606	0.00775762	0.699156	0.0109656	0.50801	0.00731155	0.000446072	500	Promoter (<=1kb)	842005	894	Celf2	chr2:7394500-7394999
chr2	7529500	7529999	1.26093	0.145307	0.702576	0.0256785	0.513838	0.0858393	0.0594677	500	Exon (ENSMUST00000187783.1/ENSMUST00000187783.1, exon 1 of 2)	115488	-19937	Celf2	chr2:7529500-7529999
chr2	7934000	7934499	0.810859	0.0333522	0.702576	0.0321626	0.507966	0.0151999	0.0181523	500	Distal Intergenic	115488	-424437	Celf2	chr2:7934000-7934499
chr2	8027000	8027499	1.38642	0.00322857	0.713935	0.0452844	0.504	0.00322857	0	500	Distal Intergenic	115488	-517437	Celf2	chr2:8027000-8027499
chr2	10084500	10084999	4.72478	0.082563	0.699156	0.0191104	0.507004	0.081365	0.001198	500	Intron (ENSMUST00000142599.1/16588, intron 1 of 3)	12183	3876	Kin	chr2:10084500-10084999
chr2	10147000	10147499	3.08454	0.117757	0.699156	0.0101724	0.514948	0.105639	0.0121176	500	Distal Intergenic	102959	-6072	Itih5	chr2:10147000-10147499
chr2	11347500	11347999	2.82858	0.160167	0.699156	0.00213941	0.520358	0.139338	0.0208284	500	Intron (ENSMUST00000192626.1/77543, intron 2 of 2)	4624	8012	Gm13293	chr2:11347500-11347999
chr2	11500500	11500999	1.36015	0.0166075	0.702576	0.0273991	0.509024	0.0113591	0.00524839	500	Promoter (<=1kb)	6958	0	Pfkfb3	chr2:11500500-11500999
chr2	11513000	11513499	1.14419	0.0677515	0.702576	0.0241473	0.50999	0.038193	0.0295585	500	Intron (ENSMUST00000192949.5/170768, intron 1 of 14)	24135	-10899	Pfkfb3	chr2:11513000-11513499
chr2	11777000	11777499	0.58777	0.0844048	0.713935	0.0456748	0.514424	0.0289136	0.0554912	500	Promoter (<=1kb)	29658	8	Fbh1	chr2:11777000-11777499
chr2	11870000	11870499	4.8819	0.132896	0.713935	0.0421816	0.508068	0.130321	0.00257512	500	Distal Intergenic	3965	83842	Ankrd16	chr2:11870000-11870499
chr2	13011000	13011499	2.84218	0.02629	0.699156	0.0190354	0.50902	0.0243449	0.00194505	500	Promoter (<=1kb)	8350	307	C1ql3	chr2:13011000-13011499
chr2	13575500	13575999	4.4624	0.086037	0.702576	0.0338557	0.507004	0.0840436	0.00199346	500	Promoter (1-2kb)	4283	1178	Vim	chr2:13575500-13575999
chr2	14056000	14056499	1.1633	0.081794	0.702576	0.0324417	0.513886	0.0463809	0.0354131	500	Promoter (<=1kb)	29190	0	Hacd1	chr2:14056000-14056499
chr2	16359500	16359999	3.05725	0.0292667	0.699156	0.0120891	0.508996	0.0275104	0.00175628	500	Promoter (2-3kb)	394741	2383	Plxdc2	chr2:16359500-16359999
chr2	17382000	17382499	4.47127	0.0715947	0.699156	0.0193171	0.506992	0.0702768	0.00131788	500	Intron (ENSMUST00000028080.11/74103, intron 4 of 6)	15921	8440	Nebl	chr2:17382000-17382499
chr2	17531500	17531999	1.91076	0.218136	0.699156	0.00107192	0.521002	0.16159	0.0565456	500	Promoter (1-2kb)	179226	-1520	Nebl	chr2:17531500-17531999
chr2	18391500	18391999	2.42177	0.0634965	0.702576	0.0315665	0.50998	0.0532731	0.0102234	500	Promoter (<=1kb)	175286	421	Dnajc1	chr2:18391500-18391999
chr2	18392000	18392499	1.18159	0.169826	0.699156	0.0141591	0.515032	0.0960739	0.0737519	500	Promoter (<=1kb)	175286	0	Dnajc1	chr2:18392000-18392499
chr2	18672000	18672499	0.548753	0.461946	0.699156	0.011506	0.528994	0.146788	0.315159	500	Promoter (<=1kb)	3847	0	Commd3	chr2:18672000-18672499
chr2	18678000	18678499	2.26171	0.0111751	0.702576	0.0330391	0.50601	0.0104278	0.000747324	500	Promoter (<=1kb)	5870	193	Bmi1	chr2:18678000-18678499
chr2	18874500	18874999	1.29176	0.03509	0.699156	0.0101523	0.514952	0.0219405	0.0131495	500	Intron (ENSMUST00000006912.11/18718, intron 4 of 9)	21750	-8380	Pip4k2a	chr2:18874500-18874999
chr2	19276000	19276499	1.0926	0.0339018	0.699156	0.00382201	0.51898	0.0190669	0.0148349	500	Intron (ENSMUST00000049255.6/70882, intron 10 of 18)	4886	-67818	4930447M23Rik	chr2:19276000-19276499
chr2	19276500	19276999	1.4073	0.00422014	0.699156	0.0190419	0.507008	0.00387505	0.000345095	500	Intron (ENSMUST00000049255.6/70882, intron 10 of 18)	4886	-67318	4930447M23Rik	chr2:19276500-19276999
chr2	20145500	20145999	3.36674	0.0639409	0.699156	0.00405535	0.51304	0.0595485	0.00439243	500	Intron (ENSMUST00000114610.7/208618, intron 2 of 7)	372140	-143914	Etl4	chr2:20145500-20145999
chr2	20407000	20407499	0.59246	0.0981077	0.699156	0.0202509	0.516018	0.0337152	0.0643926	500	Intron (ENSMUST00000114610.7/208618, intron 3 of 7)	322095	67176	Etl4	chr2:20407000-20407499
chr2	20445000	20445499	1.22083	0.00647881	0.702576	0.0344714	0.50698	0.0048411	0.00163771	500	Intron (ENSMUST00000114610.7/208618, intron 3 of 7)	199557	-64548	Etl4	chr2:20445000-20445499
chr2	20519500	20519999	1.61782	0.0605568	0.699156	0.0192488	0.509004	0.0421741	0.0183827	500	Promoter (<=1kb)	290095	0	Etl4	chr2:20519500-20519999
chr2	20669500	20669999	4.16126	0.0337844	0.699156	0.0079791	0.507	0.0337844	0	500	Intron (ENSMUST00000114610.7/208618, intron 5 of 7)	30676	-43312	Etl4	chr2:20669500-20669999
chr2	20711000	20711499	5.64509	0.0980853	0.702576	0.0251135	0.505	0.0980853	0	500	Promoter (1-2kb)	30676	-1812	Etl4	chr2:20711000-20711499
chr2	20748500	20748999	1.02514	0.0132349	0.702576	0.0280916	0.508984	0.00774902	0.00548585	500	Intron (ENSMUST00000114627.7/208618, intron 7 of 21)	73400	11186	Etl4	chr2:20748500-20748999
chr2	20778000	20778499	1.8121	0.00965444	0.702576	0.0338557	0.507004	0.00833552	0.00131891	500	Exon (ENSMUST00000114627.7/208618, exon 11 of 22)	10210	-20173	Etl4	chr2:20778000-20778499
chr2	20962000	20962499	3.8038	0.166077	0.702576	0.0218032	0.511976	0.156041	0.0100351	500	Intron (ENSMUST00000154230.8/71435, intron 1 of 24)	119781	5221	Arhgap21	chr2:20962000-20962499
chr2	23039500	23039999	0.784119	0.0923667	0.699156	0.00358946	0.518062	0.0395673	0.0527993	500	Promoter (<=1kb)	99741	105	Abi1	chr2:23039500-23039999
chr2	24404500	24404999	3.02915	0.0338267	0.699156	0.020507	0.507984	0.0314379	0.00238874	500	Promoter (<=1kb)	1379	-630	Psd4	chr2:24404500-24404999
chr2	25050500	25050999	3.17198	0.0876171	0.713935	0.0370149	0.510102	0.0796738	0.00794328	500	Promoter (<=1kb)	739	-353	Pnpla7	chr2:25050500-25050999
chr2	25285000	25285499	4.73168	0.12616	0.702576	0.0309708	0.508022	0.123336	0.00282363	500	Promoter (2-3kb)	1043	-2646	Tmem210	chr2:25285000-25285499
chr2	25288500	25288999	2.77381	0.0439203	0.699156	0.00382089	0.51401	0.0392059	0.00471436	500	Promoter (<=1kb)	989	299	Tmem210	chr2:25288500-25288999
chr2	25297500	25297999	3.5997	0.037021	0.702576	0.0336274	0.50599	0.0358023	0.0012187	500	Promoter (<=1kb)	4622	-821	Grin1	chr2:25297500-25297999
chr2	25431000	25431499	2.17687	0.22829	0.699156	0.0137936	0.516828	0.17936	0.0489298	500	Promoter (2-3kb)	19838	2297	Abca2	chr2:25431000-25431499
chr2	25608500	25608999	0.74356	0.136406	0.702576	0.0290117	0.516158	0.0557412	0.080665	500	Promoter (<=1kb)	25504	0	Rabl6	chr2:25608500-25608999
chr2	26040000	26040499	0.879293	0.123831	0.699156	0.00480234	0.514976	0.057425	0.066406	500	Distal Intergenic	23205	-18253	Ubac1	chr2:26040000-26040499
chr2	26185000	26185499	3.00333	0.361658	0.699156	0.000146532	0.515974	0.318306	0.0433526	500	Distal Intergenic	2651	17367	Lhx3	chr2:26185000-26185499
chr2	26355000	26355499	1.70307	0.00451186	0.699156	0.0140959	0.506	0.00451186	0	500	Promoter (2-3kb)	589	-2225	Card9	chr2:26355000-26355499
chr2	26427000	26427499	5.33628	0.0787997	0.699156	0.0079791	0.507	0.0787997	0	500	Promoter (2-3kb)	20082	2013	Sec16a	chr2:26427000-26427499
chr2	26427500	26427999	5.32134	0.0779676	0.699156	0.0140959	0.506	0.0779676	0	500	Promoter (1-2kb)	20082	1513	Sec16a	chr2:26427500-26427999
chr2	26615500	26615999	1.88475	0.153751	0.699156	0.018143	0.51296	0.113575	0.0401759	500	Intron (ENSMUST00000174066.2/56279, intron 3 of 6)	9915	-11083	Agpat2	chr2:26615500-26615999
chr2	26847500	26847999	1.31215	0.0958955	0.702576	0.0280216	0.508988	0.058471	0.0374245	500	Intron (ENSMUST00000114045.8/80908, intron 3 of 5)	14296	8799	Abo	chr2:26847500-26847999
chr2	26902500	26902999	1.30622	0.338149	0.702576	0.0263397	0.524404	0.2026	0.135549	500	Promoter (<=1kb)	10116	0	Surf6	chr2:26902500-26902999
chr2	27010500	27010999	0.673458	0.00796294	0.699156	0.0112479	0.507982	0.00371615	0.00424679	500	Promoter (<=1kb)	9706	0	Cacfd1	chr2:27010500-27010999
chr2	27137000	27137499	5.11464	0.206461	0.699156	0.00664861	0.512024	0.202444	0.00401679	500	Intron (ENSMUST00000151224.2/109349, intron 1 of 2)	32112	4992	Fam163b	chr2:27137000-27137499
chr2	27145000	27145499	1.39601	0.0338308	0.713935	0.0371553	0.511954	0.0222159	0.0116149	500	Promoter (2-3kb)	32112	-2509	Fam163b	chr2:27145000-27145499
chr2	27442000	27442499	1.18208	1.14722	0.699156	0.0159337	0.533722	0.642742	0.504478	500	Promoter (<=1kb)	1898	0	Brd3os	chr2:27442000-27442499
chr2	27840500	27840999	2.41502	0.0865039	0.699156	0.0201832	0.51102	0.0719092	0.0145947	500	Distal Intergenic	153090	-45426	Col5a1	chr2:27840500-27840999
chr2	27889000	27889499	2.72664	0.0193152	0.699156	0.0110456	0.508002	0.018095	0.00122025	500	Promoter (2-3kb)	153090	2575	Col5a1	chr2:27889000-27889499
chr2	28216000	28216499	3.66521	0.0738316	0.699156	0.0147215	0.511068	0.0698542	0.00397738	500	Intron (ENSMUST00000113920.7/56177, intron 4 of 5)	25078	10341	Olfm1	chr2:28216000-28216499
chr2	28252500	28252999	3.39176	0.0663068	0.713935	0.0451223	0.507956	0.0617989	0.00450792	500	Distal Intergenic	25078	46841	Olfm1	chr2:28252500-28252999
chr2	28369500	28369999	0.889078	0.0356174	0.702576	0.033961	0.51504	0.0173056	0.0183119	500	Distal Intergenic	3707	-76801	Ppp1r26	chr2:28369500-28369999
chr2	28437500	28437999	1.75521	0.0128858	0.702576	0.0344714	0.50698	0.0104761	0.00240962	500	Distal Intergenic	3707	-8801	Ppp1r26	chr2:28437500-28437999
chr2	28442500	28442999	6.46321	0.174462	0.699156	0.00454471	0.508	0.174462	0	500	Distal Intergenic	3707	-3801	Ppp1r26	chr2:28442500-28442999
chr2	28518000	28518499	0.990793	0.0861809	0.699156	0.0140663	0.518608	0.0438082	0.0423727	500	Intron (ENSMUST00000135803.7/19730, intron 1 of 3)	39756	4674	Ralgds	chr2:28518000-28518499
chr2	29125500	29125999	0.718034	0.0798993	0.699156	0.00387335	0.516088	0.0321106	0.0477887	500	Promoter (<=1kb)	4564	0	Setx	chr2:29125500-29125999
chr2	29606000	29606499	4.8022	0.147901	0.699156	0.00150439	0.515056	0.144528	0.00337275	500	Distal Intergenic	120634	-13221	Rapgef1	chr2:29606000-29606499
chr2	29633000	29633499	1.02345	0.0796045	0.699156	0.0202285	0.511016	0.0414601	0.0381444	500	Intron (ENSMUST00000095087.10/107746, intron 1 of 25)	95161	-10316	Rapgef1	chr2:29633000-29633499
chr2	29700500	29700999	2.16225	0.0134893	0.699156	0.00710891	0.510008	0.0120288	0.00146041	500	Promoter (1-2kb)	37882	-1483	Rapgef1	chr2:29700500-29700999
chr2	29839500	29839999	1.10537	0.0287978	0.702576	0.0279519	0.508992	0.0164835	0.0123143	500	Promoter (1-2kb)	2417	-1649	Urm1	chr2:29839500-29839999
chr2	29879500	29879999	0.724307	0.00511947	0.705557	0.0348872	0.506964	0.00281014	0.00230933	500	Intron (ENSMUST00000047521.6/99151, intron 9 of 11)	4683	3308	Cercam	chr2:29879500-29879999
chr2	30175500	30175999	1.83209	0.0145273	0.702576	0.0338557	0.507004	0.0118855	0.00264182	500	Promoter (1-2kb)	4038	1506	Spout1	chr2:30175500-30175999
chr2	30242500	30242999	1.20137	0.0493912	0.713935	0.0405734	0.510876	0.0290432	0.0203481	500	Promoter (1-2kb)	41582	1933	Lrrc8a	chr2:30242500-30242999
chr2	30259000	30259499	3.99944	0.0802629	0.702576	0.0265876	0.509072	0.0771195	0.00314343	500	Intron (ENSMUST00000113654.7/241296, intron 2 of 2)	15946	-6704	Phyhd1	chr2:30259000-30259499
chr2	30422000	30422499	3.90915	0.0697028	0.699156	0.0111666	0.50799	0.06693	0.00277272	500	Intron (ENSMUST00000042055.9/110854, intron 1 of 9)	12101	5698	Ptpa	chr2:30422000-30422499
chr2	30429000	30429499	4.39556	0.0400944	0.699156	0.00454471	0.508	0.0400944	0	500	Promoter (<=1kb)	9748	646	Ptpa	chr2:30429000-30429499
chr2	30606500	30606999	2.70549	0.0592918	0.699156	0.0127476	0.512064	0.0518952	0.00739656	500	Promoter (1-2kb)	3001	1283	Cstad	chr2:30606500-30606999
chr2	30666500	30666999	4.06565	0.0598112	0.702576	0.0330391	0.50601	0.0581198	0.00169135	500	Promoter (2-3kb)	11441	2909	Gm14486	chr2:30666500-30666999
chr2	30723000	30723499	3.62348	0.139899	0.702576	0.0302189	0.512072	0.130386	0.0095134	500	Promoter (1-2kb)	84	1790	Mir3089	chr2:30723000-30723499
chr2	30795500	30795999	3.1089	0.0589232	0.699156	0.0176023	0.509988	0.0538615	0.00506173	500	Promoter (<=1kb)	1197	665	1700001O22Rik	chr2:30795500-30795999
chr2	31067000	31067499	4.44461	0.118855	0.699156	0.00706318	0.510016	0.115305	0.00355014	500	Intron (ENSMUST00000073879.11/14269, intron 6 of 13)	22354	-11556	Fnbp1	chr2:31067000-31067499
chr2	31199500	31199999	4.11028	0.032542	0.699156	0.0079791	0.507	0.032542	0	500	Promoter (2-3kb)	10812	2604	Gpr107	chr2:31199500-31199999
chr2	31304500	31304999	4.01107	0.0400196	0.702576	0.0329225	0.506014	0.0394134	0.000606153	500	Distal Intergenic	146324	-9416	Hmcn2	chr2:31304500-31304999
chr2	31490000	31490499	4.36325	0.0391623	0.699156	0.0140959	0.506	0.0391623	0	500	Intron (ENSMUST00000102840.4/11898, intron 7 of 15)	12384	-7273	Gm5424	chr2:31490000-31490499
chr2	31713000	31713499	2.90206	0.0129498	0.713935	0.0452844	0.504	0.0129498	0	500	Intron (ENSMUST00000075759.12/11350, intron 1 of 10)	89414	23389	Abl1	chr2:31713000-31713499
chr2	31850000	31850499	3.39862	0.0353236	0.699156	0.002158	0.510996	0.0337845	0.00153915	500	Distal Intergenic	32716	-3995	Fibcd1	chr2:31850000-31850499
chr2	31876500	31876999	1.65667	0.030797	0.702576	0.026543	0.51096	0.0223948	0.00840221	500	Distal Intergenic	57956	-10292	Lamc3	chr2:31876500-31876999
chr2	32134000	32134499	0.813436	0.347369	0.702576	0.026165	0.519754	0.150569	0.196799	500	Distal Intergenic	83456	-16583	Prrc2b	chr2:32134000-32134499
chr2	32304500	32304999	2.34616	0.298231	0.702576	0.0308081	0.515982	0.241185	0.0570462	500	Exon (ENSMUST00000113377.7/99412, exon 19 of 26)	1738	3288	Golga2	chr2:32304500-32304999
chr2	32380000	32380499	3.02312	0.122213	0.699156	0.0175119	0.509996	0.108934	0.0132799	500	Promoter (1-2kb)	4766	1363	Bbln	chr2:32380000-32380499
chr2	32380500	32380999	4.57551	0.0893376	0.699156	0.000878926	0.513996	0.0875069	0.00183075	500	Promoter (<=1kb)	4766	863	Bbln	chr2:32380500-32380999
chr2	32568500	32568999	3.78935	0.0376558	0.699156	0.0189737	0.507012	0.0367876	0.000868137	500	Promoter (1-2kb)	2706	-1859	Dpm2	chr2:32568500-32568999
chr2	32588000	32588499	3.36127	0.146015	0.699156	0.0106778	0.513096	0.133612	0.0124034	500	Promoter (<=1kb)	11451	375	St6galnac4	chr2:32588000-32588499
chr2	32605500	32605999	3.68254	0.0906267	0.699156	0.00710891	0.510008	0.0854126	0.00521407	500	Promoter (<=1kb)	13844	-962	St6galnac6	chr2:32605500-32605999
chr2	32627500	32627999	2.00663	0.0144678	0.702576	0.0338557	0.507004	0.0123698	0.00209809	500	Promoter (<=1kb)	2746	-391	Ak1	chr2:32627500-32627999
chr2	32826000	32826499	2.05461	0.0063086	0.699156	0.0140959	0.506	0.0063086	0	500	Intron (ENSMUST00000050000.15/20910, intron 1 of 18)	29584	-8810	Stxbp1	chr2:32826000-32826499
chr2	32842000	32842499	1.27489	0.00999199	0.702576	0.0344714	0.50698	0.00703623	0.00295576	500	Intron (ENSMUST00000050000.15/20910, intron 1 of 18)	59242	4703	Stxbp1	chr2:32842000-32842499
chr2	32868500	32868999	3.20047	0.0163852	0.699156	0.0140959	0.506	0.0163852	0	500	Distal Intergenic	49141	-7115	Niban2	chr2:32868500-32868999
chr2	32895000	32895499	1.77044	0.0137586	0.702576	0.033509	0.505994	0.0111395	0.00261916	500	Promoter (<=1kb)	14327	-133	Niban2	chr2:32895000-32895499
chr2	32902000	32902499	2.95323	0.0818659	0.699156	0.0111657	0.513016	0.0730372	0.00882868	500	Intron (ENSMUST00000028135.14/227737, intron 1 of 13)	14327	6368	Niban2	chr2:32902000-32902499
chr2	32905500	32905999	1.87125	0.0540553	0.713935	0.036998	0.509012	0.0407333	0.013322	500	Exon (ENSMUST00000028135.14/227737, exon 2 of 14)	1680	-4909	Niban2	chr2:32905500-32905999
chr2	32971000	32971499	0.734873	0.0931555	0.713935	0.0475271	0.50998	0.0379793	0.0551762	500	Distal Intergenic	130	7709	Snora65	chr2:32971000-32971499
chr2	33071000	33071499	3.73974	0.044124	0.699156	0.00216607	0.510992	0.0426713	0.00145265	500	Intron (ENSMUST00000102810.9/99326, intron 2 of 28)	99993	14867	Garnl3	chr2:33071000-33071499
chr2	33180000	33180499	0.533147	0.053154	0.713935	0.038076	0.510046	0.0170401	0.0361139	500	Intron (ENSMUST00000139288.1/ENSMUST00000139288.1, intron 1 of 1)	14864	-21830	Ralgps1	chr2:33180000-33180499
chr2	33236000	33236499	3.67092	0.0798988	0.713935	0.0375894	0.508984	0.0754686	0.00443015	500	Intron (ENSMUST00000004208.6/26360, intron 2 of 4)	26277	19883	Angptl2	chr2:33236000-33236499
chr2	33318500	33318999	2.08505	0.0837874	0.713935	0.0383086	0.514018	0.0655683	0.0182191	500	Intron (ENSMUST00000131298.6/241308, intron 4 of 17)	238013	52430	Ralgps1	chr2:33318500-33318999
chr2	33465000	33465499	1.82622	0.01595	0.713935	0.0429012	0.50804	0.012888	0.00306194	500	Promoter (<=1kb)	10464	0	Zbtb43	chr2:33465000-33465499
chr2	33545000	33545499	0.942953	0.224056	0.699156	0.0180421	0.517068	0.108469	0.115587	500	Distal Intergenic	13672	-76441	Zbtb43	chr2:33545000-33545499
chr2	33892000	33892499	0.964033	0.0345451	0.702576	0.0242609	0.509982	0.0178113	0.0167338	500	Distal Intergenic	157994	-4054	Mvb12b	chr2:33892000-33892499
chr2	34801500	34801999	1.32444	0.0298829	0.699156	0.0179683	0.509956	0.0191519	0.0107309	500	Promoter (1-2kb)	22357	-1588	Rabepk	chr2:34801500-34801999
chr2	34826000	34826499	1.93438	0.322472	0.699156	0.0125337	0.521942	0.239579	0.0828929	500	Promoter (<=1kb)	3419	0	Fbxw2	chr2:34826000-34826499
chr2	35265500	35265999	1.82533	0.0323882	0.702576	0.0227185	0.51288	0.0246847	0.00770358	500	Intron (ENSMUST00000201185.3/227753, intron 1 of 17)	33999	9051	Gsn	chr2:35265500-35265999
chr2	35273500	35273999	1.93912	0.182152	0.702576	0.0291631	0.513032	0.13613	0.0460223	500	Intron (ENSMUST00000201185.3/227753, intron 2 of 17)	25513	-8381	Gsn	chr2:35273500-35273999
chr2	35285000	35285499	2.38525	0.00844868	0.713935	0.0452844	0.504	0.00844868	0	500	Promoter (2-3kb)	2513	2487	Gsn	chr2:35285000-35285499
chr2	35662000	35662499	1.13918	0.276988	0.702576	0.0274053	0.516056	0.152322	0.124666	500	Promoter (<=1kb)	48315	381	Dab2ip	chr2:35662000-35662499
chr2	35662500	35662999	4.46515	0.206258	0.699156	0.00908719	0.514084	0.198829	0.0074288	500	Promoter (<=1kb)	48315	881	Dab2ip	chr2:35662500-35662999
chr2	35687000	35687499	2.05367	0.0437563	0.713935	0.0375894	0.508984	0.034735	0.0090213	500	Intron (ENSMUST00000112986.8/69601, intron 3 of 16)	38999	-4495	Dab2ip	chr2:35687000-35687499
chr2	35696000	35696499	1.44669	0.0409539	0.713935	0.0495377	0.491088	0.0271957	0.0137582	500	Promoter (<=1kb)	34261	-233	Dab2ip	chr2:35696000-35696499
chr2	35720500	35720999	2.93688	0.121179	0.699156	0.0066305	0.512028	0.107093	0.014086	500	3' UTR	20668	10173	Dab2ip	chr2:35720500-35720999
chr2	35731500	35731999	1.4075	0.00626466	0.702576	0.0338557	0.507004	0.00514917	0.00111549	500	Distal Intergenic	20668	21173	Dab2ip	chr2:35731500-35731999
chr2	35766000	35766499	5.19243	0.12035	0.699156	0.00639857	0.509	0.119004	0.00134601	500	Intron (ENSMUST00000028248.10/74410, intron 9 of 9)	4196	-52691	9030204H09Rik	chr2:35766000-35766499
chr2	35766500	35766999	4.68139	0.049318	0.699156	0.00454471	0.508	0.049318	0	500	Intron (ENSMUST00000028248.10/74410, intron 9 of 9)	4196	-52191	9030204H09Rik	chr2:35766500-35766999
chr2	35777000	35777499	1.31078	0.0215076	0.713935	0.047429	0.508996	0.0140317	0.00747597	500	Intron (ENSMUST00000028248.10/74410, intron 9 of 9)	4196	-41691	9030204H09Rik	chr2:35777000-35777499
chr2	35929500	35929999	4.48521	0.0781406	0.699156	0.0110858	0.507998	0.0765624	0.00157825	500	Intron (ENSMUST00000028248.10/74410, intron 3 of 9)	188860	10807	Ttll11	chr2:35929500-35929999
chr2	37456000	37456499	4.2665	0.0364924	0.713935	0.0452844	0.504	0.0364924	0	500	Intron (ENSMUST00000133434.7/227800, intron 1 of 10)	114188	3733	Rabgap1	chr2:37456000-37456499
chr2	37516000	37516499	1.05563	0.0130668	0.699156	0.0181537	0.50994	0.00781833	0.00524842	500	Promoter (<=1kb)	840	0	Gpr21	chr2:37516000-37516499
chr2	37766500	37766999	2.25683	0.0289969	0.702576	0.0344714	0.50698	0.0245114	0.00448551	500	Distal Intergenic	22855	-9250	Crb2	chr2:37766500-37766999
chr2	38504000	38504499	4.23267	0.0884178	0.713935	0.0441588	0.507992	0.0856083	0.00280944	500	Exon (ENSMUST00000203312.1/ENSMUST00000203312.1, exon 1 of 1)	82964	-7144	Nek6	chr2:38504000-38504499
chr2	38906000	38906499	2.99271	0.0968625	0.699156	0.00532274	0.517076	0.0864421	0.0104204	500	Intron (ENSMUST00000112877.7/14536, intron 2 of 11)	202844	19718	Nr6a1	chr2:38906000-38906499
chr2	39065500	39065999	1.67105	0.20848	0.699156	0.0193146	0.520334	0.144384	0.0640962	500	Promoter (<=1kb)	49387	0	Golga1	chr2:39065500-39065999
chr2	39191500	39191999	1.96607	0.00581406	0.699156	0.0140959	0.506	0.00581406	0	500	Promoter (<=1kb)	89320	-766	Scai	chr2:39191500-39191999
chr2	42783500	42783999	2.50904	0.0123168	0.702576	0.0331561	0.506006	0.0118017	0.00051508	500	Distal Intergenic	2058377	-129876	Lrp1b	chr2:42783500-42783999
chr2	43782500	43782999	0.975751	0.0508441	0.699156	0.0192488	0.490996	0.0259742	0.0248699	500	Intron (ENSMUST00000112824.7/76117, intron 2 of 14)	638754	33630	Arhgap15	chr2:43782500-43782999
chr2	44335000	44335499	4.00411	0.0300914	0.699156	0.0140959	0.506	0.0300914	0	500	Intron (ENSMUST00000112824.7/76117, intron 13 of 14)	6215	235848	Gtdc1	chr2:44335000-44335499
chr2	44410500	44410999	1.684	0.236223	0.713935	0.040761	0.514116	0.164084	0.0721394	500	Distal Intergenic	6215	160348	Gtdc1	chr2:44410500-44410999
chr2	44565000	44565499	0.561885	0.168958	0.699156	0.0152438	0.518246	0.0551482	0.11381	500	3' UTR	6215	5848	Gtdc1	chr2:44565000-44565499
chr2	48768000	48768499	3.9696	0.117637	0.699156	0.0177298	0.511942	0.112	0.00563653	500	Distal Intergenic	89161	-45610	Acvr2a	chr2:48768000-48768499
chr2	51845000	51845499	4.68932	0.166934	0.699156	0.0175571	0.509992	0.162386	0.00454773	500	Distal Intergenic	1639	81527	Rbm43	chr2:51845000-51845499
chr2	52176500	52176999	0.814569	0.186092	0.699156	0.00336836	0.525052	0.0811469	0.104945	500	Promoter (<=1kb)	39354	0	Neb	chr2:52176500-52176999
chr2	52638500	52638999	3.77427	0.201376	0.699156	0.00486854	0.51924	0.188512	0.0128638	500	Intron (ENSMUST00000178799.7/12298, intron 2 of 13)	417	37144	Cacnb4	chr2:52638500-52638999
chr2	52656000	52656499	4.97178	0.0607601	0.702576	0.0251135	0.505	0.0607601	0	500	Intron (ENSMUST00000178799.7/12298, intron 2 of 13)	417	19644	Cacnb4	chr2:52656000-52656499
chr2	53151000	53151499	3.11659	0.0153467	0.702576	0.0251135	0.505	0.0153467	0	500	Intron (ENSMUST00000076313.12/56194, intron 15 of 25)	6138	-5691	Prpf40a	chr2:53151000-53151499
chr2	55227500	55227999	4.79283	0.139122	0.699156	0.00248089	0.513072	0.136031	0.0030911	500	Distal Intergenic	162176	-207971	Kcnj3	chr2:55227500-55227999
chr2	57905500	57905999	2.28671	0.0355625	0.702576	0.0317031	0.509972	0.0298644	0.00569813	500	Distal Intergenic	41995	-91885	Galnt5	chr2:57905500-57905999
chr2	58053000	58053499	1.72521	0.0742744	0.699156	0.016027	0.510928	0.0532048	0.0210696	500	Promoter (<=1kb)	7752	-136	Ermn	chr2:58053000-58053499
chr2	58135000	58135499	2.74891	0.0952484	0.699156	0.0170315	0.513088	0.0827814	0.0124669	500	Intron (ENSMUST00000028175.6/227929, intron 7 of 7)	22732	21298	Cytip	chr2:58135000-58135499
chr2	58552500	58552999	4.96846	0.104576	0.699156	0.0191791	0.507	0.103172	0.00140413	500	Intron (ENSMUST00000090935.8/11477, intron 1 of 12)	120386	13827	Acvr1	chr2:58552500-58552999
chr2	59007000	59007499	1.29188	0.00289695	0.713935	0.0452844	0.504	0.00289695	0	500	Intron (ENSMUST00000226455.1/227933, intron 4 of 14)	97663	-85908	Ccdc148	chr2:59007000-59007499
chr2	59160000	59160499	1.81693	0.0369419	0.699156	0.00419725	0.517104	0.0278893	0.00905263	500	Promoter (<=1kb)	1710	35	Ccdc148	chr2:59160000-59160499
chr2	59286500	59286999	0.928913	0.122937	0.699156	0.00109628	0.518988	0.0593135	0.0636239	500	Intron (ENSMUST00000168631.7/227937, intron 3 of 20)	42054	20316	Pkp4	chr2:59286500-59286999
chr2	59530500	59530999	1.24552	0.10227	0.699156	0.0144306	0.512992	0.0602932	0.0419764	500	Distal Intergenic	20352	45831	Dapl1	chr2:59530500-59530999
chr2	60936500	60936999	4.13155	0.0790705	0.699156	0.0189294	0.509028	0.0764452	0.00262534	500	Intron (ENSMUST00000028347.12/56878, intron 1 of 13)	213000	26193	Rbms1	chr2:60936500-60936999
chr2	61279000	61279499	1.98977	0.00594346	0.702576	0.0251135	0.505	0.00594346	0	500	Distal Intergenic	75587	-299086	Tank	chr2:61279000-61279499
chr2	61344500	61344999	2.19645	0.167073	0.702576	0.0333857	0.513036	0.132185	0.0348873	500	Distal Intergenic	75587	-233586	Tank	chr2:61344500-61344999
chr2	61345000	61345499	3.53869	0.0791368	0.702576	0.0307132	0.511084	0.074155	0.00498176	500	Distal Intergenic	75587	-233086	Tank	chr2:61345000-61345499
chr2	61656000	61656499	0.588603	0.0914149	0.699156	0.020266	0.514048	0.0312952	0.0601196	500	Distal Intergenic	6147	12169	Tank	chr2:61656000-61656499
chr2	61803500	61803999	4.22264	0.118922	0.699156	0.00602768	0.513028	0.114445	0.00447686	500	Promoter (<=1kb)	9662	-454	Tbr1	chr2:61803500-61803999
chr2	62280500	62280999	4.95248	0.11872	0.702576	0.0331493	0.507032	0.116821	0.00189881	500	Intron (ENSMUST00000102735.9/94229, intron 14 of 25)	1736	13457	Slc4a10	chr2:62280500-62280999
chr2	62454000	62454499	2.37742	0.305665	0.713935	0.0355763	0.515804	0.248454	0.0572111	500	Exon (ENSMUST00000131533.1/ENSMUST00000131533.1, exon 2 of 3)	4108	26179	Gcg	chr2:62454000-62454499
chr2	65022500	65022999	0.507395	0.166649	0.713935	0.0464914	0.513994	0.0500059	0.116643	500	Promoter (<=1kb)	110307	0	Grb14	chr2:65022500-65022999
chr2	65242500	65242999	7.14064	0.280213	0.699156	0.00149357	0.51	0.280213	0	500	Distal Intergenic	88538	-3097	Cobll1	chr2:65242500-65242999
chr2	65666000	65666499	3.65383	0.197787	0.699156	0.0191104	0.507004	0.183914	0.0138728	500	Promoter (2-3kb)	3112	-2187	Scn2a	chr2:65666000-65666499
chr2	66346000	66346499	0.783125	0.167033	0.713935	0.0451639	0.489012	0.0708066	0.0962259	500	Intron (ENSMUST00000112366.7/20265, intron 2 of 26)	78293	4678	Scn1a	chr2:66346000-66346499
chr2	66383500	66383999	4.23876	0.144614	0.699156	0.0153062	0.511004	0.138849	0.00576572	500	Intron (ENSMUST00000112366.7/20265, intron 1 of 26)	139284	26065	Scn1a	chr2:66383500-66383999
chr2	67609000	67609499	3.24013	0.0431936	0.702576	0.0309708	0.508022	0.0404106	0.00278301	500	Intron (ENSMUST00000188614.1/ENSMUST00000188614.1, intron 1 of 2)	60	-65958	Mir7224	chr2:67609000-67609499
chr2	67881500	67881999	1.80027	0.0143454	0.699156	0.0106391	0.511036	0.0116523	0.00269312	500	Intron (ENSMUST00000180887.1/26877, intron 2 of 4)	98	100457	Mir6335	chr2:67881500-67881999
chr2	68412000	68412499	3.17239	0.164857	0.699156	0.00547479	0.51702	0.148349	0.016508	500	Intron (ENSMUST00000102715.3/53416, intron 1 of 17)	27696	-25319	Stk39	chr2:68412000-68412499
chr2	68468500	68468999	0.718433	0.0278728	0.699156	0.0196273	0.491024	0.0117174	0.0161554	500	Promoter (2-3kb)	209150	2941	Stk39	chr2:68468500-68468999
chr2	69038500	69038999	1.43601	0.0221375	0.702576	0.0337461	0.494014	0.0152166	0.00692091	500	Intron (ENSMUST00000028426.8/241447, intron 4 of 9)	91418	78589	Cers6	chr2:69038500-69038999
chr2	69175000	69175499	1.04413	0.0234027	0.702576	0.0313625	0.490008	0.0130839	0.0103187	500	Intron (ENSMUST00000041865.7/329416, intron 8 of 15)	6244	-3806	Nostrin	chr2:69175000-69175499
chr2	70563500	70563999	2.09553	0.0197386	0.699156	0.0117394	0.510006	0.0166522	0.00308644	500	Promoter (<=1kb)	22505	58	Gad1	chr2:70563500-70563999
chr2	70592500	70592999	4.60169	0.178542	0.713713	0.0355136	0.509084	0.173106	0.00543583	500	Intron (ENSMUST00000094934.10/14415, intron 12 of 16)	35636	26123	Gad1	chr2:70592500-70592999
chr2	71200500	71200999	2.02947	0.0465427	0.713935	0.0465567	0.510024	0.0366524	0.00989029	500	Distal Intergenic	51593	-10707	Dync1i2	chr2:71200500-71200999
chr2	71302000	71302499	2.37786	0.0109182	0.699156	0.00213394	0.511008	0.0104328	0.000485404	500	Intron (ENSMUST00000151937.7/78830, intron 9 of 17)	19569	-7355	Slc25a12	chr2:71302000-71302499
chr2	71371500	71371999	0.93456	0.0858355	0.699156	0.0065651	0.51893	0.0418798	0.0439557	500	Distal Intergenic	96687	-3751	Slc25a12	chr2:71371500-71371999
chr2	71668000	71668499	4.46549	0.100336	0.699156	0.0144014	0.511104	0.0977035	0.00263213	500	Distal Intergenic	11550	-50918	Platr26	chr2:71668000-71668499
chr2	72009500	72009999	1.31594	0.0140861	0.702576	0.0308908	0.51002	0.00962489	0.0044612	500	Intron (ENSMUST00000090826.11/56508, intron 1 of 30)	275090	28213	Rapgef4	chr2:72009500-72009999
chr2	72025500	72025999	3.89527	0.0483029	0.699156	0.0118618	0.50902	0.0469222	0.00138064	500	Intron (ENSMUST00000090826.11/56508, intron 1 of 30)	202869	-28605	Rapgef4	chr2:72025500-72025999
chr2	72138500	72138999	4.35611	0.0389591	0.699156	0.0140959	0.506	0.0389591	0	500	Promoter (1-2kb)	55551	-1712	Rapgef4	chr2:72138500-72138999
chr2	72143000	72143499	4.00211	0.0571628	0.699156	0.0110055	0.508006	0.0554706	0.00169227	500	Promoter (2-3kb)	22659	2272	Rapgef4	chr2:72143000-72143499
chr2	72980000	72980499	0.924391	0.19467	0.702576	0.026403	0.523702	0.0930441	0.101626	500	Promoter (<=1kb)	43779	0	Sp3	chr2:72980000-72980499
chr2	73560500	73560999	1.72708	0.0281804	0.713935	0.0388496	0.510006	0.021064	0.00711638	500	Distal Intergenic	17124	19339	Chrna1	chr2:73560500-73560999
chr2	73584500	73584999	1.867	0.343198	0.702576	0.0218619	0.52219	0.250564	0.0926336	500	Promoter (<=1kb)	4338	0	Chrna1os	chr2:73584500-73584999
chr2	75659000	75659499	0.763462	0.584619	0.713935	0.0463218	0.527512	0.241053	0.343566	500	Promoter (<=1kb)	6579	0	Hnrnpa3	chr2:75659000-75659499
chr2	76030000	76030499	1.9068	0.0615946	0.713935	0.038508	0.51187	0.0466349	0.0149596	500	Intron (ENSMUST00000099992.9/241489, intron 16 of 19)	16903	-23957	Pde11a	chr2:76030000-76030499
chr2	76071000	76071499	4.73012	0.0510807	0.699156	0.0140959	0.506	0.0510807	0	500	Intron (ENSMUST00000099992.9/241489, intron 12 of 19)	16903	-64957	Pde11a	chr2:76071000-76071499
chr2	76367000	76367499	4.60373	0.167879	0.699156	0.0118068	0.509998	0.162892	0.00498682	500	Promoter (2-3kb)	13785	-2485	Rbm45	chr2:76367000-76367499
chr2	77758000	77758499	2.9362	0.0699715	0.713935	0.0414981	0.509874	0.0625683	0.00740318	500	Intron (ENSMUST00000111831.7/241494, intron 1 of 9)	309106	-38261	Zfp385b	chr2:77758000-77758499
chr2	80387500	80387999	1.71271	0.0164145	0.702576	0.0340599	0.506996	0.0127965	0.00361803	500	Distal Intergenic	5629	-6898	Gm13752	chr2:80387500-80387999
chr2	84601500	84601999	2.78636	0.0267316	0.699156	0.0200683	0.508012	0.0245669	0.00216466	500	3' UTR	7145	7678	Ctnnd1	chr2:84601500-84601999
chr2	84734500	84734999	4.55611	0.0728686	0.699156	0.000500812	0.515036	0.0716861	0.00118255	500	Promoter (<=1kb)	4423	273	Ypel4	chr2:84734500-84734999
chr2	84832000	84832499	2.18817	0.392484	0.699156	0.00104196	0.52614	0.307923	0.0845613	500	Distal Intergenic	2730	4616	Timm10	chr2:84832000-84832499
chr2	84882500	84882999	0.840919	0.234025	0.713935	0.0438615	0.51562	0.104255	0.12977	500	Intron (ENSMUST00000151799.7/269295, intron 1 of 2)	5954	3477	Rtn4rl2	chr2:84882500-84882999
chr2	85047500	85047999	1.20828	0.0931971	0.702576	0.0337499	0.519156	0.0539973	0.0391998	500	Promoter (<=1kb)	4113	-23	Tnks1bp1	chr2:85047500-85047999
chr2	85048000	85048499	0.636968	0.380103	0.702576	0.0325727	0.522196	0.136387	0.243716	500	Promoter (<=1kb)	4113	0	Tnks1bp1	chr2:85048000-85048499
chr2	85216500	85216999	0.681886	0.103701	0.713935	0.0466443	0.51002	0.0398123	0.0638887	500	Distal Intergenic	7693	-19303	Lrrc55	chr2:85216500-85216999
chr2	86620000	86620499	1.41267	0.008318	0.702576	0.0340599	0.506996	0.00644239	0.00187561	500	Distal Intergenic	961	19226	Or8k37	chr2:86620000-86620499
chr2	89545000	89545499	6.55248	0.185726	0.699156	0.0079791	0.507	0.185726	0	500	Distal Intergenic	918	-16592	Or4a71	chr2:89545000-89545499
chr2	90434500	90434999	5.12222	0.0676583	0.713935	0.0452844	0.504	0.0676583	0	500	3' UTR	692	-4055	Ptprj	chr2:90434500-90434999
chr2	90570000	90570499	4.31413	0.118886	0.699156	0.0118406	0.509994	0.114809	0.0040771	500	Intron (ENSMUST00000168621.2/19271, intron 1 of 23)	147759	10148	Ptprj	chr2:90570000-90570499
chr2	90846500	90846999	2.46659	0.150662	0.699156	0.0184401	0.518916	0.125043	0.0256194	500	Promoter (<=1kb)	19656	-156	Mtch2	chr2:90846500-90846999
chr2	91064000	91064499	5.32714	0.0978764	0.702576	0.0330391	0.50601	0.0973885	0.000487907	500	Promoter (<=1kb)	1262	0	Slc39a13	chr2:91064000-91064499
chr2	91286000	91286499	1.04312	0.0291599	0.713935	0.0421057	0.511984	0.0160387	0.0131212	500	Promoter (2-3kb)	1400	-2859	Cstpp1	chr2:91286000-91286499
chr2	91400000	91400499	3.36309	0.0463623	0.702576	0.0269231	0.509052	0.0436621	0.0027002	500	Intron (ENSMUST00000064652.13/228356, intron 2 of 8)	169555	44123	Cstpp1	chr2:91400000-91400499
chr2	91457500	91457999	3.5041	0.07056	0.699156	0.0171985	0.510024	0.0661647	0.00439526	500	Promoter (<=1kb)	21777	0	Lrp4	chr2:91457500-91457999
chr2	91488500	91488999	6.65603	0.199695	0.699156	0.0079791	0.507	0.199695	0	500	Exon (ENSMUST00000028689.3/228357, exon 20 of 38)	2524	12181	Lrp4	chr2:91488500-91488999
chr2	91527000	91527499	0.576419	0.0719068	0.713935	0.0378622	0.513032	0.0243429	0.0475639	500	Promoter (<=1kb)	28387	22	Ckap5	chr2:91527000-91527499
chr2	91772000	91772499	1.3376	0.0161312	0.702576	0.0337461	0.494014	0.0109571	0.00517413	500	Promoter (<=1kb)	51288	-733	Ambra1	chr2:91772000-91772499
chr2	92057500	92057999	1.6397	0.0498953	0.699156	0.00074228	0.512976	0.0352409	0.0146544	500	Intron (ENSMUST00000150482.1/ENSMUST00000150482.1, intron 1 of 1)	42175	-32998	Creb3l1	chr2:92057500-92057999
chr2	92058500	92058999	1.32859	0.466691	0.702576	0.0270412	0.522878	0.282078	0.184613	500	Intron (ENSMUST00000150482.1/ENSMUST00000150482.1, intron 1 of 1)	42175	-33998	Creb3l1	chr2:92058500-92058999
chr2	92383000	92383499	3.82736	0.026391	0.699156	0.0079791	0.507	0.026391	0	500	Promoter (<=1kb)	2791	82	Frey1	chr2:92383000-92383499
chr2	92443000	92443499	3.57349	0.0266193	0.702576	0.0330391	0.50601	0.0262153	0.000403985	500	Distal Intergenic	30398	-8957	Cry2	chr2:92443000-92443499
chr2	92694500	92694999	0.901913	0.0649812	0.699156	0.0174146	0.514924	0.0311344	0.0338467	500	Distal Intergenic	15544	94793	Chst1	chr2:92694500-92694999
chr2	92695000	92695499	2.31544	0.04796	0.699156	0.0199474	0.514084	0.0399229	0.00803706	500	Distal Intergenic	15544	95293	Chst1	chr2:92695000-92695499
chr2	92933500	92933999	2.6811	0.0475211	0.699156	0.013291	0.511992	0.0417996	0.00572147	500	Intron (ENSMUST00000028648.2/80976, intron 1 of 5)	40961	18402	Syt13	chr2:92933500-92933999
chr2	92935000	92935499	1.46008	0.0217945	0.713935	0.0496111	0.509888	0.0151459	0.00664864	500	Intron (ENSMUST00000028648.2/80976, intron 1 of 5)	40961	19902	Syt13	chr2:92935000-92935499
chr2	92948500	92948999	0.607058	0.0965925	0.702576	0.0322522	0.510984	0.0338632	0.0627293	500	Intron (ENSMUST00000028648.2/80976, intron 4 of 5)	40961	33402	Syt13	chr2:92948500-92948999
chr2	92982500	92982999	3.28397	0.0943144	0.702576	0.0305328	0.511096	0.0864262	0.00788821	500	Intron (ENSMUST00000111274.8/100042784, intron 5 of 6)	3938	30911	Prdm11	chr2:92982500-92982999
chr2	93111000	93111499	0.802281	0.207848	0.699156	0.00624428	0.522814	0.0895124	0.118336	500	Distal Intergenic	33541	-64833	Prdm11	chr2:93111000-93111499
chr2	93167000	93167499	1.62727	0.0711115	0.702576	0.0236577	0.514034	0.0494453	0.0216662	500	Distal Intergenic	11372	-20049	Trp53i11	chr2:93167000-93167499
chr2	93330500	93330999	5.07895	0.0655999	0.713935	0.0452844	0.504	0.0655999	0	500	Intron (ENSMUST00000111265.8/241556, intron 1 of 9)	132728	3488	Tspan18	chr2:93330500-93330999
chr2	93659500	93659999	6.49026	0.177801	0.702576	0.0251135	0.505	0.177801	0	500	Intron (ENSMUST00000042078.9/11695, intron 1 of 3)	38952	17112	Alx4	chr2:93659500-93659999
chr2	93754500	93754999	5.62839	0.124822	0.699156	0.0190419	0.507008	0.124258	0.000563783	500	Intron (ENSMUST00000184931.7/14043, intron 9 of 11)	33429	40990	Ext2	chr2:93754500-93754999
chr2	93956500	93956999	0.60789	0.0364335	0.699156	0.0153918	0.486102	0.0132151	0.0232183	500	Promoter (<=1kb)	1240	50	Gm13889	chr2:93956500-93956999
chr2	94371000	94371499	2.07541	0.0107128	0.699156	0.0193864	0.506988	0.00969643	0.00101632	500	Intron (ENSMUST00000111237.8/74569, intron 9 of 23)	65831	-4403	Ttc17	chr2:94371000-94371499
chr2	94398500	94398999	1.82908	0.239721	0.699156	0.00442725	0.523448	0.17369	0.066031	500	Intron (ENSMUST00000111237.8/74569, intron 1 of 23)	26304	5992	Ttc17	chr2:94398500-94398999
chr2	98286500	98286999	1.48108	0.0488655	0.699156	0.0181073	0.487036	0.0326444	0.0162211	500	Distal Intergenic	160975	818411	Lrrc4c	chr2:98286500-98286999
chr2	98803500	98803999	1.56964	0.132876	0.702576	0.0344714	0.50698	0.0894371	0.0434387	500	Distal Intergenic	160975	1335411	Lrrc4c	chr2:98803500-98803999
chr2	102434000	102434499	3.18474	0.0195188	0.699156	0.0190419	0.507008	0.0191523	0.000366554	500	Distal Intergenic	3134	18000	Fjx1	chr2:102434000-102434499
chr2	102624500	102624999	4.07835	0.0609343	0.699156	0.0110456	0.508002	0.0592088	0.00172548	500	Intron (ENSMUST00000028612.7/210622, intron 6 of 10)	4763	-11026	Pamr1	chr2:102624500-102624999
chr2	102658000	102658499	2.28455	0.101675	0.713935	0.0361546	0.514178	0.0823956	0.0192792	500	Promoter (<=1kb)	132126	-160	Slc1a2	chr2:102658000-102658499
chr2	102676500	102676999	2.09424	0.0375514	0.702576	0.0343682	0.493016	0.0302889	0.00726259	500	Promoter (1-2kb)	60476	1016	Slc1a2	chr2:102676500-102676999
chr2	102748000	102748499	2.0763	0.0107205	0.699156	0.00372705	0.509994	0.00970421	0.00101632	500	Promoter (1-2kb)	2123	-1240	Gm13872	chr2:102748000-102748499
chr2	102922000	102922499	4.78895	0.116398	0.713935	0.0419779	0.508076	0.114115	0.0022828	500	Distal Intergenic	90525	-20335	Cd44	chr2:102922000-102922499
chr2	103274500	103274999	1.22703	0.108196	0.699156	0.0145696	0.514012	0.0631209	0.0450753	500	Promoter (<=1kb)	7544	-249	Ehf	chr2:103274500-103274999
chr2	104003000	104003499	2.54749	0.25222	0.699156	0.01285	0.51811	0.210735	0.041485	500	Intron (ENSMUST00000123966.2/70986, intron 2 of 3)	35520	-24222	Fbxo3	chr2:104003000-104003499
chr2	104037000	104037499	4.29691	0.0373124	0.713935	0.0452844	0.504	0.0373124	0	500	Intron (ENSMUST00000028603.9/57443, intron 3 of 10)	2480	-8639	4931422A03Rik	chr2:104037000-104037499
chr2	104123000	104123499	2.97625	0.0947481	0.713935	0.0455567	0.510968	0.0844539	0.0102942	500	Promoter (<=1kb)	1981	231	A930018P22Rik	chr2:104123000-104123499
chr2	104173000	104173499	2.80315	0.0840647	0.699156	0.00514887	0.516046	0.0737338	0.0103309	500	Intron (ENSMUST00000089726.9/241589, intron 16 of 20)	6240	-14581	D430041D05Rik	chr2:104173000-104173499
chr2	104494000	104494499	1.68942	0.0705671	0.713935	0.0394133	0.51512	0.0500676	0.0204995	500	Promoter (<=1kb)	67966	0	Hipk3	chr2:104494000-104494499
chr2	105109000	105109499	3.05937	0.0200526	0.699156	0.00211014	0.51102	0.0194072	0.000645448	500	Intron (ENSMUST00000172701.7/329480, intron 1 of 6)	32774	16904	Wt1os	chr2:105109000-105109499
chr2	105905000	105905499	2.11694	0.00667547	0.702576	0.0251135	0.505	0.00667547	0	500	Promoter (<=1kb)	60921	362	Immp1l	chr2:105905000-105905499
chr2	106430500	106430999	2.71086	0.0110942	0.702576	0.0251135	0.505	0.0110942	0	500	Distal Intergenic	59281	92104	Gm14015	chr2:106430500-106430999
chr2	106788000	106788499	3.72346	0.0353409	0.699156	0.0191791	0.507	0.0345139	0.000826912	500	Intron (ENSMUST00000111063.7/77015, intron 4 of 6)	53488	57510	Mpped2	chr2:106788000-106788499
chr2	107313000	107313499	2.59506	0.0100843	0.713935	0.0452844	0.504	0.0100843	0	500	Distal Intergenic	3078	21605	Kcna4	chr2:107313000-107313499
chr2	112591500	112591999	0.531843	0.0326785	0.699156	0.0109544	0.510992	0.0106924	0.0219861	500	Intron (ENSMUST00000003705.11/74268, intron 2 of 5)	71278	31866	Aven	chr2:112591500-112591999
chr2	113371500	113371999	4.3013	0.0973864	0.699156	0.00401029	0.513056	0.0943455	0.00304088	500	Intron (ENSMUST00000099576.8/14260, intron 2 of 18)	345767	7660	Fmn1	chr2:113371500-113371999
chr2	113388000	113388499	0.868559	0.150026	0.702576	0.0276062	0.518034	0.0687621	0.0812635	500	Intron (ENSMUST00000099576.8/14260, intron 2 of 18)	304331	-16631	Fmn1	chr2:113388000-113388499
chr2	116002500	116002999	5.10086	0.177325	0.702576	0.0336526	0.507012	0.1741	0.00322553	500	Intron (ENSMUST00000028639.12/17536, intron 7 of 11)	177774	39047	Meis2	chr2:116002500-116002999
chr2	117144500	117144999	3.64792	0.0230706	0.699156	0.0140959	0.506	0.0230706	0	500	Intron (ENSMUST00000028829.12/114715, intron 1 of 6)	51217	22862	Spred1	chr2:117144500-117144999
chr2	117174500	117174999	3.11544	0.0153329	0.699156	0.0140959	0.506	0.0153329	0	500	Intron (ENSMUST00000028829.12/114715, intron 5 of 6)	100	-10128	Mir674	chr2:117174500-117174999
chr2	117331500	117331999	2.77445	0.0662233	0.699156	0.0153435	0.511	0.0582523	0.00797103	500	Intron (ENSMUST00000102534.10/19419, intron 2 of 16)	60168	10710	Rasgrp1	chr2:117331500-117331999
chr2	117451000	117451499	2.18539	0.0105743	0.702576	0.033391	0.505998	0.00980977	0.000764484	500	Distal Intergenic	63009	-107999	Rasgrp1	chr2:117451000-117451499
chr2	118262500	118262999	2.73921	0.120555	0.713935	0.0373513	0.514364	0.1042	0.0163546	500	Intron (ENSMUST00000189100.1/71313, intron 1 of 1)	52079	-5534	Fsip1	chr2:118262500-118262999
chr2	118375500	118375999	1.34386	0.0474428	0.713935	0.0412512	0.509886	0.0299641	0.0174788	500	Promoter (2-3kb)	96310	-2081	Gpr176	chr2:118375500-118375999
chr2	118716500	118716999	4.73002	0.0749325	0.702576	0.0329225	0.506014	0.0740336	0.000898888	500	Promoter (2-3kb)	3288	-2396	Plcb2	chr2:118716500-118716999
chr2	118733500	118733999	1.10484	0.0641935	0.713935	0.0402209	0.512096	0.0354167	0.0287769	500	Distal Intergenic	20922	-5062	Plcb2	chr2:118733500-118733999
chr2	119298500	119298999	4.46389	0.133528	0.713935	0.0457776	0.509064	0.129386	0.00414133	500	Downstream (<=300bp)	9540	9713	Vps18	chr2:119298500-119298999
chr2	119337000	119337499	1.40859	0.0580063	0.699156	0.0193864	0.506988	0.0374031	0.0206032	500	Distal Intergenic	3616	8462	Dll4	chr2:119337000-119337499
chr2	119349500	119349999	5.46093	0.0860912	0.699156	0.0140959	0.506	0.0860912	0	500	Promoter (1-2kb)	3153	-1230	Chac1	chr2:119349500-119349999
chr2	119731000	119731499	5.60522	0.190027	0.699156	0.0110055	0.508006	0.188082	0.00194479	500	Intron (ENSMUST00000028767.8/76246, intron 16 of 17)	969	4316	Rtf1	chr2:119731000-119731499
chr2	119745000	119745499	4.15582	0.143704	0.702576	0.0306529	0.511088	0.13753	0.00617421	500	Promoter (2-3kb)	8927	2663	Itpka	chr2:119745000-119745499
chr2	119805000	119805499	0.952916	0.159922	0.713935	0.0497816	0.511092	0.0782753	0.0816471	500	Promoter (1-2kb)	4904	1913	Tyro3	chr2:119805000-119805499
chr2	119805500	119805999	3.75292	0.0515142	0.702576	0.0301428	0.508062	0.0495448	0.00196943	500	Promoter (2-3kb)	4904	2413	Tyro3	chr2:119805500-119805999
chr2	119972500	119972999	2.99217	0.158616	0.699156	0.0161613	0.518086	0.14043	0.0181864	500	Promoter (<=1kb)	54710	0	Mapkbp1	chr2:119972500-119972999
chr2	120040000	120040499	3.54543	0.0430434	0.699156	0.0113749	0.51005	0.0411855	0.00185791	500	Promoter (<=1kb)	721	-471	Pla2g4b	chr2:120040000-120040499
chr2	120043500	120043999	3.95742	0.0576334	0.702576	0.0339577	0.507	0.0557947	0.00183873	500	Promoter (2-3kb)	721	2530	Pla2g4b	chr2:120043500-120043999
chr2	120044500	120044999	2.3973	0.178156	0.699156	0.0188976	0.521396	0.145959	0.0321973	500	Exon (ENSMUST00000156159.3/640524, exon 65 of 66)	721	3530	Pla2g4b	chr2:120044500-120044999
chr2	120238500	120238999	1.81103	0.0355163	0.705557	0.0348872	0.493036	0.0268246	0.00869167	500	Intron (ENSMUST00000090071.4/329502, intron 1 of 19)	72910	6083	Pla2g4e	chr2:120238500-120238999
chr2	121141000	121141499	2.36359	0.0360263	0.699156	0.0197367	0.508968	0.0306376	0.00538877	500	Promoter (<=1kb)	3056	-347	Lcmt2	chr2:121141000-121141499
chr2	121195500	121195999	0.9417	0.0716022	0.702576	0.0318716	0.485054	0.0352835	0.0363187	500	3' UTR	4285	3553	Tubgcp4	chr2:121195500-121195999
chr2	122148500	122148999	5.15125	0.0894011	0.699156	0.0109257	0.508014	0.0888291	0.000571997	500	Promoter (<=1kb)	5398	814	B2m	chr2:122148500-122148999
chr2	122238000	122238499	2.41339	0.00865448	0.713935	0.0452844	0.504	0.00865448	0	500	Intron (ENSMUST00000110551.3/20322, intron 1 of 8)	30592	3251	Sord	chr2:122238000-122238499
chr2	122351500	122351999	1.07783	0.118062	0.702576	0.0319864	0.514936	0.0631837	0.0548781	500	Promoter (2-3kb)	4628	2132	Shf	chr2:122351500-122351999
chr2	122376000	122376499	0.84672	0.130395	0.702576	0.0309247	0.51107	0.0587771	0.0716179	500	Distal Intergenic	20035	-6838	Shf	chr2:122376000-122376499
chr2	123655500	123655999	2.20173	0.0184075	0.699156	0.0191418	0.509012	0.0159714	0.00243612	500	Distal Intergenic	53385	-433970	Sema6d	chr2:123655500-123655999
chr2	124332500	124332999	2.43748	0.0131853	0.699156	0.0191104	0.507004	0.012382	0.000803291	500	Intron (ENSMUST00000103241.7/214968, intron 3 of 20)	4653	-110169	4930583P06Rik	chr2:124332500-124332999
chr2	125780500	125780999	1.35547	0.0031176	0.713935	0.0452844	0.504	0.0031176	0	500	Promoter (1-2kb)	45885	1871	Secisbp2l	chr2:125780500-125780999
chr2	127269500	127269999	2.5191	0.166244	0.702602	0.034651	0.514712	0.138893	0.0273504	500	Promoter (<=1kb)	14367	-219	Stard7	chr2:127269500-127269999
chr2	127535500	127535999	0.867238	0.201337	0.699156	0.0176483	0.519674	0.0918688	0.109469	500	Promoter (<=1kb)	432	-303	Prom2	chr2:127535500-127535999
chr2	127774000	127774499	1.5871	0.103555	0.702576	0.0244323	0.50997	0.0704223	0.0331329	500	Exon (ENSMUST00000028857.13/53885, exon 5 of 20)	48123	14355	Nphp1	chr2:127774000-127774499
chr2	128817500	128817999	0.880747	0.574376	0.702576	0.0263722	0.52856	0.263354	0.311022	500	Promoter (<=1kb)	36144	-119	Tmem87b	chr2:128817500-128817999
chr2	130451500	130451999	1.10203	0.00851508	0.702576	0.0344714	0.50698	0.00561654	0.00289855	500	Promoter (<=1kb)	103480	956	Ptpra	chr2:130451500-130451999
chr2	131061500	131061999	2.46542	0.0148531	0.699156	0.0110858	0.507998	0.0138016	0.0010515	500	Promoter (1-2kb)	5984	1514	Adam33	chr2:131061500-131061999
chr2	131151000	131151499	2.85748	0.0124949	0.713935	0.0452844	0.504	0.0124949	0	500	Promoter (1-2kb)	2704	-1972	Adissp	chr2:131151000-131151499
chr2	131179000	131179499	4.34169	0.133345	0.702576	0.0280916	0.508984	0.12867	0.0046752	500	Promoter (<=1kb)	4886	568	Cenpb	chr2:131179000-131179499
chr2	131321000	131321499	2.71102	0.0698216	0.699156	0.0134309	0.515148	0.0608529	0.00896872	500	Intron (ENSMUST00000059372.10/51902, intron 1 of 5)	30922	7489	Rnf24	chr2:131321000-131321499
chr2	131561500	131561999	3.20523	0.0618028	0.713935	0.0447352	0.509108	0.056885	0.00491784	500	Promoter (<=1kb)	16434	284	Adra1d	chr2:131561500-131561999
chr2	131775500	131775999	4.76109	0.127967	0.699156	0.00246845	0.51202	0.125174	0.00279292	500	Distal Intergenic	3772	71624	5330413P13Rik	chr2:131775500-131775999
chr2	131851500	131851999	1.11165	0.154211	0.699156	0.00158496	0.521792	0.0839224	0.0702887	500	Distal Intergenic	18507	-3817	5330413P13Rik	chr2:131851500-131851999
chr2	132029500	132029999	1.43594	0.272826	0.699156	0.0198208	0.522056	0.173249	0.0995769	500	Promoter (<=1kb)	40587	2	Rassf2	chr2:132029500-132029999
chr2	132030000	132030499	1.43012	0.182846	0.699156	0.00544894	0.52643	0.11625	0.0665961	500	Promoter (<=1kb)	40587	0	Rassf2	chr2:132030000-132030499
chr2	132047000	132047499	1.89234	0.0158853	0.699156	0.0202553	0.508	0.0130675	0.00281777	500	Distal Intergenic	27345	-16742	Rassf2	chr2:132047000-132047499
chr2	132170000	132170499	1.19046	0.0578123	0.699156	0.0111299	0.510968	0.0336048	0.0242076	500	Intron (ENSMUST00000131603.1/ENSMUST00000131603.1, intron 2 of 2)	70275	-24892	Slc23a2	chr2:132170000-132170499
chr2	132176500	132176999	1.67543	0.00567866	0.702576	0.0331561	0.506006	0.00527467	0.000403985	500	Intron (ENSMUST00000131603.1/ENSMUST00000131603.1, intron 2 of 2)	70275	-31392	Slc23a2	chr2:132176500-132176999
chr2	132750500	132750999	1.98768	0.00593199	0.713935	0.0452844	0.504	0.00593199	0	500	3' UTR	13802	-30279	Chgb	chr2:132750500-132750999
chr2	132758000	132758499	1.5519	0.209592	0.713935	0.0438055	0.51629	0.139426	0.0701655	500	Distal Intergenic	13802	-22779	Chgb	chr2:132758000-132758499
chr2	133791000	133791499	3.83982	0.0799763	0.702576	0.0311387	0.508014	0.0762512	0.00372516	500	Distal Intergenic	87	226292	Mir3090	chr2:133791000-133791499
chr2	134796000	134796499	2.59245	0.0100624	0.699156	0.0140959	0.506	0.0100624	0	500	Intron (ENSMUST00000131552.4/18795, intron 1 of 32)	613146	9470	Plcb1	chr2:134796000-134796499
chr2	135109500	135109999	2.57202	0.0098928	0.713935	0.0452844	0.504	0.0098928	0	500	Intron (ENSMUST00000131552.4/18795, intron 3 of 32)	46044	105617	4930545L23Rik	chr2:135109500-135109999
chr2	136006000	136006499	2.40608	0.057603	0.713935	0.0386919	0.51098	0.0483579	0.00924515	500	Promoter (<=1kb)	814	-731	Plcb4	chr2:136006000-136006499
chr2	136006500	136006999	1.45597	0.242239	0.713935	0.0463508	0.510928	0.155211	0.0870274	500	Promoter (<=1kb)	814	-231	Plcb4	chr2:136006500-136006999
chr2	136118000	136118499	1.77171	0.0643803	0.713935	0.0440528	0.492004	0.04694	0.0174403	500	Intron (ENSMUST00000035264.8/241656, intron 4 of 10)	10475	58569	Lamp5	chr2:136118000-136118499
chr2	136416500	136416999	3.75768	0.171573	0.699156	0.0139783	0.516298	0.160741	0.0108324	500	Distal Intergenic	120273	-28533	Pak5	chr2:136416500-136416999
chr2	136532000	136532499	1.06328	0.342463	0.699156	0.0200654	0.524572	0.179623	0.16284	500	Promoter (<=1kb)	29880	0	Ankef1	chr2:136532000-136532499
chr2	136781500	136781999	2.47057	0.1054	0.699156	0.00396392	0.513954	0.0880229	0.0173771	500	3' UTR	67874	68022	Snap25	chr2:136781500-136781999
chr2	137821500	137821999	1.52608	0.00778732	0.702576	0.0339577	0.507	0.00638896	0.00139836	500	Intron (ENSMUST00000134833.1/ENSMUST00000134833.1, intron 4 of 4)	30858	-434566	Btbd3	chr2:137821500-137821999
chr2	140113500	140113999	3.3033	0.0881876	0.699156	0.0175024	0.511966	0.0810516	0.007136	500	Distal Intergenic	6496	41306	Esf1	chr2:140113500-140113999
chr2	141587000	141587499	1.63063	0.218524	0.699156	0.0102554	0.52088	0.149306	0.0692178	500	Intron (ENSMUST00000110067.7/72899, intron 6 of 16)	837291	31324	Macrod2	chr2:141587000-141587499
chr2	141587500	141587999	0.937304	0.131022	0.702576	0.0337078	0.515968	0.0635566	0.0674649	500	Intron (ENSMUST00000110067.7/72899, intron 6 of 16)	837291	31824	Macrod2	chr2:141587500-141587999
chr2	142323000	142323499	5.18449	0.0707304	0.713935	0.0452844	0.504	0.0707304	0	500	Intron (ENSMUST00000110067.7/72899, intron 15 of 16)	57769	146393	Macrod2	chr2:142323000-142323499
chr2	143644500	143644999	1.02194	0.110731	0.713935	0.048424	0.50994	0.0572163	0.0535148	500	Intron (ENSMUST00000028905.9/18549, intron 2 of 11)	12362	-96663	Pcsk2os1	chr2:143644500-143644999
chr2	144008000	144008499	2.92104	0.0131478	0.713935	0.0452844	0.504	0.0131478	0	500	Promoter (2-3kb)	63869	2764	Rrbp1	chr2:144008000-144008499
chr2	144333000	144333499	1.7366	0.0408561	0.699156	0.0153925	0.512868	0.029996	0.0108601	500	Promoter (<=1kb)	26972	-854	Ovol2	chr2:144333000-144333499
chr2	144441000	144441499	0.93885	0.0339971	0.702576	0.0286675	0.514952	0.0172193	0.0167778	500	Distal Intergenic	8515	-17781	Zfp133-ps	chr2:144441000-144441499
chr2	144441500	144441999	2.27875	0.0378972	0.699156	0.000490344	0.519994	0.0316753	0.00622188	500	Distal Intergenic	8515	-17281	Zfp133-ps	chr2:144441500-144441999
chr2	144463500	144463999	1.33767	0.00798396	0.702576	0.0336274	0.50599	0.0060337	0.00195026	500	Promoter (<=1kb)	35873	-396	Zfp133-ps	chr2:144463500-144463999
chr2	144465000	144465499	1.34603	0.456438	0.713935	0.0477527	0.518656	0.278101	0.178337	500	Promoter (<=1kb)	1557	0	NA	chr2:144465000-144465499
chr2	144465500	144465999	0.972756	0.280563	0.713935	0.0387575	0.519388	0.138588	0.141975	500	Promoter (<=1kb)	1557	324	NA	chr2:144465500-144465999
chr2	144600000	144600499	1.37453	0.20622	0.702576	0.0221593	0.518848	0.127914	0.0783058	500	Promoter (<=1kb)	168862	103	Dtd1	chr2:144600000-144600499
chr2	145861000	145861499	3.51015	0.0337007	0.699156	0.00368584	0.510006	0.0325673	0.0011334	500	Promoter (1-2kb)	16331	-1145	Rin2	chr2:145861000-145861499
chr2	145871000	145871499	1.67757	0.00789076	0.702576	0.0343682	0.506984	0.00679883	0.00109193	500	Intron (ENSMUST00000110005.7/74030, intron 8 of 11)	16331	8356	Rin2	chr2:145871000-145871499
chr2	146512000	146512499	0.960076	0.730333	0.699156	0.0117806	0.533638	0.355892	0.374441	500	Promoter (<=1kb)	272126	0	Ralgapa2	chr2:146512000-146512499
chr2	146855500	146855999	1.63148	0.41033	0.699156	0.00848243	0.5258	0.279247	0.131083	500	Promoter (<=1kb)	114234	0	Kiz	chr2:146855500-146855999
chr2	147054500	147054999	2.9001	0.0129296	0.713935	0.0452844	0.504	0.0129296	0	500	Intron (ENSMUST00000028921.5/24128, intron 24 of 29)	7461	-6441	Xrn2	chr2:147054500-147054999
chr2	147298500	147298999	2.93771	0.116958	0.699156	0.000968996	0.51598	0.103432	0.0135259	500	Intron (ENSMUST00000136998.2/100313531, intron 3 of 5)	4438	-62926	Pax1	chr2:147298500-147298999
chr2	148158000	148158499	1.33462	0.00304417	0.713935	0.0452844	0.504	0.00304417	0	500	Distal Intergenic	4093	-111031	Foxa2	chr2:148158000-148158499
chr2	148367000	148367499	5.54356	0.0912838	0.713935	0.0452844	0.504	0.0912838	0	500	Distal Intergenic	1424	-27845	Sstr4	chr2:148367000-148367499
chr2	148395000	148395499	3.29008	0.203203	0.702576	0.0236577	0.514034	0.184225	0.0189784	500	Promoter (<=1kb)	1424	0	Sstr4	chr2:148395000-148395499
chr2	148571000	148571499	5.88729	0.161916	0.702576	0.0329225	0.506014	0.161146	0.000769288	500	Distal Intergenic	3427	-101102	Nxt1	chr2:148571000-148571499
chr2	148724500	148724999	5.50508	0.127711	0.699156	0.0189737	0.507012	0.126855	0.000856172	500	Intron (ENSMUST00000136513.1/17957, intron 1 of 9)	25974	7392	Napb	chr2:148724500-148724999
chr2	150959500	150959999	0.903654	0.185422	0.713935	0.0420268	0.51717	0.0872389	0.0981828	500	Exon (ENSMUST00000109896.7/78177, exon 11 of 24)	1434	-5576	Ninl	chr2:150959500-150959999
chr2	151542500	151542999	0.701187	0.190021	0.702576	0.0277893	0.52035	0.0739155	0.116106	500	Promoter (<=1kb)	18244	0	Fkbp1a	chr2:151542500-151542999
chr2	151876000	151876499	1.42941	0.12358	0.699156	0.0187213	0.513862	0.0789546	0.0446257	500	Distal Intergenic	31742	33073	Rspo4	chr2:151876000-151876499
chr2	151964000	151964499	2.18595	0.0143879	0.702576	0.0339577	0.507	0.0127864	0.00160153	500	Distal Intergenic	89	3118	Mir1953	chr2:151964000-151964499
chr2	152129500	152129999	1.04518	0.0234267	0.713935	0.0499466	0.511084	0.0131053	0.0103213	500	Distal Intergenic	5537	-13562	Tcf15	chr2:152129500-152129999
chr2	152780500	152780999	3.12588	0.0229512	0.699156	0.00368584	0.510006	0.0220929	0.00085829	500	3' UTR	9941	25406	Cox4i2	chr2:152780500-152780999
chr2	152793000	152793499	1.93941	0.0983038	0.702576	0.0270999	0.51092	0.0741523	0.0241514	500	Intron (ENSMUST00000007803.11/12048, intron 2 of 2)	47125	35036	Bcl2l1	chr2:152793000-152793499
chr2	152911500	152911999	1.21142	0.0993222	0.713935	0.0431086	0.508032	0.0575669	0.0417553	500	Promoter (<=1kb)	11717	148	Mylk2	chr2:152911500-152911999
chr2	152952000	152952499	3.4918	0.124521	0.702576	0.0309578	0.510016	0.115274	0.00924676	500	Promoter (<=1kb)	6722	-302	Dusp15	chr2:152952000-152952499
chr2	153031500	153031999	0.524095	0.0528167	0.713935	0.0473116	0.513016	0.0166974	0.0361193	500	Promoter (<=1kb)	23924	0	Xkr7	chr2:153031500-153031999
chr2	153072000	153072499	2.53215	0.0907355	0.713935	0.0367764	0.511978	0.0767034	0.0140322	500	3' UTR	15734	5998	Ccm2l	chr2:153072000-153072499
chr2	153309000	153309499	3.95948	0.195682	0.713935	0.0479738	0.50996	0.184975	0.0107071	500	Intron (ENSMUST00000028977.6/16569, intron 1 of 8)	41978	17587	Kif3b	chr2:153309000-153309499
chr2	154557000	154557499	1.99732	0.166056	0.703966	0.0347597	0.514286	0.125964	0.0400922	500	Promoter (<=1kb)	2612	0	Necab3	chr2:154557000-154557499
chr2	154892000	154892499	3.02327	0.0361446	0.699156	0.0202553	0.508	0.0334528	0.00269178	500	Promoter (<=1kb)	21365	283	Eif2s2	chr2:154892000-154892499
chr2	155357000	155357499	0.566153	0.425947	0.699156	0.0195979	0.524238	0.138905	0.287042	500	Promoter (<=1kb)	24774	0	Pigu	chr2:155357000-155357499
chr2	155629000	155629499	2.34634	0.1911	0.713935	0.0472837	0.516752	0.155128	0.0359719	500	Promoter (<=1kb)	1325	0	Myh7b	chr2:155629000-155629499
chr2	155811500	155811999	2.11313	0.133224	0.713935	0.0381707	0.51708	0.103968	0.0292564	500	Intron (ENSMUST00000029141.5/17391, intron 6 of 8)	3356	4476	Mmp24	chr2:155811500-155811999
chr2	156427500	156427999	3.10675	0.0152288	0.713935	0.0452844	0.504	0.0152288	0	500	Intron (ENSMUST00000103137.9/13821, intron 1 of 22)	122103	6388	Epb41l1	chr2:156427500-156427999
chr2	156447000	156447499	4.27688	0.0367703	0.699156	0.0079791	0.507	0.0367703	0	500	Intron (ENSMUST00000103137.9/13821, intron 2 of 22)	122103	25888	Epb41l1	chr2:156447000-156447499
chr2	156497000	156497499	5.03356	0.0635061	0.699156	0.000860148	0.511	0.0635061	0	500	Intron (ENSMUST00000103137.9/13821, intron 6 of 22)	7765	-8895	Epb41l1	chr2:156497000-156497499
chr2	156583000	156583499	4.10161	0.0931788	0.702576	0.0310546	0.508018	0.0896347	0.00354412	500	Distal Intergenic	4217	29923	Gm14169	chr2:156583000-156583499
chr2	156668000	156668499	1.51358	0.0119586	0.699156	0.0194102	0.508992	0.00906971	0.00288884	500	Intron (ENSMUST00000109567.9/228836, intron 2 of 12)	62553	-32123	Dlgap4	chr2:156668000-156668499
chr2	156731000	156731499	4.42929	0.0627386	0.702576	0.0336274	0.50599	0.0617338	0.00100479	500	Intron (ENSMUST00000109567.9/228836, intron 7 of 12)	42872	9508	Dlgap4	chr2:156731000-156731499
chr2	156897000	156897499	1.93573	0.120564	0.713935	0.0381515	0.516068	0.0905273	0.0300371	500	Exon (ENSMUST00000117381.1/ENSMUST00000117381.1, exon 7 of 12)	14271	-9808	Sla2	chr2:156897000-156897499
chr2	156927000	156927499	2.08685	0.0203774	0.699156	0.0201305	0.508008	0.0171099	0.0032675	500	3' UTR	3854	7506	Ndrg3	chr2:156927000-156927499
chr2	156967000	156967499	4.7732	0.0770856	0.702576	0.0331561	0.506006	0.0761935	0.000892144	500	Intron (ENSMUST00000069600.12/29812, intron 2 of 16)	14818	-13607	Ndrg3	chr2:156967000-156967499
chr2	157015000	157015499	4.84893	0.0556373	0.702576	0.0251135	0.505	0.0556373	0	500	Distal Intergenic	11878	-7846	Dsn1	chr2:157015000-157015499
chr2	157063000	157063499	3.00296	0.123566	0.699156	0.000707184	0.519968	0.109902	0.0136636	500	Intron (ENSMUST00000069098.6/320706, intron 1 of 14)	63456	15755	Soga1	chr2:157063000-157063499
chr2	157075500	157075999	2.87612	0.0446982	0.702576	0.0235859	0.51003	0.0403376	0.00436066	500	Intron (ENSMUST00000069098.6/320706, intron 1 of 14)	63456	3255	Soga1	chr2:157075500-157075999
chr2	157078500	157078999	1.3119	0.0249609	0.702576	0.0211074	0.51094	0.0161013	0.00885957	500	Promoter (<=1kb)	63456	255	Soga1	chr2:157078500-157078999
chr5	37091000	37091499	2.68867	0.0294071	0.713935	0.0427977	0.508044	0.0265357	0.00287143	500	5' UTR	62632	5630	Jakmip1	chr5:37091000-37091499
chr2	157511000	157511499	4.47363	0.0511159	0.702576	0.0329225	0.506014	0.0507252	0.000390711	500	Distal Intergenic	1820	48508	Blcap	chr2:157511000-157511499
chr2	158102000	158102499	2.92572	0.0670057	0.713935	0.0487867	0.509924	0.0599243	0.00708145	500	Intron (ENSMUST00000152452.7/70470, intron 5 of 5)	21431	-10203	2010009K17Rik	chr2:158102000-158102499
chr2	158211000	158211499	2.18717	0.0280164	0.702576	0.0309578	0.510016	0.0234254	0.00459108	500	Intron (ENSMUST00000103121.9/228846, intron 6 of 15)	46690	17723	D630003M21Rik	chr2:158211000-158211499
chr2	158524000	158524499	4.30379	0.0872445	0.702576	0.0338557	0.507004	0.0847258	0.00251866	500	Intron (ENSMUST00000165398.1/545481, intron 1 of 14)	37967	11204	Arhgap40	chr2:158524000-158524499
chr2	158713000	158713499	3.9387	0.0973032	0.702576	0.0268557	0.509056	0.0928273	0.00447586	500	Intron (ENSMUST00000129902.1/228852, intron 3 of 10)	70200	16865	Ppp1r16b	chr2:158713000-158713499
chr2	158740500	158740999	2.55982	0.101261	0.702576	0.0257165	0.512042	0.085748	0.0155127	500	Exon (ENSMUST00000129902.1/228852, exon 4 of 11)	18545	-27094	Fam83d	chr2:158740500-158740999
chr2	158917500	158917999	1.67179	0.112289	0.699156	0.0107956	0.517918	0.0784179	0.0338711	500	Distal Intergenic	6740	66871	Dhx35	chr2:158917500-158917999
chr2	160433000	160433499	2.3706	0.394863	0.699156	0.0105647	0.522712	0.320124	0.0747393	500	Distal Intergenic	3363	-65935	Mafb	chr2:160433000-160433499
chr2	160433500	160433999	1.38211	0.025239	0.699156	0.00535499	0.517064	0.0167886	0.00845049	500	Distal Intergenic	3363	-66435	Mafb	chr2:160433500-160433999
chr2	160941000	160941499	2.01982	0.00611064	0.699156	0.0079791	0.507	0.00611064	0	500	Distal Intergenic	1579	20022	Chd6	chr2:160941000-160941499
chr2	161696000	161696499	3.04736	0.0660417	0.702576	0.0211545	0.510936	0.0598112	0.00623053	500	Intron (ENSMUST00000109443.7/19281, intron 14 of 30)	102147	103656	Ptprt	chr2:161696000-161696499
chr2	162660000	162660499	2.6567	0.0484015	0.713935	0.0437362	0.508008	0.0424087	0.00599279	500	Promoter (<=1kb)	1134738	595	Ptprt	chr2:162660000-162660499
chr2	162660500	162660999	4.38012	0.111493	0.699156	0.00702321	0.511028	0.108042	0.00345029	500	Promoter (<=1kb)	1134738	95	Ptprt	chr2:162660500-162660999
chr2	163152500	163152999	2.45056	0.543828	0.713935	0.0479295	0.5164	0.445975	0.0978534	500	Exon (ENSMUST00000136371.1/ENSMUST00000136371.1, exon 2 of 2)	121046	-50126	Tox2	chr2:163152500-163152999
chr2	163488500	163488999	3.59821	0.0222215	0.713935	0.0452844	0.504	0.0222215	0	500	Distal Intergenic	10295	-3319	R3hdml	chr2:163488500-163488999
chr2	163685000	163685499	1.85211	0.0634914	0.699156	0.0172645	0.516112	0.0473511	0.0161403	500	Exon (ENSMUST00000154065.1/ENSMUST00000154065.1, exon 2 of 2)	32115	-8539	Pkig	chr2:163685000-163685499
chr2	163995000	163995499	0.55763	0.492705	0.702576	0.0301648	0.526704	0.158594	0.334111	500	Promoter (<=1kb)	19781	-4	Ywhab	chr2:163995000-163995499
chr2	164171000	164171499	1.22812	0.161949	0.702576	0.0300006	0.512088	0.0939638	0.0679854	500	Promoter (<=1kb)	7495	0	Kcns1	chr2:164171000-164171499
chr2	164174500	164174999	1.26708	0.0112428	0.699156	0.0111299	0.510968	0.0077404	0.00350239	500	Distal Intergenic	7495	-3387	Kcns1	chr2:164174500-164174999
chr2	164212500	164212999	2.08129	0.0545393	0.702576	0.0297297	0.512108	0.043179	0.0113604	500	Promoter (2-3kb)	1129	2584	Wfdc15b	chr2:164212500-164212999
chr2	164389500	164389999	0.590339	0.182045	0.699156	0.00903999	0.475972	0.0618047	0.12024	500	Promoter (<=1kb)	33501	-405	Slpi	chr2:164389500-164389999
chr2	164461500	164461999	1.9936	0.022258	0.713935	0.0453962	0.50908	0.0181666	0.00409149	500	Promoter (<=1kb)	13159	191	Sys1	chr2:164461500-164461999
chr2	164785500	164785999	1.58436	0.305053	0.713935	0.0499704	0.520284	0.204659	0.100394	500	Promoter (<=1kb)	6665	0	Snx21	chr2:164785500-164785999
chr2	164973000	164973499	1.08366	0.0252578	0.713935	0.0457745	0.507932	0.0143967	0.0108611	500	Exon (ENSMUST00000124372.5/57138, exon 2 of 4)	21995	4719	Slc12a5	chr2:164973000-164973499
chr2	164993500	164993999	4.61346	0.0775855	0.699156	0.0198828	0.508024	0.0763343	0.00125119	500	Promoter (2-3kb)	3132	-2592	Slc12a5	chr2:164993500-164993999
chr2	165205000	165205499	3.87252	0.148916	0.699156	0.00346085	0.514996	0.140612	0.00830359	500	Intron (ENSMUST00000065438.12/104010, intron 1 of 11)	69133	-23541	Cdh22	chr2:165205000-165205499
chr2	165289500	165289999	2.56961	0.050013	0.713935	0.0366637	0.509028	0.0432514	0.00676154	500	Promoter (1-2kb)	11316	-1631	Slc35c2	chr2:165289500-165289999
chr2	165323500	165323999	2.72457	0.0984337	0.702576	0.0218032	0.511976	0.0852387	0.0131951	500	Promoter (2-3kb)	37325	2480	Elmo2	chr2:165323500-165323999
chr2	165361000	165361499	0.720211	0.0383306	0.699156	0.0164035	0.487914	0.0158496	0.022481	500	Promoter (<=1kb)	8839	-864	Zfp663	chr2:165361000-165361499
chr2	165832500	165832999	2.32537	0.0469451	0.713935	0.0480236	0.508972	0.0391794	0.0077657	500	Intron (ENSMUST00000109266.10/228880, intron 9 of 21)	6379	19123	Zmynd8	chr2:165832500-165832999
chr2	165834000	165834499	2.18591	0.18445	0.713935	0.047084	0.51	0.145473	0.0389768	500	Intron (ENSMUST00000109266.10/228880, intron 8 of 21)	6379	17623	Zmynd8	chr2:165834000-165834499
chr2	165984500	165984999	2.98586	0.0138439	0.702576	0.0251135	0.505	0.0138439	0	500	Intron (ENSMUST00000130022.1/ENSMUST00000130022.1, intron 2 of 5)	78835	-7637	Ncoa3	chr2:165984500-165984999
chr2	166059500	166059999	1.91123	0.195841	0.713935	0.0470892	0.5155	0.145242	0.0505993	500	Promoter (<=1kb)	5383	-821	Ncoa3	chr2:166059500-166059999
chr2	166406500	166406999	3.77651	0.0356032	0.699156	0.0190419	0.507008	0.0348593	0.000743985	500	Distal Intergenic	11782	-40452	5031425F14Rik	chr2:166406500-166406999
chr2	166544500	166544999	1.8951	0.0506443	0.702576	0.0238173	0.514018	0.0384906	0.0121537	500	Distal Intergenic	4661	27978	Prex1	chr2:166544500-166544999
chr2	166545000	166545499	3.09712	0.113669	0.699156	0.000801067	0.52104	0.102152	0.0115173	500	Distal Intergenic	4661	27478	Prex1	chr2:166545000-166545499
chr2	166640000	166640499	1.95295	0.0329811	0.713935	0.0438499	0.511056	0.0259459	0.00703514	500	Promoter (1-2kb)	72009	-1032	Prex1	chr2:166640000-166640499
chr2	166667500	166667999	2.52614	0.119403	0.713935	0.0451109	0.513148	0.100327	0.0190758	500	Intron (ENSMUST00000036719.11/277360, intron 1 of 39)	72009	-28532	Prex1	chr2:166667500-166667999
chr2	166676500	166676999	1.6172	0.153358	0.713935	0.0370919	0.511958	0.104716	0.0486417	500	Intron (ENSMUST00000036719.11/277360, intron 1 of 39)	70172	26595	Prex1	chr2:166676500-166676999
chr2	166730000	166730499	4.49458	0.258702	0.702576	0.02895	0.511204	0.249137	0.00956488	500	Distal Intergenic	147491	-16168	Prex1	chr2:166730000-166730499
chr2	166836000	166836499	5.60972	0.0956615	0.699156	0.00454471	0.508	0.0956615	0	500	Exon (ENSMUST00000099078.9/99371, exon 6 of 39)	21315	8343	Arfgef2	chr2:166836000-166836499
chr2	167065000	167065499	2.86372	0.0191006	0.699156	0.0196989	0.508036	0.0182017	0.000898873	500	Promoter (<=1kb)	90	0	Snord12	chr2:167065000-167065499
chr2	167189000	167189499	0.886619	0.106412	0.699156	0.00356168	0.521036	0.0497739	0.0566377	500	Promoter (<=1kb)	92850	-182	Kcnb1	chr2:167189000-167189499
chr2	168073000	168073499	4.23494	0.274338	0.699156	0.0167502	0.51536	0.261663	0.0126756	500	Distal Intergenic	20200	-7505	Pard6b	chr2:168073000-168073499
chr2	168106500	168106999	1.228	0.0851952	0.699156	0.00900161	0.521656	0.0499707	0.0352245	500	Distal Intergenic	20200	25496	Pard6b	chr2:168106500-168106999
chr2	168237000	168237499	3.10545	0.0216464	0.699156	0.0189737	0.507012	0.0208989	0.000747459	500	Distal Intergenic	1973	6378	Mocs3	chr2:168237000-168237499
chr2	168545500	168545999	2.3636	0.0259014	0.713935	0.0366637	0.509028	0.02248	0.00342138	500	Intron (ENSMUST00000074618.9/18019, intron 3 of 9)	75864	6277	Nfatc2	chr2:168545500-168545999
chr2	169260500	169260999	0.751237	0.0295711	0.713935	0.0439221	0.51188	0.0128149	0.0167562	500	Distal Intergenic	639	282232	1700017J07Rik	chr2:169260500-169260999
chr2	169261000	169261499	1.92085	0.0158434	0.713935	0.0369142	0.509016	0.013131	0.00271242	500	Distal Intergenic	639	282732	1700017J07Rik	chr2:169261000-169261499
chr2	169300000	169300499	3.70167	0.0918178	0.699156	0.00211334	0.516048	0.0866072	0.0052106	500	Distal Intergenic	639	321732	1700017J07Rik	chr2:169300000-169300499
chr2	169311500	169311999	2.33356	0.0270358	0.713935	0.0359207	0.509064	0.0232753	0.00376052	500	Distal Intergenic	280081	-321014	Tshz2	chr2:169311500-169311999
chr2	169319500	169319999	1.17877	0.453362	0.699156	0.00325463	0.52655	0.254216	0.199146	500	Distal Intergenic	280081	-313014	Tshz2	chr2:169319500-169319999
chr2	170646000	170646499	0.945656	0.101462	0.699156	0.0174648	0.51197	0.0497453	0.0517169	500	Distal Intergenic	22600	-43983	4930470P17Rik	chr2:170646000-170646499
chr2	170871500	170871999	4.07107	0.318305	0.699156	0.00479529	0.51831	0.301248	0.0170568	500	Intron (ENSMUST00000029075.4/76829, intron 7 of 7)	147963	139693	Dok5	chr2:170871500-170871999
chr2	173414000	173414499	2.43145	0.0779185	0.699156	0.0173322	0.510012	0.0651033	0.0128153	500	Distal Intergenic	5916	-108087	Cimip1	chr2:173414000-173414499
chr2	174075500	174075999	3.73548	0.122698	0.699156	0.0107444	0.51524	0.115336	0.00736194	500	Promoter (<=1kb)	16126	-309	Stx16	chr2:174075500-174075999
chr2	174636500	174636999	1.87744	0.0735072	0.699156	0.0094829	0.512042	0.0549568	0.0185504	500	Distal Intergenic	67299	-6535	Zfp831	chr2:174636500-174636999
chr2	178411500	178411999	3.40422	0.13262	0.713935	0.0375894	0.508984	0.121904	0.0107156	500	Promoter (2-3kb)	3267	2473	Ppp1r3d	chr2:178411500-178411999
chr2	178437500	178437999	3.51795	0.0804007	0.702576	0.0211545	0.510936	0.0752075	0.00519318	500	Intron (ENSMUST00000108912.8/381409, intron 1 of 13)	56760	6893	Cdh26	chr2:178437500-178437999
chr2	178508500	178508999	1.62351	0.00416249	0.702576	0.0251135	0.505	0.00416249	0	500	Distal Intergenic	5943	47870	Cdh26	chr2:178508500-178508999
chr2	178509000	178509499	1.10605	0.081686	0.699156	0.000344471	0.519008	0.0448085	0.0368775	500	Distal Intergenic	5943	48370	Cdh26	chr2:178509000-178509499
chr2	178574000	178574499	4.01361	0.0760122	0.699156	0.000307595	0.515988	0.0731822	0.00282998	500	Distal Intergenic	5943	113370	Cdh26	chr2:178574000-178574499
chr2	178698500	178698999	1.27789	0.259044	0.69916	0.0207077	0.51698	0.15339	0.105654	500	Distal Intergenic	5943	237870	Cdh26	chr2:178698500-178698999
chr2	179193500	179193999	3.99497	0.162545	0.702576	0.0312271	0.51	0.154225	0.00832002	500	Distal Intergenic	1947	-220937	4930591A17Rik	chr2:179193500-179193999
chr2	179583500	179583999	1.26908	0.15581	0.702576	0.0306241	0.510036	0.0923308	0.063479	500	Intron (ENSMUST00000000314.12/12561, intron 2 of 15)	336087	139267	Cdh4	chr2:179583500-179583999
chr2	179690000	179690499	5.12357	0.0677231	0.699156	0.00260068	0.509	0.0677231	0	500	Intron (ENSMUST00000000314.12/12561, intron 2 of 15)	20349	-86664	Cdh4	chr2:179690000-179690499
chr2	179977000	179977499	3.727	0.231038	0.699156	0.00997511	0.516908	0.215439	0.015599	500	Promoter (<=1kb)	2161	147	4921531C22Rik	chr2:179977000-179977499
chr2	180172000	180172499	4.29779	0.0577991	0.699156	0.00414445	0.511028	0.0567587	0.0010404	500	Promoter (<=1kb)	4628	341	Adrm1	chr2:180172000-180172499
chr2	180261000	180261499	5.57951	0.1384	0.699156	0.0190419	0.507008	0.137464	0.000936089	500	Promoter (<=1kb)	1365	266	Cables2	chr2:180261000-180261499
chr2	180565000	180565499	3.04372	0.0144923	0.702576	0.0251135	0.505	0.0144923	0	500	Distal Intergenic	4331	-15805	Mrgbp	chr2:180565000-180565499
chr2	180855000	180855499	2.81564	0.144582	0.699156	0.0172398	0.515292	0.125762	0.0188204	500	Intron (ENSMUST00000137629.1/ENSMUST00000137629.1, intron 1 of 3)	68	-38541	Mir124a-3	chr2:180855000-180855499
chr2	180856000	180856499	3.0118	0.0141314	0.699156	0.00454471	0.508	0.0141314	0	500	Intron (ENSMUST00000137629.1/ENSMUST00000137629.1, intron 1 of 3)	68	-37541	Mir124a-3	chr2:180856000-180856499
chr2	181116500	181116999	3.10212	0.037766	0.699156	0.0025099	0.512	0.035135	0.00263107	500	Promoter (1-2kb)	34185	-1817	Kcnq2	chr2:181116500-181116999
chr2	181119500	181119999	3.36045	0.0319422	0.699156	0.0112449	0.510066	0.0306374	0.0013048	500	Intron (ENSMUST00000149964.8/16536, intron 1 of 16)	34185	-4817	Kcnq2	chr2:181119500-181119999
chr2	181122500	181122999	2.06566	0.0100857	0.699156	0.00371327	0.509998	0.00919871	0.00088701	500	Intron (ENSMUST00000149964.8/16536, intron 1 of 16)	34185	-7817	Kcnq2	chr2:181122500-181122999
chr2	181160500	181160999	1.12071	0.00798449	0.702576	0.0318182	0.507982	0.00539296	0.00259153	500	Distal Intergenic	9362	-3486	Eef1a2	chr2:181160500-181160999
chr2	181314500	181314999	1.96155	0.0396403	0.699156	0.0100319	0.514976	0.0309491	0.00869127	500	Promoter (<=1kb)	8042	0	Stmn3	chr2:181314500-181314999
chr2	181591000	181591499	5.05954	0.179701	0.699156	0.004233	0.512034	0.176252	0.0034486	500	Promoter (<=1kb)	8816	-80	Zfp512b	chr2:181591000-181591499
chr3	8913000	8913499	4.66847	0.104214	0.699156	0.0191104	0.507004	0.102038	0.0021767	500	Intron (ENSMUST00000042148.5/66230, intron 1 of 2)	121773	10419	Mrps28	chr3:8913000-8913499
chr3	9455000	9455499	2.2155	0.139274	0.699156	0.00500467	0.51782	0.110856	0.028418	500	Intron (ENSMUST00000041124.12/170753, intron 4 of 8)	2341	-13964	Zfp704	chr3:9455000-9455499
chr3	9833500	9833999	1.2555	0.208861	0.699156	0.0115492	0.520408	0.122542	0.0863192	500	Promoter (<=1kb)	141733	0	Pag1	chr3:9833500-9833999
chr3	10326500	10326999	0.521484	0.154543	0.699156	0.00908033	0.52022	0.0474864	0.107056	500	Intron (ENSMUST00000065938.14/55980, intron 3 of 8)	4951	4133	Impa1	chr3:10326500-10326999
chr3	10327500	10327999	0.526182	0.0818068	0.713935	0.0485145	0.509936	0.0256122	0.0561946	500	Intron (ENSMUST00000065938.14/55980, intron 3 of 8)	4951	3133	Impa1	chr3:10327500-10327999
chr3	18941500	18941999	1.66724	0.0629403	0.702576	0.0314983	0.490016	0.0444935	0.0184468	500	Distal Intergenic	31664	221066	Armc1	chr3:18941500-18941999
chr3	21558000	21558499	3.1084	0.0957845	0.713935	0.0461212	0.510044	0.0864462	0.0093383	500	Distal Intergenic	139943	-518153	Tbl1xr1	chr3:21558000-21558499
chr3	21644000	21644499	1.59301	0.00945876	0.702576	0.033754	0.507008	0.00766042	0.00179834	500	Distal Intergenic	139943	-432153	Tbl1xr1	chr3:21644000-21644499
chr3	21987500	21987999	2.02102	0.142739	0.699156	0.0201305	0.508008	0.109078	0.0336614	500	Distal Intergenic	139943	-88653	Tbl1xr1	chr3:21987500-21987999
chr3	22551500	22551999	2.69672	0.0319095	0.699156	0.00661245	0.512032	0.0286792	0.0032303	500	Distal Intergenic	290	300126	Rprl2	chr3:22551500-22551999
chr3	22602500	22602999	6.28645	0.154114	0.699156	0.0079791	0.507	0.154114	0	500	Distal Intergenic	290	351126	Rprl2	chr3:22602500-22602999
chr3	26040000	26040499	0.770946	0.0105928	0.702576	0.0280916	0.508984	0.005213	0.0053798	500	Intron (ENSMUST00000193603.5/192167, intron 3 of 7)	701924	93235	Nlgn1	chr3:26040000-26040499
chr3	26845000	26845499	0.713979	0.15641	0.699156	0.0178519	0.513966	0.0618377	0.0945728	500	Intron (ENSMUST00000047005.10/70862, intron 5 of 10)	289830	207350	Spata16	chr3:26845000-26845499
chr3	26921500	26921999	1.97867	0.0207998	0.699156	0.000960476	0.515992	0.0170149	0.00378484	500	Intron (ENSMUST00000047005.10/70862, intron 8 of 10)	19502	195808	Ect2	chr3:26921500-26921999
chr3	27503000	27503499	2.239	0.0643518	0.699156	0.0168216	0.515004	0.0522963	0.0120555	500	Intron (ENSMUST00000195008.5/72007, intron 8 of 26)	96	81496	Mir3092	chr3:27503000-27503499
chr3	27882000	27882499	1.22191	0.0213684	0.699156	0.0146125	0.512968	0.01335	0.00801838	500	Intron (ENSMUST00000058077.3/208613, intron 3 of 3)	30303	13869	Tmem212	chr3:27882000-27882499
chr3	28564500	28564999	1.81111	0.267041	0.699156	0.0113743	0.514098	0.192372	0.0746689	500	Intron (ENSMUST00000160934.7/665113, intron 11 of 31)	8598	-64873	Tnik	chr3:28564500-28564999
chr3	28612000	28612499	1.49291	0.0929945	0.702576	0.0245471	0.490038	0.0612433	0.0317511	500	Intron (ENSMUST00000160934.7/665113, intron 18 of 31)	8598	-17373	Tnik	chr3:28612000-28612499
chr3	29209500	29209999	1.12755	0.0462	0.702576	0.0276743	0.490992	0.0261392	0.0200608	500	Intron (ENSMUST00000146943.7/75740, intron 4 of 5)	607740	126729	Egfem1	chr3:29209500-29209999
chr3	30743000	30743499	4.01723	0.189231	0.699156	0.0003362	0.519972	0.179421	0.00981005	500	Promoter (2-3kb)	20874	-2794	Samd7	chr3:30743000-30743499
chr3	32396500	32396999	0.633699	0.333876	0.713935	0.0422446	0.522178	0.119397	0.21448	500	Promoter (<=1kb)	68437	-672	Pik3ca	chr3:32396500-32396999
chr3	32668500	32668999	4.7149	0.234794	0.713935	0.0356766	0.511156	0.227778	0.00701665	500	Distal Intergenic	12316	-37299	Actl6a	chr3:32668500-32668999
chr3	32949000	32949499	5.61456	0.145219	0.699156	0.0190419	0.507008	0.144214	0.00100479	500	3' UTR	18292	33997	Usp13	chr3:32949000-32949499
chr3	33122000	33122499	4.77434	0.127372	0.713935	0.049428	0.507044	0.124644	0.00272736	500	Intron (ENSMUST00000108226.7/58869, intron 1 of 12)	11511	20577	Pex5l	chr3:33122000-33122499
chr3	33363500	33363999	1.23009	0.198702	0.702576	0.0219647	0.513864	0.115145	0.0835573	500	Distal Intergenic	188911	-220253	Pex5l	chr3:33363500-33363999
chr3	35144500	35144999	3.85669	0.0320086	0.702576	0.0329225	0.506014	0.031661	0.000347516	500	Distal Intergenic	107	-221849	Mir6378	chr3:35144500-35144999
chr3	35532000	35532499	6.32452	0.158288	0.713935	0.0452844	0.504	0.158288	0	500	Distal Intergenic	12151	98465	Gm6639	chr3:35532000-35532499
chr3	36060000	36060499	3.20582	0.0583609	0.699156	0.0121143	0.509962	0.0538189	0.00454197	500	Distal Intergenic	26875	-5480	Acad9	chr3:36060000-36060499
chr3	36200000	36200499	1.41157	0.00510281	0.702576	0.0331561	0.506006	0.00443284	0.000669969	500	Intron (ENSMUST00000197447.4/229214, intron 1 of 5)	34376	21681	Qrfpr	chr3:36200000-36200499
chr3	36530000	36530499	1.60862	0.039365	0.713935	0.0478592	0.511974	0.027801	0.011564	500	Promoter (1-2kb)	16760	1885	Smim43	chr3:36530000-36530499
chr3	36540500	36540999	2.93211	0.0601019	0.713935	0.0469382	0.509016	0.0539651	0.00613675	500	Distal Intergenic	16760	-8116	Smim43	chr3:36540500-36540999
chr3	37312000	37312499	0.643306	0.191968	0.702576	0.0290857	0.519386	0.0697813	0.122187	500	Promoter (<=1kb)	3661	0	Cetn4	chr3:37312000-37312499
chr3	38452000	38452499	3.43329	0.235539	0.699156	0.00299818	0.51796	0.215549	0.0199893	500	3' UTR	3479	3058	Ankrd50	chr3:38452000-38452499
chr3	38473000	38473499	0.833632	0.0303216	0.699156	0.0131164	0.51482	0.0141855	0.0161361	500	Intron (ENSMUST00000120875.7/99696, intron 2 of 3)	33441	9592	Ankrd50	chr3:38473000-38473499
chr3	38885500	38885999	0.83243	0.0264065	0.699156	0.0156448	0.513864	0.0124539	0.0139526	500	Promoter (<=1kb)	125046	-941	Fat4	chr3:38885500-38885999
chr3	40283000	40283499	4.37349	0.191591	0.699156	0.000495483	0.519978	0.184251	0.00733974	500	Distal Intergenic	1345	226275	1700017G19Rik	chr3:40283000-40283499
chr3	40847000	40847499	3.87358	0.216546	0.702576	0.0297837	0.512104	0.203636	0.01291	500	Promoter (<=1kb)	20840	0	Gm2011	chr3:40847000-40847499
chr3	40950500	40950999	3.74851	0.0557047	0.699156	0.0186668	0.509048	0.0534113	0.00229335	500	Promoter (<=1kb)	27163	0	Larp1b	chr3:40950500-40950999
chr3	42130000	42130499	1.99023	0.0751504	0.702576	0.0340723	0.515296	0.0577318	0.0174186	500	Distal Intergenic	5297	378804	D3Ertd751e	chr3:42130000-42130499
chr3	42316000	42316499	4.07274	0.0316548	0.702576	0.0251135	0.505	0.0316548	0	500	Distal Intergenic	5297	564804	D3Ertd751e	chr3:42316000-42316499
chr3	45658000	45658499	1.73711	0.0426387	0.702576	0.026262	0.511998	0.0312484	0.0113903	500	Distal Intergenic	22727	-218690	1700027H10Rik	chr3:45658000-45658499
chr3	50932500	50932999	3.87144	0.0860944	0.699156	0.00418162	0.512996	0.0820754	0.00401905	500	Distal Intergenic	27198	-291448	Noct	chr3:50932500-50932999
chr3	51225000	51225499	1.25363	0.0349049	0.702602	0.0346582	0.514294	0.0214273	0.0134776	500	Promoter (<=1kb)	27162	530	Noct	chr3:51225000-51225499
chr3	51341500	51341999	0.869505	0.0475773	0.702576	0.0330455	0.513838	0.0224419	0.0251354	500	Promoter (<=1kb)	87944	-837	Elf2	chr3:51341500-51341999
chr3	51510000	51510499	5.61247	0.0958477	0.699156	0.0140959	0.506	0.0958477	0	500	Distal Intergenic	12267	26034	Rab33b	chr3:51510000-51510499
chr3	51555000	51555499	5.55916	0.0922982	0.699156	0.0140959	0.506	0.0922982	0	500	Intron (ENSMUST00000037141.8/73251, intron 1 of 7)	7083	-4536	5031434O11Rik	chr3:51555000-51555499
chr3	51559000	51559499	2.92177	0.0646153	0.713935	0.0360027	0.50906	0.0578244	0.00679089	500	Promoter (<=1kb)	7083	-536	5031434O11Rik	chr3:51559000-51559499
chr3	52197000	52197499	3.5503	0.0608649	0.699156	0.00710611	0.511012	0.0574987	0.00336614	500	Intron (ENSMUST00000193679.1/ENSMUST00000193679.1, intron 2 of 3)	84886	-70837	Foxo1	chr3:52197000-52197499
chr3	54350000	54350499	1.06106	0.00698512	0.699156	0.0112479	0.507982	0.00467874	0.00230637	500	Distal Intergenic	29926	-10610	Postn	chr3:54350000-54350499
chr3	55096000	55096499	0.984891	0.0379362	0.699156	0.0189805	0.512868	0.0197579	0.0181783	500	Distal Intergenic	25215	-15609	Spart	chr3:55096000-55096499
chr3	55246500	55246999	1.65703	0.0755067	0.713935	0.0401487	0.515064	0.05293	0.0225767	500	Promoter (<=1kb)	9113	-280	Dclk1	chr3:55246500-55246999
chr3	55477500	55477999	1.27387	0.127132	0.702576	0.0314303	0.509988	0.0757296	0.0514025	500	Exon (ENSMUST00000196745.4/13175, exon 7 of 17)	60311	15528	Dclk1	chr3:55477500-55477999
chr3	56182500	56182999	2.45562	0.0419261	0.699156	0.00859185	0.512984	0.0359184	0.0060077	500	Promoter (<=1kb)	558507	702	Nbea	chr3:56182500-56182999
chr3	59155500	59155999	3.64325	0.0927664	0.702576	0.0312271	0.51	0.0871819	0.00558449	500	Promoter (1-2kb)	7795	-1882	F630111L10Rik	chr3:59155500-59155999
chr3	65065500	65065999	3.11758	0.0153586	0.699156	0.00260068	0.509	0.0153586	0	500	Intron (ENSMUST00000238901.1/16497, intron 1 of 13)	256405	-43385	Kcnab1	chr3:65065500-65065999
chr3	65529000	65529499	1.32241	0.0209464	0.713935	0.0381982	0.511008	0.0137709	0.00717545	500	Promoter (<=1kb)	14047	0	4931440P22Rik	chr3:65529000-65529499
chr3	68508500	68508999	3.76791	0.137756	0.702576	0.0238091	0.510014	0.129496	0.00825925	500	Intron (ENSMUST00000182006.3/100505386, intron 5 of 10)	132256	14292	Schip1	chr3:68508500-68508999
chr3	68572500	68572999	2.15648	0.089701	0.702576	0.0272516	0.516072	0.0711322	0.0185688	500	Promoter (<=1kb)	54220	255	Schip1	chr3:68572500-68572999
chr3	68573000	68573499	4.00631	0.0733457	0.699156	0.0168028	0.51006	0.0706571	0.00268854	500	Promoter (<=1kb)	54220	755	Schip1	chr3:68573000-68573499
chr3	68593500	68593999	1.42155	0.172342	0.713935	0.0421486	0.514916	0.109258	0.0630835	500	Intron (ENSMUST00000182006.3/100505386, intron 5 of 10)	42286	9321	Schip1	chr3:68593500-68593999
chr3	68650000	68650499	0.552939	0.0905755	0.713935	0.0412858	0.512808	0.0294732	0.0611022	500	Distal Intergenic	7904	-40145	Il12a	chr3:68650000-68650499
chr3	68765000	68765499	3.18405	0.0607257	0.699156	0.0153218	0.5133	0.055824	0.00490164	500	Distal Intergenic	1173	3505	Gm35584	chr3:68765000-68765499
chr3	69509000	69509499	1.94002	0.0284518	0.713935	0.0464694	0.510028	0.0225157	0.00593615	500	Intron (ENSMUST00000029355.8/242083, intron 2 of 3)	10487	-32933	Ppm1l	chr3:69509000-69509499
chr3	69509500	69509999	1.63426	0.028738	0.713935	0.0378488	0.511028	0.0208362	0.00790179	500	Intron (ENSMUST00000029355.8/242083, intron 2 of 3)	10487	-32433	Ppm1l	chr3:69509500-69509999
chr3	70224500	70224999	0.893724	0.0473577	0.713935	0.0471723	0.509996	0.0227923	0.0245654	500	Distal Intergenic	21096	216887	Otol1	chr3:70224500-70224999
chr3	70959500	70959999	4.17307	0.0697931	0.699156	0.0119749	0.509008	0.0678132	0.00197983	500	Distal Intergenic	21096	951887	Otol1	chr3:70959500-70959999
chr3	72377500	72377999	2.27039	0.0384874	0.713935	0.0465486	0.509032	0.0320955	0.00639196	500	Distal Intergenic	78307	588867	Sis	chr3:72377500-72377999
chr3	75557500	75557999	1.13276	0.404112	0.702576	0.0254769	0.523034	0.220908	0.183204	500	Promoter (<=1kb)	59163	0	Serpini1	chr3:75557500-75557999
chr3	75558000	75558499	5.21966	0.158426	0.699156	0.0190354	0.50902	0.156121	0.00230529	500	Promoter (<=1kb)	58624	422	Serpini1	chr3:75558000-75558499
chr3	75617500	75617999	6.53352	0.183274	0.699156	0.0140959	0.506	0.183274	0	500	Intron (ENSMUST00000029423.8/20713, intron 4 of 8)	8286	37732	Platr10	chr3:75617500-75617999
chr3	79286500	79286999	2.58061	0.122922	0.702576	0.0227962	0.514122	0.104039	0.0188833	500	Promoter (<=1kb)	223987	0	Rapgef2	chr3:79286500-79286999
chr3	79867000	79867499	2.17145	0.082027	0.699156	0.00997511	0.516908	0.065374	0.0166529	500	Intron (ENSMUST00000195082.1/ENSMUST00000195082.1, intron 1 of 2)	20712	-14227	Tmem144	chr3:79867000-79867499
chr3	80867000	80867499	1.03134	0.0120549	0.713935	0.0461212	0.510044	0.00717847	0.00487642	500	Intron (ENSMUST00000135043.7/14658, intron 4 of 9)	67129	44590	Glrb	chr3:80867000-80867499
chr3	82800000	82800499	3.99135	0.0932529	0.699156	0.00251078	0.514028	0.0892638	0.00398909	500	Intron (ENSMUST00000197867.1/ENSMUST00000197867.1, intron 1 of 2)	28833	66148	Rbm46	chr3:82800000-82800499
chr3	84157500	84157999	4.95103	0.120565	0.713935	0.0422838	0.508064	0.118603	0.0019624	500	Promoter (1-2kb)	67854	-1714	Mnd1	chr3:84157500-84157999
chr3	84270500	84270999	2.24386	0.0744515	0.699156	0.0206338	0.507976	0.060311	0.0141405	500	Promoter (<=1kb)	107070	0	Trim2	chr3:84270500-84270999
chr3	84696500	84696999	2.23346	0.0744054	0.702576	0.0287611	0.511806	0.0601578	0.0142475	500	Intron (ENSMUST00000107682.1/320782, intron 6 of 6)	2322	6277	Tmem154	chr3:84696500-84696999
chr3	84956000	84956499	1.25222	0.0588783	0.702576	0.03199	0.507974	0.0353215	0.0235568	500	Intron (ENSMUST00000107679.7/50754, intron 5 of 13)	25500	3854	Fbxw7	chr3:84956000-84956499
chr3	85341000	85341499	1.96653	0.202775	0.713935	0.0463672	0.513072	0.15238	0.0503955	500	Intron (ENSMUST00000154148.7/99889, intron 3 of 9)	14512	23481	1700036G14Rik	chr3:85341000-85341499
chr3	85766000	85766499	2.68791	0.0157049	0.699156	0.0190419	0.507008	0.0149573	0.000747593	500	Intron (ENSMUST00000154148.7/99889, intron 3 of 9)	86204	-19734	Fhip1a	chr3:85766000-85766499
chr3	85971000	85971499	2.76972	0.152582	0.699156	0.0205655	0.515978	0.131915	0.0206668	500	Promoter (<=1kb)	159418	0	Sh3d19	chr3:85971000-85971499
chr3	87886500	87886999	2.05986	0.00633893	0.699156	0.0140959	0.506	0.00633893	0	500	Promoter (<=1kb)	26706	-892	Prcc	chr3:87886500-87886999
chr3	88022500	88022999	1.96642	0.0986302	0.699156	0.00463591	0.515036	0.0748803	0.0237499	500	Promoter (<=1kb)	1036	674	Hapln2	chr3:88022500-88022999
chr3	88070500	88070999	2.60405	0.043407	0.713935	0.0369142	0.509016	0.0379387	0.00546836	500	Promoter (1-2kb)	2248	1061	Ttc24	chr3:88070500-88070999
chr3	88242000	88242499	5.12895	0.289794	0.699156	0.00229662	0.515064	0.283455	0.00633889	500	Distal Intergenic	11836	12210	Rhbg	chr3:88242000-88242499
chr3	88422000	88422499	0.910548	0.101212	0.699156	0.0183222	0.51294	0.048305	0.052907	500	Promoter (2-3kb)	14610	2608	Slc25a44	chr3:88422000-88422499
chr3	88441000	88441499	2.60833	0.21558	0.702576	0.0221208	0.516084	0.181899	0.0336808	500	Promoter (<=1kb)	5178	0	Sema4a	chr3:88441000-88441499
chr3	88473500	88473999	3.11509	0.0335032	0.702576	0.0338557	0.507004	0.0314056	0.00209763	500	Distal Intergenic	788	8865	Lmna	chr3:88473500-88473999
chr3	88502500	88502999	3.80301	0.276756	0.699156	0.0141848	0.515028	0.258785	0.0179712	500	Promoter (<=1kb)	20103	308	Lmna	chr3:88502500-88502999
chr3	89168500	89168999	5.9131	0.161365	0.702576	0.0330391	0.50601	0.160654	0.000711063	500	Promoter (1-2kb)	3246	1336	Gm45927	chr3:89168500-89168999
chr3	89178000	89178499	1.71296	0.0481223	0.713935	0.0453388	0.492052	0.0348334	0.013289	500	Promoter (<=1kb)	2628	242	Scamp3	chr3:89178000-89178499
chr3	89229500	89229999	5.06118	0.113231	0.699156	0.0118242	0.509024	0.11178	0.00145145	500	Promoter (<=1kb)	4325	443	Muc1	chr3:89229500-89229999
chr3	89421500	89421999	1.84664	0.298666	0.702576	0.030873	0.516852	0.217069	0.0815968	500	Promoter (<=1kb)	7472	0	Shc1	chr3:89421500-89421999
chr3	89430500	89430999	2.98082	0.116145	0.699156	0.014314	0.515008	0.103179	0.0129657	500	Promoter (<=1kb)	1943	0	Pygo2	chr3:89430500-89430999
chr3	89730000	89730499	1.11629	0.116021	0.702576	0.0324412	0.510972	0.0635804	0.0524404	500	Promoter (<=1kb)	20659	-249	Adar	chr3:89730000-89730499
chr3	89747000	89747499	3.1826	0.0384549	0.699156	0.0115063	0.510034	0.0359992	0.00245568	500	Promoter (1-2kb)	1567	1355	Adar	chr3:89747000-89747499
chr3	89945000	89945499	2.92821	0.024961	0.702576	0.0332494	0.507028	0.023419	0.00154208	500	Promoter (<=1kb)	2050	264	Atp8b2	chr3:89945000-89945499
chr3	90079500	90079999	1.35628	0.153075	0.702576	0.0220896	0.521864	0.0945045	0.0585702	500	Promoter (<=1kb)	21362	0	Tpm3	chr3:90079500-90079999
chr3	90114000	90114499	2.65782	0.0185017	0.699156	0.00125555	0.511994	0.0172531	0.00124868	500	Intron (ENSMUST00000029548.8/77595, intron 2 of 39)	107915	9866	Nup210l	chr3:90114000-90114499
chr3	90128000	90128499	2.83458	0.0610577	0.699156	0.0136939	0.513092	0.0542179	0.00683984	500	Intron (ENSMUST00000029548.8/77595, intron 7 of 39)	107915	23866	Nup210l	chr3:90128000-90128499
chr3	90293500	90293999	1.79624	0.0865575	0.702576	0.0301482	0.513766	0.0630597	0.0234977	500	Promoter (<=1kb)	64291	-84	Gatad2b	chr3:90293500-90293999
chr3	90446000	90446499	3.29116	0.144057	0.699156	0.00416999	0.513	0.131137	0.0129205	500	Distal Intergenic	1072	5282	Npr1	chr3:90446000-90446499
chr3	93320000	93320499	5.25774	0.0878142	0.699156	0.0109656	0.50801	0.0874667	0.000347516	500	Promoter (<=1kb)	13822	251	Hrnr	chr3:93320000-93320499
chr3	93444500	93444999	1.34831	0.0271633	0.699156	0.00249361	0.51783	0.0177094	0.00945393	500	Promoter (2-3kb)	6748	2170	Tchh	chr3:93444500-93444999
chr3	93447000	93447499	1.81526	0.0673088	0.699156	0.0120422	0.515942	0.0496145	0.0176943	500	Exon (ENSMUST00000064257.5/99681, exon 2 of 2)	6748	4670	Tchh	chr3:93447000-93447499
chr3	94399000	94399499	1.55558	0.0283552	0.702576	0.0301154	0.511124	0.0200286	0.00832663	500	Promoter (<=1kb)	5985	483	Lingo4	chr3:94399000-94399499
chr3	94483000	94483499	2.46846	0.0549104	0.699156	0.00162964	0.513958	0.0466276	0.00828281	500	Promoter (<=1kb)	9472	278	Celf3	chr3:94483000-94483499
chr3	94997000	94997499	2.11254	0.0711012	0.713935	0.0484703	0.510824	0.0561973	0.0149038	500	Promoter (1-2kb)	7251	-1430	Pi4kb	chr3:94997000-94997499
chr3	95058000	95058499	1.86471	0.274319	0.702576	0.0303553	0.514058	0.200448	0.0738715	500	Distal Intergenic	9921	-15386	Psmd4	chr3:95058000-95058499
chr3	95125000	95125499	2.02567	0.0431571	0.713935	0.0449067	0.507964	0.034067	0.00909015	500	Promoter (<=1kb)	4691	485	Tmod4	chr3:95125000-95125499
chr3	95186000	95186499	2.2558	0.00755195	0.702576	0.0251135	0.505	0.00755195	0	500	3' UTR	4310	5399	Gabpb2	chr3:95186000-95186499
chr3	95799000	95799499	1.46145	0.00350772	0.702576	0.0251135	0.505	0.00350772	0	500	Intron (ENSMUST00000200164.4/75137, intron 1 of 9)	58292	19133	Rprd2	chr3:95799000-95799499
chr3	95855500	95855999	1.77342	0.424423	0.702576	0.0221939	0.524894	0.301688	0.122735	500	Promoter (<=1kb)	25132	0	Prpf3	chr3:95855500-95855999
chr3	96577000	96577499	1.61817	0.238766	0.699156	0.0019072	0.527132	0.162337	0.076429	500	Promoter (2-3kb)	1754	2656	Polr3gl	chr3:96577000-96577499
chr3	96707000	96707499	5.34092	0.120927	0.699156	0.0190419	0.507008	0.119894	0.00103297	500	Promoter (<=1kb)	1176	0	Nudt17	chr3:96707000-96707499
chr17	26614000	26614499	1.1785	0.0405214	0.699156	0.0117321	0.515056	0.023735	0.0167864	500	5' UTR	41906	6108	Ergic1	chr17:26614000-26614499
chr3	97228000	97228499	0.705631	0.0548155	0.699156	0.0118667	0.515032	0.0219777	0.0328378	500	Promoter (<=1kb)	13847	0	Bcl9	chr3:97228000-97228499
chr3	97737000	97737499	5.98481	0.193965	0.699156	0.00365859	0.510014	0.192871	0.00109436	500	Intron (ENSMUST00000168438.8/83679, intron 24 of 45)	27115	30432	Pde4dip	chr3:97737000-97737499
chr3	97847000	97847499	0.93199	0.00181581	0.713935	0.0452844	0.504	0.00181581	0	500	Intron (ENSMUST00000168438.8/83679, intron 1 of 45)	47216	20698	Pde4dip	chr3:97847000-97847499
chr3	97868000	97868499	2.84537	0.219579	0.699156	0.00816191	0.521516	0.190748	0.0288309	500	Promoter (<=1kb)	47216	0	Pde4dip	chr3:97868000-97868499
chr3	100421500	100421999	2.65096	0.103715	0.702576	0.0234581	0.515484	0.0888841	0.0148314	500	Distal Intergenic	2461	-4406	4930406D18Rik	chr3:100421500-100421999
chr3	100728000	100728499	3.78403	0.230316	0.699156	0.0050857	0.519144	0.215451	0.0148644	500	Distal Intergenic	123296	-42497	Man1a2	chr3:100728000-100728499
chr3	101286500	101286999	1.74224	0.0251191	0.699156	0.0175119	0.509996	0.019013	0.00610604	500	Promoter (<=1kb)	4804	880	Cd2	chr3:101286500-101286999
chr3	101372500	101372999	1.18084	0.270641	0.702576	0.0251862	0.521572	0.152381	0.11826	500	Distal Intergenic	2458	-4084	Igsf3	chr3:101372500-101372999
chr3	101376500	101376999	0.590177	0.0246814	0.713935	0.0390843	0.509994	0.00895796	0.0157234	500	Promoter (<=1kb)	2458	-84	Igsf3	chr3:101376500-101376999
chr3	101506000	101506499	0.796936	0.1083	0.702576	0.0307713	0.51532	0.0468146	0.0614854	500	Distal Intergenic	1245	71061	Atp1a1	chr3:101506000-101506499
chr3	101536500	101536999	2.48597	0.0479568	0.702576	0.0343682	0.506984	0.0410393	0.00691752	500	Distal Intergenic	1245	40561	Atp1a1	chr3:101536500-101536999
chr3	101660000	101660499	1.77564	0.148125	0.699156	0.00697968	0.516932	0.106279	0.0418464	500	Distal Intergenic	28466	-55316	Atp1a1	chr3:101660000-101660499
chr3	102979500	102979999	2.27156	0.0163915	0.702576	0.0306373	0.508038	0.0145825	0.001809	500	Distal Intergenic	24476	-15367	Nr1h5	chr3:102979500-102979999
chr3	103401500	103401999	1.62802	0.120653	0.713935	0.0428188	0.516148	0.0829705	0.0376821	500	Distal Intergenic	13882	59818	Trim33	chr3:103401500-103401999
chr3	103576000	103576499	0.790277	0.0150811	0.713935	0.0374197	0.508992	0.00720422	0.00787683	500	Promoter (<=1kb)	11160	0	Syt6	chr3:103576000-103576499
chr3	104796500	104796999	1.67509	0.0043868	0.713935	0.0452844	0.504	0.0043868	0	500	3' UTR	898	4517	Rhoc	chr3:104796500-104796999
chr3	105693000	105693499	0.641481	0.0513246	0.702576	0.0248217	0.516336	0.0191406	0.032184	500	Distal Intergenic	9305	-5426	Ddx20	chr3:105693000-105693499
chr3	105721000	105721499	1.77317	0.31653	0.699156	0.0172012	0.513068	0.225339	0.0911905	500	Downstream (<=300bp)	12699	15542	Inka2	chr3:105721000-105721499
chr3	105894000	105894499	1.40342	0.0337041	0.713935	0.0372505	0.509	0.0222069	0.0114973	500	Intron (ENSMUST00000164730.1/69296, intron 1 of 1)	4506	-9922	Adora3	chr3:105894000-105894499
chr3	106496000	106496499	2.31508	0.208772	0.702576	0.0254589	0.51104	0.168417	0.0403549	500	Intron (ENSMUST00000029508.10/72121, intron 8 of 11)	1224	8582	Dennd2d	chr3:106496000-106496499
chr3	107247500	107247999	4.26484	0.0364481	0.702576	0.0251135	0.505	0.0364481	0	500	Distal Intergenic	4576	-7793	Prok1	chr3:107247500-107247999
chr3	107466500	107466999	3.13111	0.161452	0.702576	0.024346	0.514296	0.144795	0.0166566	500	Distal Intergenic	16246	-6948	Kcnc4	chr3:107466500-107466999
chr3	107496500	107496999	3.36988	0.0677921	0.702576	0.0339577	0.507	0.0630411	0.00475107	500	Intron (ENSMUST00000169449.7/229706, intron 2 of 11)	3426	-3304	Slc6a17	chr3:107496500-107496999
chr3	107680500	107680999	0.559473	0.100594	0.699156	0.00708733	0.522464	0.0329788	0.0676152	500	Promoter (2-3kb)	14650	-2733	Ahcyl1	chr3:107680500-107680999
chr3	107741000	107741499	1.28208	0.012875	0.699156	0.0108965	0.511	0.00875836	0.00411659	500	3' UTR	2200	9242	Csf1	chr3:107741000-107741499
chr3	108013000	108013499	2.28807	0.210856	0.699156	0.0203089	0.51312	0.169274	0.0415822	500	Promoter (<=1kb)	1056	0	Gstm1	chr3:108013000-108013499
chr3	108313000	108313499	1.87043	0.0221922	0.713935	0.0451223	0.507956	0.0175759	0.00461636	500	Intron (ENSMUST00000135636.5/20661, intron 3 of 20)	77421	28909	Sort1	chr3:108313000-108313499
chr3	108432500	108432999	3.60742	0.231521	0.699156	0.0116653	0.515068	0.214362	0.0171596	500	Intron (ENSMUST00000090553.11/20226, intron 5 of 10)	16913	12144	Sars1	chr3:108432500-108432999
chr3	108591000	108591499	1.39296	0.66183	0.699156	0.00621972	0.535454	0.411054	0.250776	500	Promoter (<=1kb)	54441	0	Wdr47	chr3:108591000-108591499
chr3	108856000	108856499	1.73418	0.0107019	0.702576	0.0309708	0.508022	0.00888396	0.00181792	500	Promoter (2-3kb)	2522	2110	Fndc7	chr3:108856000-108856499
chr3	108882000	108882499	2.247	0.0418662	0.713935	0.0456031	0.510068	0.0346253	0.00724095	500	Promoter (<=1kb)	12460	-221	Fndc7	chr3:108882000-108882499
chr3	109171500	109171999	2.41556	0.270641	0.713935	0.0452418	0.51314	0.221539	0.0491017	500	Distal Intergenic	35379	48338	Slc25a24	chr3:109171500-109171999
chr3	109249000	109249499	1.06291	0.00813129	0.713935	0.0439471	0.508	0.00528178	0.00284951	500	Distal Intergenic	345046	-91154	Vav3	chr3:109249000-109249499
chr3	114904000	114904499	2.27281	0.229459	0.702576	0.0298208	0.513312	0.183564	0.0458951	500	Promoter (<=1kb)	221645	0	Olfm3	chr3:114904000-114904499
chr3	115456000	115456499	5.76714	0.106921	0.713935	0.0452844	0.504	0.106921	0	500	Distal Intergenic	4640	258573	S1pr1	chr3:115456000-115456499
chr3	116119000	116119499	2.6808	0.0477315	0.702576	0.0284434	0.508964	0.0419756	0.00575587	500	Exon (ENSMUST00000197031.1/ENSMUST00000197031.1, exon 1 of 1)	4311	9429	Vcam1	chr3:116119000-116119499
chr3	116119500	116119999	5.22844	0.116214	0.699156	0.0110858	0.507998	0.115061	0.00115319	500	Exon (ENSMUST00000197031.1/ENSMUST00000197031.1, exon 1 of 1)	4311	8929	Vcam1	chr3:116119500-116119999
chr3	116423500	116423999	0.904351	0.0795773	0.699156	0.0164391	0.512082	0.0379927	0.0415845	500	Promoter (<=1kb)	19788	0	Cdc14a	chr3:116423500-116423999
chr3	116614500	116614999	1.42905	0.0303865	0.699156	0.00270215	0.51296	0.020359	0.0100275	500	Promoter (<=1kb)	33495	0	Trmt13	chr3:116614500-116614999
chr3	117746500	117746999	3.77457	0.0814535	0.699156	0.0206338	0.507976	0.0773555	0.00409798	500	Distal Intergenic	64536	99709	Snx7	chr3:117746500-117746999
chr3	119492500	119492999	2.76165	0.0846257	0.713935	0.0481535	0.509952	0.0738523	0.0107734	500	Distal Intergenic	3579	231388	Ptbp2	chr3:119492500-119492999
chr3	121257500	121257999	1.87178	0.254821	0.713935	0.0386565	0.516258	0.186648	0.0681729	500	Intron (ENSMUST00000135818.7/99887, intron 2 of 10)	46826	-4637	Tlcd4	chr3:121257500-121257999
chr3	121291000	121291499	1.69124	0.0453271	0.699156	0.00519352	0.51603	0.0326717	0.0126553	500	Promoter (<=1kb)	71322	-274	Alg14	chr3:121291000-121291499
chr3	121777000	121777499	5.81159	0.181956	0.699156	0.0198828	0.508024	0.180681	0.0012753	500	3' UTR	28901	37410	Abcd3	chr3:121777000-121777499
chr3	122170500	122170999	0.738063	0.222125	0.699156	0.00962221	0.51977	0.0897523	0.132373	500	Promoter (<=1kb)	1028	535	Abca4	chr3:122170500-122170999
chr3	122171000	122171499	3.09989	0.0750339	0.699156	0.0159498	0.510936	0.0680488	0.00698508	500	Promoter (1-2kb)	1028	1035	Abca4	chr3:122171000-122171499
chr3	122246000	122246499	4.27136	0.187833	0.699156	0.0112405	0.513004	0.180002	0.00783025	500	Promoter (<=1kb)	19145	0	Gclm	chr3:122246000-122246499
chr3	122480500	122480999	0.625285	0.10663	0.699156	0.0119572	0.515016	0.0382061	0.068424	500	Promoter (2-3kb)	24726	-2724	Bcar3	chr3:122480500-122480999
chr3	122482500	122482999	3.40282	0.0191534	0.699156	0.000860148	0.511	0.0191534	0	500	Promoter (<=1kb)	24726	-724	Bcar3	chr3:122482500-122482999
chr3	122486000	122486499	2.27264	0.0142249	0.699156	0.0118994	0.509016	0.0128671	0.00135776	500	Promoter (2-3kb)	24726	2277	Bcar3	chr3:122486000-122486499
chr3	125918000	125918499	2.53412	0.0095845	0.699156	0.0140959	0.506	0.0095845	0	500	Promoter (2-3kb)	50380	-2115	Ugt8a	chr3:125918000-125918499
chr3	126402500	126402999	1.19159	0.017208	0.702576	0.0280916	0.508984	0.0107983	0.00640965	500	Intron (ENSMUST00000093976.3/271970, intron 1 of 1)	76692	38816	Arsj	chr3:126402500-126402999
chr3	126771500	126771999	2.18316	0.0838841	0.702576	0.0306293	0.512916	0.0669731	0.016911	500	Exon (ENSMUST00000106399.7/108058, exon 6 of 20)	6606	-6168	Camk2d	chr3:126771500-126771999
chr3	126997500	126997999	2.13373	0.0234174	0.713935	0.0445849	0.507976	0.0196256	0.0037918	500	Promoter (<=1kb)	48268	439	Ank2	chr3:126997500-126997999
chr3	127006000	127006499	4.91763	0.130811	0.702576	0.0308036	0.50803	0.128417	0.00239419	500	Intron (ENSMUST00000182078.8/109676, intron 18 of 45)	76851	-7538	Ank2	chr3:127006000-127006499
chr3	127029500	127029999	5.97291	0.123619	0.699156	0.0140959	0.506	0.123619	0	500	Exon (ENSMUST00000182078.8/109676, exon 13 of 46)	8946	-5252	Ank2	chr3:127029500-127029999
chr3	127035000	127035499	2.86156	0.0718784	0.699156	0.00946799	0.514008	0.0637135	0.0081649	500	Intron (ENSMUST00000182078.8/109676, intron 11 of 45)	8946	-10752	Ank2	chr3:127035000-127035499
chr3	127035500	127035999	2.13626	0.263761	0.699156	0.0153311	0.518652	0.205309	0.0584523	500	Intron (ENSMUST00000182078.8/109676, intron 11 of 45)	8946	-11252	Ank2	chr3:127035500-127035999
chr3	127160000	127160499	3.56339	0.0653472	0.713935	0.0361669	0.509052	0.0616504	0.00369682	500	Promoter (<=1kb)	6985	-805	Gm16958	chr3:127160000-127160499
chr3	127225000	127225499	4.91314	0.182015	0.699156	0.0106108	0.51104	0.177908	0.00410733	500	Promoter (<=1kb)	302523	348	Ank2	chr3:127225000-127225499
chr3	127705000	127705499	4.96069	0.0845899	0.702576	0.0332734	0.506002	0.0838092	0.000780688	500	Intron (ENSMUST00000198955.4/71481, intron 2 of 12)	6821	-18660	Alpk1	chr3:127705000-127705499
chr3	129591000	129591499	2.74384	0.0581457	0.699156	0.0172012	0.513068	0.0511667	0.00697893	500	Intron (ENSMUST00000199910.4/170439, intron 1 of 3)	75940	38620	Elovl6	chr3:129591000-129591499
chr3	130350000	130350499	0.84346	0.166057	0.699156	0.0187218	0.515096	0.0743979	0.091659	500	Intron (ENSMUST00000143830.2/77018, intron 2 of 19)	413619	168516	Col25a1	chr3:130350000-130350499
chr3	130400500	130400999	1.15876	0.185066	0.713935	0.0422674	0.514012	0.103279	0.0817864	500	Intron (ENSMUST00000143830.2/77018, intron 4 of 19)	17362	-216449	Etnppl	chr3:130400500-130400999
chr3	131303500	131303999	0.967175	0.00905573	0.699156	0.00440096	0.511982	0.00540065	0.00365508	500	Promoter (<=1kb)	8804	-273	Cyp2u1	chr3:131303500-131303999
chr3	136040000	136040499	3.46828	0.206569	0.713935	0.0436214	0.511068	0.189725	0.0168449	500	Intron (ENSMUST00000198354.1/ENSMUST00000198354.1, intron 1 of 3)	795	14217	Bank1	chr3:136040000-136040499
chr3	136171500	136171999	1.49734	0.102109	0.699156	0.0150114	0.511036	0.067233	0.034876	500	Intron (ENSMUST00000196159.4/242248, intron 6 of 15)	37594	75756	Bank1	chr3:136171500-136171999
chr3	137069000	137069499	2.62223	0.156408	0.699156	0.0137281	0.5151	0.13268	0.023728	500	Distal Intergenic	2511	165851	Ppp3ca	chr3:137069000-137069499
chr3	137069500	137069999	2.53777	0.16046	0.699156	0.0117993	0.515044	0.134483	0.0259771	500	Distal Intergenic	2511	166351	Ppp3ca	chr3:137069500-137069999
chr3	137352000	137352499	3.6162	0.162611	0.699156	0.0204239	0.513108	0.151188	0.0114238	500	Intron (ENSMUST00000122064.7/59308, intron 1 of 11)	86151	10826	Emcn	chr3:137352000-137352499
chr3	138460000	138460499	0.960044	0.0762651	0.713935	0.0381281	0.511012	0.0380336	0.0382315	500	3' UTR	839	5595	Adh5	chr3:138460000-138460499
chr3	138832500	138832999	1.63104	0.00419472	0.713935	0.0452844	0.504	0.00419472	0	500	Intron (ENSMUST00000029800.8/56224, intron 1 of 7)	93801	22626	Tspan5	chr3:138832500-138832999
chr3	138853000	138853499	1.32727	0.0963434	0.713935	0.0486051	0.509932	0.0591515	0.0371919	500	Intron (ENSMUST00000029800.8/56224, intron 1 of 7)	42165	-6994	Tspan5	chr3:138853000-138853499
chr3	138859000	138859499	1.74563	0.076092	0.713935	0.0491932	0.5122	0.0548047	0.0212873	500	Promoter (<=1kb)	42165	-994	Tspan5	chr3:138859000-138859499
chr3	139074500	139074999	1.44272	0.0397043	0.702576	0.0294614	0.513008	0.0263624	0.0133419	500	Promoter (<=1kb)	52959	0	Rap1gds1	chr3:139074500-139074999
chr3	140085500	140085999	4.10467	0.187159	0.702576	0.0268229	0.513228	0.178164	0.00899508	500	Distal Intergenic	122	57251	Mir7j	chr3:140085500-140085999
chr3	141464500	141464999	3.83593	0.160127	0.699156	0.00325372	0.517116	0.150774	0.00935341	500	Promoter (<=1kb)	369709	-217	Unc5c	chr3:141464500-141464999
chr3	142882500	142882999	0.523568	0.0790218	0.702576	0.0259137	0.512026	0.0246591	0.0543628	500	Promoter (<=1kb)	10427	5	9530052C20Rik	chr3:142882500-142882999
chr3	143582000	143582499	5.04818	0.154354	0.699156	0.00702321	0.511028	0.151628	0.00272558	500	Intron (ENSMUST00000200405.1/ENSMUST00000200405.1, intron 2 of 3)	41252	129644	Gm6260	chr3:143582000-143582499
chr3	144270500	144270999	2.17696	0.0111308	0.699156	0.00217417	0.510988	0.010227	0.000903768	500	Distal Intergenic	16538	-65280	Lmo4	chr3:144270500-144270999
chr3	144438500	144438999	1.50001	0.217006	0.713935	0.0373934	0.513064	0.141576	0.0754297	500	Intron (ENSMUST00000043325.8/23908, intron 4 of 6)	115919	130882	Hs2st1	chr3:144438500-144438999
chr3	145705500	145705999	1.14442	0.0433217	0.713935	0.0385386	0.489978	0.0248195	0.0185022	500	Distal Intergenic	135603	-52676	Ddah1	chr3:145705500-145705999
chr3	145777000	145777499	2.14986	0.195765	0.699156	0.00258688	0.513986	0.153202	0.0425634	500	Intron (ENSMUST00000029845.14/69219, intron 1 of 5)	132519	16252	Ddah1	chr3:145777000-145777499
chr3	146343500	146343999	3.32884	0.1226	0.702576	0.0309936	0.512016	0.1122	0.0104005	500	Distal Intergenic	11792	34945	Gm10636	chr3:146343500-146343999
chr3	147064500	147064999	2.66031	0.0274946	0.713935	0.0439471	0.508	0.024829	0.00266561	500	Distal Intergenic	38001	120580	Ttll7	chr3:147064500-147064999
chr3	150094000	150094499	6.13432	0.138489	0.699156	0.00260068	0.509	0.138489	0	500	Distal Intergenic	71	929363	Mir3963	chr3:150094000-150094499
chr3	151914000	151914499	2.48215	0.175321	0.702576	0.0238652	0.51001	0.145584	0.0297364	500	Distal Intergenic	41129	-76370	Ptgfr	chr3:151914000-151914499
chr3	152309000	152309499	4.97694	0.0999115	0.702576	0.0334505	0.50702	0.0986754	0.00123606	500	Intron (ENSMUST00000073089.12/215708, intron 7 of 15)	27035	8216	Miga1	chr3:152309000-152309499
chr3	152477500	152477999	1.00892	0.0246769	0.702576	0.0212803	0.512024	0.0134207	0.0112563	500	Promoter (<=1kb)	5777	516	Ak5	chr3:152477500-152477999
chr3	152515500	152515999	5.88575	0.171494	0.699156	0.0196379	0.50804	0.17056	0.000934249	500	Intron (ENSMUST00000045262.10/229949, intron 8 of 13)	62890	10753	Ak5	chr3:152515500-152515999
chr3	152544000	152544499	1.68439	0.00442807	0.702576	0.0251135	0.505	0.00442807	0	500	Intron (ENSMUST00000045262.10/229949, intron 6 of 13)	62890	-17248	Ak5	chr3:152544000-152544499
chr3	152580500	152580999	3.61436	0.0511093	0.713935	0.0424887	0.508056	0.0487728	0.00233651	500	Intron (ENSMUST00000045262.10/229949, intron 6 of 13)	62890	-53748	Ak5	chr3:152580500-152580999
chr3	153583000	153583499	3.12197	0.0769652	0.713935	0.0468405	0.50902	0.0698948	0.00707045	500	Intron (ENSMUST00000200397.4/20447, intron 1 of 4)	211865	137497	St6galnac3	chr3:153583000-153583499
chr3	154817500	154817999	0.878614	0.0564241	0.699156	0.00761378	0.484912	0.0266478	0.0297763	500	Intron (ENSMUST00000143410.6/435766, intron 21 of 22)	2219	105635	Erich3	chr3:154817500-154817999
chr3	156070000	156070499	1.20509	0.00919056	0.702576	0.0279519	0.508992	0.00633674	0.00285382	500	Distal Intergenic	32239	93646	9330178D15Rik	chr3:156070000-156070499
chr3	156562000	156562499	1.4831	0.0582325	0.702576	0.0330055	0.488124	0.0386862	0.0195463	500	Promoter (<=1kb)	454095	0	Negr1	chr3:156562000-156562499
chr3	156704000	156704499	4.81064	0.0680685	0.699156	0.00367219	0.51001	0.0675718	0.000496759	500	Exon (ENSMUST00000196086.1/ENSMUST00000196086.1, exon 1 of 1)	454095	141850	Negr1	chr3:156704000-156704499
chr3	159144000	159144499	4.69638	0.0692332	0.699156	0.019248	0.506996	0.0684858	0.000747459	500	Intron (ENSMUST00000197341.1/624759, intron 2 of 4)	231718	67636	Gm20752	chr3:159144000-159144499
chr4	3938000	3938499	1.164	0.0226606	0.699156	0.0204567	0.510996	0.0136553	0.00900537	500	Promoter (<=1kb)	37387	0	Plag1	chr4:3938000-3938499
chr4	4140000	4140499	2.1854	0.0470959	0.70208	0.0209804	0.512052	0.0383022	0.00879379	500	Promoter (1-2kb)	4708	-1181	Penk	chr4:4140000-4140499
chr4	6683000	6683499	2.06432	0.0851592	0.702576	0.0327809	0.514156	0.0663195	0.0188397	500	Distal Intergenic	1306	5852	Tox	chr4:6683000-6683499
chr4	6897500	6897999	1.41553	0.015643	0.713935	0.0369401	0.510106	0.0110291	0.00461389	500	Intron (ENSMUST00000039987.3/252838, intron 1 of 8)	169790	92484	Tox	chr4:6897500-6897999
chr4	8535000	8535499	3.39638	0.130145	0.699156	0.00435176	0.518104	0.119595	0.0105499	500	Promoter (<=1kb)	72135	-145	Rab2a	chr4:8535000-8535499
chr4	8535500	8535999	1.04093	0.3168	0.702576	0.0344161	0.521486	0.163859	0.152941	500	Promoter (<=1kb)	72135	0	Rab2a	chr4:8535500-8535999
chr4	8892500	8892999	1.50576	0.00367946	0.713935	0.0452844	0.504	0.00367946	0	500	Distal Intergenic	3388	37269	Chd7	chr4:8892500-8892999
chr4	9454000	9454499	3.27013	0.087292	0.699156	0.000207636	0.520026	0.0800363	0.00725563	500	Intron (ENSMUST00000151232.1/65973, intron 2 of 2)	27390	20959	Asph	chr4:9454000-9454499
chr4	11191500	11191999	0.914067	0.123961	0.706316	0.034951	0.517702	0.0591151	0.0648458	500	Promoter (<=1kb)	3449	0	Ccne2	chr4:11191500-11191999
chr4	11985000	11985499	1.21132	0.134903	0.713935	0.0447741	0.511008	0.0777786	0.0571248	500	Intron (ENSMUST00000154194.1/100503636, intron 1 of 1)	1500	4838	1700123M08Rik	chr4:11985000-11985499
chr4	12018500	12018999	2.93999	0.0204	0.699156	0.00124147	0.512006	0.0194811	0.000918933	500	Distal Intergenic	1500	38338	1700123M08Rik	chr4:12018500-12018999
chr4	12596000	12596499	3.87301	0.118049	0.713935	0.0473305	0.509	0.111855	0.00619341	500	Distal Intergenic	74036	-310339	Triqk	chr4:12596000-12596499
chr4	13146500	13146999	1.39626	0.0716006	0.699156	0.00149154	0.518976	0.0456388	0.0259618	500	Distal Intergenic	63104	228533	Triqk	chr4:13146500-13146999
chr4	14826000	14826499	0.512445	0.161971	0.699156	0.0164457	0.524088	0.049022	0.112949	500	Promoter (<=1kb)	16350	0	Otud6b	chr4:14826000-14826499
chr4	14927000	14927499	1.08165	0.177588	0.699156	0.0127274	0.514884	0.0947346	0.0828529	500	Promoter (2-3kb)	22986	-2409	Gm11837	chr4:14927000-14927499
chr4	15229500	15229999	1.03747	0.00991062	0.713935	0.044478	0.50798	0.006108	0.00380262	500	Distal Intergenic	20923	-35832	Tmem64	chr4:15229500-15229999
chr4	17629500	17629999	3.76862	0.0561601	0.699156	0.0206338	0.507976	0.0538927	0.00226735	500	Distal Intergenic	264565	-222894	Mmp16	chr4:17629500-17629999
chr4	24794000	24794499	2.71151	0.016722	0.699156	0.00216607	0.510992	0.0158637	0.00085829	500	Intron (ENSMUST00000142373.1/ENSMUST00000142373.1, intron 1 of 1)	188337	6391	Klhl32	chr4:24794000-24794499
chr4	25242000	25242499	2.711	0.0110955	0.713935	0.0452844	0.504	0.0110955	0	500	Promoter (<=1kb)	42969	377	Fhl5	chr4:25242000-25242499
chr4	25280500	25280999	2.65802	0.0106233	0.713935	0.0452844	0.504	0.0106233	0	500	Promoter (<=1kb)	12600	749	Ufl1	chr4:25280500-25280999
chr4	25955500	25955999	4.07365	0.184529	0.699156	0.00298531	0.517968	0.175451	0.00907787	500	Distal Intergenic	181347	-155256	Fut9	chr4:25955500-25955999
chr4	27965000	27965499	0.969557	0.0123681	0.702576	0.0246623	0.509954	0.00703086	0.00533727	500	Distal Intergenic	133917	-847632	Epha7	chr4:27965000-27965499
chr4	31608500	31608999	1.00901	0.00659813	0.702576	0.0344714	0.50698	0.00432583	0.0022723	500	Distal Intergenic	59371	-355098	Map3k7	chr4:31608500-31608999
chr4	32303500	32303999	0.984352	0.345362	0.699156	0.00309876	0.530158	0.171787	0.173575	500	Intron (ENSMUST00000108180.8/12014, intron 1 of 6)	262560	64423	Bach2	chr4:32303500-32303999
chr4	32431000	32431499	1.20829	0.273523	0.713935	0.0412772	0.51408	0.156282	0.117241	500	Intron (ENSMUST00000108180.8/12014, intron 3 of 6)	168674	13565	Bach2	chr4:32431000-32431499
chr4	32432500	32432999	0.76528	0.0275498	0.702576	0.0238975	0.51401	0.0121645	0.0153853	500	Intron (ENSMUST00000108180.8/12014, intron 3 of 6)	168674	15065	Bach2	chr4:32432500-32432999
chr4	32906500	32906999	3.16756	0.432204	0.699156	0.00272049	0.51814	0.38588	0.0463239	500	Intron (ENSMUST00000035719.10/140577, intron 1 of 16)	119421	16456	Ankrd6	chr4:32906500-32906999
chr4	33069000	33069499	1.69488	0.0447312	0.699156	0.0125038	0.515304	0.0322969	0.0124344	500	Intron (ENSMUST00000108162.7/14409, intron 1 of 8)	32754	5888	Gabrr2	chr4:33069000-33069499
chr4	33189000	33189499	0.532456	0.136245	0.713935	0.0364911	0.51971	0.0426657	0.0935796	500	Promoter (<=1kb)	15204	0	Pm20d2	chr4:33189000-33189499
chr4	33460000	33460499	4.45253	0.180063	0.699156	0.00696018	0.51409	0.173748	0.00631526	500	Intron (ENSMUST00000108153.8/24018, intron 14 of 15)	129	21919	Mir8118	chr4:33460000-33460499
chr4	34123000	34123499	1.84734	0.025802	0.713935	0.046743	0.509024	0.0200757	0.00572628	500	Distal Intergenic	21878	-72809	Spaca1	chr4:34123000-34123499
chr4	34900000	34900499	1.95084	0.0176312	0.702576	0.0316471	0.50799	0.0145533	0.00307794	500	Intron (ENSMUST00000029975.9/12640, intron 1 of 3)	13391	6212	Cga	chr4:34900000-34900499
chr4	34965000	34965499	0.57695	0.0542333	0.699156	0.0206338	0.507976	0.0185356	0.0356977	500	Intron (ENSMUST00000144419.1/ENSMUST00000144419.1, intron 1 of 1)	1693	-53519	Platr9	chr4:34965000-34965499
chr4	34966500	34966999	1.06244	0.0323118	0.702576	0.0226344	0.512888	0.0178826	0.0144292	500	Exon (ENSMUST00000144419.1/ENSMUST00000144419.1, exon 2 of 2)	1693	-55019	Platr9	chr4:34966500-34966999
chr4	40519000	40519499	2.04167	0.0532446	0.713935	0.0485145	0.509936	0.0418266	0.011418	500	Intron (ENSMUST00000146043.1/71293, intron 3 of 6)	42709	6049	4933428C19Rik	chr4:40519000-40519499
chr4	40576000	40576499	1.20184	0.0910622	0.702576	0.0257657	0.512038	0.0526062	0.038456	500	Distal Intergenic	42709	-50452	4933428C19Rik	chr4:40576000-40576499
chr4	40724000	40724499	2.65799	0.0170376	0.699156	0.0191791	0.507	0.0160213	0.00101632	500	Promoter (<=1kb)	8215	0	Dnaja1	chr4:40724000-40724499
chr4	41093000	41093499	2.84147	0.0529568	0.699156	0.0176023	0.509988	0.0472893	0.0056675	500	Promoter (<=1kb)	667	949	Aqp3	chr4:41093000-41093499
chr4	41653000	41653499	3.80457	0.118246	0.699156	0.0172032	0.511998	0.11164	0.0066056	500	Distal Intergenic	767	10535	Cntfr	chr4:41653000-41653499
chr4	43025000	43025499	1.70929	0.142397	0.699156	0.0018585	0.519068	0.100239	0.0421582	500	Promoter (<=1kb)	7446	0	Pigo	chr4:43025000-43025499
chr4	43032000	43032499	1.96085	0.0154412	0.699156	0.0189294	0.509028	0.012961	0.00248025	500	Promoter (<=1kb)	4021	-290	Stoml2	chr4:43032000-43032499
chr4	43399500	43399999	1.15166	0.0108835	0.713935	0.0449067	0.507964	0.00708453	0.00379894	500	Promoter (1-2kb)	25836	-1239	Rusc2	chr4:43399500-43399999
chr4	43406000	43406499	0.904581	0.153443	0.699156	0.0183764	0.519792	0.0724073	0.0810359	500	Promoter (<=1kb)	20654	0	Rusc2	chr4:43406000-43406499
chr4	43524000	43524499	1.19229	0.0138929	0.699156	0.019779	0.511056	0.00893806	0.00495486	500	Promoter (<=1kb)	4098	-235	Tpm2	chr4:43524000-43524499
chr4	43558500	43558999	4.43149	0.172451	0.713935	0.0434215	0.50802	0.166366	0.00608463	500	Promoter (<=1kb)	3355	-40	Tln1	chr4:43558500-43558999
chr4	44234000	44234499	0.617402	0.190776	0.702576	0.0335161	0.522234	0.0671161	0.12366	500	Promoter (<=1kb)	81356	-211	Rnf38	chr4:44234000-44234499
chr4	44236000	44236499	3.39213	0.0189973	0.699156	0.0140959	0.506	0.0189973	0	500	Promoter (2-3kb)	81356	-2211	Rnf38	chr4:44236000-44236499
chr4	44269500	44269999	1.68644	0.153339	0.699156	0.00374946	0.52092	0.107076	0.0462625	500	Distal Intergenic	63800	-30877	Melk	chr4:44269500-44269999
chr4	45297000	45297499	0.923675	0.0765372	0.702576	0.0300551	0.512084	0.0371352	0.039402	500	Promoter (<=1kb)	19005	0	Trmt10b	chr4:45297000-45297499
chr4	45788500	45788999	4.47694	0.065421	0.699156	0.00371327	0.509998	0.0643934	0.00102762	500	Distal Intergenic	5583	-10023	Aldh1b1	chr4:45788500-45788999
chr4	45789000	45789499	2.62339	0.33608	0.699156	0.0140344	0.522276	0.283214	0.0528656	500	Distal Intergenic	5583	-9523	Aldh1b1	chr4:45789000-45789499
chr4	46307000	46307499	2.59102	0.0482138	0.702576	0.0310158	0.511064	0.0418798	0.0063339	500	Intron (ENSMUST00000123933.7/ENSMUST00000123933.7, intron 4 of 4)	2804	-36110	Foxe1	chr4:46307000-46307499
chr4	46713500	46713999	5.70619	0.102416	0.702576	0.0251135	0.505	0.102416	0	500	Intron (ENSMUST00000107749.3/242425, intron 13 of 18)	46833	10392	Gabbr2	chr4:46713500-46713999
chr4	46826000	46826499	4.36407	0.145189	0.702576	0.023036	0.51007	0.140041	0.00514756	500	Intron (ENSMUST00000107749.3/242425, intron 3 of 18)	61342	33403	Gabbr2	chr4:46826000-46826499
chr4	46828000	46828499	1.0178	0.266483	0.699156	0.00908411	0.521898	0.135888	0.130595	500	Intron (ENSMUST00000107749.3/242425, intron 3 of 18)	61342	31403	Gabbr2	chr4:46828000-46828499
chr4	47252000	47252499	1.34766	0.33132	0.699156	0.00163333	0.527378	0.202349	0.128971	500	Intron (ENSMUST00000082303.12/12819, intron 5 of 38)	3765	-6036	Col15a1	chr4:47252000-47252499
chr4	47274000	47274499	2.64767	0.120891	0.713935	0.0375894	0.508984	0.10328	0.0176106	500	Intron (ENSMUST00000082303.12/12819, intron 14 of 38)	5166	-13558	Col15a1	chr4:47274000-47274499
chr4	48042000	48042499	2.22062	0.0073219	0.702576	0.0251135	0.505	0.0073219	0	500	Promoter (2-3kb)	41293	-2654	Nr4a3	chr4:48042000-48042499
chr4	48046000	48046499	1.04874	0.0490248	0.713935	0.0474382	0.490016	0.02636	0.0226648	500	Promoter (<=1kb)	4935	769	Nr4a3	chr4:48046000-48046499
chr4	48473500	48473999	2.5592	0.0569649	0.699156	0.0117993	0.515044	0.0489604	0.00800456	500	Promoter (<=1kb)	42602	-41	Tex10	chr4:48473500-48473999
chr4	48540500	48540999	3.16147	0.246773	0.699156	0.0175355	0.517144	0.220969	0.0258039	500	Promoter (<=1kb)	12008	0	Msantd3	chr4:48540500-48540999
chr4	48574000	48574499	4.18406	0.197411	0.699156	0.00633378	0.516096	0.188441	0.00897035	500	Distal Intergenic	77958	-10675	Tmeff1	chr4:48574000-48574499
chr4	48579500	48579999	2.14464	0.124667	0.702576	0.0260504	0.510996	0.0980215	0.0266459	500	Distal Intergenic	77958	-5175	Tmeff1	chr4:48579500-48579999
chr4	53217500	53217999	2.30816	0.22036	0.699156	0.0137782	0.515092	0.177461	0.0428983	500	Exon (ENSMUST00000146501.7/ENSMUST00000146501.7, exon 1 of 8)	4920	-28197	4930522O17Rik	chr4:53217500-53217999
chr4	53843500	53843999	2.40402	0.360985	0.699156	0.0070587	0.51823	0.294403	0.0665812	500	Intron (ENSMUST00000030127.12/52076, intron 2 of 5)	13863	3030	Tmem38b	chr4:53843500-53843999
chr4	55146000	55146499	4.68299	0.247493	0.702576	0.029703	0.511152	0.239781	0.00771268	500	Intron (ENSMUST00000150455.1/ENSMUST00000150455.1, intron 1 of 2)	69851	134520	Zfp462	chr4:55146000-55146499
chr4	56552000	56552499	4.77777	0.0528632	0.699156	0.00260068	0.509	0.0528632	0	500	Distal Intergenic	1439	188944	Actl7b	chr4:56552000-56552499
chr4	56820500	56820999	2.15403	0.0375281	0.702576	0.0317031	0.509972	0.0306467	0.00688135	500	Promoter (2-3kb)	668	-2844	Ctnnal1	chr4:56820500-56820999
chr4	56947000	56947499	0.542811	0.138643	0.699156	0.00105491	0.5317	0.0441012	0.0945422	500	Promoter (<=1kb)	67165	0	Tmem245	chr4:56947000-56947499
chr4	57132000	57132499	1.71246	0.25398	0.699156	0.00383231	0.51995	0.177871	0.0761094	500	Intron (ENSMUST00000095076.9/54357, intron 1 of 25)	59318	5693	Epb41l4b	chr4:57132000-57132499
chr4	57300000	57300499	2.88719	0.184601	0.702576	0.0316553	0.51524	0.161379	0.0232222	500	Promoter (<=1kb)	55325	0	Ptpn3	chr4:57300000-57300499
chr4	57607500	57607999	2.28338	0.0912273	0.702576	0.0330962	0.513834	0.074077	0.0171503	500	Intron (ENSMUST00000102905.7/242481, intron 2 of 6)	256896	-29824	Pakap	chr4:57607500-57607999
chr4	58423000	58423499	5.23812	0.127007	0.699156	0.00698208	0.511036	0.125589	0.00141807	500	Distal Intergenic	87	17599	Mir3095	chr4:58423000-58423499
chr4	58945000	58945499	2.65983	0.0150009	0.699156	0.00214193	0.511004	0.0143107	0.000690191	500	Promoter (1-2kb)	14728	1372	Zkscan16	chr4:58945000-58945499
chr4	59035000	59035499	1.2631	0.240169	0.702576	0.0267284	0.517902	0.14127	0.0988991	500	Promoter (<=1kb)	6816	0	Gng10	chr4:59035000-59035499
chr4	59036500	59036999	3.97064	0.193473	0.702576	0.0252468	0.511056	0.183005	0.0104683	500	Promoter (<=1kb)	6132	728	Gng10	chr4:59036500-59036999
chr4	59388500	59388999	2.24519	0.298236	0.699156	0.00782139	0.521348	0.236909	0.0613275	500	Intron (ENSMUST00000040166.13/634731, intron 6 of 16)	31026	-25518	Susd1	chr4:59388500-59388999
chr4	59625500	59625999	1.64326	0.0126125	0.702576	0.0344714	0.50698	0.00993459	0.00267794	500	Promoter (<=1kb)	135229	-212	E130308A19Rik	chr4:59625500-59625999
chr4	59861500	59861999	5.34466	0.0913502	0.702576	0.0329225	0.506014	0.0910529	0.000297275	500	Intron (ENSMUST00000030080.6/209131, intron 2 of 8)	15840	-22695	Snx30	chr4:59861500-59861999
chr4	62705000	62705499	3.76422	0.277897	0.699156	0.00866863	0.517224	0.259298	0.0185995	500	Distal Intergenic	3307	4305	Rgs3	chr4:62705000-62705499
chr4	63316500	63316999	2.76961	0.0204688	0.702576	0.0331561	0.506006	0.0191739	0.00129491	500	Intron (ENSMUST00000036300.12/373864, intron 41 of 60)	3146	-13994	Col27a1	chr4:63316500-63316999
chr4	63403500	63403999	2.16081	0.0267415	0.699156	0.0193171	0.506992	0.022314	0.0044275	500	Promoter (<=1kb)	36230	-146	Akna	chr4:63403500-63403999
chr4	63516000	63516499	3.87386	0.0464121	0.699156	0.0111666	0.50799	0.0451098	0.00130221	500	Distal Intergenic	64559	-20009	Whrn	chr4:63516000-63516499
chr4	64046500	64046999	1.99798	0.0446069	0.702576	0.0253601	0.514196	0.0349388	0.00966808	500	Promoter (<=1kb)	87231	16	Tnc	chr4:64046500-64046999
chr4	65678500	65678999	2.1534	0.0107182	0.699156	0.0063751	0.509004	0.00985935	0.000858822	500	Intron (ENSMUST00000084496.2/56079, intron 12 of 21)	8508	73251	Trim32	chr4:65678500-65678999
chr4	65886000	65886499	1.70864	0.0294418	0.699156	0.00490478	0.51494	0.0218222	0.00761955	500	Intron (ENSMUST00000084496.2/56079, intron 9 of 21)	8508	280751	Trim32	chr4:65886000-65886499
chr4	66222500	66222999	0.800906	0.0208215	0.699156	0.00356633	0.514948	0.00972223	0.0110993	500	Intron (ENSMUST00000084496.2/56079, intron 2 of 21)	1023681	181484	Astn2	chr4:66222500-66222999
chr4	67948000	67948499	1.14139	0.114917	0.699156	0.00158499	0.514984	0.0639159	0.0510014	500	Distal Intergenic	9305	373462	Gm12911	chr4:67948000-67948499
chr4	68911500	68911999	2.40612	0.00860097	0.699156	0.00454471	0.508	0.00860097	0	500	Intron (ENSMUST00000030036.5/56710, intron 1 of 7)	192884	42398	Brinp1	chr4:68911500-68911999
chr4	68919500	68919999	6.01365	0.127217	0.699156	0.0140959	0.506	0.127217	0	500	Intron (ENSMUST00000030036.5/56710, intron 1 of 7)	192884	34398	Brinp1	chr4:68919500-68919999
chr4	69533000	69533499	4.2412	0.290461	0.702576	0.0211652	0.513032	0.276996	0.0134646	500	Distal Intergenic	192884	-578603	Brinp1	chr4:69533000-69533499
chr4	70035500	70035999	5.12182	0.0879863	0.702576	0.0332734	0.506002	0.0874019	0.000584365	500	Distal Intergenic	1382	207853	Cdk5rap2	chr4:70035500-70035999
chr4	74011000	74011499	4.35053	0.0388008	0.699156	0.0140959	0.506	0.0388008	0	500	Promoter (1-2kb)	188773	-1943	Frmd3	chr4:74011000-74011499
chr4	76344000	76344499	0.748518	0.0287484	0.713935	0.0487253	0.508944	0.0124465	0.0163019	500	Promoter (<=1kb)	399286	0	Ptprd	chr4:76344000-76344499
chr4	76403000	76403499	2.46797	0.00906529	0.699156	0.00260068	0.509	0.00906529	0	500	Intron (ENSMUST00000107289.8/19266, intron 1 of 35)	508743	46481	Ptprd	chr4:76403000-76403499
chr4	76786500	76786999	1.14719	0.00743972	0.699156	0.0123591	0.508968	0.00517764	0.00226208	500	Intron (ENSMUST00000107287.8/19266, intron 8 of 14)	649494	-192201	Ptprd	chr4:76786500-76786999
chr4	76881500	76881999	4.75775	0.2213	0.713935	0.0458734	0.50906	0.215046	0.00625397	500	Intron (ENSMUST00000107287.8/19266, intron 8 of 14)	649494	-287201	Ptprd	chr4:76881500-76881999
chr4	76971500	76971999	2.63167	0.0103949	0.713935	0.0452844	0.504	0.0103949	0	500	Intron (ENSMUST00000107287.8/19266, intron 8 of 14)	649494	-377201	Ptprd	chr4:76971500-76971999
chr4	76989000	76989499	2.82737	0.0121956	0.713935	0.0452844	0.504	0.0121956	0	500	Intron (ENSMUST00000107287.8/19266, intron 7 of 14)	649494	-394701	Ptprd	chr4:76989000-76989499
chr4	79670500	79670999	1.86749	0.248389	0.702576	0.0262449	0.515188	0.18177	0.0666192	500	Distal Intergenic	3562	-1163124	Tyrp1	chr4:79670500-79670999
chr4	81285500	81285999	0.666212	0.176468	0.713935	0.0427215	0.486988	0.0660046	0.110463	500	Promoter (<=1kb)	6304	0	Mpdz	chr4:81285500-81285999
chr4	82289500	82289999	2.68564	0.0108673	0.702576	0.0251135	0.505	0.0108673	0	500	Distal Intergenic	773	209317	Nfib	chr4:82289500-82289999
chr4	82505000	82505499	2.59222	0.143379	0.699156	0.010508	0.518308	0.121271	0.0221082	500	Promoter (<=1kb)	215136	0	Nfib	chr4:82505000-82505499
chr4	82513000	82513499	1.74004	0.671543	0.699156	0.01032	0.531454	0.471911	0.199633	500	Intron (ENSMUST00000139835.1/102635783, intron 1 of 1)	39277	4984	Gm11266	chr4:82513000-82513499
chr4	82619500	82619999	0.550444	0.189835	0.699156	0.00953605	0.47798	0.0608481	0.128987	500	Intron (ENSMUST00000155821.1/18028, intron 1 of 1)	207430	85751	Nfib	chr4:82619500-82619999
chr4	83324500	83324999	1.86376	0.0107007	0.699156	0.00708531	0.511016	0.00921107	0.00148963	500	Promoter (<=1kb)	103956	-245	Ttc39b	chr4:83324500-83324999
chr4	83570500	83570999	1.27822	0.0141433	0.713935	0.036747	0.509024	0.00948733	0.00465594	500	Intron (ENSMUST00000053414.12/320226, intron 6 of 25)	9182	20840	Ccdc171	chr4:83570500-83570999
chr4	83966500	83966999	1.09025	0.00678659	0.69916	0.0207614	0.507968	0.00465971	0.00212689	500	Distal Intergenic	2841	77880	6030471H07Rik	chr4:83966500-83966999
chr4	84203500	84203999	4.36313	0.0590126	0.699156	0.0191791	0.507	0.0580479	0.000964731	500	Distal Intergenic	16378	87758	Bnc2	chr4:84203500-84203999
chr4	85049000	85049499	5.18273	0.126291	0.699156	0.0196989	0.508036	0.124758	0.00153215	500	Intron (ENSMUST00000047023.12/338349, intron 14 of 25)	33815	-48605	Cntln	chr4:85049000-85049499
chr4	85300500	85300999	2.49088	0.111509	0.699156	0.00983423	0.515016	0.0933162	0.018193	500	Intron (ENSMUST00000107188.9/20404, intron 1 of 11)	11264	-75342	Sh3gl2	chr4:85300500-85300999
chr4	86359500	86359999	1.58185	0.0269541	0.699156	0.0155684	0.510976	0.0192819	0.0076722	500	Intron (ENSMUST00000107178.8/77739, intron 19 of 27)	151617	82734	Adamtsl1	chr4:86359500-86359999
chr4	87273500	87273999	1.4941	0.207807	0.699156	0.00486376	0.5242	0.135325	0.0724818	500	Distal Intergenic	247354	-43023	Slc24a2	chr4:87273500-87273999
chr4	87667500	87667999	3.45971	0.0200043	0.699156	0.0140959	0.506	0.0200043	0	500	Distal Intergenic	32342	138295	Mllt3	chr4:87667500-87667999
chr4	87952000	87952499	4.03857	0.0308671	0.713935	0.0452844	0.504	0.0308671	0	500	Intron (ENSMUST00000078090.11/70122, intron 2 of 10)	41762	-77458	Mllt3	chr4:87952000-87952499
chr4	88094500	88094999	0.606586	0.2743	0.713935	0.0450926	0.522866	0.0948403	0.17946	500	Promoter (<=1kb)	27184	0	Focad	chr4:88094500-88094999
chr4	91094500	91094999	1.42712	0.0357491	0.713935	0.0472608	0.509992	0.0237113	0.0120378	500	Distal Intergenic	1503	159583	Elavl2	chr4:91094500-91094999
chr4	95051500	95051999	0.847665	0.093376	0.699156	0.00902003	0.518016	0.0423771	0.0509989	500	Promoter (<=1kb)	3189	223	Jun	chr4:95051500-95051999
chr4	96740500	96740999	4.81763	0.0686192	0.699156	0.00122753	0.512018	0.068115	0.000504222	500	Intron (ENSMUST00000107071.1/620779, intron 7 of 10)	61540	44187	Gm12695	chr4:96740500-96740999
chr4	96895000	96895499	1.84787	0.0205256	0.699156	0.0176932	0.50998	0.0162679	0.00425767	500	Distal Intergenic	61540	-109814	Gm12695	chr4:96895000-96895499
chr4	96895500	96895999	1.86491	0.00706209	0.699156	0.0063751	0.509004	0.00657418	0.000487907	500	Distal Intergenic	61540	-110314	Gm12695	chr4:96895500-96895999
chr4	97787500	97787999	2.81502	0.1033	0.713935	0.0455567	0.510968	0.090337	0.0129632	500	Intron (ENSMUST00000152023.7/18027, intron 2 of 3)	209916	-9452	E130114P18Rik	chr4:97787500-97787999
chr4	98019500	98019999	4.18821	0.0417346	0.699156	0.0109656	0.50801	0.0413355	0.000399103	500	Intron (ENSMUST00000075448.12/18027, intron 5 of 10)	131563	108467	Nfia	chr4:98019500-98019999
chr4	98609000	98609499	4.73991	0.0953062	0.699156	0.0111261	0.507994	0.0936647	0.00164154	500	Intron (ENSMUST00000041284.9/12695, intron 29 of 43)	142039	62027	Patj	chr4:98609000-98609499
chr4	98628000	98628499	3.81545	0.0762471	0.699156	0.00259792	0.51398	0.0726893	0.00355779	500	Intron (ENSMUST00000041284.9/12695, intron 31 of 43)	142039	81027	Patj	chr4:98628000-98628499
chr4	99014000	99014499	5.0263	0.129252	0.699156	0.0120509	0.509	0.127225	0.00202755	500	Intron (ENSMUST00000030286.13/67299, intron 18 of 48)	19997	-4695	Dock7	chr4:99014000-99014499
chr4	99658000	99658499	5.77212	0.107297	0.713935	0.0452844	0.504	0.107297	0	500	Promoter (<=1kb)	89	258	Foxd3	chr4:99658000-99658499
chr4	101264500	101264999	3.62123	0.20277	0.713935	0.036817	0.511088	0.18813	0.0146406	500	Promoter (<=1kb)	83312	224	Jak1	chr4:101264500-101264999
chr4	101265000	101265499	0.946773	0.265976	0.699156	0.0192304	0.521652	0.128952	0.137024	500	Promoter (<=1kb)	83312	0	Jak1	chr4:101265000-101265499
chr4	101589000	101589499	3.34806	0.334306	0.713935	0.0458737	0.513376	0.303279	0.0310269	500	Intron (ENSMUST00000154120.8/72685, intron 1 of 11)	92189	38406	Dnajc6	chr4:101589000-101589499
chr4	102102000	102102499	2.90412	0.0908235	0.702576	0.0340967	0.512154	0.0804232	0.0104002	500	Intron (ENSMUST00000106911.7/18578, intron 1 of 16)	469857	14259	Pde4b	chr4:102102000-102102499
chr4	102165500	102165999	5.08978	0.0661095	0.699156	0.0079791	0.507	0.0661095	0	500	Intron (ENSMUST00000106911.7/18578, intron 1 of 16)	469857	77759	Pde4b	chr4:102165500-102165999
chr4	102166000	102166499	4.65311	0.0656878	0.702576	0.0329225	0.506014	0.0649976	0.000690191	500	Intron (ENSMUST00000106911.7/18578, intron 1 of 16)	469857	78259	Pde4b	chr4:102166000-102166499
chr4	102275500	102275999	0.620758	0.0562716	0.699156	0.0163886	0.515064	0.0203759	0.0358957	500	Intron (ENSMUST00000106911.7/18578, intron 3 of 16)	250809	20270	Pde4b	chr4:102275500-102275999
chr4	103171500	103171999	3.73705	0.077904	0.713935	0.0451119	0.509092	0.0739116	0.00399244	500	3' UTR	4238	12914	Mier1	chr4:103171500-103171999
chr4	104420000	104420499	6.01202	0.127071	0.713935	0.0452844	0.504	0.127071	0	500	Intron (ENSMUST00000106827.7/13131, intron 3 of 9)	377255	52410	Dab1	chr4:104420000-104420499
chr4	104424000	104424499	6.77131	0.216473	0.699156	0.0079791	0.507	0.216473	0	500	Intron (ENSMUST00000106827.7/13131, intron 3 of 9)	377255	56410	Dab1	chr4:104424000-104424499
chr4	104505000	104505499	2.40948	0.0127745	0.699156	0.0196379	0.50804	0.0119936	0.000780904	500	Intron (ENSMUST00000106827.7/13131, intron 4 of 9)	168310	-6574	Dab1	chr4:104505000-104505499
chr4	104890000	104890499	0.533297	0.00848816	0.69916	0.0207614	0.507968	0.00324111	0.00524704	500	Distal Intergenic	60720	-13602	C8a	chr4:104890000-104890499
chr4	105038500	105038999	4.80186	0.070784	0.702576	0.0330391	0.50601	0.0701746	0.000609348	500	Intron (ENSMUST00000030243.7/108079, intron 7 of 8)	80017	70891	Prkaa2	chr4:105038500-105038999
chr4	106149500	106149999	2.22785	0.219237	0.702576	0.0313074	0.508006	0.174008	0.0452288	500	Distal Intergenic	48811	-91217	Gm12724	chr4:106149500-106149999
chr4	106862000	106862499	3.42822	0.0684385	0.702576	0.024375	0.509974	0.0638949	0.00454354	500	Distal Intergenic	120369	-48202	Ssbp3	chr4:106862000-106862499
chr4	106962500	106962999	4.31938	0.0609032	0.702576	0.0334505	0.50702	0.0597525	0.00115073	500	Intron (ENSMUST00000150915.7/72475, intron 4 of 8)	64642	-3427	Ssbp3	chr4:106962500-106962999
chr4	106984000	106984499	2.28916	0.0587759	0.699156	0.0140432	0.514088	0.0483415	0.0104345	500	Intron (ENSMUST00000150915.7/72475, intron 4 of 8)	64642	17574	Ssbp3	chr4:106984000-106984499
chr4	107802000	107802499	1.58855	0.303855	0.699156	0.0111304	0.52559	0.204157	0.0996988	500	Promoter (<=1kb)	74677	0	Lrp8	chr4:107802000-107802499
chr4	107820000	107820499	1.96372	0.0414974	0.699156	0.00821743	0.515994	0.0323461	0.00915126	500	Promoter (2-3kb)	14987	2475	Lrp8os2	chr4:107820000-107820499
chr4	107829500	107829999	2.81232	0.0609366	0.699156	0.00840955	0.51302	0.0539765	0.00696007	500	Promoter (<=1kb)	6257	-966	Lrp8	chr4:107829500-107829999
chr4	108057000	108057499	1.17865	0.0566042	0.699156	0.00340064	0.515024	0.032715	0.0238892	500	Intron (ENSMUST00000044248.13/242608, intron 1 of 11)	3612	-9121	Scp2	chr4:108057000-108057499
chr4	108083000	108083499	3.77829	0.197779	0.699156	0.00020699	0.520976	0.185219	0.0125604	500	Intron (ENSMUST00000044248.13/242608, intron 1 of 11)	93	-3858	Mir6397	chr4:108083000-108083499
chr4	108302000	108302499	5.78615	0.108366	0.699156	0.0140959	0.506	0.108366	0	500	Promoter (<=1kb)	71373	-904	Zyg11b	chr4:108302000-108302499
chr4	108620000	108620499	1.22594	0.0886013	0.713935	0.0368947	0.519302	0.0518675	0.0367338	500	Promoter (<=1kb)	14184	60	Cc2d1b	chr4:108620000-108620499
chr4	108780500	108780999	1.77366	0.151644	0.699156	0.0112404	0.5224	0.108708	0.0429355	500	Promoter (<=1kb)	143038	0	Zfyve9	chr4:108780500-108780999
chr4	108912000	108912499	3.61789	0.10432	0.713935	0.0464694	0.510028	0.0976601	0.00666006	500	Intron (ENSMUST00000106650.8/69908, intron 2 of 4)	50899	21710	Rab3b	chr4:108912000-108912499
chr4	110306500	110306999	3.79137	0.0912536	0.713935	0.037335	0.508996	0.0865184	0.00473516	500	Intron (ENSMUST00000106603.8/15572, intron 1 of 5)	88986	-13778	Elavl4	chr4:110306500-110306999
chr4	110916500	110916999	0.582381	0.305077	0.702576	0.028668	0.518696	0.101992	0.203085	500	Intron (ENSMUST00000106589.8/78933, intron 2 of 2)	140199	-201842	Agbl4	chr4:110916500-110916999
chr4	111375000	111375499	1.34446	0.0570023	0.713935	0.0383616	0.508948	0.0357671	0.0212352	500	Intron (ENSMUST00000106591.7/78933, intron 6 of 8)	45293	-39507	Bend5	chr4:111375000-111375499
chr4	111467000	111467499	1.63553	0.00843941	0.699156	0.020318	0.507996	0.00707947	0.00135995	500	Intron (ENSMUST00000106591.7/78933, intron 6 of 8)	26609	33681	Bend5	chr4:111467000-111467499
chr4	115133000	115133499	2.73693	0.013824	0.699156	8.1e-05	0.517028	0.0134504	0.000373662	500	Promoter (<=1kb)	4033	-333	Cyp4x1os	chr4:115133000-115133499
chr4	116161000	116161499	1.8713	0.302864	0.699156	0.0167293	0.52234	0.221537	0.0813275	500	Distal Intergenic	1502	3334	Tspan1	chr4:116161000-116161499
chr4	116174500	116174999	1.53324	0.173589	0.699156	0.016699	0.51587	0.114922	0.0586661	500	Promoter (1-2kb)	126458	1116	Pik3r3	chr4:116174500-116174999
chr4	116175000	116175499	0.522271	0.0569715	0.699156	0.00438783	0.511986	0.0179111	0.0390604	500	Promoter (1-2kb)	126458	1616	Pik3r3	chr4:116175000-116175499
chr4	117096000	117096499	1.96596	0.0504881	0.713935	0.0455567	0.510968	0.0390528	0.0114353	500	Promoter (<=1kb)	19309	0	Ptch2	chr4:117096000-117096499
chr4	117277000	117277499	2.07183	0.0445342	0.699156	0.00704385	0.511024	0.0354657	0.00906853	500	Exon (ENSMUST00000030439.14/66743, exon 12 of 15)	1524	-3217	Rnf220	chr4:117277000-117277499
chr4	117867500	117867999	3.12818	0.0811433	0.699156	0.00722442	0.509988	0.073634	0.00750935	500	3' UTR	1593	3102	Ccdc24	chr4:117867500-117867999
chr4	117904000	117904499	1.29725	0.199605	0.699156	0.00206725	0.52298	0.119572	0.080033	500	Promoter (<=1kb)	2913	-133	Ipo13	chr4:117904000-117904499
chr4	117915000	117915499	1.65328	0.380557	0.699156	0.0118704	0.52594	0.260936	0.119621	500	Promoter (<=1kb)	20514	-1	Ipo13	chr4:117915000-117915499
chr4	118620500	118620999	1.63775	0.0804758	0.702576	0.0240941	0.51614	0.0559717	0.0245042	500	Promoter (<=1kb)	66227	0	Cfap57	chr4:118620500-118620999
chr4	119099000	119099499	3.0549	0.112643	0.699156	0.0159097	0.515132	0.100847	0.0117953	500	Distal Intergenic	29273	-9212	Slc2a1	chr4:119099000-119099499
chr4	119174000	119174499	0.800533	0.443522	0.699156	0.0100994	0.530068	0.189731	0.253791	500	Promoter (<=1kb)	4683	0	Zfp691	chr4:119174000-119174499
chr4	119241500	119241999	1.71081	0.0619682	0.713935	0.03663	0.514142	0.0444266	0.0175415	500	3' UTR	3114	-3021	P3h1	chr4:119241500-119241999
chr4	119246000	119246499	3.31126	0.138475	0.713935	0.0424054	0.512282	0.126323	0.0121517	500	Promoter (<=1kb)	1734	-140	P3h1	chr4:119246000-119246499
chr4	119246500	119246999	4.84865	0.147825	0.702576	0.0307204	0.508034	0.144625	0.00319989	500	Promoter (<=1kb)	1734	0	P3h1	chr4:119246500-119246999
chr4	119716000	119716499	6.3885	0.165556	0.699156	0.0079791	0.507	0.165556	0	500	Distal Intergenic	139554	-17285	Hivep3	chr4:119716000-119716499
chr4	119762500	119762999	3.37531	0.0646471	0.713935	0.0464516	0.509036	0.0602245	0.00442264	500	Intron (ENSMUST00000144907.7/ENSMUST00000144907.7, intron 2 of 2)	138432	28659	Hivep3	chr4:119762500-119762999
chr4	119967000	119967499	2.75148	0.0232424	0.702576	0.0305544	0.508042	0.0214939	0.00174846	500	Intron (ENSMUST00000143837.1/16656, intron 1 of 1)	32298	-65267	Hivep3	chr4:119967000-119967499
chr4	120044500	120044999	5.29251	0.140942	0.699156	0.00146369	0.513016	0.139295	0.00164715	500	Intron (ENSMUST00000106307.8/16656, intron 2 of 8)	32298	11734	Hivep3	chr4:120044500-120044999
chr4	120045000	120045499	1.6202	0.208968	0.699156	0.0088713	0.521966	0.142342	0.0666259	500	Intron (ENSMUST00000106307.8/16656, intron 2 of 8)	32298	12234	Hivep3	chr4:120045000-120045499
chr4	120127500	120127999	3.29141	0.037196	0.702576	0.0305544	0.508042	0.0351926	0.00200341	500	Intron (ENSMUST00000106307.8/16656, intron 6 of 8)	40069	33011	Hivep3	chr4:120127500-120127999
chr4	120249000	120249499	2.12885	0.114673	0.699156	0.00244635	0.519016	0.0899967	0.0246761	500	Distal Intergenic	20271	37850	Foxo6	chr4:120249000-120249499
chr4	120253000	120253499	1.66758	0.083894	0.702576	0.0220528	0.512944	0.0588562	0.0250378	500	Distal Intergenic	20271	33850	Foxo6	chr4:120253000-120253499
chr4	120280500	120280999	0.567074	0.143944	0.699156	0.00927196	0.521572	0.0474339	0.0965097	500	Intron (ENSMUST00000102656.3/329934, intron 1 of 1)	20271	6350	Foxo6	chr4:120280500-120280999
chr4	120702000	120702499	1.14365	0.15306	0.713935	0.0466167	0.513986	0.084878	0.0681819	500	Exon (ENSMUST00000030376.7/60613, exon 11 of 14)	1249	35428	Cited4	chr4:120702000-120702499
chr4	120762000	120762499	3.40019	0.0464383	0.702576	0.0313074	0.508006	0.0438502	0.00258807	500	Promoter (<=1kb)	4222	0	Nfyc	chr4:120762000-120762499
chr4	120857000	120857499	2.82835	0.060163	0.699156	0.00715491	0.51	0.0534109	0.0067521	500	Promoter (2-3kb)	41761	2181	Rims3	chr4:120857000-120857499
chr4	120925000	120925499	1.10041	0.34186	0.699156	0.0152561	0.52244	0.18349	0.15837	500	Promoter (<=1kb)	3810	0	Exo5	chr4:120925000-120925499
chr4	122880500	122880999	4.85893	0.0560381	0.699156	0.0140959	0.506	0.0560381	0	500	Intron (ENSMUST00000069533.11/12331, intron 1 of 12)	14828	4861	Cap1	chr4:122880500-122880999
chr4	122885500	122885999	1.16481	0.296735	0.713935	0.0481055	0.521914	0.165492	0.131243	500	Promoter (<=1kb)	14828	0	Cap1	chr4:122885500-122885999
chr4	122955000	122955499	1.14489	0.0664043	0.699156	0.000397603	0.521966	0.0374702	0.0289341	500	Intron (ENSMUST00000152308.7/76574, intron 3 of 11)	3259	4491	Mfsd2a	chr4:122955000-122955499
chr4	123044500	123044999	4.53911	0.0554739	0.699156	0.0190419	0.507008	0.0550018	0.000472079	500	Exon (ENSMUST00000102649.3/66966, exon 4 of 11)	5448	-3757	Trit1	chr4:123044500-123044999
chr4	123045000	123045499	5.09411	0.121514	0.699156	0.00419926	0.511012	0.119898	0.00161607	500	Intron (ENSMUST00000102649.3/66966, intron 4 of 10)	5448	-3257	Trit1	chr4:123045000-123045499
chr4	123284500	123284999	4.25902	0.0515761	0.699156	0.0110858	0.507998	0.0507779	0.000798207	500	Promoter (1-2kb)	15738	1405	Pabpc4	chr4:123284500-123284999
chr4	123334000	123334499	3.25676	0.0269828	0.699156	0.0191104	0.507004	0.0259506	0.00103221	500	Intron (ENSMUST00000102641.9/12163, intron 1 of 6)	30159	8304	Bmp8a	chr4:123334000-123334499
chr4	123334500	123334999	2.14968	0.0511795	0.702576	0.0276053	0.509012	0.0411948	0.00998466	500	Intron (ENSMUST00000102641.9/12163, intron 1 of 6)	30159	7804	Bmp8a	chr4:123334500-123334999
chr4	123335000	123335499	2.03791	0.0294213	0.699156	0.0203651	0.511004	0.0237697	0.00565157	500	Intron (ENSMUST00000102641.9/12163, intron 1 of 6)	30159	7304	Bmp8a	chr4:123335000-123335499
chr4	123411500	123411999	1.90033	0.0739678	0.699156	0.0020253	0.518912	0.0556173	0.0183505	500	Promoter (<=1kb)	14954	229	Macf1	chr4:123411500-123411999
chr4	123501000	123501499	4.96254	0.138397	0.699156	0.0186147	0.509052	0.135894	0.00250281	500	Promoter (1-2kb)	150202	-1083	Macf1	chr4:123501000-123501499
chr4	123506000	123506499	3.36297	0.0447513	0.699156	0.0119371	0.509012	0.0422073	0.002544	500	Exon (ENSMUST00000097897.10/11426, exon 17 of 98)	150202	-6083	Macf1	chr4:123506000-123506499
chr4	123594000	123594499	2.26747	0.026631	0.702576	0.0239777	0.510002	0.0226845	0.00394648	500	Intron (ENSMUST00000097897.10/11426, intron 1 of 97)	101938	19244	Macf1	chr4:123594000-123594499
chr4	123677000	123677499	2.91121	0.197583	0.713935	0.0428034	0.514238	0.173051	0.0245315	500	Intron (ENSMUST00000097897.10/11426, intron 1 of 97)	334728	6861	Macf1	chr4:123677000-123677499
chr4	123682000	123682499	3.56311	0.0627216	0.702576	0.0280216	0.508988	0.0592458	0.00347578	500	Promoter (1-2kb)	334728	1861	Macf1	chr4:123682000-123682499
chr4	124583500	124583999	4.34796	0.195153	0.699156	0.0167629	0.512046	0.187471	0.00768135	500	Intron (ENSMUST00000184062.1/ENSMUST00000184062.1, intron 1 of 1)	5456	14310	4933407E24Rik	chr4:124583500-124583999
chr4	124674500	124674999	1.33465	0.00457308	0.702576	0.0332734	0.506002	0.00396693	0.000606153	500	Distal Intergenic	3849	17693	Pou3f1	chr4:124674500-124674999
chr4	124708500	124708999	0.992926	0.132049	0.699156	0.00628183	0.516112	0.0666952	0.0653541	500	3' UTR	17685	-5777	Sf3a3	chr4:124708500-124708999
chr4	124811500	124811999	0.807632	0.294759	0.713935	0.040107	0.516696	0.127215	0.167544	500	Intron (ENSMUST00000106193.7/17764, intron 3 of 11)	2063	8822	Mtf1	chr4:124811500-124811999
chr4	124985000	124985499	0.848453	0.0208939	0.702576	0.0218483	0.512964	0.0101791	0.0107148	500	Promoter (<=1kb)	22670	-931	Rspo1	chr4:124985000-124985499
chr4	125048500	125048999	5.29826	0.0766981	0.702576	0.0251135	0.505	0.0766981	0	500	Exon (ENSMUST00000030684.7/230737, exon 11 of 16)	2230	-4152	Gnl2	chr4:125048500-125048999
chr4	125084500	125084999	1.03263	0.0510694	0.713935	0.0499466	0.511084	0.0271281	0.0239413	500	Promoter (<=1kb)	28105	-135	Meaf6	chr4:125084500-125084999
chr4	125106000	125106499	3.53848	0.0212391	0.699156	0.0079791	0.507	0.0212391	0	500	Promoter (1-2kb)	1453	-1477	Meaf6	chr4:125106000-125106499
chr4	125106500	125106999	2.11718	0.0343037	0.702576	0.0271262	0.50904	0.0279358	0.00636791	500	Promoter (<=1kb)	1453	-977	Meaf6	chr4:125106500-125106999
chr4	125191500	125191999	0.796391	0.0554325	0.702576	0.0334399	0.513032	0.0243636	0.0310689	500	Distal Intergenic	9418	-63660	Zc3h12a	chr4:125191500-125191999
chr4	125200500	125200999	0.682211	0.0116379	0.713935	0.0452305	0.507952	0.00513865	0.0064993	500	Distal Intergenic	9418	-72660	Zc3h12a	chr4:125200500-125200999
chr4	125253000	125253499	1.2072	0.130109	0.699156	0.00790744	0.515016	0.0748917	0.0552178	500	Distal Intergenic	9418	-125160	Zc3h12a	chr4:125253000-125253499
chr4	125282500	125282999	2.98612	0.393787	0.699156	0.0100697	0.520516	0.345836	0.0479518	500	Distal Intergenic	9418	-154660	Zc3h12a	chr4:125282500-125282999
chr4	125702000	125702499	2.52527	0.0330706	0.699156	0.0108676	0.511004	0.0289786	0.00409202	500	Intron (ENSMUST00000030676.7/14807, intron 13 of 15)	11132	196483	2610028E06Rik	chr4:125702000-125702499
chr4	126102000	126102499	1.67639	0.0881241	0.699156	0.0137402	0.515996	0.0619275	0.0261966	500	Promoter (1-2kb)	37072	-1458	Stk40	chr4:126102000-126102499
chr4	126102500	126102999	0.523066	0.0223139	0.699156	0.00401725	0.516024	0.00739407	0.0149198	500	Promoter (<=1kb)	37072	-958	Stk40	chr4:126102500-126102999
chr4	126108000	126108499	2.51044	0.0129619	0.699156	0.0191104	0.507004	0.012336	0.000625842	500	Intron (ENSMUST00000116286.8/74178, intron 1 of 12)	13664	3965	Stk40	chr4:126108000-126108499
chr4	126259500	126259999	4.6744	0.101756	0.702576	0.0310546	0.508018	0.0996924	0.00206328	500	Promoter (2-3kb)	13559	-2326	Trappc3	chr4:126259500-126259999
chr4	126260500	126260999	1.87163	0.0712276	0.713935	0.0445259	0.513184	0.053217	0.0180106	500	Promoter (1-2kb)	13559	-1326	Trappc3	chr4:126260500-126260999
chr4	126749500	126749999	1.66128	0.325862	0.699156	0.00707488	0.521324	0.224206	0.101656	500	Exon (ENSMUST00000030637.13/26562, exon 3 of 7)	9660	3410	Ncdn	chr4:126749500-126749999
chr4	127022000	127022499	2.36566	0.326325	0.713935	0.0493867	0.51835	0.26462	0.0617045	500	Promoter (<=1kb)	9913	676	Sfpq	chr4:127022000-127022499
chr4	127170000	127170499	2.95605	0.041775	0.699156	0.00967478	0.51201	0.0381338	0.00364111	500	Promoter (<=1kb)	67819	796	Dlgap3	chr4:127170000-127170499
chr4	127171500	127171999	1.07698	0.0128182	0.702576	0.03199	0.507974	0.00779408	0.00502416	500	Promoter (<=1kb)	64143	-881	Dlgap3	chr4:127171500-127171999
chr4	127185000	127185499	4.08214	0.058461	0.699156	0.0120509	0.509	0.0568913	0.00156968	500	Intron (ENSMUST00000046659.13/242667, intron 1 of 11)	41756	-9114	Dlgap3	chr4:127185000-127185499
chr4	127543500	127543999	1.60414	0.238887	0.699156	0.0134458	0.52112	0.161651	0.0772354	500	Distal Intergenic	3373	-185319	Gjb5	chr4:127543500-127543999
chr4	127985000	127985499	4.18612	0.0344063	0.702576	0.0251135	0.505	0.0344063	0	500	Promoter (2-3kb)	351801	-2358	Csmd2	chr4:127985000-127985499
chr4	128002500	128002999	0.7612	0.227823	0.713935	0.043739	0.518288	0.0942264	0.133597	500	Intron (ENSMUST00000129619.7/329942, intron 1 of 12)	579613	14456	Csmd2	chr4:128002500-128002999
chr4	128028000	128028499	2.29083	0.0312996	0.699156	0.0198465	0.50896	0.0264946	0.00480502	500	Intron (ENSMUST00000129619.7/329942, intron 1 of 12)	579613	39956	Csmd2	chr4:128028000-128028499
chr4	128088500	128088999	2.94627	0.0445937	0.713935	0.0452305	0.507952	0.0405485	0.00404519	500	Intron (ENSMUST00000129619.7/329942, intron 2 of 12)	30737	75260	Csmd2os	chr4:128088500-128088999
chr4	128340500	128340999	1.68913	0.30215	0.699156	0.00751485	0.5201	0.209829	0.0923212	500	Intron (ENSMUST00000144298.1/329942, intron 13 of 24)	1947	79456	Hmgb4os	chr4:128340500-128340999
chr4	128399000	128399499	1.36997	0.111609	0.702576	0.0302186	0.512948	0.0696536	0.0419553	500	Intron (ENSMUST00000144298.1/329942, intron 21 of 24)	24024	-77655	Csmd2	chr4:128399000-128399499
chr4	128698000	128698499	2.37845	0.173352	0.699156	0.0155743	0.5179	0.141629	0.0317231	500	Intron (ENSMUST00000030588.12/54383, intron 1 of 14)	64087	9205	Phc2	chr4:128698000-128698499
chr4	128698500	128698999	4.26016	0.0945664	0.702576	0.0269907	0.509048	0.0915269	0.00303952	500	Intron (ENSMUST00000030588.12/54383, intron 1 of 14)	64087	9705	Phc2	chr4:128698500-128698999
chr4	128711500	128711999	1.69793	0.349813	0.702576	0.0255028	0.52269	0.243375	0.106438	500	Promoter (1-2kb)	14261	1336	Phc2	chr4:128711500-128711999
chr4	128884000	128884499	2.08684	0.109792	0.699156	0.00657693	0.51802	0.0854765	0.0243152	500	Promoter (<=1kb)	27741	412	Trim62	chr4:128884000-128884499
chr4	128891000	128891499	2.4784	0.214789	0.702576	0.0337714	0.515056	0.177887	0.0369014	500	Intron (ENSMUST00000147852.1/67525, intron 3 of 5)	27741	7412	Trim62	chr4:128891000-128891499
chr4	129143500	129143999	1.96835	0.208954	0.699156	0.0117746	0.516352	0.157046	0.0519084	500	3' UTR	7595	6501	Fndc5	chr4:129143500-129143999
chr4	129147500	129147999	0.797255	0.0953263	0.702576	0.0327584	0.489048	0.0413206	0.0540058	500	Distal Intergenic	7595	10501	Fndc5	chr4:129147500-129147999
chr4	129227500	129227999	4.78529	0.179049	0.713935	0.0437362	0.508008	0.174483	0.00456566	500	Promoter (<=1kb)	8334	0	C77080	chr4:129227500-129227999
chr4	129350500	129350999	1.42202	0.0648311	0.713935	0.0419002	0.511996	0.0418905	0.0229406	500	Intron (ENSMUST00000146767.7/67106, intron 6 of 7)	2991	6560	Zbtb8os	chr4:129350500-129350999
chr4	129440500	129440999	2.22452	0.426513	0.699156	0.0168551	0.520888	0.336824	0.0896886	500	Promoter (<=1kb)	15054	0	Zbtb8b	chr4:129440500-129440999
chr4	129455000	129455499	1.72146	0.0685367	0.702576	0.0225631	0.488092	0.0491471	0.0193896	500	Distal Intergenic	26918	-6082	Bsdc1	chr4:129455000-129455499
chr4	129504500	129504999	4.60199	0.11823	0.699156	0.0200683	0.508012	0.115279	0.0029508	500	Intron (ENSMUST00000145488.1/ENSMUST00000145488.1, intron 1 of 2)	2405	-8582	Marcksl1	chr4:129504500-129504999
chr4	129998500	129998999	3.97971	0.0568188	0.699156	0.0200063	0.508016	0.0550906	0.00172825	500	Intron (ENSMUST00000120204.7/230775, intron 2 of 27)	30270	6431	Adgrb2	chr4:129998500-129998999
chr4	130008000	130008499	2.8373	0.110989	0.702576	0.0256191	0.511028	0.0971791	0.0138096	500	Promoter (1-2kb)	1991	-1377	Adgrb2	chr4:130008000-130008499
chr4	130031000	130031499	2.65403	0.0105885	0.699156	0.00454471	0.508	0.0105885	0	500	Intron (ENSMUST00000131846.7/ENSMUST00000131846.7, intron 2 of 6)	1316	9885	Adgrb2	chr4:130031000-130031499
chr4	130037000	130037499	0.502465	0.305893	0.713906	0.0355439	0.518066	0.0905514	0.215341	500	Intron (ENSMUST00000131846.7/ENSMUST00000131846.7, intron 2 of 6)	51438	-10341	Col16a1	chr4:130037000-130037499
chr4	130085000	130085499	3.36817	0.137584	0.699156	0.0175571	0.509992	0.126066	0.0115181	500	Intron (ENSMUST00000044565.14/107581, intron 51 of 69)	1611	5990	Col16a1	chr4:130085000-130085499
chr4	130246000	130246499	2.066	0.0619344	0.713935	0.0404194	0.512084	0.0486656	0.0132688	500	Distal Intergenic	13293	-23599	Ldc1	chr4:130246000-130246499
chr11	79516500	79516999	2.6157	0.0171527	0.699156	0.0110858	0.507998	0.0160279	0.00112482	500	5' UTR	8707	6763	Evi2b	chr11:79516500-79516999
chr4	130273000	130273499	3.44735	0.0358103	0.699156	0.019248	0.506996	0.0343441	0.00146621	500	Promoter (1-2kb)	21724	1719	Serinc2	chr4:130273000-130273499
chr4	130539500	130539999	1.43951	0.137918	0.702576	0.0226563	0.51602	0.0883312	0.0495869	500	Intron (ENSMUST00000180884.7/67149, intron 1 of 6)	18926	17989	Nkain1	chr4:130539500-130539999
chr4	130557500	130557999	1.73449	0.0212945	0.699156	0.00260336	0.511956	0.0162941	0.00500032	500	Promoter (<=1kb)	18926	0	Nkain1	chr4:130557500-130557999
chr4	131107500	131107999	1.88247	0.0461088	0.713935	0.0444132	0.510124	0.0350608	0.011048	500	Distal Intergenic	9643	-97026	A930031H19Rik	chr4:131107500-131107999
chr4	131132500	131132999	1.144	0.190747	0.702576	0.0245412	0.515064	0.105528	0.0852185	500	Distal Intergenic	9643	-122026	A930031H19Rik	chr4:131132500-131132999
chr4	131485000	131485499	5.07949	0.0969343	0.699156	0.0120129	0.509004	0.0960084	0.000925959	500	Distal Intergenic	4772	312871	Ptpru	chr4:131485000-131485499
chr4	131486500	131486999	1.22144	0.158329	0.702576	0.0286533	0.514206	0.0915716	0.0667577	500	Distal Intergenic	4772	311371	Ptpru	chr4:131486500-131486999
chr4	131549500	131549999	0.773759	0.08305	0.699156	0.000566404	0.518908	0.035305	0.047745	500	Distal Intergenic	4772	248371	Ptpru	chr4:131549500-131549999
chr4	131752000	131752499	1.23391	0.0587996	0.713935	0.0480636	0.509956	0.0349499	0.0238497	500	Distal Intergenic	4772	45871	Ptpru	chr4:131752000-131752499
chr4	131820000	131820499	3.49768	0.020591	0.699156	0.0140959	0.506	0.020591	0	500	Promoter (1-2kb)	38289	1017	Ptpru	chr4:131820000-131820499
chr4	132274500	132274999	2.24663	0.0353407	0.699156	0.00712209	0.51405	0.0294725	0.0058683	500	Promoter (<=1kb)	18297	84	Taf12	chr4:132274500-132274999
chr4	132509500	132509999	0.607729	0.0911126	0.699156	0.00235007	0.519748	0.0320094	0.0591032	500	Promoter (<=1kb)	18470	502	Sesn2	chr4:132509500-132509999
chr4	132510500	132510999	1.33281	0.437752	0.713935	0.0378935	0.525684	0.265172	0.172579	500	Promoter (<=1kb)	18470	0	Sesn2	chr4:132510500-132510999
chr4	133017500	133017999	0.501426	0.0929136	0.699156	0.00335822	0.515044	0.0278659	0.0650477	500	Intron (ENSMUST00000154646.7/230793, intron 2 of 3)	65442	5296	Ahdc1	chr4:133017500-133017999
chr4	133021000	133021499	1.42007	0.0845719	0.713935	0.0390059	0.509998	0.0542205	0.0303513	500	Intron (ENSMUST00000154646.7/230793, intron 2 of 3)	65442	8796	Ahdc1	chr4:133021000-133021499
chr4	133074000	133074499	0.627675	0.439327	0.699156	0.00254305	0.525938	0.155692	0.283635	500	Intron (ENSMUST00000105915.7/230793, intron 6 of 6)	5815	7751	Ahdc1	chr4:133074000-133074499
chr4	133299000	133299499	1.95116	0.403107	0.699156	0.00380929	0.52764	0.300343	0.102764	500	Intron (ENSMUST00000043305.13/230796, intron 12 of 15)	11748	-21208	Tmem222	chr4:133299000-133299499
chr4	133447000	133447499	6.4903	0.177806	0.702576	0.0251135	0.505	0.177806	0	500	Distal Intergenic	2349	27028	Slc9a1	chr4:133447000-133447499
chr4	133546000	133546499	0.84856	0.487265	0.702576	0.025659	0.523978	0.217557	0.269708	500	Promoter (<=1kb)	13455	-4	Nudc	chr4:133546000-133546499
chr4	133599500	133599999	3.63589	0.222402	0.699156	0.00788158	0.518332	0.206351	0.0160515	500	Promoter (2-3kb)	1613	2169	Sfn	chr4:133599500-133599999
chr4	133812500	133812999	2.26688	0.0127665	0.702576	0.0335514	0.507016	0.0116983	0.00106816	500	Distal Intergenic	10374	47931	Rps6ka1	chr4:133812500-133812999
chr4	133967500	133967999	0.785694	0.136706	0.699156	0.00222263	0.530952	0.0582464	0.0784595	500	Promoter (<=1kb)	2263	0	Hmgn2	chr4:133967500-133967999
chr4	134300500	134300999	3.0351	0.0918944	0.699156	0.0166757	0.514114	0.0824397	0.00945465	500	Distal Intergenic	12894	-12605	Pdik1l	chr4:134300500-134300999
chr4	134370000	134370499	2.88501	0.228819	0.713935	0.0453824	0.51211	0.199573	0.0292463	500	Promoter (2-3kb)	16187	2059	Extl1	chr4:134370000-134370499
chr4	134370500	134370999	1.22844	0.380858	0.699156	0.00120114	0.530936	0.219463	0.161395	500	Promoter (1-2kb)	16187	1559	Extl1	chr4:134370500-134370999
chr4	134424000	134424499	2.69326	0.0329599	0.702576	0.0314769	0.507998	0.0295546	0.00340526	500	Intron (ENSMUST00000105869.8/100163, intron 10 of 10)	19563	21030	Pafah2	chr4:134424000-134424499
chr4	134425000	134425499	1.64171	0.122548	0.699156	0.0104579	0.51588	0.0846335	0.0379149	500	Exon (ENSMUST00000105869.8/100163, exon 11 of 11)	19563	22030	Pafah2	chr4:134425000-134425499
chr4	134451000	134451499	1.41991	0.106127	0.713935	0.0426217	0.513988	0.0677161	0.0384107	500	Promoter (<=1kb)	1406	-829	1700021N21Rik	chr4:134451000-134451499
chr4	134536000	134536499	1.13223	0.102533	0.713935	0.049519	0.490108	0.0568442	0.0456889	500	Promoter (<=1kb)	6211	-613	Mtfr1l	chr4:134536000-134536499
chr4	134541500	134541999	4.35867	0.0715633	0.713935	0.0499471	0.507028	0.0699776	0.00158567	500	Promoter (<=1kb)	1444	-478	Selenon	chr4:134541500-134541999
chr4	134586000	134586499	1.81682	0.0572146	0.713935	0.0447992	0.492032	0.0424068	0.0148078	500	Intron (ENSMUST00000038628.3/230815, intron 5 of 12)	129	-18149	Mir6403	chr4:134586000-134586499
chr4	134631500	134631999	3.17637	0.452329	0.702576	0.0271883	0.520624	0.404073	0.0482559	500	Intron (ENSMUST00000038628.3/230815, intron 3 of 12)	129	-63649	Mir6403	chr4:134631500-134631999
chr4	135272500	135272999	0.919518	0.563716	0.702576	0.0337424	0.525802	0.26663	0.297086	500	Promoter (<=1kb)	58846	0	Clic4	chr4:135272500-135272999
chr4	135298000	135298499	1.36177	0.222368	0.699156	0.0163128	0.518478	0.137066	0.0853026	500	Distal Intergenic	49351	-25186	Clic4	chr4:135298000-135298499
chr4	135970500	135970999	2.215	0.0203298	0.713935	0.0424887	0.508056	0.0175203	0.00280952	500	Promoter (<=1kb)	1770	-30	Lypla2	chr4:135970500-135970999
chr4	136021000	136021499	2.75354	0.104625	0.699156	0.0133331	0.515164	0.0908138	0.013811	500	Promoter (<=1kb)	18396	264	Eloa	chr4:136021000-136021499
chr4	136163500	136163999	2.01325	0.0871604	0.702576	0.0299809	0.51378	0.0670741	0.0200863	500	Distal Intergenic	23664	-8395	E2f2	chr4:136163500-136163999
chr4	136285500	136285999	0.707647	0.353966	0.699156	0.00610382	0.531718	0.138002	0.215964	500	Promoter (<=1kb)	7876	-68	Zfp46	chr4:136285500-136285999
chr4	136731000	136731499	2.42021	0.187988	0.702576	0.0301642	0.512076	0.154493	0.0334953	500	Intron (ENSMUST00000105845.8/13844, intron 3 of 15)	32578	-36960	Ephb2	chr4:136731000-136731499
chr4	136740000	136740499	3.43974	0.0629621	0.699156	0.00725332	0.510984	0.0589753	0.0039868	500	Intron (ENSMUST00000105845.8/13844, intron 3 of 15)	32578	-45960	Ephb2	chr4:136740000-136740499
chr4	136781500	136781999	1.17606	0.0801687	0.713935	0.0378454	0.508972	0.0458042	0.0343645	500	Intron (ENSMUST00000105845.8/13844, intron 1 of 15)	181198	53844	Ephb2	chr4:136781500-136781999
chr4	136802500	136802999	2.43487	0.0643795	0.699156	0.0147657	0.512948	0.0541033	0.0102762	500	Intron (ENSMUST00000105845.8/13844, intron 1 of 15)	181198	32844	Ephb2	chr4:136802500-136802999
chr4	137134000	137134499	3.01636	0.041171	0.699156	0.0192488	0.509004	0.0378354	0.00333554	500	Distal Intergenic	5985	30567	Gm13003	chr4:137134000-137134499
chr4	137235500	137235999	3.19926	0.111709	0.713935	0.0393057	0.512152	0.101329	0.01038	500	Distal Intergenic	22238	-41490	Wnt4	chr4:137235500-137235999
chr4	137664000	137664499	3.75094	0.0750508	0.699156	0.000872947	0.514004	0.0713277	0.00372312	500	Promoter (<=1kb)	51845	-227	Rap1gap	chr4:137664000-137664499
chr4	137664500	137664999	0.555706	0.174951	0.702576	0.0230091	0.521226	0.0565669	0.118384	500	Promoter (<=1kb)	51845	0	Rap1gap	chr4:137664500-137664999
chr4	137681000	137681499	3.7274	0.222164	0.713935	0.0469957	0.510004	0.20724	0.0149241	500	Promoter (<=1kb)	48194	-168	Rap1gap	chr4:137681000-137681499
chr4	137874500	137874999	0.73584	0.106802	0.713935	0.0469326	0.487676	0.0434699	0.0633323	500	Intron (ENSMUST00000102518.9/230857, intron 1 of 19)	51558	12203	Ece1	chr4:137874500-137874999
chr4	138039000	138039499	4.20268	0.141993	0.699156	0.0107018	0.513092	0.136173	0.00582002	500	Intron (ENSMUST00000139759.7/230861, intron 2 of 9)	98643	34248	Eif4g3	chr4:138039000-138039499
chr4	138165500	138165999	5.39243	0.118724	0.702576	0.033156	0.506006	0.11785	0.000874155	500	Promoter (2-3kb)	84	2291	Mir6399	chr4:138165500-138165999
chr4	138217500	138217999	1.20584	0.11909	0.699156	0.0100941	0.511942	0.0685957	0.0504946	500	Promoter (<=1kb)	6257	206	Hp1bp3	chr4:138217500-138217999
chr4	138290000	138290499	1.98783	0.0171401	0.702576	0.0338557	0.507004	0.0143145	0.00282554	500	Intron (ENSMUST00000105818.7/16559, intron 9 of 13)	7899	-14231	Ddost	chr4:138290000-138290499
chr4	138313500	138313999	1.293	0.0144034	0.702576	0.0290143	0.508932	0.00970913	0.00469424	500	Promoter (2-3kb)	69	2201	Mir7019	chr4:138313500-138313999
chr4	138314000	138314499	2.07324	0.0322066	0.699156	0.000136298	0.519916	0.0260783	0.00612836	500	Promoter (1-2kb)	69	1701	Mir7019	chr4:138314000-138314499
chr4	138414500	138414999	0.863688	0.23798	0.699156	0.00375144	0.528408	0.1081	0.12988	500	Distal Intergenic	2437	-17972	Fam43b	chr4:138414500-138414999
chr4	138415000	138415499	1.42142	0.0880769	0.699156	0.017692	0.517836	0.0564471	0.0316298	500	Distal Intergenic	2437	-18472	Fam43b	chr4:138415000-138415499
chr4	138454500	138454999	1.31324	0.268102	0.702576	0.0228678	0.521544	0.161408	0.106694	500	Promoter (<=1kb)	5810	186	Camk2n1	chr4:138454500-138454999
chr4	138519000	138519499	4.50114	0.0545398	0.699156	0.0063751	0.509004	0.054043	0.000496759	500	Distal Intergenic	10038	61584	Vwa5b1	chr4:138519000-138519499
chr4	138724500	138724999	0.95951	0.156364	0.702576	0.0335335	0.517624	0.0769281	0.0794356	500	Promoter (<=1kb)	21341	0	Pla2g2c	chr4:138724500-138724999
chr4	139311500	139311999	1.65156	0.0169737	0.699156	0.020507	0.507984	0.0129345	0.00403923	500	Promoter (<=1kb)	7683	756	Akr7a5	chr4:139311500-139311999
chr4	139851500	139851999	1.06248	0.0288128	0.699156	0.0148414	0.514928	0.0160594	0.0127534	500	Distal Intergenic	96467	-17972	Pax7	chr4:139851500-139851999
chr4	139921500	139921999	1.35129	0.156373	0.699156	0.0172032	0.511998	0.0963004	0.0600729	500	Distal Intergenic	6392	11075	4933427I22Rik	chr4:139921500-139921999
chr4	140115500	140115999	1.24178	0.164169	0.702576	0.0277148	0.516024	0.095904	0.0682647	500	Intron (ENSMUST00000039331.8/230868, intron 2 of 9)	1761	-26874	Gm13029	chr4:140115500-140115999
chr4	140422000	140422499	5.27549	0.204946	0.699156	0.00156535	0.51401	0.201603	0.00334288	500	Distal Intergenic	4945	41370	Gm13016	chr4:140422000-140422499
chr4	140423500	140423999	1.51634	0.25048	0.699156	0.0118642	0.518004	0.16422	0.0862596	500	Intron (ENSMUST00000135716.2/ENSMUST00000135716.2, intron 1 of 3)	4945	42870	Gm13016	chr4:140423500-140423999
chr4	140424000	140424499	1.10863	0.050037	0.699156	0.0168194	0.517692	0.0279056	0.0221314	500	Intron (ENSMUST00000135716.2/ENSMUST00000135716.2, intron 1 of 3)	4945	43370	Gm13016	chr4:140424000-140424499
chr4	141021000	141021499	3.12358	0.0256266	0.699156	0.00411729	0.511036	0.0244568	0.00116984	500	Promoter (<=1kb)	5488	625	Crocc	chr4:141021000-141021499
chr4	141031000	141031499	3.08639	0.0261142	0.699156	0.0200063	0.508016	0.0248042	0.00131	500	Promoter (1-2kb)	12539	-1825	Crocc	chr4:141031000-141031499
chr4	141031500	141031999	2.65368	0.120087	0.699156	0.0200119	0.515264	0.102686	0.0174014	500	Promoter (2-3kb)	12539	-2325	Crocc	chr4:141031500-141031999
chr4	141055000	141055499	5.76253	0.106574	0.699156	0.00454471	0.508	0.106574	0	500	Promoter (1-2kb)	37086	-1278	Crocc	chr4:141055000-141055499
chr4	141059000	141059499	3.61595	0.0413605	0.699156	0.0120509	0.509	0.0398239	0.00153658	500	Promoter (<=1kb)	41560	-801	Crocc	chr4:141059000-141059499
chr4	141239500	141239999	1.59733	0.0509107	0.699156	0.00994428	0.511966	0.0354244	0.0154863	500	Promoter (<=1kb)	7841	0	Arhgef19	chr4:141239500-141239999
chr4	141474500	141474999	3.26765	0.0256802	0.699156	0.0191791	0.507	0.0248061	0.000874155	500	Exon (ENSMUST00000078886.9/56381, exon 11 of 15)	3030	-3007	Spen	chr4:141474500-141474999
chr4	141765000	141765499	2.43651	0.0088266	0.713935	0.0452844	0.504	0.0088266	0	500	Intron (ENSMUST00000038014.10/214063, intron 13 of 14)	4578	9154	Dnajc16	chr4:141765000-141765499
chr4	141785000	141785499	3.36955	0.263218	0.699156	0.00209869	0.519968	0.239557	0.0236607	500	Intron (ENSMUST00000038014.10/214063, intron 2 of 14)	30703	5392	Dnajc16	chr4:141785000-141785499
chr4	142664500	142664999	0.658498	0.0693004	0.702576	0.0335046	0.513802	0.0261289	0.0431715	500	Intron (ENSMUST00000211105.1/ENSMUST00000211105.1, intron 2 of 2)	100162	-425099	Kazn	chr4:142664500-142664999
chr4	143349000	143349499	6.96367	0.247633	0.699156	0.00260068	0.509	0.247633	0	500	Promoter (<=1kb)	21276	-258	Lrrc38	chr4:143349000-143349499
chr4	145020500	145020999	0.627431	0.0431926	0.699156	0.0124158	0.513926	0.0159382	0.0272545	500	Intron (ENSMUST00000036579.13/230895, intron 65 of 69)	34276	30035	Vps13d	chr4:145020500-145020999
chr4	147897000	147897499	2.27875	0.0223411	0.699156	0.00154604	0.514026	0.019325	0.00301611	500	Intron (ENSMUST00000105716.8/170731, intron 3 of 18)	16062	5896	Mfn2	chr4:147897000-147897499
chr4	147898000	147898499	4.18974	0.120053	0.713935	0.0369142	0.509016	0.115365	0.00468822	500	Exon (ENSMUST00000105716.8/170731, exon 3 of 19)	16062	4896	Mfn2	chr4:147898000-147898499
chr4	147906500	147906999	1.6542	0.119202	0.702576	0.033509	0.505994	0.0826944	0.0365075	500	Promoter (1-2kb)	31106	-1796	Mfn2	chr4:147906500-147906999
chr4	148166500	148166999	1.19406	0.136295	0.699156	0.020623	0.519072	0.07785	0.0584449	500	Downstream (<=300bp)	5804	5879	Fbxo2	chr4:148166500-148166999
chr4	148276500	148276999	1.02833	0.16298	0.702576	0.0312271	0.51	0.0840938	0.0788858	500	Intron (ENSMUST00000047720.8/242748, intron 1 of 20)	47702	10966	Disp3	chr4:148276500-148276999
chr4	148277000	148277499	2.24236	0.113386	0.699156	0.0122042	0.508984	0.0910007	0.0223858	500	Intron (ENSMUST00000047720.8/242748, intron 1 of 20)	47702	10466	Disp3	chr4:148277000-148277499
chr4	148297500	148297999	1.39009	0.273419	0.713935	0.0383681	0.516734	0.170336	0.103084	500	Distal Intergenic	47702	-9535	Disp3	chr4:148297500-148297999
chr4	148299500	148299999	4.32685	0.0381366	0.702576	0.0251135	0.505	0.0381366	0	500	Distal Intergenic	47702	-11535	Disp3	chr4:148299500-148299999
chr4	148462500	148462999	4.7567	0.119079	0.699156	0.0118618	0.50902	0.1166	0.00247878	500	Exon (ENSMUST00000103221.9/56717, exon 9 of 58)	6349	13875	Mtor	chr4:148462500-148462999
chr4	148491500	148491999	4.53889	0.207287	0.699156	0.0198235	0.511052	0.200284	0.00700329	500	Exon (ENSMUST00000103221.9/56717, exon 28 of 58)	5278	8461	Angptl7	chr4:148491500-148491999
chr4	148527500	148527999	4.67706	0.24832	0.699156	0.0189823	0.509024	0.240535	0.007785	500	Intron (ENSMUST00000103221.9/56717, intron 34 of 57)	3376	-16414	Mtor	chr4:148527500-148527999
chr4	149649500	149649999	1.62713	0.217778	0.702576	0.0259961	0.511	0.148629	0.0691491	500	3' UTR	64	5568	Mir7023	chr4:149649500-149649999
chr4	149676000	149676499	2.50236	0.372214	0.702576	0.0241757	0.518216	0.30817	0.064044	500	Promoter (<=1kb)	26874	0	Pik3cd	chr4:149676000-149676499
chr4	149732500	149732999	2.77844	0.0414914	0.699156	0.00957841	0.512026	0.0371525	0.00433884	500	Promoter (1-2kb)	5824	-1813	Tmem201	chr4:149732500-149732999
chr4	149846500	149846999	3.52354	0.0609807	0.699156	0.00433566	0.512002	0.057504	0.00347666	500	Distal Intergenic	9076	60290	Spsb1	chr4:149846500-149846999
chr4	150234500	150234999	3.7533	0.356173	0.702576	0.0302621	0.516292	0.331613	0.0245606	500	Promoter (1-2kb)	7569	-1722	Eno1	chr4:150234500-150234999
chr4	150337000	150337499	3.29198	0.0446976	0.702576	0.031392	0.508002	0.0419299	0.0027677	500	Intron (ENSMUST00000105682.8/68703, intron 1 of 22)	655	55188	Rere	chr4:150337000-150337499
chr4	150962000	150962499	1.12688	0.0920448	0.713935	0.0439471	0.508	0.0509811	0.0410637	500	Intron (ENSMUST00000169423.8/100072, intron 24 of 24)	5760	32203	Tnfrsf9	chr4:150962000-150962499
chr4	151200000	151200499	1.59764	0.101573	0.702576	0.0226996	0.511896	0.0693505	0.0322221	500	Intron (ENSMUST00000169423.8/100072, intron 6 of 24)	53546	-60416	Camta1	chr4:151200000-151200499
chr4	151302000	151302499	4.24107	0.0997734	0.699156	0.00155318	0.515012	0.0963914	0.00338202	500	Intron (ENSMUST00000169423.8/100072, intron 5 of 24)	53546	-162416	Camta1	chr4:151302000-151302499
chr4	151765000	151765499	3.70815	0.108886	0.699156	0.0140727	0.51304	0.102402	0.00648421	500	Intron (ENSMUST00000169423.8/100072, intron 3 of 24)	391475	96151	Camta1	chr4:151765000-151765499
chr4	152243500	152243999	1.59531	0.0287428	0.713935	0.0466443	0.51002	0.0205685	0.00817435	500	Intron (ENSMUST00000075363.9/70025, intron 6 of 8)	11106	-30233	Gpr153	chr4:152243500-152243999
chr4	152346000	152346499	3.38872	0.128439	0.702576	0.0220244	0.511956	0.117986	0.0104538	500	Intron (ENSMUST00000030775.11/269610, intron 1 of 41)	12032	4405	Chd5	chr4:152346000-152346499
chr4	152428000	152428499	3.00749	0.212056	0.699156	0.0138203	0.51894	0.187437	0.0246184	500	Promoter (2-3kb)	27624	2160	Kcnab2	chr4:152428000-152428499
chr4	152694000	152694499	2.32298	0.00800732	0.713935	0.0452844	0.504	0.00800732	0	500	Distal Intergenic	2976	-3041	Gm833	chr4:152694000-152694499
chr4	152834000	152834499	0.658867	0.0192906	0.702576	0.0321626	0.492034	0.00780565	0.011485	500	Distal Intergenic	2976	136460	Gm833	chr4:152834000-152834499
chr4	153129000	153129499	1.71959	0.00942291	0.699156	0.0119749	0.509008	0.00795453	0.00146839	500	Distal Intergenic	107949	352680	Ajap1	chr4:153129000-153129499
chr4	153314000	153314499	3.77268	0.0934391	0.699156	0.0176023	0.509988	0.0884562	0.00498292	500	Distal Intergenic	107949	167680	Ajap1	chr4:153314000-153314499
chr4	154023000	154023499	1.57217	0.116798	0.713935	0.036934	0.513836	0.078846	0.0379521	500	Promoter (<=1kb)	600	824	Smim1	chr4:154023000-154023499
chr4	154024000	154024499	1.91353	0.174403	0.699156	0.0144967	0.51498	0.129578	0.0448247	500	Promoter (<=1kb)	600	0	Smim1	chr4:154024000-154024499
chr4	154154000	154154499	5.67961	0.215703	0.699156	0.0198214	0.508028	0.213456	0.00224749	500	Promoter (<=1kb)	12206	-716	Wrap73	chr4:154154000-154154499
chr4	154439500	154439999	3.58706	0.258024	0.699156	0.00496701	0.519196	0.238386	0.0196372	500	Intron (ENSMUST00000030902.12/70673, intron 3 of 16)	52297	88766	Prdm16	chr4:154439500-154439999
chr4	154827000	154827499	4.06859	0.0754443	0.699156	0.0120891	0.508996	0.0728287	0.00261554	500	Distal Intergenic	29667	-9960	Ttc34	chr4:154827000-154827499
chr4	154827500	154827999	6.30039	0.210026	0.699156	0.00630518	0.509016	0.209335	0.000690191	500	Distal Intergenic	29667	-9460	Ttc34	chr4:154827500-154827999
chr4	154899500	154899999	1.25752	0.0508209	0.702576	0.0343682	0.506984	0.0307279	0.0200931	500	Promoter (<=1kb)	1801	-365	Prxl2b	chr4:154899500-154899999
chr4	154963000	154963499	1.37793	0.151129	0.713935	0.0398109	0.5132	0.0942096	0.0569193	500	Promoter (<=1kb)	16749	-624	Pank4	chr4:154963000-154963499
chr4	155024000	155024499	1.12881	0.0165921	0.713935	0.0479241	0.508976	0.0100901	0.00650204	500	Intron (ENSMUST00000135665.8/269615, intron 1 of 21)	36066	-4568	Plch2	chr4:155024000-155024499
chr4	155144500	155144999	1.69721	0.0456183	0.699156	0.00926583	0.514048	0.0329337	0.0126847	500	Intron (ENSMUST00000030915.10/76866, intron 13 of 13)	18089	33810	Morn1	chr4:155144500-155144999
chr4	155150500	155150999	1.42406	0.14442	0.702576	0.0334774	0.5141	0.0918546	0.0525649	500	Distal Intergenic	34222	37297	Ski	chr4:155150500-155150999
chr4	155173500	155173999	1.1268	0.159984	0.713935	0.0432344	0.51298	0.0878068	0.0721775	500	Intron (ENSMUST00000129314.1/20481, intron 1 of 6)	34222	14297	Ski	chr4:155173500-155173999
chr4	155213500	155213999	0.683919	0.126462	0.699156	0.00649822	0.514928	0.0484982	0.0779643	500	Intron (ENSMUST00000084103.9/20481, intron 2 of 7)	68461	8536	Ski	chr4:155213500-155213999
chr4	155220000	155220499	4.35196	0.0786646	0.702576	0.0335514	0.507016	0.0767144	0.00195014	500	Promoter (2-3kb)	68461	2036	Ski	chr4:155220000-155220499
chr4	155562500	155562999	2.75278	0.0565549	0.699156	0.0197367	0.508968	0.0498674	0.00668747	500	Promoter (<=1kb)	28620	122	Nadk	chr4:155562500-155562999
chr4	155650000	155650499	5.20114	0.103511	0.699156	0.0109656	0.50801	0.102643	0.000868137	500	Promoter (1-2kb)	1369	1526	Mmp23	chr4:155650000-155650499
chr4	155669500	155669999	0.607979	0.206391	0.713935	0.0489505	0.521962	0.0716626	0.134729	500	Promoter (<=1kb)	14517	-302	Mib2	chr4:155669500-155669999
chr4	155723000	155723499	6.01712	0.234227	0.702576	0.0331493	0.507032	0.23258	0.00164752	500	Intron (ENSMUST00000030905.8/68991, intron 2 of 4)	5343	-11301	Tmem240	chr4:155723000-155723499
chr4	155760500	155760999	2.78989	0.0333832	0.699156	0.0145429	0.511088	0.0302669	0.00311632	500	Promoter (<=1kb)	9411	0	Atad3a	chr4:155760500-155760999
chr4	156013500	156013999	1.75314	0.165086	0.699156	0.0141848	0.515028	0.117519	0.047567	500	Promoter (<=1kb)	2770	0	Tnfrsf4	chr4:156013500-156013999
chr4	156031000	156031499	4.47451	0.318213	0.699156	0.00227729	0.520234	0.305809	0.0124039	500	Promoter (2-3kb)	528	2632	Tnfrsf18	chr4:156031000-156031499
chr4	156196500	156196999	2.17187	0.0356001	0.702576	0.024827	0.511088	0.0292558	0.0063443	500	Promoter (<=1kb)	31711	489	Agrn	chr4:156196500-156196999
chr4	156197500	156197999	1.66322	0.290521	0.713935	0.0467093	0.519332	0.200162	0.0903591	500	Promoter (<=1kb)	31711	-12	Agrn	chr4:156197500-156197999
chr5	5379500	5379999	0.848091	0.011891	0.702576	0.0337461	0.494014	0.00617428	0.00571672	500	Promoter (<=1kb)	248318	194	Cdk14	chr5:5379500-5379999
chr5	5515000	5515499	3.09589	0.103644	0.713935	0.0467528	0.512034	0.0932881	0.0103564	500	Promoter (<=1kb)	3865	-42	Cldn12	chr5:5515000-5515499
chr5	5648500	5648999	2.84453	0.061921	0.702576	0.0276436	0.51189	0.0550218	0.00689926	500	Exon (ENSMUST00000198121.1/207686, exon 4 of 5)	13485	14293	Cfap69	chr5:5648500-5648999
chr5	5955500	5955999	4.79467	0.0690816	0.699156	0.0191791	0.507	0.0685205	0.000561047	500	Distal Intergenic	13010	-206174	Steap1	chr5:5955500-5955999
chr5	8423500	8423999	1.36772	0.00316124	0.713935	0.0452844	0.504	0.00316124	0	500	Promoter (<=1kb)	31838	601	Slc25a40	chr5:8423500-8423999
chr5	8798500	8798999	2.04734	0.0321167	0.699156	0.00999399	0.511958	0.0258629	0.00625381	500	Promoter (<=1kb)	24947	0	Gm5106	chr5:8798500-8798999
chr5	9726000	9726499	1.16221	0.339965	0.702576	0.0213087	0.522568	0.189166	0.150799	500	Promoter (<=1kb)	239630	-830	Grm3	chr5:9726000-9726499
chr5	12871000	12871499	5.88753	0.160389	0.702576	0.0329225	0.506014	0.159646	0.000743055	500	Distal Intergenic	399115	-254094	Sema3a	chr5:12871000-12871499
chr5	16795000	16795499	0.919211	0.180404	0.702576	0.0256359	0.513842	0.0859491	0.0944549	500	Intron (ENSMUST00000211738.1/ENSMUST00000211738.1, intron 2 of 20)	65083	241072	Hgf	chr5:16795000-16795499
chr5	20492500	20492999	1.24265	0.148722	0.702576	0.0290237	0.515892	0.0870277	0.0616946	500	Intron (ENSMUST00000197354.4/50791, intron 10 of 21)	67311	-40501	Magi2	chr5:20492500-20492999
chr5	20625000	20625499	1.86668	0.0705036	0.713935	0.0368305	0.49098	0.0526228	0.0178808	500	Intron (ENSMUST00000197354.4/50791, intron 20 of 21)	99857	22503	Magi2	chr5:20625000-20625499
chr5	20917000	20917499	2.34672	0.00817334	0.699156	0.0140959	0.506	0.00817334	0	500	Intron (ENSMUST00000036489.9/242860, intron 3 of 7)	25363	28005	Rsbn1l	chr5:20917000-20917499
chr5	21609000	21609499	1.0546	0.121436	0.702576	0.0253566	0.515716	0.0640098	0.0574259	500	Intron (ENSMUST00000051358.10/320118, intron 7 of 19)	22478	-5342	Fbxl13	chr5:21609000-21609499
chr5	21712000	21712499	1.97688	0.018963	0.702576	0.0313074	0.508006	0.0156376	0.0033254	500	Distal Intergenic	38494	-10604	Napepld	chr5:21712000-21712499
chr5	22813500	22813999	1.33196	0.013404	0.702576	0.0302934	0.510056	0.0092851	0.0041189	500	Intron (ENSMUST00000197992.1/269629, intron 1 of 3)	7978	-66613	A930003O13Rik	chr5:22813500-22813999
chr5	22888500	22888999	4.08211	0.140799	0.713935	0.0484235	0.508956	0.134367	0.00643112	500	Intron (ENSMUST00000197992.1/269629, intron 1 of 3)	7978	-141613	A930003O13Rik	chr5:22888500-22888999
chr5	23394500	23394999	2.21575	0.48647	0.699156	0.0112193	0.520216	0.383315	0.103155	500	Intron (ENSMUST00000185943.1/ENSMUST00000185943.1, intron 2 of 6)	2110	38920	5031425E22Rik	chr5:23394500-23394999
chr5	23434000	23434499	2.31973	0.45804	0.702576	0.0237972	0.524604	0.367891	0.0901486	500	Promoter (<=1kb)	1983	0	5031425E22Rik	chr5:23434000-23434499
chr5	23435000	23435499	0.525119	0.286989	0.699156	0.0190962	0.519672	0.0881699	0.198819	500	Promoter (<=1kb)	69787	551	Kmt2e	chr5:23435000-23435499
chr5	24030000	24030499	3.31746	0.100908	0.699156	0.00926176	0.515136	0.0925854	0.00832274	500	Promoter (<=1kb)	41456	0	Hycc1	chr5:24030000-24030499
chr5	24404500	24404999	2.62545	0.0822847	0.699156	0.00957841	0.512026	0.0706259	0.0116587	500	Promoter (<=1kb)	4132	-816	Abcb8	chr5:24404500-24404999
chr5	24419000	24419499	1.77151	0.00883867	0.699156	0.0193864	0.506988	0.007664	0.00117467	500	Promoter (2-3kb)	1259	2423	Asic3	chr5:24419000-24419499
chr5	24421000	24421499	3.70247	0.0447047	0.702576	0.0334505	0.50702	0.0431171	0.00158762	500	Promoter (1-2kb)	1697	1196	Cdk5	chr5:24421000-24421499
chr5	24426500	24426999	1.90238	0.0371726	0.699156	0.00440096	0.511982	0.0286939	0.00847872	500	Promoter (<=1kb)	3022	0	Slc4a2	chr5:24426500-24426999
chr5	24597000	24597499	1.86952	0.0764818	0.699156	0.0139634	0.518192	0.0570041	0.0194777	500	Promoter (<=1kb)	1244	-11	Smarcd3	chr5:24597000-24597499
chr5	25087000	25087499	1.13366	0.215696	0.699156	0.0100849	0.521856	0.118479	0.0972167	500	Intron (ENSMUST00000030784.13/108099, intron 1 of 15)	237899	13143	Prkag2	chr5:25087000-25087499
chr5	25116000	25116499	0.758885	0.339471	0.702576	0.0243311	0.52198	0.139678	0.199793	500	Distal Intergenic	2025	15017	2900005J15Rik	chr5:25116000-25116499
chr5	25529000	25529499	2.67052	0.0819068	0.699156	0.0171455	0.51496	0.0707276	0.0111793	500	Promoter (<=1kb)	1454	-514	1700096K18Rik	chr5:25529000-25529499
chr5	25837000	25837499	4.46607	0.0686806	0.702576	0.0332734	0.506002	0.0674826	0.001198	500	Intron (ENSMUST00000128727.7/242894, intron 8 of 10)	17302	76961	Actr3b	chr5:25837000-25837499
chr5	27083500	27083999	1.23277	0.096407	0.699156	0.0196901	0.511064	0.056535	0.0398721	500	Intron (ENSMUST00000071500.12/13483, intron 1 of 25)	678303	34301	Dpp6	chr5:27083500-27083999
chr5	27720500	27720999	6.62725	0.195712	0.699156	0.0045447	0.508	0.195712	0	500	Intron (ENSMUST00000071500.12/13483, intron 21 of 25)	7211	30296	Paxip1	chr5:27720500-27720999
chr5	29569500	29569999	1.53542	0.0869363	0.699156	0.014626	0.514004	0.0582553	0.0286811	500	Promoter (<=1kb)	30702	14	Ube3c	chr5:29569500-29569999
chr5	29570000	29570499	1.79125	0.00492229	0.699156	0.0140959	0.506	0.00492229	0	500	Promoter (<=1kb)	30702	514	Ube3c	chr5:29570000-29570499
chr5	29735500	29735999	0.618378	0.296277	0.713935	0.0418915	0.518544	0.103978	0.192298	500	Promoter (<=1kb)	50791	0	Dnajb6	chr5:29735500-29735999
chr5	30201500	30201999	1.35989	0.0829243	0.702576	0.0263837	0.487084	0.0518367	0.0310876	500	Promoter (2-3kb)	2281	2588	Adgrf3	chr5:30201500-30201999
chr5	30269000	30269499	4.54538	0.0616788	0.702576	0.0331561	0.506006	0.0609517	0.000727088	500	3' UTR	3704	5456	Selenoi	chr5:30269000-30269499
chr5	30523500	30523999	3.04334	0.0144879	0.713935	0.0452844	0.504	0.0144879	0	500	Intron (ENSMUST00000065486.2/73259, intron 3 of 6)	60254	21837	Cib4	chr5:30523500-30523999
chr5	30573000	30573499	4.53647	0.107678	0.699156	0.000297062	0.516028	0.104951	0.00272612	500	Distal Intergenic	37102	-14671	Kcnk3	chr5:30573000-30573499
chr5	30574000	30574499	2.44481	0.00888907	0.702576	0.0251135	0.505	0.00888907	0	500	Exon (ENSMUST00000199326.1/100502829, exon 4 of 4)	37102	-13671	Kcnk3	chr5:30574000-30574499
chr5	30581500	30581999	6.46022	0.174096	0.699156	0.0079791	0.507	0.174096	0	500	Intron (ENSMUST00000199326.1/100502829, intron 2 of 3)	37102	-6171	Kcnk3	chr5:30581500-30581999
chr5	30702500	30702999	4.07497	0.0317068	0.702576	0.0251135	0.505	0.0317068	0	500	Distal Intergenic	87812	-8565	Dpysl5	chr5:30702500-30702999
chr5	30750000	30750499	4.12292	0.0594754	0.702576	0.0332734	0.506002	0.057947	0.00152841	500	Intron (ENSMUST00000114729.7/65254, intron 2 of 12)	8805	-27631	Dpysl5	chr5:30750000-30750499
chr5	30778500	30778999	3.54275	0.0213079	0.713935	0.0452844	0.504	0.0213079	0	500	Promoter (<=1kb)	8805	370	Dpysl5	chr5:30778500-30778999
chr5	31290500	31290999	1.37153	0.0140629	0.713935	0.0374197	0.508992	0.00985487	0.00420801	500	Promoter (<=1kb)	15532	40	Ift172	chr5:31290500-31290999
chr5	31292500	31292999	3.97879	0.0295329	0.699156	0.0140959	0.506	0.0295329	0	500	Promoter (<=1kb)	828	714	Fndc4	chr5:31292500-31292999
chr5	31599000	31599499	4.56043	0.0824066	0.699156	0.0191104	0.507004	0.0808293	0.00157726	500	Promoter (<=1kb)	23912	267	Mrpl33	chr5:31599000-31599499
chr5	32745500	32745999	2.54746	0.165915	0.702576	0.0310922	0.510008	0.139192	0.0267228	500	Promoter (<=1kb)	9889	313	Pisd	chr5:32745500-32745999
chr5	32746000	32746499	1.71044	0.0458355	0.713935	0.0376746	0.50898	0.0332186	0.012617	500	Promoter (<=1kb)	9889	0	Pisd	chr5:32746000-32746499
chr5	32781500	32781999	4.30936	0.037653	0.713935	0.0452844	0.504	0.037653	0	500	Intron (ENSMUST00000142779.7/320951, intron 1 of 7)	46718	3582	Pisd	chr5:32781500-32781999
chr5	32930500	32930999	1.17677	0.118528	0.699156	0.00954416	0.515076	0.0672133	0.0513145	500	Promoter (2-3kb)	4242	-2951	Depdc5	chr5:32930500-32930999
chr5	33011500	33011999	2.11003	0.033894	0.713935	0.0464516	0.509036	0.0275795	0.00631456	500	Distal Intergenic	9151	-6817	Ywhah	chr5:33011500-33011999
chr5	33228000	33228499	5.29969	0.130467	0.699156	0.0118618	0.50902	0.129104	0.00136311	500	Distal Intergenic	4529	-9545	Spon2	chr5:33228000-33228499
chr5	33270500	33270999	1.95619	0.247903	0.713935	0.0396333	0.514196	0.185501	0.062402	500	Promoter (<=1kb)	10336	-864	Ctbp1	chr5:33270500-33270999
chr5	33379000	33379499	5.49079	0.153554	0.699156	0.0201305	0.508008	0.152094	0.00145929	500	Promoter (<=1kb)	40983	228	Uvssa	chr5:33379000-33379499
chr5	33782500	33782999	1.5745	0.384955	0.713935	0.0387233	0.523056	0.257031	0.127924	500	Promoter (<=1kb)	13352	0	Letm1	chr5:33782500-33782999
chr5	33999500	33999999	0.668751	0.0803418	0.702576	0.0339577	0.493	0.0305446	0.0497972	500	Promoter (<=1kb)	1081	0	Nat8l	chr5:33999500-33999999
chr5	34197000	34197499	1.62357	0.409168	0.699156	0.00936363	0.52599	0.277731	0.131437	500	Exon (ENSMUST00000094868.9/231125, exon 11 of 13)	11142	-9280	Mxd4	chr5:34197000-34197499
chr5	34243000	34243499	2.74015	0.162105	0.713935	0.0435261	0.508016	0.139543	0.0225614	500	Promoter (<=1kb)	21591	60	Zfyve28	chr5:34243000-34243499
chr5	34255000	34255499	4.92797	0.125895	0.713935	0.0490417	0.507056	0.123693	0.00220132	500	Intron (ENSMUST00000094868.9/231125, intron 1 of 12)	21591	-11441	Zfyve28	chr5:34255000-34255499
chr5	34276500	34276999	0.574089	0.405616	0.699156	0.00817928	0.52165	0.133816	0.2718	500	Intron (ENSMUST00000094868.9/231125, intron 1 of 12)	93434	11327	Zfyve28	chr5:34276500-34276999
chr5	34302000	34302499	6.22991	0.148113	0.699156	0.00454471	0.508	0.148113	0	500	Intron (ENSMUST00000207754.1/100862066, intron 3 of 15)	38728	13400	Cfap99	chr5:34302000-34302499
chr5	34302500	34302999	4.54277	0.0566459	0.699156	0.0189737	0.507012	0.0561298	0.000516102	500	Exon (ENSMUST00000207754.1/100862066, exon 4 of 16)	38728	13900	Cfap99	chr5:34302500-34302999
chr5	34513000	34513499	3.72792	0.111932	0.699156	0.00150877	0.515052	0.105333	0.00659862	500	Promoter (<=1kb)	10375	161	Tnip2	chr5:34513000-34513499
chr5	34634500	34634999	1.89204	0.0247069	0.699156	0.0203651	0.511004	0.0195114	0.00519552	500	Promoter (<=1kb)	982	0	Mfsd10	chr5:34634500-34634999
chr5	35021000	35021499	3.34171	0.115353	0.699156	0.0170657	0.510036	0.105778	0.00957553	500	Promoter (<=1kb)	67	0	Mir3097	chr5:35021000-35021499
chr5	35138000	35138499	1.00285	0.146549	0.699156	0.0167641	0.516964	0.0744208	0.0721277	500	Distal Intergenic	14266	-32234	Lrpap1	chr5:35138000-35138499
chr5	35530000	35530499	2.45412	0.0133336	0.699156	0.0191791	0.507	0.0125354	0.000798207	500	Distal Intergenic	23481	-4302	Cpz	chr5:35530000-35530499
chr5	35628500	35628999	1.88246	0.0947777	0.702576	0.0315574	0.511976	0.0705295	0.0242482	500	Distal Intergenic	2961	21541	Acox3	chr5:35628500-35628999
chr5	35770500	35770999	4.46174	0.109063	0.699156	0.00706455	0.51102	0.106023	0.00304026	500	Intron (ENSMUST00000101280.9/231148, intron 1 of 18)	125369	12449	Ablim2	chr5:35770500-35770999
chr5	36253500	36253999	1.13907	0.00240478	0.713935	0.0452844	0.504	0.00240478	0	500	Intron (ENSMUST00000037370.13/81840, intron 1 of 26)	203104	14480	Sorcs2	chr5:36253500-36253999
chr5	36380500	36380999	1.05622	0.0406625	0.713935	0.0386938	0.510014	0.0221465	0.018516	500	Intron (ENSMUST00000037370.13/81840, intron 1 of 26)	214686	-14582	Sorcs2	chr5:36380500-36380999
chr5	36396000	36396499	0.746508	0.174394	0.699156	0.0097786	0.513948	0.0712554	0.103139	500	Promoter (1-2kb)	337027	1608	Sorcs2	chr5:36396000-36396499
chr5	36877000	36877499	1.7189	0.0593984	0.699156	0.0143404	0.513004	0.0427467	0.0166517	500	Promoter (<=1kb)	3285	-121	Ppp2r2cos	chr5:36877000-36877499
chr5	36889000	36889499	2.35126	0.0802251	0.713935	0.0365881	0.51199	0.066111	0.0141141	500	Intron (ENSMUST00000031003.10/269643, intron 1 of 8)	3285	-12121	Ppp2r2cos	chr5:36889000-36889499
chr5	36899500	36899999	4.12818	0.0411449	0.699156	0.0189056	0.507016	0.0406776	0.000467309	500	Intron (ENSMUST00000031003.10/269643, intron 1 of 8)	3285	-22621	Ppp2r2cos	chr5:36899500-36899999
chr5	37076000	37076499	2.43274	0.0312698	0.699156	0.0109835	0.510988	0.0271078	0.004162	500	Intron (ENSMUST00000173836.7/76071, intron 1 of 2)	143973	-8871	Gm1043	chr5:37076000-37076499
chr5	37576500	37576999	5.38365	0.14915	0.699156	0.0199445	0.50802	0.147529	0.0016205	500	Intron (ENSMUST00000094836.5/64293, intron 3 of 11)	270347	140172	Stk32b	chr5:37576500-37576999
chr5	38031500	38031999	5.85773	0.11398	0.713935	0.0452844	0.504	0.11398	0	500	Distal Intergenic	99024	-6743	Stx18	chr5:38031500-38031999
chr5	38197500	38197999	0.527147	0.16759	0.702576	0.0303678	0.48492	0.051907	0.115683	500	Intron (ENSMUST00000124939.7/75079, intron 4 of 5)	550	5798	Zbtb49	chr5:38197500-38197999
chr5	38234000	38234499	4.22765	0.0354696	0.702576	0.0251135	0.505	0.0354696	0	500	3' UTR	1813	9352	Lyar	chr5:38234000-38234499
chr5	38235000	38235499	4.36157	0.0391143	0.702576	0.0251135	0.505	0.0391143	0	500	Distal Intergenic	1813	10352	Lyar	chr5:38235000-38235499
chr5	38258500	38258999	1.15168	0.104255	0.699156	0.0145213	0.51298	0.0584295	0.0458253	500	Promoter (1-2kb)	9450	-1186	Tmem128	chr5:38258500-38258999
chr5	38560500	38560999	1.94052	0.0237457	0.713935	0.0364146	0.50904	0.0190384	0.00470736	500	Promoter (<=1kb)	21365	551	Wdr1	chr5:38560500-38560999
chr5	38562000	38562499	2.69235	0.0333459	0.713935	0.043317	0.508024	0.0298775	0.00346842	500	Promoter (<=1kb)	10585	-194	Wdr1	chr5:38562000-38562499
chr5	38582500	38582999	1.25419	0.0123413	0.699156	0.0153807	0.510996	0.00832901	0.00401225	500	Distal Intergenic	17547	-19279	Wdr1	chr5:38582500-38582999
chr5	38775500	38775999	4.57983	0.428404	0.699156	0.00460048	0.519364	0.412407	0.0159974	500	Intron (ENSMUST00000169819.4/27278, intron 4 of 18)	10651	-90674	Zfp518b	chr5:38775500-38775999
chr5	39052500	39052999	1.64958	0.0949583	0.713935	0.0370919	0.511958	0.0660544	0.0289039	500	Distal Intergenic	170351	-175688	Clnk	chr5:39052500-39052999
chr5	41058000	41058499	4.19276	0.150757	0.699156	0.019779	0.511056	0.144404	0.00635329	500	Distal Intergenic	1770	569003	Rab28	chr5:41058000-41058499
chr5	43384500	43384999	1.18105	0.209711	0.713935	0.0436874	0.512952	0.11834	0.0913705	500	Distal Intergenic	103266	-130539	C1qtnf7	chr5:43384500-43384999
chr5	43882000	43882499	3.41075	0.0192701	0.699156	0.00149357	0.51	0.0192701	0	500	Intron (ENSMUST00000030964.5/12494, intron 1 of 7)	43823	13447	Cd38	chr5:43882000-43882499
chr5	45144500	45144999	0.610611	0.0144079	0.702576	0.033014	0.510936	0.00566207	0.00874588	500	Intron (ENSMUST00000197016.4/52401, intron 5 of 5)	14554	24565	D5Ertd615e	chr5:45144500-45144999
chr5	45449500	45449999	1.15114	0.0216386	0.699156	0.00961183	0.51398	0.0129949	0.0086437	500	Promoter (<=1kb)	15913	0	Qdpr	chr5:45449500-45449999
chr5	45510000	45510499	2.76957	0.216089	0.699156	0.00319331	0.515124	0.186107	0.0299822	500	Promoter (<=1kb)	2165	791	Lap3	chr5:45510000-45510499
chr5	49651000	49651499	0.76505	0.061385	0.702576	0.021555	0.485746	0.0260872	0.0352978	500	Distal Intergenic	1135406	-126093	Kcnip4	chr5:49651000-49651499
chr5	51568500	51568999	1.95362	0.0249832	0.702576	0.030162	0.510064	0.020017	0.00496617	500	Promoter (<=1kb)	71947	-774	Ppargc1a	chr5:51568500-51568999
chr5	52023000	52023499	2.65219	0.183462	0.702576	0.023897	0.518252	0.155959	0.027503	500	Distal Intergenic	116	112518	Mir6417	chr5:52023000-52023499
chr5	52528500	52528999	2.56565	0.0818733	0.713935	0.0364631	0.511998	0.069706	0.0121673	500	Distal Intergenic	32787	37304	Lgi2	chr5:52528500-52528999
chr5	52892000	52892499	2.1255	0.0242828	0.699156	0.0122532	0.509946	0.0202595	0.0040233	500	Distal Intergenic	1122	26387	Anapc4	chr5:52892000-52892499
chr5	52996500	52996999	3.32804	0.255864	0.699156	0.00931779	0.51207	0.232186	0.0236773	500	Promoter (2-3kb)	21425	-2064	5033403H07Rik	chr5:52996500-52996999
chr5	53196500	53196999	2.83775	0.0589065	0.702576	0.0309578	0.510016	0.052387	0.00651956	500	Intron (ENSMUST00000031090.7/231238, intron 2 of 23)	68150	16316	Sel1l3	chr5:53196500-53196999
chr5	53577000	53577499	3.2685	0.103291	0.713935	0.0453388	0.492052	0.0943648	0.00892634	500	Intron (ENSMUST00000201991.3/19664, intron 2 of 6)	67149	-12715	Rbpj	chr5:53577000-53577499
chr5	53927500	53927999	3.0893	0.0510476	0.699156	0.00159418	0.514976	0.0468146	0.00423294	500	Distal Intergenic	12635	36396	Tbc1d19	chr5:53927500-53927999
chr5	53928000	53928499	3.22831	0.110089	0.699156	0.000303147	0.521012	0.100128	0.00996035	500	Distal Intergenic	12635	36896	Tbc1d19	chr5:53928000-53928499
chr5	53941000	53941499	4.84179	0.183723	0.713935	0.0452065	0.509088	0.179246	0.00447649	500	Distal Intergenic	12635	49896	Tbc1d19	chr5:53941000-53941499
chr5	53941500	53941999	2.22138	0.240425	0.699156	0.00238511	0.519064	0.19044	0.0499848	500	Distal Intergenic	12635	50396	Tbc1d19	chr5:53941500-53941999
chr5	53942000	53942499	1.04957	0.0131502	0.702576	0.0264629	0.511982	0.00783096	0.00531921	500	Distal Intergenic	12635	50896	Tbc1d19	chr5:53942000-53942499
chr5	53942500	53942999	3.15322	0.119459	0.699156	0.00890425	0.517164	0.107807	0.0116527	500	Distal Intergenic	12635	51396	Tbc1d19	chr5:53942500-53942999
chr5	53999000	53999499	2.78635	0.101966	0.713935	0.0438034	0.5122	0.088896	0.0130701	500	Promoter (<=1kb)	122493	435	Stim2	chr5:53999000-53999499
chr5	54106000	54106499	1.82669	0.224139	0.699156	0.020318	0.507996	0.162388	0.0617509	500	Promoter (<=1kb)	14567	632	Stim2	chr5:54106000-54106499
chr5	54239500	54239999	1.47477	0.407273	0.702576	0.0327271	0.51814	0.262021	0.145252	500	Distal Intergenic	8553	-109992	Gm10440	chr5:54239500-54239999
chr5	54279500	54279999	3.3987	0.0487146	0.699156	0.0116057	0.510022	0.045906	0.00280863	500	Distal Intergenic	8553	-69992	Gm10440	chr5:54279500-54279999
chr5	55355500	55355999	4.55929	0.0758261	0.699156	0.0111261	0.507994	0.0745251	0.00130098	500	Distal Intergenic	8553	1005509	Gm10440	chr5:55355500-55355999
chr5	58178000	58178499	2.52695	0.0237623	0.699156	0.0191418	0.509012	0.0212924	0.00246989	500	Distal Intergenic	9761	274500	4930459L07Rik	chr5:58178000-58178499
chr5	62752500	62752999	2.22222	0.00733219	0.699156	0.0079791	0.507	0.00733219	0	500	Intron (ENSMUST00000076623.7/212285, intron 1 of 32)	163676	13121	Arap2	chr5:62752500-62752999
chr5	62792500	62792999	0.811009	0.102265	0.713935	0.0400351	0.509946	0.0448357	0.0574293	500	Distal Intergenic	76635	-18675	Dthd1	chr5:62792500-62792999
chr5	62839500	62839999	2.5911	0.0154269	0.702576	0.0332734	0.506002	0.0145347	0.000892144	500	Intron (ENSMUST00000238474.1/100322896, intron 6 of 9)	74486	25677	Dthd1	chr5:62839500-62839999
chr5	63968500	63968999	0.759704	0.204196	0.702576	0.0278931	0.521004	0.0844131	0.119783	500	Promoter (<=1kb)	59759	0	Rell1	chr5:63968500-63968999
chr5	64043500	64043999	1.10202	0.00635951	0.702576	0.0343682	0.506984	0.00446513	0.00189439	500	Promoter (<=1kb)	5251	-979	5830416I19Rik	chr5:64043500-64043999
chr5	64074500	64074999	3.58283	0.0849773	0.699156	0.00374128	0.514042	0.0797185	0.00525885	500	Distal Intergenic	35402	-17951	Pgm2	chr5:64074500-64074999
chr5	64153000	64153499	3.55138	0.0461377	0.702576	0.0311387	0.508014	0.0440318	0.00210594	500	Promoter (2-3kb)	17213	-2806	Tbc1d1	chr5:64153000-64153499
chr5	64153500	64153999	1.53031	0.00629975	0.699156	0.0201305	0.508008	0.00542636	0.000873389	500	Promoter (2-3kb)	17213	-2306	Tbc1d1	chr5:64153500-64153999
chr5	64329000	64329499	1.20757	0.130135	0.713935	0.038232	0.508954	0.0749209	0.0552139	500	Intron (ENSMUST00000043893.12/57915, intron 17 of 21)	52952	30470	Tbc1d1	chr5:64329000-64329499
chr5	64485000	64485499	1.84616	0.0199372	0.699156	0.0176932	0.50998	0.0158357	0.00410144	500	Distal Intergenic	5431	7965	C030018K13Rik	chr5:64485000-64485499
chr5	64702000	64702499	0.870491	0.0363414	0.702576	0.0241394	0.513986	0.0173701	0.0189712	500	Distal Intergenic	16844	-91300	Gm3716	chr5:64702000-64702499
chr5	64812500	64812999	2.72419	0.0437863	0.702576	0.0313074	0.508006	0.0388572	0.00492904	500	Promoter (<=1kb)	9860	116	Klf3	chr5:64812500-64812999
chr5	65678500	65678999	1.80021	0.0150437	0.702576	0.0313074	0.508006	0.0121499	0.00289381	500	Intron (ENSMUST00000201948.3/71521, intron 2 of 32)	30913	17866	Pds5a	chr5:65678500-65678999
chr5	65764500	65764999	1.02187	0.0420393	0.713935	0.0413175	0.489164	0.0223509	0.0196885	500	Promoter (<=1kb)	62531	380	N4bp2	chr5:65764500-65764999
chr5	66428000	66428499	3.60091	0.0610369	0.699156	0.00250156	0.512004	0.0578416	0.00319533	500	Intron (ENSMUST00000162366.7/11787, intron 5 of 15)	189967	63672	Apbb2	chr5:66428000-66428499
chr5	66677500	66677999	1.22067	0.105225	0.702576	0.0226996	0.511896	0.0612162	0.0440083	500	Promoter (<=1kb)	10338	608	Uchl1	chr5:66677500-66677999
chr5	67654500	67654999	2.77315	0.0586338	0.699156	0.00960243	0.512022	0.051764	0.0068698	500	Intron (ENSMUST00000135930.7/11980, intron 29 of 35)	37355	5035	Atp8a1	chr5:67654500-67654999
chr5	67819500	67819999	2.26169	0.0407	0.699156	0.0163	0.5109	0.0337959	0.00690412	500	Intron (ENSMUST00000135930.7/11980, intron 1 of 35)	3682	-3647	Atp8a1	chr5:67819500-67819999
chr5	67847500	67847999	0.87336	0.514992	0.699156	0.00609603	0.53393	0.234779	0.280212	500	Promoter (<=1kb)	229295	-66	Atp8a1	chr5:67847500-67847999
chr5	67860500	67860999	2.31545	0.118593	0.702576	0.033754	0.507008	0.096366	0.0222272	500	Intron (ENSMUST00000143945.2/ENSMUST00000143945.2, intron 1 of 3)	229295	-13066	Atp8a1	chr5:67860500-67860999
chr5	68097500	68097999	4.82129	0.122738	0.699156	0.018824	0.509036	0.120326	0.00241211	500	Intron (ENSMUST00000094715.7/433899, intron 1 of 3)	134564	65665	Grxcr1	chr5:68097500-68097999
chr5	73558500	73558999	1.1389	0.0107757	0.713935	0.044265	0.507988	0.00697419	0.00380149	500	3' UTR	23824	47632	Dcun1d4	chr5:73558500-73558999
chr5	73647500	73647999	1.12955	0.109685	0.699156	9.89e-05	0.529728	0.0606383	0.0490467	500	Promoter (<=1kb)	15042	0	Sgcb	chr5:73647500-73647999
chr5	74068000	74068499	0.96802	0.0577245	0.699156	0.0142262	0.51886	0.0291929	0.0285316	500	Promoter (<=1kb)	69968	0	Usp46	chr5:74068000-74068499
chr5	74190000	74190499	2.1698	0.0375869	0.699156	0.0173897	0.511978	0.030789	0.00679788	500	Distal Intergenic	4196	-4787	Rasl11b	chr5:74190000-74190499
chr5	74207000	74207499	1.22565	0.144035	0.713935	0.0493483	0.51718	0.0835898	0.0604451	500	Intron (ENSMUST00000072857.12/212986, intron 8 of 8)	846	11555	Rasl11b	chr5:74207000-74207499
chr5	74283500	74283999	1.10327	0.0402552	0.702576	0.0268685	0.51195	0.022587	0.0176682	500	Intron (ENSMUST00000072857.12/212986, intron 5 of 8)	19396	-58016	Scfd2	chr5:74283500-74283999
chr5	74342500	74342999	3.39765	0.206333	0.699156	0.00191687	0.519012	0.188565	0.0177681	500	Intron (ENSMUST00000072857.12/212986, intron 5 of 8)	2606	54739	Scfd2	chr5:74342500-74342999
chr5	76815500	76815999	2.40845	0.0342658	0.713935	0.0464516	0.509036	0.0294348	0.00483093	500	Intron (ENSMUST00000128112.7/320827, intron 2 of 3)	32602	5512	Cracd	chr5:76815500-76815999
chr5	82937500	82937999	2.81189	0.0156317	0.702576	0.0330391	0.50601	0.0151208	0.000510907	500	Distal Intergenic	122	-138435	Mir1187	chr5:82937500-82937999
chr5	89846500	89846999	3.42322	0.192889	0.713935	0.0493421	0.512192	0.176722	0.0161675	500	Intron (ENSMUST00000061427.9/330119, intron 3 of 21)	20849	35148	Adamts3	chr5:89846500-89846999
chr5	91465000	91465499	2.02419	0.143545	0.702576	0.0252544	0.486122	0.109763	0.0337812	500	Distal Intergenic	109280	-52116	Parm1	chr5:91465000-91465499
chr5	91654000	91654499	3.82341	0.0441529	0.699156	0.0201928	0.508004	0.0428927	0.00126016	500	Distal Intergenic	1059	112801	1700063O14Rik	chr5:91654000-91654499
chr5	92042500	92042999	0.755133	0.398446	0.702576	0.0225612	0.527066	0.163185	0.235261	500	Promoter (<=1kb)	34850	0	Cdkl2	chr5:92042500-92042999
chr5	92348500	92348999	4.25198	0.176149	0.713935	0.0383067	0.510034	0.168799	0.00734997	500	Promoter (<=1kb)	2245	0	Cxcl10	chr5:92348500-92348999
chr5	92856000	92856499	1.32435	0.0138909	0.699156	0.0194643	0.508988	0.00954519	0.00434571	500	Promoter (<=1kb)	108254	0	Shroom3	chr5:92856000-92856499
chr5	92856500	92856999	1.4906	0.0072995	0.702576	0.0336526	0.507012	0.00599013	0.00130937	500	Promoter (<=1kb)	108254	29	Shroom3	chr5:92856500-92856999
chr5	92955000	92955499	2.48369	0.0522066	0.702576	0.0317716	0.509968	0.0445151	0.00769144	500	Exon (ENSMUST00000113055.8/27428, exon 9 of 11)	2752	-6540	Shroom3	chr5:92955000-92955499
chr5	93156500	93156999	4.71279	0.192336	0.702576	0.0273306	0.509028	0.186926	0.00541075	500	Exon (ENSMUST00000074733.10/52398, exon 5 of 10)	9200	7997	Septin11	chr5:93156500-93156999
chr5	97110500	97110999	3.30703	0.0655113	0.702576	0.0235304	0.510034	0.0606901	0.0048212	500	Promoter (<=1kb)	13920	444	Paqr3	chr5:97110500-97110999
chr5	98246000	98246499	1.19169	0.100012	0.699156	0.00937607	0.517048	0.0573522	0.0426598	500	Distal Intergenic	22847	-7685	Fgf5	chr5:98246000-98246499
chr5	99672500	99672999	1.72775	0.0046242	0.699156	0.0140959	0.506	0.0046242	0	500	Intron (ENSMUST00000209346.1/320292, intron 1 of 16)	511387	55813	Rasgef1b	chr5:99672500-99672999
chr5	99694500	99694999	2.08744	0.0438311	0.713935	0.0438415	0.508004	0.0350472	0.00878395	500	Intron (ENSMUST00000160096.1/ENSMUST00000160096.1, intron 1 of 1)	511387	33813	Rasgef1b	chr5:99694500-99694999
chr5	100499500	100499999	2.45721	0.0374795	0.702576	0.0242609	0.509982	0.0322904	0.00518914	500	Promoter (<=1kb)	58675	593	Lin54	chr5:100499500-100499999
chr5	101737500	101737999	0.830923	0.0346265	0.702576	0.0339691	0.513766	0.0160362	0.0185903	500	Distal Intergenic	58729	-27131	Cds1	chr5:101737500-101737999
chr5	101823500	101823999	2.36439	0.0082987	0.713935	0.0452844	0.504	0.0082987	0	500	3' UTR	14900	16952	Cds1	chr5:101823500-101823999
chr5	101832000	101832499	4.26245	0.176726	0.702576	0.0304717	0.508046	0.169414	0.00731246	500	Distal Intergenic	16577	19014	Wdfy3	chr5:101832000-101832499
chr5	102070500	102070999	1.32045	0.022336	0.713935	0.0443714	0.507984	0.0145916	0.00774434	500	Promoter (<=1kb)	140616	-579	Wdfy3	chr5:102070500-102070999
chr5	105466500	105466999	2.02261	0.297011	0.699156	0.00293629	0.525996	0.22542	0.0715905	500	Intron (ENSMUST00000112707.2/433926, intron 1 of 4)	74300	50725	Lrrc8b	chr5:105466500-105466999
chr5	105556500	105556999	4.2945	0.0578806	0.702576	0.0329225	0.506014	0.0568291	0.0010515	500	Promoter (1-2kb)	48015	-1859	Lrrc8c	chr5:105556500-105556999
chr5	105700000	105700499	2.43813	0.196058	0.699156	0.0161739	0.518364	0.161512	0.0345463	500	Promoter (<=1kb)	115247	31	Lrrc8d	chr5:105700000-105700499
chr5	105700500	105700999	0.954821	0.143898	0.699156	0.0150505	0.518564	0.0706285	0.0732697	500	Promoter (<=1kb)	114422	0	Lrrc8d	chr5:105700500-105700999
chr5	105800000	105800499	0.785238	0.0339558	0.713935	0.0466457	0.490972	0.0150922	0.0188636	500	Intron (ENSMUST00000060531.15/231549, intron 2 of 2)	100207	67770	Lrrc8d	chr5:105800000-105800499
chr5	106796000	106796499	4.7881	0.0810187	0.699156	0.00644572	0.508992	0.0800139	0.00100479	500	Distal Intergenic	48361	93423	Hfm1	chr5:106796000-106796499
chr5	107360000	107360499	3.28609	0.0442127	0.699156	0.0195729	0.50898	0.0414752	0.0027375	500	Promoter (<=1kb)	26525	163	Brdt	chr5:107360000-107360499
chr5	107522500	107522999	4.04486	0.0476552	0.699156	0.00371327	0.509998	0.0466468	0.00100844	500	Intron (ENSMUST00000143074.1/76421, intron 1 of 3)	13669	-11710	1700028K03Rik	chr5:107522500-107522999
chr5	109866500	109866999	2.35879	0.453703	0.699156	0.00210757	0.527456	0.366861	0.0868414	500	Distal Intergenic	645	-32355	Gm10416	chr5:109866500-109866999
chr14	12296500	12296999	0.702992	0.0596432	0.699156	0.00624368	0.521348	0.023776	0.0358672	500	5' UTR	14605	9119	Cep15	chr14:12296500-12296999
chr5	110269000	110269499	3.04174	0.124316	0.699156	0.00374088	0.50999	0.110977	0.0133393	500	Promoter (<=1kb)	4273	355	Pgam5	chr5:110269000-110269499
chr5	110523000	110523499	0.680723	0.0772672	0.699156	0.0202468	0.514908	0.0298162	0.0474511	500	Promoter (1-2kb)	4819	1838	A630023P12Rik	chr5:110523000-110523499
chr5	110996500	110996999	4.21919	0.0710415	0.699156	0.0191418	0.509012	0.0691199	0.00192164	500	Intron (ENSMUST00000040111.9/209683, intron 2 of 23)	109	-7145	Mir701	chr5:110996500-110996999
chr5	111426500	111426999	1.32255	0.023782	0.699156	0.0112479	0.492018	0.0154736	0.00830839	500	Intron (ENSMUST00000094463.4/433938, intron 1 of 1)	39592	9058	Mn1	chr5:111426500-111426999
chr5	111451500	111451999	2.15992	0.0090499	0.699156	0.0190419	0.507008	0.00857729	0.000472615	500	Intron (ENSMUST00000094463.4/433938, intron 1 of 1)	39592	34058	Mn1	chr5:111451500-111451999
chr5	111466000	111466499	4.42284	0.155389	0.702576	0.0234198	0.510042	0.150051	0.0053378	500	Distal Intergenic	39592	48558	Mn1	chr5:111466000-111466499
chr5	111554000	111554499	0.554844	0.0395476	0.699156	0.00747315	0.486034	0.0132649	0.0262827	500	Distal Intergenic	6524	-26923	C130026L21Rik	chr5:111554000-111554499
chr5	111720500	111720999	2.58107	0.187247	0.699156	0.00924804	0.518294	0.157621	0.0296264	500	Distal Intergenic	27291	40701	E130006D01Rik	chr5:111720500-111720999
chr5	112239500	112239999	2.39854	0.0443784	0.699156	0.0133218	0.511988	0.0375824	0.00679595	500	Distal Intergenic	16168	-10105	Miat	chr5:112239500-112239999
chr5	112378000	112378499	1.26439	0.145786	0.713935	0.0376405	0.51104	0.0862662	0.0595199	500	Promoter (2-3kb)	3067	2665	Hps4	chr5:112378000-112378499
chr5	112396000	112396499	3.43374	0.0760294	0.702576	0.0230904	0.510066	0.0708084	0.00522104	500	Promoter (1-2kb)	3179	-1134	Asphd2	chr5:112396000-112396499
chr5	112448000	112448499	5.19098	0.09215	0.699156	0.00632841	0.509012	0.0915726	0.000577393	500	Promoter (<=1kb)	2313	-927	Ccdc121rt2	chr5:112448000-112448499
chr5	112454500	112454999	3.78159	0.0424667	0.713935	0.049687	0.507036	0.0412333	0.00123343	500	Intron (ENSMUST00000079491.13/56747, intron 9 of 16)	2313	5074	Ccdc121rt2	chr5:112454500-112454999
chr5	112499000	112499499	1.56082	0.0370967	0.713935	0.0388839	0.508924	0.0258445	0.0112522	500	Intron (ENSMUST00000079491.13/56747, intron 1 of 16)	55973	-23873	Sez6l	chr5:112499000-112499499
chr5	112642000	112642499	2.85945	0.0125148	0.699156	0.0079791	0.507	0.0125148	0	500	Distal Intergenic	6979	-52004	1700034G24Rik	chr5:112642000-112642499
chr5	112643500	112643999	1.60449	0.249889	0.699156	0.00560706	0.520664	0.169055	0.0808342	500	Distal Intergenic	6979	-53504	1700034G24Rik	chr5:112643500-112643999
chr5	112661000	112661499	0.723846	0.0502501	0.702576	0.0330782	0.489068	0.0206137	0.0296365	500	Distal Intergenic	6979	-71004	1700034G24Rik	chr5:112661000-112661499
chr5	113072000	113072499	3.0465	0.0145242	0.702576	0.0251135	0.505	0.0145242	0	500	Promoter (1-2kb)	11860	-1883	Crybb2	chr5:113072000-113072499
chr5	113081500	113081999	3.36471	0.040167	0.699156	0.0110858	0.507998	0.0380735	0.00209349	500	Promoter (<=1kb)	3108	0	Crybb3	chr5:113081500-113081999
chr5	113084000	113084499	2.00198	0.057099	0.702576	0.0341624	0.506992	0.0443445	0.0127545	500	Promoter (2-3kb)	5746	-2416	Crybb3	chr5:113084000-113084499
chr5	113102000	113102499	3.07179	0.0426024	0.713935	0.0431086	0.508032	0.0392977	0.00330465	500	Intron (ENSMUST00000212276.1/243219, intron 1 of 7)	5746	-20416	Crybb3	chr5:113102000-113102499
chr5	113114500	113114999	1.1939	0.0818507	0.699156	0.0171455	0.51496	0.0471979	0.0346529	500	Intron (ENSMUST00000212276.1/243219, intron 1 of 7)	51664	22987	2900026A02Rik	chr5:113114500-113114999
chr5	113216000	113216499	2.17842	0.0944211	0.702576	0.030681	0.512912	0.0751199	0.0193011	500	Intron (ENSMUST00000211733.1/243219, intron 1 of 12)	134914	4737	2900026A02Rik	chr5:113216000-113216499
chr5	113223500	113223999	5.05119	0.120126	0.702576	0.0310546	0.508018	0.118443	0.0016834	500	Promoter (2-3kb)	134914	-2264	2900026A02Rik	chr5:113223500-113223999
chr5	113344500	113344999	3.27644	0.154806	0.699156	0.0128721	0.51486	0.140623	0.0141828	500	Distal Intergenic	56	-6855	Mir7230	chr5:113344500-113344999
chr5	114057500	114057999	4.05773	0.0455645	0.699156	0.0190419	0.507008	0.0447083	0.000856172	500	Intron (ENSMUST00000058472.12/68666, intron 5 of 15)	37094	7219	Svop	chr5:114057500-114057999
chr5	114444000	114444499	1.19977	0.733779	0.713935	0.0459696	0.526876	0.41546	0.318318	500	Promoter (<=1kb)	10822	0	Mmab	chr5:114444000-114444499
chr5	114772500	114772999	2.58413	0.0659157	0.702576	0.0254589	0.51104	0.0565899	0.00932579	500	Promoter (<=1kb)	46024	435	Git2	chr5:114772500-114772999
chr5	114979000	114979499	1.90353	0.0933528	0.713935	0.0406544	0.515026	0.069866	0.0234867	500	Exon (ENSMUST00000131845.1/ENSMUST00000131845.1, exon 2 of 6)	22088	-7933	Hnf1a	chr5:114979000-114979499
chr5	115065500	115065999	5.05247	0.0866034	0.702576	0.0329225	0.506014	0.0859334	0.000669969	500	Intron (ENSMUST00000031530.8/74585, intron 2 of 10)	3500	-28758	Sppl3	chr5:115065500-115065999
chr5	115073000	115073499	5.02787	0.0632486	0.713935	0.0452844	0.504	0.0632486	0	500	Intron (ENSMUST00000031530.8/74585, intron 2 of 10)	3500	-21258	Sppl3	chr5:115073000-115073499
chr5	115274500	115274999	3.80036	0.0258645	0.699156	0.0140959	0.506	0.0258645	0	500	Promoter (1-2kb)	31487	-1602	Rnf10	chr5:115274500-115274999
chr5	115902500	115902999	5.45149	0.085517	0.699156	0.0079791	0.507	0.085517	0	500	Exon (ENSMUST00000201457.1/ENSMUST00000201457.1, exon 1 of 1)	18131	-4471	Cit	chr5:115902500-115902999
chr5	115987500	115987999	1.05221	0.092925	0.702576	0.0283728	0.491032	0.0491494	0.0437756	500	Promoter (<=1kb)	3617	326	Cit	chr5:115987500-115987999
chr5	116123000	116123499	3.88509	0.0706781	0.702576	0.0236973	0.510022	0.0677591	0.00291896	500	Promoter (<=1kb)	5497	-115	C330018A13Rik	chr5:116123000-116123499
chr5	116720000	116720499	2.44346	0.0311752	0.699156	0.0119767	0.509978	0.0270762	0.00409902	500	Intron (ENSMUST00000202259.1/ENSMUST00000202259.1, intron 2 of 2)	152542	-128183	Srrm4	chr5:116720000-116720499
chr5	116897500	116897999	1.56957	0.0206298	0.699156	0.00650902	0.512908	0.0150056	0.00562414	500	Distal Intergenic	3853	200812	Suds3	chr5:116897500-116897999
chr5	117115500	117115999	2.30005	0.175163	0.699156	0.00611336	0.524354	0.141189	0.0339742	500	Promoter (<=1kb)	24319	0	Suds3	chr5:117115500-117115999
chr5	117251000	117251499	2.20594	0.13676	0.702576	0.0278823	0.508996	0.108685	0.0280754	500	Exon (ENSMUST00000111978.7/330177, exon 15 of 21)	33408	10540	Taok3	chr5:117251000-117251499
chr5	117357500	117357999	1.68702	0.0107838	0.699156	0.00256049	0.511976	0.00881359	0.00197026	500	Promoter (<=1kb)	9474	195	Wsb2	chr5:117357500-117357999
chr5	118031000	118031499	2.20783	0.220215	0.713935	0.0435454	0.511072	0.174114	0.0461005	500	Intron (ENSMUST00000031304.13/57816, intron 1 of 7)	34001	3130	Tesc	chr5:118031000-118031499
chr5	118037500	118037999	0.658813	0.135698	0.702576	0.024609	0.51394	0.0504802	0.0852178	500	Promoter (1-2kb)	25743	1469	Tesc	chr5:118037500-118037999
chr5	118056500	118056999	5.04394	0.107007	0.699156	0.0118994	0.509016	0.105702	0.00130427	500	3' UTR	5064	15183	Tesc	chr5:118056500-118056999
chr5	118106000	118106499	4.9725	0.0607916	0.699156	0.000860148	0.511	0.0607916	0	500	Intron (ENSMUST00000049474.8/231672, intron 5 of 10)	78375	48927	Fbxw8	chr5:118106000-118106499
chr5	118109000	118109499	2.21642	0.00946998	0.702576	0.0330391	0.50601	0.00900194	0.000468044	500	Intron (ENSMUST00000049474.8/231672, intron 5 of 10)	78375	45927	Fbxw8	chr5:118109000-118109499
chr5	118117000	118117499	5.56898	0.0929424	0.699156	0.00454471	0.508	0.0929424	0	500	Intron (ENSMUST00000049474.8/231672, intron 4 of 10)	78375	37927	Fbxw8	chr5:118117000-118117499
chr5	118340000	118340499	1.82008	0.163566	0.702576	0.0335486	0.513024	0.118677	0.0448891	500	Distal Intergenic	20867	94773	Spring1	chr5:118340000-118340499
chr5	118395500	118395999	1.99717	0.123438	0.699156	0.00356633	0.514948	0.0940169	0.0294211	500	Distal Intergenic	20867	150273	Spring1	chr5:118395500-118395999
chr5	118614000	118614499	2.18804	0.151679	0.713935	0.0385503	0.510988	0.119954	0.0317248	500	Intron (ENSMUST00000201614.1/76199, intron 2 of 4)	31965	52425	Med13l	chr5:118614000-118614499
chr5	118614500	118614999	5.34884	0.0795063	0.699156	0.00454471	0.508	0.0795063	0	500	Intron (ENSMUST00000201614.1/76199, intron 2 of 4)	31965	52925	Med13l	chr5:118614500-118614999
chr5	119086000	119086499	3.22512	0.0453935	0.699156	0.0066305	0.512028	0.0423252	0.00306829	500	Distal Intergenic	6310	-21735	1700081H04Rik	chr5:119086000-119086499
chr5	120653500	120653999	2.71067	0.114258	0.699156	0.020589	0.514012	0.0984988	0.0157595	500	Promoter (<=1kb)	6284	133	Rasal1	chr5:120653500-120653999
chr5	121006000	121006499	1.34362	0.0591104	0.699156	0.0160048	0.51476	0.037031	0.0220794	500	Promoter (2-3kb)	66702	2043	Rph3a	chr5:121006000-121006499
chr5	121010500	121010999	2.56823	0.072739	0.699156	0.0174756	0.513036	0.0621373	0.0106018	500	Promoter (<=1kb)	36726	-408	Rph3a	chr5:121010500-121010999
chr5	121041000	121041499	2.9876	0.0393451	0.699156	0.00161959	0.513966	0.0361324	0.00321275	500	Distal Intergenic	36726	-30908	Rph3a	chr5:121041000-121041499
chr5	121175500	121175999	4.01701	0.0303796	0.702576	0.0251135	0.505	0.0303796	0	500	Intron (ENSMUST00000100770.8/19247, intron 1 of 15)	60789	15330	Ptpn11	chr5:121175500-121175999
chr5	121342000	121342499	2.11569	0.0199974	0.702576	0.0338557	0.507004	0.0169218	0.00307559	500	Exon (ENSMUST00000042614.12/269700, exon 56 of 76)	2757	21977	Hectd4	chr5:121342000-121342499
chr5	121364500	121364999	6.08556	0.157965	0.699156	0.0189056	0.507016	0.157609	0.000355531	500	Exon (ENSMUST00000042614.12/269700, exon 74 of 76)	1407	8132	Trafd1	chr5:121364500-121364999
chr5	121586500	121586999	1.54764	0.112404	0.702576	0.0255673	0.485824	0.0752701	0.037134	500	Intron (ENSMUST00000031411.14/11669, intron 1 of 12)	23265	6581	Aldh2	chr5:121586500-121586999
chr5	121783000	121783499	4.32087	0.0517643	0.699156	0.0189737	0.507012	0.0510742	0.000690191	500	Promoter (<=1kb)	30814	-408	Atxn2	chr5:121783000-121783499
chr5	121959500	121959999	1.02644	0.0139619	0.713935	0.0368305	0.50902	0.00812586	0.00583602	500	Intron (ENSMUST00000111752.9/13048, intron 2 of 22)	64614	-34579	Cux2	chr5:121959500-121959999
chr5	122437000	122437499	4.91763	0.0584482	0.713935	0.0452844	0.504	0.0584482	0	500	Promoter (1-2kb)	1112	-1875	Anapc7	chr5:122437000-122437499
chr5	122644000	122644499	0.713856	0.101599	0.702576	0.0248387	0.513052	0.0404358	0.061163	500	Promoter (<=1kb)	11254	0	P2rx7	chr5:122644000-122644499
chr5	122778500	122778999	1.4199	0.15817	0.699156	0.00523724	0.519978	0.100309	0.0578615	500	Promoter (<=1kb)	25474	282	Camkk2	chr5:122778500-122778999
chr5	123139000	123139499	1.52621	0.364968	0.713935	0.0474147	0.516438	0.239561	0.125407	500	Promoter (2-3kb)	7789	-2694	Setd1b	chr5:123139000-123139499
chr5	123521500	123521999	2.62598	0.0395407	0.702576	0.0336274	0.50599	0.0348113	0.00472938	500	Promoter (<=1kb)	59	696	Mir7647	chr5:123521500-123521999
chr5	123523500	123523999	3.15331	0.0836506	0.699156	0.0197345	0.51106	0.0760236	0.00762699	500	Promoter (<=1kb)	5556	-9	Diablo	chr5:123523500-123523999
chr5	123750000	123750499	2.6468	0.0352531	0.699156	0.0201305	0.508008	0.0313048	0.00394833	500	Promoter (<=1kb)	71868	274	Kntc1	chr5:123750000-123750499
chr5	123997000	123997499	0.901282	0.156901	0.713935	0.0471566	0.510888	0.0738239	0.0830775	500	Promoter (<=1kb)	79	148	Mir7032	chr5:123997000-123997499
chr5	124041500	124041999	2.19924	0.00718475	0.713935	0.0452844	0.504	0.00718475	0	500	Intron (ENSMUST00000196486.1/ENSMUST00000196486.1, intron 2 of 4)	27630	-9230	Vps37b	chr5:124041500-124041999
chr5	124050000	124050499	1.80871	0.0133096	0.699156	0.00375476	0.509986	0.0109396	0.00237007	500	Intron (ENSMUST00000196486.1/ENSMUST00000196486.1, intron 3 of 4)	27630	-17730	Vps37b	chr5:124050000-124050499
chr5	124079000	124079499	1.66663	0.262474	0.699156	0.00260731	0.521352	0.181168	0.0813065	500	Promoter (<=1kb)	16709	0	Abcb9	chr5:124079000-124079499
chr5	124136500	124136999	2.17573	0.0103214	0.702576	0.0332734	0.506002	0.00959431	0.000727088	500	Exon (ENSMUST00000161530.1/19679, exon 1 of 4)	7284	3262	Pitpnm2	chr5:124136500-124136999
chr5	124137500	124137999	4.4013	0.0646035	0.699156	0.00639857	0.509	0.0634516	0.00115191	500	Promoter (2-3kb)	7284	2262	Pitpnm2	chr5:124137500-124137999
chr5	124253000	124253499	2.02444	0.225212	0.699156	0.0205485	0.510988	0.171363	0.0538489	500	3' UTR	131071	-3240	Pitpnm2	chr5:124253000-124253499
chr5	124552500	124552999	1.60205	0.369268	0.699156	0.000888005	0.528234	0.248969	0.120299	500	Promoter (<=1kb)	16797	0	Ddx55	chr5:124552500-124552999
chr5	124901500	124901999	1.60592	0.12254	0.710691	0.0352933	0.512074	0.0836252	0.0389146	500	Exon (ENSMUST00000141533.7/269704, exon 4 of 4)	4062	16931	Zfp664	chr5:124901500-124901999
chr5	125045500	125045999	4.22778	0.176342	0.699156	0.0108101	0.511012	0.168824	0.00751844	500	Promoter (2-3kb)	25660	-2688	Ncor2	chr5:125045500-125045999
chr5	125056000	125056499	4.84112	0.142045	0.699156	0.00645192	0.512068	0.13902	0.00302547	500	Promoter (<=1kb)	8187	-12	Ncor2	chr5:125056000-125056499
chr5	125056500	125056999	4.78115	0.259126	0.699156	0.00899525	0.512126	0.251629	0.00749684	500	Promoter (<=1kb)	8187	-512	Ncor2	chr5:125056500-125056999
chr5	125067000	125067499	1.5641	0.128574	0.699156	0.000938095	0.516024	0.0864154	0.0421587	500	Intron (ENSMUST00000111402.8/20602, intron 16 of 47)	7472	-8589	Ncor2	chr5:125067000-125067499
chr5	125129000	125129499	2.34071	0.16933	0.702576	0.0289719	0.516162	0.137507	0.0318228	500	Intron (ENSMUST00000111402.8/20602, intron 1 of 47)	107066	-4100	Ncor2	chr5:125129000-125129499
chr5	125136500	125136999	0.633152	0.00831561	0.704023	0.0347829	0.506968	0.00366445	0.00465115	500	Intron (ENSMUST00000111402.8/20602, intron 1 of 47)	107066	-11600	Ncor2	chr5:125136500-125136999
chr5	125229000	125229499	0.75061	0.0587757	0.713935	0.0385734	0.511866	0.0246535	0.0341222	500	Distal Intergenic	162067	-49781	Ncor2	chr5:125229000-125229499
chr5	125269500	125269999	4.32414	0.0808497	0.699156	0.0120129	0.509004	0.0787136	0.00213615	500	Intron (ENSMUST00000198586.1/ENSMUST00000198586.1, intron 1 of 3)	6373	14160	Scarb1	chr5:125269500-125269999
chr5	125392500	125392999	2.29145	0.204535	0.713935	0.0431606	0.515324	0.164346	0.0401888	500	Promoter (2-3kb)	4226	-2298	Ubc	chr5:125392500-125392999
chr5	125465000	125465499	2.37091	0.0130202	0.699156	0.0189737	0.507012	0.0121165	0.000903768	500	Distal Intergenic	41597	-10315	Aacs	chr5:125465000-125465499
chr5	125508000	125508499	2.36109	0.0232874	0.702576	0.0313074	0.508006	0.0203653	0.00292206	500	Promoter (<=1kb)	2404	-994	Aacs	chr5:125508000-125508499
chr5	125636000	125636499	2.66467	0.0940982	0.702576	0.0309578	0.510016	0.0809428	0.0131554	500	Intron (ENSMUST00000031446.6/208151, intron 2 of 8)	76286	13512	Tmem132b	chr5:125636000-125636499
chr5	125749000	125749499	3.25122	0.0224393	0.702576	0.0330391	0.50601	0.0218726	0.000566701	500	Exon (ENSMUST00000031446.6/208151, exon 5 of 9)	76286	126512	Tmem132b	chr5:125749000-125749499
chr5	125766500	125766999	2.96993	0.028733	0.702576	0.0338557	0.507004	0.0268104	0.00192253	500	Intron (ENSMUST00000031446.6/208151, intron 5 of 8)	76286	144012	Tmem132b	chr5:125766500-125766999
chr5	125884000	125884499	1.33375	0.00812683	0.702576	0.0341624	0.506992	0.00610915	0.00201768	500	Distal Intergenic	76286	261512	Tmem132b	chr5:125884000-125884499
chr5	125887000	125887499	2.34117	0.0169931	0.699156	0.0191791	0.507	0.0152448	0.00174831	500	Distal Intergenic	76286	264512	Tmem132b	chr5:125887000-125887499
chr5	125894000	125894499	2.31594	0.230516	0.702576	0.0247063	0.513064	0.185819	0.0446964	500	Distal Intergenic	76286	271512	Tmem132b	chr5:125894000-125894499
chr5	126799500	126799999	1.55892	0.240016	0.702576	0.0231169	0.515966	0.159874	0.0801416	500	Intron (ENSMUST00000199363.1/ENSMUST00000199363.1, intron 3 of 3)	57747	-230784	4933438B17Rik	chr5:126799500-126799999
chr5	127487500	127487999	0.628393	0.0478013	0.713935	0.044265	0.507988	0.017585	0.0302163	500	Intron (ENSMUST00000119026.7/208213, intron 3 of 8)	26607	-50261	Tmem132c	chr5:127487500-127487999
chr5	127828500	127828999	2.63857	0.0617082	0.702576	0.0343332	0.512138	0.0534775	0.00823074	500	Intron (ENSMUST00000044441.7/243274, intron 5 of 8)	32839	171467	Glt1d1	chr5:127828500-127828999
chr5	128848500	128848999	3.949	0.0562111	0.699156	0.00704385	0.511024	0.054442	0.00176911	500	Promoter (2-3kb)	84868	-2829	Rimbp2	chr5:128848500-128848999
chr5	128879500	128879999	2.57757	0.0656983	0.699156	0.00608995	0.513012	0.0563573	0.00934102	500	Promoter (2-3kb)	70653	-2434	Rimbp2	chr5:128879500-128879999
chr5	128880000	128880499	4.06123	0.0475752	0.699156	0.00244387	0.512032	0.0466055	0.000969705	500	Promoter (2-3kb)	70653	-2934	Rimbp2	chr5:128880000-128880499
chr5	128929500	128929999	3.61147	0.0350705	0.699156	0.0193864	0.506988	0.0340375	0.00103297	500	Intron (ENSMUST00000196085.4/231760, intron 1 of 20)	115318	23034	Rimbp2	chr5:128929500-128929999
chr5	129056500	129056999	1.49344	0.0227877	0.699156	0.0173149	0.511986	0.015984	0.00680375	500	Distal Intergenic	4052	36228	Ran	chr5:129056500-129056999
chr5	129057000	129057499	0.84076	0.0159469	0.699156	0.0142096	0.511876	0.00792624	0.00802061	500	Distal Intergenic	4052	36728	Ran	chr5:129057000-129057499
chr5	129074500	129074999	3.53748	0.0375034	0.702576	0.0334505	0.50702	0.0361013	0.00140209	500	Distal Intergenic	107850	-21751	Adgrd1	chr5:129074500-129074999
chr5	129456500	129456999	2.05608	0.123021	0.702576	0.0245744	0.513076	0.0949576	0.0280636	500	Distal Intergenic	70164	-44222	Sfswap	chr5:129456500-129456999
chr5	129457000	129457499	1.84181	0.0835223	0.713935	0.0436311	0.508012	0.0616641	0.0218582	500	Distal Intergenic	70164	-43722	Sfswap	chr5:129457000-129457499
chr5	129515500	129515999	6.2985	0.155422	0.699156	0.000287019	0.513	0.155422	0	500	Intron (ENSMUST00000053737.8/231769, intron 6 of 17)	8791	11159	Sfswap	chr5:129515500-129515999
chr5	129539000	129539499	1.09087	0.140769	0.702576	0.0298831	0.51484	0.0757421	0.0650267	500	Promoter (1-2kb)	9447	-1917	Sfswap	chr5:129539000-129539499
chr5	129596000	129596499	2.30722	0.0110931	0.702576	0.0331561	0.506006	0.0104477	0.000645448	500	Promoter (<=1kb)	5826	-127	Mmp17	chr5:129596000-129596499
chr5	129607000	129607499	3.51477	0.0538484	0.713935	0.0489135	0.50706	0.0509623	0.00288606	500	3' UTR	5826	10374	Mmp17	chr5:129607000-129607499
chr5	129773000	129773499	3.38317	0.0368198	0.702576	0.0336526	0.507012	0.0350992	0.00172063	500	Promoter (1-2kb)	1913	-1845	Psph	chr5:129773000-129773499
chr5	129877500	129877999	3.07211	0.111561	0.713935	0.0445415	0.51102	0.100058	0.011503	500	Promoter (1-2kb)	15663	1084	Phkg1	chr5:129877500-129877999
chr5	129895500	129895999	2.25309	0.207753	0.713935	0.0371876	0.517168	0.165752	0.0420006	500	Promoter (<=1kb)	7901	0	Zbed5	chr5:129895500-129895999
chr5	130187000	130187499	4.35612	0.0778579	0.699156	0.0199445	0.50802	0.0759585	0.00189938	500	Promoter (<=1kb)	21592	0	Rabgef1	chr5:130187000-130187499
chr5	130196000	130196499	2.37275	0.0130141	0.699156	0.00642211	0.508996	0.0121152	0.000898888	500	Intron (ENSMUST00000119797.7/56715, intron 3 of 8)	4102	8780	Rabgef1	chr5:130196000-130196499
chr5	130198000	130198499	4.11659	0.0326933	0.713935	0.0452844	0.504	0.0326933	0	500	Exon (ENSMUST00000119797.7/56715, exon 4 of 9)	3939	-8554	Rabgef1	chr5:130198000-130198499
chr5	130222000	130222499	0.907922	0.189617	0.699156	0.0175391	0.52076	0.0894942	0.100122	500	Promoter (<=1kb)	21332	0	Tmem248	chr5:130222000-130222499
chr5	133173000	133173499	5.11226	0.121333	0.699156	0.0189294	0.509028	0.119768	0.00156563	500	Distal Intergenic	1106012	-629656	Auts2	chr5:133173000-133173499
chr5	133925000	133925499	1.44818	0.0704079	0.699156	0.00900967	0.487096	0.0458717	0.0245362	500	Distal Intergenic	44633	-174212	Castor2	chr5:133925000-133925499
chr5	134100000	134100499	2.87542	0.0725569	0.713935	0.0393991	0.509978	0.0643967	0.00816013	500	Promoter (<=1kb)	44633	289	Castor2	chr5:134100000-134100499
chr5	134312500	134312999	0.675754	0.181864	0.699156	0.00219136	0.523738	0.0687642	0.1131	500	Promoter (<=1kb)	25083	-478	Gtf2i	chr5:134312500-134312999
chr5	134615000	134615499	1.98778	0.0674927	0.713935	0.0375713	0.511044	0.0519718	0.015521	500	Promoter (<=1kb)	14209	0	Lat2	chr5:134615000-134615499
chr5	134680500	134680999	3.33549	0.0440761	0.702576	0.0336526	0.507012	0.0415116	0.0025645	500	Promoter (2-3kb)	22209	-2252	Limk1	chr5:134680500-134680999
chr5	134688500	134688999	0.902621	0.879175	0.702576	0.0261699	0.531752	0.409822	0.469353	500	Promoter (<=1kb)	20402	0	Limk1	chr5:134688500-134688999
chr5	134695000	134695499	5.99724	0.153017	0.702576	0.0329225	0.506014	0.15259	0.000426769	500	Distal Intergenic	32560	-6402	Limk1	chr5:134695000-134695499
chr5	135008000	135008499	2.91549	0.0885759	0.699156	0.0073713	0.51399	0.0785708	0.010005	500	Promoter (<=1kb)	2980	-653	Abhd11	chr5:135008000-135008499
chr5	135035500	135035999	1.7183	0.2448	0.699156	0.00923974	0.523606	0.171796	0.0730043	500	Promoter (1-2kb)	11320	-1512	Stx1a	chr5:135035500-135035999
chr5	135038000	135038499	4.22165	0.168122	0.702576	0.0271262	0.50904	0.161004	0.00711839	500	Promoter (<=1kb)	11320	489	Stx1a	chr5:135038000-135038499
chr5	135040000	135040499	2.54752	0.0819084	0.713935	0.0391166	0.512948	0.069556	0.0123524	500	Promoter (<=1kb)	10040	-561	Stx1a	chr5:135040000-135040499
chr5	135042000	135042499	3.52279	0.0976409	0.702576	0.0269907	0.509048	0.0909719	0.00666904	500	Promoter (<=1kb)	7674	734	Stx1a	chr5:135042000-135042499
chr5	135185500	135185999	2.21833	0.00975373	0.702576	0.0330391	0.50601	0.00922798	0.000525752	500	Promoter (1-2kb)	58866	-1265	Baz1b	chr5:135185500-135185999
chr5	135485000	135485499	1.82773	0.0250102	0.702576	0.0337461	0.505986	0.0194013	0.00560896	500	Intron (ENSMUST00000060311.11/215114, intron 1 of 30)	39510	3759	Hip1	chr5:135485000-135485499
chr5	135934500	135934999	0.758604	0.443453	0.699156	0.0196441	0.530346	0.18216	0.261293	500	Promoter (<=1kb)	3790	0	Ywhag	chr5:135934500-135934999
chr5	136541000	136541499	0.946485	0.257041	0.699156	0.0128156	0.515802	0.124626	0.132415	500	Intron (ENSMUST00000176216.8/13047, intron 1 of 22)	290947	23933	Cux1	chr5:136541000-136541499
chr5	138279500	138279999	2.54353	0.0096603	0.699156	0.00149357	0.51	0.0096603	0	500	Promoter (<=1kb)	15007	0	Gpc2	chr5:138279500-138279999
chr5	138715500	138715999	4.56044	0.222131	0.699156	0.000761472	0.519032	0.214632	0.00749891	500	Distal Intergenic	55564	-38515	Fam20c	chr5:138715500-138715999
chr5	138776500	138776999	1.04898	0.0395758	0.699156	0.0151582	0.51102	0.0214817	0.018094	500	Intron (ENSMUST00000026972.7/80752, intron 3 of 9)	22660	-9501	Fam20c	chr5:138776500-138776999
chr5	139075500	139075999	1.56447	0.0116812	0.713935	0.0431086	0.508032	0.00905558	0.00262564	500	Intron (ENSMUST00000026973.13/19085, intron 4 of 10)	50049	36645	Prkar1b	chr5:139075500-139075999
chr5	139076000	139076499	2.01379	0.0302336	0.702576	0.0247231	0.511096	0.0242518	0.00598172	500	Intron (ENSMUST00000026973.13/19085, intron 4 of 10)	50049	36145	Prkar1b	chr5:139076000-139076499
chr5	139210000	139210499	2.48539	0.0170818	0.702576	0.0336526	0.507012	0.0156743	0.00140755	500	Promoter (1-2kb)	13425	-1474	Sun1	chr5:139210000-139210499
chr5	139271500	139271999	0.905018	0.0259325	0.713935	0.0468405	0.50902	0.0130158	0.0129167	500	Promoter (2-3kb)	1712	2642	Adap1	chr5:139271500-139271999
chr5	139320000	139320499	1.91638	0.0134352	0.699156	0.0201928	0.508004	0.0113461	0.00208906	500	Intron (ENSMUST00000110865.1/231821, intron 1 of 10)	53747	5123	Adap1	chr5:139320000-139320499
chr5	139320500	139320999	2.61857	0.0143973	0.699156	0.0109257	0.508014	0.0137274	0.000669969	500	Intron (ENSMUST00000110865.1/231821, intron 1 of 10)	53747	4623	Adap1	chr5:139320500-139320999
chr5	139355000	139355499	0.842554	0.0631332	0.702576	0.0251544	0.485784	0.0288113	0.0343219	500	Promoter (<=1kb)	2092	424	Cyp2w1	chr5:139355000-139355499
chr5	139376000	139376499	4.5463	0.0447307	0.699156	0.0079791	0.507	0.0447307	0	500	Promoter (1-2kb)	2357	-1198	Gpr146	chr5:139376000-139376499
chr5	139455000	139455499	0.925872	0.477632	0.713935	0.044813	0.515996	0.227172	0.25046	500	Promoter (<=1kb)	40648	31	3110082I17Rik	chr5:139455000-139455499
chr5	139735500	139735999	3.18018	0.0161284	0.699156	0.0140959	0.506	0.0161284	0	500	Promoter (<=1kb)	29641	337	Micall2	chr5:139735500-139735999
chr5	139805000	139805499	3.48403	0.0203783	0.713935	0.0452844	0.504	0.0203783	0	500	Promoter (2-3kb)	714	2481	Tmem184a	chr5:139805000-139805499
chr5	140307500	140307999	5.46269	0.105124	0.699156	0.00630518	0.509016	0.104695	0.000429145	500	Exon (ENSMUST00000110829.6/17120, exon 4 of 17)	312862	13551	Mad1l1	chr5:140307500-140307999
chr5	140543000	140543499	3.44764	0.108904	0.713935	0.0431086	0.508032	0.100739	0.00816499	500	Distal Intergenic	1953	21572	Grifin	chr5:140543000-140543499
chr5	140815000	140815499	2.08903	0.120359	0.699156	0.0179983	0.511914	0.0936001	0.0267591	500	Intron (ENSMUST00000000153.8/14673, intron 1 of 3)	69965	14658	Gna12	chr5:140815000-140815499
chr5	140829500	140829999	3.60656	0.152416	0.713935	0.0468405	0.50902	0.141739	0.0106768	500	Promoter (<=1kb)	69965	158	Gna12	chr5:140829500-140829999
chr5	142434000	142434499	0.590175	0.392945	0.699156	0.0131671	0.525088	0.132598	0.260347	500	Intron (ENSMUST00000072837.6/17425, intron 1 of 8)	2611	-29445	Ap5z1	chr5:142434000-142434499
chr5	142441500	142441999	1.79669	0.0611542	0.702576	0.0290643	0.51304	0.0449762	0.0161779	500	Intron (ENSMUST00000072837.6/17425, intron 2 of 8)	2611	-21945	Ap5z1	chr5:142441500-142441999
chr5	142445500	142445999	1.48543	0.0298388	0.702576	0.0319779	0.509956	0.0204678	0.00937101	500	Intron (ENSMUST00000072837.6/17425, intron 2 of 8)	2611	-17945	Ap5z1	chr5:142445500-142445999
chr5	142459500	142459999	1.56574	0.0311387	0.699156	0.0179222	0.50996	0.0219443	0.00919441	500	3' UTR	2611	-3945	Ap5z1	chr5:142459500-142459999
chr5	142817000	142817499	1.88242	0.138737	0.713935	0.0364775	0.51818	0.102565	0.0361718	500	Promoter (<=1kb)	24376	0	Tnrc18	chr5:142817000-142817499
chr5	142887000	142887499	2.72848	0.0112552	0.699156	0.00454471	0.508	0.0112552	0	500	Exon (ENSMUST00000110766.7/231863, exon 3 of 5)	23450	7739	Fbxl18	chr5:142887000-142887499
chr5	142964500	142964999	2.84312	0.024109	0.699156	0.0021823	0.510984	0.0224705	0.00163852	500	Promoter (<=1kb)	6142	0	Fscn1	chr5:142964500-142964999
chr5	142970000	142970499	2.69285	0.0291176	0.699156	0.0200063	0.508016	0.026305	0.00281259	500	Promoter (<=1kb)	1905	0	Fscn1	chr5:142970000-142970499
chr5	142974500	142974999	1.05575	0.291935	0.699156	0.0120903	0.522054	0.152539	0.139397	500	Distal Intergenic	1905	4415	Fscn1	chr5:142974500-142974999
chr5	142975000	142975499	0.79391	0.0224558	0.713935	0.0360283	0.512026	0.0103502	0.0121056	500	Distal Intergenic	1905	4915	Fscn1	chr5:142975000-142975499
chr5	143434000	143434499	4.21162	0.0350557	0.713935	0.0452844	0.504	0.0350557	0	500	Distal Intergenic	41359	-30085	Daglb	chr5:143434000-143434499
chr5	143543000	143543499	3.42076	0.0194181	0.699156	0.0140959	0.506	0.0194181	0	500	Distal Intergenic	15820	-5207	Fam220a	chr5:143543000-143543499
chr5	143600500	143600999	5.59753	0.0948398	0.702576	0.0251135	0.505	0.0948398	0	500	Distal Intergenic	87804	-21448	Cyth3	chr5:143600500-143600999
chr5	143604500	143604999	2.93897	0.0133373	0.702576	0.0251135	0.505	0.0133373	0	500	Distal Intergenic	87804	-17448	Cyth3	chr5:143604500-143604999
chr5	143686500	143686999	0.624366	0.209004	0.702576	0.0289673	0.514924	0.0741246	0.134879	500	Exon (ENSMUST00000116456.9/19159, exon 3 of 13)	1861	28614	Usp42	chr5:143686500-143686999
chr5	143716500	143716999	2.43075	0.00878344	0.713935	0.0452844	0.504	0.00878344	0	500	Promoter (<=1kb)	3420	188	Usp42	chr5:143716500-143716999
chr5	143909500	143909999	1.30693	0.554007	0.699156	0.0125169	0.531422	0.33128	0.222728	500	Promoter (<=1kb)	3697	0	Aimp2	chr5:143909500-143909999
chr5	143935000	143935499	3.08509	0.014972	0.702576	0.0251135	0.505	0.014972	0	500	Intron (ENSMUST00000172367.2/18861, intron 3 of 3)	9135	6825	Pms2	chr5:143935000-143935499
chr5	144223000	144223499	2.40038	0.133855	0.713935	0.0358405	0.514202	0.110122	0.0237331	500	Promoter (<=1kb)	28197	48	Tecpr1	chr5:144223000-144223499
chr5	144410500	144410999	1.67485	0.0484926	0.699156	0.00558578	0.51698	0.0346783	0.0138143	500	Intron (ENSMUST00000155491.7/55950, intron 3 of 3)	2481	51975	Dmrt1i	chr5:144410500-144410999
chr5	144542500	144542999	3.57201	0.0694765	0.702576	0.0302934	0.510056	0.0654664	0.00401008	500	Promoter (2-3kb)	11577	-2903	Nptx2	chr5:144542500-144542999
chr5	144545500	144545999	1.0779	0.272857	0.702602	0.0345732	0.5208	0.144653	0.128204	500	Promoter (<=1kb)	11577	0	Nptx2	chr5:144545500-144545999
chr5	144876500	144876999	3.47854	0.0459094	0.699156	0.0110456	0.508002	0.0436113	0.00229809	500	3' UTR	9982	9477	Smurf1	chr5:144876500-144876999
chr5	144989000	144989499	0.943252	0.0940976	0.713935	0.0445415	0.51102	0.0461212	0.0479765	500	Intron (ENSMUST00000110673.7/381686, intron 12 of 13)	10686	15180	Kpna7	chr5:144989000-144989499
chr5	146231000	146231499	1.07672	0.404621	0.713935	0.0399776	0.520216	0.21384	0.190781	500	Promoter (<=1kb)	71645	0	Cdk8	chr5:146231000-146231499
chr5	146425000	146425499	1.74902	0.084925	0.702576	0.0240906	0.509994	0.0610645	0.0238605	500	Intron (ENSMUST00000016143.8/245880, intron 2 of 9)	12648	-30110	Wasf3	chr5:146425000-146425499
chr5	146598000	146598499	1.85749	0.13385	0.700184	0.0208729	0.51096	0.0983614	0.0354888	500	Intron (ENSMUST00000200363.1/ENSMUST00000200363.1, intron 1 of 2)	2840	-12761	Gpr12	chr5:146598000-146598499
chr5	146599000	146599499	1.72425	0.00761466	0.699156	0.0117868	0.509028	0.00670473	0.000909928	500	Intron (ENSMUST00000200363.1/ENSMUST00000200363.1, intron 1 of 2)	2840	-13761	Gpr12	chr5:146599000-146599499
chr5	146724000	146724499	2.92081	0.0131454	0.713935	0.0452844	0.504	0.0131454	0	500	Distal Intergenic	23610	33949	Usp12	chr5:146724000-146724499
chr5	146861500	146861999	2.09612	0.322121	0.699156	0.015436	0.517924	0.248313	0.0738073	500	Distal Intergenic	1618	15735	Rasl11a	chr5:146861500-146861999
chr5	147707500	147707999	1.92181	0.227711	0.713935	0.0358434	0.512038	0.169085	0.0586262	500	Intron (ENSMUST00000031653.11/14254, intron 1 of 29)	90830	17989	Flt1	chr5:147707500-147707999
chr5	147716000	147716499	3.93229	0.102304	0.699156	0.000339872	0.516996	0.0974716	0.00483222	500	Intron (ENSMUST00000031653.11/14254, intron 1 of 29)	90830	9489	Flt1	chr5:147716000-147716499
chr5	147863500	147863999	2.16225	0.00695226	0.713935	0.0452844	0.504	0.00695226	0	500	Promoter (2-3kb)	12411	2847	Pomp	chr5:147863500-147863999
chr5	148386000	148386499	4.64639	0.168029	0.713935	0.045682	0.509068	0.16324	0.00478923	500	Intron (ENSMUST00000048116.14/11987, intron 1 of 12)	58296	6316	Slc7a1	chr5:148386000-148386499
chr5	148387000	148387499	2.50377	0.00934328	0.713935	0.0452844	0.504	0.00934328	0	500	Intron (ENSMUST00000048116.14/11987, intron 1 of 12)	58296	5316	Slc7a1	chr5:148387000-148387499
chr5	148387500	148387999	2.18306	0.00708231	0.702576	0.0251135	0.505	0.00708231	0	500	Intron (ENSMUST00000048116.14/11987, intron 1 of 12)	58296	4816	Slc7a1	chr5:148387500-148387999
chr5	148388000	148388499	1.28067	0.027282	0.713935	0.045873	0.510952	0.0172294	0.0100526	500	Intron (ENSMUST00000048116.14/11987, intron 1 of 12)	58296	4316	Slc7a1	chr5:148388000-148388499
chr5	148388500	148388999	0.503639	0.0636558	0.699156	0.00337513	0.515036	0.0193471	0.0443087	500	Intron (ENSMUST00000048116.14/11987, intron 1 of 12)	58296	3816	Slc7a1	chr5:148388500-148388999
chr5	148399500	148399999	0.653262	0.199651	0.702576	0.0214733	0.52216	0.0734332	0.126218	500	Promoter (<=1kb)	57711	0	Slc7a1	chr5:148399500-148399999
chr5	148400000	148400499	3.33729	0.0414499	0.702576	0.0312229	0.50801	0.039151	0.00229896	500	Promoter (<=1kb)	72495	-96	Slc7a1	chr5:148400000-148400499
chr5	149371500	149371999	1.55601	0.00480243	0.699156	0.0189056	0.507016	0.00448899	0.00031344	500	Intron (ENSMUST00000202022.3/ENSMUST00000202022.3, intron 2 of 6)	62207	3024	Medag	chr5:149371500-149371999
chr5	149413000	149413499	2.13117	0.0266088	0.713935	0.0443714	0.507984	0.0220782	0.00453061	500	Promoter (<=1kb)	17863	-341	Medag	chr5:149413000-149413499
chr5	149636500	149636999	0.854104	0.508107	0.713935	0.039649	0.525174	0.227911	0.280196	500	Promoter (<=1kb)	6393	-124	Hsph1	chr5:149636500-149636999
chr5	150666000	150666499	1.60264	0.0173723	0.699156	0.0110711	0.510976	0.0129935	0.00437881	500	Promoter (<=1kb)	29641	-388	N4bp2l2	chr5:150666000-150666499
chr5	150961000	150961499	1.12444	0.00647999	0.699156	0.019456	0.506984	0.00459038	0.0018896	500	Intron (ENSMUST00000078856.7/16591, intron 1 of 4)	34278	8296	Kl	chr5:150961000-150961499
chr5	151056500	151056999	1.81983	0.174016	0.699156	0.0115621	0.517256	0.126159	0.0478572	500	Intron (ENSMUST00000110483.8/243362, intron 7 of 13)	25720	32263	Stard13	chr5:151056500-151056999
chr5	151368500	151368999	1.32914	0.927044	0.702576	0.0220656	0.532472	0.559279	0.367765	500	Promoter (<=1kb)	13509	0	1700028E10Rik	chr5:151368500-151368999
chr6	3512500	3512999	1.18269	0.186441	0.699156	0.000958022	0.51694	0.105427	0.0810142	500	Intron (ENSMUST00000001412.16/73288, intron 2 of 27)	15206	-4813	Vps50	chr6:3512500-3512999
chr6	8209000	8209499	2.52811	0.551537	0.713935	0.0471531	0.519696	0.457573	0.0939641	500	Promoter (<=1kb)	27053	0	Mios	chr6:8209000-8209499
chr6	8510500	8510999	3.80876	0.0567659	0.699156	0.00708601	0.510012	0.0545724	0.00219348	500	Promoter (<=1kb)	68421	-228	Glcci1	chr6:8510500-8510999
chr6	10744000	10744499	0.581291	0.0197846	0.713935	0.0397677	0.511794	0.00722453	0.0125601	500	Distal Intergenic	2321	229879	AA545190	chr6:10744000-10744499
chr6	11353500	11353999	1.427	0.0141618	0.702576	0.0283728	0.508968	0.0101512	0.00401065	500	Distal Intergenic	8079	-373862	AA545190	chr6:11353500-11353999
chr6	17675000	17675499	2.84438	0.027997	0.699156	0.0111261	0.507994	0.0258203	0.0021767	500	Distal Intergenic	5081	14394	Capza2	chr6:17675000-17675499
chr6	17923500	17923999	2.68289	0.0326072	0.699156	0.0120797	0.509966	0.0292179	0.00338937	500	Intron (ENSMUST00000115420.7/64213, intron 12 of 13)	37353	17917	St7	chr6:17923500-17923999
chr6	22184500	22184999	2.18456	0.00709175	0.699156	0.0079791	0.507	0.00709175	0	500	Intron (ENSMUST00000115383.8/214642, intron 15 of 21)	10006	48954	Cped1	chr6:22184500-22184999
chr6	24956000	24956499	0.991663	0.191995	0.713935	0.0421759	0.518792	0.0964351	0.0955594	500	Promoter (<=1kb)	5157	0	Tmem229a	chr6:24956000-24956499
chr6	25689500	25689999	2.62429	0.22977	0.699156	0.00188155	0.52124	0.19418	0.0355894	500	Promoter (<=1kb)	23915	0	Gpr37	chr6:25689500-25689999
chr6	27970000	27970499	3.80065	0.0258701	0.702576	0.0251135	0.505	0.0258701	0	500	Intron (ENSMUST00000115323.7/14823, intron 3 of 10)	96	-33250	Mir592	chr6:27970000-27970499
chr6	28133000	28133499	0.67287	0.00923523	0.713935	0.0452305	0.507952	0.00418785	0.00504738	500	Promoter (<=1kb)	7066	0	Grm8	chr6:28133000-28133499
chr6	28487000	28487499	4.93628	0.143391	0.699156	0.0164578	0.510092	0.140642	0.00274864	500	Intron (ENSMUST00000168362.1/56463, intron 1 of 3)	454804	6641	Snd1	chr6:28487000-28487499
chr6	28618000	28618499	1.92523	0.034872	0.699156	0.00881946	0.51294	0.0271636	0.00770833	500	Intron (ENSMUST00000164915.7/56463, intron 9 of 16)	163155	56183	Snd1	chr6:28618000-28618499
chr6	29435500	29435999	2.95954	0.038049	0.699156	0.0201305	0.508008	0.0349005	0.0031485	500	Promoter (2-3kb)	28608	2224	Flnc	chr6:29435500-29435999
chr6	29476500	29476999	3.56193	0.0216199	0.713935	0.0452844	0.504	0.0216199	0	500	Exon (ENSMUST00000159482.8/333088, exon 7 of 12)	2029	5063	Spmip1	chr6:29476500-29476999
chr6	29478000	29478499	3.43202	0.0195859	0.702576	0.0251135	0.505	0.0195859	0	500	Exon (ENSMUST00000159482.8/333088, exon 3 of 12)	10933	5595	Kcp	chr6:29478000-29478499
chr6	30549000	30549499	3.85012	0.0467952	0.699156	0.000513067	0.515008	0.0454116	0.00138358	500	Promoter (2-3kb)	514	2358	Cpa2	chr6:30549000-30549499
chr6	30648500	30648999	2.14925	0.00902521	0.702576	0.0332734	0.506002	0.0085398	0.000485404	500	Distal Intergenic	1278	7810	Cep41	chr6:30648500-30648999
chr6	30691000	30691499	3.27249	0.0223786	0.702576	0.0331561	0.506006	0.0218558	0.000522845	500	Promoter (1-2kb)	32107	1589	Cep41	chr6:30691000-30691499
chr6	30740000	30740499	3.14905	0.0278038	0.699156	0.0117495	0.509032	0.026444	0.00135981	500	Promoter (<=1kb)	2361	-283	Mest	chr6:30740000-30740499
chr6	31017000	31017499	1.96913	0.0347731	0.699156	0.00334139	0.515052	0.027381	0.00739208	500	Distal Intergenic	88	45248	Mir29a	chr6:31017000-31017499
chr6	31150500	31150999	1.93263	0.0327363	0.702576	0.03199	0.507974	0.0256371	0.0070992	500	Intron (ENSMUST00000229711.1/232685, intron 1 of 3)	79979	15517	Lncpint	chr6:31150500-31150999
chr6	31284000	31284499	1.75033	0.0595062	0.702576	0.0325103	0.49205	0.0432245	0.0162818	500	Promoter (<=1kb)	52400	-505	2210408F21Rik	chr6:31284000-31284499
chr6	31399000	31399499	0.557315	0.200468	0.702576	0.0326535	0.516064	0.0648776	0.13559	500	Promoter (<=1kb)	34273	141	Mkln1	chr6:31399000-31399499
chr6	31401000	31401499	5.9116	0.155262	0.699156	0.0189737	0.507012	0.154649	0.000612487	500	Promoter (2-3kb)	34273	2141	Mkln1	chr6:31401000-31401499
chr6	31525500	31525999	0.630089	0.11013	0.713935	0.043746	0.485826	0.0396785	0.070451	500	Promoter (1-2kb)	1320	-1189	Podxl	chr6:31525500-31525999
chr6	31601000	31601499	2.7345	0.0795786	0.713935	0.0468197	0.510012	0.0693209	0.0102577	500	Distal Intergenic	1757	26033	Gm6117	chr6:31601000-31601499
chr6	32007500	32007999	1.50772	0.107987	0.702576	0.033336	0.510916	0.0713079	0.0366787	500	Distal Intergenic	8676	-42247	1700012A03Rik	chr6:32007500-32007999
chr6	32309000	32309499	4.39745	0.0650366	0.699156	0.0198214	0.508028	0.0638557	0.00118088	500	Intron (ENSMUST00000127668.1/ENSMUST00000127668.1, intron 1 of 2)	4504	-201574	Plxna4os1	chr6:32309000-32309499
chr6	32442500	32442999	2.12167	0.0141266	0.699156	0.0118618	0.50902	0.012421	0.00170557	500	Intron (ENSMUST00000115096.3/243743, intron 3 of 31)	4504	-68074	Plxna4os1	chr6:32442500-32442999
chr6	32485500	32485999	6.0912	0.134353	0.699156	0.00260068	0.509	0.134353	0	500	Intron (ENSMUST00000115096.3/243743, intron 3 of 31)	4504	-25074	Plxna4os1	chr6:32485500-32485999
chr6	32702000	32702499	1.75095	0.225098	0.699156	4.64e-05	0.523026	0.159626	0.0654721	500	Distal Intergenic	11339	101493	Chchd3	chr6:32702000-32702499
chr6	32702500	32702999	0.686899	0.0810306	0.699156	0.0100336	0.5139	0.031453	0.0495776	500	Distal Intergenic	11339	100993	Chchd3	chr6:32702500-32702999
chr6	34475500	34475999	0.932492	0.00738103	0.702576	0.0285852	0.508956	0.00446582	0.00291521	500	Promoter (<=1kb)	29407	-208	Bpgm	chr6:34475500-34475999
chr6	35134000	35134499	0.542794	0.0203063	0.702576	0.0225178	0.511912	0.00699436	0.0133119	500	Promoter (<=1kb)	88729	-276	Cnot4	chr6:35134000-35134499
chr6	35426000	35426499	3.56745	0.111144	0.699156	0.000899742	0.517924	0.1036	0.00754379	500	Distal Intergenic	5980	95154	1700065J11Rik	chr6:35426000-35426499
chr6	35988500	35988999	0.586427	0.00402563	0.702602	0.0346788	0.506972	0.00201262	0.00201301	500	Distal Intergenic	178232	398852	9330158H04Rik	chr6:35988500-35988999
chr6	36776500	36776999	4.5295	0.0441898	0.699156	0.00260068	0.509	0.0441898	0	500	Intron (ENSMUST00000101534.4/19242, intron 1 of 4)	70721	33180	Ptn	chr6:36776500-36776999
chr6	36999000	36999499	1.76979	0.0367676	0.702576	0.0263779	0.510972	0.0273989	0.00936866	500	Intron (ENSMUST00000101532.9/320127, intron 20 of 33)	119562	31529	Dgki	chr6:36999000-36999499
chr6	37317500	37317999	2.08914	0.0065099	0.713935	0.0452844	0.504	0.0065099	0	500	Distal Intergenic	453204	-17316	Dgki	chr6:37317500-37317999
chr6	38144000	38144499	1.7065	0.18974	0.699156	0.0201928	0.508004	0.13299	0.0567494	500	Promoter (2-3kb)	21355	2875	D630045J12Rik	chr6:38144000-38144499
chr6	38381500	38381999	3.24494	0.1138	0.702576	0.0280915	0.51312	0.103585	0.0102147	500	Promoter (<=1kb)	13618	0	Ift56	chr6:38381500-38381999
chr6	38913500	38913999	1.84845	0.350448	0.699156	0.00326598	0.522118	0.254576	0.0958715	500	Intron (ENSMUST00000162521.7/21391, intron 1 of 5)	165606	-4981	Tbxas1	chr6:38913500-38913999
chr6	38930500	38930999	3.16179	0.0481647	0.699156	0.0192488	0.509004	0.0445593	0.00360536	500	Intron (ENSMUST00000162521.7/21391, intron 3 of 5)	59963	-10402	Tbxas1	chr6:38930500-38930999
chr6	39810500	39810999	0.711936	0.345025	0.702576	0.0269908	0.525514	0.135166	0.209859	500	Promoter (<=1kb)	8694	0	Mrps33	chr6:39810500-39810999
chr6	39811000	39811499	1.04213	0.221614	0.713935	0.0377174	0.519126	0.115025	0.106589	500	Promoter (<=1kb)	9185	-12	Mrps33	chr6:39811000-39811499
chr6	40432000	40432499	1.1023	0.0900391	0.699156	0.00574064	0.517932	0.0491697	0.0408694	500	Promoter (<=1kb)	12863	-592	Dennd11	chr6:40432000-40432499
chr6	40471000	40471499	1.84176	0.232243	0.702576	0.0332563	0.519012	0.168894	0.0633495	500	Promoter (<=1kb)	13349	0	Ssbp1	chr6:40471000-40471499
chr6	42231500	42231999	1.03313	0.00594046	0.699156	0.0123591	0.508968	0.00406035	0.0018801	500	Distal Intergenic	4507	-13936	Gstk1	chr6:42231500-42231999
chr6	42237000	42237499	0.550012	0.0936056	0.702576	0.0215226	0.51476	0.0303056	0.0633	500	Distal Intergenic	4507	-8436	Gstk1	chr6:42237000-42237499
chr6	42237500	42237999	1.12208	0.129527	0.702576	0.0278547	0.513964	0.0710996	0.0584278	500	Distal Intergenic	4507	-7936	Gstk1	chr6:42237500-42237999
chr6	42376500	42376999	0.626352	0.120495	0.713935	0.0369142	0.509016	0.0431413	0.0773539	500	Promoter (<=1kb)	3260	-957	2010310C07Rik	chr6:42376500-42376999
chr6	47594000	47594499	2.78343	0.0604168	0.702576	0.0306241	0.510036	0.0533511	0.00706579	500	Promoter (<=1kb)	64892	531	Ezh2	chr6:47594000-47594499
chr6	48595500	48595999	1.47694	0.0344632	0.713935	0.0498885	0.509876	0.0233638	0.0110994	500	Promoter (1-2kb)	2305	1181	Repin1	chr6:48595500-48595999
chr6	49367500	49367999	0.506447	0.609307	0.702576	0.0245761	0.524314	0.180975	0.428332	500	Promoter (<=1kb)	22801	0	Fam221a	chr6:49367500-49367999
chr6	49672000	49672499	3.75097	0.109517	0.699156	0.00828995	0.513044	0.103234	0.00628303	500	Distal Intergenic	6798	-150211	Npy	chr6:49672000-49672499
chr6	50307000	50307499	1.85677	0.00524392	0.713935	0.0452844	0.504	0.00524392	0	500	Intron (ENSMUST00000114468.8/71720, intron 18 of 21)	5172	-6646	Osbpl3	chr6:50307000-50307499
chr6	50312000	50312499	4.37088	0.0714152	0.699156	0.00214995	0.511	0.0698669	0.00154831	500	Intron (ENSMUST00000114468.8/71720, intron 16 of 21)	5172	-11646	Osbpl3	chr6:50312000-50312499
chr6	50356000	50356499	1.96395	0.0118713	0.702576	0.0340599	0.506996	0.0103157	0.00155558	500	Intron (ENSMUST00000114468.8/71720, intron 2 of 21)	24583	-4043	Osbpl3	chr6:50356000-50356499
chr6	50412500	50412999	0.878142	0.00800115	0.702576	0.024204	0.509986	0.00455985	0.0034413	500	Intron (ENSMUST00000071728.10/71720, intron 2 of 21)	44331	-15350	Osbpl3	chr6:50412500-50412999
chr6	50980000	50980499	4.71306	0.248273	0.699156	0.0162465	0.515084	0.240731	0.00754204	500	Distal Intergenic	38710	203676	C530044C16Rik	chr6:50980000-50980499
chr6	51348000	51348499	2.05278	0.00629811	0.713935	0.0452844	0.504	0.00629811	0	500	Distal Intergenic	13082	-31211	Gm6559	chr6:51348000-51348499
chr6	52478500	52478999	0.591623	0.0328063	0.713935	0.0435261	0.508016	0.011709	0.0210973	500	Distal Intergenic	7636	-13452	1700094M24Rik	chr6:52478500-52478999
chr6	53067500	53067999	0.677059	0.0232902	0.7012	0.0209378	0.512056	0.00947273	0.0138175	500	Promoter (<=1kb)	299835	632	Jazf1	chr6:53067500-53067999
chr6	53100000	53100499	2.89726	0.0129002	0.713935	0.0452844	0.504	0.0129002	0	500	Distal Intergenic	299835	-31369	Jazf1	chr6:53100000-53100499
chr6	53960000	53960499	4.8577	0.198753	0.713935	0.0444543	0.50912	0.193829	0.00492389	500	Intron (ENSMUST00000203101.2/71287, intron 3 of 11)	105284	18163	Cpvl	chr6:53960000-53960499
chr6	54125500	54125999	4.41	0.0593747	0.699156	0.00639857	0.509	0.0584877	0.00088701	500	Intron (ENSMUST00000046856.13/69993, intron 1 of 12)	122818	27780	Chn2	chr6:54125500-54125999
chr6	54562000	54562499	4.55777	0.0595291	0.702576	0.0331561	0.506006	0.0589166	0.000612487	500	Intron (ENSMUST00000019268.10/69938, intron 1 of 7)	60600	3990	Scrn1	chr6:54562000-54562499
chr6	54758000	54758499	3.66068	0.186951	0.702576	0.0245744	0.513076	0.17401	0.0129408	500	Distal Intergenic	76585	-58417	Znrf2	chr6:54758000-54758499
chr6	54811500	54811999	2.35051	0.120825	0.699156	0.0125196	0.517868	0.0987418	0.022083	500	Distal Intergenic	76585	-4917	Znrf2	chr6:54811500-54811999
chr6	54812000	54812499	3.63114	0.324037	0.699156	0.00159055	0.525	0.299723	0.0243138	500	Distal Intergenic	76585	-4417	Znrf2	chr6:54812000-54812499
chr6	55282500	55282999	2.12937	0.0159309	0.702576	0.0338557	0.507004	0.0138327	0.00209825	500	Intron (ENSMUST00000053094.7/330323, intron 12 of 17)	40161	4345	Mindy4	chr6:55282500-55282999
chr6	55314500	55314999	1.56859	0.25119	0.702576	0.0328302	0.514152	0.16783	0.0833597	500	Intron (ENSMUST00000053094.7/330323, intron 17 of 17)	12124	-21433	Aqp1	chr6:55314500-55314999
chr6	55448000	55448499	3.88628	0.0959275	0.713935	0.0463548	0.50904	0.091305	0.00462245	500	Distal Intergenic	46928	-3479	Adcyap1r1	chr6:55448000-55448499
chr6	55462000	55462499	2.26694	0.0224419	0.699156	0.0193864	0.506988	0.0193636	0.00307829	500	Promoter (1-2kb)	37193	1764	Adcyap1r1	chr6:55462000-55462499
chr6	55676000	55676499	3.36358	0.0728804	0.702576	0.0251413	0.511064	0.0676055	0.00527497	500	Distal Intergenic	3442	4764	Neurod6	chr6:55676000-55676499
chr6	57824500	57824999	2.30121	0.0911247	0.699156	0.0182294	0.515976	0.0742303	0.0168943	500	Promoter (<=1kb)	62074	0	Vopp1	chr6:57824500-57824999
chr6	58644500	58644999	1.21244	0.187219	0.713935	0.0396366	0.509966	0.107564	0.0796551	500	Intron (ENSMUST00000147213.7/26357, intron 2 of 4)	24663	3918	Abcg2	chr6:58644500-58644999
chr6	58942000	58942499	2.47623	0.0641749	0.699156	0.00166214	0.519966	0.0542824	0.00989252	500	Intron (ENSMUST00000089860.11/58909, intron 15 of 17)	9562	34738	Herc3	chr6:58942000-58942499
chr6	61767000	61767499	2.55248	0.00973286	0.699156	0.00260068	0.509	0.00973286	0	500	Intron (ENSMUST00000126214.7/232035, intron 8 of 10)	35011	-17612	Ccser1	chr6:61767000-61767499
chr6	62053000	62053499	3.62835	0.0534394	0.699156	0.0202553	0.508	0.0509563	0.00248307	500	Intron (ENSMUST00000126214.7/232035, intron 10 of 10)	426177	96311	Ccser1	chr6:62053000-62053499
chr6	64684000	64684499	3.60112	0.0489156	0.702576	0.0339577	0.507	0.0467199	0.00219571	500	Intron (ENSMUST00000210324.1/14804, intron 1 of 1)	41136	20812	Grid2	chr6:64684000-64684499
chr6	66535000	66535499	1.95164	0.639224	0.699156	0.00820774	0.532632	0.475454	0.16377	500	Promoter (<=1kb)	11831	0	Mad2l1	chr6:66535000-66535499
chr6	66893500	66893999	0.864121	0.101032	0.699156	0.00151421	0.515974	0.0464279	0.0546036	500	Promoter (2-3kb)	124954	-2398	Gng12	chr6:66893500-66893999
chr6	66903000	66903499	2.3904	0.105635	0.702576	0.0218013	0.515052	0.0871061	0.0185293	500	Intron (ENSMUST00000043148.12/14701, intron 1 of 4)	120677	6109	Gng12	chr6:66903000-66903499
chr6	66944500	66944999	1.61181	0.0041127	0.702576	0.0251135	0.505	0.0041127	0	500	Intron (ENSMUST00000043148.12/14701, intron 3 of 4)	120677	47609	Gng12	chr6:66944500-66944999
chr6	67129000	67129499	0.637696	0.149417	0.699156	0.0136807	0.518968	0.0540956	0.0953218	500	Intron (ENSMUST00000181304.3/ENSMUST00000181304.3, intron 3 of 5)	3338	52240	E230016M11Rik	chr6:67129000-67129499
chr6	67135000	67135499	1.97716	0.189265	0.699156	0.0102943	0.514924	0.142686	0.0465793	500	Intron (ENSMUST00000181304.3/ENSMUST00000181304.3, intron 4 of 5)	3338	58240	E230016M11Rik	chr6:67135000-67135499
chr6	70073500	70073999	3.19839	0.0521235	0.699156	0.0195753	0.512188	0.0482273	0.00389623	500	Distal Intergenic	7420	699693	Rpia	chr6:70073500-70073999
chr6	70074000	70074499	0.816163	0.0653338	0.699156	0.0053766	0.517056	0.0290916	0.0362423	500	Exon (ENSMUST00000103377.2/ENSMUST00000103377.2, exon 2 of 2)	7420	699193	Rpia	chr6:70074000-70074499
chr6	70457000	70457499	1.23958	0.125712	0.699156	0.014825	0.513976	0.0736265	0.0520853	500	Distal Intergenic	7420	316193	Rpia	chr6:70457000-70457499
chr6	71969500	71969999	1.20514	0.194503	0.702576	0.0333481	0.515092	0.111275	0.0832287	500	Intron (ENSMUST00000055296.10/20019, intron 27 of 33)	23396	7960	Polr1a	chr6:71969500-71969999
chr6	72081500	72081999	4.7948	0.147039	0.702576	0.0269231	0.509052	0.14367	0.00336935	500	Distal Intergenic	56980	-15593	St3gal5	chr6:72081500-72081999
chr6	72215000	72215499	2.43457	0.0088121	0.713935	0.0452844	0.504	0.0088121	0	500	Intron (ENSMUST00000206425.1/71093, intron 3 of 3)	28361	19038	Atoh8	chr6:72215000-72215499
chr6	72272000	72272499	2.44389	0.0327392	0.702576	0.0320762	0.50797	0.0283545	0.00438464	500	Distal Intergenic	9762	-32111	Sftpb	chr6:72272000-72272499
chr6	72519000	72519499	1.1453	0.0457045	0.699156	0.00286845	0.516856	0.0261376	0.019567	500	Intron (ENSMUST00000162561.8/ENSMUST00000162561.8, intron 2 of 11)	18593	-24892	Capg	chr6:72519000-72519499
chr6	77628500	77628999	0.595672	0.0109433	0.713935	0.0401152	0.509942	0.00437823	0.00656502	500	Intron (ENSMUST00000160894.7/12386, intron 7 of 19)	2200	-246041	6330415B21Rik	chr6:77628500-77628999
chr6	82898500	82898999	2.55465	0.0165014	0.702576	0.033509	0.505994	0.0153524	0.00114905	500	Intron (ENSMUST00000208233.1/ENSMUST00000208233.1, intron 1 of 1)	3327	-16647	2310069B03Rik	chr6:82898500-82898999
chr6	83115500	83115999	1.21455	0.103196	0.699156	0.0135226	0.5172	0.0598662	0.0433297	500	Promoter (<=1kb)	3403	4	Mogs	chr6:83115500-83115999
chr6	83118500	83118999	4.53779	0.100188	0.702576	0.0335514	0.507016	0.097789	0.00239937	500	Promoter (1-2kb)	659	1209	Wbp1	chr6:83118500-83118999
chr6	83125500	83125999	5.11253	0.0671916	0.699156	0.0079791	0.507	0.0671916	0	500	Promoter (<=1kb)	3667	-69	Ino80b	chr6:83125500-83125999
chr6	83353000	83353499	2.45812	0.0196192	0.713935	0.0495574	0.50704	0.0176849	0.00193433	500	Promoter (<=1kb)	5935	0	Bola3	chr6:83353000-83353499
chr6	83372000	83372499	1.00872	0.0651042	0.699156	0.015644	0.510968	0.0337542	0.03135	500	Intron (ENSMUST00000089622.10/194388, intron 9 of 10)	5935	18687	Bola3	chr6:83372000-83372499
chr6	83412000	83412499	3.69816	0.119511	0.713935	0.0379228	0.510054	0.112149	0.00736176	500	Intron (ENSMUST00000089622.10/194388, intron 2 of 10)	107	-10898	Mir6374	chr6:83412000-83412499
chr6	83543000	83543499	3.18377	0.0952151	0.702576	0.0320016	0.511	0.0865166	0.00869851	500	3' UTR	23361	-6735	Actg2	chr6:83543000-83543499
chr6	83867500	83867999	1.65332	0.0244474	0.713935	0.0377599	0.508976	0.0180395	0.00640781	500	Promoter (<=1kb)	75912	390	Zfp638	chr6:83867500-83867999
chr6	84445000	84445499	4.21634	0.283411	0.699156	0.00503002	0.517188	0.270057	0.0133542	500	Distal Intergenic	10897	-21162	Gm10445	chr6:84445000-84445499
chr11	119210500	119210999	3.19623	0.149472	0.713935	0.0400233	0.512108	0.134946	0.0145261	500	5' UTR	11336	10977	Tbc1d16	chr11:119210500-119210999
chr6	85272500	85272999	5.02059	0.12171	0.713935	0.0491702	0.507052	0.119899	0.00181115	500	Intron (ENSMUST00000045846.11/94282, intron 6 of 13)	35627	-7567	Sfxn5	chr6:85272500-85272999
chr6	85282000	85282499	1.10639	0.0989388	0.699156	0.0203808	0.507992	0.0540573	0.0448816	500	Intron (ENSMUST00000045846.11/94282, intron 6 of 13)	35627	-17067	Sfxn5	chr6:85282000-85282499
chr6	85344000	85344499	2.99223	0.0139141	0.699156	0.0079791	0.507	0.0139141	0	500	Promoter (2-3kb)	4010	-2363	Rab11fip5	chr6:85344000-85344499
chr6	85456000	85456499	3.5953	0.0221726	0.702576	0.0251135	0.505	0.0221726	0	500	Intron (ENSMUST00000032078.8/12468, intron 1 of 11)	16191	3908	Cct7	chr6:85456000-85456499
chr6	85467000	85467499	2.93229	0.0132665	0.699156	0.00454471	0.508	0.0132665	0	500	3' UTR	3937	4848	Cct7	chr6:85467000-85467499
chr12	100887500	100887999	1.54952	0.173881	0.699156	0.0111246	0.517008	0.115796	0.0580853	500	5' UTR	20185	11499	Gpr68	chr12:100887500-100887999
chr6	85915500	85915999	1.33617	0.165584	0.699156	0.00126146	0.525172	0.101209	0.0643749	500	Promoter (<=1kb)	4975	0	Nat8f1	chr6:85915500-85915999
chr6	86367000	86367499	4.6774	0.112451	0.699156	0.0200683	0.508012	0.109978	0.00247284	500	Promoter (1-2kb)	3075	1276	Fam136a	chr6:86367000-86367499
chr6	86370500	86370999	3.01847	0.0304905	0.702576	0.033754	0.507008	0.0284809	0.00200966	500	Promoter (<=1kb)	8025	-305	Snrpg	chr6:86370500-86370999
chr6	86472500	86472999	1.48085	0.681749	0.699156	0.0203378	0.52949	0.438778	0.242971	500	Exon (ENSMUST00000129343.7/320486, exon 2 of 3)	10494	7771	A430078I02Rik	chr6:86472500-86472999
chr6	86793000	86793499	2.39304	0.0226752	0.699156	0.0202553	0.508	0.0199775	0.00269769	500	Promoter (<=1kb)	51650	65	Anxa4	chr6:86793000-86793499
chr6	86813000	86813499	2.28915	0.0129665	0.702576	0.0332494	0.507028	0.0119044	0.00106207	500	Distal Intergenic	56744	-19416	Anxa4	chr6:86813000-86813499
chr6	86814500	86814999	3.49795	0.148654	0.699156	0.00710611	0.511012	0.137319	0.011335	500	Distal Intergenic	56744	-20916	Anxa4	chr6:86814500-86814999
chr6	86826500	86826999	4.0449	0.0430002	0.699156	0.0189737	0.507012	0.0422739	0.000726326	500	Distal Intergenic	1042	22441	2610306M01Rik	chr6:86826500-86826999
chr6	86848500	86848999	2.14508	0.351343	0.699156	0.000696918	0.52914	0.273459	0.0778844	500	Promoter (<=1kb)	1042	441	2610306M01Rik	chr6:86848500-86848999
chr6	86906500	86906999	4.20322	0.0348404	0.699156	0.00149357	0.51	0.0348404	0	500	Intron (ENSMUST00000089519.12/269774, intron 1 of 20)	36783	-52114	Aak1	chr6:86906500-86906999
chr6	86913500	86913999	5.15319	0.0875851	0.702576	0.0330391	0.50601	0.0870676	0.000517514	500	Intron (ENSMUST00000089519.12/269774, intron 1 of 20)	36783	-45114	Aak1	chr6:86913500-86913999
chr6	86926500	86926999	5.01986	0.0628872	0.699156	0.00260068	0.509	0.0628872	0	500	Intron (ENSMUST00000089519.12/269774, intron 2 of 20)	36783	-32114	Aak1	chr6:86926500-86926999
chr6	86933000	86933499	3.22796	0.0432166	0.699156	0.0200683	0.508012	0.0403906	0.00282597	500	Intron (ENSMUST00000089519.12/269774, intron 2 of 20)	36783	-25614	Aak1	chr6:86933000-86933499
chr6	87132000	87132499	2.8701	0.0126223	0.702576	0.0251135	0.505	0.0126223	0	500	Distal Intergenic	6587	27187	D6Ertd527e	chr6:87132000-87132499
chr6	87179500	87179999	2.30679	0.00789564	0.702576	0.0251135	0.505	0.00789564	0	500	3' UTR	6587	74687	D6Ertd527e	chr6:87179500-87179999
chr6	87290000	87290499	3.10595	0.0152193	0.702576	0.0251135	0.505	0.0152193	0	500	Intron (ENSMUST00000042025.11/69538, intron 3 of 17)	174533	17889	Antxr1	chr6:87290000-87290499
chr6	87448000	87448499	2.99527	0.0249236	0.702576	0.0335514	0.507016	0.0235471	0.0013765	500	Distal Intergenic	3533	15148	Arhgap25	chr6:87448000-87448499
chr6	87484000	87484499	3.99947	0.190886	0.699156	0.00814273	0.516412	0.180827	0.0100598	500	Intron (ENSMUST00000145128.7/232201, intron 4 of 10)	37770	11815	Arhgap25	chr6:87484000-87484499
chr6	87523000	87523499	2.30211	0.226399	0.702576	0.0303553	0.514058	0.182087	0.0443115	500	Intron (ENSMUST00000113637.8/232201, intron 1 of 10)	74691	9736	Arhgap25	chr6:87523000-87523499
chr6	87535500	87535999	0.556406	0.112232	0.699156	0.0125789	0.517856	0.036555	0.0756773	500	Promoter (2-3kb)	73855	-2241	Arhgap25	chr6:87535500-87535999
chr6	88024500	88024999	2.01533	0.106236	0.702576	0.0336274	0.50599	0.0814629	0.0247729	500	Intron (ENSMUST00000113600.9/19349, intron 1 of 5)	19844	-4717	Rab7	chr6:88024500-88024999
chr6	88242500	88242999	2.26658	0.0301956	0.702576	0.0278823	0.508996	0.0255047	0.00469093	500	Intron (ENSMUST00000203827.1/ENSMUST00000203827.1, intron 2 of 3)	990	20232	Dnajb8	chr6:88242500-88242999
chr6	88528000	88528499	1.26367	0.00280212	0.713935	0.0452844	0.504	0.00280212	0	500	Distal Intergenic	15327	-9095	Sec61a1	chr6:88528000-88528499
chr6	88729500	88729999	1.58903	0.0118571	0.702576	0.0341624	0.506992	0.00925103	0.00260603	500	Intron (ENSMUST00000113585.8/23945, intron 2 of 7)	100798	4423	Mgll	chr6:88729500-88729999
chr6	88794000	88794499	2.59554	0.126259	0.713935	0.0451375	0.512864	0.107039	0.0192203	500	Intron (ENSMUST00000113585.8/23945, intron 3 of 7)	2704	-28631	Mgll	chr6:88794000-88794499
chr6	88873000	88873499	3.34889	0.0690696	0.699156	0.0117731	0.510002	0.0640942	0.00497537	500	Promoter (<=1kb)	31481	546	Podxl2	chr6:88873000-88873499
chr6	88934500	88934999	3.73789	0.319133	0.699156	0.00510568	0.52122	0.297064	0.0220696	500	Distal Intergenic	159348	-15684	4933427D06Rik	chr6:88934500-88934999
chr6	88941500	88941999	1.80679	0.196077	0.699156	0.0195574	0.511076	0.141461	0.0546157	500	Distal Intergenic	159348	-8684	4933427D06Rik	chr6:88941500-88941999
chr6	89054000	89054499	1.96881	0.0224715	0.699156	0.00727457	0.51098	0.0182199	0.00425161	500	Intron (ENSMUST00000168837.6/232217, intron 1 of 2)	11725	-41611	4933427D06Rik	chr6:89054000-89054499
chr6	89161500	89161999	5.91746	0.243803	0.699156	0.00030334	0.516004	0.241736	0.00206681	500	Distal Intergenic	6384	20495	Gm1965	chr6:89161500-89161999
chr6	89162000	89162499	4.30924	0.0623961	0.699156	0.00701771	0.510024	0.0611478	0.00124825	500	Distal Intergenic	6384	20995	Gm1965	chr6:89162000-89162499
chr6	89240000	89240499	4.17691	0.113611	0.699156	0.0066305	0.512028	0.10922	0.00439185	500	Distal Intergenic	5073	-23763	Gm839	chr6:89240000-89240499
chr6	89370000	89370499	3.34497	0.018322	0.702576	0.0251135	0.505	0.018322	0	500	Distal Intergenic	46307	-7380	Plxna1	chr6:89370000-89370499
chr6	89587000	89587499	0.991559	0.0113186	0.699156	0.020507	0.507984	0.00662024	0.0046984	500	Intron (ENSMUST00000113550.5/66098, intron 1 of 6)	177258	8105	Chchd6	chr6:89587000-89587499
chr6	90431500	90431999	2.02698	0.379524	0.699156	0.01409	0.518168	0.28791	0.0916138	500	Promoter (2-3kb)	7864	-2703	Cfap100	chr6:90431500-90431999
chr6	90653500	90653999	1.96219	0.0270703	0.713935	0.0466457	0.509028	0.0216097	0.00546059	500	Distal Intergenic	5188	14000	Iqsec1	chr6:90653500-90653999
chr6	90788000	90788499	5.44707	0.0852494	0.702576	0.0251135	0.505	0.0852494	0	500	Intron (ENSMUST00000101151.9/232227, intron 1 of 13)	111564	-6028	Iqsec1	chr6:90788000-90788499
chr6	90868000	90868499	0.638971	0.0109698	0.713935	0.0459936	0.507924	0.00464099	0.00632885	500	Intron (ENSMUST00000212100.1/232227, intron 2 of 15)	150526	-57877	Iqsec1	chr6:90868000-90868499
chr6	90898500	90898999	4.739	0.0514088	0.713935	0.0452844	0.504	0.0514088	0	500	Intron (ENSMUST00000212100.1/232227, intron 1 of 15)	150526	-88377	Iqsec1	chr6:90898500-90898999
chr6	90910000	90910499	3.25533	0.0370881	0.702576	0.0336274	0.50599	0.0349946	0.00209349	500	Intron (ENSMUST00000212100.1/232227, intron 1 of 15)	327705	78186	Iqsec1	chr6:90910000-90910499
chr6	90910500	90910999	2.73214	0.0112888	0.699156	0.00149357	0.51	0.0112888	0	500	Intron (ENSMUST00000212100.1/232227, intron 1 of 15)	327705	77686	Iqsec1	chr6:90910500-90910999
chr6	90949000	90949499	3.74013	0.0247252	0.702576	0.0251135	0.505	0.0247252	0	500	Intron (ENSMUST00000212100.1/232227, intron 1 of 15)	327705	39186	Iqsec1	chr6:90949000-90949499
chr6	90989500	90989999	4.99127	0.080666	0.702576	0.0329225	0.506014	0.080067	0.000599	500	Promoter (<=1kb)	327705	-815	Iqsec1	chr6:90989500-90989999
chr6	91155500	91155999	3.69172	0.0408433	0.699156	0.0196989	0.508036	0.0395277	0.00131561	500	Promoter (<=1kb)	18028	-666	Hdac11	chr6:91155500-91155999
chr6	91158500	91158999	1.6792	0.0109469	0.699156	0.0202553	0.508	0.00890412	0.00204274	500	Promoter (1-2kb)	16120	1103	Hdac11	chr6:91158500-91158999
chr6	91576500	91576999	4.54053	0.119008	0.702576	0.0274677	0.50902	0.115809	0.00319973	500	Distal Intergenic	6573	60452	Lsm3	chr6:91576500-91576999
chr6	91577000	91577499	3.1338	0.128483	0.702576	0.0324196	0.511916	0.115618	0.0128658	500	Distal Intergenic	6573	60952	Lsm3	chr6:91577000-91577499
chr6	91684500	91684999	1.40132	0.0594516	0.713935	0.0480831	0.511962	0.0381871	0.0212645	500	Promoter (<=1kb)	15161	351	Slc6a6	chr6:91684500-91684999
chr6	92422500	92422999	2.03465	0.102421	0.702576	0.0280216	0.508988	0.078935	0.0234856	500	Intron (ENSMUST00000113447.7/243548, intron 3 of 7)	106009	58393	Prickle2	chr6:92422500-92422999
chr6	92617000	92617499	0.510186	0.111053	0.699156	0.0146826	0.513996	0.0336748	0.077378	500	Intron (ENSMUST00000032093.11/243548, intron 2 of 8)	196459	-49634	Prickle2	chr6:92617000-92617499
chr6	93200500	93200999	5.12739	0.067908	0.713935	0.0452844	0.504	0.067908	0	500	Intron (ENSMUST00000204449.2/330385, intron 2 of 6)	17262	-257008	Adamts9	chr6:93200500-93200999
chr6	93249000	93249499	2.90497	0.0395776	0.702576	0.0336274	0.50599	0.0360265	0.00355107	500	Intron (ENSMUST00000204449.2/330385, intron 4 of 6)	17262	-305508	Adamts9	chr6:93249000-93249499
chr6	94013500	94013999	3.68066	0.151578	0.699156	0.00476243	0.51619	0.141601	0.00997676	500	Intron (ENSMUST00000055224.14/14924, intron 1 of 21)	235655	-99810	Magi1	chr6:94013500-94013999
chr6	94281500	94281999	0.688068	0.126085	0.713935	0.0387756	0.514916	0.0485846	0.0775002	500	Promoter (1-2kb)	150103	1026	4930511A08Rik	chr6:94281500-94281999
chr6	94595000	94595499	3.61283	0.0280745	0.699156	0.00363153	0.510022	0.0276162	0.000458253	500	3' UTR	52	10916	Mir7041	chr6:94595000-94595499
chr6	97179500	97179999	4.32091	0.138438	0.699156	0.0101632	0.513184	0.133411	0.00502684	500	Promoter (<=1kb)	26126	-378	Tmf1	chr6:97179500-97179999
chr6	97488500	97488999	0.842075	0.00628932	0.699156	0.019456	0.506984	0.0036652	0.00262412	500	Promoter (<=1kb)	199446	-695	Frmd4b	chr6:97488500-97488999
chr6	97506000	97506499	0.75435	0.14862	0.713935	0.0411113	0.514992	0.0613305	0.0872898	500	Intron (ENSMUST00000113355.8/232288, intron 2 of 23)	199446	-18195	Frmd4b	chr6:97506000-97506499
chr6	98999500	98999999	2.60751	0.103538	0.702576	0.0233153	0.512824	0.088221	0.0153168	500	Intron (ENSMUST00000113326.8/108655, intron 8 of 17)	51480	3681	Foxp1	chr6:98999500-98999999
chr6	99178000	99178499	2.91348	0.0130687	0.713935	0.0452844	0.504	0.0130687	0	500	Intron (ENSMUST00000113326.8/108655, intron 2 of 17)	232929	-14982	Foxp1	chr6:99178000-99178499
chr6	99191500	99191999	3.22573	0.0879782	0.713935	0.0390059	0.509998	0.08036	0.00761822	500	Intron (ENSMUST00000113326.8/108655, intron 2 of 17)	232929	-28482	Foxp1	chr6:99191500-99191999
chr6	99200500	99200999	0.635161	0.0482221	0.702576	0.0342651	0.506988	0.0178856	0.0303364	500	Intron (ENSMUST00000113326.8/108655, intron 2 of 17)	232929	-37482	Foxp1	chr6:99200500-99200999
chr6	99485000	99485499	3.40239	0.209854	0.702576	0.0313483	0.514992	0.191818	0.0180362	500	Intron (ENSMUST00000176565.7/108655, intron 1 of 19)	591809	35498	Foxp1	chr6:99485000-99485499
chr6	99996000	99996499	2.02428	0.032995	0.702576	0.0341624	0.506992	0.0263922	0.00660276	500	Distal Intergenic	1121	236632	Rybp	chr6:99996000-99996499
chr6	100146500	100146999	4.60761	0.186784	0.702576	0.0235304	0.510034	0.18104	0.00574347	500	Distal Intergenic	1121	86132	Rybp	chr6:100146500-100146999
chr6	100171000	100171499	0.931025	0.347773	0.699156	0.00984055	0.521928	0.166322	0.181451	500	Distal Intergenic	1121	61632	Rybp	chr6:100171000-100171499
chr6	100292000	100292499	1.03546	0.124408	0.713935	0.0426577	0.511952	0.0647386	0.0596694	500	Distal Intergenic	58921	-4515	Rybp	chr6:100292000-100292499
chr6	100892500	100892999	4.37264	0.214827	0.699156	0.0193818	0.511092	0.20636	0.00846688	500	Distal Intergenic	15046	39923	Ppp4r2	chr6:100892500-100892999
chr6	100976000	100976499	1.33181	0.157044	0.713935	0.0472987	0.515032	0.0958609	0.0611832	500	Distal Intergenic	15046	123423	Ppp4r2	chr6:100976000-100976499
chr6	101278000	101278499	2.1621	0.0261539	0.699156	0.00694432	0.51196	0.0218634	0.00429045	500	Intron (ENSMUST00000075994.10/55983, intron 3 of 9)	198038	76511	Pdzrn3	chr6:101278000-101278499
chr6	101278500	101278999	1.53255	0.0125578	0.713935	0.0438415	0.508004	0.00952569	0.00303213	500	Intron (ENSMUST00000075994.10/55983, intron 3 of 9)	198038	76011	Pdzrn3	chr6:101278500-101278999
chr6	101890500	101890999	4.16619	0.147509	0.713935	0.046743	0.509024	0.141182	0.0063276	500	Distal Intergenic	5386	94275	Gm9871	chr6:101890500-101890999
chr6	107513500	107513999	1.45368	0.154567	0.699156	0.0021826	0.519892	0.0994064	0.055161	500	Distal Intergenic	40447	-15769	Lrrn1	chr6:107513500-107513999
chr6	108310500	108310999	0.688216	0.132062	0.702576	0.0316471	0.50799	0.0508602	0.0812013	500	Intron (ENSMUST00000032192.8/16438, intron 4 of 61)	21550	-45255	Itpr1	chr6:108310500-108310999
chr6	108322000	108322499	3.31717	0.0866801	0.702576	0.0305544	0.508042	0.0797828	0.0068973	500	Intron (ENSMUST00000032192.8/16438, intron 4 of 61)	21550	-33755	Itpr1	chr6:108322000-108322499
chr6	108398000	108398499	4.32501	0.0689228	0.702576	0.0334505	0.50702	0.0673843	0.00153857	500	Intron (ENSMUST00000032192.8/16438, intron 30 of 61)	14035	10566	Itpr1	chr6:108398000-108398499
chr6	112420000	112420499	2.80341	0.022766	0.702576	0.033754	0.507008	0.0212183	0.0015477	500	Distal Intergenic	28700	-31977	Ssu2	chr6:112420000-112420499
chr6	112741500	112741999	4.60394	0.128936	0.699156	0.0193563	0.508996	0.125551	0.00338436	500	Intron (ENSMUST00000088373.10/259302, intron 14 of 21)	27913	24938	Srgap3	chr6:112741500-112741999
chr6	112841000	112841499	0.963828	0.0128982	0.702576	0.0321161	0.509948	0.00726	0.00563825	500	Intron (ENSMUST00000088373.10/259302, intron 1 of 21)	34040	-11541	Srgap3	chr6:112841000-112841499
chr6	113038000	113038499	1.98134	0.14392	0.713935	0.0451375	0.487136	0.108965	0.0349549	500	Distal Intergenic	22049	-7726	Thumpd3	chr6:113038000-113038499
chr6	113585000	113585499	1.2641	0.226455	0.702576	0.0313109	0.513978	0.133336	0.0931194	500	Promoter (1-2kb)	2607	1582	Fancd2	chr6:113585000-113585499
chr6	113586500	113586999	2.89766	0.208238	0.699156	0.0148823	0.513968	0.182027	0.0262116	500	Intron (ENSMUST00000036340.11/211651, intron 39 of 43)	2607	3082	Fancd2	chr6:113586500-113586999
chr6	113741500	113741999	3.60281	0.0516274	0.713935	0.049687	0.507036	0.0492134	0.00241399	500	Promoter (<=1kb)	12682	-757	Sec13	chr6:113741500-113741999
chr6	113769500	113769999	3.65066	0.0231183	0.702576	0.0251135	0.505	0.0231183	0	500	Intron (ENSMUST00000101045.9/11941, intron 13 of 21)	12682	-28757	Sec13	chr6:113769500-113769999
chr6	113865500	113865999	1.86147	0.0923452	0.713935	0.0462582	0.509044	0.0683818	0.0239634	500	Intron (ENSMUST00000101045.9/11941, intron 3 of 21)	88033	25371	Atp2b2	chr6:113865500-113865999
chr6	113872500	113872999	1.64702	0.00944286	0.699156	0.0200683	0.508012	0.00778918	0.00165368	500	Intron (ENSMUST00000101045.9/11941, intron 3 of 21)	88033	18371	Atp2b2	chr6:113872500-113872999
chr6	113907500	113907999	1.76612	0.00862873	0.699156	0.0193171	0.506992	0.0075039	0.00112482	500	Promoter (2-3kb)	68252	2583	Atp2b2	chr6:113907500-113907999
chr6	113929500	113929999	0.871732	0.0983291	0.699156	0.013458	0.51799	0.0455002	0.0528289	500	Intron (ENSMUST00000101045.9/11941, intron 2 of 21)	186388	4682	Atp2b2	chr6:113929500-113929999
chr6	113957000	113957499	0.940693	0.103811	0.713935	0.0391628	0.50999	0.0506853	0.0531257	500	Intron (ENSMUST00000101045.9/11941, intron 2 of 21)	186388	-22319	Atp2b2	chr6:113957000-113957499
chr6	113993500	113993999	5.55913	0.287228	0.702576	0.0334505	0.50702	0.283094	0.00413447	500	Intron (ENSMUST00000101045.9/11941, intron 1 of 21)	296346	48016	Atp2b2	chr6:113993500-113993999
chr6	114006000	114006499	5.64073	0.296579	0.699156	0.00906352	0.512114	0.292594	0.00398453	500	Intron (ENSMUST00000138670.2/ENSMUST00000138670.2, intron 1 of 2)	296346	35516	Atp2b2	chr6:114006000-114006499
chr6	114039500	114039999	1.44531	0.00997123	0.699156	0.00378265	0.509978	0.00757523	0.002396	500	Promoter (2-3kb)	296346	2016	Atp2b2	chr6:114039500-114039999
chr6	114343500	114343999	0.70804	0.0561867	0.699156	0.00255395	0.482944	0.0225676	0.0336191	500	Distal Intergenic	2319	30211	Slc6a1	chr6:114343500-114343999
chr6	114361000	114361499	6.18192	0.330617	0.699156	0.000317539	0.51708	0.328036	0.00258144	500	Distal Intergenic	85361	-36437	Hrh1	chr6:114361000-114361499
chr6	114855000	114855499	3.76573	0.0531172	0.699156	0.0193171	0.506992	0.051065	0.00205219	500	Promoter (<=1kb)	3072	-652	Atg7	chr6:114855000-114855499
chr6	115085000	115085499	2.73554	0.0298683	0.713935	0.0437362	0.508008	0.0270833	0.00278496	500	Distal Intergenic	13156	-47124	Tamm41	chr6:115085000-115085499
chr6	115132500	115132999	3.70713	0.0411123	0.699156	0.0063751	0.509004	0.0398113	0.00130098	500	Promoter (1-2kb)	7236	1836	Gm17733	chr6:115132500-115132999
chr6	115240500	115240999	5.05823	0.0966564	0.702576	0.0336526	0.507012	0.0956953	0.00096106	500	Promoter (1-2kb)	37566	1506	Syn2	chr6:115240500-115240999
chr6	115292000	115292499	2.85708	0.077135	0.699156	0.0171441	0.514054	0.068213	0.00892199	500	Distal Intergenic	25715	39005	Syn2	chr6:115292000-115292499
chr6	115360500	115360999	1.2331	0.0105046	0.702576	0.0280916	0.508984	0.00718513	0.0033195	500	Promoter (<=1kb)	129449	0	Pparg	chr6:115360500-115360999
chr6	115615500	115615999	4.38792	0.0398721	0.699156	0.0140959	0.506	0.0398721	0	500	Intron (ENSMUST00000000449.8/67027, intron 6 of 7)	1078	4319	Raf1	chr6:115615500-115615999
chr6	115694500	115694999	1.02313	0.0511311	0.702576	0.027487	0.488098	0.026988	0.0241431	500	Distal Intergenic	46438	-17865	Raf1	chr6:115694500-115694999
chr6	115762500	115762999	2.12778	0.0524228	0.699156	0.00215828	0.518086	0.0419703	0.0104525	500	Promoter (<=1kb)	32840	-90	Tmem40	chr6:115762500-115762999
chr6	115959500	115959999	5.6295	0.201655	0.702576	0.0304717	0.508046	0.199541	0.00211384	500	Promoter (<=1kb)	1465	28	Plxnd1	chr6:115959500-115959999
chr6	116054500	116054999	1.7115	0.0225852	0.699156	0.0116215	0.512944	0.0170783	0.00550689	500	Promoter (1-2kb)	35244	1956	Tmcc1	chr6:116054500-116054999
chr6	116135500	116135999	4.94755	0.128044	0.702576	0.0305544	0.508042	0.125829	0.00221432	500	Promoter (1-2kb)	112813	-1070	Tmcc1	chr6:116135500-116135999
chr6	116136000	116136499	3.25832	0.229225	0.702576	0.0253745	0.51207	0.20706	0.0221648	500	Promoter (1-2kb)	112813	-1570	Tmcc1	chr6:116136000-116136499
chr6	116976500	116976999	2.07659	0.0148667	0.713935	0.0498169	0.507032	0.0128681	0.00199867	500	Distal Intergenic	6535	-191536	Cxcl12	chr6:116976500-116976999
chr6	117000000	117000499	0.518396	0.0186296	0.713935	0.0450144	0.49204	0.0062271	0.0124025	500	Distal Intergenic	6535	-168036	Cxcl12	chr6:117000000-117000499
chr6	117800500	117800999	1.64923	0.0943078	0.702576	0.0312744	0.511996	0.0656038	0.028704	500	Distal Intergenic	3339	-40181	Zfp637	chr6:117800500-117800999
chr6	117917000	117917499	0.644888	0.0309032	0.702576	0.0339315	0.512996	0.0118602	0.019043	500	Promoter (<=1kb)	8328	0	Hnrnpf	chr6:117917000-117917499
chr6	118018500	118018999	1.52369	0.215162	0.699156	0.010496	0.520678	0.141634	0.0735279	500	Intron (ENSMUST00000164960.3/70727, intron 1 of 12)	80109	7062	Rasgef1a	chr6:118018500-118018999
chr6	118022500	118022999	1.3953	0.150444	0.713935	0.0498011	0.515092	0.0944902	0.0559539	500	Intron (ENSMUST00000164960.3/70727, intron 1 of 12)	80109	11062	Rasgef1a	chr6:118022500-118022999
chr6	118046000	118046499	2.66272	0.0531666	0.702576	0.0317716	0.509968	0.0464546	0.00671202	500	Intron (ENSMUST00000164960.3/70727, intron 1 of 12)	24082	-19920	Rasgef1a	chr6:118046000-118046499
chr6	118419000	118419499	2.16861	0.387892	0.713935	0.0404401	0.516884	0.303171	0.0847217	500	Promoter (<=1kb)	22642	0	Bms1	chr6:118419000-118419499
chr6	118419500	118419999	1.63823	0.468909	0.713935	0.0453564	0.522388	0.319629	0.14928	500	Promoter (<=1kb)	36094	-26	Bms1	chr6:118419500-118419999
chr6	118467000	118467499	4.39601	0.112763	0.699156	0.0189737	0.507012	0.109312	0.00345095	500	Exon (ENSMUST00000161170.1/22750, exon 3 of 6)	28210	-11472	Zfp248	chr6:118467000-118467499
chr6	118467500	118467999	5.11301	0.130688	0.702576	0.0330494	0.507036	0.128854	0.0018341	500	Exon (ENSMUST00000204066.1/ENSMUST00000204066.1, exon 1 of 1)	17371	11321	Zfp9	chr6:118467500-118467999
chr6	118678000	118678499	1.50255	0.133619	0.699156	0.0181787	0.512956	0.0877552	0.0458641	500	Intron (ENSMUST00000186889.6/12288, intron 18 of 46)	13921	-50054	Cacna1c	chr6:118678000-118678499
chr6	119315500	119315999	1.53968	0.0285565	0.699156	0.0113978	0.510932	0.0200462	0.00851026	500	3' UTR	14072	13205	Lrtm2	chr6:119315500-119315999
chr6	119316000	119316499	6.14576	0.202775	0.699156	0.010886	0.508018	0.201883	0.000892144	500	3' UTR	14072	12705	Lrtm2	chr6:119316000-119316499
chr6	119328000	119328499	1.36243	0.0184379	0.699156	0.013291	0.511992	0.012489	0.00594886	500	Promoter (<=1kb)	14072	705	Lrtm2	chr6:119328000-119328499
chr6	120255500	120255999	0.508371	0.0891326	0.702576	0.0267526	0.51484	0.027065	0.0620677	500	Intron (ENSMUST00000057283.7/330406, intron 1 of 19)	39571	-12857	B4galnt3	chr6:120255500-120255999
chr6	120463500	120463999	1.26178	0.0124267	0.702576	0.0285852	0.508956	0.00841034	0.00401632	500	Promoter (<=1kb)	24313	253	Il17ra	chr6:120463500-120463999
chr6	120483500	120483999	3.90094	0.196594	0.702576	0.0256923	0.514164	0.1853	0.0112943	500	3' UTR	4869	9808	Tmem121b	chr6:120483500-120483999
chr6	121209500	121209999	5.24376	0.0737807	0.699156	0.0140959	0.506	0.0737807	0	500	Promoter (<=1kb)	16159	-697	Tuba8	chr6:121209500-121209999
chr6	122833000	122833499	0.536546	0.0209731	0.699156	0.00928587	0.514044	0.007135	0.0138381	500	Promoter (1-2kb)	61	1623	Mir7231	chr6:122833000-122833499
chr6	124379000	124379499	3.39288	0.0819052	0.702576	0.0309708	0.508022	0.0759173	0.00598787	500	Distal Intergenic	1219	-14481	1700027F06Rik	chr6:124379000-124379499
chr6	124379500	124379999	2.14362	0.0370675	0.699156	0.0193025	0.509	0.0302261	0.00684141	500	Distal Intergenic	1219	-14981	1700027F06Rik	chr6:124379500-124379999
chr6	124683500	124683999	3.81222	0.277814	0.699156	0.0201751	0.515244	0.259895	0.0179195	500	Intron (ENSMUST00000135516.7/14792, intron 1 of 11)	1195	-17420	Lpcat3	chr6:124683500-124683999
chr6	124813500	124813999	0.872976	0.100905	0.702576	0.0219708	0.518388	0.0467169	0.0541881	500	Promoter (<=1kb)	3572	159	Tpi1	chr6:124813500-124813999
chr6	124818000	124818499	1.11501	0.27783	0.702576	0.0281955	0.515284	0.150636	0.127194	500	Promoter (<=1kb)	648	-107	Usp5	chr6:124818000-124818499
chr6	124823500	124823999	6.67009	0.20167	0.699156	0.00149357	0.51	0.20167	0	500	Promoter (<=1kb)	897	0	Usp5	chr6:124823500-124823999
chr6	124856500	124856999	2.41684	0.279474	0.699156	0.0062583	0.51904	0.228764	0.0507104	500	Promoter (<=1kb)	16524	730	P3h3	chr6:124856500-124856999
chr6	124934500	124934999	1.4114	0.283755	0.702576	0.0306042	0.512044	0.178327	0.105429	500	Promoter (1-2kb)	2670	1876	Mlf2	chr6:124934500-124934999
chr6	124935000	124935499	4.25678	0.117117	0.702576	0.0308871	0.508026	0.112886	0.00423097	500	Promoter (2-3kb)	2670	2376	Mlf2	chr6:124935000-124935499
chr6	124964500	124964999	3.69268	0.0483722	0.699156	0.0201305	0.508008	0.0464765	0.00189569	500	Promoter (<=1kb)	2585	208	Cops7a	chr6:124964500-124964999
chr6	124997500	124997999	2.99471	0.0489147	0.713935	0.047036	0.509012	0.044527	0.00438772	500	Promoter (<=1kb)	2657	425	Pianp	chr6:124997500-124997999
chr6	125858000	125858499	1.75395	0.016016	0.699156	0.0117731	0.510002	0.0126744	0.00334155	500	Intron (ENSMUST00000159111.7/243634, intron 10 of 15)	224590	42465	Ano2	chr6:125858000-125858499
chr6	126163000	126163499	4.66959	0.101269	0.699156	0.00150003	0.51506	0.0992117	0.00205775	500	Promoter (1-2kb)	63549	1461	Ntf3	chr6:126163000-126163499
chr6	126163500	126163999	3.3207	0.0929999	0.699156	0.0204109	0.511	0.0854918	0.00750811	500	Promoter (<=1kb)	63549	961	Ntf3	chr6:126163500-126163999
chr6	126567500	126567999	3.86103	0.0697298	0.699156	0.00941182	0.512054	0.0667934	0.00293646	500	Distal Intergenic	2862	-32088	Kcna5	chr6:126567500-126567999
chr6	126591000	126591499	1.22595	0.105068	0.713935	0.0478247	0.50898	0.0612947	0.0437732	500	Distal Intergenic	4400	53297	Kcna1	chr6:126591000-126591499
chr6	126629500	126629999	1.84643	0.0146288	0.702576	0.033391	0.505998	0.0120046	0.00262412	500	Distal Intergenic	4400	14797	Kcna1	chr6:126629500-126629999
chr6	126639000	126639499	1.41045	0.0987714	0.699156	0.0194643	0.508988	0.0628619	0.0359095	500	Distal Intergenic	4400	5297	Kcna1	chr6:126639000-126639499
chr6	126743500	126743999	3.20489	0.0330114	0.699156	0.0193864	0.506988	0.0312144	0.001797	500	Promoter (2-3kb)	32343	-2826	Kcna6	chr6:126743500-126743999
chr6	126774000	126774499	1.09858	0.100584	0.702576	0.0276761	0.51398	0.0546798	0.0459043	500	Distal Intergenic	32343	-33326	Kcna6	chr6:126774000-126774499
chr6	127139000	127139499	0.811402	0.022185	0.713935	0.0475276	0.508992	0.0104037	0.0117813	500	Promoter (<=1kb)	8644	0	Ccnd2	chr6:127139000-127139499
chr6	127151000	127151499	0.526808	0.130295	0.713935	0.0461813	0.515452	0.0404704	0.0898242	500	Promoter (<=1kb)	2708	0	Ccnd2	chr6:127151000-127151499
chr6	127561000	127561499	1.42768	0.0474502	0.713935	0.0408013	0.514378	0.0310681	0.016382	500	Promoter (<=1kb)	112911	0	Cracr2a	chr6:127561000-127561499
chr6	127657000	127657499	2.91203	0.048268	0.702576	0.0320762	0.50797	0.0435894	0.00467858	500	Intron (ENSMUST00000212051.1/381812, intron 14 of 18)	13486	12560	Cracr2a	chr6:127657000-127657499
chr6	127663000	127663499	2.67926	0.145505	0.699156	0.00348074	0.522808	0.124476	0.0210287	500	Intron (ENSMUST00000212051.1/381812, intron 16 of 18)	13486	18560	Cracr2a	chr6:127663000-127663499
chr6	127768000	127768499	1.34316	0.206437	0.699156	0.0105944	0.51876	0.12628	0.0801568	500	Promoter (<=1kb)	80462	973	Prmt8	chr6:127768000-127768499
chr6	127853500	127853999	1.0008	0.00992398	0.713935	0.0440528	0.507996	0.00596532	0.00395866	500	Distal Intergenic	66389	-33590	Tspan11	chr6:127853500-127853999
chr6	128007500	128007999	4.11874	0.170723	0.702576	0.0249314	0.51108	0.16278	0.00794226	500	Intron (ENSMUST00000112173.7/109246, intron 2 of 7)	68846	26593	Tspan9	chr6:128007500-128007999
chr6	128066000	128066499	3.56201	0.0349456	0.702576	0.0332734	0.506002	0.0338175	0.00112818	500	Intron (ENSMUST00000112173.7/109246, intron 1 of 7)	69244	-30995	Tspan9	chr6:128066000-128066499
chr6	128117000	128117499	0.893137	0.0528864	0.702576	0.0343682	0.506984	0.0253332	0.0275531	500	Intron (ENSMUST00000112173.7/109246, intron 1 of 7)	157151	6817	Tspan9	chr6:128117000-128117499
chr6	128355500	128355999	0.513702	0.181764	0.699156	0.00835066	0.527682	0.0550515	0.126713	500	Promoter (<=1kb)	21339	0	Tulp3	chr6:128355500-128355999
chr6	128374500	128374999	0.683768	0.117961	0.713935	0.0375894	0.508984	0.0452808	0.0726803	500	Promoter (<=1kb)	9026	-457	Tex52	chr6:128374500-128374999
chr6	128437500	128437999	4.2038	0.144088	0.702576	0.0235304	0.510034	0.138161	0.00592767	500	Promoter (<=1kb)	3892	0	Fkbp4	chr6:128437500-128437999
chr6	134057500	134057999	6.24971	0.150188	0.699156	0.00454471	0.508	0.150188	0	500	Intron (ENSMUST00000081028.12/14011, intron 1 of 7)	212316	21531	Etv6	chr6:134057500-134057999
chr6	134059500	134059999	1.31431	0.194116	0.713935	0.0458114	0.512086	0.117254	0.0768618	500	Intron (ENSMUST00000081028.12/14011, intron 1 of 7)	212316	23531	Etv6	chr6:134059500-134059999
chr6	134920500	134920999	1.77767	0.387474	0.699156	0.0135034	0.524212	0.275882	0.111592	500	Promoter (<=1kb)	4808	0	Cdkn1b	chr6:134920500-134920999
chr6	135175000	135175499	2.9653	0.290889	0.699156	0.0125762	0.51738	0.255387	0.0355024	500	Intron (ENSMUST00000204730.1/15199, intron 1 of 1)	30694	-6785	Hebp1	chr6:135175000-135175499
chr6	135228500	135228999	0.505099	0.147008	0.702576	0.0246094	0.514748	0.0440151	0.102993	500	Promoter (2-3kb)	4638	-2602	Fam234b	chr6:135228500-135228999
chr6	135441500	135441999	3.62716	0.341597	0.713935	0.0390465	0.515396	0.315789	0.0258077	500	Distal Intergenic	15681	74007	Emp1	chr6:135441500-135441999
chr6	135899000	135899499	0.976524	0.362613	0.713935	0.0359934	0.519488	0.179316	0.183297	500	Intron (ENSMUST00000053880.12/14812, intron 4 of 13)	4891	219363	4930425L21Rik	chr6:135899000-135899499
chr6	136532500	136532999	3.90608	0.153991	0.699156	0.00143343	0.516054	0.145586	0.00840526	500	Promoter (<=1kb)	54742	0	Atf7ip	chr6:136532500-136532999
chr6	136817500	136817999	2.59002	0.686834	0.702576	0.0239973	0.524016	0.57443	0.112404	500	3' UTR	4264	3215	Wbp11	chr6:136817500-136817999
chr6	137281500	137281999	3.48264	0.122935	0.699156	0.00248332	0.517104	0.113759	0.0091765	500	Intron (ENSMUST00000203010.1/19277, intron 1 of 2)	210763	29035	Ptpro	chr6:137281500-137281999
chr6	137282000	137282499	5.4827	0.24743	0.699156	0.00398794	0.513064	0.243852	0.00357818	500	Intron (ENSMUST00000203010.1/19277, intron 1 of 2)	210763	29535	Ptpro	chr6:137282000-137282499
chr6	137724500	137724999	3.2815	0.0174474	0.702576	0.0251135	0.505	0.0174474	0	500	Distal Intergenic	16855	-10079	Strap	chr6:137724500-137724999
chr6	137907500	137907999	3.20427	0.0619171	0.702576	0.0277435	0.509004	0.0569823	0.00493482	500	Distal Intergenic	6850	70648	Dera	chr6:137907500-137907999
chr6	139160000	139160499	1.53178	0.162144	0.699156	0.0102421	0.516848	0.107375	0.0547691	500	Distal Intergenic	6980	162077	4922502N22Rik	chr6:139160000-139160499
chr6	140453000	140453499	1.02667	0.125723	0.713935	0.0469957	0.510004	0.0650311	0.060692	500	Intron (ENSMUST00000087622.5/109135, intron 3 of 30)	120041	20011	Plekha5	chr6:140453000-140453499
chr6	141487000	141487499	1.31529	0.0135957	0.713935	0.0432127	0.508028	0.00932862	0.00426706	500	Exon (ENSMUST00000043259.9/54611, exon 11 of 16)	45337	-36869	Slco1c1	chr6:141487000-141487499
chr6	142571000	142571499	4.82731	0.180935	0.699156	0.00712698	0.511008	0.176491	0.00444362	500	Promoter (<=1kb)	6533	0	Kcnj8	chr6:142571000-142571499
chr6	143414500	143414999	2.62929	0.344978	0.699156	0.00430854	0.521296	0.290898	0.05408	500	Distal Intergenic	1544	120509	4930579D09Rik	chr6:143414500-143414999
chr6	144148000	144148499	3.66211	0.0606134	0.702576	0.0276053	0.509012	0.0576673	0.00294609	500	Intron (ENSMUST00000038815.13/20678, intron 2 of 14)	87580	55558	Sox5	chr6:144148000-144148499
chr6	145251000	145251499	2.6862	0.0822582	0.699156	0.00635624	0.514968	0.0711668	0.0110914	500	Promoter (<=1kb)	1321	471	Gm15706	chr6:145251000-145251499
chr6	145390000	145390499	0.884954	0.30214	0.713935	0.0492104	0.51568	0.139447	0.162693	500	Promoter (<=1kb)	741	-927	1700073E17Rik	chr6:145390000-145390499
chr6	145793000	145793499	1.30665	0.0804206	0.699156	0.00484763	0.51496	0.0491014	0.0313192	500	Intron (ENSMUST00000111704.7/71323, intron 1 of 4)	9202	-14884	Rassf8	chr6:145793000-145793499
chr6	145863500	145863999	1.08369	0.187915	0.702576	0.0275342	0.51757	0.100309	0.0876053	500	Promoter (1-2kb)	1798	1303	Bhlhe41	chr6:145863500-145863999
chr6	146403500	146403999	1.09464	0.0910462	0.699156	0.00480289	0.517904	0.0494769	0.0415693	500	Intron (ENSMUST00000079573.12/16439, intron 9 of 55)	39287	-6514	Itpr2	chr6:146403500-146403999
chr6	146885000	146885499	4.31662	0.190693	0.699156	0.00857143	0.512988	0.183023	0.00767018	500	Promoter (2-3kb)	143539	-2988	Ppfibp1	chr6:146885000-146885499
chr6	146885500	146885999	4.5789	0.112914	0.699156	0.0191104	0.507004	0.110106	0.00280827	500	Promoter (2-3kb)	143539	-2488	Ppfibp1	chr6:146885500-146885999
chr6	147050500	147050999	2.8692	0.0126132	0.713935	0.0452844	0.504	0.0126132	0	500	Exon (ENSMUST00000149660.1/232536, exon 2 of 2)	11273	5905	Mrps35	chr6:147050500-147050999
chr6	148394000	148394499	2.52711	0.00952836	0.702576	0.0251135	0.505	0.00952836	0	500	Intron (ENSMUST00000060095.14/387314, intron 5 of 19)	789	39290	Rps4l	chr6:148394000-148394499
chr6	148406500	148406999	2.59163	0.0134558	0.699156	0.0189737	0.507012	0.0128917	0.000564089	500	Intron (ENSMUST00000060095.14/387314, intron 5 of 19)	194902	34636	Tmtc1	chr6:148406500-148406999
chr6	148444500	148444999	0.584529	0.0888807	0.699156	0.0141334	0.515036	0.0302753	0.0586054	500	Promoter (<=1kb)	211960	-111	Tmtc1	chr6:148444500-148444999
chr6	149565500	149565999	2.5235	0.0558563	0.713935	0.0468197	0.510012	0.0477939	0.0080624	500	Promoter (<=1kb)	17360	-133	Gm21814	chr6:149565500-149565999
chr7	3630500	3630999	2.53153	0.0147219	0.699156	0.0191104	0.507004	0.0138298	0.000892144	500	Promoter (<=1kb)	10673	0	Prpf31	chr7:3630500-3630999
chr7	3688000	3688499	4.98234	0.075241	0.699156	0.0189056	0.507016	0.0747975	0.000443505	500	Intron (ENSMUST00000038608.13/77582, intron 5 of 7)	13466	3368	Mboat7	chr7:3688000-3688499
chr7	4121500	4121999	3.72205	0.0593831	0.699156	0.0069616	0.51104	0.0567315	0.00265156	500	Promoter (<=1kb)	13259	-150	Ttyh1	chr7:4121500-4121999
chr7	4123500	4123999	0.995124	0.242858	0.702576	0.0307507	0.518672	0.122014	0.120843	500	Promoter (<=1kb)	9751	-490	Ttyh1	chr7:4123500-4123999
chr7	4441500	4441999	4.04473	0.0310077	0.699156	0.0079791	0.507	0.0310077	0	500	Exon (ENSMUST00000147599.7/108841, exon 3 of 3)	10149	3182	Rdh13	chr7:4441500-4441999
chr7	4663000	4663499	0.746283	0.0492399	0.713935	0.044478	0.50798	0.0206939	0.028546	500	Promoter (1-2kb)	2471	1105	Hspbp1	chr7:4663000-4663499
chr7	4741000	4741499	2.12027	0.0140525	0.699156	0.0199445	0.50802	0.0123604	0.00169213	500	Promoter (<=1kb)	903	-136	Kmt5c	chr7:4741000-4741499
chr7	4940000	4940499	2.96175	0.142362	0.699156	0.00574853	0.519234	0.125832	0.0165301	500	Promoter (2-3kb)	5778	2910	Ssc5d	chr7:4940000-4940499
chr7	4944000	4944499	6.6267	0.232573	0.699156	0.00628202	0.50902	0.232199	0.000373796	500	Exon (ENSMUST00000057612.8/269855, exon 14 of 14)	5778	6910	Ssc5d	chr7:4944000-4944499
chr7	12780000	12780499	4.68046	0.383389	0.699156	0.00146018	0.52132	0.370359	0.0130293	500	Promoter (<=1kb)	12563	155	Zscan18	chr7:12780000-12780499
chr7	12979500	12979999	2.16914	0.0405794	0.702576	0.0338557	0.507004	0.0331121	0.00746723	500	Promoter (<=1kb)	4821	0	Zfp446	chr7:12979500-12979999
chr7	13356000	13356499	1.36352	0.120843	0.699156	0.0136396	0.514148	0.0751024	0.045741	500	Exon (ENSMUST00000167232.7/232889, exon 15 of 17)	31355	26682	Pla2g4c	chr7:13356000-13356499
chr7	16028500	16028999	1.03333	0.188292	0.699156	0.00644127	0.520162	0.0973191	0.090973	500	Intron (ENSMUST00000210781.1/243842, intron 1 of 14)	77250	18922	Bicra	chr7:16028500-16028999
chr7	16102500	16102999	3.17406	0.114481	0.699156	0.0060432	0.513024	0.103576	0.0109053	500	Intron (ENSMUST00000006181.6/108124, intron 1 of 10)	10672	3862	Napa	chr7:16102500-16102999
chr7	16103000	16103499	4.18071	0.101382	0.702576	0.023475	0.510038	0.0976811	0.00370064	500	Intron (ENSMUST00000006181.6/108124, intron 1 of 10)	7600	-4117	Napa	chr7:16103000-16103499
chr7	16104500	16104999	4.07681	0.121746	0.702576	0.0231998	0.510058	0.116413	0.00533317	500	Promoter (2-3kb)	7600	-2617	Napa	chr7:16104500-16104999
chr7	16117500	16117999	3.24692	0.0355144	0.699156	0.00371327	0.509998	0.0335627	0.00195163	500	Promoter (1-2kb)	1630	-1896	Kptn	chr7:16117500-16117999
chr7	16118000	16118499	2.4544	0.0116358	0.699156	0.0109257	0.508014	0.0111479	0.000487907	500	Promoter (1-2kb)	1630	-1396	Kptn	chr7:16118000-16118499
chr7	16121500	16121999	1.86073	0.00526383	0.713935	0.0452844	0.504	0.00526383	0	500	Promoter (<=1kb)	1013	-806	Kptn	chr7:16121500-16121999
chr7	16146000	16146499	3.28113	0.100411	0.713935	0.0456891	0.510064	0.0918766	0.00853487	500	Intron (ENSMUST00000211649.1/110891, intron 4 of 9)	30166	15652	Slc8a2	chr7:16146000-16146499
chr7	16150000	16150499	2.2727	0.0217026	0.702576	0.0308036	0.50803	0.0187975	0.00290505	500	Exon (ENSMUST00000211649.1/110891, exon 5 of 10)	30166	19652	Slc8a2	chr7:16150000-16150499
chr7	16156500	16156999	5.33379	0.218763	0.699156	0.00144894	0.513028	0.215289	0.00347386	500	Intron (ENSMUST00000211649.1/110891, intron 8 of 9)	3704	-18091	Meis3	chr7:16156500-16156999
chr7	16298000	16298499	6.01154	0.223263	0.699156	0.00368584	0.510006	0.221771	0.0014917	500	Distal Intergenic	4022	-9894	Bbc3	chr7:16298000-16298499
chr7	16608000	16608499	1.3832	0.00556165	0.702576	0.033509	0.505994	0.00466276	0.000898888	500	Intron (ENSMUST00000075845.10/232906, intron 1 of 6)	18721	-5325	Gm29443	chr7:16608000-16608499
chr7	16728500	16728999	3.00959	0.109147	0.702576	0.0298378	0.5121	0.0973453	0.0118012	500	Distal Intergenic	3257	6542	Ceacam9	chr7:16728500-16728999
chr7	16737000	16737499	3.95863	0.0568371	0.699156	0.0111666	0.50799	0.0550528	0.00178429	500	Promoter (<=1kb)	10885	-911	Ap2s1	chr7:16737000-16737499
chr7	16747500	16747999	2.39032	0.0560725	0.713935	0.0437451	0.510156	0.0469957	0.00907676	500	Promoter (<=1kb)	2531	736	Ap2s1	chr7:16747500-16747999
chr7	16838500	16838999	1.86663	0.0412064	0.699156	0.0112479	0.492018	0.0313586	0.00984782	500	Promoter (<=1kb)	1464	0	Strn4	chr7:16838500-16838999
chr7	16919500	16919999	2.57262	0.045789	0.699156	0.00444057	0.51197	0.0397557	0.00603328	500	Promoter (2-3kb)	1765	-2335	Calm3	chr7:16919500-16919999
chr7	18944500	18944999	2.27248	0.0104527	0.699156	0.00630518	0.509016	0.00987533	0.000577393	500	Intron (ENSMUST00000032571.9/384569, intron 2 of 3)	39432	18612	Nova2	chr7:18944500-18944999
chr7	19075500	19075999	2.40222	0.0702846	0.699156	0.00866863	0.517224	0.0586103	0.0116743	500	Promoter (<=1kb)	6550	-228	Dmwd	chr7:19075500-19075999
chr7	19170000	19170499	0.577877	0.22565	0.699156	0.00740844	0.524648	0.075136	0.150514	500	Distal Intergenic	3838	-3873	Gipr	chr7:19170000-19170499
chr7	19170500	19170999	3.20583	0.0922776	0.699156	0.0175795	0.513024	0.0840598	0.0082178	500	Distal Intergenic	3838	-4373	Gipr	chr7:19170500-19170999
chr7	19178000	19178499	0.568486	0.108252	0.702576	0.0314978	0.517832	0.0359064	0.0723454	500	Promoter (1-2kb)	29837	1579	Eml2	chr7:19178000-19178499
chr7	19208500	19208999	2.34308	0.00814766	0.699156	0.00454471	0.508	0.00814766	0	500	Distal Intergenic	11637	-3539	Gpr4	chr7:19208500-19208999
chr7	19341000	19341499	1.45756	0.017652	0.699156	0.0174668	0.51	0.0124965	0.00515547	500	Exon (ENSMUST00000208263.1/ENSMUST00000208263.1, exon 1 of 1)	11747	-3279	Ercc1	chr7:19341000-19341499
chr7	19362500	19362999	1.67276	0.0367144	0.713935	0.0454474	0.507944	0.0265715	0.0101429	500	Promoter (1-2kb)	17318	1284	Ppp1r13l	chr7:19362500-19362999
chr7	19474000	19474499	0.974587	0.330202	0.713935	0.0402768	0.520912	0.163149	0.167053	500	Exon (ENSMUST00000137613.8/74463, exon 3 of 12)	33432	10669	Exoc3l2	chr7:19474000-19474499
chr7	19515500	19515999	2.74046	0.0231111	0.702576	0.0331561	0.506006	0.0213535	0.00175754	500	Promoter (1-2kb)	1717	1080	Trappc6a	chr7:19515500-19515999
chr7	19602500	19602999	3.33473	0.037273	0.699156	0.0110055	0.508006	0.0353804	0.00189261	500	Promoter (1-2kb)	23363	1406	Clasrp	chr7:19602500-19602999
chr7	24432000	24432499	0.740212	0.127436	0.713935	0.0376017	0.511926	0.0519488	0.0754868	500	Exon (ENSMUST00000080594.7/210145, exon 2 of 2)	3613	3035	Irgc1	chr7:24432000-24432499
chr7	24446500	24446999	0.93927	0.148135	0.699156	0.00163736	0.524046	0.07184	0.0762949	500	Promoter (<=1kb)	13761	-818	Irgc1	chr7:24446500-24446999
chr7	24448500	24448999	0.746973	0.133839	0.702576	0.0237083	0.51714	0.0548991	0.0789401	500	Promoter (2-3kb)	13761	-2818	Irgc1	chr7:24448500-24448999
chr7	24532500	24532999	1.56771	0.120317	0.699156	0.00219045	0.51098	0.0810541	0.0392627	500	Promoter (1-2kb)	7912	1811	Irgq	chr7:24532500-24532999
chr7	24870000	24870499	2.88018	0.0168655	0.699156	0.0189737	0.507012	0.0163031	0.000562412	500	Promoter (<=1kb)	7595	0	Dmrtc2	chr7:24870000-24870499
chr7	24896000	24896499	2.33748	0.0110886	0.699156	0.0189737	0.507012	0.010499	0.000589664	500	Promoter (<=1kb)	4817	-882	Cd79a	chr7:24896000-24896499
chr7	24904000	24904499	1.71029	0.653075	0.699156	0.0035808	0.534988	0.454885	0.19819	500	Promoter (<=1kb)	9096	0	Arhgef1	chr7:24904000-24904499
chr7	25011500	25011999	0.640134	0.0520361	0.699156	0.0153807	0.510996	0.0193636	0.0326724	500	Intron (ENSMUST00000205328.1/14809, intron 19 of 19)	27792	-5542	Atp1a3	chr7:25011500-25011999
chr7	25049500	25049999	1.30713	0.0347841	0.699156	0.0148583	0.512936	0.0219187	0.0128654	500	Intron (ENSMUST00000205328.1/14809, intron 11 of 19)	13230	9432	Grik5	chr7:25049500-25049999
chr7	25065500	25065999	4.05792	0.0793335	0.702576	0.033754	0.507008	0.0764502	0.00288329	500	Promoter (<=1kb)	5082	-307	Grik5	chr7:25065500-25065999
chr7	25093000	25093499	2.60868	0.020899	0.702576	0.0336526	0.507012	0.0191447	0.00175427	500	3' UTR	110	3676	Mir6537	chr7:25093000-25093499
chr7	25240000	25240499	1.47765	0.0507309	0.702576	0.0343682	0.506984	0.0337966	0.0169343	500	Promoter (2-3kb)	9594	-2149	Gsk3a	chr7:25240000-25240499
chr7	25240500	25240999	1.98062	0.0944892	0.699156	0.00527971	0.514048	0.0720407	0.0224485	500	Promoter (2-3kb)	9594	-2649	Gsk3a	chr7:25240500-25240999
chr7	25262500	25262999	4.22421	0.0353805	0.702576	0.0251135	0.505	0.0353805	0	500	Distal Intergenic	26456	-4705	Cic	chr7:25262500-25262999
chr7	25293500	25293999	5.56405	0.142414	0.699156	0.00635172	0.509008	0.141362	0.00105257	500	Promoter (<=1kb)	1126	480	Cic	chr7:25293500-25293999
chr7	25705500	25705999	2.59601	0.0585506	0.699156	0.00644109	0.514944	0.0505358	0.00801479	500	Distal Intergenic	3172	10107	Ccdc97	chr7:25705500-25705999
chr7	25706000	25706499	1.63395	0.167484	0.699156	0.000465905	0.52482	0.114875	0.0526087	500	Distal Intergenic	3172	9607	Ccdc97	chr7:25706000-25706499
chr7	27264000	27264499	2.54111	0.0269206	0.699156	0.0189294	0.509028	0.0239517	0.00296884	500	Promoter (2-3kb)	20604	2622	Numbl	chr7:27264000-27264499
chr7	27266500	27266999	1.34555	0.410378	0.699156	0.00649692	0.528364	0.250106	0.160272	500	Exon (ENSMUST00000144010.7/18223, exon 4 of 5)	20604	5122	Numbl	chr7:27266500-27266999
chr7	27365500	27365999	3.93017	0.0509455	0.702576	0.0339577	0.507	0.0494723	0.0014732	500	Exon (ENSMUST00000108362.7/80297, exon 12 of 18)	4771	-8081	Shkbp1	chr7:27365500-27365999
chr7	27395500	27395999	0.859704	0.188639	0.702576	0.0289366	0.519092	0.0855843	0.103055	500	Promoter (<=1kb)	39816	199	Sptbn4	chr7:27395500-27395999
chr7	27396500	27396999	0.84864	0.0631432	0.713935	0.0487585	0.487068	0.0289687	0.0341745	500	Promoter (<=1kb)	40171	0	Sptbn4	chr7:27396500-27396999
chr7	27400500	27400999	0.570945	0.09844	0.702576	0.026262	0.511998	0.0328262	0.0656137	500	Intron (ENSMUST00000011895.13/80297, intron 17 of 35)	40171	-3947	Sptbn4	chr7:27400500-27400999
chr7	27409000	27409499	3.55351	0.106425	0.699156	0.0107257	0.513088	0.0991905	0.00723457	500	Exon (ENSMUST00000011895.13/80297, exon 14 of 36)	40171	-12447	Sptbn4	chr7:27409000-27409499
chr7	27486000	27486499	3.52438	0.0561423	0.699156	0.0116057	0.510022	0.0530893	0.003053	500	Promoter (<=1kb)	3407	-411	Sertad1	chr7:27486000-27486499
chr7	28576500	28576999	3.85759	0.212318	0.713935	0.0412749	0.51235	0.199533	0.0127846	500	Intron (ENSMUST00000040531.8/233033, intron 1 of 12)	9417	-8263	Pak4	chr7:28576500-28576999
chr7	28863500	28863999	0.722524	0.0506434	0.713935	0.0419617	0.51306	0.0207396	0.0299038	500	Promoter (<=1kb)	1844	0	Lgals7	chr7:28863500-28863999
chr7	28960500	28960999	0.932467	0.177003	0.699156	0.00251192	0.520038	0.0852125	0.0917909	500	Promoter (1-2kb)	63604	1224	Actn4	chr7:28960500-28960999
chr7	28962500	28962999	0.776793	0.076959	0.702576	0.0264412	0.517936	0.0328736	0.0440854	500	Promoter (<=1kb)	68686	-160	Actn4	chr7:28962500-28962999
chr7	29305000	29305499	1.81327	0.0372794	0.700184	0.0208953	0.51206	0.0281026	0.00917681	500	Promoter (1-2kb)	13613	1024	Dpf1	chr7:29305000-29305499
chr7	29453000	29453499	2.44825	0.0741814	0.699156	0.00340918	0.51502	0.0622225	0.0119589	500	Intron (ENSMUST00000085809.10/74206, intron 2 of 22)	121197	51953	Sipa1l3	chr7:29453000-29453499
chr7	29768000	29768499	1.75951	0.461849	0.713935	0.0495862	0.519246	0.326852	0.134997	500	Promoter (<=1kb)	11270	-53	Zfp84	chr7:29768000-29768499
chr7	30007000	30007499	4.02322	0.12304	0.699156	0.0149385	0.511044	0.11735	0.00569023	500	Intron (ENSMUST00000148442.7/243905, intron 6 of 9)	35875	19227	Zfp568	chr7:30007000-30007499
chr7	30423500	30423999	1.20059	0.0444676	0.713935	0.0440028	0.511048	0.0262496	0.018218	500	Promoter (<=1kb)	5472	225	Nfkbid	chr7:30423500-30423999
chr7	30440500	30440999	2.29864	0.0967053	0.699156	0.0198805	0.514952	0.078643	0.0180622	500	Promoter (<=1kb)	2213	-68	Aplp1	chr7:30440500-30440999
chr7	30534000	30534499	1.86379	0.214914	0.699156	0.0119699	0.513998	0.157316	0.0575982	500	Promoter (<=1kb)	11955	0	Arhgap33	chr7:30534000-30534499
chr7	30585500	30585999	0.734469	0.0116057	0.699156	0.0203808	0.507992	0.00542815	0.00617758	500	Promoter (<=1kb)	16481	-160	Kmt2b	chr7:30585500-30585999
chr7	31036000	31036499	4.29172	0.0371712	0.702576	0.0251135	0.505	0.0371712	0	500	Promoter (1-2kb)	5209	1439	Fxyd5	chr7:31036000-31036499
chr7	31125000	31125499	3.68171	0.117639	0.699156	0.00725404	0.514018	0.110316	0.00732326	500	Promoter (<=1kb)	7715	0	Scn1b	chr7:31125000-31125499
chr7	31125500	31125999	1.89033	0.0300154	0.713935	0.0380168	0.508964	0.0233794	0.00663601	500	Promoter (<=1kb)	7715	-80	Scn1b	chr7:31125500-31125999
chr7	34226000	34226499	3.15211	0.189926	0.699156	0.0203763	0.516002	0.170336	0.01959	500	Promoter (2-3kb)	26591	2498	Gpi1	chr7:34226000-34226499
chr7	34235500	34235999	2.39079	0.130423	0.699156	0.0122814	0.508976	0.107173	0.0232501	500	Exon (ENSMUST00000205940.1/ENSMUST00000205940.1, exon 1 of 1)	29007	-5164	Gpi1	chr7:34235500-34235999
chr7	34318000	34318499	2.83227	0.131154	0.699156	0.0132296	0.512	0.114458	0.0166963	500	Distal Intergenic	76845	-4449	Garre1	chr7:34318000-34318499
chr7	34390000	34390499	0.92933	0.0306472	0.713935	0.0477898	0.512988	0.0155041	0.0151431	500	Promoter (<=1kb)	45042	-313	Lsm14a	chr7:34390000-34390499
chr7	34985000	34985499	5.01254	0.114878	0.702576	0.0334505	0.50702	0.113257	0.00162081	500	Intron (ENSMUST00000075068.13/18624, intron 9 of 14)	11285	15490	Pepd	chr7:34985000-34985499
chr7	35235500	35235999	0.891135	0.0215563	0.699156	0.0164103	0.513764	0.010855	0.0107013	500	Distal Intergenic	14621	-20002	Lrp3	chr7:35235500-35235999
chr7	36061500	36061999	3.04109	0.117086	0.702576	0.0217264	0.512976	0.104619	0.0124678	500	Distal Intergenic	30647	-258511	Zfp507	chr7:36061500-36061999
chr7	36738000	36738499	5.86799	0.193834	0.702576	0.0332494	0.507028	0.192481	0.00135312	500	Intron (ENSMUST00000021641.7/243931, intron 1 of 1)	3897	39783	Tshz3	chr7:36738000-36738499
chr7	37377500	37377999	3.30742	0.0177999	0.699156	0.00260068	0.509	0.0177999	0	500	Intron (ENSMUST00000206763.2/243937, intron 3 of 3)	250367	190391	Zfp536	chr7:37377500-37377999
chr7	37687000	37687499	4.6911	0.0900211	0.702576	0.033391	0.505998	0.0884588	0.00156226	500	Intron (ENSMUST00000175941.7/243937, intron 3 of 6)	290521	82125	Zfp536	chr7:37687000-37687499
chr11	104425000	104425499	0.549714	0.0102504	0.704023	0.0347829	0.506968	0.00388148	0.00636895	500	5' UTR	108158	16203	Kansl1	chr11:104425000-104425499
chr7	39896500	39896999	1.69992	0.0495458	0.702576	0.0337461	0.494014	0.0356799	0.0138659	500	Intron (ENSMUST00000210759.1/ENSMUST00000210759.1, intron 2 of 3)	22655	378734	Zfp619	chr7:39896500-39896999
chr7	40202500	40202999	2.60581	0.0752342	0.699156	0.014735	0.512952	0.0645465	0.0106877	500	Distal Intergenic	8525	-471738	4933402C06Rik	chr7:40202500-40202999
chr7	40921000	40921499	1.59961	0.166264	0.702576	0.0257846	0.514936	0.112742	0.0535212	500	Intron (ENSMUST00000044705.11/58188, intron 5 of 5)	82462	-20063	A230077H06Rik	chr7:40921000-40921499
chr7	44118500	44118999	2.2832	0.0181708	0.699156	0.00717802	0.509996	0.0160269	0.00214391	500	Exon (ENSMUST00000206702.1/ENSMUST00000206702.1, exon 2 of 4)	4250	5827	Klk1b22	chr7:44118500-44118999
chr7	44122000	44122499	3.93324	0.028553	0.713935	0.0452844	0.504	0.028553	0	500	Distal Intergenic	4250	9327	Klk1b22	chr7:44122000-44122499
chr7	44467000	44467499	3.10943	0.0650662	0.699156	0.0131564	0.513168	0.0592953	0.00577092	500	Promoter (<=1kb)	3673	-481	Josd2	chr7:44467000-44467499
chr7	44472500	44472999	2.52458	0.069842	0.699156	0.00642647	0.512928	0.0593566	0.0104854	500	Promoter (<=1kb)	12601	-539	5430431A17Rik	chr7:44472500-44472999
chr7	44473000	44473499	3.89702	0.244911	0.713935	0.0386161	0.510018	0.230337	0.0145737	500	Promoter (<=1kb)	12601	-39	5430431A17Rik	chr7:44473000-44473499
chr7	44661500	44661999	1.10265	0.0180275	0.699156	0.00355743	0.514952	0.0107014	0.00732604	500	Intron (ENSMUST00000107899.9/71960, intron 1 of 39)	59699	3502	Myh14	chr7:44661500-44661999
chr7	44741000	44741499	4.7668	0.0728982	0.702576	0.0332494	0.507028	0.072147	0.000751198	500	Promoter (2-3kb)	12751	2731	Zfp473	chr7:44741000-44741499
chr7	44867000	44867499	2.61538	0.0763254	0.699156	0.0111408	0.51302	0.0655435	0.0107819	500	Promoter (<=1kb)	3549	0	Ptov1	chr7:44867000-44867499
chr7	44869000	44869499	2.91507	0.219468	0.713935	0.0492025	0.514556	0.192106	0.0273622	500	Promoter (<=1kb)	4090	0	Ptov1	chr7:44869000-44869499
chr7	45019000	45019499	1.04947	0.111636	0.702576	0.0286717	0.513072	0.0587331	0.0529029	500	Promoter (<=1kb)	936	0	Rras	chr7:45019000-45019499
chr7	45019500	45019999	4.69115	0.0997191	0.699156	0.0200063	0.508016	0.0977815	0.00193754	500	Promoter (<=1kb)	936	30	Rras	chr7:45019500-45019999
chr7	45093500	45093999	3.25143	0.283459	0.702576	0.0315619	0.507994	0.255484	0.0279754	500	Promoter (1-2kb)	9309	-1279	Rcn3	chr7:45093500-45093999
chr7	45130000	45130499	2.24998	0.0397614	0.699156	0.0121273	0.508992	0.032982	0.0067794	500	Promoter (1-2kb)	3204	-1239	Rpl13a	chr7:45130000-45130499
chr7	45157500	45157999	1.05636	0.12806	0.713935	0.0412196	0.514084	0.0675214	0.0605387	500	Promoter (<=1kb)	969	-849	Pih1d1	chr7:45157500-45157999
chr7	45182000	45182499	1.33043	0.0967752	0.713935	0.0385889	0.517572	0.0594973	0.0372779	500	Promoter (<=1kb)	657	818	Pth2	chr7:45182000-45182499
chr7	45186500	45186999	3.74364	0.0247904	0.713935	0.0452844	0.504	0.0247904	0	500	Exon (ENSMUST00000121017.4/384619, exon 16 of 20)	6139	3067	Kash5	chr7:45186500-45186999
chr7	45187000	45187499	5.02998	0.0633438	0.713935	0.0452844	0.504	0.0633438	0	500	Promoter (2-3kb)	6139	2567	Kash5	chr7:45187000-45187499
chr7	45278500	45278999	4.10638	0.0324488	0.702576	0.0251135	0.505	0.0324488	0	500	Promoter (<=1kb)	11482	987	Slc6a21	chr7:45278500-45278999
chr7	45285000	45285499	3.52117	0.0209619	0.702576	0.0251135	0.505	0.0209619	0	500	Promoter (1-2kb)	1863	-1637	Slc6a21	chr7:45285000-45285499
chr7	45286500	45286999	5.61175	0.0957991	0.699156	0.00454471	0.508	0.0957991	0	500	Promoter (<=1kb)	1863	-137	Slc6a21	chr7:45286500-45286999
chr7	45292500	45292999	6.46417	0.17458	0.699156	0.0079791	0.507	0.17458	0	500	Distal Intergenic	1863	5364	Slc6a21	chr7:45292500-45292999
chr7	45315000	45315499	4.08122	0.248476	0.702576	0.0299346	0.514396	0.235678	0.0127977	500	3' UTR	4946	-3432	Trpm4	chr7:45315000-45315499
chr7	45369500	45369999	0.765487	0.0155363	0.699156	0.0104255	0.51189	0.00722048	0.00831579	500	Promoter (<=1kb)	922	186	Lin7b	chr7:45369500-45369999
chr7	45455500	45455999	2.65627	0.0307457	0.702576	0.0336526	0.507012	0.0275513	0.00319441	500	Promoter (2-3kb)	855	2800	Ftl1	chr7:45455500-45455999
chr7	45570000	45570499	1.75391	0.0834954	0.699156	0.00391803	0.519902	0.0601463	0.0233491	500	Promoter (<=1kb)	19559	0	Bcat2	chr7:45570000-45570499
chr7	45570500	45570999	3.72411	0.175879	0.699156	0.0040632	0.516004	0.164419	0.0114603	500	Promoter (<=1kb)	18715	0	Bcat2	chr7:45570500-45570999
chr7	45588500	45588999	1.08532	0.0186433	0.702576	0.0240341	0.509998	0.0109144	0.00772894	500	3' UTR	4286	3079	Bcat2	chr7:45588500-45588999
chr7	45913500	45913999	3.79998	0.0371111	0.702576	0.0332734	0.506002	0.0363032	0.000807969	500	Promoter (1-2kb)	978	-1999	Tmem143	chr7:45913500-45913999
chr7	45949000	45949499	2.41371	0.0909184	0.713935	0.0404194	0.512084	0.0754802	0.0154382	500	Downstream (<=300bp)	20471	20598	Odad1	chr7:45949000-45949499
chr7	46797000	46797499	5.31761	0.0777608	0.699156	0.00454471	0.508	0.0777608	0	500	Promoter (<=1kb)	26605	329	Gtf2h1	chr7:46797000-46797499
chr7	46797500	46797999	5.28641	0.0760546	0.699156	0.0079791	0.507	0.0760546	0	500	Promoter (<=1kb)	26605	829	Gtf2h1	chr7:46797500-46797999
chr7	46862500	46862999	2.73751	0.0468783	0.699156	0.00859185	0.512984	0.0415493	0.005329	500	Promoter (1-2kb)	14387	1093	Ldhc	chr7:46862500-46862999
chr7	48959000	48959499	1.18684	0.177648	0.713935	0.0378252	0.516892	0.100736	0.0769129	500	Promoter (<=1kb)	8764	0	Nav2	chr7:48959000-48959499
chr7	49079000	49079499	2.27818	0.0527285	0.702576	0.0257165	0.512042	0.0434458	0.00928274	500	Intron (ENSMUST00000183659.7/78286, intron 2 of 39)	11943	54777	9130015G15Rik	chr7:49079000-49079499
chr7	49152500	49152999	1.52419	0.0343606	0.713935	0.0450982	0.512126	0.023719	0.0106417	500	Intron (ENSMUST00000183659.7/78286, intron 2 of 39)	37486	6820	9130015G15Rik	chr7:49152500-49152999
chr7	49247000	49247499	1.49884	0.182544	0.699156	0.00979783	0.51602	0.119245	0.0632986	500	Promoter (<=1kb)	247156	155	Nav2	chr7:49247000-49247499
chr7	49410000	49410499	1.47027	0.00611202	0.699156	0.0193171	0.506992	0.00518428	0.000927742	500	Exon (ENSMUST00000184928.7/78286, exon 5 of 5)	13821	-40261	Nav2	chr7:49410000-49410499
chr7	49469500	49469999	3.40661	0.064826	0.699156	0.0149749	0.51104	0.0605244	0.00430162	500	Exon (ENSMUST00000193746.1/ENSMUST00000193746.1, exon 1 of 1)	13821	18740	Nav2	chr7:49469500-49469999
chr7	49508000	49508499	3.42624	0.105872	0.713935	0.0485239	0.508952	0.0978368	0.00803474	500	Intron (ENSMUST00000183659.7/78286, intron 12 of 39)	8805	-39693	Nav2	chr7:49508000-49508499
chr7	49514500	49514999	6.07422	0.249487	0.699156	0.01976	0.508032	0.247755	0.00173244	500	Intron (ENSMUST00000183659.7/78286, intron 12 of 39)	8805	-33193	Nav2	chr7:49514500-49514999
chr7	49535500	49535999	2.31046	0.0265608	0.702576	0.0310546	0.508018	0.022803	0.00375773	500	Exon (ENSMUST00000183659.7/78286, exon 13 of 40)	8805	-12193	Nav2	chr7:49535500-49535999
chr7	49546000	49546499	4.56415	0.0904617	0.699156	0.0119371	0.509012	0.0885531	0.00190856	500	Promoter (1-2kb)	8805	-1693	Nav2	chr7:49546000-49546499
chr7	50523000	50523499	0.83666	0.0324564	0.713935	0.0453013	0.490916	0.0151629	0.0172934	500	Intron (ENSMUST00000151721.7/338352, intron 9 of 9)	11522	50607	Nell1os	chr7:50523000-50523499
chr7	56050000	56050499	1.09643	0.356237	0.702576	0.023759	0.526564	0.190699	0.165538	500	Promoter (<=1kb)	17837	0	Herc2	chr7:56050000-56050499
chr7	56051000	56051499	1.83983	0.00515937	0.699156	0.0140959	0.506	0.00515937	0	500	Promoter (<=1kb)	180256	123	Herc2	chr7:56051000-56051499
chr7	56140000	56140499	6.7668	0.215792	0.699156	0.00260067	0.509	0.215792	0	500	Intron (ENSMUST00000076226.12/15204, intron 35 of 92)	7548	-17231	Herc2	chr7:56140000-56140499
chr7	56595000	56595499	6.11789	0.136899	0.713935	0.0452844	0.504	0.136899	0	500	Distal Intergenic	17395	288762	Oca2	chr7:56595000-56595499
chr7	57133000	57133499	1.44856	0.121129	0.713935	0.0485597	0.509934	0.0780164	0.0431129	500	Intron (ENSMUST00000068911.12/14407, intron 3 of 9)	208490	253372	Gabrg3	chr7:57133000-57133499
chr7	57244000	57244499	0.725079	0.0804858	0.699156	0.00156713	0.520748	0.0325849	0.0479009	500	Intron (ENSMUST00000068911.12/14407, intron 3 of 9)	208490	142372	Gabrg3	chr7:57244000-57244499
chr7	57491500	57491999	0.967549	0.0130979	0.713935	0.0477947	0.509968	0.00737723	0.00572069	500	Intron (ENSMUST00000085240.10/14402, intron 1 of 9)	101653	17372	Gabra5	chr7:57491500-57491999
chr7	58383500	58383999	1.45217	0.307464	0.713935	0.0462336	0.51308	0.196364	0.1111	500	Distal Intergenic	171175	-274247	Atp10a	chr7:58383500-58383999
chr7	58715000	58715499	2.14192	0.0176312	0.699156	0.0118068	0.509998	0.0151832	0.00244798	500	Intron (ENSMUST00000168747.2/11982, intron 1 of 20)	171175	56754	Atp10a	chr7:58715000-58715499
chr7	58715500	58715999	2.85833	0.0458684	0.699156	0.0205946	0.510984	0.0412675	0.00460093	500	Intron (ENSMUST00000168747.2/11982, intron 1 of 20)	171175	57254	Atp10a	chr7:58715500-58715999
chr7	61796000	61796499	3.19543	0.0283356	0.702576	0.0334505	0.50702	0.027024	0.00131155	500	Intron (ENSMUST00000208953.1/319893, intron 3 of 5)	63	-5419	Mir344b	chr7:61796000-61796499
chr7	63323000	63323499	4.97846	0.0936168	0.699156	0.0110858	0.507998	0.0925838	0.00103297	500	Distal Intergenic	73145	-110431	Chrna7	chr7:63323000-63323499
chr7	63768500	63768999	1.5076	0.065791	0.713935	0.0389764	0.489036	0.0439492	0.0218418	500	Distal Intergenic	3214	13788	Otud7a	chr7:63768500-63768999
chr7	63951000	63951499	2.66971	0.336041	0.702576	0.0284126	0.514976	0.284915	0.0511261	500	Distal Intergenic	52565	-12085	Klf13	chr7:63951000-63951499
chr7	64159500	64159999	1.75065	0.137127	0.702576	0.0221186	0.515016	0.0977831	0.0393441	500	Intron (ENSMUST00000085222.11/17364, intron 1 of 26)	115205	5572	Trpm1	chr7:64159500-64159999
chr7	64351000	64351499	1.66229	0.330176	0.699156	0.0114252	0.521738	0.227229	0.102947	500	Intron (ENSMUST00000163289.6/330554, intron 10 of 13)	11882	21874	Fan1	chr7:64351000-64351499
chr7	64576500	64576999	0.577397	0.185556	0.702576	0.0267607	0.520188	0.0618613	0.123695	500	Intron (ENSMUST00000032732.14/11784, intron 2 of 14)	118828	-58032	Apba2	chr7:64576500-64576999
chr7	64591500	64591999	5.08535	0.0659004	0.713935	0.0452844	0.504	0.0659004	0	500	Intron (ENSMUST00000032732.14/11784, intron 2 of 14)	118828	-43032	Apba2	chr7:64591500-64591999
chr7	64702000	64702499	3.30705	0.0177948	0.699156	0.0079791	0.507	0.0177948	0	500	Intron (ENSMUST00000032732.14/11784, intron 4 of 14)	15117	-26903	Apba2	chr7:64702000-64702499
chr7	64881000	64881499	2.64392	0.0105005	0.713935	0.0452844	0.504	0.0105005	0	500	Intron (ENSMUST00000119118.7/70638, intron 2 of 9)	5946	-8003	Nsmce3	chr7:64881000-64881499
chr7	65215000	65215499	5.27253	0.0753073	0.702576	0.0251135	0.505	0.0753073	0	500	Distal Intergenic	400480	-58430	Entrep2	chr7:65215000-65215499
chr7	65279000	65279499	0.690508	0.115327	0.713935	0.0459454	0.512816	0.0446271	0.0707002	500	Distal Intergenic	4802	22806	Tjp1	chr7:65279000-65279499
chr7	65639500	65639999	1.21728	0.0233185	0.699156	0.020409	0.514032	0.0144292	0.00888929	500	Distal Intergenic	38917	-4899	Tars3	chr7:65639500-65639999
chr7	67758500	67758999	0.934743	0.0842246	0.713935	0.0361915	0.512836	0.0411174	0.0431072	500	Promoter (<=1kb)	27097	685	Synm	chr7:67758500-67758999
chr7	67803500	67803999	2.98758	0.194039	0.713935	0.0493842	0.514306	0.171322	0.0227167	500	Promoter (<=1kb)	18959	-4	4833412C05Rik	chr7:67803500-67803999
chr7	68098000	68098499	1.49584	0.394185	0.702576	0.0308214	0.517564	0.255708	0.138477	500	Intron (ENSMUST00000005671.9/16001, intron 2 of 20)	39380	-50091	Igf1r	chr7:68098000-68098499
chr7	68113500	68113999	2.79812	0.0351669	0.702576	0.0315619	0.507994	0.0318232	0.00334364	500	Intron (ENSMUST00000005671.9/16001, intron 2 of 20)	39380	-34591	Igf1r	chr7:68113500-68113999
chr7	68220000	68220499	1.52965	0.015749	0.699156	0.0196819	0.508972	0.0116014	0.00414755	500	Intron (ENSMUST00000005671.9/16001, intron 20 of 20)	14331	8162	Igf1r	chr7:68220000-68220499
chr7	68228500	68228999	2.58975	0.0100399	0.713935	0.0452844	0.504	0.0100399	0	500	3' UTR	14331	16662	Igf1r	chr7:68228500-68228999
chr7	73120000	73120499	2.00749	0.0202417	0.69916	0.0206975	0.507972	0.0167101	0.00353163	500	Distal Intergenic	4320	-17932	Gm6567	chr7:73120000-73120499
chr7	73391000	73391499	1.3438	0.0749305	0.713935	0.039411	0.514212	0.0466212	0.0283093	500	Promoter (<=1kb)	18292	0	Rgma	chr7:73391000-73391499
chr7	74871500	74871999	5.4595	0.121474	0.702576	0.0330391	0.50601	0.120668	0.000806091	500	Distal Intergenic	27969	-158195	4930533N22Rik	chr7:74871500-74871999
chr7	75269500	75269999	1.84104	0.00953159	0.699156	0.019248	0.506996	0.0083129	0.0012187	500	Intron (ENSMUST00000165175.7/64176, intron 1 of 12)	104528	38310	Sv2b	chr7:75269500-75269999
chr7	75272500	75272999	2.50713	0.301489	0.702576	0.0238652	0.51001	0.250104	0.0513854	500	Intron (ENSMUST00000165175.7/64176, intron 1 of 12)	104528	35310	Sv2b	chr7:75272500-75272999
chr7	78568500	78568999	0.714242	0.0377284	0.699156	0.0118745	0.49001	0.0155129	0.0222155	500	Promoter (2-3kb)	93981	2892	Ntrk3	chr7:78568500-78568999
chr7	78645500	78645999	6.78824	0.267028	0.699156	0.0109257	0.508014	0.266594	0.000434069	500	Intron (ENSMUST00000206091.1/414121, intron 1 of 2)	80189	11725	E430016F16Rik	chr7:78645500-78645999
chr7	78925000	78925499	2.26908	0.183612	0.699156	0.00651704	0.50898	0.147104	0.0365075	500	Distal Intergenic	5859	10671	Isg20	chr7:78925000-78925499
chr7	79302500	79302999	4.32765	0.0381589	0.699156	0.00454471	0.508	0.0381589	0	500	Exon (ENSMUST00000205557.1/ENSMUST00000205557.1, exon 1 of 1)	72118	29246	Abhd2	chr7:79302500-79302999
chr7	79534500	79534999	4.71432	0.0867635	0.699156	0.00030334	0.516004	0.0853822	0.0013813	500	Downstream (<=300bp)	4195	6650	Mir9-3hg	chr7:79534500-79534999
chr7	80070500	80070999	3.62	0.0225899	0.702576	0.0251135	0.505	0.0225899	0	500	Intron (ENSMUST00000164056.8/209225, intron 1 of 4)	12538	4248	Gm21057	chr7:80070500-80070999
chr7	80114000	80114499	3.4369	0.0721492	0.713935	0.0431086	0.508032	0.0673023	0.00484697	500	Promoter (<=1kb)	20246	805	Idh2	chr7:80114000-80114499
chr7	80232000	80232499	2.02651	0.0279758	0.713935	0.037931	0.508968	0.0226183	0.00535752	500	Promoter (<=1kb)	5116	0	Cib1	chr7:80232000-80232499
chr7	80840500	80840999	1.30183	0.00813541	0.702576	0.031904	0.507978	0.00602439	0.00211102	500	Distal Intergenic	57616	-14526	Iqgap1	chr7:80840500-80840999
chr7	80841000	80841499	2.35935	0.0542311	0.713935	0.0497497	0.509882	0.0452729	0.00895823	500	Distal Intergenic	57616	-15026	Iqgap1	chr7:80841000-80841499
chr7	81493500	81493999	1.38014	0.238522	0.702576	0.0244396	0.52101	0.148118	0.0904037	500	Promoter (<=1kb)	33047	0	Ap3b2	chr7:81493500-81493999
chr7	81731500	81731999	2.05822	0.0931795	0.713935	0.0469945	0.489104	0.0723257	0.0208538	500	Distal Intergenic	97798	-23973	Homer2	chr7:81731500-81731999
chr7	82181000	82181499	0.857655	0.0777436	0.699156	0.00686093	0.51594	0.0357372	0.0420064	500	Intron (ENSMUST00000179318.7/20408, intron 1 of 8)	109003	5844	Sh3gl3	chr7:82181000-82181499
chr7	82688500	82688999	4.18685	0.168706	0.699156	0.00281687	0.516126	0.161333	0.00737307	500	Intron (ENSMUST00000179489.7/101592, intron 12 of 19)	4316	18271	Efl1	chr7:82688500-82688999
chr7	83014500	83014999	1.40046	0.0354277	0.702576	0.0218076	0.512968	0.0232497	0.0121779	500	Distal Intergenic	117647	-46784	A530021J07Rik	chr7:83014500-83014999
chr7	83745500	83745999	5.84756	0.481814	0.699156	0.00646404	0.514218	0.475412	0.00640211	500	Promoter (<=1kb)	84830	0	Il16	chr7:83745500-83745999
chr7	83961000	83961499	4.35452	0.0838555	0.702576	0.0338557	0.507004	0.0816586	0.00219688	500	Exon (ENSMUST00000147578.1/80982, exon 15 of 15)	25610	14576	Cemip	chr7:83961000-83961499
chr7	84029000	84029499	0.65865	0.132113	0.699156	0.00643827	0.5171	0.0491562	0.0829565	500	Intron (ENSMUST00000064174.11/80982, intron 1 of 28)	25610	-52925	Cemip	chr7:84029000-84029499
chr7	84044500	84044999	0.894963	0.140182	0.702576	0.0342656	0.516992	0.0657219	0.0744598	500	Intron (ENSMUST00000064174.11/80982, intron 1 of 28)	153646	41503	Cemip	chr7:84044500-84044999
chr7	84372000	84372499	4.33365	0.126375	0.702576	0.0239214	0.510006	0.122008	0.00436678	500	Promoter (<=1kb)	25064	0	Arnt2	chr7:84372000-84372499
chr7	87583000	87583499	2.797	0.0118999	0.702576	0.0251135	0.505	0.0118999	0	500	Promoter (<=1kb)	221013	-669	Grm5	chr7:87583000-87583499
chr7	89517500	89517999	4.01609	0.0845701	0.699156	0.0146141	0.51108	0.0812195	0.00335063	500	Promoter (<=1kb)	7073	0	Prss23	chr7:89517500-89517999
chr7	89638500	89638999	4.36544	0.0392248	0.702576	0.0251135	0.505	0.0392248	0	500	Intron (ENSMUST00000159504.7/109264, intron 2 of 6)	216267	5614	Me3	chr7:89638500-89638999
chr7	90457000	90457499	1.0324	0.185851	0.713935	0.0369516	0.520192	0.0960111	0.0898395	500	Promoter (<=1kb)	6391	0	Tmem126a	chr7:90457000-90457499
chr7	90947000	90947499	1.67305	0.0160861	0.699156	0.00440096	0.511982	0.0124145	0.00367161	500	Intron (ENSMUST00000231777.2/23859, intron 6 of 27)	1358542	-143207	Dlg2	chr7:90947000-90947499
chr7	91591500	91591999	2.0749	0.0937665	0.699156	0.0194102	0.508992	0.0730362	0.0207304	500	Intron (ENSMUST00000231777.2/23859, intron 7 of 27)	268449	48411	Dlg2	chr7:91591500-91591999
chr7	91711000	91711499	0.846069	0.0147432	0.699156	0.0142749	0.511868	0.00742896	0.0073142	500	Promoter (<=1kb)	228722	0	Dlg2	chr7:91711000-91711499
chr7	92195500	92195999	5.14464	0.068749	0.702576	0.0251135	0.505	0.068749	0	500	Intron (ENSMUST00000231777.2/23859, intron 18 of 27)	250250	14719	Dlg2	chr7:92195500-92195999
chr7	92828000	92828499	2.13249	0.0555882	0.699156	0.00440124	0.515124	0.0444544	0.0111337	500	Intron (ENSMUST00000032879.14/75985, intron 3 of 4)	16725	8080	Rab30	chr7:92828000-92828499
chr7	95617500	95617999	0.807824	0.198294	0.699156	0.0146949	0.51776	0.0858776	0.112417	500	Distal Intergenic	737324	-553247	Tenm4	chr7:95617500-95617999
chr7	95914500	95914999	0.532499	0.0165276	0.713935	0.049335	0.5099	0.00571843	0.0108092	500	Distal Intergenic	737324	-256247	Tenm4	chr7:95914500-95914999
chr7	96268500	96268999	4.38513	0.0397914	0.713935	0.0452844	0.504	0.0397914	0	500	Intron (ENSMUST00000107162.7/23966, intron 1 of 32)	109	19076	Mir708	chr7:96268500-96268999
chr7	96290500	96290999	2.08241	0.126946	0.713935	0.0450144	0.50796	0.0984993	0.0284467	500	Intron (ENSMUST00000107162.7/23966, intron 1 of 32)	99	-14668	Mir6394	chr7:96290500-96290999
chr7	96325500	96325999	4.25343	0.0361452	0.699156	0.0140959	0.506	0.0361452	0	500	Intron (ENSMUST00000107162.7/23966, intron 1 of 32)	2482	15965	Gm15412	chr7:96325500-96325999
chr7	96388000	96388499	2.93159	0.013259	0.713935	0.0452844	0.504	0.013259	0	500	Intron (ENSMUST00000107162.7/23966, intron 2 of 32)	2482	-46036	Gm15412	chr7:96388000-96388499
chr7	96566000	96566499	2.0429	0.104685	0.699156	0.00101298	0.51989	0.0807954	0.02389	500	Intron (ENSMUST00000107162.7/23966, intron 6 of 32)	31085	43602	Tenm4	chr7:96566000-96566499
chr7	96796000	96796499	1.41123	0.0240832	0.699156	0.013291	0.511992	0.0162762	0.00780706	500	Promoter (<=1kb)	1930	-142	Tenm4	chr7:96796000-96796499
chr7	97345500	97345999	1.14976	0.498091	0.713935	0.0498136	0.520076	0.2747	0.223391	500	Intron (ENSMUST00000054107.5/622320, intron 1 of 1)	17887	13173	Kctd21	chr7:97345500-97345999
chr7	97371000	97371499	2.88194	0.0341959	0.702576	0.0276743	0.509008	0.0312856	0.0029103	500	Promoter (<=1kb)	20580	-107	Alg8	chr7:97371000-97371499
chr7	97447000	97447499	1.62768	0.138901	0.699156	0.0201593	0.51406	0.095304	0.0435967	500	Distal Intergenic	8235	-3824	Kctd14	chr7:97447000-97447499
chr7	97525000	97525499	3.86589	0.0750019	0.702576	0.0315619	0.507994	0.0717205	0.00328146	500	Intron (ENSMUST00000026126.9/101861, intron 15 of 22)	5090	-4655	Ints4	chr7:97525000-97525499
chr7	97578500	97578999	1.23162	0.0178205	0.699156	0.016027	0.510928	0.0113802	0.00644035	500	Promoter (<=1kb)	28668	383	Aamdc	chr7:97578500-97578999
chr7	97709000	97709499	0.817483	0.0807087	0.699156	0.0011496	0.520164	0.0357772	0.0449315	500	Intron (ENSMUST00000026506.4/12729, intron 2 of 6)	946	-12172	Rsf1os2	chr7:97709000-97709499
chr7	97843000	97843499	2.22714	0.160766	0.702576	0.0250608	0.518342	0.128002	0.0327638	500	Promoter (<=1kb)	69447	65	Pak1	chr7:97843000-97843499
chr7	98148000	98148499	1.96226	0.0150674	0.702576	0.0310546	0.508018	0.0126875	0.00237993	500	Promoter (2-3kb)	2144	-2498	Omp	chr7:98148000-98148499
chr7	98685000	98685499	4.92305	0.0734677	0.702576	0.0332734	0.506002	0.0729801	0.000487564	500	Intron (ENSMUST00000148776.1/ENSMUST00000148776.1, intron 3 of 3)	563	16935	Gm15506	chr7:98685000-98685499
chr7	99468000	99468499	1.94821	0.143258	0.699156	0.0191803	0.515848	0.107616	0.0356419	500	Promoter (<=1kb)	2824	-464	Klhl35	chr7:99468000-99468499
chr7	99510000	99510499	2.88642	0.175745	0.702576	0.0253121	0.514984	0.153707	0.0220379	500	Distal Intergenic	71306	-24967	Arrb1	chr7:99510000-99510499
chr7	99586000	99586499	0.644453	0.115323	0.713935	0.0378453	0.508972	0.0422673	0.0730556	500	Intron (ENSMUST00000098266.8/109689, intron 3 of 15)	6549	-8094	Arrb1	chr7:99586000-99586499
chr7	99917500	99917999	1.82684	0.0827118	0.702576	0.0271248	0.51193	0.0608332	0.0218786	500	3' UTR	11660	11338	Xrra1	chr7:99917500-99917999
chr7	99919500	99919999	1.59472	0.0110602	0.699156	0.020318	0.507996	0.00873616	0.00232405	500	Distal Intergenic	11660	13338	Xrra1	chr7:99919500-99919999
chr7	99965500	99965999	0.661404	0.264245	0.699156	0.00129344	0.525116	0.0979083	0.166337	500	Promoter (<=1kb)	30457	0	Rnf169	chr7:99965500-99965999
chr7	99969000	99969499	1.84127	0.211194	0.713935	0.0469382	0.509016	0.153697	0.0574972	500	Intron (ENSMUST00000080817.5/108937, intron 1 of 5)	30457	-3266	Rnf169	chr7:99969000-99969499
chr7	100121000	100121499	0.923439	0.0597353	0.702576	0.0323862	0.516338	0.0291853	0.03055	500	Promoter (<=1kb)	32958	0	Pold3	chr7:100121000-100121499
chr7	100203000	100203499	0.846069	0.0561591	0.699156	0.0100439	0.51195	0.0258053	0.0303538	500	Intron (ENSMUST00000209114.1/ENSMUST00000209114.1, intron 1 of 1)	51474	-23895	Pgm2l1	chr7:100203000-100203499
chr7	100583000	100583499	0.660541	0.11376	0.699156	0.0160045	0.483224	0.0425254	0.0712344	500	Promoter (<=1kb)	23308	0	Mrpl48	chr7:100583000-100583499
chr7	100625500	100625999	7.01909	0.25741	0.699156	0.000860144	0.511	0.25741	0	500	Intron (ENSMUST00000107048.7/19346, intron 1 of 7)	5016	-8349	Rab6a	chr7:100625500-100625999
chr7	100657000	100657499	1.59873	0.0490929	0.702576	0.0262137	0.510984	0.0342237	0.0148692	500	Promoter (<=1kb)	12048	0	Plekhb1	chr7:100657000-100657499
chr7	100707500	100707999	5.18239	0.183151	0.699156	0.0118242	0.509024	0.180052	0.00309885	500	Promoter (<=1kb)	106573	641	Fam168a	chr7:100707500-100707999
chr7	100848000	100848499	2.23894	0.0355754	0.713935	0.0476265	0.508988	0.0296153	0.00596006	500	3' UTR	4318	6930	Relt	chr7:100848000-100848499
chr7	100927000	100927499	4.09813	0.0882632	0.699156	0.00254353	0.511984	0.0849927	0.00327049	500	Intron (ENSMUST00000107032.2/207212, intron 1 of 20)	62356	4608	Arhgef17	chr7:100927000-100927499
chr7	101272500	101272999	5.87165	0.115105	0.699156	0.0140959	0.506	0.115105	0	500	Intron (ENSMUST00000032931.8/207278, intron 15 of 20)	843	17460	Atg16l2	chr7:101272500-101272999
chr7	101301000	101301499	0.614146	0.0631723	0.713935	0.0456031	0.489932	0.0225942	0.0405782	500	Promoter (<=1kb)	12636	528	Atg16l2	chr7:101301000-101301499
chr7	101504500	101504999	2.68292	0.0604365	0.713935	0.0378454	0.508972	0.0527135	0.00772297	500	Promoter (2-3kb)	843	2883	Pde2a	chr7:101504500-101504999
chr7	101679500	101679999	2.75793	0.267405	0.702576	0.0239377	0.517112	0.229577	0.0378277	500	Promoter (2-3kb)	81580	-2117	Clpb	chr7:101679500-101679999
chr7	101724000	101724499	3.60702	0.0738859	0.713935	0.0364146	0.50904	0.0696581	0.00422787	500	Intron (ENSMUST00000001884.13/20480, intron 5 of 15)	5808	-39080	Clpb	chr7:101724000-101724499
chr7	101726500	101726999	1.93496	0.0422388	0.699156	0.0176537	0.51195	0.0326691	0.00956975	500	Intron (ENSMUST00000001884.13/20480, intron 5 of 15)	5808	-36580	Clpb	chr7:101726500-101726999
chr7	101745500	101745999	0.882978	0.0119409	0.713935	0.0387091	0.508932	0.00638149	0.0055594	500	Intron (ENSMUST00000001884.13/20480, intron 5 of 15)	5808	-17580	Clpb	chr7:101745500-101745999
chr7	101767500	101767999	1.22781	0.0231602	0.713935	0.0484235	0.508956	0.0144177	0.00874257	500	Intron (ENSMUST00000001884.13/20480, intron 7 of 15)	22030	3894	Clpb	chr7:101767500-101767999
chr7	101822000	101822499	5.08421	0.116923	0.699156	0.0117495	0.509032	0.115418	0.00150563	500	3' UTR	4414	3687	Phox2a	chr7:101822000-101822499
chr7	101931500	101931999	3.96875	0.0862897	0.713935	0.0422838	0.508064	0.0826508	0.00363892	500	Promoter (1-2kb)	20645	1803	Lrrc51	chr7:101931500-101931999
chr7	101987500	101987999	1.67616	0.00439151	0.713935	0.0452844	0.504	0.00439151	0	500	Exon (ENSMUST00000209639.1/101706, exon 3 of 14)	13791	-13166	Numa1	chr7:101987500-101987999
chr7	102035000	102035499	2.7003	0.214196	0.713935	0.0464516	0.509036	0.182932	0.031264	500	Exon (ENSMUST00000096639.11/75212, exon 4 of 9)	4037	-10531	Rnf121	chr7:102035000-102035499
chr7	102064000	102064499	5.06339	0.185345	0.699156	0.0198214	0.508028	0.181743	0.00360286	500	Promoter (<=1kb)	25493	545	Rnf121	chr7:102064000-102064499
chr7	102107000	102107499	5.02027	0.177858	0.699156	0.0069725	0.510032	0.174316	0.00354216	500	Exon (ENSMUST00000033300.3/11870, exon 3 of 5)	5967	-4155	Art5	chr7:102107000-102107499
chr7	102268000	102268499	1.75128	0.174559	0.702576	0.0217264	0.512976	0.124114	0.0504448	500	Promoter (<=1kb)	167574	0	Stim1	chr7:102268000-102268499
chr7	105414500	105414999	2.51864	0.122056	0.713935	0.0430757	0.511928	0.102407	0.0196487	500	Distal Intergenic	3489	9878	Cnga4	chr7:105414500-105414999
chr7	105559000	105559499	3.16133	0.24583	0.699156	0.00239949	0.523004	0.220129	0.0257012	500	3' UTR	1052	3309	Smpd1	chr7:105559000-105559499
chr7	107665500	107665999	1.42129	0.0280901	0.699156	0.00155616	0.515934	0.0188552	0.00923499	500	Intron (ENSMUST00000040056.14/19024, intron 3 of 24)	141740	58656	Ppfibp2	chr7:107665500-107665999
chr7	109012000	109012499	3.2628	0.125418	0.702576	0.0238975	0.51401	0.114143	0.0112748	500	Promoter (1-2kb)	23636	1175	Tub	chr7:109012000-109012499
chr7	109406500	109406999	2.99183	0.0745011	0.713935	0.0446919	0.507972	0.0668841	0.00761697	500	Intron (ENSMUST00000121748.7/117229, intron 1 of 12)	6276	-31619	1700095J03Rik	chr7:109406500-109406999
chr7	110982000	110982499	5.79453	0.186077	0.699156	0.000289891	0.516056	0.184688	0.0013885	500	Promoter (<=1kb)	58199	0	Irag1	chr7:110982000-110982499
chr7	111363000	111363499	1.19556	0.0375705	0.713935	0.0473305	0.491	0.0222933	0.0152771	500	Distal Intergenic	5049	-240316	Zbed5-ps	chr7:111363000-111363499
chr7	111518500	111518999	5.15702	0.404042	0.699156	0.00681729	0.514126	0.394662	0.00938032	500	Intron (ENSMUST00000049430.14/233733, intron 7 of 10)	308317	260978	Galnt18	chr7:111518500-111518999
chr7	111590000	111590499	3.8116	0.0458189	0.699156	0.0190885	0.509016	0.0444133	0.00140559	500	Intron (ENSMUST00000049430.14/233733, intron 3 of 10)	308317	189478	Galnt18	chr7:111590000-111590499
chr7	111904500	111904999	1.75885	0.00887617	0.699156	0.0064932	0.508984	0.00766245	0.00121372	500	Distal Intergenic	87881	-118505	Usp47	chr7:111904500-111904999
chr7	112135000	112135499	4.03276	0.0499198	0.699156	0.00367219	0.51001	0.0487476	0.00117213	500	Intron (ENSMUST00000033036.6/50781, intron 4 of 7)	43041	23558	Dkk3	chr7:112135000-112135499
chr7	112218500	112218999	2.90271	0.0129566	0.713935	0.0452844	0.504	0.0129566	0	500	Distal Intergenic	129339	-6857	Mical2	chr7:112218500-112218999
chr7	112239000	112239499	2.16166	0.238239	0.702576	0.0243228	0.516114	0.186546	0.0516931	500	Intron (ENSMUST00000050149.11/320878, intron 2 of 19)	122479	13110	Mical2	chr7:112239000-112239499
chr7	112258500	112258999	1.97153	0.0171906	0.699156	0.0202553	0.508	0.0142974	0.00289328	500	Intron (ENSMUST00000050149.11/320878, intron 2 of 19)	82677	-12300	Mical2	chr7:112258500-112258999
chr7	112299500	112299999	1.36596	0.246122	0.713935	0.0402547	0.515056	0.151857	0.0942653	500	Intron (ENSMUST00000050149.11/320878, intron 3 of 19)	31463	-16030	Mical2	chr7:112299500-112299999
chr7	112369000	112369499	0.719152	0.0958567	0.713935	0.0433905	0.485802	0.0384132	0.0574435	500	Promoter (<=1kb)	44799	692	NA	chr7:112369000-112369499
chr7	112395000	112395499	2.36417	0.0249146	0.713935	0.0499471	0.507028	0.021687	0.00322758	500	3' UTR	5946	-11609	NA	chr7:112395000-112395499
chr7	112466000	112466499	4.29999	0.0937391	0.713935	0.0499471	0.507028	0.0908788	0.0028603	500	Intron (ENSMUST00000106643.7/57342, intron 2 of 13)	125025	38095	Parva	chr7:112466000-112466499
chr7	112819500	112819999	1.96624	0.00581498	0.713935	0.0452844	0.504	0.00581498	0	500	Intron (ENSMUST00000084705.11/21676, intron 2 of 11)	82829	59954	Tead1	chr7:112819500-112819999
chr7	113140000	113140499	1.75653	0.188825	0.713935	0.0434119	0.515068	0.134348	0.0544764	500	Promoter (1-2kb)	41782	1516	4930543E12Rik	chr7:113140000-113140499
chr7	113215500	113215999	5.11564	0.136781	0.702576	0.0305544	0.508042	0.134778	0.00200284	500	Intron (ENSMUST00000047321.8/11865, intron 1 of 19)	106570	7943	Bmal1	chr7:113215500-113215999
chr7	113247000	113247499	0.824869	0.13986	0.699156	0.0199665	0.516504	0.0617752	0.0780845	500	Intron (ENSMUST00000047321.8/11865, intron 2 of 19)	79218	12377	Bmal1	chr7:113247000-113247499
chr7	113248000	113248499	3.82661	0.0352705	0.699156	0.0189737	0.507012	0.0346436	0.000626879	500	Intron (ENSMUST00000047321.8/11865, intron 2 of 19)	79218	13377	Bmal1	chr7:113248000-113248499
chr7	113929500	113929999	3.14862	0.0157362	0.702576	0.0251135	0.505	0.0157362	0	500	3' UTR	165908	163326	Spon1	chr7:113929500-113929999
chr7	114254000	114254499	3.46059	0.106449	0.69985	0.0208529	0.512064	0.0985982	0.00785112	500	Promoter (<=1kb)	2888	192	Copb1	chr7:114254000-114254499
chr7	116181000	116181499	4.87717	0.082995	0.702576	0.0330391	0.50601	0.0821029	0.000892144	500	Promoter (<=1kb)	3727	-324	Plekha7	chr7:116181000-116181499
chr7	116226000	116226499	2.91812	0.0303574	0.699156	0.0200683	0.508012	0.0280766	0.00228086	500	Intron (ENSMUST00000182834.7/233765, intron 1 of 24)	81598	11167	Plekha7	chr7:116226000-116226499
chr7	116333000	116333499	3.53001	0.021103	0.699156	0.0079791	0.507	0.021103	0	500	Promoter (<=1kb)	1672	0	Rps13	chr7:116333000-116333499
chr7	116853500	116853999	1.69523	0.00588219	0.699156	0.0189737	0.507012	0.00544812	0.000434069	500	Distal Intergenic	7222	324688	Nucb2	chr7:116853500-116853999
chr7	117415000	117415499	1.53244	0.196382	0.702576	0.0261592	0.510988	0.129803	0.0665789	500	Intron (ENSMUST00000160035.7/233781, intron 1 of 6)	292602	34021	Xylt1	chr7:117415000-117415499
chr7	117747000	117747499	3.28653	0.0175153	0.713935	0.0452844	0.504	0.0175153	0	500	Distal Intergenic	73868	271508	Xylt1	chr7:117747000-117747499
chr7	117841500	117841999	2.84617	0.0123817	0.713935	0.0452844	0.504	0.0123817	0	500	Distal Intergenic	5566	273229	Rps15a	chr7:117841500-117841999
chr7	118128000	118128499	4.06403	0.0722827	0.699156	0.0201305	0.508008	0.0698416	0.00244111	500	Promoter (<=1kb)	8859	611	Arl6ip1	chr7:118128000-118128499
chr7	120141000	120141499	2.29038	0.00778371	0.699156	0.0079791	0.507	0.00778371	0	500	Promoter (1-2kb)	3208	1438	Zp2	chr7:120141000-120141499
chr7	120144000	120144499	4.26143	0.0363573	0.702576	0.0251135	0.505	0.0363573	0	500	Promoter (<=1kb)	7121	684	Zp2	chr7:120144000-120144499
chr7	120609500	120609999	6.13325	0.138386	0.702576	0.0251135	0.505	0.138386	0	500	Intron (ENSMUST00000208033.1/ENSMUST00000208033.1, intron 5 of 8)	851	11875	E130201H02Rik	chr7:120609500-120609999
chr7	120825500	120825999	0.517165	0.00760538	0.713935	0.0440528	0.507996	0.00289368	0.0047117	500	Intron (ENSMUST00000208668.1/436008, intron 9 of 11)	18829	13135	Sdr42e2	chr7:120825500-120825999
chr7	120991000	120991499	1.87634	0.0129666	0.713935	0.0495574	0.50704	0.0108901	0.0020765	500	Promoter (<=1kb)	22965	-324	Mfsd13b	chr7:120991000-120991499
chr7	121289000	121289499	5.53766	0.145193	0.699156	0.00369953	0.510002	0.144024	0.00116873	500	Intron (ENSMUST00000205627.1/ENSMUST00000205627.1, intron 1 of 1)	6209	-102360	Hs3st2	chr7:121289000-121289499
chr7	121294000	121294499	2.03741	0.0168598	0.699156	0.00430979	0.51201	0.0142656	0.00259426	500	Intron (ENSMUST00000205627.1/ENSMUST00000205627.1, intron 1 of 1)	6209	-97360	Hs3st2	chr7:121294000-121294499
chr7	121506000	121506499	1.84414	0.0161828	0.699156	0.0121273	0.508992	0.0131185	0.00306429	500	Intron (ENSMUST00000205739.1/75793, intron 2 of 5)	120991	83335	4933432K03Rik	chr7:121506000-121506499
chr7	121896500	121896999	1.84886	0.037835	0.699156	0.0112479	0.492018	0.0287763	0.00905868	500	Promoter (2-3kb)	12749	-2229	Scnn1b	chr7:121896500-121896999
chr7	121938000	121938499	3.35358	0.0906675	0.713935	0.0356105	0.51116	0.0836018	0.00706564	500	Intron (ENSMUST00000205438.1/233824, intron 11 of 16)	12749	38772	Scnn1b	chr7:121938000-121938499
chr7	122132500	122132999	1.36584	0.160909	0.713935	0.0438824	0.51809	0.0996987	0.0612099	500	Promoter (<=1kb)	25583	0	Palb2	chr7:122132500-122132999
chr7	122159000	122159499	3.7107	0.450147	0.702576	0.0318814	0.516136	0.417613	0.032534	500	Promoter (<=1kb)	10435	0	Plk1	chr7:122159000-122159499
chr7	122303500	122303999	0.985872	0.0955489	0.699156	0.0206338	0.507976	0.0482944	0.0472544	500	Intron (ENSMUST00000143692.7/18751, intron 2 of 17)	135014	13472	Prkcb	chr7:122303500-122303999
chr7	122380000	122380499	1.00779	0.105457	0.702576	0.0211513	0.512036	0.0540176	0.051439	500	Intron (ENSMUST00000143692.7/18751, intron 2 of 17)	41259	-35569	Prkcb	chr7:122380000-122380499
chr7	123824000	123824499	0.557188	0.144248	0.699156	0.00283324	0.519168	0.046854	0.0973937	500	Distal Intergenic	416121	-158370	Hs3st4	chr7:123824000-123824499
chr7	123824500	123824999	3.78039	0.0308501	0.699156	0.0189056	0.507016	0.0304594	0.000390711	500	Distal Intergenic	416121	-157870	Hs3st4	chr7:123824500-123824999
chr7	123842500	123842999	5.9109	0.418313	0.699156	0.00243326	0.514072	0.413327	0.00498579	500	Distal Intergenic	416121	-139870	Hs3st4	chr7:123842500-123842999
chr7	123932000	123932499	1.78056	0.188027	0.699156	0.00623218	0.512976	0.134715	0.0533114	500	Distal Intergenic	416121	-50370	Hs3st4	chr7:123932000-123932499
chr7	123981500	123981999	3.60547	0.0286459	0.699156	0.00630518	0.509016	0.0281281	0.000517772	500	Promoter (<=1kb)	416121	-870	Hs3st4	chr7:123981500-123981999
chr7	124131500	124131999	0.902605	0.00891608	0.713935	0.0454474	0.507944	0.00507685	0.00383923	500	Intron (ENSMUST00000106437.1/628779, intron 1 of 1)	416121	148631	Hs3st4	chr7:124131500-124131999
chr7	124358000	124358499	3.17026	0.042857	0.699156	0.0042827	0.510988	0.039874	0.00298294	500	Intron (ENSMUST00000106437.1/628779, intron 1 of 1)	83266	350436	3100003L05Rik	chr7:124358000-124358499
chr7	124789000	124789499	0.668837	0.056067	0.713935	0.0379982	0.514976	0.0215421	0.0345249	500	Distal Intergenic	83266	-80065	3100003L05Rik	chr7:124789000-124789499
chr7	125005500	125005999	1.61707	0.26944	0.699156	0.0110688	0.51613	0.182951	0.0864885	500	Distal Intergenic	83266	-296565	3100003L05Rik	chr7:125005500-125005999
chr7	125393000	125393499	2.55751	0.17327	0.699156	0.0148146	0.514932	0.145497	0.0277728	500	Distal Intergenic	2052	24044	4930571K23Rik	chr7:125393000-125393499
chr7	126000000	126000499	1.02907	0.262381	0.699156	0.0159114	0.518548	0.134828	0.127553	500	Intron (ENSMUST00000073935.6/269994, intron 2 of 6)	203992	81912	Gsg1l	chr7:126000000-126000499
chr7	126287500	126287999	2.35066	0.183162	0.699156	0.00916187	0.5171	0.148859	0.0343022	500	Intron (ENSMUST00000239081.1/104175, intron 1 of 3)	16532	14100	Sbk1	chr7:126287500-126287999
chr7	126396000	126396499	0.532693	0.0603888	0.702576	0.0250361	0.488928	0.0192617	0.0411271	500	Promoter (<=1kb)	13884	238	Nfatc2ip	chr7:126396000-126396499
chr7	126695000	126695499	2.20918	0.0518546	0.713935	0.0476773	0.511196	0.0422081	0.00964641	500	Promoter (<=1kb)	1287	0	Bola2	chr7:126695000-126695499
chr7	126751000	126751499	3.13498	0.0155693	0.713935	0.0452844	0.504	0.0155693	0	500	Distal Intergenic	5245	-8102	Mapk3	chr7:126751000-126751499
chr7	126760000	126760499	3.37472	0.322344	0.699156	0.0177189	0.513008	0.293075	0.029269	500	Promoter (<=1kb)	5223	-98	Mapk3	chr7:126760000-126760499
chr7	126761000	126761499	2.59179	0.152881	0.713935	0.0452604	0.510084	0.129189	0.0236916	500	Promoter (<=1kb)	3824	251	Mapk3	chr7:126761000-126761499
chr7	126780500	126780999	1.03171	0.072278	0.699156	0.0188476	0.48492	0.0379464	0.0343316	500	Promoter (<=1kb)	3877	-484	Tbx6	chr7:126780500-126780999
chr7	126924000	126924499	2.78878	0.0757446	0.699156	0.00436168	0.511994	0.0664943	0.00925034	500	Promoter (1-2kb)	33895	-1083	Tmem219	chr7:126924000-126924499
chr7	126951000	126951499	2.70801	0.0752198	0.699156	0.0199129	0.511044	0.065402	0.00981782	500	Promoter (<=1kb)	19305	34	Sez6l2	chr7:126951000-126951499
chr7	126952000	126952499	3.23015	0.0326855	0.702576	0.0308871	0.508026	0.0309892	0.00169637	500	Promoter (1-2kb)	19305	1034	Sez6l2	chr7:126952000-126952499
chr7	126952500	126952999	0.683341	0.0132393	0.702576	0.0248943	0.509938	0.00574946	0.00748984	500	Promoter (<=1kb)	5585	-868	Sez6l2	chr7:126952500-126952999
chr7	127012500	127012999	4.99029	0.0951885	0.699156	0.00214995	0.511	0.0941309	0.00105765	500	Promoter (<=1kb)	13324	-635	Mvp	chr7:127012500-127012999
chr7	127024500	127024999	1.58804	0.12438	0.702576	0.0323151	0.51098	0.0843428	0.0400368	500	Promoter (<=1kb)	2083	133	Maz	chr7:127024500-127024999
chr7	127106000	127106499	2.52584	0.00951818	0.702576	0.0251135	0.505	0.00951818	0	500	Distal Intergenic	1570	14576	AI467606	chr7:127106000-127106499
chr7	127113000	127113499	2.46014	0.0437399	0.699156	0.00969901	0.512006	0.0374277	0.00631227	500	Intron (ENSMUST00000032912.5/67375, intron 1 of 3)	6229	8519	Qprt	chr7:127113000-127113499
chr7	127229500	127229999	5.51272	0.172432	0.699156	0.0109656	0.50801	0.170611	0.00182058	500	Promoter (2-3kb)	15919	2647	Septin1	chr7:127229500-127229999
chr7	127258500	127258999	1.39212	0.0111074	0.702576	0.031392	0.508002	0.00811346	0.00299399	500	Promoter (1-2kb)	3751	1710	Dctpp1	chr7:127258500-127258999
chr7	127473000	127473499	4.63884	0.0634442	0.699156	0.0109257	0.508014	0.0628173	0.000626879	500	Promoter (<=1kb)	1648	-124	Prr14	chr7:127473000-127473499
chr7	127513000	127513499	1.38223	0.0120961	0.699156	0.0169777	0.510044	0.00868849	0.00340761	500	Promoter (<=1kb)	48202	0	Srcap	chr7:127513000-127513499
chr7	127713000	127713499	2.14296	0.467617	0.713935	0.0445001	0.514378	0.363289	0.104328	500	Promoter (<=1kb)	3727	0	Ctf1	chr7:127713000-127713499
chr7	127799000	127799499	3.44361	0.0865137	0.699156	0.0154556	0.510988	0.0803783	0.00613543	500	Promoter (<=1kb)	2632	0	Hsd3b7	chr7:127799000-127799499
chr7	127801500	127801999	2.97143	0.0704757	0.713935	0.0478247	0.50898	0.063235	0.00724064	500	Promoter (<=1kb)	578	559	Hsd3b7	chr7:127801500-127801999
chr7	127813500	127813999	4.86785	0.0563982	0.699156	0.00149357	0.51	0.0563982	0	500	Promoter (2-3kb)	3553	-2576	Stx1b	chr7:127813500-127813999
chr7	127905500	127905999	2.131	0.110554	0.713935	0.0362493	0.509048	0.086858	0.0236961	500	Promoter (<=1kb)	1467	583	Bckdk	chr7:127905500-127905999
chr7	127911000	127911499	1.67296	0.0443184	0.702602	0.034575	0.493024	0.0317925	0.0125259	500	Promoter (1-2kb)	3575	-1017	Kat8	chr7:127911000-127911499
chr7	130273000	130273499	1.68382	0.0187365	0.699156	0.0148296	0.511056	0.0142821	0.00445436	500	Intron (ENSMUST00000124096.7/14183, intron 2 of 6)	103813	-6737	Fgfr2	chr7:130273000-130273499
chr7	130273500	130273999	2.22572	0.0117223	0.699156	0.0063751	0.509004	0.0107886	0.000933708	500	Intron (ENSMUST00000124096.7/14183, intron 2 of 6)	103813	-7237	Fgfr2	chr7:130273500-130273999
chr7	130557000	130557499	5.18882	0.0709492	0.713935	0.0452844	0.504	0.0709492	0	500	Intron (ENSMUST00000124096.7/14183, intron 2 of 6)	14856	-9619	Nsmce4a	chr7:130557000-130557499
chr7	130566000	130566499	2.01746	0.0108293	0.702576	0.033391	0.505998	0.00966053	0.00116873	500	Intron (ENSMUST00000124096.7/14183, intron 2 of 6)	39349	6619	Nsmce4a	chr7:130566000-130566499
chr7	130603500	130603999	0.816879	0.10664	0.699156	0.0134825	0.51604	0.0469685	0.0596716	500	Intron (ENSMUST00000207918.1/57752, intron 2 of 6)	120522	7182	Tacc2	chr7:130603500-130603999
chr7	130766500	130766999	4.60506	0.178287	0.699156	0.0066925	0.514158	0.172879	0.00540805	500	Exon (ENSMUST00000208365.1/ENSMUST00000208365.1, exon 1 of 1)	16398	-7070	Btbd16	chr7:130766500-130766999
chr7	130807500	130807999	2.31434	0.137006	0.699156	0.0174199	0.518156	0.111058	0.0259479	500	Intron (ENSMUST00000048453.6/330660, intron 10 of 15)	50294	33333	Btbd16	chr7:130807500-130807999
chr7	130815500	130815999	1.62092	0.22823	0.699156	0.000370127	0.524796	0.155375	0.0728542	500	Exon (ENSMUST00000048453.6/330660, exon 11 of 16)	50294	41333	Btbd16	chr7:130815500-130815999
chr7	131669000	131669499	1.6694	0.113727	0.699156	0.00450064	0.518036	0.079344	0.0343826	500	Intron (ENSMUST00000124096.7/14183, intron 2 of 6)	10455	108290	Bub3	chr7:131669000-131669499
chr7	131906500	131906999	1.37793	0.0169893	0.713935	0.0389051	0.510968	0.0116828	0.0053065	500	Intron (ENSMUST00000124096.7/14183, intron 2 of 6)	27946	-59461	Gpr26	chr7:131906500-131906999
chr7	132013000	132013499	2.91384	0.070602	0.699499	0.0208106	0.512068	0.0629682	0.00763376	500	Intron (ENSMUST00000124096.7/14183, intron 2 of 6)	16432	35619	Cpxm2	chr7:132013000-132013499
chr7	132088000	132088499	4.66344	0.0884026	0.699156	0.0185627	0.509056	0.0868352	0.00156734	500	Intron (ENSMUST00000124096.7/14183, intron 2 of 6)	5232	-28137	Cpxm2	chr7:132088000-132088499
chr7	132466500	132466999	2.25242	0.0123722	0.699156	0.0191791	0.507	0.0113559	0.00101632	500	Exon (ENSMUST00000208383.1/ENSMUST00000208383.1, exon 1 of 5)	5705	108719	Oat	chr7:132466500-132466999
chr7	132601000	132601499	2.36097	0.00827433	0.713935	0.0452844	0.504	0.00827433	0	500	Promoter (1-2kb)	4760	-1363	Nkx1-2	chr7:132601000-132601499
chr7	132675000	132675499	2.78764	0.0118099	0.699156	0.0140959	0.506	0.0118099	0	500	Intron (ENSMUST00000033241.5/76429, intron 6 of 6)	11197	44629	Lhpp	chr7:132675000-132675499
chr7	132723000	132723499	3.03095	0.014347	0.699156	0.0140959	0.506	0.014347	0	500	Intron (ENSMUST00000124096.7/14183, intron 2 of 6)	63552	53417	Fam53b	chr7:132723000-132723499
chr7	132809000	132809499	3.47006	0.208728	0.702576	0.0226425	0.514138	0.191711	0.0170165	500	Promoter (1-2kb)	28245	-1620	Fam53b	chr7:132809000-132809499
chr7	132811500	132811999	1.0183	0.0312634	0.699156	0.00576501	0.513904	0.0168413	0.0144221	500	Promoter (1-2kb)	53828	1096	Fam53b	chr7:132811500-132811999
chr7	133176500	133176999	6.33144	0.228176	0.699156	0.000141014	0.516014	0.227318	0.00085829	500	Distal Intergenic	14207	48249	4930483O08Rik	chr7:133176500-133176999
chr7	133177000	133177499	5.03662	0.0636451	0.699156	0.0140959	0.506	0.0636451	0	500	Distal Intergenic	14207	48749	4930483O08Rik	chr7:133177000-133177499
chr7	133193000	133193499	3.32383	0.0180264	0.713935	0.0452844	0.504	0.0180264	0	500	Distal Intergenic	14207	64749	4930483O08Rik	chr7:133193000-133193499
chr7	133220000	133220499	5.42064	0.176899	0.702576	0.0329225	0.506014	0.174722	0.0021767	500	Distal Intergenic	14207	91749	4930483O08Rik	chr7:133220000-133220499
chr7	133231500	133231999	3.49614	0.0748389	0.713935	0.0372505	0.509	0.070029	0.00480985	500	Distal Intergenic	14207	103249	4930483O08Rik	chr7:133231500-133231999
chr7	133266500	133266999	2.1644	0.00696561	0.713935	0.0452844	0.504	0.00696561	0	500	Distal Intergenic	14207	138249	4930483O08Rik	chr7:133266500-133266999
chr7	133369500	133369999	4.21162	0.0350557	0.713935	0.0452844	0.504	0.0350557	0	500	Distal Intergenic	15135	232159	Tex36	chr7:133369500-133369999
chr7	133556000	133556499	4.31415	0.0815829	0.702576	0.0336526	0.507012	0.0793812	0.00220172	500	Distal Intergenic	15135	45659	Tex36	chr7:133556000-133556499
chr7	133793500	133793999	2.72547	0.17115	0.702576	0.0293539	0.512136	0.14697	0.0241803	500	Intron (ENSMUST00000065359.11/66930, intron 1 of 10)	79850	4015	Fank1	chr7:133793500-133793999
chr7	134726000	134726499	0.729578	0.0154543	0.713935	0.0484235	0.508956	0.00692793	0.00852632	500	Intron (ENSMUST00000211570.1/330662, intron 2 of 26)	5729	-50956	Dock1	chr7:134726000-134726499
chr7	134774500	134774999	0.794532	0.0715618	0.699156	0.0109015	0.514808	0.0311512	0.0404106	500	Promoter (2-3kb)	5729	-2456	Dock1	chr7:134774500-134774999
chr7	134775500	134775999	0.644823	0.110854	0.702576	0.0237012	0.517784	0.0406757	0.0701779	500	Promoter (1-2kb)	5729	-1456	Dock1	chr7:134775500-134775999
chr7	135150500	135150999	3.73384	0.0669391	0.713935	0.0427977	0.508044	0.0637574	0.00318165	500	Intron (ENSMUST00000084488.4/330662, intron 46 of 51)	4239	45003	1700120G07Rik	chr7:135150500-135150999
chr7	135465500	135465999	0.956913	0.0641461	0.699156	0.0102069	0.513868	0.0320704	0.0320757	500	Distal Intergenic	3249	55133	Foxi2	chr7:135465500-135465999
chr7	136844000	136844499	2.23932	0.100972	0.699156	0.00433566	0.512002	0.0811643	0.0198081	500	Distal Intergenic	235653	-50115	Mgmt	chr7:136844000-136844499
chr7	137437000	137437499	3.70911	0.0976029	0.699156	0.0141801	0.514068	0.091987	0.00561585	500	Promoter (<=1kb)	30981	-115	Glrx3	chr7:137437000-137437499
chr7	139102000	139102499	0.715563	0.152054	0.699156	0.00443831	0.515848	0.0602401	0.0918138	500	3' UTR	12531	12753	Dpysl4	chr7:139102000-139102499
chr7	139103000	139103499	2.09853	0.0492419	0.713935	0.0434215	0.50802	0.0392771	0.00996482	500	Downstream (<=300bp)	12531	13753	Dpysl4	chr7:139103000-139103499
chr7	139160000	139160499	2.23973	0.00744615	0.713935	0.0452844	0.504	0.00744615	0	500	Intron (ENSMUST00000016125.11/57740, intron 1 of 11)	84880	28018	Stk32c	chr7:139160000-139160499
chr7	139171000	139171499	1.22388	0.00267149	0.713935	0.0452844	0.504	0.00267149	0	500	Intron (ENSMUST00000016125.11/57740, intron 1 of 11)	84880	17018	Stk32c	chr7:139171000-139171499
chr7	139200500	139200999	5.47332	0.136944	0.699156	0.0189737	0.507012	0.135817	0.00112757	500	Intron (ENSMUST00000165870.1/57740, intron 1 of 11)	84880	-11983	Stk32c	chr7:139200500-139200999
chr7	139234000	139234499	3.2707	0.0219869	0.699156	0.0191791	0.507	0.0215015	0.000485404	500	Promoter (<=1kb)	9029	57	Lrrc27	chr7:139234000-139234499
chr7	139450500	139450999	0.958955	0.085339	0.702576	0.0268685	0.51195	0.0424093	0.0429297	500	Intron (ENSMUST00000106098.7/212111, intron 1 of 15)	57423	-3055	Inpp5a	chr7:139450500-139450999
chr7	139836000	139836499	4.58558	0.0460206	0.699156	0.00454471	0.508	0.0460206	0	500	Promoter (1-2kb)	6243	1038	Adgra1	chr7:139836000-139836499
chr7	139848500	139848999	3.15362	0.0476494	0.699156	0.0193025	0.509	0.0440701	0.00357932	500	Intron (ENSMUST00000026548.13/52389, intron 5 of 7)	6243	13538	Adgra1	chr7:139848500-139848999
chr7	139877500	139877999	0.948368	0.125211	0.699156	0.0170281	0.517942	0.061288	0.0639232	500	3' UTR	46842	-16697	Kndc1	chr7:139877500-139877999
chr7	139878500	139878999	3.22839	0.0663807	0.713935	0.036998	0.509012	0.0610845	0.00529611	500	Distal Intergenic	46842	-15697	Kndc1	chr7:139878500-139878999
chr7	140478500	140478999	2.83892	0.157137	0.699156	0.00270353	0.51989	0.136896	0.0202419	500	Exon (ENSMUST00000211776.1/ENSMUST00000211776.1, exon 1 of 1)	1052	12342	Or12j4	chr7:140478500-140478999
chr7	140479000	140479499	2.615	0.0726336	0.713935	0.0357205	0.512046	0.062451	0.0101827	500	Exon (ENSMUST00000211776.1/ENSMUST00000211776.1, exon 1 of 1)	1052	12842	Or12j4	chr7:140479000-140479499
chr7	140855500	140855999	4.84827	0.181429	0.699156	0.0105545	0.511048	0.177061	0.00436786	500	Promoter (<=1kb)	1822	247	Bet1l	chr7:140855500-140855999
chr7	140882000	140882499	1.81301	0.427004	0.699156	0.00266624	0.528946	0.30691	0.120093	500	Promoter (<=1kb)	18624	0	Sirt3	chr7:140882000-140882499
chr7	141063500	141063999	2.13105	0.0289824	0.699156	0.00681352	0.511988	0.0239094	0.00507301	500	Promoter (<=1kb)	7907	-495	B4galnt4	chr7:141063500-141063999
chr7	141073500	141073999	4.0165	0.0303682	0.699156	0.00454471	0.508	0.0303682	0	500	Promoter (2-3kb)	1707	2898	B4galnt4	chr7:141073500-141073999
chr7	141414500	141414999	1.30448	0.0324735	0.699156	0.0076283	0.51393	0.0205163	0.0119572	500	Promoter (<=1kb)	6343	-364	Gatd1	chr7:141414500-141414999
chr7	141430000	141430499	1.25827	0.0108824	0.699156	0.0120891	0.508996	0.00749694	0.00338541	500	Promoter (<=1kb)	3046	-509	Cend1	chr7:141430000-141430499
chr7	141538000	141538499	2.21672	0.0072967	0.702576	0.0251135	0.505	0.0072967	0	500	Promoter (1-2kb)	24116	1031	Chid1	chr7:141538000-141538499
chr7	141540000	141540499	1.2578	0.0296791	0.702576	0.0314122	0.512856	0.0184315	0.0112476	500	Promoter (<=1kb)	46721	-143	Chid1	chr7:141540000-141540499
chr7	141558000	141558499	3.5363	0.021204	0.713935	0.0452844	0.504	0.021204	0	500	Distal Intergenic	70839	-3674	Ap2a2	chr7:141558000-141558499
chr7	141749500	141749999	1.9265	0.140777	0.713935	0.0462582	0.509044	0.105217	0.0355598	500	Promoter (2-3kb)	7859	2668	Muc2	chr7:141749500-141749999
chr7	141969500	141969999	2.01768	0.0141494	0.699156	0.00251827	0.511996	0.0121612	0.00198817	500	Intron (ENSMUST00000078200.11/75770, intron 1 of 18)	20611	-11538	Brsk2	chr7:141969500-141969999
chr7	142094000	142094499	2.44105	0.152909	0.702576	0.0250384	0.516034	0.126382	0.0265265	500	Promoter (<=1kb)	15783	773	Dusp8	chr7:142094000-142094499
chr7	142285000	142285499	1.2296	0.0559011	0.702576	0.0278823	0.508996	0.03321	0.0226911	500	Intron (ENSMUST00000211255.1/ENSMUST00000211255.1, intron 1 of 1)	600	-10637	Gm4559	chr7:142285000-142285499
chr7	143053500	143053999	1.45679	0.17094	0.699156	0.00291696	0.52014	0.109937	0.0610028	500	Promoter (<=1kb)	20394	0	R74862	chr7:143053500-143053999
chr7	143464000	143464499	0.729615	0.138301	0.713935	0.0406798	0.490086	0.0556903	0.0826105	500	Promoter (2-3kb)	2709	-2950	Cdkn1c	chr7:143464000-143464499
chr7	143738500	143738999	3.0218	0.0705929	0.699156	8.02e-05	0.520944	0.0636549	0.006938	500	Promoter (1-2kb)	26804	1300	Osbpl5	chr7:143738500-143738999
chr7	143739000	143739499	0.537722	0.0596169	0.699156	0.00442733	0.511974	0.0191716	0.0404453	500	Promoter (<=1kb)	26804	800	Osbpl5	chr7:143739000-143739499
chr7	144038000	144038499	1.7517	0.12247	0.713935	0.0397956	0.509958	0.0875082	0.0349614	500	Intron (ENSMUST00000105902.7/210274, intron 2 of 22)	365168	6736	Shank2	chr7:144038000-144038499
chr7	144153500	144153999	5.59362	0.117984	0.702576	0.0329225	0.506014	0.1175	0.000484725	500	Intron (ENSMUST00000105902.7/210274, intron 10 of 22)	248966	-21530	Shank2	chr7:144153500-144153999
chr7	144239000	144239499	5.53312	0.127715	0.702576	0.0331561	0.506006	0.126914	0.00080128	500	Intron (ENSMUST00000105902.7/210274, intron 13 of 22)	140044	-44940	Shank2	chr7:144239000-144239499
chr7	144242500	144242999	0.740456	0.0378638	0.702576	0.0344714	0.50698	0.0160033	0.0218605	500	Intron (ENSMUST00000105902.7/210274, intron 13 of 22)	140044	-41440	Shank2	chr7:144242500-144242999
chr7	144380000	144380499	5.06206	0.183254	0.699156	0.0115063	0.510034	0.179709	0.00354544	500	Intron (ENSMUST00000105902.7/210274, intron 16 of 22)	2840	-37326	Shank2	chr7:144380000-144380499
chr7	144581500	144581999	0.558852	0.0537617	0.699156	0.000921388	0.516996	0.0179083	0.0358534	500	Promoter (<=1kb)	5146	464	Fadd	chr7:144581500-144581999
chr7	144838500	144838999	2.30624	0.0551916	0.713935	0.0494356	0.508916	0.0456282	0.00956339	500	Promoter (<=1kb)	5842	0	Fgf3	chr7:144838500-144838999
chr7	144936000	144936499	3.83764	0.0516977	0.702576	0.0340599	0.506996	0.0499419	0.00175587	500	Promoter (1-2kb)	903	1698	Ccnd1	chr7:144936000-144936499
chr7	145027000	145027499	2.93724	0.0588601	0.699156	0.000567924	0.517028	0.0529143	0.00594573	500	Distal Intergenic	6728	-87075	Ccnd1	chr7:145027000-145027499
chr8	3496500	3496999	4.8547	0.214036	0.699156	0.00419508	0.512046	0.20857	0.00546651	500	Exon (ENSMUST00000061508.7/140482, exon 2 of 2)	2671	3330	Zfp358	chr8:3496500-3496999
chr8	3498500	3498999	5.79114	0.152019	0.702576	0.0330391	0.50601	0.151237	0.000781421	500	Promoter (1-2kb)	14776	-1458	Mcoln1	chr8:3498500-3498999
chr8	3502500	3502999	4.23936	0.0804534	0.699156	0.0121657	0.508988	0.0780879	0.00236549	500	Promoter (1-2kb)	12251	1966	Mcoln1	chr8:3502500-3502999
chr8	3507500	3507999	5.34424	0.0792467	0.702576	0.0251135	0.505	0.0792467	0	500	Promoter (1-2kb)	9454	1721	Mcoln1	chr8:3507500-3507999
chr8	3588500	3588999	1.56141	0.0062506	0.699156	0.019248	0.506996	0.00545514	0.000795461	500	Promoter (<=1kb)	10877	449	Camsap3	chr8:3588500-3588999
chr8	4167500	4167999	4.42479	0.212633	0.699156	0.0105264	0.511052	0.20464	0.00799311	500	Promoter (<=1kb)	41308	761	Evi5l	chr8:4167500-4167999
chr8	4168000	4168499	5.47034	0.109611	0.699156	0.0108861	0.508018	0.109094	0.000517514	500	Promoter (1-2kb)	41308	1261	Evi5l	chr8:4168000-4168499
chr8	4214000	4214499	0.507181	0.0106029	0.702576	0.0325103	0.50795	0.00373555	0.00686733	500	Promoter (2-3kb)	1864	2413	Prr36	chr8:4214000-4214499
chr8	4401500	4401999	1.18356	0.0818103	0.702576	0.0321161	0.509948	0.0469116	0.0348988	500	Intron (ENSMUST00000208928.1/ENSMUST00000208928.1, intron 2 of 7)	10433	51912	Ccl25	chr8:4401500-4401999
chr8	4678500	4678999	2.88768	0.334065	0.713935	0.043985	0.515264	0.290656	0.0434093	500	Exon (ENSMUST00000181337.1/ENSMUST00000181337.1, exon 1 of 2)	3541	52660	Zfp958	chr8:4678500-4678999
chr8	7012000	7012499	1.02929	0.0710281	0.699156	0.00705822	0.511936	0.0372478	0.0337803	500	Distal Intergenic	18767	1626864	Efnb2	chr8:7012000-7012499
chr8	8520000	8520499	1.32895	0.178803	0.702576	0.0244548	0.51988	0.108833	0.0699698	500	Distal Intergenic	18767	118864	Efnb2	chr8:8520000-8520499
chr8	8660500	8660999	2.90003	0.166755	0.702576	0.0237531	0.510018	0.146147	0.0206078	500	Promoter (<=1kb)	43809	243	Efnb2	chr8:8660500-8660999
chr8	8993500	8993999	2.69128	0.0109178	0.702576	0.0251135	0.505	0.0109178	0	500	Distal Intergenic	6877	138289	4933430N04Rik	chr8:8993500-8993999
chr8	9000000	9000499	4.40932	0.219212	0.713935	0.0466457	0.509028	0.210801	0.00841045	500	Distal Intergenic	6877	131789	4933430N04Rik	chr8:9000000-9000499
chr8	9657000	9657499	0.926321	0.0349691	0.713935	0.0417956	0.512776	0.017516	0.0174531	500	Intron (ENSMUST00000110969.4/270028, intron 1 of 2)	340372	112605	Nalf1	chr8:9657000-9657499
chr8	11155500	11155999	0.849184	0.136236	0.699156	0.0149203	0.512928	0.0615016	0.0747348	500	Distal Intergenic	11313	54832	Col4a1	chr8:11155500-11155999
chr8	11273500	11273999	3.5165	0.64055	0.699156	0.00358202	0.527824	0.586402	0.0541481	500	Intron (ENSMUST00000033898.9/12826, intron 1 of 51)	35294	5657	Col4a1	chr8:11273500-11273999
chr8	11412500	11412999	3.70989	0.0471726	0.699156	0.0203808	0.507992	0.0454148	0.00175781	500	Intron (ENSMUST00000033899.13/12827, intron 16 of 47)	16347	7592	Col4a2	chr8:11412500-11412999
chr8	11758000	11758499	2.28921	0.266875	0.702576	0.0223613	0.520074	0.213866	0.0530084	500	Promoter (<=1kb)	27899	0	Arhgef7	chr8:11758000-11758499
chr8	11819500	11819999	2.67176	0.0437612	0.702576	0.0236973	0.510022	0.0385797	0.00518153	500	Exon (ENSMUST00000110909.8/54126, exon 17 of 19)	3062	6849	Arhgef7	chr8:11819500-11819999
chr8	12032000	12032499	2.91644	0.108744	0.699156	0.0195985	0.514124	0.0960758	0.0126685	500	Distal Intergenic	13697	189939	Tex29	chr8:12032000-12032499
chr8	12182500	12182999	0.593476	0.0340511	0.702502	0.0210133	0.489052	0.0121585	0.0218927	500	Distal Intergenic	50959	-202772	Sox1ot	chr8:12182500-12182999
chr8	12964000	12964499	1.91549	0.00554481	0.713935	0.0452844	0.504	0.00554481	0	500	Intron (ENSMUST00000095456.9/17207, intron 3 of 29)	71018	14516	Mcf2l	chr8:12964000-12964499
chr8	13029000	13029499	1.88755	0.0112324	0.699156	0.0120129	0.509004	0.00965614	0.00157626	500	Promoter (2-3kb)	9776	2966	F7	chr8:13029000-13029499
chr8	13624000	13624499	3.30606	0.161087	0.702576	0.0256191	0.511028	0.146598	0.014489	500	Intron (ENSMUST00000117551.3/19414, intron 2 of 23)	10300	-17892	Rasa3	chr8:13624000-13624499
chr8	13624500	13624999	1.32381	0.142289	0.702576	0.0325678	0.510964	0.0866486	0.05564	500	Intron (ENSMUST00000117551.3/19414, intron 2 of 23)	10300	-18392	Rasa3	chr8:13624500-13624999
chr8	13625500	13625999	1.7405	0.0141398	0.699156	0.0194643	0.508988	0.0113097	0.00283008	500	Intron (ENSMUST00000117551.3/19414, intron 2 of 23)	10300	-19392	Rasa3	chr8:13625500-13625999
chr8	13645000	13645499	3.03941	0.120021	0.702576	0.0242257	0.513108	0.107179	0.0128415	500	Intron (ENSMUST00000117551.3/19414, intron 1 of 23)	81642	31952	Rasa3	chr8:13645000-13645499
chr8	13648000	13648499	3.68731	0.15173	0.713935	0.036747	0.509024	0.141796	0.00993348	500	Intron (ENSMUST00000117551.3/19414, intron 1 of 23)	81642	28952	Rasa3	chr8:13648000-13648499
chr8	14462000	14462499	4.80096	0.0852016	0.699156	0.0190419	0.507008	0.0840734	0.00112818	500	Intron (ENSMUST00000152652.7/244310, intron 2 of 14)	449763	80004	Dlgap2	chr8:14462000-14462499
chr8	14992000	14992499	1.10765	0.028753	0.713935	0.0482232	0.508964	0.0164821	0.0122709	500	Promoter (1-2kb)	766	1641	Arhgef10	chr8:14992000-14992499
chr8	14997000	14997499	3.8112	0.0817029	0.713935	0.0498169	0.507032	0.07774	0.00396286	500	Promoter (<=1kb)	4939	864	Arhgef10	chr8:14997000-14997499
chr8	15648000	15648499	5.46551	0.0863715	0.699156	0.0140959	0.506	0.0863715	0	500	Intron (ENSMUST00000211080.1/ENSMUST00000211080.1, intron 1 of 2)	92268	336313	Csmd1	chr8:15648000-15648499
chr8	16098500	16098999	5.7629	0.192083	0.699156	0.00411729	0.511036	0.190509	0.00157423	500	Intron (ENSMUST00000082104.6/94109, intron 27 of 69)	82	69839	Mir3106	chr8:16098500-16098999
chr8	17667000	17667499	2.23658	0.0312058	0.713935	0.0438415	0.508004	0.0261599	0.00504587	500	Distal Intergenic	1190724	-131414	Csmd1	chr8:17667000-17667499
chr8	18490500	18490999	2.60739	0.122629	0.713935	0.0375894	0.508984	0.104178	0.018451	500	Distal Intergenic	208059	-104132	Mcph1	chr8:18490500-18490999
chr8	18670500	18670999	4.05136	0.0391965	0.699156	0.00630518	0.509016	0.0387118	0.000484725	500	Intron (ENSMUST00000039412.14/244329, intron 10 of 13)	7461	28548	Angpt2	chr8:18670500-18670999
chr8	23028500	23028999	2.2611	0.0738697	0.699156	0.000673014	0.522074	0.0600423	0.0138274	500	Intron (ENSMUST00000110688.8/11733, intron 1 of 42)	113692	-6100	Ank1	chr8:23028500-23028999
chr8	23078500	23078999	1.5312	0.137172	0.702576	0.0237282	0.51484	0.0910201	0.0461523	500	Intron (ENSMUST00000110688.8/11733, intron 2 of 42)	27538	-17102	Ank1	chr8:23078500-23078999
chr8	23749000	23749499	5.07564	0.10349	0.702576	0.0331561	0.506006	0.102362	0.00112818	500	Intron (ENSMUST00000131410.7/320158, intron 2 of 3)	96581	48179	Zmat4	chr8:23749000-23749499
chr8	23857500	23857999	2.97488	0.058524	0.713935	0.0362493	0.509048	0.0528256	0.00569836	500	Intron (ENSMUST00000131410.7/320158, intron 3 of 3)	86140	-71054	Zmat4	chr8:23857500-23857999
chr8	23883000	23883499	1.43414	0.0197063	0.702602	0.0346788	0.506972	0.0136735	0.00603276	500	Intron (ENSMUST00000131410.7/320158, intron 3 of 3)	86140	-45554	Zmat4	chr8:23883000-23883499
chr8	24192500	24192999	2.19153	0.0176615	0.699156	0.00729452	0.509976	0.0153572	0.0023043	500	Distal Intergenic	1805	245985	Tcim	chr8:24192500-24192999
chr8	24938500	24938999	4.08828	0.0476499	0.699156	0.0190419	0.507008	0.046731	0.000918933	500	Intron (ENSMUST00000121438.8/353188, intron 1 of 21)	34797	9782	Adam32	chr8:24938500-24938999
chr8	25305500	25305999	0.763365	0.0187895	0.713935	0.0438415	0.508004	0.00854196	0.0102475	500	Promoter (<=1kb)	3226	206	5430421F17Rik	chr8:25305500-25305999
chr8	25535000	25535499	3.61815	0.110263	0.699156	0.0119371	0.509012	0.10312	0.00714246	500	Promoter (2-3kb)	42297	2719	Fgfr1	chr8:25535000-25535499
chr8	25603500	25603999	1.15648	0.0137783	0.702576	0.0284434	0.508964	0.00870008	0.00507823	500	Promoter (1-2kb)	61281	1181	Nsd3	chr8:25603500-25603999
chr8	25719500	25719999	2.16202	0.0884477	0.699156	0.017321	0.517612	0.0702377	0.0182099	500	Promoter (<=1kb)	4851	-38	Plpp5	chr8:25719500-25719999
chr8	25720000	25720499	1.64434	0.249507	0.699156	0.0181649	0.522764	0.171052	0.0784552	500	Promoter (<=1kb)	4851	0	Plpp5	chr8:25720000-25720499
chr8	26118500	26118999	2.86933	0.104701	0.713935	0.0373934	0.513064	0.0920989	0.0126021	500	Promoter (<=1kb)	97804	225	Hook3	chr8:26118500-26118999
chr8	26780500	26780999	2.29708	0.187494	0.699156	0.0101684	0.520904	0.150937	0.0365573	500	Exon (ENSMUST00000209789.1/ENSMUST00000209789.1, exon 1 of 1)	9831	43424	2310008N11Rik	chr8:26780500-26780999
chr8	26981500	26981999	0.677543	0.233338	0.699156	0.0145913	0.518508	0.0881979	0.14514	500	Downstream (<=300bp)	508	3315	Zfp703	chr8:26981500-26981999
chr8	27085000	27085499	3.26541	0.0869661	0.699156	0.00330468	0.517088	0.079714	0.00725202	500	Promoter (<=1kb)	37853	-84	Adgra2	chr8:27085000-27085499
chr8	27128000	27128499	2.92875	0.0525126	0.699156	0.00549065	0.513984	0.0473535	0.00515906	500	Promoter (<=1kb)	4114	114	Brf2	chr8:27128000-27128499
chr8	29219000	29219499	3.27655	0.0516595	0.699156	0.0174218	0.510004	0.0481221	0.0035374	500	Promoter (<=1kb)	567003	0	Unc5d	chr8:29219000-29219499
chr8	29219500	29219999	0.910509	0.297521	0.713935	0.0407988	0.519278	0.140177	0.157345	500	Promoter (<=1kb)	567158	0	Unc5d	chr8:29219500-29219999
chr8	31090000	31090499	1.68397	0.0337204	0.702576	0.0257657	0.512038	0.0246033	0.00911713	500	Promoter (<=1kb)	2429	196	Dusp26	chr8:31090000-31090499
chr8	31090500	31090999	0.781666	0.0264045	0.713935	0.0494269	0.509896	0.0118818	0.0145228	500	Promoter (<=1kb)	5397	-651	Dusp26	chr8:31090500-31090999
chr8	32290000	32290499	2.60184	0.127068	0.699156	0.00295683	0.519084	0.107807	0.0192611	500	Promoter (2-3kb)	443603	2414	Nrg1	chr8:32290000-32290499
chr8	34333000	34333499	4.91774	0.103543	0.702576	0.0334505	0.50702	0.102051	0.00149175	500	Distal Intergenic	91	-166288	Mir6395	chr8:34333000-34333499
chr8	34371500	34371999	2.92786	0.223671	0.713935	0.0370897	0.511072	0.196016	0.0276553	500	Distal Intergenic	91	-204788	Mir6395	chr8:34371500-34371999
chr8	34444000	34444499	2.19654	0.00716755	0.699156	0.0140959	0.506	0.00716755	0	500	Intron (ENSMUST00000210285.1/ENSMUST00000210285.1, intron 3 of 6)	50897	195817	B930018H19Rik	chr8:34444000-34444499
chr8	34711500	34711999	1.53244	0.00713102	0.702576	0.0333498	0.507024	0.00597449	0.00115653	500	Distal Intergenic	50897	-71184	B930018H19Rik	chr8:34711500-34711999
chr8	34843500	34843999	1.14985	0.0547454	0.702576	0.0322547	0.49006	0.0311719	0.0235736	500	Intron (ENSMUST00000033929.5/21951, intron 20 of 26)	4984	-4511	Tnks	chr8:34843500-34843999
chr8	35378500	35378999	1.17218	0.015446	0.713935	0.0371662	0.509004	0.00970433	0.00574169	500	Promoter (1-2kb)	2867	1840	Ppp1r3b	chr8:35378500-35378999
chr8	35773500	35773999	1.19084	0.0666876	0.699156	0.00475118	0.516868	0.0385992	0.0280884	500	Exon (ENSMUST00000207505.1/100502846, exon 5 of 33)	52258	7710	Gm19410	chr8:35773500-35773999
chr8	35834000	35834499	1.30524	0.0888182	0.699156	0.00939679	0.514022	0.0540683	0.0347498	500	Distal Intergenic	1848	-7441	Cldn23	chr8:35834000-35834499
chr8	36019500	36019999	2.50255	0.0963872	0.699156	0.000532318	0.523898	0.0810253	0.0153619	500	Distal Intergenic	52960	-74829	Prag1	chr8:36019500-36019999
chr8	36020000	36020499	2.32296	0.304851	0.699156	0.0100221	0.521216	0.245525	0.0593266	500	Distal Intergenic	52960	-74329	Prag1	chr8:36020000-36020499
chr8	36135000	36135499	1.20948	0.0153777	0.713935	0.0463548	0.50904	0.00986316	0.00551457	500	Intron (ENSMUST00000110492.1/244418, intron 4 of 5)	5025	-20511	Gm38414	chr8:36135000-36135499
chr8	36176000	36176499	1.88193	0.0100154	0.699156	0.00376868	0.509982	0.00875537	0.00126002	500	Exon (ENSMUST00000210943.1/ENSMUST00000210943.1, exon 1 of 2)	2110	16521	Gm38414	chr8:36176000-36176499
chr8	36427000	36427499	2.09553	0.0220508	0.699156	0.015682	0.510964	0.0184233	0.00362747	500	Distal Intergenic	55409	-30049	Trmt9b	chr8:36427000-36427499
chr8	36836500	36836999	4.10495	0.0324146	0.713935	0.0452844	0.504	0.0324146	0	500	Intron (ENSMUST00000163663.2/50768, intron 4 of 17)	165304	-103446	Dlc1	chr8:36836500-36836999
chr8	37062000	37062499	2.8874	0.193022	0.702576	0.0287688	0.5145	0.168666	0.0243567	500	Distal Intergenic	38666	-37762	G630064G18Rik	chr8:37062000-37062499
chr8	39005500	39005999	1.04356	0.314631	0.699156	0.00821275	0.52397	0.163024	0.151607	500	Promoter (<=1kb)	159270	0	Tusc3	chr8:39005500-39005999
chr8	39093500	39093999	0.827319	0.0844606	0.713935	0.040282	0.513878	0.0377335	0.0467271	500	Intron (ENSMUST00000209440.1/80286, intron 5 of 9)	84233	46915	Tusc3	chr8:39093500-39093999
chr8	39094000	39094499	2.86739	0.0125948	0.713935	0.0452844	0.504	0.0125948	0	500	Intron (ENSMUST00000209440.1/80286, intron 5 of 9)	84233	47415	Tusc3	chr8:39094000-39094499
chr8	39210000	39210499	3.28515	0.0319539	0.699156	0.0198214	0.508028	0.0304708	0.00148305	500	Distal Intergenic	70289	-87481	Gm6213	chr8:39210000-39210499
chr8	41327000	41327499	5.56411	0.143564	0.699156	0.0116383	0.509044	0.142487	0.00107672	500	Intron (ENSMUST00000045218.8/18536, intron 33 of 37)	2547	16357	Asah1	chr8:41327000-41327499
chr8	41753500	41753999	1.42891	0.0521603	0.699156	0.00700106	0.488052	0.0340446	0.0181157	500	Distal Intergenic	218936	-73268	2810404M03Rik	chr8:41753500-41753999
chr8	45022000	45022499	0.693572	0.0371149	0.699156	0.0145517	0.512976	0.0149294	0.0221856	500	Exon (ENSMUST00000180753.1/ENSMUST00000180753.1, exon 1 of 2)	6678	-21742	Fat1	chr8:45022000-45022499
chr8	46211500	46211999	2.14029	0.0416752	0.702576	0.0310766	0.51106	0.0337682	0.00790704	500	Promoter (<=1kb)	4488	-216	Slc25a4	chr8:46211500-46211999
chr8	46739500	46739999	1.22192	0.146098	0.702576	0.0225055	0.519268	0.0846063	0.0614912	500	Promoter (<=1kb)	70701	0	Gm16675	chr8:46739500-46739999
chr8	47680500	47680999	1.4391	0.0561579	0.702576	0.0246622	0.486932	0.0367094	0.0194485	500	Intron (ENSMUST00000211481.1/ENSMUST00000211481.1, intron 1 of 1)	6802	-4944	Ing2	chr8:47680500-47680999
chr8	47859500	47859999	1.88562	0.0394009	0.699156	0.00959116	0.513984	0.0301967	0.00920423	500	Intron (ENSMUST00000057561.8/52357, intron 14 of 22)	995	35018	Cldn22	chr8:47859500-47859999
chr8	48220000	48220499	4.14923	0.0683527	0.713935	0.049299	0.507048	0.0663878	0.00196496	500	Distal Intergenic	24185	79600	Tenm3	chr8:48220000-48220499
chr8	48222000	48222499	3.37505	0.0489624	0.699156	0.00393287	0.513966	0.0460504	0.00291199	500	Distal Intergenic	24185	77600	Tenm3	chr8:48222000-48222499
chr8	48373000	48373499	4.41683	0.0726497	0.702576	0.033754	0.507008	0.0711548	0.00149487	500	Intron (ENSMUST00000033965.13/23965, intron 4 of 28)	24185	-72901	Tenm3	chr8:48373000-48373499
chr8	48438500	48438999	1.14833	0.00243315	0.713935	0.0452844	0.504	0.00243315	0	500	Intron (ENSMUST00000033965.13/23965, intron 2 of 28)	220121	116314	Tenm3	chr8:48438500-48438999
chr8	56550500	56550999	1.44189	0.0238167	0.713935	0.044233	0.511036	0.0163139	0.00750276	500	Promoter (<=1kb)	6606	0	Cep44	chr8:56550500-56550999
chr8	57511500	57511999	0.814003	0.723749	0.702576	0.0270194	0.52973	0.312942	0.410807	500	Promoter (<=1kb)	4093	0	Hmgb2	chr8:57511500-57511999
chr8	57889500	57889999	4.20852	0.0439502	0.702576	0.0332734	0.506002	0.0434648	0.000485404	500	Intron (ENSMUST00000204128.2/270049, intron 7 of 12)	48162	-46442	Galntl6	chr8:57889500-57889999
chr8	61236500	61236999	4.22927	0.0801991	0.699156	0.00255013	0.513036	0.0778165	0.00238259	500	Intron (ENSMUST00000034060.6/59009, intron 2 of 11)	162398	12256	Sh3rf1	chr8:61236500-61236999
chr8	64634500	64634999	1.66646	0.129023	0.713935	0.0430169	0.5111	0.0897473	0.0392756	500	Intron (ENSMUST00000048967.8/12876, intron 1 of 8)	4397	-12503	Cpe	chr8:64634500-64634999
chr8	64848000	64848499	2.70254	0.0677284	0.699156	0.00263716	0.512992	0.0590166	0.00871184	500	Promoter (1-2kb)	110077	1425	Klhl2	chr8:64848000-64848499
chr8	66860000	66860499	1.61436	0.114505	0.699156	0.0155431	0.520912	0.0784536	0.0360516	500	Promoter (<=1kb)	30348	0	Naf1	chr8:66860000-66860499
chr8	67817000	67817499	1.13986	0.541143	0.699156	0.00920821	0.524086	0.296663	0.244479	500	Promoter (<=1kb)	106708	734	Psd3	chr8:67817000-67817499
chr8	68348500	68348999	1.10539	0.0143077	0.699156	0.0154181	0.510992	0.00872821	0.00557945	500	Distal Intergenic	3860	-19435	1700125H03Rik	chr8:68348500-68348999
chr8	69123000	69123499	1.45505	0.0109199	0.702576	0.0274677	0.50902	0.0082075	0.00271244	500	Distal Intergenic	5451	17454	Lzts1	chr8:69123000-69123499
chr8	69134500	69134999	1.24956	0.0449055	0.713935	0.0409698	0.512828	0.0271782	0.0177274	500	3' UTR	5451	5954	Lzts1	chr8:69134500-69134999
chr8	69165000	69165499	1.90056	0.00546714	0.713935	0.0452844	0.504	0.00546714	0	500	Intron (ENSMUST00000185176.7/211134, intron 1 of 3)	2503	16731	Lzts1	chr8:69165000-69165499
chr8	69399500	69399999	1.29386	0.0183073	0.702576	0.0314303	0.509988	0.0120248	0.00628253	500	Exon (ENSMUST00000157704.1/ENSMUST00000157704.1, exon 1 of 1)	928	-3961	Gm10033	chr8:69399500-69399999
chr8	69751000	69751499	6.40896	0.167949	0.699156	0.00454471	0.508	0.167949	0	500	Promoter (1-2kb)	7014	-1030	Zfp963	chr8:69751000-69751499
chr8	69970500	69970999	3.03037	0.0265163	0.702576	0.033509	0.505994	0.025026	0.00149028	500	Intron (ENSMUST00000177851.8/234366, intron 1 of 11)	65616	3272	Gatad2a	chr8:69970500-69970999
chr8	70197000	70197499	3.66429	0.0459785	0.702576	0.0332734	0.506002	0.0441942	0.00178429	500	Intron (ENSMUST00000063788.7/73095, intron 1 of 8)	27917	14757	Slc25a42	chr8:70197000-70197499
chr8	70201500	70201999	5.9114	0.143978	0.699156	0.0109257	0.508014	0.143552	0.000425373	500	Intron (ENSMUST00000063788.7/73095, intron 1 of 8)	27917	10257	Slc25a42	chr8:70201500-70201999
chr8	70438500	70438999	2.97292	0.0924299	0.713935	0.044265	0.507988	0.0824025	0.0100274	500	Promoter (<=1kb)	34727	576	Crtc1	chr8:70438500-70438999
chr8	70439500	70439999	0.887585	0.423115	0.699156	0.0171479	0.527932	0.195333	0.227783	500	Promoter (<=1kb)	34727	0	Crtc1	chr8:70439500-70439999
chr8	70475500	70475999	4.76083	0.080573	0.702576	0.0329225	0.506014	0.0795274	0.00104569	500	Promoter (<=1kb)	25219	0	Klhl26	chr8:70475500-70475999
chr8	70483000	70483499	2.52702	0.0547597	0.699156	0.0169777	0.510044	0.0469121	0.00784763	500	Distal Intergenic	2154	3825	Tmem59l	chr8:70483000-70483499
chr8	70510500	70510999	2.09588	0.320534	0.699156	0.00688735	0.524872	0.247085	0.0734489	500	Promoter (<=1kb)	2319	0	Uba52	chr8:70510500-70510999
chr8	70561000	70561499	2.01253	0.00606978	0.699156	0.0140959	0.506	0.00606978	0	500	Intron (ENSMUST00000210155.1/13716, intron 1 of 4)	53171	21312	Ell	chr8:70561000-70561499
chr8	70591000	70591499	4.09086	0.0821995	0.702576	0.0269231	0.509052	0.0792582	0.00294128	500	Promoter (2-3kb)	791	-2874	Isyna1	chr8:70591000-70591499
chr8	70667000	70667499	0.77501	0.128024	0.699156	0.0170167	0.516148	0.0540398	0.0739838	500	Distal Intergenic	5505	-5749	Lsm4	chr8:70667000-70667499
chr8	70750000	70750499	0.735848	0.169755	0.699156	0.0051832	0.520002	0.0686223	0.101133	500	Promoter (2-3kb)	2924	2109	Pde4c	chr8:70750000-70750499
chr8	70764000	70764499	2.39686	0.011521	0.699156	0.00632841	0.509012	0.0109536	0.000567319	500	Promoter (2-3kb)	3890	2164	Ifi30	chr8:70764000-70764499
chr8	70764500	70764999	4.70297	0.109196	0.699156	0.0110858	0.507998	0.106927	0.00226927	500	Promoter (1-2kb)	3890	1664	Ifi30	chr8:70764500-70764999
chr8	70768500	70768999	1.651	0.0411011	0.702576	0.0340599	0.506996	0.0293768	0.0117243	500	Promoter (<=1kb)	928	389	Pik3r2	chr8:70768500-70768999
chr8	70781000	70781499	1.5504	0.111091	0.702576	0.0316471	0.50799	0.0744798	0.0366111	500	Promoter (<=1kb)	1662	0	Mast3	chr8:70781000-70781499
chr8	70870500	70870999	3.3595	0.0185276	0.702576	0.0251135	0.505	0.0185276	0	500	Promoter (2-3kb)	3396	2384	Ccdc124	chr8:70870500-70870999
chr8	70934000	70934499	1.95385	0.00864384	0.702576	0.0331561	0.506006	0.00789639	0.000747459	500	Promoter (2-3kb)	1633	2595	Gm10654	chr8:70934000-70934499
chr8	71369000	71369499	4.58149	0.0458845	0.699156	0.000860148	0.511	0.0458845	0	500	Promoter (<=1kb)	880	208	Use1	chr8:71369000-71369499
chr8	71543000	71543499	2.57926	0.0971151	0.69916	0.0207721	0.513072	0.0825305	0.0145846	500	Promoter (<=1kb)	2778	57	Mvb12a	chr8:71543000-71543499
chr8	71592500	71592999	0.914019	0.0972202	0.702576	0.0334704	0.516836	0.0465636	0.0506566	500	Promoter (<=1kb)	3979	209	Pgls	chr8:71592500-71592999
chr8	71625000	71625499	3.31324	0.141439	0.702576	0.0263779	0.510972	0.129009	0.0124306	500	3' UTR	4224	4317	Colgalt1	chr8:71625000-71625499
chr8	71627500	71627999	3.62269	0.229272	0.713935	0.0444643	0.512162	0.212497	0.0167752	500	3' UTR	60	3107	Mir6769b	chr8:71627500-71627999
chr8	71671500	71671999	0.602722	0.289165	0.699156	0.0118036	0.52468	0.09943	0.189735	500	Promoter (<=1kb)	42683	0	Unc13a	chr8:71671500-71671999
chr9	41050500	41050999	0.850863	0.26015	0.702576	0.026909	0.518908	0.1168	0.14335	500	5' UTR	64786	28507	Ubash3b	chr9:41050500-41050999
chr8	71729000	71729499	1.81945	0.171828	0.702602	0.0346801	0.51498	0.124577	0.0472504	500	Distal Intergenic	17323	-3284	Fcho1	chr8:71729000-71729499
chr8	71881500	71881999	1.47347	0.181346	0.702576	0.0227357	0.51672	0.11732	0.0640255	500	Promoter (<=1kb)	13709	-20	Zfp709	chr8:71881500-71881999
chr8	71882000	71882499	1.24403	0.139781	0.699156	0.0140822	0.515044	0.0819226	0.0578588	500	Promoter (<=1kb)	13709	0	Zfp709	chr8:71882000-71882499
chr8	72548000	72548499	0.631377	0.583415	0.713935	0.0397179	0.525718	0.207494	0.37592	500	Promoter (<=1kb)	53710	0	Med26	chr8:72548000-72548499
chr8	72571500	72571999	0.58692	0.0743896	0.713935	0.0402561	0.51624	0.0255323	0.0488573	500	Promoter (<=1kb)	14121	-56	Tmem38a	chr8:72571500-72571999
chr8	72588500	72588999	1.54295	0.186732	0.699156	0.00279637	0.5169	0.123962	0.0627696	500	Distal Intergenic	14091	16409	Tmem38a	chr8:72588500-72588999
chr8	73272500	73272999	6.16561	0.14157	0.702576	0.0251135	0.505	0.14157	0	500	Intron (ENSMUST00000004497.10/16795, intron 1 of 14)	537958	79557	Large1	chr8:73272500-73272999
chr8	74208000	74208499	0.980815	0.00509827	0.69916	0.0207614	0.507968	0.00350162	0.00159665	500	Distal Intergenic	20334	-664674	Isx	chr8:74208000-74208499
chr8	74208500	74208999	1.47276	0.00745488	0.699156	0.0120891	0.508996	0.00604835	0.00140653	500	Distal Intergenic	20334	-664174	Isx	chr8:74208500-74208999
chr8	78238500	78238999	5.67221	0.0999845	0.699156	0.0140959	0.506	0.0999845	0	500	Intron (ENSMUST00000049395.14/73301, intron 5 of 13)	25339	-12492	Ttc29	chr8:78238500-78238999
chr8	79079000	79079499	1.49911	0.222632	0.713935	0.047451	0.511996	0.145163	0.0774687	500	Intron (ENSMUST00000098614.8/622675, intron 4 of 14)	75440	-38828	Zfp827	chr8:79079000-79079499
chr8	79095000	79095499	4.37832	0.113477	0.699156	0.011639	0.510018	0.109924	0.00355248	500	Intron (ENSMUST00000098614.8/622675, intron 5 of 14)	75440	-22828	Zfp827	chr8:79095000-79095499
chr8	79151500	79151999	3.60688	0.032064	0.699156	0.000834994	0.514056	0.0312681	0.000795877	500	Intron (ENSMUST00000098614.8/622675, intron 8 of 14)	15045	-23811	Zfp827	chr8:79151500-79151999
chr8	79533500	79533999	6.85106	0.22889	0.699156	0.0140959	0.506	0.22889	0	500	Distal Intergenic	38107	-105619	Otud4	chr8:79533500-79533999
chr8	80688000	80688499	4.48171	0.168064	0.699156	0.019779	0.511056	0.162452	0.00561174	500	Intron (ENSMUST00000039695.6/333315, intron 6 of 7)	1124	22362	Smarca5	chr8:80688000-80688499
chr8	82774000	82774499	1.05101	0.318889	0.702576	0.0238201	0.518262	0.166018	0.15287	500	Promoter (<=1kb)	9717	0	Zfp330	chr8:82774000-82774499
chr8	82857500	82857999	5.9253	0.119541	0.699156	0.0079791	0.507	0.119541	0	500	Distal Intergenic	227913	-5357	Rnf150	chr8:82857500-82857999
chr8	82946000	82946499	2.91218	0.0888999	0.702576	0.0273313	0.511914	0.0788242	0.0100756	500	Intron (ENSMUST00000078525.6/330812, intron 1 of 6)	46916	82186	Rnf150	chr8:82946000-82946499
chr8	83653000	83653499	1.02254	0.0994074	0.699156	0.0170553	0.512014	0.0514898	0.0479176	500	Promoter (<=1kb)	8490	302	Gipc1	chr8:83653000-83653499
chr8	83661000	83661499	3.32649	0.0621828	0.699156	0.0148296	0.511056	0.0577848	0.004398	500	Exon (ENSMUST00000019577.9/67903, exon 2 of 7)	6076	-5179	Ptger1	chr8:83661000-83661499
chr5	143686000	143686499	3.83278	0.0734419	0.702576	0.0271262	0.50904	0.0701473	0.00329458	500	5' UTR	1861	29114	Usp42	chr5:143686000-143686499
chr8	83699000	83699499	0.689493	0.109027	0.713935	0.0461394	0.517138	0.0421823	0.0668446	500	Promoter (<=1kb)	28999	0	Pkn1	chr8:83699000-83699499
chr8	83921500	83921999	1.17922	0.226189	0.702576	0.0329572	0.515524	0.127423	0.098766	500	Promoter (1-2kb)	6961	-1093	Adgrl1	chr8:83921500-83921999
chr8	83972500	83972999	0.73627	0.767418	0.713935	0.0368772	0.529032	0.307544	0.459874	500	Promoter (<=1kb)	23451	0	Prkaca	chr8:83972500-83972999
chr8	84201500	84201999	2.92882	0.158229	0.702576	0.0318966	0.51393	0.139188	0.0190416	500	Exon (ENSMUST00000193908.1/ENSMUST00000193908.1, exon 1 of 1)	75	-6519	Mir23a	chr8:84201500-84201999
chr8	84217500	84217999	0.526518	0.0834635	0.699156	0.00155769	0.515008	0.0261324	0.0573312	500	Intron (ENSMUST00000039480.6/212168, intron 11 of 13)	690	8580	Mir24-2	chr8:84217500-84217999
chr8	84477000	84477499	4.21305	0.104809	0.713935	0.043317	0.508024	0.10105	0.00375906	500	Intron (ENSMUST00000238701.1/12286, intron 5 of 48)	224463	61216	Cacna1a	chr8:84477000-84477499
chr8	84497000	84497499	4.67991	0.0976824	0.702576	0.0336526	0.507012	0.0957935	0.0018889	500	Intron (ENSMUST00000238701.1/12286, intron 5 of 48)	6991	-49595	Cacna1a	chr8:84497000-84497499
chr8	84499000	84499499	4.72071	0.121337	0.702576	0.0281967	0.508978	0.11866	0.00267754	500	Intron (ENSMUST00000238701.1/12286, intron 5 of 48)	6991	-47595	Cacna1a	chr8:84499000-84499499
chr8	84501000	84501499	1.94484	0.096431	0.699156	0.0169777	0.510044	0.0728641	0.0235668	500	Intron (ENSMUST00000238701.1/12286, intron 5 of 48)	6991	-45595	Cacna1a	chr8:84501000-84501499
chr8	84664500	84664999	1.62304	0.0223519	0.699156	0.0171661	0.512002	0.0164461	0.00590585	500	Promoter (1-2kb)	1524	-1646	Ier2	chr8:84664500-84664999
chr8	84709000	84709499	2.65049	0.242797	0.713935	0.0408958	0.515008	0.205809	0.0369879	500	Intron (ENSMUST00000109764.7/18032, intron 10 of 10)	5435	4569	Nfix	chr8:84709000-84709499
chr8	84723500	84723999	0.710058	0.0205667	0.702576	0.0224725	0.511916	0.00877179	0.0117949	500	Exon (ENSMUST00000109764.7/18032, exon 7 of 11)	5435	-9432	Nfix	chr8:84723500-84723999
chr8	84743500	84743999	0.702263	0.113831	0.713935	0.0472458	0.514564	0.0446403	0.0691904	500	Intron (ENSMUST00000109764.7/18032, intron 2 of 10)	68685	29397	Nfix	chr8:84743500-84743999
chr8	84751500	84751999	3.79441	0.0399274	0.699156	0.0110858	0.507998	0.0389056	0.00102181	500	Intron (ENSMUST00000109764.7/18032, intron 2 of 10)	68685	21397	Nfix	chr8:84751500-84751999
chr8	84761000	84761499	0.864419	0.261763	0.713935	0.0429269	0.51486	0.118886	0.142876	500	Intron (ENSMUST00000109764.7/18032, intron 2 of 10)	68685	11897	Nfix	chr8:84761000-84761499
chr8	84814500	84814999	3.58191	0.209936	0.699156	0.000347368	0.522186	0.194237	0.0156988	500	Distal Intergenic	7420	7824	Dand5	chr8:84814500-84814999
chr8	84817000	84817499	2.12208	0.0116176	0.702576	0.033391	0.505998	0.0104894	0.00112818	500	Intron (ENSMUST00000065539.5/23863, intron 1 of 1)	7420	5324	Dand5	chr8:84817000-84817499
chr8	85518000	85518499	0.662986	0.0764345	0.699156	0.00347372	0.520162	0.0288977	0.0475369	500	Promoter (<=1kb)	6272	-910	Gpt2	chr8:85518000-85518499
chr8	85519000	85519499	2.06986	0.0063969	0.702576	0.0251135	0.505	0.0063969	0	500	Promoter (<=1kb)	6272	0	Gpt2	chr8:85519000-85519499
chr8	85534000	85534499	2.2871	0.130124	0.699156	0.000553356	0.51803	0.105053	0.0250706	500	Distal Intergenic	6272	14591	Gpt2	chr8:85534000-85534499
chr8	85556000	85556499	1.31314	0.00757981	0.702576	0.0312229	0.50801	0.00572448	0.00185533	500	Promoter (<=1kb)	17712	-656	Dnaja2	chr8:85556000-85556499
chr8	86028500	86028999	1.40392	0.135576	0.699156	0.0133278	0.516912	0.0855858	0.04999	500	Intron (ENSMUST00000053771.13/102093, intron 26 of 31)	24996	-6647	Phkb	chr8:86028500-86028999
chr8	86029000	86029499	2.44731	0.0241669	0.699156	0.0175119	0.509996	0.0213691	0.00279777	500	Exon (ENSMUST00000053771.13/102093, exon 27 of 32)	24996	-6147	Phkb	chr8:86029000-86029499
chr8	86201500	86201999	0.655563	0.0809562	0.702576	0.0255474	0.51496	0.0302933	0.0506629	500	Distal Intergenic	24996	165854	Phkb	chr8:86201500-86201999
chr8	86321000	86321499	2.11982	0.0144464	0.699156	0.0193171	0.506992	0.0126625	0.0017839	500	Distal Intergenic	30165	213248	Abcc12	chr8:86321000-86321499
chr8	86352000	86352499	1.90239	0.114659	0.699156	0.0112186	0.510956	0.0854526	0.0292061	500	Distal Intergenic	30165	182248	Abcc12	chr8:86352000-86352499
chr8	86395000	86395499	3.10629	0.07662	0.699156	0.0109682	0.513048	0.0694905	0.00712952	500	Distal Intergenic	30165	139248	Abcc12	chr8:86395000-86395499
chr8	86578000	86578499	1.1339	0.0525925	0.699156	0.0137633	0.517156	0.0297157	0.0228768	500	Promoter (2-3kb)	98396	2156	Abcc12	chr8:86578000-86578499
chr8	86708000	86708499	1.2727	0.0129225	0.713935	0.0445849	0.507976	0.00874631	0.00417618	500	Intron (ENSMUST00000034141.15/66887, intron 11 of 14)	3203	-36954	Gm10638	chr8:86708000-86708499
chr8	87671500	87671999	3.76196	0.0446263	0.699156	0.00419926	0.511012	0.0431894	0.00143691	500	Intron (ENSMUST00000165770.8/94187, intron 5 of 5)	25572	107647	4933402J07Rik	chr8:87671500-87671999
chr8	87868500	87868999	4.01429	0.0303186	0.699156	0.0079791	0.507	0.0303186	0	500	Intron (ENSMUST00000109655.8/94187, intron 2 of 7)	233924	26736	Zfp423	chr8:87868500-87868999
chr8	87889500	87889999	5.42298	0.0838044	0.713935	0.0452844	0.504	0.0838044	0	500	Intron (ENSMUST00000109655.8/94187, intron 2 of 7)	233924	5736	Zfp423	chr8:87889500-87889999
chr8	88150500	88150999	2.51045	0.0429318	0.699156	0.00745609	0.51397	0.0370462	0.00588554	500	Intron (ENSMUST00000034079.13/234549, intron 7 of 14)	1681	-6066	Heatr3	chr8:88150500-88150999
chr8	88341500	88341999	1.65285	0.0722539	0.699156	0.020507	0.507984	0.0506404	0.0216135	500	Promoter (<=1kb)	9208	757	Brd7	chr8:88341500-88341999
chr8	88558000	88558499	2.2341	0.00740939	0.702576	0.0251135	0.505	0.00740939	0	500	Intron (ENSMUST00000034086.12/93960, intron 3 of 9)	9533	-24306	Nkd1	chr8:88558000-88558499
chr8	88564500	88564999	3.54453	0.0441525	0.699156	0.020318	0.507996	0.0421972	0.00195536	500	Intron (ENSMUST00000034086.12/93960, intron 3 of 9)	9533	-17806	Nkd1	chr8:88564500-88564999
chr8	88662000	88662499	2.99317	0.0139244	0.713935	0.0452844	0.504	0.0139244	0	500	Intron (ENSMUST00000054324.14/257632, intron 3 of 12)	37134	10659	Nod2	chr8:88662000-88662499
chr8	90459500	90459999	2.99903	0.0139893	0.713935	0.0452844	0.504	0.0139893	0	500	Distal Intergenic	101304	-111157	Tox3	chr8:90459500-90459999
chr8	90828000	90828499	2.16309	0.0907369	0.699156	0.00720711	0.519058	0.0720309	0.018706	500	Promoter (<=1kb)	226165	0	Chd9	chr8:90828000-90828499
chr8	91148500	91148999	1.04005	0.175952	0.699156	0.000572523	0.517982	0.0914121	0.0845402	500	Intron (ENSMUST00000210426.1/14339, intron 1 of 7)	10967	-14035	Aktip	chr8:91148500-91148999
chr8	93273500	93273999	0.76058	0.122108	0.699156	0.0178847	0.513962	0.0508522	0.071256	500	Promoter (1-2kb)	1423	1347	Ces1f	chr8:93273500-93273999
chr8	94176000	94176499	3.03513	0.0143944	0.702576	0.0251135	0.505	0.0143944	0	500	Promoter (2-3kb)	1246	-2583	Mt1	chr8:94176000-94176499
chr8	94176500	94176999	5.25373	0.0743061	0.702576	0.0251135	0.505	0.0743061	0	500	Promoter (2-3kb)	1246	-2083	Mt1	chr8:94176500-94176999
chr8	94362000	94362499	5.82339	0.238641	0.699156	0.0109257	0.508014	0.236391	0.00224965	500	Intron (ENSMUST00000034218.4/20497, intron 24 of 24)	3277	5689	Slc12a3	chr8:94362000-94362499
chr8	94387000	94387499	2.47635	0.124793	0.713935	0.0498414	0.51314	0.104008	0.0207845	500	Promoter (<=1kb)	4917	-54	Herpud1	chr8:94387000-94387499
chr8	94397500	94397999	2.17276	0.114282	0.699156	0.00311734	0.515958	0.0904922	0.0237896	500	Distal Intergenic	1379	3969	Herpud1	chr8:94397500-94397999
chr8	94784000	94784499	2.27089	0.0476824	0.702576	0.0253639	0.509906	0.0393881	0.0082943	500	Distal Intergenic	7798	11775	Cx3cl1	chr8:94784000-94784499
chr8	94803500	94803999	1.33007	0.299225	0.713935	0.0466835	0.51484	0.181413	0.117812	500	Distal Intergenic	1584	-6454	Ccl17	chr8:94803500-94803999
chr8	94986000	94986499	2.2613	0.0149648	0.699156	0.019248	0.506996	0.0134262	0.00153858	500	Promoter (<=1kb)	18068	432	Adgrg1	chr8:94986000-94986499
chr8	94986500	94986999	2.13712	0.0986163	0.702502	0.0210072	0.513048	0.0777428	0.0208735	500	Promoter (<=1kb)	18068	932	Adgrg1	chr8:94986500-94986999
chr8	94987000	94987499	1.06852	0.0117533	0.702576	0.0315619	0.507994	0.00719561	0.00455769	500	Promoter (1-2kb)	18068	1432	Adgrg1	chr8:94987000-94987499
chr8	95111500	95111999	3.6149	0.0225032	0.702576	0.0251135	0.505	0.0225032	0	500	Promoter (<=1kb)	2134	-687	Kifc3	chr8:95111500-95111999
chr8	95142000	95142499	3.38176	0.111359	0.699156	0.00153777	0.52011	0.102483	0.00887537	500	Promoter (<=1kb)	15948	4	Kifc3	chr8:95142000-95142499
chr8	95661500	95661999	0.595921	0.0161822	0.713935	0.0411691	0.50989	0.00615247	0.0100298	500	Distal Intergenic	32165	-14981	Ndrg4	chr8:95661500-95661999
chr8	95673000	95673499	5.42027	0.12289	0.699156	0.00121831	0.512026	0.121973	0.000916505	500	Distal Intergenic	32165	-3481	Ndrg4	chr8:95673000-95673499
chr8	95878500	95878999	5.00509	0.134469	0.702576	0.033391	0.505998	0.13222	0.00224965	500	Intron (ENSMUST00000034097.7/14719, intron 1 of 9)	2921	-6108	Got2	chr8:95878500-95878999
chr8	96165000	96165499	4.78113	0.0779329	0.699156	0.0191791	0.507	0.0770258	0.000907116	500	Distal Intergenic	24414	-276453	Got2	chr8:96165000-96165499
chr8	101098000	101098499	2.01641	0.0285808	0.699156	0.015682	0.510964	0.023022	0.00555872	500	Distal Intergenic	2716	1538820	Cdh11	chr8:101098000-101098499
chr8	103343500	103343999	2.85642	0.0459105	0.713935	0.047036	0.509012	0.0412949	0.00461551	500	Exon (ENSMUST00000209501.1/69794, exon 3 of 3)	3657	3535	1600027J07Rik	chr8:103343500-103343999
chr8	103412500	103412999	1.40882	0.0223136	0.699156	0.00562632	0.513944	0.0151567	0.00715698	500	Distal Intergenic	3657	-64966	1600027J07Rik	chr8:103412500-103412999
chr8	103938500	103938999	0.65959	0.0281699	0.713935	0.0405178	0.509922	0.0110706	0.0170993	500	Distal Intergenic	42887	-162626	Cdh5	chr8:103938500-103938999
chr8	103939000	103939499	2.02763	0.106794	0.713935	0.0474822	0.510872	0.0821112	0.0246826	500	Distal Intergenic	42887	-162126	Cdh5	chr8:103939000-103939499
chr8	104068500	104068999	2.9731	0.17804	0.699156	0.00725048	0.51938	0.157111	0.0209286	500	Distal Intergenic	42887	-32626	Cdh5	chr8:104068500-104068999
chr8	104570500	104570999	1.91316	0.0676335	0.702576	0.0298632	0.512976	0.0511451	0.0164884	500	Distal Intergenic	7576	-20452	Pdp2	chr8:104570500-104570999
chr8	105282500	105282999	1.86685	0.00788819	0.699156	0.0110055	0.508006	0.00717712	0.000711063	500	Exon (ENSMUST00000212922.1/74356, exon 6 of 7)	8642	6051	Matcap1	chr8:105282500-105282999
chr8	105306500	105306999	1.69304	0.00942528	0.699156	0.00724772	0.509984	0.00789172	0.00153356	500	Promoter (<=1kb)	823	155	Elmo3	chr8:105306500-105306999
chr8	105347000	105347499	2.17135	0.296928	0.713935	0.0416276	0.512012	0.232565	0.064363	500	Promoter (<=1kb)	18747	410	Fhod1	chr8:105347000-105347499
chr8	105466500	105466999	0.566353	0.0598299	0.713935	0.0402198	0.512876	0.0200748	0.0397551	500	Promoter (1-2kb)	980	1663	Tppp3	chr8:105466500-105466999
chr8	105467000	105467499	0.840059	0.19162	0.702576	0.0219992	0.516812	0.0854598	0.10616	500	Promoter (1-2kb)	980	1163	Tppp3	chr8:105467000-105467499
chr8	105686000	105686499	3.43273	0.0725317	0.699156	0.0191418	0.509012	0.0676295	0.00490216	500	Promoter (<=1kb)	11870	0	Carmil2	chr8:105686000-105686499
chr8	105701500	105701999	0.932543	0.177129	0.702576	0.0259437	0.523932	0.0852773	0.0918519	500	Promoter (<=1kb)	1846	0	Pard6a	chr8:105701500-105701999
chr8	105835500	105835999	3.11666	0.0416645	0.702576	0.0270584	0.509044	0.0386305	0.00303407	500	Intron (ENSMUST00000212566.1/72236, intron 2 of 13)	12848	7748	Tsnaxip1	chr8:105835500-105835999
chr8	105881000	105881499	2.51608	0.0594676	0.699156	0.0113976	0.514094	0.050722	0.00874562	500	Promoter (<=1kb)	13832	0	Edc4	chr8:105881000-105881499
chr8	105931500	105931999	1.24666	0.227334	0.699156	0.0132368	0.51975	0.132687	0.0946463	500	Promoter (1-2kb)	882	1456	Ctrl	chr8:105931500-105931999
chr8	105937500	105937999	1.37364	0.0232451	0.702576	0.0320016	0.511	0.0155026	0.00774253	500	Promoter (<=1kb)	1866	0	Psmb10	chr8:105937500-105937999
chr8	105990500	105990999	1.46109	0.0981249	0.699156	0.0178828	0.511926	0.0637576	0.0343673	500	Promoter (<=1kb)	24506	-338	Dus2	chr8:105990500-105990999
chr8	106191500	106191999	5.33404	0.0786742	0.699156	0.0140959	0.506	0.0786742	0	500	Intron (ENSMUST00000034378.4/330836, intron 3 of 9)	1310	13149	Slc7a6	chr8:106191500-106191999
chr8	106270000	106270499	2.05612	0.023053	0.699156	0.0178762	0.509964	0.0190287	0.0040243	500	Intron (ENSMUST00000067512.7/58994, intron 2 of 8)	26089	10479	Smpd3	chr8:106270000-106270499
chr8	106306500	106306999	2.72368	0.0359783	0.713935	0.0438415	0.508004	0.0322289	0.00374944	500	Intron (ENSMUST00000067512.7/58994, intron 1 of 8)	26089	-25522	Smpd3	chr8:106306500-106306999
chr8	106315500	106315999	5.33259	0.165205	0.699156	0.000173605	0.517036	0.163055	0.00214933	500	Intron (ENSMUST00000067512.7/58994, intron 1 of 8)	85441	21989	Smpd3	chr8:106315500-106315999
chr8	106338000	106338499	0.967422	0.852287	0.713935	0.0465622	0.527962	0.417388	0.434899	500	Promoter (<=1kb)	85441	-12	Smpd3	chr8:106338000-106338499
chr8	106848500	106848999	3.20199	0.0254893	0.702576	0.0336526	0.507012	0.0245021	0.000987242	500	Intron (ENSMUST00000048359.4/272538, intron 17 of 17)	12661	-21243	Has3	chr8:106848500-106848999
chr8	106920000	106920499	0.825052	0.0665884	0.702576	0.0298856	0.513788	0.0298728	0.0367155	500	Intron (ENSMUST00000047629.6/21771, intron 15 of 16)	83965	-15251	Sntb2	chr8:106920000-106920499
chr8	107403000	107403499	1.3844	0.319664	0.699156	0.00684704	0.522138	0.198451	0.121213	500	Promoter (<=1kb)	14982	0	Nqo1	chr8:107403000-107403499
chr8	107588500	107588999	1.10478	0.178208	0.702576	0.0288814	0.514932	0.096416	0.0817917	500	Promoter (<=1kb)	8084	-36	Psmd7	chr8:107588500-107588999
chr8	109466500	109466999	5.14622	0.0688266	0.699156	0.0079791	0.507	0.0688266	0	500	Distal Intergenic	48614	-27028	Pmfbp1	chr8:109466500-109466999
chr8	109867000	109867499	6.11686	0.157431	0.699156	0.00210226	0.511024	0.157134	0.000297275	500	Promoter (1-2kb)	36430	-1043	Phlpp2	chr8:109867000-109867499
chr8	110266500	110266999	1.15368	0.0496985	0.699156	0.0170185	0.487982	0.0284612	0.0212373	500	Promoter (<=1kb)	343277	0	Hydin	chr8:110266500-110266999
chr8	110917000	110917499	4.04439	0.031	0.702576	0.0251135	0.505	0.031	0	500	Promoter (2-3kb)	49902	-2423	St3gal2	chr8:110917000-110917499
chr8	110921000	110921499	3.38008	0.0874741	0.702576	0.0300311	0.510072	0.0808802	0.0065939	500	Promoter (1-2kb)	37030	1042	St3gal2	chr8:110921000-110921499
chr8	110939000	110939499	2.97994	0.407932	0.699156	0.00177338	0.527766	0.357973	0.0499591	500	Promoter (1-2kb)	16109	-1405	St3gal2	chr8:110939000-110939499
chr8	110946000	110946499	3.40595	0.0481071	0.699156	0.0200683	0.508012	0.0453799	0.00272724	500	Intron (ENSMUST00000117534.7/20444, intron 1 of 5)	16109	5096	St3gal2	chr8:110946000-110946499
chr8	111093500	111093999	1.3128	0.124141	0.699156	0.0157581	0.510956	0.0753643	0.0487767	500	Promoter (<=1kb)	17950	-631	Pdpr	chr8:111093500-111093999
chr8	111259000	111259499	1.23893	0.301246	0.713935	0.0436469	0.518296	0.174764	0.126481	500	Promoter (<=1kb)	101636	0	Glg1	chr8:111259000-111259499
chr8	111741500	111741999	1.5565	0.0372899	0.702576	0.0247504	0.51306	0.0259324	0.0113575	500	Promoter (1-2kb)	33336	1810	Bcar1	chr8:111741500-111741999
chr8	111746000	111746499	1.92993	0.171492	0.699156	0.00989317	0.515004	0.127961	0.0435314	500	Promoter (2-3kb)	33336	-2191	Bcar1	chr8:111746000-111746499
chr8	112717000	112717499	2.24899	0.0328818	0.699156	0.00972329	0.512002	0.0275437	0.00533816	500	Intron (ENSMUST00000125976.7/170571, intron 3 of 20)	2121	-13900	Cntnap4	chr8:112717000-112717499
chr8	114062000	114062499	1.00658	0.0160391	0.699156	0.0180145	0.509952	0.00906059	0.00697854	500	Distal Intergenic	21183	-71058	Nudt7	chr8:114062000-114062499
chr8	114351500	114351999	1.36467	0.00766963	0.699156	0.0122042	0.508984	0.00591468	0.00175495	500	Intron (ENSMUST00000049509.6/270097, intron 7 of 8)	5955	-16117	Vat1l	chr8:114351500-114351999
chr8	114675000	114675499	3.01418	0.131548	0.702576	0.0317526	0.511016	0.117018	0.0145302	500	Intron (ENSMUST00000004756.13/80707, intron 5 of 8)	307536	-36668	Wwox	chr8:114675000-114675499
chr8	114678500	114678999	6.21777	0.146856	0.699156	0.0079791	0.507	0.146856	0	500	Intron (ENSMUST00000004756.13/80707, intron 5 of 8)	307536	-33168	Wwox	chr8:114678500-114678999
chr8	114923500	114923999	1.90159	0.280545	0.699156	0.0198145	0.51496	0.206922	0.0736228	500	Intron (ENSMUST00000004756.13/80707, intron 8 of 8)	639977	211333	Wwox	chr8:114923500-114923999
chr8	115154000	115154499	1.8262	0.247023	0.699156	0.0187004	0.516972	0.178797	0.068226	500	Intron (ENSMUST00000004756.13/80707, intron 8 of 8)	639977	441833	Wwox	chr8:115154000-115154499
chr8	116619000	116619499	0.885826	0.0527591	0.69916	0.0207798	0.510968	0.0251247	0.0276344	500	Intron (ENSMUST00000109102.3/75796, intron 2 of 6)	158592	113492	Cdyl2	chr8:116619000-116619499
chr8	116800500	116800999	3.22044	0.0499065	0.713935	0.0425915	0.508052	0.0463375	0.00356894	500	Distal Intergenic	158592	-67509	Cdyl2	chr8:116800500-116800999
chr8	117285000	117285499	2.6205	0.0897974	0.699156	0.00948708	0.515088	0.0768701	0.0129273	500	Intron (ENSMUST00000166750.8/74440, intron 1 of 20)	189072	27883	Cmip	chr8:117285000-117285499
chr8	117378000	117378499	3.83127	0.0496265	0.702576	0.0332734	0.506002	0.0479995	0.00162699	500	Intron (ENSMUST00000166750.8/74440, intron 2 of 20)	110261	28830	Cmip	chr8:117378000-117378499
chr8	117378500	117378999	2.65961	0.0465053	0.699156	0.00681352	0.511988	0.0408288	0.00567656	500	Intron (ENSMUST00000166750.8/74440, intron 2 of 20)	110261	29330	Cmip	chr8:117378500-117378999
chr8	117403500	117403999	1.46379	0.0247664	0.702576	0.0262137	0.510984	0.0170626	0.00770389	500	Intron (ENSMUST00000166750.8/74440, intron 3 of 20)	36008	-19417	Cmip	chr8:117403500-117403999
chr8	117437500	117437999	2.742	0.109175	0.713935	0.0463508	0.510928	0.0945566	0.0146181	500	Intron (ENSMUST00000166750.8/74440, intron 10 of 20)	36008	14084	Cmip	chr8:117437500-117437999
chr8	119344000	119344499	1.5453	0.563643	0.699156	0.0185245	0.527312	0.371839	0.191804	500	Promoter (<=1kb)	4435	0	Hsbp1	chr8:119344000-119344499
chr8	119423500	119423999	2.93821	0.0133292	0.702576	0.0251135	0.505	0.0133292	0	500	Distal Intergenic	8954	-10125	Osgin1	chr8:119423500-119423999
chr8	119446000	119446499	1.1833	0.00707281	0.702576	0.0343682	0.506984	0.00507767	0.00199514	500	Promoter (<=1kb)	25922	-220	Necab2	chr8:119446000-119446499
chr8	119813000	119813499	3.16254	0.0501931	0.699156	0.020318	0.507996	0.0463641	0.00382898	500	Intron (ENSMUST00000034285.13/72042, intron 3 of 3)	12535	9218	Cotl1	chr8:119813000-119813499
chr8	119825000	119825499	0.748566	0.142506	0.702602	0.0345964	0.512948	0.0584967	0.0840092	500	Promoter (2-3kb)	12535	-2283	Cotl1	chr8:119825000-119825499
chr8	119960500	119960999	1.9711	0.309857	0.702576	0.0255218	0.519304	0.232315	0.077542	500	Intron (ENSMUST00000127664.1/108148, intron 1 of 15)	1352	4294	Usp10	chr8:119960500-119960999
chr8	120119500	120119999	0.937084	0.0847274	0.702576	0.0210603	0.489056	0.0414307	0.0432966	500	Intron (ENSMUST00000127664.1/108148, intron 1 of 15)	51152	5347	6430548M08Rik	chr8:120119500-120119999
chr8	120137000	120137499	2.90425	0.0330154	0.702576	0.0275364	0.509016	0.0303381	0.00267727	500	Intron (ENSMUST00000127664.1/108148, intron 1 of 15)	1056	-6964	6430548M08Rik	chr8:120137000-120137499
chr8	120144000	120144499	0.698764	0.233894	0.713935	0.0389734	0.518436	0.0905598	0.143334	500	Promoter (<=1kb)	1056	0	6430548M08Rik	chr8:120144000-120144499
chr8	120191000	120191499	0.887968	0.0850914	0.699156	0.00516287	0.520528	0.0400294	0.0450619	500	Intron (ENSMUST00000127664.1/108148, intron 1 of 15)	11070	-13534	Cibar2	chr8:120191000-120191499
chr8	120381500	120381999	0.684191	0.0104693	0.699156	0.00378265	0.509978	0.00470898	0.00576035	500	Intron (ENSMUST00000127664.1/108148, intron 1 of 15)	92944	-106448	Gse1	chr8:120381500-120381999
chr8	120383500	120383999	4.42591	0.0713846	0.699156	0.0118242	0.509024	0.0699705	0.00141408	500	Intron (ENSMUST00000127664.1/108148, intron 1 of 15)	92944	-104448	Gse1	chr8:120383500-120383999
chr8	120384500	120384999	2.59541	0.0259564	0.699156	0.0193864	0.506988	0.0233307	0.00262577	500	Intron (ENSMUST00000127664.1/108148, intron 1 of 15)	92944	-103448	Gse1	chr8:120384500-120384999
chr8	120414000	120414499	2.1452	0.0111355	0.699156	0.0191791	0.507	0.0101661	0.00096945	500	Intron (ENSMUST00000127664.1/108148, intron 1 of 15)	92944	-73948	Gse1	chr8:120414000-120414499
chr8	120495000	120495499	2.4166	0.00867821	0.699156	0.0140959	0.506	0.00867821	0	500	Intron (ENSMUST00000127664.1/108148, intron 1 of 15)	92944	6553	Gse1	chr8:120495000-120495499
chr8	120519000	120519499	2.5371	0.239957	0.713935	0.0482468	0.515196	0.20027	0.0396863	500	Intron (ENSMUST00000127664.1/108148, intron 1 of 15)	43624	-16358	Gse1	chr8:120519000-120519499
chr8	120540000	120540499	0.633658	0.0164995	0.702576	0.0325103	0.50795	0.00657582	0.00992365	500	Promoter (1-2kb)	59	1304	Mir7687	chr8:120540000-120540499
chr8	120557000	120557499	2.80026	0.0789965	0.702576	0.0236259	0.513164	0.0693685	0.00962793	500	Intron (ENSMUST00000127664.1/108148, intron 1 of 15)	1212	-5124	Gse1	chr8:120557000-120557499
chr8	120619000	120619499	0.828102	0.0268777	0.713935	0.0492317	0.508924	0.0126118	0.0142659	500	Intron (ENSMUST00000127664.1/108148, intron 1 of 15)	25429	14864	1190005I06Rik	chr8:120619000-120619499
chr8	120671500	120671999	1.48854	0.00938244	0.702576	0.0338557	0.507004	0.00732603	0.0020564	500	Promoter (<=1kb)	1524	-591	Cox4i1	chr8:120671500-120671999
chr8	120755500	120755999	5.02792	0.0632508	0.702576	0.0251135	0.505	0.0632508	0	500	3' UTR	1503	3291	Irf8	chr8:120755500-120755999
chr8	120758000	120758499	4.25352	0.0361477	0.702576	0.0251135	0.505	0.0361477	0	500	Intron (ENSMUST00000127664.1/108148, intron 1 of 15)	1503	5791	Irf8	chr8:120758000-120758499
chr8	120762500	120762999	3.47549	0.0202463	0.713935	0.0452844	0.504	0.0202463	0	500	Intron (ENSMUST00000127664.1/108148, intron 1 of 15)	1503	10291	Irf8	chr8:120762500-120762999
chr8	120797000	120797499	4.21259	0.0350806	0.713935	0.0452844	0.504	0.0350806	0	500	Intron (ENSMUST00000127664.1/108148, intron 1 of 15)	1503	44791	Irf8	chr8:120797000-120797499
chr8	120907500	120907999	6.27049	0.225365	0.699156	0.00364504	0.510018	0.22442	0.00094523	500	Intron (ENSMUST00000127664.1/108148, intron 1 of 15)	1611	152414	Fendrr	chr8:120907500-120907999
chr8	121583500	121583999	0.862347	0.0910227	0.702576	0.0313309	0.488008	0.0418549	0.0491678	500	Intron (ENSMUST00000127664.1/108148, intron 1 of 15)	29367	-4694	Fbxo31	chr8:121583500-121583999
chr8	121897500	121897999	4.01165	0.0730539	0.713935	0.043317	0.508024	0.0704007	0.00265314	500	Promoter (<=1kb)	8129	-998	Slc7a5	chr8:121897500-121897999
chr8	122194500	122194999	2.72091	0.0406166	0.699156	0.000946902	0.515	0.0361525	0.00446403	500	Intron (ENSMUST00000127664.1/108148, intron 1 of 15)	14031	-63621	Zfp469	chr8:122194500-122194999
chr7	37716500	37716999	4.52941	0.0553262	0.699156	0.0191104	0.507004	0.0548438	0.000482366	500	5' UTR	290521	52625	Zfp536	chr7:37716500-37716999
chr8	122277500	122277999	2.44809	0.0429958	0.699156	0.0119426	0.509982	0.0367502	0.00624566	500	Intron (ENSMUST00000127664.1/108148, intron 1 of 15)	55111	-4142	Zfpm1	chr8:122277500-122277999
chr8	122282500	122282999	1.77583	0.035179	0.702576	0.0292207	0.512146	0.0263218	0.00885729	500	Promoter (<=1kb)	55111	359	Zfpm1	chr8:122282500-122282999
chr8	122315000	122315499	2.3975	0.0117484	0.702576	0.0329225	0.506014	0.011139	0.000609348	500	Intron (ENSMUST00000127664.1/108148, intron 1 of 15)	16456	7680	Zfpm1	chr8:122315000-122315499
chr8	122330000	122330499	2.32238	0.0206452	0.713935	0.0499471	0.507028	0.0181176	0.00252762	500	Intron (ENSMUST00000127664.1/108148, intron 1 of 15)	1332	-3199	Zfpm1	chr8:122330000-122330499
chr8	122577500	122577999	5.57059	0.134592	0.699156	0.00368584	0.510006	0.133717	0.000874155	500	Promoter (<=1kb)	1009	-591	Aprt	chr8:122577500-122577999
chr8	122667000	122667499	1.36904	0.211747	0.702576	0.034431	0.51615	0.130995	0.0807517	500	Intron (ENSMUST00000127664.1/108148, intron 1 of 15)	48610	10573	Cbfa2t3	chr8:122667000-122667499
chr8	122750000	122750499	0.894629	0.00171826	0.713935	0.0452844	0.504	0.00171826	0	500	Intron (ENSMUST00000127664.1/108148, intron 1 of 15)	1752	12262	A530010L16Rik	chr8:122750000-122750499
chr8	122902000	122902499	1.87207	0.0192178	0.699156	0.0108965	0.511	0.0154215	0.00379632	500	Promoter (1-2kb)	8039	1226	Ankrd11	chr8:122902000-122902499
chr8	122953500	122953999	5.18505	0.239128	0.699156	0.0105826	0.511044	0.2345	0.00462815	500	Intron (ENSMUST00000127664.1/108148, intron 1 of 15)	68711	20774	Ankrd11	chr8:122953500-122953999
chr8	123064500	123064999	2.33556	0.027922	0.699156	0.0150846	0.511028	0.0239939	0.00392813	500	Promoter (<=1kb)	32582	-180	Spg7	chr8:123064500-123064999
chr8	123065000	123065499	0.808591	0.278621	0.699156	0.0144534	0.52558	0.120403	0.158217	500	Promoter (<=1kb)	32582	0	Spg7	chr8:123065000-123065499
chr8	123228500	123228999	3.87073	0.296251	0.702576	0.0228449	0.515248	0.277863	0.018388	500	Promoter (<=1kb)	1751	0	Cdk10	chr8:123228500-123228999
chr8	123401000	123401499	4.09999	0.0845628	0.699156	0.020318	0.507996	0.0815149	0.00304791	500	Promoter (1-2kb)	1823	1670	Tcf25	chr8:123401000-123401499
chr8	123688000	123688499	4.37725	0.0849519	0.713935	0.0424887	0.508056	0.0827678	0.00218403	500	Intron (ENSMUST00000127664.1/108148, intron 1 of 15)	9956	34071	Rhou	chr8:123688000-123688499
chr8	123724000	123724499	1.85323	0.00522614	0.702576	0.0251135	0.505	0.00522614	0	500	Intron (ENSMUST00000127664.1/108148, intron 1 of 15)	5984	-9459	6030466F02Rik	chr8:123724000-123724499
chr8	123731000	123731499	5.32001	0.16806	0.699156	0.00417177	0.51102	0.165803	0.00225715	500	Promoter (2-3kb)	5984	-2459	6030466F02Rik	chr8:123731000-123731499
chr8	123856500	123856999	3.9104	0.0566288	0.699156	0.0185108	0.50906	0.0547297	0.0018991	500	Promoter (2-3kb)	18700	2531	Ccsap	chr8:123856500-123856999
chr8	123862000	123862499	4.73409	0.0812357	0.699156	0.0110055	0.508006	0.0801081	0.00112757	500	Promoter (1-2kb)	19366	-1791	Ccsap	chr8:123862000-123862499
chr8	123981500	123981999	4.91805	0.2051	0.702576	0.0293198	0.510116	0.200249	0.00485015	500	Promoter (1-2kb)	30664	1123	Abcb10	chr8:123981500-123981999
chr8	124193000	124193499	3.36511	0.188662	0.699156	0.0152877	0.511006	0.172158	0.0165039	500	Intron (ENSMUST00000127664.1/108148, intron 1 of 15)	114332	-37892	Galnt2	chr8:124193000-124193499
chr8	124256500	124256999	2.03311	0.0125134	0.699156	0.0193171	0.506992	0.0109673	0.00154601	500	Intron (ENSMUST00000127664.1/108148, intron 1 of 15)	102803	24992	Galnt2	chr8:124256500-124256999
chr8	124374000	124374499	3.3455	0.0430637	0.699156	0.0191952	0.509008	0.0406304	0.00243335	500	Promoter (<=1kb)	3227	612	Pgbd5	chr8:124374000-124374499
chr8	124388500	124388999	3.69987	0.0398222	0.702576	0.0334505	0.50702	0.0386038	0.00121835	500	Intron (ENSMUST00000052580.9/209966, intron 1 of 6)	23194	4217	Pgbd5	chr8:124388500-124388999
chr8	124432500	124432999	2.6614	0.0259556	0.699156	0.0188767	0.509032	0.0235368	0.00241886	500	Promoter (<=1kb)	64888	937	Pgbd5	chr8:124432500-124432999
chr8	124459000	124459499	2.8554	0.0124741	0.699156	0.00454471	0.508	0.0124741	0	500	Distal Intergenic	70610	-19342	Pgbd5	chr8:124459000-124459499
chr8	124508500	124508999	1.57608	0.00862294	0.702576	0.033391	0.505998	0.0070601	0.00156284	500	Distal Intergenic	31242	-11768	Cog2	chr8:124508500-124508999
chr8	124586000	124586499	2.24571	0.0922376	0.713935	0.0435454	0.511072	0.0743676	0.01787	500	Intron (ENSMUST00000093033.5/73647, intron 1 of 19)	15613	9887	Capn9	chr8:124586000-124586499
chr8	124631000	124631499	4.36809	0.190991	0.699156	0.00723743	0.514022	0.183645	0.00734567	500	Distal Intergenic	1187	17560	Capn9	chr8:124631000-124631499
chr8	124655000	124655499	4.13263	0.0435102	0.702576	0.0330391	0.50601	0.0429156	0.00059455	500	Intron (ENSMUST00000034464.7/69551, intron 1 of 3)	27614	7870	2310022B05Rik	chr8:124655000-124655499
chr8	124784500	124784999	0.77153	0.3233	0.699156	0.015415	0.51918	0.134741	0.18856	500	Distal Intergenic	41611	-8093	Trim67	chr8:124784500-124784999
chr8	124949500	124949999	3.52749	0.246656	0.699156	0.0142853	0.516742	0.227092	0.0195635	500	Promoter (<=1kb)	40738	-176	Egln1	chr8:124949500-124949999
chr8	125382000	125382499	2.61769	0.0102753	0.713935	0.0452844	0.504	0.0102753	0	500	Distal Intergenic	74648	110211	Sipa1l2	chr8:125382000-125382499
chr8	125465500	125465999	2.9341	0.0387818	0.699156	0.0169777	0.510044	0.0354458	0.00333598	500	Intron (ENSMUST00000108775.1/244668, intron 7 of 20)	74648	26711	Sipa1l2	chr8:125465500-125465999
chr8	125834000	125834499	4.11541	0.10999	0.699156	0.0064343	0.512072	0.105529	0.00446126	500	Intron (ENSMUST00000047239.12/270109, intron 17 of 33)	88342	5351	Pcnx2	chr8:125834000-125834499
chr8	125834500	125834999	2.10693	0.0143779	0.702576	0.0336526	0.507012	0.0125759	0.00180198	500	Intron (ENSMUST00000047239.12/270109, intron 17 of 33)	88342	4851	Pcnx2	chr8:125834500-125834999
chr8	125935500	125935999	3.06902	0.0859065	0.699156	0.0170185	0.512018	0.0774315	0.00847504	500	Intron (ENSMUST00000034316.5/234878, intron 5 of 9)	36991	25050	Map3k21	chr8:125935500-125935999
chr8	126006500	126006999	0.690931	0.0981761	0.702576	0.0318147	0.511012	0.0381216	0.0600545	500	Intron (ENSMUST00000046765.9/16525, intron 1 of 2)	35248	11064	Kcnk1	chr8:126006500-126006999
chr8	126430500	126430999	2.27297	0.0550509	0.713935	0.0446964	0.511012	0.0452468	0.00980405	500	Exon (ENSMUST00000170518.2/212728, exon 25 of 30)	2818	7972	Coa6	chr8:126430500-126430999
chr8	126523500	126523999	3.26924	0.0260287	0.699156	0.00216607	0.510992	0.0251216	0.000907116	500	Distal Intergenic	49737	-48435	Tarbp1	chr8:126523500-126523999
chr8	126664500	126664999	3.6065	0.0974688	0.713935	0.0449199	0.5101	0.0913026	0.00616623	500	Distal Intergenic	5691	-70514	Irf2bp2	chr8:126664500-126664999
chr8	126667000	126667499	1.27985	0.106318	0.713935	0.0459552	0.512078	0.0637088	0.0426097	500	Distal Intergenic	5691	-73014	Irf2bp2	chr8:126667000-126667499
chr8	126675500	126675999	2.03872	0.0263697	0.699156	0.00629635	0.51296	0.0214651	0.00490461	500	Distal Intergenic	5691	-81514	Irf2bp2	chr8:126675500-126675999
chr8	127614000	127614499	3.85844	0.110246	0.699156	0.000202828	0.520058	0.104507	0.00573862	500	Distal Intergenic	31125	34276	Pard3	chr8:127614000-127614499
chr8	128205000	128205499	1.99672	0.0814761	0.699156	0.0171291	0.512006	0.0625596	0.0189165	500	Distal Intergenic	78	72726	Mir21c	chr8:128205000-128205499
chr8	128685000	128685499	1.76492	0.0667148	0.713935	0.0389147	0.514248	0.0484959	0.0182189	500	Promoter (<=1kb)	47547	-155	Itgb1	chr8:128685000-128685499
chr9	4605500	4605999	1.60098	0.00861636	0.699156	0.0120509	0.509	0.00711665	0.00149971	500	Intron (ENSMUST00000063508.14/14802, intron 4 of 16)	377621	189520	Gria4	chr9:4605500-4605999
chr9	7929500	7929999	1.85638	0.0358931	0.702602	0.034575	0.493024	0.0274282	0.00846485	500	Distal Intergenic	3514	35822	Yap1	chr9:7929500-7929999
chr9	9083500	9083999	5.35217	0.31633	0.702576	0.0304717	0.508046	0.310537	0.00579315	500	Intron (ENSMUST00000093893.11/71544, intron 4 of 22)	24596	-152289	Gm16833	chr9:9083500-9083999
chr9	13587500	13587999	1.50754	0.00368648	0.702576	0.0251135	0.505	0.00368648	0	500	Intron (ENSMUST00000159294.8/270118, intron 1 of 4)	85698	-33647	Maml2	chr9:13587500-13587999
chr9	14395000	14395499	2.9504	0.144946	0.702576	0.0321589	0.513128	0.127935	0.0170107	500	Distal Intergenic	24976	-13493	Endod1	chr9:14395000-14395499
chr9	14500500	14500999	0.612707	0.421672	0.713935	0.0489371	0.523368	0.146604	0.275068	500	Promoter (<=1kb)	9961	0	Cwc15	chr9:14500500-14500999
chr9	14867000	14867499	1.13545	0.0594193	0.699156	0.018143	0.48704	0.0334616	0.0259577	500	Promoter (1-2kb)	5450	1660	Gpr83	chr9:14867000-14867499
chr9	15962500	15962999	1.16062	0.0146031	0.713935	0.0487253	0.508944	0.0091762	0.00542692	500	Exon (ENSMUST00000217308.2/270120, exon 18 of 26)	21122	-4678	Fat3	chr9:15962500-15962999
chr9	15963000	15963499	1.37856	0.11853	0.702576	0.0267158	0.511962	0.0741736	0.044356	500	Intron (ENSMUST00000217308.2/270120, intron 17 of 25)	21122	-5178	Fat3	chr9:15963000-15963499
chr9	16228500	16228999	2.34588	0.03812	0.699156	0.0174218	0.510004	0.0322281	0.00589191	500	Intron (ENSMUST00000217308.2/270120, intron 3 of 25)	468027	149232	Fat3	chr9:16228500-16228999
chr9	16345000	16345499	3.05006	0.154062	0.699156	0.0153746	0.51607	0.13722	0.0168425	500	Intron (ENSMUST00000217308.2/270120, intron 2 of 25)	468027	32732	Fat3	chr9:16345000-16345499
chr9	20654000	20654499	4.53705	0.0879731	0.713935	0.0491702	0.507052	0.0860976	0.00187547	500	Promoter (1-2kb)	14490	1905	Pin1	chr9:20654000-20654499
chr9	20692500	20692999	1.31521	0.0427063	0.702576	0.0272827	0.51284	0.0267403	0.015966	500	Intron (ENSMUST00000034692.8/244723, intron 1 of 5)	800	-19369	Olfm2	chr9:20692500-20692999
chr9	20746000	20746499	1.99602	0.0200925	0.702576	0.0270584	0.509044	0.0165542	0.0035384	500	Promoter (<=1kb)	78657	0	Olfm2	chr9:20746000-20746499
chr9	20816500	20816999	2.65683	0.0547252	0.702576	0.031904	0.507978	0.0477304	0.0069948	500	Promoter (1-2kb)	32274	-1433	Col5a3	chr9:20816500-20816999
chr9	20871000	20871499	0.84691	0.0217136	0.702576	0.031904	0.507978	0.0105295	0.0111842	500	Promoter (<=1kb)	2350	228	Shfl	chr9:20871000-20871499
chr9	21110500	21110999	2.2969	0.0550416	0.699156	0.0107738	0.51308	0.0454336	0.00960797	500	Exon (ENSMUST00000213717.1/54721, exon 13 of 20)	23278	16347	Tyk2	chr9:21110500-21110999
chr9	21193500	21193999	4.39795	0.0779641	0.699156	0.01976	0.508032	0.0761712	0.00179299	500	Promoter (2-3kb)	14923	-2706	Pde4a	chr9:21193500-21193999
chr9	21194000	21194499	4.95664	0.175039	0.699156	0.0198828	0.508024	0.171337	0.00370125	500	Promoter (2-3kb)	14923	-2206	Pde4a	chr9:21194000-21194499
chr9	21248500	21248999	0.523072	0.0291097	0.713935	0.0406798	0.509914	0.00946081	0.0196489	500	Promoter (<=1kb)	5532	-57	S1pr5	chr9:21248500-21248999
chr9	21292500	21292999	1.8473	0.0189361	0.699156	0.0119426	0.509982	0.0151177	0.0038184	500	Promoter (1-2kb)	2423	-1093	Cdkn2d	chr9:21292500-21292999
chr9	21293000	21293499	1.90384	0.01396	0.702576	0.0339577	0.507	0.011695	0.002265	500	Promoter (1-2kb)	2423	-1593	Cdkn2d	chr9:21293000-21293499
chr9	21296000	21296499	2.48227	0.0254477	0.699156	0.0118618	0.50902	0.0225356	0.00291213	500	3' UTR	2423	-4593	Cdkn2d	chr9:21296000-21296499
chr9	21409500	21409999	0.847287	0.0187105	0.702576	0.0222923	0.511932	0.00919899	0.00951147	500	Promoter (1-2kb)	6479	1721	Gm16853	chr9:21409500-21409999
chr9	21454000	21454499	2.72324	0.011207	0.702576	0.0251135	0.505	0.011207	0	500	Promoter (2-3kb)	464	-2608	Dnm2	chr9:21454000-21454499
chr9	21507000	21507499	2.85041	0.0489796	0.702576	0.0282319	0.508976	0.043911	0.00506867	500	Promoter (1-2kb)	1293	1893	Dnm2	chr9:21507000-21507499
chr9	21590500	21590999	3.79657	0.0452722	0.702576	0.0331561	0.506006	0.0438703	0.00140193	500	Promoter (1-2kb)	3249	-1723	Timm29	chr9:21590500-21590999
chr9	21649000	21649499	5.59967	0.145692	0.699156	0.0189737	0.507012	0.144646	0.00104569	500	Intron (ENSMUST00000034707.14/20586, intron 13 of 33)	50462	13233	Smarca4	chr9:21649000-21649499
chr9	21708000	21708499	2.90816	0.0205558	0.702576	0.0331561	0.506006	0.019551	0.00100479	500	Distal Intergenic	26437	-14984	Ldlr	chr9:21708000-21708499
chr9	22024500	22024999	0.979086	0.0737098	0.713935	0.0402405	0.511766	0.0373022	0.0364077	500	Promoter (1-2kb)	9914	1375	Elavl3	chr9:22024500-22024999
chr9	22055000	22055499	2.24934	0.107767	0.702576	0.0317301	0.512832	0.0866809	0.0210863	500	Promoter (2-3kb)	29213	-2977	Elavl3	chr9:22055000-22055499
chr9	22533000	22533499	0.609584	0.195441	0.702576	0.026259	0.515902	0.0680411	0.1274	500	Intron (ENSMUST00000039798.15/319845, intron 5 of 21)	67053	20543	Bbs9	chr9:22533000-22533499
chr9	22584000	22584499	6.22308	0.147404	0.699156	0.0140959	0.506	0.147404	0	500	Intron (ENSMUST00000039798.15/319845, intron 9 of 21)	54576	9591	Bbs9	chr9:22584000-22584499
chr9	22735000	22735499	3.20348	0.0376918	0.699156	0.00713188	0.510004	0.035383	0.00230881	500	Intron (ENSMUST00000039798.15/319845, intron 18 of 21)	209525	56250	Bbs9	chr9:22735000-22735499
chr9	23171500	23171999	3.38368	0.026676	0.699156	0.00072289	0.513004	0.0259286	0.000747459	500	Distal Intergenic	262125	-51077	Bmper	chr9:23171500-23171999
chr9	23250000	23250499	0.618085	0.0508953	0.702576	0.0244431	0.486912	0.0184322	0.0324631	500	Intron (ENSMUST00000071982.6/73230, intron 2 of 14)	6064	26714	Bmper	chr9:23250000-23250499
chr9	23437500	23437999	3.54153	0.0497397	0.699156	0.0200683	0.508012	0.0472963	0.00244342	500	Intron (ENSMUST00000071982.6/73230, intron 13 of 14)	32900	63568	Bmper	chr9:23437500-23437999
chr9	23856000	23856499	2.91216	0.0380608	0.699156	0.0042995	0.512956	0.0347388	0.00332198	500	Distal Intergenic	191897	-241497	Npsr1	chr9:23856000-23856499
chr9	24284000	24284499	4.89507	0.0840562	0.699156	0.0190419	0.507008	0.0831641	0.000892144	500	Promoter (<=1kb)	29911	567	Npsr1	chr9:24284000-24284499
chr9	24285000	24285499	3.30847	0.0582028	0.699156	0.0150114	0.511036	0.0541261	0.00407668	500	Promoter (1-2kb)	29911	1567	Npsr1	chr9:24285000-24285499
chr9	25028000	25028499	1.12729	0.0120051	0.713935	0.0375894	0.508984	0.00759387	0.00441118	500	Distal Intergenic	24213	53792	E130101E03Rik	chr9:25028000-25028499
chr9	25155500	25155999	6.16332	0.176132	0.699156	0.00630518	0.509016	0.175646	0.000485404	500	Intron (ENSMUST00000186170.2/ENSMUST00000186170.2, intron 1 of 2)	43689	-3680	Herpud2	chr9:25155500-25155999
chr9	25176500	25176999	5.26209	0.219547	0.699156	0.01689	0.510052	0.215774	0.00377323	500	Distal Intergenic	43689	-24680	Herpud2	chr9:25176500-25176999
chr9	25374000	25374499	0.887498	0.156713	0.699156	0.0140262	0.515948	0.0729206	0.0837925	500	Distal Intergenic	4732	74664	Septin7	chr9:25374000-25374499
chr9	25539500	25539999	4.62386	0.143401	0.702576	0.0226576	0.510098	0.139504	0.00389722	500	Intron (ENSMUST00000040677.5/67484, intron 2 of 7)	4447	56633	Eepd1	chr9:25539500-25539999
chr9	26634500	26634999	3.16172	0.0369699	0.702576	0.0312229	0.50801	0.0346152	0.00235467	500	Distal Intergenic	27623	-98729	B3gat1	chr9:26634500-26634999
chr9	26649500	26649999	1.7097	0.0862143	0.699603	0.0208334	0.51668	0.061245	0.0249692	500	Distal Intergenic	27623	-83729	B3gat1	chr9:26649500-26649999
chr9	26678500	26678999	0.86218	0.018761	0.699156	0.0153606	0.512872	0.00933996	0.00942107	500	Distal Intergenic	27623	-54729	B3gat1	chr9:26678500-26678999
chr9	26699500	26699999	4.25504	0.117995	0.699156	0.00158979	0.51399	0.113711	0.00428448	500	Distal Intergenic	27623	-33729	B3gat1	chr9:26699500-26699999
chr9	27091000	27091499	3.07428	0.0709148	0.699156	0.0140433	0.513044	0.0642579	0.00665693	500	Intron (ENSMUST00000073127.13/78658, intron 33 of 35)	13058	16640	Ncapd3	chr9:27091000-27091499
chr9	27192000	27192499	1.10142	0.610914	0.699156	0.00901969	0.529798	0.327261	0.283653	500	Distal Intergenic	50201	-36579	Jam3	chr9:27192000-27192499
chr9	27242000	27242499	1.88508	0.0244842	0.699156	0.001519	0.512972	0.0193142	0.00517003	500	Distal Intergenic	58343	-56705	Igsf9b	chr9:27242000-27242499
chr9	27299500	27299999	3.82211	0.10775	0.699156	0.00688047	0.51411	0.101991	0.00575953	500	Promoter (<=1kb)	35536	272	Igsf9b	chr9:27299500-27299999
chr9	27302000	27302499	1.73905	0.0573075	0.702576	0.0267666	0.511958	0.041541	0.0157665	500	Promoter (2-3kb)	35536	2772	Igsf9b	chr9:27302000-27302499
chr9	27306500	27306999	2.65083	0.0839121	0.713935	0.0375713	0.511044	0.0722324	0.0116797	500	Intron (ENSMUST00000214357.1/235086, intron 1 of 19)	35536	7272	Igsf9b	chr9:27306500-27306999
chr9	27310000	27310499	3.64197	0.129054	0.702576	0.0308339	0.511076	0.120555	0.00849803	500	Intron (ENSMUST00000214357.1/235086, intron 2 of 19)	35536	10772	Igsf9b	chr9:27310000-27310499
chr9	27423500	27423999	3.2428	0.0169327	0.713935	0.0452844	0.504	0.0169327	0	500	Distal Intergenic	4261	25975	Spata19	chr9:27423500-27423999
chr9	28420000	28420499	3.86506	0.0271427	0.713935	0.0452844	0.504	0.0271427	0	500	Intron (ENSMUST00000115243.8/330908, intron 2 of 7)	246120	15831	Opcml	chr9:28420000-28420499
chr9	28439500	28439999	1.28522	0.0164864	0.699156	0.0133218	0.511988	0.0109013	0.00558508	500	Intron (ENSMUST00000115243.8/330908, intron 2 of 7)	246120	35331	Opcml	chr9:28439500-28439999
chr9	28452000	28452499	5.65919	0.271708	0.699156	0.00657647	0.51204	0.268292	0.00341629	500	Intron (ENSMUST00000115243.8/330908, intron 2 of 7)	246120	47831	Opcml	chr9:28452000-28452499
chr9	28705500	28705999	5.37718	0.188517	0.699156	0.0066305	0.512028	0.185933	0.00258395	500	Intron (ENSMUST00000115243.8/330908, intron 3 of 7)	13612	43871	Opcml	chr9:28705500-28705999
chr9	28764000	28764499	1.58802	0.00919688	0.702576	0.0338557	0.507004	0.0074725	0.00172438	500	Intron (ENSMUST00000115243.8/330908, intron 3 of 7)	13612	102371	Opcml	chr9:28764000-28764499
chr9	29025000	29025499	1.86315	0.155386	0.699156	0.00580287	0.515132	0.114124	0.0412616	500	Intron (ENSMUST00000075069.10/235106, intron 4 of 7)	17766	-10741	Ntm	chr9:29025000-29025499
chr9	29161000	29161499	1.84683	0.0582082	0.699156	0.0179683	0.490044	0.0434702	0.014738	500	Intron (ENSMUST00000075069.10/235106, intron 3 of 7)	176438	24166	Ntm	chr9:29161000-29161499
chr9	29367500	29367999	2.73503	0.0325699	0.702576	0.0342651	0.506988	0.0293775	0.00319244	500	Intron (ENSMUST00000075069.10/235106, intron 2 of 7)	402635	43737	Ntm	chr9:29367500-29367999
chr9	29653000	29653499	1.11152	0.0230929	0.702576	0.0336607	0.510896	0.0134798	0.00961315	500	Intron (ENSMUST00000075069.10/235106, intron 1 of 7)	416193	-240796	Ntm	chr9:29653000-29653499
chr9	29796000	29796499	3.42986	0.0238548	0.699156	0.0190419	0.507008	0.0234557	0.000399103	500	Intron (ENSMUST00000075069.10/235106, intron 1 of 7)	551532	166620	Ntm	chr9:29796000-29796499
chr9	30141000	30141499	2.19618	0.410641	0.699156	0.0046987	0.524844	0.322597	0.0880439	500	Distal Intergenic	21594	-177859	Ntm	chr9:30141000-30141499
chr9	30150000	30150499	3.19545	0.0530357	0.699156	0.00144926	0.516038	0.0490279	0.00400782	500	Distal Intergenic	21594	-186859	Ntm	chr9:30150000-30150499
chr9	30315000	30315499	0.566127	0.0209958	0.713935	0.0400351	0.490054	0.00746381	0.013532	500	Distal Intergenic	39619	-111609	Snx19	chr9:30315000-30315499
chr9	30533500	30533999	1.81873	0.0392414	0.699156	0.0195729	0.49102	0.0295507	0.00969068	500	Distal Intergenic	28817	97643	Snx19	chr9:30533500-30533999
chr9	31011500	31011999	1.31285	0.0125824	0.699156	0.0119767	0.509978	0.00871264	0.00386977	500	Intron (ENSMUST00000214688.1/ENSMUST00000214688.1, intron 1 of 2)	39590	-18645	Zbtb44	chr9:31011500-31011999
chr9	32217500	32217999	2.6673	0.0205389	0.699156	0.020318	0.507996	0.0189908	0.00154809	500	Intron (ENSMUST00000174641.7/330914, intron 10 of 21)	39997	-6250	Arhgap32	chr9:32217500-32217999
chr9	33663000	33663499	5.96813	0.123204	0.713935	0.0452844	0.504	0.123204	0	500	Distal Intergenic	16651	-378870	7630403G23Rik	chr9:33663000-33663499
chr9	33681000	33681499	3.79832	0.165987	0.699156	0.000151872	0.525376	0.155913	0.0100745	500	Distal Intergenic	16651	-360870	7630403G23Rik	chr9:33681000-33681499
chr9	33822500	33822999	1.44047	0.0490294	0.713935	0.039871	0.513196	0.0322277	0.0168017	500	Distal Intergenic	16651	-219370	7630403G23Rik	chr9:33822500-33822999
chr9	35026500	35026999	2.42087	0.0313387	0.713935	0.0437362	0.508008	0.0271129	0.00422577	500	Intron (ENSMUST00000115148.8/67703, intron 13 of 16)	14425	10048	Kirrel3	chr9:35026500-35026999
chr9	36726000	36726499	2.20034	0.0736164	0.699156	0.0205485	0.510988	0.0591633	0.0144531	500	Promoter (<=1kb)	17893	0	Chek1	chr9:36726000-36726499
chr9	36726500	36726999	2.88312	0.254577	0.699156	0.00333486	0.526072	0.221798	0.0327784	500	Promoter (<=1kb)	2968	0	Chek1	chr9:36726500-36726999
chr9	36938000	36938499	2.70344	0.022253	0.702576	0.033754	0.507008	0.0205295	0.0017235	500	Intron (ENSMUST00000177218.7/208076, intron 3 of 10)	94795	48773	Pknox2	chr9:36938000-36938499
chr9	36954000	36954499	4.37435	0.0784114	0.699156	0.0200063	0.508016	0.0765343	0.0018771	500	Intron (ENSMUST00000177218.7/208076, intron 3 of 10)	94795	32773	Pknox2	chr9:36954000-36954499
chr9	37136000	37136499	0.922767	0.0108605	0.702602	0.034575	0.506976	0.00607662	0.00478385	500	Promoter (1-2kb)	201129	1068	Pknox2	chr9:37136000-37136499
chr9	37365500	37365999	2.15251	0.0472937	0.702576	0.0337461	0.494014	0.0382066	0.00908719	500	Promoter (1-2kb)	19225	-1352	Hepacam	chr9:37365500-37365999
chr9	37594000	37594499	2.39661	0.0565079	0.699156	0.00735444	0.513994	0.0473966	0.00911128	500	Intron (ENSMUST00000213126.1/22619, intron 2 of 10)	14412	-18822	Siae	chr9:37594000-37594499
chr9	37890500	37890999	1.94416	0.0217787	0.713935	0.047429	0.508996	0.0175994	0.0041793	500	Distal Intergenic	6796	-5725	Or8b8	chr9:37890500-37890999
chr9	37891000	37891499	0.75104	0.0843243	0.713935	0.0486606	0.513858	0.0350326	0.0492918	500	Distal Intergenic	6796	-5225	Or8b8	chr9:37891000-37891499
chr9	40331500	40331999	1.10924	0.095616	0.713848	0.0355369	0.512058	0.0523672	0.0432489	500	Promoter (1-2kb)	10085	-1475	1700110K17Rik	chr9:40331500-40331999
chr9	40338500	40338999	3.97993	0.0295579	0.713935	0.0452844	0.504	0.0295579	0	500	Intron (ENSMUST00000140807.8/73558, intron 1 of 2)	16782	-4972	Gramd1b	chr9:40338500-40338999
chr9	40340000	40340499	1.48408	0.0701957	0.713935	0.0445849	0.507976	0.0463875	0.0238082	500	Intron (ENSMUST00000140807.8/73558, intron 1 of 2)	53058	5791	Gramd1b	chr9:40340000-40340499
chr9	40345000	40345499	2.97456	0.224284	0.702576	0.0231337	0.516944	0.197495	0.0267887	500	Promoter (<=1kb)	53058	791	Gramd1b	chr9:40345000-40345499
chr9	40629500	40629999	0.727837	0.0207743	0.702576	0.0320762	0.49203	0.00902298	0.0117513	500	Distal Intergenic	75099	-55963	Clmp	chr9:40629500-40629999
chr9	40678000	40678499	3.40199	0.049996	0.702576	0.0332494	0.507028	0.0470771	0.00291892	500	Distal Intergenic	75099	-7463	Clmp	chr9:40678000-40678499
chr9	40679000	40679499	1.95214	0.0606669	0.713935	0.0410055	0.490102	0.0464717	0.0141951	500	Distal Intergenic	75099	-6463	Clmp	chr9:40679000-40679499
chr9	40717000	40717499	1.8854	0.0771643	0.702576	0.0250864	0.513894	0.0577369	0.0194273	500	Intron (ENSMUST00000139577.1/71566, intron 1 of 2)	75149	30965	Clmp	chr9:40717000-40717499
chr9	41053000	41053499	0.786517	0.0326223	0.702576	0.0244323	0.50997	0.0145503	0.018072	500	Intron (ENSMUST00000044155.14/72828, intron 1 of 13)	64786	26007	Ubash3b	chr9:41053000-41053499
chr9	41376500	41376999	2.37956	0.064185	0.699156	0.0149397	0.51396	0.0534664	0.0107186	500	Promoter (<=1kb)	111901	0	Mir100hg	chr9:41376500-41376999
chr9	41714500	41714999	3.0969	0.0151116	0.713935	0.0452844	0.504	0.0151116	0	500	Intron (ENSMUST00000233927.1/73144, intron 7 of 8)	12458	114228	Mir100hg	chr9:41714500-41714999
chr9	41860500	41860999	1.0958	0.076861	0.699156	0.0180824	0.513938	0.0419638	0.0348973	500	Intron (ENSMUST00000216860.1/ENSMUST00000216860.1, intron 4 of 5)	4849	113588	Sorl1	chr9:41860500-41860999
chr9	42210000	42210499	2.49574	0.0433066	0.699156	0.00857143	0.512988	0.0372737	0.00603285	500	Promoter (<=1kb)	26994	-769	4930546K05Rik	chr9:42210000-42210499
chr9	42898000	42898499	4.04327	0.112669	0.699156	0.00258321	0.513988	0.107714	0.00495508	500	Intron (ENSMUST00000114865.7/110637, intron 1 of 20)	426359	45994	Grik4	chr9:42898000-42898499
chr9	43141500	43141999	1.81091	0.0416119	0.702576	0.0216312	0.489104	0.031182	0.0104299	500	Promoter (1-2kb)	18963	1205	Pou2f3	chr9:43141500-43141999
chr9	43150000	43150499	1.95419	0.0811933	0.713935	0.0473116	0.513016	0.0617239	0.0194694	500	Intron (ENSMUST00000176636.4/18988, intron 3 of 12)	18963	-6796	Pou2f3	chr9:43150000-43150499
chr9	43537000	43537499	1.49731	0.405127	0.699156	0.0140403	0.523772	0.262917	0.14221	500	Distal Intergenic	63478	-206485	Nectin1	chr9:43537000-43537499
chr9	43549000	43549499	0.903376	0.143837	0.713713	0.0355108	0.514912	0.0678674	0.0759692	500	Distal Intergenic	63478	-194485	Nectin1	chr9:43549000-43549499
chr9	43670500	43670999	2.32891	0.0689015	0.713935	0.0453112	0.512114	0.0567896	0.0121119	500	Distal Intergenic	63478	-72985	Nectin1	chr9:43670500-43670999
chr9	43692500	43692999	3.44397	0.178767	0.699156	0.00540915	0.517044	0.164156	0.0146104	500	Distal Intergenic	63478	-50985	Nectin1	chr9:43692500-43692999
chr9	43730000	43730499	4.28904	0.112364	0.699156	0.0191418	0.509012	0.108514	0.00385002	500	Intron (ENSMUST00000215497.1/ENSMUST00000215497.1, intron 1 of 4)	63478	-13485	Nectin1	chr9:43730000-43730499
chr9	43745500	43745999	1.84714	0.0308251	0.702576	0.0277435	0.509004	0.0237016	0.00712352	500	Promoter (1-2kb)	63478	1516	Nectin1	chr9:43745500-43745999
chr9	44044500	44044999	3.34651	0.22618	0.713935	0.0420644	0.51334	0.205748	0.0204326	500	Promoter (<=1kb)	1280	-673	Thy1	chr9:44044500-44044999
chr9	44046000	44046499	3.8715	0.116824	0.713935	0.0426945	0.508048	0.110705	0.00611832	500	Promoter (<=1kb)	985	56	Thy1	chr9:44046000-44046499
chr9	44048500	44048999	1.87749	0.0725111	0.702576	0.0265891	0.514856	0.0542324	0.0182788	500	Promoter (2-3kb)	985	2556	Thy1	chr9:44048500-44048999
chr9	44136000	44136499	3.59564	0.0856199	0.713935	0.0426945	0.508048	0.0803721	0.00524781	500	Promoter (<=1kb)	729	-45	Mcam	chr9:44136000-44136499
chr9	44144500	44144999	1.87809	0.0754293	0.699156	0.0026452	0.512988	0.0563652	0.0190641	500	3' UTR	2822	7639	Mcam	chr9:44144500-44144999
chr9	44477500	44477999	1.14218	0.0549398	0.713935	0.0385503	0.489012	0.0311417	0.0237981	500	Exon (ENSMUST00000213746.1/ENSMUST00000213746.1, exon 4 of 5)	27598	-4826	Bcl9l	chr9:44477500-44477999
chr9	44768500	44768999	4.47439	0.182236	0.713935	0.049687	0.507036	0.175948	0.00628798	500	Promoter (<=1kb)	14326	592	Ift46	chr9:44768500-44768999
chr9	44773500	44773999	2.77075	0.0361614	0.702576	0.0311387	0.508014	0.0325697	0.00359173	500	Promoter (<=1kb)	8499	0	Ift46	chr9:44773500-44773999
chr9	45540500	45540999	0.764577	0.0108653	0.713935	0.0451223	0.507956	0.00529244	0.00557283	500	Intron (ENSMUST00000217335.1/114873, intron 5 of 5)	1220	-108770	4833428L15Rik	chr9:45540500-45540999
chr9	45829000	45829499	3.24183	0.0892147	0.713935	0.0465486	0.509032	0.0815725	0.00764223	500	Promoter (<=1kb)	61746	-309	Cep164	chr9:45829000-45829499
chr9	46072000	46072499	5.49375	0.0881186	0.713935	0.0452844	0.504	0.0881186	0	500	Intron (ENSMUST00000126865.7/70661, intron 1 of 24)	79649	-50738	Sik3	chr9:46072000-46072499
chr9	46185000	46185499	1.7712	0.0391443	0.699156	0.0177539	0.513004	0.0290905	0.0100538	500	Intron (ENSMUST00000126865.7/70661, intron 6 of 24)	68810	29621	Sik3	chr9:46185000-46185499
chr9	46241500	46241999	5.75111	0.105718	0.699156	0.0140959	0.506	0.105718	0	500	Promoter (<=1kb)	2764	804	Apoa4	chr9:46241500-46241999
chr9	46598500	46598999	1.36292	0.0177376	0.702576	0.0234198	0.510042	0.0120637	0.0056739	500	Distal Intergenic	16626	-278514	4931429L15Rik	chr9:46598500-46598999
chr9	47227000	47227499	4.42347	0.070667	0.702576	0.0332494	0.507028	0.0692806	0.00138641	500	Exon (ENSMUST00000217115.1/ENSMUST00000217115.1, exon 1 of 4)	5120	228259	Gm4791	chr9:47227000-47227499
chr9	47672500	47672999	4.55674	0.04507	0.702576	0.0251135	0.505	0.04507	0	500	Intron (ENSMUST00000114548.7/54725, intron 1 of 9)	320018	142127	Cadm1	chr9:47672500-47672999
chr9	47779000	47779499	5.32073	0.216615	0.699156	0.0169338	0.510048	0.213145	0.00346992	500	Intron (ENSMUST00000114548.7/54725, intron 1 of 9)	320018	248627	Cadm1	chr9:47779000-47779499
chr9	48688500	48688999	5.24638	0.207349	0.699156	0.00041643	0.514014	0.203834	0.00351508	500	Intron (ENSMUST00000093852.4/235320, intron 4 of 6)	13277	-83347	Nnmt	chr9:48688500-48688999
chr9	48732500	48732999	3.89615	0.186452	0.713935	0.0460345	0.510048	0.175795	0.0106573	500	Intron (ENSMUST00000093852.4/235320, intron 3 of 6)	181649	102946	Zbtb16	chr9:48732500-48732999
chr9	48739000	48739499	2.33768	0.0484284	0.699156	0.00731724	0.510972	0.0404522	0.00797615	500	Intron (ENSMUST00000093852.4/235320, intron 3 of 6)	181649	96446	Zbtb16	chr9:48739000-48739499
chr9	48741000	48741499	1.58134	0.124439	0.699156	0.0194643	0.508988	0.0841868	0.0402522	500	Intron (ENSMUST00000093852.4/235320, intron 3 of 6)	181649	94446	Zbtb16	chr9:48741000-48741499
chr9	48760500	48760999	1.97359	0.281542	0.699156	0.0018101	0.526964	0.211347	0.0701953	500	Intron (ENSMUST00000093852.4/235320, intron 2 of 6)	181649	74946	Zbtb16	chr9:48760500-48760999
chr9	48795000	48795499	1.05811	0.0120517	0.699156	0.0196819	0.508972	0.00730321	0.00474845	500	Intron (ENSMUST00000093852.4/235320, intron 2 of 6)	181649	40446	Zbtb16	chr9:48795000-48795499
chr9	49045500	49045999	5.88664	0.116328	0.702576	0.0251134	0.505	0.116328	0	500	Distal Intergenic	1482	7824	Usp28	chr9:49045500-49045999
chr9	50659000	50659499	3.23182	0.130542	0.713935	0.036243	0.513144	0.118433	0.0121084	500	Promoter (<=1kb)	25148	281	Dlat	chr9:50659000-50659499
chr9	50849000	50849499	1.9508	0.0518347	0.702576	0.0222176	0.512928	0.0399091	0.0119255	500	Intron (ENSMUST00000174555.1/73699, intron 1 of 3)	16461	3699	Ppp2r1b	chr9:50849000-50849499
chr9	50849500	50849999	1.43634	0.0419396	0.713935	0.0376272	0.513048	0.0277037	0.0142359	500	Intron (ENSMUST00000174555.1/73699, intron 1 of 3)	16461	4199	Ppp2r1b	chr9:50849500-50849999
chr9	50884500	50884999	3.21206	0.0496796	0.699156	0.0191952	0.509008	0.0461027	0.00357688	500	Intron (ENSMUST00000174628.7/73699, intron 15 of 16)	1052	6415	Ppp2r1b	chr9:50884500-50884999
chr9	51008000	51008499	2.60153	0.057823	0.699156	0.0148296	0.511056	0.0499663	0.00785663	500	Promoter (<=1kb)	116136	437	Sik2	chr9:51008000-51008499
chr9	51303000	51303499	4.22545	0.113995	0.699156	0.00431084	0.51098	0.109794	0.00420084	500	Intron (ENSMUST00000181366.2/69809, intron 1 of 3)	23030	9216	Pou2af2	chr9:51303000-51303499
chr9	51507500	51507999	1.75092	0.197851	0.713935	0.0378587	0.51191	0.140473	0.0573782	500	Distal Intergenic	39239	-178576	Pou2af2	chr9:51507500-51507999
chr9	51767000	51767499	1.20911	0.0207786	0.699156	0.0117284	0.514038	0.012926	0.00785259	500	Promoter (1-2kb)	84992	1340	Arhgap20	chr9:51767000-51767499
chr9	53144500	53144999	1.59026	0.0176675	0.713935	0.037335	0.508996	0.0131357	0.0045318	500	Intron (ENSMUST00000065630.7/77591, intron 16 of 17)	149419	103054	Ddx10	chr9:53144500-53144999
chr9	53899500	53899999	2.02818	0.042913	0.713935	0.0469957	0.510004	0.0339019	0.00901109	500	Distal Intergenic	25375	36835	Elmod1	chr9:53899500-53899999
chr9	53940000	53940499	2.14874	0.00686881	0.702576	0.0251135	0.505	0.00686881	0	500	Intron (ENSMUST00000215313.1/270162, intron 2 of 8)	25375	-3166	Elmod1	chr9:53940000-53940499
chr9	56710500	56710999	4.47025	0.0821632	0.699156	0.00424079	0.511	0.0803662	0.00179701	500	Intron (ENSMUST00000210032.1/235402, intron 3 of 6)	66779	-25247	Lingo1	chr9:56710500-56710999
chr9	56744000	56744499	1.91123	0.0161334	0.702576	0.0274677	0.50902	0.0133123	0.00282105	500	Intron (ENSMUST00000210032.1/235402, intron 2 of 6)	83934	24624	Lingo1	chr9:56744000-56744499
chr9	56774500	56774999	4.20496	0.0832996	0.699156	0.00708531	0.511016	0.0806744	0.00262517	500	Intron (ENSMUST00000210032.1/235402, intron 2 of 6)	83934	-5377	Lingo1	chr9:56774500-56774999
chr9	57520000	57520499	4.93259	0.105654	0.702576	0.0333498	0.507024	0.104129	0.00152509	500	Promoter (<=1kb)	11153	-775	Cox5a	chr9:57520000-57520499
chr9	57544500	57544999	3.53132	0.0373944	0.699156	0.0113749	0.51005	0.0359871	0.00140723	500	3' UTR	1083	4673	Mpi	chr9:57544500-57544999
chr9	57563000	57563499	1.36081	0.031036	0.699156	0.00789086	0.51502	0.020173	0.010863	500	Promoter (<=1kb)	14791	93	Scamp2	chr9:57563000-57563499
chr9	57633500	57633999	4.24873	0.135164	0.699156	0.00598136	0.51304	0.129948	0.0052151	500	Promoter (<=1kb)	7421	68	Csk	chr9:57633500-57633999
chr9	57637000	57637499	5.11525	0.0808524	0.702576	0.0329225	0.506014	0.080462	0.000390344	500	Promoter (2-3kb)	7421	-2933	Csk	chr9:57637000-57637499
chr9	57645000	57645499	2.26075	0.0679087	0.713935	0.0356592	0.51205	0.0553213	0.0125874	500	Promoter (<=1kb)	14806	0	Csk	chr9:57645000-57645499
chr9	57760000	57760499	1.92738	0.0460421	0.699156	0.0112072	0.507986	0.0354116	0.0106305	500	Exon (ENSMUST00000216095.1/102414, exon 3 of 12)	3430	3809	Clk3	chr9:57760000-57760499
chr9	57820000	57820499	4.85057	0.0557027	0.713935	0.0452844	0.504	0.0557027	0	500	Promoter (<=1kb)	22478	128	Arid3b	chr9:57820000-57820499
chr9	57911000	57911499	2.29027	0.174238	0.713935	0.037368	0.515896	0.140209	0.0340298	500	Promoter (<=1kb)	9549	0	Ubl7	chr9:57911000-57911499
chr9	57934000	57934499	3.20557	0.0299997	0.702576	0.0302248	0.508058	0.0285309	0.00146875	500	Distal Intergenic	14777	-5613	Sema7a	chr9:57934000-57934499
chr9	57957000	57957499	3.60577	0.0378696	0.699156	0.0199445	0.50802	0.0365947	0.00127489	500	Exon (ENSMUST00000043059.8/20361, exon 9 of 14)	22753	16887	Sema7a	chr9:57957000-57957499
chr9	58038500	58038999	1.47477	0.153245	0.702576	0.0313133	0.516808	0.0993895	0.0538558	500	Intron (ENSMUST00000153106.1/330951, intron 4 of 4)	8805	3037	Ccdc33	chr9:58038500-58038999
chr9	58123500	58123999	0.966366	0.0125037	0.699156	0.0071738	0.511912	0.00708079	0.00542289	500	Intron (ENSMUST00000145886.1/20897, intron 1 of 4)	90146	-4677	Ccdc33	chr9:58123500-58123999
chr9	58124000	58124499	1.45851	0.0207401	0.702576	0.0317716	0.509968	0.0144657	0.00627443	500	Intron (ENSMUST00000145886.1/20897, intron 1 of 4)	24868	-4589	Stra6	chr9:58124000-58124499
chr9	58158500	58158999	0.641684	0.0778304	0.713935	0.0413925	0.510832	0.028662	0.0491684	500	Promoter (<=1kb)	2272	0	Islr	chr9:58158500-58158999
chr9	58216500	58216999	1.80918	0.0242319	0.699156	0.020274	0.511012	0.0187466	0.00548537	500	Distal Intergenic	105	-4151	Mir6385	chr9:58216500-58216999
chr9	58275500	58275999	2.89063	0.038919	0.699156	0.00576939	0.513096	0.0354013	0.0035177	500	Distal Intergenic	1659	15273	Stoml1	chr9:58275500-58275999
chr9	58541500	58541999	2.99154	0.0306994	0.699156	0.00395462	0.513076	0.0285879	0.00211147	500	Promoter (<=1kb)	16642	-559	Cd276	chr9:58541500-58541999
chr9	59197000	59197499	1.76745	0.0573345	0.713935	0.0435261	0.508016	0.0419063	0.0154281	500	Intron (ENSMUST00000215275.1/ENSMUST00000215275.1, intron 4 of 4)	24642	-94059	Adpgk	chr9:59197000-59197499
chr9	59198000	59198499	3.52952	0.123129	0.713935	0.0458615	0.510056	0.114293	0.00883589	500	Intron (ENSMUST00000215275.1/ENSMUST00000215275.1, intron 4 of 4)	24642	-93059	Adpgk	chr9:59198000-59198499
chr9	59198500	59198999	1.59411	0.165089	0.713935	0.0401578	0.51288	0.111745	0.0533445	500	Intron (ENSMUST00000215275.1/ENSMUST00000215275.1, intron 4 of 4)	24642	-92559	Adpgk	chr9:59198500-59198999
chr9	59539000	59539499	2.2558	0.0237279	0.713935	0.0438415	0.508004	0.020341	0.00338694	500	Promoter (<=1kb)	25570	-41	Hexa	chr9:59539000-59539499
chr9	59655500	59655999	1.95629	0.0274252	0.699156	0.00740511	0.513982	0.0218426	0.00558256	500	Promoter (<=1kb)	23008	-369	Pkm	chr9:59655500-59655999
chr9	59692000	59692499	2.12991	0.179223	0.699156	0.000240175	0.526956	0.139819	0.0394045	500	Intron (ENSMUST00000123914.7/546134, intron 1 of 8)	33780	11856	Gramd2a	chr9:59692000-59692499
chr9	59756000	59756499	1.51184	0.0120206	0.699156	0.0194643	0.508988	0.00910406	0.00291649	500	Intron (ENSMUST00000128341.1/270163, intron 1 of 41)	177971	5104	Myo9a	chr9:59756000-59756499
chr9	60561500	60561999	2.75134	0.0696475	0.713935	0.0471723	0.509996	0.0610069	0.00864056	500	Distal Intergenic	21916	-15618	9230112J17Rik	chr9:60561500-60561999
chr9	60599500	60599999	1.2395	0.35083	0.699156	0.017789	0.513	0.2034	0.14743	500	Promoter (<=1kb)	10768	-911	Lrrc49	chr9:60599500-60599999
chr9	61789000	61789499	0.87353	0.0112702	0.702576	0.031904	0.507978	0.00602718	0.00524299	500	Distal Intergenic	1259	125043	Rplp1	chr9:61789000-61789499
chr9	61914000	61914499	0.922008	0.0356158	0.699156	0.00898303	0.516776	0.0177632	0.0178526	500	Promoter (<=1kb)	1259	43	Rplp1	chr9:61914000-61914499
chr9	62387500	62387999	3.09201	0.0356679	0.699156	0.000900328	0.515064	0.0332504	0.00241756	500	Distal Intergenic	4343	14061	Anp32a	chr9:62387500-62387999
chr9	62430500	62430999	5.19133	0.193634	0.702576	0.0310546	0.508018	0.19028	0.00335423	500	Promoter (1-2kb)	988	-1250	Coro2b	chr9:62430500-62430999
chr9	62435000	62435499	4.47247	0.0423994	0.699156	0.0140959	0.506	0.0423994	0	500	Intron (ENSMUST00000048043.11/235431, intron 3 of 11)	988	-5750	Coro2b	chr9:62435000-62435499
chr9	62494500	62494999	5.86211	0.140279	0.699156	0.010886	0.508018	0.139833	0.000446072	500	Intron (ENSMUST00000048043.11/235431, intron 1 of 11)	82563	15499	Coro2b	chr9:62494500-62494999
chr9	62539000	62539499	6.02017	0.127802	0.699156	0.0079791	0.507	0.127802	0	500	Promoter (1-2kb)	117553	-1956	Coro2b	chr9:62539000-62539499
chr9	62630500	62630999	2.05154	0.202026	0.699156	0.0151159	0.518552	0.15481	0.0472165	500	Distal Intergenic	106157	-46827	Itga11	chr9:62630500-62630999
chr9	62779000	62779499	1.89237	0.0777048	0.699156	0.00729588	0.510976	0.0582352	0.0194696	500	Intron (ENSMUST00000034774.8/319480, intron 28 of 29)	20114	32435	Fem1b	chr9:62779000-62779499
chr9	63064000	63064499	4.85092	0.0557167	0.713935	0.0452844	0.504	0.0557167	0	500	Distal Intergenic	67468	-76076	Pias1	chr9:63064000-63064499
chr9	63108000	63108499	0.851397	0.00160849	0.713935	0.0452844	0.504	0.00160849	0	500	Distal Intergenic	8805	38481	Skor1	chr9:63108000-63108499
chr9	63672500	63672999	3.99465	0.112999	0.699156	0.012718	0.512068	0.107785	0.0052141	500	Intron (ENSMUST00000034973.9/17127, intron 1 of 8)	11777	-5953	Smad3	chr9:63672500-63672999
chr9	63702500	63702999	0.546114	0.0497647	0.713935	0.0445816	0.510116	0.016313	0.0334517	500	Intron (ENSMUST00000034973.9/17127, intron 1 of 8)	57171	8970	Smad3	chr9:63702500-63702999
chr9	63793000	63793499	3.58825	0.0345025	0.699156	0.00142947	0.513044	0.0334675	0.00103495	500	Distal Intergenic	111228	-35006	Smad3	chr9:63793000-63793499
chr9	64230000	64230499	4.94989	0.0598152	0.699156	0.0140959	0.506	0.0598152	0	500	Exon (ENSMUST00000214497.1/ENSMUST00000214497.1, exon 1 of 1)	1162	-4702	Uchl4	chr9:64230000-64230499
chr9	64501000	64501499	1.80789	0.139535	0.699156	0.00247312	0.523284	0.101112	0.0384237	500	Promoter (<=1kb)	7737	0	Megf11	chr9:64501000-64501499
chr9	64737000	64737499	1.61441	0.0272086	0.699156	0.00857143	0.512988	0.0196691	0.00753948	500	Promoter (<=1kb)	20681	124	Rab11a	chr9:64737000-64737499
chr9	64810000	64810499	3.67957	0.0400765	0.699156	0.00708601	0.510012	0.0387927	0.00128382	500	Promoter (<=1kb)	108328	-841	Dennd4a	chr9:64810000-64810499
chr9	65460500	65460999	1.59682	0.400484	0.713935	0.0419843	0.520814	0.269421	0.131063	500	Promoter (<=1kb)	27524	0	Spg21	chr9:65460500-65460999
chr9	66005000	66005499	3.26362	0.0288506	0.702576	0.033391	0.505998	0.0276383	0.00121231	500	Promoter (2-3kb)	24581	-2241	Csnk1g1	chr9:66005000-66005499
chr9	66021500	66021999	5.3214	0.157423	0.699156	0.00372705	0.509994	0.155436	0.00198704	500	Intron (ENSMUST00000205379.1/214897, intron 10 of 11)	20447	11070	Csnk1g1	chr9:66021500-66021999
chr9	66316500	66316999	0.92074	0.0371531	0.699156	0.020578	0.513092	0.0184709	0.0186822	500	Distal Intergenic	23621	-33451	Herc1	chr9:66316500-66316999
chr9	66456000	66456499	4.38646	0.0398297	0.702576	0.0251135	0.505	0.0398297	0	500	Exon (ENSMUST00000042824.12/235439, exon 40 of 78)	13629	4874	Herc1	chr9:66456000-66456499
chr9	66504500	66504999	1.00611	0.166823	0.699156	0.00980057	0.516948	0.0847681	0.0820548	500	Exon (ENSMUST00000042824.12/235439, exon 77 of 78)	7340	4246	Herc1	chr9:66504500-66504999
chr9	66722000	66722499	1.44307	0.239026	0.699156	0.00485025	0.517884	0.152381	0.0866453	500	Intron (ENSMUST00000071889.12/76459, intron 2 of 10)	53113	8270	Car12	chr9:66722000-66722499
chr9	66795500	66795999	0.541119	0.394426	0.699156	0.0195728	0.529554	0.123987	0.270439	500	Promoter (<=1kb)	20289	-10	Aph1b	chr9:66795500-66795999
chr9	67058500	67058999	2.12477	0.0477308	0.699156	0.00748643	0.51512	0.0383282	0.00940262	500	Distal Intergenic	26817	-9094	Tpm1	chr9:67058500-67058999
chr9	67265500	67265999	0.799871	0.043383	0.713935	0.0488777	0.50992	0.019315	0.024068	500	Intron (ENSMUST00000040025.13/70549, intron 45 of 57)	16912	-3407	Tln2	chr9:67265500-67265999
chr9	67512000	67512499	1.40276	0.00555894	0.702576	0.033391	0.505998	0.00470012	0.000858822	500	Intron (ENSMUST00000040025.13/70549, intron 1 of 57)	318255	26893	Tln2	chr9:67512000-67512499
chr9	68884500	68884999	1.8672	0.141635	0.702576	0.0226563	0.51602	0.104264	0.037371	500	Intron (ENSMUST00000034766.13/19883, intron 1 of 10)	8878	229197	Rora	chr9:68884500-68884999
chr9	70070000	70070499	6.27651	0.235769	0.702576	0.0330494	0.507036	0.234702	0.00106716	500	Exon (ENSMUST00000217561.1/ENSMUST00000217561.1, exon 1 of 1)	6593	-31912	Gcnt3	chr9:70070000-70070499
chr9	70141500	70141999	0.716625	0.215083	0.702576	0.0251823	0.522996	0.0849838	0.130099	500	Promoter (<=1kb)	53068	0	Fam81a	chr9:70141500-70141999
chr9	70401500	70401999	1.4121	0.00651167	0.702576	0.0336526	0.507012	0.00531329	0.00119839	500	Distal Intergenic	60	3754	Mir5626	chr9:70401500-70401999
chr9	70402000	70402499	2.413	0.0631463	0.702576	0.0286717	0.513072	0.052914	0.0102322	500	Distal Intergenic	60	3254	Mir5626	chr9:70402000-70402499
chr9	70439000	70439499	5.44311	0.177415	0.702576	0.0308871	0.508026	0.175291	0.002124	500	Intron (ENSMUST00000213208.1/93836, intron 5 of 8)	3115	-8849	Rnf111	chr9:70439000-70439499
chr9	70606500	70606999	5.969	0.123279	0.699156	0.0140959	0.506	0.123279	0	500	Intron (ENSMUST00000049031.5/235461, intron 8 of 8)	4823	31092	Sltm	chr9:70606500-70606999
chr9	70654500	70654999	2.65859	0.0618449	0.702576	0.0235859	0.51003	0.0537335	0.00811136	500	Promoter (2-3kb)	30912	2148	Mindy2	chr9:70654500-70654999
chr9	70673500	70673999	4.50185	0.102211	0.699156	0.0025099	0.512	0.0996111	0.00259962	500	Distal Intergenic	99386	-4998	Adam10	chr9:70673500-70673999
chr9	70998000	70998499	1.58451	0.0052027	0.699156	0.0189737	0.507012	0.00480105	0.000401645	500	Distal Intergenic	154055	-45774	Lipc	chr9:70998000-70998499
chr9	71058000	71058499	4.1484	0.0618204	0.702576	0.033509	0.505994	0.0602215	0.00159887	500	Distal Intergenic	51972	104134	Aqp9	chr9:71058000-71058499
chr9	72532000	72532499	1.30526	0.29668	0.699156	0.0170425	0.522484	0.177819	0.118861	500	Promoter (<=1kb)	90590	0	Rfx7	chr9:72532000-72532499
chr9	72675000	72675499	2.63117	0.0508416	0.713935	0.0477947	0.509968	0.0443123	0.00652931	500	Intron (ENSMUST00000034740.14/17999, intron 3 of 28)	51676	6320	Nedd4	chr9:72675000-72675499
chr9	73121500	73121999	0.532023	0.0220812	0.699156	0.0193025	0.491	0.00742701	0.0146542	500	Intron (ENSMUST00000169399.7/225215, intron 5 of 5)	7787	6904	Rsl24d1	chr9:73121500-73121999
chr9	75071000	75071499	0.984186	0.132848	0.702576	0.0302527	0.521238	0.0666807	0.066167	500	Promoter (<=1kb)	46294	0	Myo5a	chr9:75071000-75071499
chr9	75092500	75092999	2.12125	0.0184825	0.699156	0.0071899	0.510996	0.0157746	0.00270787	500	Intron (ENSMUST00000149823.1/17918, intron 1 of 1)	147354	20900	Myo5a	chr9:75092500-75092999
chr9	75666500	75666999	5.58651	0.154356	0.702576	0.0332494	0.507028	0.153102	0.00125392	500	Exon (ENSMUST00000194973.1/ENSMUST00000194973.1, exon 1 of 1)	1587	16588	Scg3	chr9:75666500-75666999
chr9	75676000	75676499	1.20198	0.211151	0.702576	0.029569	0.51804	0.120499	0.0906522	500	Intron (ENSMUST00000034699.7/20255, intron 5 of 11)	1587	7088	Scg3	chr9:75676000-75676499
chr9	77470000	77470499	1.92971	0.188032	0.699156	0.00836434	0.516932	0.140152	0.04788	500	Intron (ENSMUST00000183873.7/214345, intron 3 of 13)	7445	-27509	Lrrc1	chr9:77470000-77470499
chr9	77544500	77544999	1.95624	0.220293	0.699156	0.0185411	0.520002	0.165008	0.0552848	500	Promoter (<=1kb)	72697	0	Lrrc1	chr9:77544500-77544999
chr9	77910500	77910999	0.99842	0.207278	0.702576	0.0226399	0.521482	0.104525	0.102754	500	Distal Intergenic	67156	-6365	Elovl5	chr9:77910500-77910999
chr9	77911000	77911499	2.32065	0.0989232	0.699156	0.00572166	0.516932	0.0807207	0.0182025	500	Distal Intergenic	67156	-5865	Elovl5	chr9:77911000-77911499
chr9	77917500	77917999	1.02316	0.0801065	0.713935	0.0371553	0.511954	0.0417069	0.0383996	500	Promoter (<=1kb)	40299	66	Elovl5	chr9:77917500-77917999
chr9	78113500	78113999	0.645213	0.0187911	0.702576	0.0254718	0.512062	0.0074973	0.0112938	500	Promoter (<=1kb)	58793	185	Cilk1	chr9:78113500-78113999
chr9	78774000	78774499	6.03379	0.129034	0.702576	0.0251135	0.505	0.129034	0	500	Distal Intergenic	2327	158237	Cd109	chr9:78774000-78774499
chr9	79216500	79216999	4.21478	0.0351368	0.699156	0.00454471	0.508	0.0351368	0	500	Intron (ENSMUST00000215508.1/ENSMUST00000215508.1, intron 1 of 1)	75266	302303	Gm10635	chr9:79216500-79216999
chr9	79526500	79526999	3.67905	0.0844126	0.699156	0.0124834	0.5121	0.0796662	0.00474639	500	Distal Intergenic	75266	-7198	Gm10635	chr9:79526500-79526999
chr9	79660000	79660499	4.18005	0.0427242	0.699156	0.000418019	0.51401	0.0422569	0.000467309	500	Intron (ENSMUST00000071750.12/12816, intron 27 of 65)	13980	-47030	Col12a1	chr9:79660000-79660499
chr9	80163500	80163999	5.63535	0.179031	0.702576	0.0336526	0.507012	0.177389	0.00164201	500	Promoter (1-2kb)	146699	-1032	Myo6	chr9:80163500-80163999
chr9	82096500	82096999	3.64911	0.132646	0.699156	0.00207565	0.516076	0.123913	0.00873253	500	Intron (ENSMUST00000189832.6/75033, intron 4 of 4)	162750	232791	Mei4	chr9:82096500-82096999
chr9	85948500	85948999	1.61771	0.2309	0.702576	0.0219672	0.515806	0.157009	0.073891	500	Distal Intergenic	565	105139	Tpbg	chr9:85948500-85948999
chr9	86453000	86453499	5.7673	0.106933	0.702576	0.0251135	0.505	0.106933	0	500	Intron (ENSMUST00000034986.13/70348, intron 1 of 9)	157645	11451	Ube3d	chr9:86453000-86453499
chr9	86466500	86466999	4.13017	0.0554203	0.702576	0.0336526	0.507012	0.0541412	0.00127916	500	Promoter (<=1kb)	88770	-155	Dop1a	chr9:86466500-86466999
chr9	86468000	86468499	1.83297	0.00512541	0.702576	0.0251135	0.505	0.00512541	0	500	Promoter (<=1kb)	88591	786	Dop1a	chr9:86468000-86468499
chr9	86716500	86716999	1.31036	0.127334	0.713935	0.0393991	0.509978	0.0771843	0.0501501	500	Distal Intergenic	114583	-20547	Me1	chr9:86716500-86716999
chr9	92412000	92412499	2.47833	0.0457938	0.699156	0.0200026	0.511036	0.0392171	0.00657667	500	Distal Intergenic	35084	-44874	Plscr4	chr9:92412000-92412499
chr9	92729000	92729499	1.47526	0.00695338	0.699156	0.0193864	0.506988	0.00573314	0.00122025	500	Intron (ENSMUST00000189773.1/331003, intron 2 of 2)	76996	10284	4933400C23Rik	chr9:92729000-92729499
chr9	94685500	94685999	3.73881	0.0913339	0.713935	0.0369142	0.509016	0.0863428	0.00499112	500	Intron (ENSMUST00000033463.9/331004, intron 2 of 15)	48915	15568	Slc9a9	chr9:94685500-94685999
chr9	94972000	94972499	4.33796	0.198809	0.699156	0.00297797	0.516034	0.190879	0.0079295	500	Intron (ENSMUST00000033463.9/331004, intron 9 of 15)	2866	-149187	Slc9a9	chr9:94972000-94972499
chr9	95076000	95076499	2.767	0.179127	0.699156	0.0107149	0.516202	0.154518	0.0246093	500	Intron (ENSMUST00000033463.9/331004, intron 12 of 15)	2866	-45187	Slc9a9	chr9:95076000-95076499
chr9	95749500	95749999	4.27038	0.146729	0.699156	0.0195575	0.511076	0.141022	0.00570695	500	Promoter (<=1kb)	45277	359	Trpc1	chr9:95749500-95749999
chr9	95750500	95750999	1.44592	0.0832413	0.713935	0.0439471	0.492	0.0539529	0.0292884	500	Promoter (<=1kb)	43732	-142	Trpc1	chr9:95750500-95750999
chr9	96516000	96516499	2.17289	0.0412713	0.713935	0.0391628	0.50999	0.0336752	0.00759608	500	Intron (ENSMUST00000190704.2/102635744, intron 4 of 10)	39264	8765	Gm28729	chr9:96516000-96516499
chr9	96685500	96685999	1.61734	0.0718021	0.702576	0.0220688	0.511952	0.0497473	0.0220548	500	Exon (ENSMUST00000152594.7/245007, exon 6 of 6)	31089	33566	Zbtb38	chr9:96685500-96685999
chr9	96731500	96731999	1.24922	0.0197441	0.713935	0.0472321	0.509004	0.0125969	0.0071472	500	Promoter (<=1kb)	46253	0	Zbtb38	chr9:96731500-96731999
chr9	96761500	96761999	4.96898	0.0606387	0.699156	0.00454471	0.508	0.0606387	0	500	Distal Intergenic	8038	-3563	C430002N11Rik	chr9:96761500-96761999
chr9	97018000	97018499	2.17402	0.0688861	0.702576	0.0316347	0.509976	0.0551783	0.0137078	500	Promoter (<=1kb)	24716	265	Spsb4	chr9:97018000-97018499
chr9	97536000	97536499	4.99304	0.0895306	0.699156	0.00371327	0.509998	0.0886564	0.000874155	500	Intron (ENSMUST00000035027.12/64085, intron 6 of 17)	20397	-166042	Trim42	chr9:97536000-97536499
chr9	98806000	98806499	3.51044	0.0614907	0.702576	0.0308036	0.50803	0.0579194	0.00357137	500	Intron (ENSMUST00000186387.1/331011, intron 1 of 2)	71489	13588	E330023G01Rik	chr9:98806000-98806499
chr9	99628500	99628999	3.09758	0.0577868	0.702576	0.0340599	0.506996	0.0528023	0.00498458	500	Promoter (<=1kb)	8301	-497	Dzip1l	chr9:99628500-99628999
chr9	100446000	100446499	2.26897	0.0606145	0.699156	0.00683297	0.515948	0.0496234	0.0109912	500	Distal Intergenic	3206	15236	Il20rb	chr9:100446000-100446499
chr9	100643500	100643999	0.672041	0.42506	0.699156	0.00293969	0.53647	0.15903	0.266031	500	Promoter (<=1kb)	95998	0	Stag1	chr9:100643500-100643999
chr9	100831500	100831999	2.22469	0.00943457	0.702576	0.0329225	0.506014	0.00898821	0.000446359	500	Promoter (2-3kb)	14710	-2475	Stag1	chr9:100831500-100831999
chr9	101942000	101942499	2.09631	0.147096	0.702576	0.0309708	0.508022	0.114229	0.0328671	500	Promoter (1-2kb)	17941	-1101	Ephb1	chr9:101942000-101942499
chr9	102305000	102305499	3.35572	0.126847	0.702576	0.0304914	0.510044	0.11626	0.0105864	500	Promoter (<=1kb)	52	-25	Mir7243	chr9:102305000-102305499
chr9	102316000	102316499	4.99749	0.0618889	0.699156	0.00260068	0.509	0.0618889	0	500	Intron (ENSMUST00000035129.13/270190, intron 1 of 15)	52	-11025	Mir7243	chr9:102316000-102316499
chr9	102352500	102352999	4.94121	0.245209	0.699156	0.0193818	0.511092	0.239162	0.00604657	500	Promoter (1-2kb)	432566	1694	Ephb1	chr9:102352500-102352999
chr9	103144000	103144499	2.92747	0.093927	0.713935	0.0445849	0.507976	0.0833179	0.0106091	500	Intron (ENSMUST00000189134.1/270192, intron 1 of 3)	73470	32193	Rab6b	chr9:103144000-103144499
chr9	103564000	103564499	2.98127	0.119988	0.713935	0.036998	0.509012	0.10654	0.0134477	500	Intron (ENSMUST00000190332.1/319215, intron 2 of 2)	8802	6910	4932413F04Rik	chr9:103564000-103564499
chr9	103941500	103941999	5.07119	0.105593	0.699156	0.000171177	0.517052	0.104392	0.00120038	500	Intron (ENSMUST00000217020.1/ENSMUST00000217020.1, intron 1 of 4)	37164	-60545	Nphp3	chr9:103941500-103941999
chr9	104001000	104001499	1.34559	0.00308267	0.713935	0.0452844	0.504	0.00308267	0	500	Promoter (1-2kb)	37164	-1045	Nphp3	chr9:104001000-104001499
chr9	104035500	104035999	2.38678	0.057063	0.699156	0.0196819	0.491028	0.0477696	0.00929339	500	Promoter (<=1kb)	2665	0	Nphp3	chr9:104035500-104035999
chr9	104263000	104263499	0.915282	0.37014	0.699156	0.0171392	0.527276	0.174817	0.195324	500	Promoter (<=1kb)	111649	-70	Dnajc13	chr9:104263000-104263499
chr9	104777000	104777499	0.522608	0.0844901	0.713935	0.047036	0.490988	0.0262832	0.0582068	500	Intron (ENSMUST00000098443.8/74020, intron 5 of 5)	149743	-95180	Cpne4	chr9:104777000-104777499
chr9	104913000	104913499	1.72166	0.015209	0.702576	0.0278128	0.509	0.0119913	0.00321779	500	Intron (ENSMUST00000057742.14/74020, intron 5 of 15)	149743	40321	Cpne4	chr9:104913000-104913499
chr9	105635000	105635499	2.65176	0.126819	0.699156	0.00683207	0.488016	0.108321	0.0184984	500	Distal Intergenic	36343	-7479	Pik3r4	chr9:105635000-105635499
chr9	105697000	105697499	1.59719	0.195436	0.713935	0.0412215	0.512036	0.132179	0.0632565	500	Intron (ENSMUST00000098441.9/245026, intron 35 of 36)	5857	15207	Pik3r4	chr9:105697000-105697499
chr9	106007000	106007499	4.13468	0.0331312	0.713935	0.0452844	0.504	0.0331312	0	500	Intron (ENSMUST00000218471.1/68553, intron 1 of 6)	22986	5947	Col6a4	chr9:106007000-106007499
chr9	106208000	106208499	2.25833	0.08779	0.699156	0.018435	0.509916	0.0710227	0.0167673	500	Promoter (1-2kb)	8590	1202	Twf2	chr9:106208000-106208499
chr9	106209500	106209999	2.13	0.03172	0.699156	0.00156221	0.515004	0.0260164	0.00570358	500	Promoter (1-2kb)	2705	-1720	Twf2	chr9:106209500-106209999
chr9	106210000	106210499	0.832618	0.0839382	0.713935	0.0383838	0.51003	0.0376831	0.0462551	500	Promoter (1-2kb)	2705	-1220	Twf2	chr9:106210000-106210499
chr9	106213000	106213499	4.42312	0.0568673	0.702576	0.0331561	0.506006	0.0561233	0.000743985	500	Promoter (<=1kb)	2615	738	Twf2	chr9:106213000-106213499
chr9	106326500	106326999	1.25487	0.0133923	0.702602	0.0346788	0.506972	0.00894245	0.00444988	500	Promoter (<=1kb)	22151	-729	Poc1a	chr9:106326500-106326999
chr9	106370500	106370999	3.93808	0.207471	0.713935	0.0477568	0.511192	0.195805	0.0116661	500	Promoter (<=1kb)	3113	0	Dusp7	chr9:106370500-106370999
chr9	106372000	106372499	2.55831	0.183499	0.699156	0.0022793	0.52258	0.154006	0.0294931	500	Promoter (1-2kb)	3113	1256	Dusp7	chr9:106372000-106372499
chr9	106377000	106377499	2.90092	0.163073	0.699156	0.00130244	0.51791	0.142972	0.0201011	500	Distal Intergenic	3113	6256	Dusp7	chr9:106377000-106377499
chr9	106384500	106384999	1.75108	0.201499	0.713935	0.048158	0.511958	0.143044	0.0584556	500	Distal Intergenic	3113	13756	Dusp7	chr9:106384500-106384999
chr9	106435500	106435999	4.41629	0.0751679	0.699156	0.0119371	0.509012	0.0735538	0.0016141	500	Promoter (<=1kb)	2177	-337	Acy1	chr9:106435500-106435999
chr9	106672000	106672499	2.37676	0.0401979	0.713935	0.0369142	0.509016	0.0340731	0.00612484	500	Intron (ENSMUST00000169068.7/21767, intron 4 of 5)	4966	-8043	Tex264	chr9:106672000-106672499
chr9	107278000	107278499	1.23261	0.0766989	0.699156	0.00799554	0.51605	0.0452089	0.03149	500	Promoter (2-3kb)	17214	2416	Mapkapk3	chr9:107278000-107278499
chr9	107455000	107455499	3.44491	0.0284854	0.699156	0.0189737	0.507012	0.027686	0.000799433	500	Intron (ENSMUST00000010210.12/56808, intron 2 of 37)	7931	-50105	Cacna2d2	chr9:107455000-107455499
chr9	107463500	107463999	3.7922	0.10653	0.713935	0.0367908	0.510114	0.100696	0.00583403	500	Intron (ENSMUST00000010210.12/56808, intron 2 of 37)	7931	-41605	Cacna2d2	chr9:107463500-107463999
chr9	107550500	107550999	1.54151	0.029786	0.713935	0.0439471	0.508	0.0208667	0.00891927	500	Promoter (<=1kb)	731	11	Zmynd10	chr9:107550500-107550999
chr9	107700500	107700999	1.34794	0.0284992	0.713935	0.0390479	0.51096	0.0185176	0.00998167	500	Intron (ENSMUST00000080560.8/20350, intron 2 of 17)	23139	4557	Sema3f	chr9:107700500-107700999
chr9	107782500	107782999	2.29254	0.0425063	0.702576	0.0258879	0.511008	0.0354219	0.00708442	500	Promoter (2-3kb)	2346	-2199	Rbm6	chr9:107782500-107782999
chr9	107926000	107926499	4.37256	0.0904243	0.699156	0.0191952	0.509008	0.0879624	0.00246184	500	Promoter (1-2kb)	3993	-1970	Actl11	chr9:107926000-107926499
chr9	107934000	107934499	0.929779	0.0586836	0.699156	0.0119943	0.513994	0.0288284	0.0298552	500	Promoter (1-2kb)	14018	-1175	Camkv	chr9:107934000-107934499
chr9	108045500	108045999	4.32953	0.0462867	0.699156	0.0189737	0.507012	0.045885	0.000401645	500	Promoter (<=1kb)	677	637	Ip6k1	chr9:108045500-108045999
chr9	108113000	108113499	3.89755	0.0484749	0.702576	0.0332494	0.507028	0.047088	0.00138684	500	Promoter (2-3kb)	14391	-2587	Bsn	chr9:108113000-108113499
chr9	108159000	108159499	1.84132	0.0384867	0.699156	0.0116991	0.512932	0.0291883	0.00929848	500	Intron (ENSMUST00000035208.13/12217, intron 1 of 11)	388	21672	4930447F24Rik	chr9:108159000-108159499
chr9	108159500	108159999	3.20419	0.0791151	0.699156	0.00836952	0.513028	0.0723139	0.00680124	500	Intron (ENSMUST00000035208.13/12217, intron 1 of 11)	388	22172	4930447F24Rik	chr9:108159500-108159999
chr9	108337500	108337999	2.17	0.00700044	0.699156	0.0140959	0.506	0.00700044	0	500	Promoter (1-2kb)	1290	-1055	Gpx1	chr9:108337500-108337999
chr9	108440500	108440999	1.07532	0.206356	0.699156	0.000678456	0.523884	0.109478	0.0968785	500	Intron (ENSMUST00000057265.7/434439, intron 2 of 3)	9393	4006	BC048562	chr9:108440500-108440999
chr9	108472000	108472499	1.56548	0.0231027	0.702576	0.0280916	0.508984	0.0166213	0.00648134	500	Distal Intergenic	646	-7237	Lamb2	chr9:108472000-108472499
chr9	108574000	108574499	2.97225	0.0604507	0.702576	0.0237531	0.510018	0.0544928	0.00595793	500	Promoter (1-2kb)	264	1608	Dalrd3	chr9:108574000-108574499
chr9	108579500	108579999	3.6545	0.0591048	0.699156	0.0119767	0.509978	0.0562523	0.00285247	500	Promoter (<=1kb)	379	0	P4htm	chr9:108579500-108579999
chr9	108795500	108795999	1.81128	0.00968584	0.699156	0.0187191	0.509044	0.0083561	0.00132975	500	Promoter (<=1kb)	3276	0	Ip6k2	chr9:108795500-108795999
chr9	108855000	108855499	5.03103	0.122924	0.702576	0.0339577	0.507	0.121103	0.00182079	500	Promoter (<=1kb)	6482	-163	Slc26a6	chr9:108855000-108855499
chr9	108936500	108936999	2.03899	0.129684	0.702576	0.0293694	0.515858	0.0996409	0.0300431	500	Promoter (<=1kb)	12991	0	Uqcrc1	chr9:108936500-108936999
chr9	108989500	108989999	3.28354	0.0688937	0.713935	0.036199	0.510146	0.0636131	0.00528055	500	Promoter (1-2kb)	40451	-1779	Pfkfb4	chr9:108989500-108989999
chr9	109027000	109027499	2.59619	0.0249788	0.713935	0.0499471	0.507028	0.0225172	0.00246159	500	Intron (ENSMUST00000198140.4/270198, intron 10 of 13)	14818	9620	Pfkfb4	chr9:109027000-109027499
chr9	109088000	109088499	2.27055	0.0706596	0.700184	0.0208896	0.49204	0.0576008	0.0130588	500	Intron (ENSMUST00000026735.8/66658, intron 1 of 3)	4701	-5413	Tma7	chr9:109088000-109088499
chr9	109537000	109537499	3.12727	0.0435236	0.699156	0.0121273	0.508992	0.0403136	0.00320997	500	Exon (ENSMUST00000196601.1/ENSMUST00000196601.1, exon 1 of 4)	11090	30749	Fbxw15	chr9:109537000-109537499
chr9	110388000	110388499	2.30176	0.0236255	0.702576	0.0341624	0.506992	0.0204282	0.00319726	500	Promoter (1-2kb)	810	-1351	Ptpn23	chr9:110388000-110388499
chr9	110626000	110626499	1.90527	0.00883338	0.702576	0.0332734	0.506002	0.00794124	0.000892144	500	Promoter (1-2kb)	3318	-1548	Nradd	chr9:110626000-110626499
chr9	110682000	110682499	1.34213	0.077898	0.713935	0.0412215	0.487964	0.0483832	0.0295149	500	Intron (ENSMUST00000019803.8/72654, intron 1 of 6)	44361	15075	Ccdc12	chr9:110682000-110682499
chr9	110723500	110723999	3.32808	0.0223979	0.699156	0.0108861	0.508018	0.0219685	0.000429411	500	Exon (ENSMUST00000198865.4/19228, exon 14 of 16)	1421	13456	Ccdc12	chr9:110723500-110723999
chr9	110724000	110724499	3.42891	0.0241642	0.702576	0.0329225	0.506014	0.0237348	0.000429411	500	Exon (ENSMUST00000198865.4/19228, exon 13 of 16)	1421	13956	Ccdc12	chr9:110724000-110724499
chr9	111438500	111438999	1.2046	0.0156215	0.702576	0.0323243	0.509936	0.00997574	0.0056458	500	Promoter (<=1kb)	50038	-82	Dclk3	chr9:111438500-111438999
chr9	111972500	111972999	2.87115	0.012633	0.713935	0.0452844	0.504	0.012633	0	500	Distal Intergenic	76	145712	Mir128-2	chr9:111972500-111972999
chr9	112047500	112047999	5.1153	0.102595	0.702576	0.0334505	0.50702	0.101578	0.00101754	500	Distal Intergenic	76	70712	Mir128-2	chr9:112047500-112047999
chr9	112119000	112119499	3.36502	0.084265	0.702576	0.0252997	0.511052	0.0778923	0.00637266	500	Promoter (<=1kb)	76	-289	Mir128-2	chr9:112119000-112119499
chr9	112140500	112140999	2.14006	0.0124589	0.699156	0.0110456	0.508002	0.0111786	0.00128031	500	Intron (ENSMUST00000070218.11/74100, intron 12 of 18)	76	-21789	Mir128-2	chr9:112140500-112140999
chr9	112457500	112457999	3.017	0.0244002	0.702576	0.0334505	0.50702	0.0231388	0.00126136	500	Intron (ENSMUST00000216779.1/ENSMUST00000216779.1, intron 1 of 1)	92352	200926	2900079G21Rik	chr9:112457500-112457999
chr9	113265500	113265999	1.28787	0.00731492	0.702576	0.0342651	0.506988	0.00549994	0.00181498	500	Distal Intergenic	9830	242356	AU023762	chr9:113265500-113265999
chr9	113515000	113515499	3.49706	0.0465723	0.699156	0.000875932	0.514	0.0442703	0.00230198	500	Intron (ENSMUST00000209897.1/102688, intron 2 of 4)	13419	-3545	AU023762	chr9:113515000-113515499
chr9	113813000	113813499	3.28096	0.0307559	0.699156	0.00699507	0.510028	0.0293859	0.00136993	500	Promoter (<=1kb)	105537	400	Clasp2	chr9:113813000-113813499
chr9	113983000	113983499	6.78635	0.218762	0.699156	0.00149357	0.51	0.218762	0	500	Exon (ENSMUST00000139757.7/72179, exon 10 of 10)	8166	8005	Fbxl2	chr9:113983000-113983499
chr9	114505000	114505499	4.51952	0.0438712	0.699156	0.0140959	0.506	0.0438712	0	500	Promoter (<=1kb)	12017	-84	Ccr4	chr9:114505000-114505499
chr9	114505500	114505999	0.805928	0.0626397	0.699156	0.00219045	0.51098	0.0276662	0.0349735	500	Promoter (<=1kb)	12017	-584	Ccr4	chr9:114505500-114505999
chr9	114639500	114639999	1.02022	0.0533103	0.699156	0.00747315	0.513966	0.0280401	0.0252702	500	Promoter (<=1kb)	13533	0	Cnot10	chr9:114639500-114639999
chr9	114640000	114640499	0.963809	0.515802	0.713935	0.0378158	0.522318	0.252324	0.263478	500	Promoter (<=1kb)	13788	0	Cnot10	chr9:114640000-114640499
chr9	114673000	114673499	1.82172	0.190009	0.699156	0.0188944	0.517232	0.137693	0.0523163	500	Distal Intergenic	17882	-15291	Dync1li1	chr9:114673000-114673499
chr9	114747000	114747499	3.12348	0.241655	0.699156	0.0181754	0.518306	0.215696	0.0259584	500	3' UTR	18172	15827	Cmtm6	chr9:114747000-114747499
chr9	114797500	114797999	0.791784	0.238017	0.702576	0.0226227	0.517924	0.101376	0.136641	500	Intron (ENSMUST00000047013.3/70031, intron 1 of 3)	20458	-15644	Cmtm7	chr9:114797500-114797999
chr9	114910500	114910999	6.53191	0.268916	0.699156	0.00628202	0.50902	0.267988	0.000927742	500	Promoter (1-2kb)	8639	-1424	Gpd1l	chr9:114910500-114910999
chr9	114989000	114989499	3.34611	0.0223074	0.699156	0.0108861	0.508018	0.0219171	0.000390344	500	Promoter (1-2kb)	241478	-1249	Osbpl10	chr9:114989000-114989499
chr9	115064000	115064499	3.10787	0.262488	0.699156	0.0131945	0.514216	0.233809	0.0286793	500	Promoter (2-3kb)	164945	-2780	Osbpl10	chr9:115064000-115064499
chr9	115931500	115931999	3.61025	0.0806819	0.702576	0.0243179	0.509978	0.0759115	0.00477042	500	Intron (ENSMUST00000119291.7/73748, intron 1 of 14)	137206	-5143	Gadl1	chr9:115931500-115931999
chr9	116139000	116139499	2.27457	0.0553043	0.702602	0.034575	0.493024	0.045461	0.00984335	500	Intron (ENSMUST00000061101.11/21813, intron 2 of 7)	90973	35766	Tgfbr2	chr9:116139000-116139499
chr9	118040000	118040499	0.675397	0.590095	0.702576	0.0260304	0.529422	0.221349	0.368746	500	Promoter (<=1kb)	23341	0	Azi2	chr9:118040000-118040499
chr9	118921500	118921999	2.2648	0.0542997	0.702576	0.0257263	0.51102	0.044585	0.00971472	500	Intron (ENSMUST00000134688.1/ENSMUST00000134688.1, intron 1 of 1)	117546	-4454	Ctdspl	chr9:118921500-118921999
chr9	118990500	118990999	0.911318	0.015716	0.699156	0.0160658	0.510924	0.0082964	0.00741957	500	Intron (ENSMUST00000073109.11/69274, intron 1 of 7)	90	-40797	Mir26a-1	chr9:118990500-118990999
chr9	119016500	119016999	0.688301	0.0794064	0.713935	0.0390843	0.490006	0.0308868	0.0485195	500	Intron (ENSMUST00000073109.11/69274, intron 2 of 7)	90	-14797	Mir26a-1	chr9:119016500-119016999
chr9	119340500	119340999	0.539542	0.138187	0.713935	0.0429962	0.483432	0.0437397	0.0944469	500	Promoter (<=1kb)	6737	-48	Acaa1a	chr9:119340500-119340999
chr9	120149000	120149499	2.87763	0.0981015	0.699156	0.00381086	0.514014	0.0864812	0.0116203	500	Promoter (<=1kb)	19672	-208	Mobp	chr9:120149000-120149499
chr9	120303500	120303999	1.34046	0.108907	0.702576	0.0244821	0.520604	0.0671107	0.0417967	500	Promoter (<=1kb)	170906	0	Myrip	chr9:120303500-120303999
chr9	120360500	120360999	1.96972	0.0424245	0.713935	0.0428669	0.511108	0.0330828	0.00934168	500	Intron (ENSMUST00000133173.2/245049, intron 2 of 5)	46643	-25310	Myrip	chr9:120360500-120360999
chr9	120628000	120628499	4.02967	0.0493699	0.699156	0.0111261	0.507994	0.0482246	0.00114525	500	Distal Intergenic	727	50654	5830454E08Rik	chr9:120628000-120628499
chr9	120633000	120633499	3.1429	0.150216	0.713935	0.0420029	0.513344	0.134983	0.0152327	500	Distal Intergenic	727	55654	5830454E08Rik	chr9:120633000-120633499
chr9	121065000	121065499	2.00981	0.00816232	0.702576	0.0330391	0.50601	0.00763895	0.000523371	500	Intron (ENSMUST00000170406.7/209012, intron 4 of 7)	80479	-20068	Ulk4	chr9:121065000-121065499
chr9	121392000	121392499	2.67629	0.0346687	0.699156	0.0130168	0.512028	0.0309321	0.00373658	500	Promoter (<=1kb)	8835	39	Trak1	chr9:121392000-121392499
chr9	121606000	121606499	0.995037	0.167624	0.702576	0.0312271	0.51	0.08452	0.0831045	500	Intron (ENSMUST00000156364.1/75384, intron 3 of 3)	27236	18980	Lyzl4os	chr9:121606000-121606499
chr9	121667000	121667499	1.69922	0.222198	0.699156	0.000903838	0.530248	0.155156	0.067042	500	Promoter (1-2kb)	797	-1214	Vipr1	chr9:121667000-121667499
chr9	121668000	121668499	1.07554	0.120938	0.699156	0.00819659	0.51988	0.0646048	0.0563332	500	Promoter (<=1kb)	797	-214	Vipr1	chr9:121668000-121668499
chr9	121697500	121697999	3.07502	0.0420777	0.713935	0.0426945	0.508048	0.0388472	0.00323052	500	Intron (ENSMUST00000078547.11/215474, intron 2 of 7)	8416	-4458	Sec22c	chr9:121697500-121697999
chr9	121756000	121756499	5.39887	0.0823826	0.699156	0.0140959	0.506	0.0823826	0	500	Promoter (2-3kb)	8227	-2831	Zbtb47	chr9:121756000-121756499
chr9	121792500	121792999	0.547995	0.0885664	0.699156	0.0172032	0.488002	0.0286217	0.0599447	500	Promoter (<=1kb)	8492	0	Hhatl	chr9:121792500-121792999
chr9	122156500	122156999	2.70798	0.0327591	0.702576	0.0309708	0.508022	0.0294394	0.00331969	500	Intron (ENSMUST00000119215.8/20623, intron 4 of 4)	6320	-3073	Snrk	chr9:122156500-122156999
chr9	122351500	122351999	1.32764	0.50157	0.699156	0.00603911	0.530442	0.302938	0.198631	500	Promoter (<=1kb)	29917	0	Abhd5	chr9:122351500-122351999
chr9	122611000	122611499	1.55484	0.385649	0.702576	0.0214066	0.518956	0.255707	0.129942	500	Intron (ENSMUST00000181682.8/319626, intron 2 of 3)	107095	38498	9530059O14Rik	chr9:122611000-122611499
chr9	122615500	122615999	4.35067	0.206438	0.699156	0.0198235	0.511052	0.198222	0.00821635	500	Intron (ENSMUST00000181682.8/319626, intron 2 of 3)	107095	42998	9530059O14Rik	chr9:122615500-122615999
chr9	123080000	123080499	1.31404	0.0109673	0.713935	0.0465486	0.509032	0.00775196	0.00321534	500	3' UTR	3589	18145	Tgm4	chr9:123080000-123080499
chr9	123384000	123384499	1.04461	0.126838	0.699156	0.00112876	0.520908	0.0663802	0.0604577	500	Intron (ENSMUST00000038863.8/102436, intron 3 of 20)	17583	6264	Lars2	chr9:123384000-123384499
chrX	7319000	7319499	0.614119	0.308626	0.710156	0.0352338	0.521144	0.107685	0.200941	500	Promoter (<=1kb)	159765	0	Clcn5	chrX:7319000-7319499
chrX	7679000	7679499	1.72481	0.00885664	0.702576	0.0336526	0.507012	0.00757209	0.00128455	500	Promoter (1-2kb)	6464	1590	Magix	chrX:7679000-7679499
chrX	7765000	7765499	3.34733	0.0525107	0.699156	0.0191418	0.509012	0.0491548	0.00335595	500	Promoter (<=1kb)	10546	348	Tfe3	chrX:7765000-7765499
chrX	7880000	7880499	1.91035	0.0846992	0.713935	0.0362071	0.514174	0.0636347	0.0210645	500	Promoter (1-2kb)	2785	1382	Pim2	chrX:7880000-7880499
chrX	8134500	8134999	4.89366	0.182935	0.699156	0.0200683	0.508012	0.178714	0.0042213	500	Promoter (1-2kb)	9556	-1642	Wdr13	chrX:8134500-8134999
chrX	8223000	8223499	4.30384	0.333858	0.702576	0.0256923	0.514164	0.318854	0.0150047	500	Distal Intergenic	12678	-16475	Porcn	chrX:8223000-8223499
chrX	10600500	10600999	2.28231	0.0077291	0.702576	0.0251135	0.505	0.0077291	0	500	Distal Intergenic	3366	-114020	Mid1ip1	chrX:10600500-10600999
chrX	11525500	11525999	1.15009	0.0122958	0.713935	0.0371662	0.509004	0.00785413	0.00444166	500	Distal Intergenic	330	197678	H2al1j	chrX:11525500-11525999
chrX	11822500	11822999	2.64263	0.0483276	0.699156	0.00442038	0.512916	0.0422683	0.00605925	500	Distal Intergenic	43814	257554	Bcor	chrX:11822500-11822999
chrX	11852000	11852499	3.02208	0.0142467	0.702576	0.0251135	0.505	0.0142467	0	500	Distal Intergenic	43814	228054	Bcor	chrX:11852000-11852499
chrX	12005500	12005999	2.40783	0.0128686	0.699156	0.00688287	0.510048	0.0120668	0.000801815	500	Distal Intergenic	43814	74554	Bcor	chrX:12005500-12005999
chrX	12069000	12069499	1.30992	0.016493	0.702576	0.0281616	0.50898	0.011034	0.00545901	500	Intron (ENSMUST00000065143.13/71458, intron 1 of 14)	43814	11054	Bcor	chrX:12069000-12069499
chrX	12091000	12091499	1.11975	0.121706	0.702576	0.0261283	0.517364	0.0667797	0.0549261	500	Intron (ENSMUST00000043441.12/71458, intron 1 of 13)	43814	-10447	Bcor	chrX:12091000-12091499
chrX	12155500	12155999	3.38952	0.0595061	0.699156	0.0148658	0.511052	0.055637	0.00386908	500	Intron (ENSMUST00000043441.12/71458, intron 1 of 13)	28854	4347	Bcor	chrX:12155500-12155999
chrX	12673000	12673499	2.31198	0.164138	0.699156	0.0149397	0.51396	0.132681	0.0314577	500	Promoter (<=1kb)	18790	169	1810030O07Rik	chrX:12673000-12673499
chrX	12996500	12996999	0.529813	0.158556	0.702576	0.0229895	0.518126	0.0493479	0.109209	500	Distal Intergenic	3196	-45016	5730405O15Rik	chrX:12996500-12996999
chrX	13070000	13070499	2.66288	0.0478024	0.713935	0.0483233	0.50896	0.0419384	0.00586398	500	Promoter (<=1kb)	51952	-999	Usp9x	chrX:13070000-13070499
chrX	17572000	17572499	1.6303	0.346277	0.713935	0.0450496	0.519726	0.235776	0.110501	500	Promoter (<=1kb)	15762	0	Fundc1	chrX:17572000-17572499
chrX	18162000	18162499	0.949748	0.366896	0.699156	0.00694159	0.532732	0.17791	0.188986	500	Promoter (<=1kb)	117362	-76	Kdm6a	chrX:18162000-18162499
chrX	18163000	18163499	3.1547	0.084029	0.699499	0.0208106	0.512068	0.0763688	0.00766019	500	Promoter (<=1kb)	96321	352	Kdm6a	chrX:18163000-18163499
chrX	20548000	20548499	3.50026	0.0925789	0.699156	0.0190885	0.509016	0.0862207	0.00635819	500	Promoter (1-2kb)	12303	-1288	Rgn	chrX:20548000-20548499
chrX	38252000	38252499	3.88902	0.127736	0.713935	0.0382296	0.510038	0.120979	0.0067569	500	Promoter (<=1kb)	55857	0	Tmem255a	chrX:38252000-38252499
chrX	41425500	41425999	6.27368	0.152738	0.713935	0.0452844	0.504	0.152738	0	500	Intron (ENSMUST00000128197.7/53623, intron 3 of 11)	75922	22760	Gria3	chrX:41425500-41425999
chrX	41615000	41615499	3.09474	0.0485405	0.702576	0.0236416	0.510026	0.0446245	0.00391602	500	Intron (ENSMUST00000115103.8/53623, intron 12 of 16)	11066	4803	Gria3	chrX:41615000-41615499
chrX	42151500	42151999	4.5182	0.0581942	0.699156	0.0109656	0.50801	0.0575673	0.000626879	500	Promoter (<=1kb)	68850	-181	Stag2	chrX:42151500-42151999
chrX	48077000	48077499	2.31047	0.230005	0.699156	0.000446202	0.520976	0.185234	0.0447709	500	Distal Intergenic	28257	-31226	Xpnpep2	chrX:48077000-48077499
chrX	48182000	48182499	1.7584	0.0186421	0.713935	0.0376746	0.50898	0.0145408	0.00410128	500	Exon (ENSMUST00000037960.10/208884, exon 6 of 10)	6599	25829	Zdhhc9	chrX:48182000-48182499
chrX	48202000	48202499	3.62463	0.0297731	0.699156	0.0109257	0.508014	0.0291972	0.000575955	500	Exon (ENSMUST00000132652.7/208884, exon 3 of 3)	6599	5829	Zdhhc9	chrX:48202000-48202499
chrX	48343000	48343499	1.10691	0.0855706	0.699156	0.00580229	0.516904	0.0469128	0.0386578	500	Promoter (<=1kb)	64280	-271	Bcorl1	chrX:48343000-48343499
chrX	50577000	50577499	1.89937	0.0103743	0.699156	0.0119749	0.509008	0.00905723	0.00131707	500	Intron (ENSMUST00000124842.7/103012, intron 4 of 6)	12062	-6801	Firre	chrX:50577000-50577499
chrX	50580000	50580499	3.67995	0.0236333	0.699156	0.00260068	0.509	0.0236333	0	500	Intron (ENSMUST00000124842.7/103012, intron 4 of 6)	12062	-9801	Firre	chrX:50580000-50580499
chrX	50597000	50597499	4.82749	0.0547869	0.699156	0.00260068	0.509	0.0547869	0	500	Intron (ENSMUST00000124842.7/103012, intron 4 of 6)	32300	-5041	Firre	chrX:50597000-50597499
chrX	50600000	50600499	2.24835	0.0147198	0.699156	0.0110858	0.507998	0.0132009	0.00151892	500	Intron (ENSMUST00000124842.7/103012, intron 4 of 6)	32300	-8041	Firre	chrX:50600000-50600499
chrX	50603000	50603499	0.785236	0.0533708	0.699156	0.0198465	0.50896	0.0232415	0.0301293	500	Exon (ENSMUST00000203933.2/103012, exon 8 of 20)	32300	-11041	Firre	chrX:50603000-50603499
chrX	50615000	50615499	2.50735	0.0642996	0.699156	0.00453425	0.511942	0.0546389	0.00966068	500	Exon (ENSMUST00000124842.7/103012, exon 4 of 7)	71942	19567	Firre	chrX:50615000-50615499
chrX	50978500	50978999	1.13284	0.109	0.702576	0.0298856	0.513788	0.0603823	0.0486179	500	Distal Intergenic	47531	-35790	Frmd7	chrX:50978500-50978999
chrX	51278000	51278499	1.73163	0.127646	0.713935	0.0371662	0.509004	0.0906083	0.0370382	500	Distal Intergenic	42116	-71468	Mbnl3	chrX:51278000-51278499
chrX	53643500	53643999	3.32649	0.0740297	0.699156	0.0110419	0.51098	0.0684508	0.00557895	500	Promoter (<=1kb)	1195	0	Rtl8a	chrX:53643500-53643999
chrX	56269500	56269999	0.740103	0.087949	0.702576	0.0210603	0.510944	0.0360968	0.0518521	500	Distal Intergenic	3057	-47609	1600025M17Rik	chrX:56269500-56269999
chrX	57053500	57053999	1.16956	0.194481	0.702576	0.0241351	0.519268	0.109134	0.0853469	500	Promoter (<=1kb)	3624	0	Htatsf1	chrX:57053500-57053999
chrX	60404000	60404499	2.55181	0.0850809	0.702576	0.0303835	0.51206	0.07223	0.0128508	500	Promoter (<=1kb)	180689	-19	Atp11c	chrX:60404000-60404499
chrX	71106000	71106499	4.20356	0.0636359	0.699156	0.0202553	0.508	0.0620735	0.00156241	500	Intron (ENSMUST00000239162.1/333639, intron 2 of 4)	105801	55744	Mamld1	chrX:71106000-71106499
chrX	71294000	71294499	1.88408	0.157513	0.702576	0.0321266	0.510992	0.116298	0.0412146	500	Intron (ENSMUST00000171933.7/17772, intron 9 of 14)	14323	-6870	Mtm1	chrX:71294000-71294499
chrX	73322500	73322999	3.61157	0.0933768	0.713935	0.0440528	0.507996	0.087574	0.00580282	500	Distal Intergenic	16460	-19622	Zfp275	chrX:73322500-73322999
chrX	73758500	73758999	0.627043	0.0437007	0.699156	0.0179222	0.50996	0.0161094	0.0275913	500	Promoter (1-2kb)	15416	1401	Plxnb3	chrX:73758500-73758999
chrX	74255000	74255499	1.85191	0.0206614	0.702576	0.0306241	0.510036	0.0163836	0.0042778	500	Promoter (<=1kb)	6719	170	Emd	chrX:74255000-74255499
chrX	75095500	75095999	0.652067	0.377074	0.702576	0.0245983	0.524846	0.137843	0.23923	500	Promoter (<=1kb)	13924	0	Dkc1	chrX:75095500-75095999
chrX	75758000	75758499	2.42632	0.0122198	0.699156	0.0189737	0.507012	0.0115743	0.000645448	500	Promoter (2-3kb)	29233	-2399	4933407K13Rik	chrX:75758000-75758499
chrX	77444000	77444499	1.20186	0.00616241	0.702576	0.0336274	0.50599	0.00461411	0.00154831	500	Distal Intergenic	151971	-66514	Tbl1x	chrX:77444000-77444499
chrX	77810500	77810999	1.26223	0.0211621	0.699156	0.00200759	0.516944	0.0135058	0.00765622	500	Distal Intergenic	34868	-14222	Prkx	chrX:77810500-77810999
chrX	82567500	82567999	3.49757	0.17242	0.702576	0.0294614	0.513008	0.158978	0.0134427	500	Distal Intergenic	543870	-380871	Dmd	chrX:82567500-82567999
chrX	85084000	85084499	2.43417	0.0188126	0.702576	0.031392	0.508002	0.0169617	0.00185096	500	Intron (ENSMUST00000114000.7/13405, intron 63 of 78)	156627	35587	Dmd	chrX:85084000-85084499
chrX	88073000	88073499	1.00043	0.0130618	0.702576	0.0253048	0.50991	0.00753316	0.00552865	500	Intron (ENSMUST00000113966.7/331461, intron 1 of 10)	1374776	42146	Il1rapl1	chrX:88073000-88073499
chrX	90992000	90992499	4.04812	0.108223	0.702576	0.0283728	0.508968	0.10356	0.00466296	500	Distal Intergenic	993	99858	Mageb11	chrX:90992000-90992499
chrX	94178000	94178499	0.578924	0.264557	0.702576	0.0215893	0.522044	0.0881069	0.17645	500	Distal Intergenic	13011	34152	Eif2s3x	chrX:94178000-94178499
chrX	94234500	94234999	0.869493	0.220312	0.702576	0.0318468	0.518446	0.100632	0.11968	500	Promoter (<=1kb)	3559	0	Klhl15	chrX:94234500-94234999
chrX	98868000	98868499	6.31538	0.200851	0.699156	0.00363153	0.510022	0.200304	0.00054718	500	Intron (ENSMUST00000033560.8/94190, intron 2 of 24)	16659	21885	Ophn1	chrX:98868000-98868499
chrX	101984000	101984499	4.34719	0.085448	0.702576	0.0341624	0.506992	0.0831515	0.00229649	500	Intron (ENSMUST00000124279.5/100042480, intron 2 of 2)	72813	-20545	Nhsl2	chrX:101984000-101984499
chrX	102071000	102071499	0.574818	0.247177	0.702576	0.0287704	0.518684	0.0818869	0.16529	500	Promoter (<=1kb)	4761	0	Rtl5	chrX:102071000-102071499
chrX	103481500	103481999	4.20904	0.0349895	0.699156	0.00260068	0.509	0.0349895	0	500	Promoter (1-2kb)	22889	1255	Xist	chrX:103481500-103481999
chrX	103565500	103565999	4.03427	0.0792403	0.699156	0.0117394	0.510006	0.076282	0.00295832	500	Exon (ENSMUST00000234173.1/70252, exon 4 of 4)	76	6997	Mir421	chrX:103565500-103565999
chrX	103622000	103622499	1.49759	0.234731	0.699156	0.00101503	0.532344	0.152894	0.0818367	500	Promoter (<=1kb)	34676	0	Ftx	chrX:103622000-103622499
chrX	103622500	103622999	2.08049	0.33593	0.713935	0.0458323	0.519244	0.258031	0.0778982	500	Promoter (<=1kb)	14895	0	Ftx	chrX:103622500-103622999
chrX	103744500	103744999	1.86769	0.23502	0.702576	0.0342626	0.512972	0.172074	0.0629464	500	Intron (ENSMUST00000042664.9/20502, intron 1 of 5)	27806	-10311	Slc16a2	chrX:103744500-103744999
chrX	106187000	106187499	0.937687	0.155799	0.713935	0.0434278	0.51912	0.0754169	0.0803819	500	Promoter (<=1kb)	16600	0	Pgk1	chrX:106187000-106187499
chrX	112255500	112255999	0.939987	0.0700652	0.713935	0.0395509	0.510932	0.0345021	0.0355631	500	Distal Intergenic	3197	14917	NA	chrX:112255500-112255999
chrX	112600500	112600999	1.15527	0.187677	0.713935	0.0371206	0.514784	0.104516	0.0831612	500	Promoter (<=1kb)	25548	0	Zfp711	chrX:112600500-112600999
chrX	130503000	130503499	2.89684	0.0772488	0.702576	0.0214534	0.512008	0.0686084	0.0086404	500	Distal Intergenic	69998	530467	Diaph2	chrX:130503000-130503499
chrX	140277500	140277999	3.77581	0.0511855	0.699156	0.00030334	0.516004	0.0493025	0.00188295	500	Exon (ENSMUST00000130153.1/ENSMUST00000130153.1, exon 1 of 2)	65	-32949	Mir3475	chrX:140277500-140277999
chrX	140456500	140456999	1.50303	0.109103	0.713935	0.0448665	0.515992	0.0719044	0.0371984	500	Promoter (<=1kb)	8830	0	Prps1	chrX:140456500-140456999
chrX	140665500	140665999	3.16392	0.0474493	0.699156	0.0176023	0.509988	0.043932	0.00351727	500	Promoter (<=1kb)	98924	428	Mid2	chrX:140665500-140665999
chrX	140956000	140956499	3.03075	0.0860707	0.702576	0.0319779	0.509956	0.077294	0.00877671	500	Promoter (<=1kb)	8261	190	Psmd10	chrX:140956000-140956499
chrX	142969500	142969999	5.88496	0.149991	0.699156	0.00211014	0.51102	0.149419	0.000571997	500	Promoter (2-3kb)	115583	-2772	Ammecr1	chrX:142969500-142969999
chrX	150523500	150523999	6.48389	0.237246	0.699156	0.00628202	0.50902	0.236573	0.000673003	500	Intron (ENSMUST00000112725.7/77622, intron 6 of 6)	23264	-23376	Alas2	chrX:150523500-150523999
chrX	152144000	152144499	0.732556	0.0528939	0.713935	0.0459519	0.511768	0.0218567	0.0310372	500	Promoter (<=1kb)	80968	0	Iqsec2	chrX:152144000-152144499
chrX	152233000	152233499	2.33156	0.128304	0.699156	0.000888439	0.525758	0.104416	0.0238874	500	Promoter (<=1kb)	40749	0	Kdm5c	chrX:152233000-152233499
chrX	152340000	152340499	5.2123	0.0944686	0.699156	0.00630518	0.509016	0.0938664	0.000602119	500	Promoter (1-2kb)	1537	1302	Tspyl2	chrX:152340000-152340499
chrX	157391000	157391499	0.784357	0.00587699	0.702576	0.0322493	0.507962	0.00330353	0.00257347	500	Intron (ENSMUST00000079945.10/18675, intron 3 of 21)	253212	23787	Phex	chrX:157391000-157391499
chrX	158180500	158180999	1.11475	0.0395176	0.713935	0.0460345	0.489952	0.022346	0.0171716	500	Distal Intergenic	210552	-137206	Cnksr2	chrX:158180500-158180999
chrX	159372000	159372499	0.917728	0.181959	0.699156	0.00403478	0.521956	0.0865819	0.0953774	500	Promoter (<=1kb)	4381	0	Eif1ax	chrX:159372000-159372499
chrX	160866500	160866999	3.50362	0.0349755	0.699156	0.00644572	0.508992	0.0337155	0.00126002	500	Intron (ENSMUST00000196297.4/382253, intron 3 of 18)	4937	40053	Gja6	chrX:160866500-160866999
chrX	163958500	163958999	1.86815	0.125259	0.713935	0.0497105	0.513794	0.0923994	0.0328593	500	Promoter (<=1kb)	23147	0	Zrsr2	chrX:163958500-163958999
chrX	164042000	164042499	3.33775	0.0810267	0.699156	0.0196458	0.511068	0.0748145	0.00621212	500	Distal Intergenic	51176	-14003	Car5b	chrX:164042000-164042499
chrX	166271500	166271999	2.89294	0.0458661	0.699156	0.00892745	0.512138	0.0414219	0.00444414	500	Intron (ENSMUST00000112235.7/14758, intron 1 of 6)	150017	32528	Gpm6b	chrX:166271500-166271999
chrX	167183500	167183999	4.22461	0.121026	0.699156	0.000534788	0.518078	0.116445	0.00458056	500	Distal Intergenic	1536	24828	Tmsb4x	chrX:167183500-167183999

### Sheet: Selected_GO_and_the_gene_FC
Genes	Parent_term	Count	chrom	chromStart	chromEnd	Log2FC	Mean	FDR	Pval	AUC	MeanDiff	MeanBGD	width	annotation	geneLength	distanceToTSS
CSPG4	nervous system development	419	chr9	56873500	56873999	5.6422	0.0978852	0.631632	0.0251135	0.505	0.0978852	0	500	Intron (ENSMUST00000214057.1/121021, intron 1 of 4)	34838	8467
CSPG4	Regulation of Cell Growth	678	chr9	56873500	56873999	5.6422	0.0978852	0.631632	0.0251135	0.505	0.0978852	0	500	Intron (ENSMUST00000214057.1/121021, intron 1 of 4)	34838	8467
SGK3	Chromatin organization	269	chr1	9849500	9849999	5.41231	0.0831721	0.631632	0.0251135	0.505	0.0831721	0	500	Promoter (1-2kb)	51457	1103
CNTN4	axon guidance	317	chr6	106415000	106415499	5.37163	0.0808043	0.554645	0.0079791	0.507	0.0808043	0	500	Intron (ENSMUST00000113261.8/269784, intron 7 of 19)	184199	-98059
CNTN4	cytoskeleton organization	575	chr6	106415000	106415499	5.37163	0.0808043	0.554645	0.0079791	0.507	0.0808043	0	500	Intron (ENSMUST00000113261.8/269784, intron 7 of 19)	184199	-98059
CNTN4	nervous system development	419	chr6	106415000	106415499	5.37163	0.0808043	0.554645	0.0079791	0.507	0.0808043	0	500	Intron (ENSMUST00000113261.8/269784, intron 7 of 19)	184199	-98059
STMN4	axon guidance	317	chr14	66402000	66402499	5.34738	0.0794239	0.493773	0.00149357	0.51	0.0794239	0	500	Distal Intergenic	13722	57619
EFHD1	axon guidance	317	chr1	87286500	87286999	5.30082	0.0768379	0.672501	0.0452844	0.504	0.0768379	0	500	Intron (ENSMUST00000118687.7/98363, intron 1 of 4)	46477	22137
MAP4K4	nervous system development	419	chr1	39993000	39993499	5.19909	0.0714705	0.631632	0.0251135	0.505	0.0714705	0	500	Intron (ENSMUST00000163854.8/26921, intron 12 of 30)	967	-6096
MAP4K4	Regulation of Cell Growth	678	chr1	39993000	39993499	5.19909	0.0714705	0.631632	0.0251135	0.505	0.0714705	0	500	Intron (ENSMUST00000163854.8/26921, intron 12 of 30)	967	-6096
MAP4K4	axon guidance	317	chr1	39993000	39993499	5.19909	0.0714705	0.631632	0.0251135	0.505	0.0714705	0	500	Intron (ENSMUST00000163854.8/26921, intron 12 of 30)	967	-6096
MAP4K4	Chromatin organization	269	chr1	39993000	39993499	5.19909	0.0714705	0.631632	0.0251135	0.505	0.0714705	0	500	Intron (ENSMUST00000163854.8/26921, intron 12 of 30)	967	-6096
TCF7L2	Chromatin organization	269	chr19	55788500	55788999	5.17366	0.115319	0.639619	0.0300611	0.508066	0.114069	0.00125043	500	Intron (ENSMUST00000111662.10/21416, intron 3 of 13)	167837	45655
TCF7L2	Regulation of Cell Growth	678	chr19	55788500	55788999	5.17366	0.115319	0.639619	0.0300611	0.508066	0.114069	0.00125043	500	Intron (ENSMUST00000111662.10/21416, intron 3 of 13)	167837	45655
TCF7L2	cytoskeleton organization	575	chr19	55788500	55788999	5.17366	0.115319	0.639619	0.0300611	0.508066	0.114069	0.00125043	500	Intron (ENSMUST00000111662.10/21416, intron 3 of 13)	167837	45655
ATP2C2	Regulation of Cell Growth	678	chr8	119731500	119731999	4.93315	0.106561	0.568877	0.0117495	0.509032	0.105008	0.00155343	500	Intron (ENSMUST00000095171.4/69047, intron 7 of 26)	34299	31430
ZFP575	Regulation of Cell Growth	678	chr7	24595000	24595499	4.91795	0.0584617	0.554645	0.0079791	0.507	0.0584617	0	500	Exon (ENSMUST00000077191.6/66071, exon 4 of 8)	3804	-7359
MACF1	cytoskeleton organization	575	chr4	123593000	123593499	4.87482	0.111878	0.493773	0.00144894	0.513028	0.109997	0.00188129	500	Intron (ENSMUST00000097897.10/11426, intron 1 of 97)	223345	-19940
MACF1	axon guidance	317	chr4	123593000	123593499	4.87482	0.111878	0.493773	0.00144894	0.513028	0.109997	0.00188129	500	Intron (ENSMUST00000097897.10/11426, intron 1 of 97)	223345	-19940
AURKB	Chromatin organization	269	chr11	69043000	69043499	4.87272	0.114415	0.672501	0.0489135	0.50706	0.112441	0.00197351	500	Promoter (2-3kb)	6018	-2148
PPARGC1A	Regulation of Cell Growth	678	chr5	51780000	51780499	4.82727	0.0830513	0.493773	0.00125084	0.511998	0.0820554	0.000995896	500	Distal Intergenic	71947	-212274
JMJD1C	Chromatin organization	269	chr10	67194000	67194499	4.81432	0.0982921	0.639619	0.033509	0.505994	0.0967275	0.0015646	500	Intron (ENSMUST00000174317.7/108829, intron 3 of 9)	5998	8247
JMJD1C	Regulation of Cell Growth	678	chr10	67194000	67194499	4.81432	0.0982921	0.639619	0.033509	0.505994	0.0967275	0.0015646	500	Intron (ENSMUST00000174317.7/108829, intron 3 of 9)	5998	8247
PLCD4	cytoskeleton organization	575	chr1	74573500	74573999	4.77183	0.110676	0.568877	0.0120891	0.508996	0.108552	0.00212446	500	3' UTR	1190	9063
TGFBR1	nervous system development	419	chr4	47350500	47350999	4.73614	0.067624	0.600114	0.0189737	0.507012	0.0670116	0.000612397	500	Promoter (2-3kb)	61710	-2223
TGFBR1	cytoskeleton organization	575	chr4	47350500	47350999	4.73614	0.067624	0.600114	0.0189737	0.507012	0.0670116	0.000612397	500	Promoter (2-3kb)	61710	-2223
TGFBR1	axon guidance	317	chr4	47350500	47350999	4.73614	0.067624	0.600114	0.0189737	0.507012	0.0670116	0.000612397	500	Promoter (2-3kb)	61710	-2223
TGFBR1	Regulation of Cell Growth	678	chr4	47350500	47350999	4.73614	0.067624	0.600114	0.0189737	0.507012	0.0670116	0.000612397	500	Promoter (2-3kb)	61710	-2223
HIVEP2	Regulation of Cell Growth	678	chr10	14091500	14091999	4.67173	0.102685	0.600114	0.019248	0.506996	0.100578	0.00210727	500	Intron (ENSMUST00000187083.6/15273, intron 3 of 12)	112652	124476
HIVEP2	Chromatin organization	269	chr10	14091500	14091999	4.67173	0.102685	0.600114	0.019248	0.506996	0.100578	0.00210727	500	Intron (ENSMUST00000187083.6/15273, intron 3 of 12)	112652	124476
HIVEP2	cytoskeleton organization	575	chr10	14091500	14091999	4.67173	0.102685	0.600114	0.019248	0.506996	0.100578	0.00210727	500	Intron (ENSMUST00000187083.6/15273, intron 3 of 12)	112652	124476
SPATA18	cytoskeleton organization	575	chr5	73668000	73668499	4.67165	0.0926391	0.639619	0.0336526	0.507012	0.0909258	0.00171334	500	Intron (ENSMUST00000071077.13/73472, intron 5 of 12)	20224	8739
SPATA18	DNA damage response	71	chr5	73668000	73668499	4.67165	0.0926391	0.639619	0.0336526	0.507012	0.0909258	0.00171334	500	Intron (ENSMUST00000071077.13/73472, intron 5 of 12)	20224	8739
RASSF3	cytoskeleton organization	575	chr10	121486500	121486999	4.64582	0.048068	0.554645	0.0079791	0.507	0.048068	0	500	Distal Intergenic	65998	-10153
GRIA1	nervous system development	419	chr11	57236000	57236499	4.64325	0.117858	0.517451	0.00258147	0.51302	0.115062	0.00279634	500	Intron (ENSMUST00000036315.15/14799, intron 8 of 15)	13276	59482
GRIA1	axon guidance	317	chr11	57236000	57236499	4.64325	0.117858	0.517451	0.00258147	0.51302	0.115062	0.00279634	500	Intron (ENSMUST00000036315.15/14799, intron 8 of 15)	13276	59482
GRIA1	Regulation of Cell Growth	678	chr11	57236000	57236499	4.64325	0.117858	0.517451	0.00258147	0.51302	0.115062	0.00279634	500	Intron (ENSMUST00000036315.15/14799, intron 8 of 15)	13276	59482
DPT	cytoskeleton organization	575	chr1	164799500	164799999	4.61816	0.0850145	0.639619	0.033391	0.505998	0.0834714	0.00154314	500	Promoter (2-3kb)	27623	2856
DHX30	nervous system development	419	chr9	110120000	110120499	4.60499	0.0466711	0.527761	0.00454471	0.508	0.0466711	0	500	Promoter (2-3kb)	33511	-2170
DHX30	Chromatin organization	269	chr9	110120000	110120499	4.60499	0.0466711	0.527761	0.00454471	0.508	0.0466711	0	500	Promoter (2-3kb)	33511	-2170
ZFP608	Regulation of Cell Growth	678	chr18	55684500	55684999	4.56732	0.0454167	0.588789	0.0140959	0.506	0.0454167	0	500	Distal Intergenic	103833	-691945
RORA	Regulation of Cell Growth	678	chr9	68746500	68746999	4.56318	0.110994	0.493773	0.00152695	0.514042	0.108214	0.00277971	500	Intron (ENSMUST00000034766.13/19883, intron 1 of 10)	8878	91197
CAP2	cytoskeleton organization	575	chr13	46570500	46570999	4.55651	0.0536761	0.517451	0.00210226	0.511024	0.0533101	0.000366038	500	Intron (ENSMUST00000021802.15/67252, intron 4 of 12)	28490	-38515
CORO7	cytoskeleton organization	575	chr16	4657000	4657499	4.50975	0.0866499	0.672501	0.0417751	0.508084	0.0847585	0.00189142	500	Intron (ENSMUST00000144815.1/246154, intron 1 of 3)	27325	4423
CORO7	axon guidance	317	chr16	4657000	4657499	4.50975	0.0866499	0.672501	0.0417751	0.508084	0.0847585	0.00189142	500	Intron (ENSMUST00000144815.1/246154, intron 1 of 3)	27325	4423
BANP	Chromatin organization	269	chr8	122038000	122038499	4.49821	0.140382	0.672501	0.0425915	0.508052	0.136082	0.00430025	500	Intron (ENSMUST00000127664.1/108148, intron 1 of 15)	6294	37153
BANP	Regulation of Cell Growth	678	chr8	122038000	122038499	4.49821	0.140382	0.672501	0.0425915	0.508052	0.136082	0.00430025	500	Intron (ENSMUST00000127664.1/108148, intron 1 of 15)	6294	37153
TRIM37	Regulation of Cell Growth	678	chr11	87267500	87267999	4.49592	0.0717553	0.639619	0.0332494	0.507028	0.0704865	0.00126878	500	Intron (ENSMUST00000055438.4/320472, intron 1 of 6)	28185	77426
SCN1A	nervous system development	419	chr2	66406000	66406499	4.49158	0.0429914	0.588789	0.0140959	0.506	0.0429914	0	500	Intron (ENSMUST00000112366.7/20265, intron 1 of 26)	139284	3565
SCN1A	axon guidance	317	chr2	66406000	66406499	4.49158	0.0429914	0.588789	0.0140959	0.506	0.0429914	0	500	Intron (ENSMUST00000112366.7/20265, intron 1 of 26)	139284	3565
NAV3	nervous system development	419	chr10	109985500	109985999	4.46159	0.147806	0.672501	0.0438415	0.508004	0.143007	0.00479917	500	Intron (ENSMUST00000032719.14/260315, intron 1 of 38)	318961	14220
TRERF1	Regulation of Cell Growth	678	chr17	47263500	47263999	4.43128	0.0411496	0.631632	0.0251135	0.505	0.0411496	0	500	Intron (ENSMUST00000188947.6/224829, intron 3 of 11)	65395	-30070
NTRK3	Regulation of Cell Growth	678	chr7	78483500	78483999	4.43056	0.0718097	0.639619	0.0330494	0.507036	0.0703869	0.00142281	500	Intron (ENSMUST00000039431.13/18213, intron 3 of 16)	96029	-31377
NTRK3	nervous system development	419	chr7	78483500	78483999	4.43056	0.0718097	0.639619	0.0330494	0.507036	0.0703869	0.00142281	500	Intron (ENSMUST00000039431.13/18213, intron 3 of 16)	96029	-31377
NTRK3	axon guidance	317	chr7	78483500	78483999	4.43056	0.0718097	0.639619	0.0330494	0.507036	0.0703869	0.00142281	500	Intron (ENSMUST00000039431.13/18213, intron 3 of 16)	96029	-31377
NTRK3	cytoskeleton organization	575	chr7	78483500	78483999	4.43056	0.0718097	0.639619	0.0330494	0.507036	0.0703869	0.00142281	500	Intron (ENSMUST00000039431.13/18213, intron 3 of 16)	96029	-31377
NTRK3	Chromatin organization	269	chr7	78483500	78483999	4.43056	0.0718097	0.639619	0.0330494	0.507036	0.0703869	0.00142281	500	Intron (ENSMUST00000039431.13/18213, intron 3 of 16)	96029	-31377
RPS6KA2	Chromatin organization	269	chr17	7148000	7148499	4.38554	0.0955792	0.639619	0.0304717	0.508046	0.0929107	0.0026685	500	Distal Intergenic	133201	-21616
RPS6KA2	Regulation of Cell Growth	678	chr17	7148000	7148499	4.38554	0.0955792	0.639619	0.0304717	0.508046	0.0929107	0.0026685	500	Distal Intergenic	133201	-21616
SYT1	cytoskeleton organization	575	chr10	108604000	108604499	4.37025	0.0691511	0.639619	0.0330494	0.507036	0.0677107	0.00144038	500	Intron (ENSMUST00000105276.7/20979, intron 9 of 11)	9679	32465
SYT1	axon guidance	317	chr10	108604000	108604499	4.37025	0.0691511	0.639619	0.0330494	0.507036	0.0677107	0.00144038	500	Intron (ENSMUST00000105276.7/20979, intron 9 of 11)	9679	32465
GRIN2A	Regulation of Cell Growth	678	chr16	9862000	9862499	4.35689	0.0389811	0.517451	0.00260068	0.509	0.0389811	0	500	Intron (ENSMUST00000199708.4/14811, intron 3 of 13)	35835	-64667
GRIN2A	nervous system development	419	chr16	9862000	9862499	4.35689	0.0389811	0.517451	0.00260068	0.509	0.0389811	0	500	Intron (ENSMUST00000199708.4/14811, intron 3 of 13)	35835	-64667
TFIP11	cytoskeleton organization	575	chr5	112324000	112324499	4.34976	0.0677411	0.527761	0.00368584	0.510006	0.0663207	0.00142043	500	Promoter (1-2kb)	11716	-1859
KALRN	axon guidance	317	chr16	34211000	34211499	4.3236	0.0838971	0.600114	0.0187715	0.50904	0.0816072	0.00228989	500	Intron (ENSMUST00000076810.11/545156, intron 21 of 59)	8202	40816
KALRN	nervous system development	419	chr16	34211000	34211499	4.3236	0.0838971	0.600114	0.0187715	0.50904	0.0816072	0.00228989	500	Intron (ENSMUST00000076810.11/545156, intron 21 of 59)	8202	40816
KALRN	Regulation of Cell Growth	678	chr16	34211000	34211499	4.3236	0.0838971	0.600114	0.0187715	0.50904	0.0816072	0.00228989	500	Intron (ENSMUST00000076810.11/545156, intron 21 of 59)	8202	40816
KALRN	Chromatin organization	269	chr16	34211000	34211499	4.3236	0.0838971	0.600114	0.0187715	0.50904	0.0816072	0.00228989	500	Intron (ENSMUST00000076810.11/545156, intron 21 of 59)	8202	40816
PEA15A	nervous system development	419	chr1	172195500	172195999	4.31448	0.0754391	0.568877	0.0118994	0.509016	0.0735471	0.00189201	500	3' UTR	1400	3816
NKX2-1	axon guidance	317	chr12	56541000	56541499	4.28378	0.0914969	0.231944	8.25e-06	0.52407	0.0886968	0.00280011	500	Exon (ENSMUST00000182733.7/ENSMUST00000182733.7, exon 2 of 3)	4951	-4092
NKX2-1	cytoskeleton organization	575	chr12	56541000	56541499	4.28378	0.0914969	0.231944	8.25e-06	0.52407	0.0886968	0.00280011	500	Exon (ENSMUST00000182733.7/ENSMUST00000182733.7, exon 2 of 3)	4951	-4092
NKX2-1	Regulation of Cell Growth	678	chr12	56541000	56541499	4.28378	0.0914969	0.231944	8.25e-06	0.52407	0.0886968	0.00280011	500	Exon (ENSMUST00000182733.7/ENSMUST00000182733.7, exon 2 of 3)	4951	-4092
NKX2-1	nervous system development	419	chr12	56541000	56541499	4.28378	0.0914969	0.231944	8.25e-06	0.52407	0.0886968	0.00280011	500	Exon (ENSMUST00000182733.7/ENSMUST00000182733.7, exon 2 of 3)	4951	-4092
MORF4L1	DNA damage response	71	chr9	90104000	90104499	4.28262	0.0369249	0.517451	0.00260068	0.509	0.0369249	0	500	Intron (ENSMUST00000085248.11/21761, intron 3 of 12)	907	-6111
MORF4L1	Regulation of Cell Growth	678	chr9	90104000	90104499	4.28262	0.0369249	0.517451	0.00260068	0.509	0.0369249	0	500	Intron (ENSMUST00000085248.11/21761, intron 3 of 12)	907	-6111
MORF4L1	Chromatin organization	269	chr9	90104000	90104499	4.28262	0.0369249	0.517451	0.00260068	0.509	0.0369249	0	500	Intron (ENSMUST00000085248.11/21761, intron 3 of 12)	907	-6111
MYLK3	cytoskeleton organization	575	chr8	85386500	85386999	4.22453	0.0851269	0.646912	0.0353518	0.509092	0.0824663	0.00266061	500	Promoter (<=1kb)	27098	-155
THRB	Regulation of Cell Growth	678	chr14	17722500	17722999	4.22077	0.0747557	0.600114	0.0163725	0.5101	0.0726392	0.00211655	500	Intron (ENSMUST00000224470.1/21834, intron 1 of 3)	375664	61604
THRB	cytoskeleton organization	575	chr14	17722500	17722999	4.22077	0.0747557	0.600114	0.0163725	0.5101	0.0726392	0.00211655	500	Intron (ENSMUST00000224470.1/21834, intron 1 of 3)	375664	61604
KIF1B	Regulation of Cell Growth	678	chr4	149197500	149197999	4.22072	0.03529	0.631632	0.0251135	0.505	0.03529	0	500	Promoter (<=1kb)	19632	495
KIF1B	nervous system development	419	chr4	149197500	149197999	4.22072	0.03529	0.631632	0.0251135	0.505	0.03529	0	500	Promoter (<=1kb)	19632	495
ELAVL4	nervous system development	419	chr4	110213500	110213999	4.20843	0.153096	0.600114	0.0195575	0.511076	0.146706	0.00638947	500	Intron (ENSMUST00000106598.7/15572, intron 3 of 6)	16790	9149
ARHGAP20	cytoskeleton organization	575	chr9	51553500	51553999	4.20572	0.0878018	0.672501	0.0419779	0.508076	0.0849351	0.00286671	500	Distal Intergenic	24913	-211338
PPP1R12B	cytoskeleton organization	575	chr1	134846000	134846499	4.19359	0.0957883	0.672501	0.0425915	0.508052	0.092444	0.0033443	500	Promoter (<=1kb)	87354	0
PPP1R12B	nervous system development	419	chr1	134846000	134846499	4.19359	0.0957883	0.672501	0.0425915	0.508052	0.092444	0.0033443	500	Promoter (<=1kb)	87354	0
NRXN1	cytoskeleton organization	575	chr17	90673000	90673499	4.15841	0.0593135	0.600114	0.0199445	0.50802	0.0578799	0.00143359	500	Intron (ENSMUST00000072671.13/18189, intron 6 of 20)	110581	27275
NRXN1	Regulation of Cell Growth	678	chr17	90673000	90673499	4.15841	0.0593135	0.600114	0.0199445	0.50802	0.0578799	0.00143359	500	Intron (ENSMUST00000072671.13/18189, intron 6 of 20)	110581	27275
NRXN1	axon guidance	317	chr17	90673000	90673499	4.15841	0.0593135	0.600114	0.0199445	0.50802	0.0578799	0.00143359	500	Intron (ENSMUST00000072671.13/18189, intron 6 of 20)	110581	27275
NRXN1	nervous system development	419	chr17	90673000	90673499	4.15841	0.0593135	0.600114	0.0199445	0.50802	0.0578799	0.00143359	500	Intron (ENSMUST00000072671.13/18189, intron 6 of 20)	110581	27275
JMJD1C	Chromatin organization	269	chr10	67176500	67176999	4.14529	0.0333906	0.554645	0.0079791	0.507	0.0333906	0	500	Intron (ENSMUST00000174062.7/108829, intron 2 of 2)	30423	-8750
JMJD1C	Regulation of Cell Growth	678	chr10	67176500	67176999	4.14529	0.0333906	0.554645	0.0079791	0.507	0.0333906	0	500	Intron (ENSMUST00000174062.7/108829, intron 2 of 2)	30423	-8750
MLIP	Regulation of Cell Growth	678	chr9	77175500	77175999	4.14397	0.0400276	0.639619	0.0329225	0.506014	0.0396504	0.000377253	500	Intron (ENSMUST00000185144.7/69642, intron 8 of 10)	36622	-36798
CCNH	Chromatin organization	269	chr13	84766500	84766999	4.13262	0.0860257	0.639619	0.0308871	0.508026	0.0830073	0.00301842	500	Distal Intergenic	24316	-422409
CCNH	Regulation of Cell Growth	678	chr13	84766500	84766999	4.13262	0.0860257	0.639619	0.0308871	0.508026	0.0830073	0.00301842	500	Distal Intergenic	24316	-422409
CTNND2	cytoskeleton organization	575	chr15	30828000	30828499	4.12849	0.0805223	0.639619	0.0340599	0.506996	0.0778042	0.00271815	500	Intron (ENSMUST00000081728.6/18163, intron 11 of 22)	123742	144841
CDKN1A	DNA damage response	71	chr17	29096000	29096499	4.12234	0.087727	0.639619	0.0267214	0.509064	0.084575	0.00315198	500	Promoter (1-2kb)	1678	-1401
PRKCZ	axon guidance	317	chr4	155276000	155276499	4.11935	0.0641113	0.672501	0.0491702	0.507052	0.0623074	0.00180388	500	Promoter (2-3kb)	1910	-2958
PRKCZ	cytoskeleton organization	575	chr4	155276000	155276499	4.11935	0.0641113	0.672501	0.0491702	0.507052	0.0623074	0.00180388	500	Promoter (2-3kb)	1910	-2958
PRKCZ	Regulation of Cell Growth	678	chr4	155276000	155276499	4.11935	0.0641113	0.672501	0.0491702	0.507052	0.0623074	0.00180388	500	Promoter (2-3kb)	1910	-2958
CDC7	cytoskeleton organization	575	chr5	107020500	107020999	4.10315	0.0693415	0.527761	0.00429675	0.510984	0.0671903	0.00215116	500	Distal Intergenic	4086	45262
CDC7	Chromatin organization	269	chr5	107020500	107020999	4.10315	0.0693415	0.527761	0.00429675	0.510984	0.0671903	0.00215116	500	Distal Intergenic	4086	45262
STAM2	cytoskeleton organization	575	chr2	52745500	52745999	4.08332	0.114148	0.639619	0.0295767	0.5101	0.109296	0.00485189	500	Distal Intergenic	42780	-3219
RBFOX1	nervous system development	419	chr16	7276500	7276999	4.04903	0.0433123	0.639619	0.0329225	0.506014	0.0425749	0.000737394	500	Intron (ENSMUST00000230658.1/268859, intron 5 of 11)	185688	52190
ZFP827	Regulation of Cell Growth	678	chr8	79042000	79042499	4.03653	0.113558	0.566714	0.00834956	0.513032	0.108516	0.00504183	500	Intron (ENSMUST00000087927.10/622675, intron 1 of 2)	162270	13413
ZFP827	Chromatin organization	269	chr8	79042000	79042499	4.03653	0.113558	0.566714	0.00834956	0.513032	0.108516	0.00504183	500	Intron (ENSMUST00000087927.10/622675, intron 1 of 2)	162270	13413
FNBP1L	cytoskeleton organization	575	chr3	122617500	122617999	4.03514	0.112364	0.631115	0.0235304	0.510034	0.107389	0.00497578	500	Promoter (1-2kb)	80991	1716
TCF4	nervous system development	419	chr18	69523500	69523999	4.01108	0.115607	0.672501	0.043317	0.508024	0.110313	0.00529421	500	Promoter (1-2kb)	120525	1050
TCF4	Regulation of Cell Growth	678	chr18	69523500	69523999	4.01108	0.115607	0.672501	0.043317	0.508024	0.110313	0.00529421	500	Promoter (1-2kb)	120525	1050
TCF4	cytoskeleton organization	575	chr18	69523500	69523999	4.01108	0.115607	0.672501	0.043317	0.508024	0.110313	0.00529421	500	Promoter (1-2kb)	120525	1050
HNRNPU	Regulation of Cell Growth	678	chr1	178322500	178322999	4.00456	0.0917301	0.639619	0.0311387	0.508014	0.0878904	0.00383965	500	Promoter (1-2kb)	3064	1172
MESP1	nervous system development	419	chr7	79786500	79786999	3.98914	0.120924	0.672501	0.0444973	0.51012	0.115183	0.00574076	500	Distal Intergenic	1548	6789
MESP1	Regulation of Cell Growth	678	chr7	79786500	79786999	3.98914	0.120924	0.672501	0.0444973	0.51012	0.115183	0.00574076	500	Distal Intergenic	1548	6789
COMP	cytoskeleton organization	575	chr8	70373500	70373999	3.98666	0.101734	0.527761	0.0042827	0.510988	0.0971904	0.00454361	500	Promoter (<=1kb)	8509	0
EDIL3	cytoskeleton organization	575	chr13	88364000	88364499	3.98502	0.0798082	0.568877	0.0117731	0.510002	0.0766419	0.00316637	500	Distal Intergenic	379067	-456973
DNMT3A	nervous system development	419	chr12	3918000	3918499	3.97675	0.0434866	0.405472	0.000142648	0.516002	0.0425976	0.000889094	500	Distal Intergenic	1732	11184
NMUR1	Regulation of Cell Growth	678	chr1	86378500	86378999	3.97452	0.120356	0.600114	0.02035	0.512112	0.114573	0.00578355	500	Distal Intergenic	1817	9142
VAPA	axon guidance	317	chr17	65571500	65571999	3.96026	0.11548	0.639619	0.0302276	0.51006	0.109933	0.00554761	500	Distal Intergenic	14551	22971
SNAP91	nervous system development	419	chr9	86805500	86805999	3.95826	0.0290874	0.527761	0.00454471	0.508	0.0290874	0	500	Promoter (2-3kb)	42809	2742
SNAP91	axon guidance	317	chr9	86805500	86805999	3.95826	0.0290874	0.527761	0.00454471	0.508	0.0290874	0	500	Promoter (2-3kb)	42809	2742
ADGRB1	nervous system development	419	chr15	74543000	74543499	3.95476	0.0955785	0.639619	0.031904	0.507978	0.0912856	0.00429291	500	Promoter (2-3kb)	3126	2603
KMT2E	Chromatin organization	269	chr5	23486500	23486999	3.94444	0.0490548	0.600114	0.0191791	0.507	0.0477386	0.00131621	500	Promoter (<=1kb)	17314	951
KMT2E	Regulation of Cell Growth	678	chr5	23486500	23486999	3.94444	0.0490548	0.600114	0.0191791	0.507	0.0477386	0.00131621	500	Promoter (<=1kb)	17314	951
MYADM	axon guidance	317	chr7	3289500	3289999	3.9302	0.129981	0.568877	0.00881542	0.51414	0.123323	0.00665771	500	Promoter (<=1kb)	15133	321
TOGARAM2	cytoskeleton organization	575	chr17	71693000	71693499	3.91541	0.0973614	0.655037	0.037082	0.509008	0.0927763	0.00458511	500	Intron (ENSMUST00000097284.9/320159, intron 6 of 19)	42843	6299
PPM1L	cytoskeleton organization	575	chr3	69497000	69497499	3.91449	0.312135	0.517451	0.00224178	0.521284	0.293302	0.0188323	500	Exon (ENSMUST00000193662.1/ENSMUST00000193662.1, exon 1 of 1)	10487	-44933
PPM1L	Chromatin organization	269	chr3	69497000	69497499	3.91449	0.312135	0.517451	0.00224178	0.521284	0.293302	0.0188323	500	Exon (ENSMUST00000193662.1/ENSMUST00000193662.1, exon 1 of 1)	10487	-44933
PPM1L	nervous system development	419	chr3	69497000	69497499	3.91449	0.312135	0.517451	0.00224178	0.521284	0.293302	0.0188323	500	Exon (ENSMUST00000193662.1/ENSMUST00000193662.1, exon 1 of 1)	10487	-44933
PPM1L	Regulation of Cell Growth	678	chr3	69497000	69497499	3.91449	0.312135	0.517451	0.00224178	0.521284	0.293302	0.0188323	500	Exon (ENSMUST00000193662.1/ENSMUST00000193662.1, exon 1 of 1)	10487	-44933
TMEM18	axon guidance	317	chr12	30591500	30591999	3.88884	0.0699981	0.672501	0.0425915	0.508052	0.0671378	0.00286029	500	Downstream (<=300bp)	2065	4586
RAMP1	Regulation of Cell Growth	678	chr1	91203000	91203499	3.88749	0.0643498	0.600114	0.0186147	0.509052	0.0618666	0.0024832	500	Intron (ENSMUST00000165855.7/51801, intron 2 of 2)	45151	22954
EFNB2	axon guidance	317	chr8	8620000	8620499	3.8791	0.0655125	0.672501	0.0498169	0.507032	0.0629241	0.00258839	500	3' UTR	18767	18864
EFNB2	nervous system development	419	chr8	8620000	8620499	3.8791	0.0655125	0.672501	0.0498169	0.507032	0.0629241	0.00258839	500	3' UTR	18767	18864
EFNB2	cytoskeleton organization	575	chr8	8620000	8620499	3.8791	0.0655125	0.672501	0.0498169	0.507032	0.0629241	0.00258839	500	3' UTR	18767	18864
PSEN1	Regulation of Cell Growth	678	chr12	83714000	83714499	3.86141	0.0932116	0.600114	0.0195185	0.508984	0.0886609	0.00455073	500	Intron (ENSMUST00000041806.12/19164, intron 4 of 11)	4571	-10140
PSEN1	nervous system development	419	chr12	83714000	83714499	3.86141	0.0932116	0.600114	0.0195185	0.508984	0.0886609	0.00455073	500	Intron (ENSMUST00000041806.12/19164, intron 4 of 11)	4571	-10140
PSEN1	DNA damage response	71	chr12	83714000	83714499	3.86141	0.0932116	0.600114	0.0195185	0.508984	0.0886609	0.00455073	500	Intron (ENSMUST00000041806.12/19164, intron 4 of 11)	4571	-10140
PSEN1	axon guidance	317	chr12	83714000	83714499	3.86141	0.0932116	0.600114	0.0195185	0.508984	0.0886609	0.00455073	500	Intron (ENSMUST00000041806.12/19164, intron 4 of 11)	4571	-10140
PSEN1	cytoskeleton organization	575	chr12	83714000	83714499	3.86141	0.0932116	0.600114	0.0195185	0.508984	0.0886609	0.00455073	500	Intron (ENSMUST00000041806.12/19164, intron 4 of 11)	4571	-10140
KIF5C	axon guidance	317	chr2	49729000	49729499	3.85588	0.112746	0.672501	0.0448291	0.509104	0.106821	0.00592509	500	Intron (ENSMUST00000028102.13/16574, intron 13 of 25)	2965	-3112
DOT1L	Regulation of Cell Growth	678	chr10	80766000	80766499	3.83762	0.198441	0.568877	0.0110289	0.516138	0.186421	0.01202	500	Exon (ENSMUST00000105336.8/208266, exon 3 of 28)	11125	10537
PLCB1	cytoskeleton organization	575	chr2	134898500	134898999	3.83086	0.140182	0.631632	0.0248792	0.511084	0.13219	0.0079917	500	Intron (ENSMUST00000131552.4/18795, intron 2 of 32)	613146	111970
PLCB1	nervous system development	419	chr2	134898500	134898999	3.83086	0.140182	0.631632	0.0248792	0.511084	0.13219	0.0079917	500	Intron (ENSMUST00000131552.4/18795, intron 2 of 32)	613146	111970
PLCB1	Regulation of Cell Growth	678	chr2	134898500	134898999	3.83086	0.140182	0.631632	0.0248792	0.511084	0.13219	0.0079917	500	Intron (ENSMUST00000131552.4/18795, intron 2 of 32)	613146	111970
OXT	cytoskeleton organization	575	chr2	130578500	130578999	3.82668	0.0543244	0.547519	0.0064932	0.508984	0.0523547	0.00196964	500	Promoter (2-3kb)	882	2327
RRAS2	cytoskeleton organization	575	chr7	114105500	114105999	3.82034	0.039186	0.527761	0.00368584	0.510006	0.0382705	0.000915497	500	Intron (ENSMUST00000069449.6/66922, intron 1 of 5)	70980	11765
RRAS2	axon guidance	317	chr7	114105500	114105999	3.82034	0.039186	0.527761	0.00368584	0.510006	0.0382705	0.000915497	500	Intron (ENSMUST00000069449.6/66922, intron 1 of 5)	70980	11765
LMNA	Chromatin organization	269	chr3	88512500	88512999	3.81953	0.163341	0.568877	0.00969901	0.512006	0.15363	0.0097108	500	Distal Intergenic	21492	-9163
LMNA	Regulation of Cell Growth	678	chr3	88512500	88512999	3.81953	0.163341	0.568877	0.00969901	0.512006	0.15363	0.0097108	500	Distal Intergenic	21492	-9163
FBLN1	Regulation of Cell Growth	678	chr15	85282000	85282499	3.81725	0.0648882	0.639619	0.0310546	0.508018	0.0621432	0.00274506	500	Intron (ENSMUST00000057410.13/14114, intron 16 of 16)	2019	18546
CCDC3	cytoskeleton organization	575	chr2	5345500	5345999	3.81695	0.0976813	0.639619	0.0302934	0.510056	0.0926084	0.00507291	500	Intron (ENSMUST00000044009.13/227541, intron 5 of 10)	93103	207724
PATZ1	Regulation of Cell Growth	678	chr11	3287500	3287999	3.81155	0.0507755	0.568877	0.0119749	0.509008	0.0490168	0.00175873	500	Promoter (<=1kb)	1319	-875
DLG2	nervous system development	419	chr7	91810500	91810999	3.8086	0.057391	0.527761	0.00417177	0.51102	0.0551524	0.00223854	500	Exon (ENSMUST00000231777.2/23859, exon 9 of 28)	735584	99080
DLG2	cytoskeleton organization	575	chr7	91810500	91810999	3.8086	0.057391	0.527761	0.00417177	0.51102	0.0551524	0.00223854	500	Exon (ENSMUST00000231777.2/23859, exon 9 of 28)	735584	99080
CCDC66	axon guidance	317	chr14	27560500	27560999	3.80842	0.126985	0.547519	0.00686462	0.514114	0.119778	0.0072064	500	Distal Intergenic	27371	-52040
TBCK	cytoskeleton organization	575	chr3	132781000	132781499	3.80684	0.0391499	0.600114	0.0189737	0.507012	0.0382096	0.000940319	500	Intron (ENSMUST00000169172.4/271981, intron 23 of 25)	51597	-5411
SMYD2	Chromatin organization	269	chr1	189920000	189920499	3.80431	0.130422	0.517451	0.00258391	0.517036	0.122943	0.0074787	500	Promoter (1-2kb)	37208	1754
CACNA2D3	Regulation of Cell Growth	678	chr14	29448500	29448999	3.78733	0.0417418	0.639619	0.0331561	0.506006	0.0405737	0.00116807	500	Intron (ENSMUST00000022567.8/12294, intron 4 of 37)	296639	-87666
RPS6KC1	Chromatin organization	269	chr1	190799000	190799499	3.7785	0.0539067	0.436077	0.000511299	0.515012	0.0518327	0.00207401	500	3' UTR	1576	10964
ZRANB3	DNA damage response	71	chr1	128029000	128029499	3.77427	0.0502446	0.547519	0.00699507	0.510028	0.0484262	0.00181832	500	Intron (ENSMUST00000086614.11/226409, intron 6 of 20)	21841	-10307
KSR2	Regulation of Cell Growth	678	chr5	117481500	117481999	3.77141	0.0381807	0.600114	0.0196989	0.508036	0.0372382	0.000942452	500	Intron (ENSMUST00000073347.4/333050, intron 1 of 3)	361004	67500
KSR2	Chromatin organization	269	chr5	117481500	117481999	3.77141	0.0381807	0.600114	0.0196989	0.508036	0.0372382	0.000942452	500	Intron (ENSMUST00000073347.4/333050, intron 1 of 3)	361004	67500
KSR2	nervous system development	419	chr5	117481500	117481999	3.77141	0.0381807	0.600114	0.0196989	0.508036	0.0372382	0.000942452	500	Intron (ENSMUST00000073347.4/333050, intron 1 of 3)	361004	67500
FAM3D	cytoskeleton organization	575	chr14	8511500	8511999	3.76697	0.110659	0.588789	0.0139187	0.511912	0.104383	0.00627547	500	Intron (ENSMUST00000102996.3/74430, intron 11 of 15)	29818	-132746
ADD2	Chromatin organization	269	chr6	86049500	86049999	3.76291	0.100532	0.672501	0.0441588	0.507992	0.0949792	0.00555287	500	Promoter (2-3kb)	41232	-2249
SYT1	cytoskeleton organization	575	chr10	108596500	108596999	3.7592	0.078366	0.436077	0.000569724	0.515994	0.0744307	0.00393529	500	Intron (ENSMUST00000105276.7/20979, intron 9 of 11)	9679	39965
SYT1	axon guidance	317	chr10	108596500	108596999	3.7592	0.078366	0.436077	0.000569724	0.515994	0.0744307	0.00393529	500	Intron (ENSMUST00000105276.7/20979, intron 9 of 11)	9679	39965
FSHR	nervous system development	419	chr17	89036500	89036999	3.7583	0.160352	0.633201	0.0253259	0.512074	0.150354	0.00999763	500	Intron (ENSMUST00000035701.5/14309, intron 4 of 9)	215724	163676
FSHR	axon guidance	317	chr17	89036500	89036999	3.7583	0.160352	0.633201	0.0253259	0.512074	0.150354	0.00999763	500	Intron (ENSMUST00000035701.5/14309, intron 4 of 9)	215724	163676
FSHR	Regulation of Cell Growth	678	chr17	89036500	89036999	3.7583	0.160352	0.633201	0.0253259	0.512074	0.150354	0.00999763	500	Intron (ENSMUST00000035701.5/14309, intron 4 of 9)	215724	163676
CAMK4	Regulation of Cell Growth	678	chr18	32961500	32961999	3.75738	0.0517186	0.547519	0.00722442	0.509988	0.0497463	0.0019723	500	Intron (ENSMUST00000234205.1/12326, intron 4 of 14)	247113	22342
CAMK4	cytoskeleton organization	575	chr18	32961500	32961999	3.75738	0.0517186	0.547519	0.00722442	0.509988	0.0497463	0.0019723	500	Intron (ENSMUST00000234205.1/12326, intron 4 of 14)	247113	22342
CAMK4	nervous system development	419	chr18	32961500	32961999	3.75738	0.0517186	0.547519	0.00722442	0.509988	0.0497463	0.0019723	500	Intron (ENSMUST00000234205.1/12326, intron 4 of 14)	247113	22342
RGS9	nervous system development	419	chr11	109317000	109317499	3.75073	0.0932783	0.650723	0.0357574	0.509072	0.0882003	0.005078	500	Distal Intergenic	72775	-18871
SRC	nervous system development	419	chr2	157468500	157468999	3.74312	0.0542509	0.568877	0.0103594	0.511076	0.0520501	0.00220086	500	Exon (ENSMUST00000109533.7/20779, exon 11 of 14)	13271	11415
SRC	Regulation of Cell Growth	678	chr2	157468500	157468999	3.74312	0.0542509	0.568877	0.0103594	0.511076	0.0520501	0.00220086	500	Exon (ENSMUST00000109533.7/20779, exon 11 of 14)	13271	11415
SRC	axon guidance	317	chr2	157468500	157468999	3.74312	0.0542509	0.568877	0.0103594	0.511076	0.0520501	0.00220086	500	Exon (ENSMUST00000109533.7/20779, exon 11 of 14)	13271	11415
SRC	cytoskeleton organization	575	chr2	157468500	157468999	3.74312	0.0542509	0.568877	0.0103594	0.511076	0.0520501	0.00220086	500	Exon (ENSMUST00000109533.7/20779, exon 11 of 14)	13271	11415
SRC	Chromatin organization	269	chr2	157468500	157468999	3.74312	0.0542509	0.568877	0.0103594	0.511076	0.0520501	0.00220086	500	Exon (ENSMUST00000109533.7/20779, exon 11 of 14)	13271	11415
DUSP10	Chromatin organization	269	chr1	184090000	184090499	3.74131	0.0389638	0.639619	0.0336274	0.50599	0.0379007	0.00106305	500	Distal Intergenic	41256	55619
DUSP10	Regulation of Cell Growth	678	chr1	184090000	184090499	3.74131	0.0389638	0.639619	0.0336274	0.50599	0.0379007	0.00106305	500	Distal Intergenic	41256	55619
DUSP10	cytoskeleton organization	575	chr1	184090000	184090499	3.74131	0.0389638	0.639619	0.0336274	0.50599	0.0379007	0.00106305	500	Distal Intergenic	41256	55619
PPM1L	cytoskeleton organization	575	chr3	69495000	69495499	3.74056	0.123509	0.655037	0.0370897	0.511072	0.116119	0.0073897	500	Intron (ENSMUST00000029355.8/242083, intron 1 of 3)	10487	-46933
PPM1L	Chromatin organization	269	chr3	69495000	69495499	3.74056	0.123509	0.655037	0.0370897	0.511072	0.116119	0.0073897	500	Intron (ENSMUST00000029355.8/242083, intron 1 of 3)	10487	-46933
PPM1L	nervous system development	419	chr3	69495000	69495499	3.74056	0.123509	0.655037	0.0370897	0.511072	0.116119	0.0073897	500	Intron (ENSMUST00000029355.8/242083, intron 1 of 3)	10487	-46933
PPM1L	Regulation of Cell Growth	678	chr3	69495000	69495499	3.74056	0.123509	0.655037	0.0370897	0.511072	0.116119	0.0073897	500	Intron (ENSMUST00000029355.8/242083, intron 1 of 3)	10487	-46933
GCNT2	Regulation of Cell Growth	678	chr13	40923500	40923999	3.73325	0.0597154	0.672501	0.0426945	0.508048	0.0570748	0.00264059	500	Intron (ENSMUST00000110191.9/14538, intron 1 of 2)	36140	5850
GCNT2	axon guidance	317	chr13	40923500	40923999	3.73325	0.0597154	0.672501	0.0426945	0.508048	0.0570748	0.00264059	500	Intron (ENSMUST00000110191.9/14538, intron 1 of 2)	36140	5850
ZMIZ1	Regulation of Cell Growth	678	chr14	25350000	25350499	3.72408	0.0948014	0.655037	0.0369401	0.510106	0.0894762	0.00532526	500	Intron (ENSMUST00000225188.1/ENSMUST00000225188.1, intron 2 of 3)	79308	-108686
PHACTR1	Regulation of Cell Growth	678	chr13	43087500	43087999	3.72093	0.121197	0.655037	0.0378464	0.510058	0.113854	0.00734306	500	Intron (ENSMUST00000128646.7/218194, intron 7 of 13)	23251	-24134
PHACTR1	cytoskeleton organization	575	chr13	43087500	43087999	3.72093	0.121197	0.655037	0.0378464	0.510058	0.113854	0.00734306	500	Intron (ENSMUST00000128646.7/218194, intron 7 of 13)	23251	-24134
PEX7	axon guidance	317	chr10	19894000	19894499	3.71267	0.0624212	0.568877	0.0115725	0.510026	0.0595075	0.00291363	500	Exon (ENSMUST00000020182.15/18634, exon 5 of 10)	46816	13148
DAPL1	cytoskeleton organization	575	chr2	59541500	59541999	3.71044	0.116809	0.304596	4.41e-05	0.524084	0.109733	0.00707601	500	Distal Intergenic	20352	56831
TTL	cytoskeleton organization	575	chr2	129070000	129070499	3.70866	0.104107	0.655037	0.0378464	0.510058	0.0979911	0.0061157	500	Intron (ENSMUST00000035812.13/69737, intron 2 of 6)	2121	4015
PPP2R5D	nervous system development	419	chr17	46693500	46693999	3.70582	0.0513934	0.639619	0.0336274	0.50599	0.0493015	0.00209191	500	Intron (ENSMUST00000002839.8/21770, intron 2 of 14)	612	-6581
PPP2R5D	Regulation of Cell Growth	678	chr17	46693500	46693999	3.70582	0.0513934	0.639619	0.0336274	0.50599	0.0493015	0.00209191	500	Intron (ENSMUST00000002839.8/21770, intron 2 of 14)	612	-6581
PPP2R5D	cytoskeleton organization	575	chr17	46693500	46693999	3.70582	0.0513934	0.639619	0.0336274	0.50599	0.0493015	0.00209191	500	Intron (ENSMUST00000002839.8/21770, intron 2 of 14)	612	-6581
BMAL1	Regulation of Cell Growth	678	chr7	113220500	113220999	3.70229	0.0644339	0.600114	0.0191418	0.509012	0.0613302	0.00310373	500	Intron (ENSMUST00000047321.8/11865, intron 1 of 19)	106570	12943
ELMO1	cytoskeleton organization	575	chr13	20316000	20316499	3.70039	0.0497048	0.568877	0.0118242	0.509024	0.0477274	0.00197744	500	Exon (ENSMUST00000220751.1/140580, exon 9 of 9)	90215	33083
DCLK2	nervous system development	419	chr3	86845000	86845499	3.69722	0.185199	0.436077	0.000278029	0.521996	0.172767	0.0124321	500	Intron (ENSMUST00000191752.5/70762, intron 2 of 13)	11812	-45840
DCLK2	cytoskeleton organization	575	chr3	86845000	86845499	3.69722	0.185199	0.436077	0.000278029	0.521996	0.172767	0.0124321	500	Intron (ENSMUST00000191752.5/70762, intron 2 of 13)	11812	-45840
DCLK2	Chromatin organization	269	chr3	86845000	86845499	3.69722	0.185199	0.436077	0.000278029	0.521996	0.172767	0.0124321	500	Intron (ENSMUST00000191752.5/70762, intron 2 of 13)	11812	-45840
BACH2	Regulation of Cell Growth	678	chr4	32252000	32252499	3.6939	0.111222	0.639619	0.0278823	0.508996	0.104473	0.006749	500	Exon (ENSMUST00000133451.1/ENSMUST00000133451.1, exon 2 of 4)	262560	12923
CNGA3	Regulation of Cell Growth	678	chr1	37231000	37231499	3.68986	0.0956206	0.656516	0.0385386	0.510022	0.090056	0.00556454	500	Intron (ENSMUST00000191981.5/12790, intron 3 of 4)	44180	11795
ACP3	Chromatin organization	269	chr9	104344000	104344499	3.66953	0.222862	0.600114	0.0151477	0.515244	0.207191	0.0156716	500	Exon (ENSMUST00000190316.2/ENSMUST00000190316.2, exon 1 of 1)	17775	-6252
TOGARAM2	cytoskeleton organization	575	chr17	71691000	71691499	3.65777	0.196807	0.672501	0.0478697	0.512272	0.183055	0.0137519	500	Exon (ENSMUST00000097284.9/320159, exon 6 of 20)	42843	4299
LAMA4	cytoskeleton organization	575	chr10	39050500	39050999	3.64613	0.0230394	0.672501	0.0452844	0.504	0.0230394	0	500	Promoter (2-3kb)	3863	-2806
CAMTA1	Regulation of Cell Growth	678	chr4	151245500	151245999	3.63556	0.0792846	0.646912	0.0353518	0.509092	0.0747444	0.00454026	500	Intron (ENSMUST00000169423.8/100072, intron 6 of 24)	53546	-105916
ENC1	nervous system development	419	chr13	97255500	97255999	3.63324	0.0497019	0.527761	0.00417177	0.51102	0.0475352	0.0021667	500	Distal Intergenic	11930	14395
PRKCA	cytoskeleton organization	575	chr11	107983000	107983499	3.62959	0.0528347	0.672501	0.0416739	0.508088	0.0504043	0.00243038	500	Intron (ENSMUST00000059595.10/18750, intron 10 of 16)	41463	-3361
PRKCA	axon guidance	317	chr11	107983000	107983499	3.62959	0.0528347	0.672501	0.0416739	0.508088	0.0504043	0.00243038	500	Intron (ENSMUST00000059595.10/18750, intron 10 of 16)	41463	-3361
PRKCA	Regulation of Cell Growth	678	chr11	107983000	107983499	3.62959	0.0528347	0.672501	0.0416739	0.508088	0.0504043	0.00243038	500	Intron (ENSMUST00000059595.10/18750, intron 10 of 16)	41463	-3361
PRKCE	Regulation of Cell Growth	678	chr17	86446000	86446499	3.62177	0.0991103	0.672501	0.044478	0.50798	0.0928966	0.00621363	500	Intron (ENSMUST00000097275.8/18754, intron 2 of 14)	5551	-44063
PRKCE	nervous system development	419	chr17	86446000	86446499	3.62177	0.0991103	0.672501	0.044478	0.50798	0.0928966	0.00621363	500	Intron (ENSMUST00000097275.8/18754, intron 2 of 14)	5551	-44063
ADGRB1	nervous system development	419	chr15	74521000	74521499	3.61962	0.067416	0.639619	0.0306373	0.508038	0.0637687	0.00364735	500	Intron (ENSMUST00000042035.15/107831, intron 1 of 30)	72634	4169
PLA2G2A	Regulation of Cell Growth	678	chr4	138843500	138843999	3.61741	0.051633	0.547519	0.00713188	0.510004	0.049263	0.00237002	500	Intron (ENSMUST00000102513.7/18784, intron 1 of 5)	1928	10241
PTPRN2	Chromatin organization	269	chr12	116496500	116496999	3.61127	0.0947825	0.655037	0.0369401	0.510106	0.088863	0.00591948	500	Intron (ENSMUST00000185505.6/19276, intron 1 of 3)	790961	10667
PTPRN2	axon guidance	317	chr12	116496500	116496999	3.61127	0.0947825	0.655037	0.0369401	0.510106	0.088863	0.00591948	500	Intron (ENSMUST00000185505.6/19276, intron 1 of 3)	790961	10667
PPP2R5A	cytoskeleton organization	575	chr1	191398500	191398999	3.59731	0.0282694	0.639619	0.0329225	0.506014	0.0277684	0.000500945	500	Promoter (<=1kb)	26729	300
CNTNAP5A	cytoskeleton organization	575	chr1	115676000	115676499	3.59689	0.0312093	0.639619	0.0331561	0.506006	0.0304646	0.00074465	500	Intron (ENSMUST00000186137.6/ENSMUST00000186137.6, intron 3 of 4)	902568	-8257
SV2B	axon guidance	317	chr7	75292500	75292999	3.59156	0.0413504	0.517451	0.00246023	0.512024	0.0397544	0.00159606	500	Intron (ENSMUST00000165175.7/64176, intron 1 of 12)	104528	15310
SMARCA2	nervous system development	419	chr19	26308500	26308999	3.58469	0.0930327	0.527761	0.00296363	0.516042	0.0871119	0.00592087	500	Exon (ENSMUST00000236317.1/ENSMUST00000236317.1, exon 1 of 5)	173226	-296051
SMARCA2	Regulation of Cell Growth	678	chr19	26308500	26308999	3.58469	0.0930327	0.527761	0.00296363	0.516042	0.0871119	0.00592087	500	Exon (ENSMUST00000236317.1/ENSMUST00000236317.1, exon 1 of 5)	173226	-296051
SMARCA2	Chromatin organization	269	chr19	26308500	26308999	3.58469	0.0930327	0.527761	0.00296363	0.516042	0.0871119	0.00592087	500	Exon (ENSMUST00000236317.1/ENSMUST00000236317.1, exon 1 of 5)	173226	-296051
GRM7	nervous system development	419	chr6	111602000	111602499	3.58117	0.157912	0.672501	0.0498979	0.51245	0.146551	0.011361	500	Distal Intergenic	6541	106256
GRM7	Regulation of Cell Growth	678	chr6	111602000	111602499	3.58117	0.157912	0.672501	0.0498979	0.51245	0.146551	0.011361	500	Distal Intergenic	6541	106256
DHX33	Chromatin organization	269	chr11	71001500	71001999	3.57934	0.0423784	0.547519	0.00704041	0.51002	0.0406657	0.00171265	500	Promoter (<=1kb)	5739	-546
DHX33	Regulation of Cell Growth	678	chr11	71001500	71001999	3.57934	0.0423784	0.547519	0.00704041	0.51002	0.0406657	0.00171265	500	Promoter (<=1kb)	5739	-546
MEA1	cytoskeleton organization	575	chr17	46682000	46682499	3.57107	0.12166	0.639619	0.0311596	0.510004	0.113255	0.0084047	500	Promoter (<=1kb)	1475	608
PLCB1	cytoskeleton organization	575	chr2	134896000	134896499	3.56394	0.0973959	0.493773	0.00147736	0.51601	0.0909913	0.00640454	500	Intron (ENSMUST00000131552.4/18795, intron 2 of 32)	613146	109470
PLCB1	nervous system development	419	chr2	134896000	134896499	3.56394	0.0973959	0.493773	0.00147736	0.51601	0.0909913	0.00640454	500	Intron (ENSMUST00000131552.4/18795, intron 2 of 32)	613146	109470
PLCB1	Regulation of Cell Growth	678	chr2	134896000	134896499	3.56394	0.0973959	0.493773	0.00147736	0.51601	0.0909913	0.00640454	500	Intron (ENSMUST00000131552.4/18795, intron 2 of 32)	613146	109470
RPS6KA5	Chromatin organization	269	chr12	100570500	100570999	3.56389	0.117882	0.639619	0.029088	0.512156	0.109745	0.00813718	500	Exon (ENSMUST00000222731.1/73086, exon 13 of 17)	22153	4228
RPS6KA5	Regulation of Cell Growth	678	chr12	100570500	100570999	3.56389	0.117882	0.639619	0.029088	0.512156	0.109745	0.00813718	500	Exon (ENSMUST00000222731.1/73086, exon 13 of 17)	22153	4228
CDC7	cytoskeleton organization	575	chr5	107021000	107021499	3.5597	0.057567	0.436077	0.000555361	0.516026	0.0545154	0.00305159	500	Distal Intergenic	4086	45762
CDC7	Chromatin organization	269	chr5	107021000	107021499	3.5597	0.057567	0.436077	0.000555361	0.516026	0.0545154	0.00305159	500	Distal Intergenic	4086	45762
BRWD1	Regulation of Cell Growth	678	chr16	96091000	96091499	3.55932	0.052485	0.600114	0.0201305	0.508008	0.0498632	0.00262186	500	Distal Intergenic	15859	-8474
BRWD1	cytoskeleton organization	575	chr16	96091000	96091499	3.55932	0.052485	0.600114	0.0201305	0.508008	0.0498632	0.00262186	500	Distal Intergenic	15859	-8474
NEGR1	axon guidance	317	chr3	156958500	156958999	3.55548	0.0918929	0.435838	0.000189234	0.521104	0.0859069	0.00598595	500	Intron (ENSMUST00000074015.10/320840, intron 2 of 6)	454095	396350
NEGR1	cytoskeleton organization	575	chr3	156958500	156958999	3.55548	0.0918929	0.435838	0.000189234	0.521104	0.0859069	0.00598595	500	Intron (ENSMUST00000074015.10/320840, intron 2 of 6)	454095	396350
NEGR1	nervous system development	419	chr3	156958500	156958999	3.55548	0.0918929	0.435838	0.000189234	0.521104	0.0859069	0.00598595	500	Intron (ENSMUST00000074015.10/320840, intron 2 of 6)	454095	396350
FAM220A	Chromatin organization	269	chr5	143547500	143547999	3.55317	0.149969	0.527761	0.00327547	0.517104	0.139023	0.0109463	500	Promoter (<=1kb)	15820	-707
RARG	Regulation of Cell Growth	678	chr15	102256500	102256999	3.55286	0.100739	0.654347	0.036199	0.510146	0.0939852	0.00675429	500	Promoter (<=1kb)	17361	350
RARG	cytoskeleton organization	575	chr15	102256500	102256999	3.55286	0.100739	0.654347	0.036199	0.510146	0.0939852	0.00675429	500	Promoter (<=1kb)	17361	350
TRP53BP1	Regulation of Cell Growth	678	chr2	121244000	121244499	3.54294	0.0791714	0.527761	0.00375115	0.514038	0.0742072	0.00496419	500	3' UTR	15204	7528
TRP53BP1	DNA damage response	71	chr2	121244000	121244499	3.54294	0.0791714	0.527761	0.00375115	0.514038	0.0742072	0.00496419	500	3' UTR	15204	7528
TRP53BP1	Chromatin organization	269	chr2	121244000	121244499	3.54294	0.0791714	0.527761	0.00375115	0.514038	0.0742072	0.00496419	500	3' UTR	15204	7528
WDR4	DNA damage response	71	chr17	31519000	31519499	3.54146	0.0212871	0.436077	0.000496444	0.512	0.0212871	0	500	Promoter (<=1kb)	16378	415
HMG20A	Chromatin organization	269	chr9	56502500	56502999	3.53703	0.0959751	0.579661	0.0129867	0.512032	0.0895347	0.00644041	500	Distal Intergenic	57288	83670
SIX3	nervous system development	419	chr17	85633500	85633999	3.52809	0.0853875	0.527761	0.00356657	0.516232	0.0798124	0.0055751	500	Distal Intergenic	8272	12469
SIX3	Regulation of Cell Growth	678	chr17	85633500	85633999	3.52809	0.0853875	0.527761	0.00356657	0.516232	0.0798124	0.0055751	500	Distal Intergenic	8272	12469
PDLIM1	cytoskeleton organization	575	chr19	40263500	40263999	3.51513	0.020866	0.493773	0.00149357	0.51	0.020866	0	500	Intron (ENSMUST00000068439.12/54132, intron 1 of 6)	50444	7617
PDLIM1	Regulation of Cell Growth	678	chr19	40263500	40263999	3.51513	0.020866	0.493773	0.00149357	0.51	0.020866	0	500	Intron (ENSMUST00000068439.12/54132, intron 1 of 6)	50444	7617
RNF114	cytoskeleton organization	575	chr2	167513000	167513499	3.51117	0.0408306	0.568877	0.0117868	0.509028	0.039074	0.00175653	500	Intron (ENSMUST00000109214.7/81018, intron 7 of 7)	12719	9554
RBFOX1	nervous system development	419	chr16	6503500	6503999	3.51046	0.145644	0.60018	0.020578	0.513092	0.134689	0.0109557	500	Intron (ENSMUST00000230658.1/268859, intron 3 of 11)	1062389	154362
SLIT3	axon guidance	317	chr11	35275500	35275999	3.51045	0.0799965	0.547519	0.00587451	0.513068	0.0748013	0.00519525	500	Intron (ENSMUST00000069837.3/20564, intron 4 of 35)	332346	97717
PLD1	axon guidance	317	chr3	27941500	27941999	3.49906	0.0418189	0.568877	0.0118618	0.50902	0.0399433	0.0018756	500	Promoter (2-3kb)	194545	2805
NOVA1	nervous system development	419	chr12	46083000	46083499	3.48618	0.101984	0.639619	0.0319184	0.512306	0.0947042	0.00727942	500	Distal Intergenic	19785	637360
SEMA4C	cytoskeleton organization	575	chr1	36567000	36567499	3.47354	0.0640505	0.527761	0.00404404	0.513044	0.0601043	0.00394615	500	Intron (ENSMUST00000170295.7/381337, intron 12 of 14)	9708	-8651
SEMA4C	axon guidance	317	chr1	36567000	36567499	3.47354	0.0640505	0.527761	0.00404404	0.513044	0.0601043	0.00394615	500	Intron (ENSMUST00000170295.7/381337, intron 12 of 14)	9708	-8651
SEMA4C	nervous system development	419	chr1	36567000	36567499	3.47354	0.0640505	0.527761	0.00404404	0.513044	0.0601043	0.00394615	500	Intron (ENSMUST00000170295.7/381337, intron 12 of 14)	9708	-8651
SLC6A7	axon guidance	317	chr18	60995000	60995499	3.47028	0.0735371	0.554645	0.00778907	0.513148	0.0687215	0.00481557	500	3' UTR	4765	18707
NRG1	nervous system development	419	chr8	32660000	32660499	3.4696	0.132153	0.639619	0.0316143	0.511972	0.122043	0.01011	500	Intron (ENSMUST00000209107.3/211323, intron 1 of 12)	1046259	223363
NRG1	axon guidance	317	chr8	32660000	32660499	3.4696	0.132153	0.639619	0.0316143	0.511972	0.122043	0.01011	500	Intron (ENSMUST00000209107.3/211323, intron 1 of 12)	1046259	223363
NRG1	cytoskeleton organization	575	chr8	32660000	32660499	3.4696	0.132153	0.639619	0.0316143	0.511972	0.122043	0.01011	500	Intron (ENSMUST00000209107.3/211323, intron 1 of 12)	1046259	223363
NRG1	Regulation of Cell Growth	678	chr8	32660000	32660499	3.4696	0.132153	0.639619	0.0316143	0.511972	0.122043	0.01011	500	Intron (ENSMUST00000209107.3/211323, intron 1 of 12)	1046259	223363
CHD6	Regulation of Cell Growth	678	chr2	160977500	160977999	3.46915	0.0683092	0.654845	0.0364975	0.509036	0.0639604	0.00434883	500	Exon (ENSMUST00000039782.13/71389, exon 27 of 37)	4565	7047
CHD6	Chromatin organization	269	chr2	160977500	160977999	3.46915	0.0683092	0.654845	0.0364975	0.509036	0.0639604	0.00434883	500	Exon (ENSMUST00000039782.13/71389, exon 27 of 37)	4565	7047
UBA7	DNA damage response	71	chr9	107981500	107981999	3.46469	0.0732324	0.654845	0.0364939	0.51013	0.0684179	0.00481443	500	Promoter (<=1kb)	2310	610
HOMER1	cytoskeleton organization	575	chr13	93314500	93314999	3.46233	0.10365	0.582796	0.0132121	0.51316	0.096065	0.0075853	500	Intron (ENSMUST00000220609.1/26556, intron 3 of 3)	97096	6466
DOK6	Regulation of Cell Growth	678	chr18	90019000	90019499	3.44485	0.051539	0.621215	0.0225505	0.510106	0.0486224	0.00291663	500	Exon (ENSMUST00000237041.1/ENSMUST00000237041.1, exon 1 of 1)	477105	-249472
RYR2	Regulation of Cell Growth	678	chr13	11763000	11763499	3.44476	0.135312	0.639619	0.0317526	0.511016	0.124702	0.0106105	500	Intron (ENSMUST00000021750.14/20191, intron 27 of 104)	3311	9017
ATP2B1	Regulation of Cell Growth	678	chr10	98776000	98776499	3.44155	0.0603441	0.527761	0.00359606	0.514102	0.0566058	0.00373833	500	Distal Intergenic	72717	-137907
ROBO3	axon guidance	317	chr9	37457500	37457999	3.4387	0.0461	0.517451	0.00248495	0.512012	0.043664	0.00243601	500	Distal Intergenic	17202	-24254
AUNIP	DNA damage response	71	chr4	134513000	134513499	3.43367	0.0830827	0.568877	0.0093647	0.512062	0.0772086	0.00587413	500	Promoter (2-3kb)	12929	2001
COL14A1	cytoskeleton organization	575	chr15	55245500	55245999	3.42359	0.050725	0.547519	0.00698208	0.511036	0.0478113	0.00291374	500	Intron (ENSMUST00000096433.9/97998, intron 8 of 8)	213054	-61751
TENM2	nervous system development	419	chr11	36478500	36478999	3.41442	0.0340936	0.639619	0.0302248	0.508058	0.0327084	0.00138523	500	Intron (ENSMUST00000102801.7/23964, intron 4 of 30)	331421	16140
TENM2	cytoskeleton organization	575	chr11	36478500	36478999	3.41442	0.0340936	0.639619	0.0302248	0.508058	0.0327084	0.00138523	500	Intron (ENSMUST00000102801.7/23964, intron 4 of 30)	331421	16140
TRPC3	Regulation of Cell Growth	678	chr3	36752000	36752499	3.41401	0.125668	0.645115	0.0351505	0.511188	0.11569	0.00997739	500	Distal Intergenic	20965	-61833
MIB1	nervous system development	419	chr18	10850500	10850999	3.40671	0.0904286	0.600114	0.0197425	0.51318	0.0837133	0.00671533	500	Distal Intergenic	19264	52135
KALRN	axon guidance	317	chr16	34503500	34503999	3.40494	0.0593705	0.639619	0.0340599	0.506996	0.0555766	0.00379389	500	Intron (ENSMUST00000114961.7/545156, intron 1 of 36)	360478	9945
KALRN	nervous system development	419	chr16	34503500	34503999	3.40494	0.0593705	0.639619	0.0340599	0.506996	0.0555766	0.00379389	500	Intron (ENSMUST00000114961.7/545156, intron 1 of 36)	360478	9945
KALRN	Regulation of Cell Growth	678	chr16	34503500	34503999	3.40494	0.0593705	0.639619	0.0340599	0.506996	0.0555766	0.00379389	500	Intron (ENSMUST00000114961.7/545156, intron 1 of 36)	360478	9945
KALRN	Chromatin organization	269	chr16	34503500	34503999	3.40494	0.0593705	0.639619	0.0340599	0.506996	0.0555766	0.00379389	500	Intron (ENSMUST00000114961.7/545156, intron 1 of 36)	360478	9945
RERE	Regulation of Cell Growth	678	chr4	150624000	150624499	3.39155	0.0936237	0.655037	0.0375422	0.510074	0.0865119	0.00711185	500	Distal Intergenic	2563	6734
RERE	Chromatin organization	269	chr4	150624000	150624499	3.39155	0.0936237	0.655037	0.0375422	0.510074	0.0865119	0.00711185	500	Distal Intergenic	2563	6734
GRM4	Regulation of Cell Growth	678	chr17	27416500	27416999	3.39085	0.0538279	0.639619	0.0311387	0.508014	0.0505055	0.00332235	500	Distal Intergenic	21439	56068
OLFM1	Regulation of Cell Growth	678	chr2	28299500	28299999	3.38927	0.088279	0.560819	0.00813285	0.513076	0.0816628	0.00661619	500	Distal Intergenic	25078	93841
OLFM1	cytoskeleton organization	575	chr2	28299500	28299999	3.38927	0.088279	0.560819	0.00813285	0.513076	0.0816628	0.00661619	500	Distal Intergenic	25078	93841
STRN	nervous system development	419	chr17	78665000	78665499	3.38441	0.0951663	0.639619	0.0316347	0.509976	0.0878615	0.00730478	500	Intron (ENSMUST00000145910.8/268980, intron 10 of 17)	17157	18853
LRRC10B	cytoskeleton organization	575	chr19	10444000	10444499	3.38344	0.062897	0.600114	0.0193864	0.506988	0.0586781	0.0042188	500	3' UTR	2103	12974
RBM39	Regulation of Cell Growth	678	chr2	156181500	156181999	3.383	0.0603955	0.568877	0.00904071	0.512118	0.0564146	0.00398094	500	Promoter (1-2kb)	5465	-1262
STMN4	axon guidance	317	chr14	66387500	66387999	3.3795	0.19956	0.597353	0.0146007	0.516194	0.182193	0.0173675	500	Distal Intergenic	13722	43119
IMPA2	cytoskeleton organization	575	chr18	67307500	67307999	3.37823	0.0715721	0.527761	0.00287198	0.516094	0.0664965	0.00507561	500	Promoter (<=1kb)	7382	-322
ZFP575	Regulation of Cell Growth	678	chr7	24596500	24596999	3.37525	0.0187531	0.527761	0.00454471	0.508	0.0187531	0	500	Intron (ENSMUST00000077191.6/66071, intron 4 of 7)	3804	-8859
CHRNA4	Regulation of Cell Growth	678	chr2	181035500	181035999	3.37267	0.0412318	0.639619	0.0338557	0.507004	0.039058	0.00217378	500	Intron (ENSMUST00000108851.7/11438, intron 2 of 6)	20696	3076
CHRNA4	axon guidance	317	chr2	181035500	181035999	3.37267	0.0412318	0.639619	0.0338557	0.507004	0.039058	0.00217378	500	Intron (ENSMUST00000108851.7/11438, intron 2 of 6)	20696	3076
CHRNA4	nervous system development	419	chr2	181035500	181035999	3.37267	0.0412318	0.639619	0.0338557	0.507004	0.039058	0.00217378	500	Intron (ENSMUST00000108851.7/11438, intron 2 of 6)	20696	3076
CHRNA4	cytoskeleton organization	575	chr2	181035500	181035999	3.37267	0.0412318	0.639619	0.0338557	0.507004	0.039058	0.00217378	500	Intron (ENSMUST00000108851.7/11438, intron 2 of 6)	20696	3076
CAMTA1	Regulation of Cell Growth	678	chr4	151730000	151730499	3.36566	0.245265	0.672501	0.0434384	0.513252	0.223277	0.0219882	500	Intron (ENSMUST00000169423.8/100072, intron 3 of 24)	391475	131151
CTNNA2	axon guidance	317	chr6	76897000	76897499	3.36529	0.0772029	0.527761	0.00373144	0.514046	0.0715171	0.00568577	500	Intron (ENSMUST00000160894.7/12386, intron 19 of 19)	20133	5389
CTNNA2	nervous system development	419	chr6	76897000	76897499	3.36529	0.0772029	0.527761	0.00373144	0.514046	0.0715171	0.00568577	500	Intron (ENSMUST00000160894.7/12386, intron 19 of 19)	20133	5389
CTNNA2	cytoskeleton organization	575	chr6	76897000	76897499	3.36529	0.0772029	0.527761	0.00373144	0.514046	0.0715171	0.00568577	500	Intron (ENSMUST00000160894.7/12386, intron 19 of 19)	20133	5389
CAMTA1	Regulation of Cell Growth	678	chr4	151275000	151275499	3.3556	0.126573	0.527761	0.0028448	0.51916	0.116013	0.0105608	500	Intron (ENSMUST00000169423.8/100072, intron 6 of 24)	53546	-135416
VWC2	nervous system development	419	chr11	11131500	11131999	3.35123	0.108476	0.656275	0.0383838	0.51003	0.0996508	0.00882554	500	Intron (ENSMUST00000109681.7/319922, intron 2 of 3)	14699	15015
ELMO1	cytoskeleton organization	575	chr13	20544000	20544499	3.34972	0.0514212	0.639619	0.0341624	0.506992	0.0481811	0.00324018	500	Intron (ENSMUST00000072519.6/140580, intron 16 of 21)	119719	71274
MAGI2	nervous system development	419	chr5	20462000	20462499	3.32891	0.134613	0.639619	0.0330688	0.514422	0.123017	0.0115954	500	Intron (ENSMUST00000197354.4/50791, intron 9 of 21)	67311	-71001
MAGI2	cytoskeleton organization	575	chr5	20462000	20462499	3.32891	0.134613	0.639619	0.0330688	0.514422	0.123017	0.0115954	500	Intron (ENSMUST00000197354.4/50791, intron 9 of 21)	67311	-71001
ZRANB1	cytoskeleton organization	575	chr7	132932500	132932999	3.32839	0.0429965	0.639619	0.0338557	0.507004	0.0405169	0.00247954	500	Promoter (1-2kb)	55250	1358
ZRANB1	axon guidance	317	chr7	132932500	132932999	3.32839	0.0429965	0.639619	0.0338557	0.507004	0.0405169	0.00247954	500	Promoter (1-2kb)	55250	1358
KCNMA1	axon guidance	317	chr14	23705500	23705999	3.32677	0.058819	0.568877	0.0108101	0.511012	0.0547575	0.00406153	500	Intron (ENSMUST00000172099.8/16531, intron 1 of 27)	140537	26125
ZFP219	cytoskeleton organization	575	chr14	52006000	52006499	3.3193	0.096103	0.600114	0.0180608	0.509948	0.0882747	0.00782822	500	Promoter (1-2kb)	963	1177
ZFP219	Regulation of Cell Growth	678	chr14	52006000	52006499	3.3193	0.096103	0.600114	0.0180608	0.509948	0.0882747	0.00782822	500	Promoter (1-2kb)	963	1177
RAB3GAP1	nervous system development	419	chr1	127945000	127945499	3.31836	0.0641846	0.672501	0.0453013	0.509084	0.0595498	0.00463487	500	Distal Intergenic	4707	6795
RAB3GAP1	Regulation of Cell Growth	678	chr1	127945000	127945499	3.31836	0.0641846	0.672501	0.0453013	0.509084	0.0595498	0.00463487	500	Distal Intergenic	4707	6795
RBFOX1	nervous system development	419	chr16	6192500	6192999	3.31564	0.0667942	0.655037	0.0366637	0.509028	0.0618848	0.00490948	500	Intron (ENSMUST00000230658.1/268859, intron 2 of 11)	1062389	-156139
CSNK1D	Chromatin organization	269	chr11	120996000	120996499	3.30401	0.0177532	0.493773	0.00149357	0.51	0.0177532	0	500	Distal Intergenic	29582	-4670
CSNK1D	cytoskeleton organization	575	chr11	120996000	120996499	3.30401	0.0177532	0.493773	0.00149357	0.51	0.0177532	0	500	Distal Intergenic	29582	-4670
HDAC4	Regulation of Cell Growth	678	chr1	92143000	92143499	3.29976	0.106322	0.547519	0.00495915	0.517216	0.0973219	0.00899992	500	Intron (ENSMUST00000097644.8/208727, intron 2 of 26)	215637	4894
HDAC4	Chromatin organization	269	chr1	92143000	92143499	3.29976	0.106322	0.547519	0.00495915	0.517216	0.0973219	0.00899992	500	Intron (ENSMUST00000097644.8/208727, intron 2 of 26)	215637	4894
STK31	Chromatin organization	269	chr6	49523000	49523499	3.2967	0.0897203	0.600114	0.0167266	0.51205	0.0823865	0.00733381	500	Distal Intergenic	30937	84436
PTPRN2	Chromatin organization	269	chr12	116721500	116721999	3.29616	0.0900113	0.568877	0.00943546	0.51205	0.0826443	0.00736698	500	Intron (ENSMUST00000185505.6/19276, intron 2 of 3)	790961	235667
PTPRN2	axon guidance	317	chr12	116721500	116721999	3.29616	0.0900113	0.568877	0.00943546	0.51205	0.0826443	0.00736698	500	Intron (ENSMUST00000185505.6/19276, intron 2 of 3)	790961	235667
PRKAA2	Chromatin organization	269	chr4	105014000	105014499	3.29401	0.0483	0.639619	0.0313074	0.508006	0.0451717	0.00312829	500	Intron (ENSMUST00000106803.8/242594, intron 17 of 19)	80017	95391
MAGI2	nervous system development	419	chr5	20583000	20583499	3.29052	0.0667314	0.560819	0.00813285	0.513076	0.061707	0.00502442	500	Intron (ENSMUST00000197354.4/50791, intron 16 of 21)	99857	-18998
MAGI2	cytoskeleton organization	575	chr5	20583000	20583499	3.29052	0.0667314	0.560819	0.00813285	0.513076	0.061707	0.00502442	500	Intron (ENSMUST00000197354.4/50791, intron 16 of 21)	99857	-18998
ACVR2A	Regulation of Cell Growth	678	chr2	48001500	48001999	3.28978	0.0367786	0.547519	0.00720118	0.509992	0.0348134	0.00196523	500	Distal Intergenic	89161	-812110
HIVEP3	Regulation of Cell Growth	678	chr4	120116000	120116499	3.27172	0.0647619	0.655399	0.0379228	0.510054	0.0598493	0.0049126	500	Intron (ENSMUST00000106307.8/16656, intron 5 of 8)	40069	21511
CXCL14	cytoskeleton organization	575	chr13	56317000	56317499	3.26909	0.155896	0.600114	0.014899	0.516476	0.141518	0.0143786	500	Distal Intergenic	7909	-20449
LRRTM1	nervous system development	419	chr6	77209000	77209499	3.25941	0.106658	0.606303	0.0212803	0.512024	0.0973106	0.00934699	500	Intron (ENSMUST00000160894.7/12386, intron 8 of 19)	15103	-33190
LRRTM1	cytoskeleton organization	575	chr6	77209000	77209499	3.25941	0.106658	0.606303	0.0212803	0.512024	0.0973106	0.00934699	500	Intron (ENSMUST00000160894.7/12386, intron 8 of 19)	15103	-33190
SOCS3	cytoskeleton organization	575	chr11	117937000	117937499	3.23637	0.0460095	0.600114	0.0168028	0.51006	0.0429153	0.00309428	500	Distal Intergenic	3108	31687
ITPKA	cytoskeleton organization	575	chr2	119743500	119743999	3.23577	0.0908677	0.568877	0.00922586	0.514056	0.0830094	0.00785829	500	Promoter (1-2kb)	8927	1163
ATP2B1	Regulation of Cell Growth	678	chr10	98930500	98930999	3.23219	0.0663304	0.655037	0.036998	0.509012	0.0610588	0.00527157	500	Intron (ENSMUST00000219557.1/67972, intron 1 of 3)	81459	15028
GTF2I	Regulation of Cell Growth	678	chr5	134257500	134257999	3.22203	0.200247	0.639619	0.0271605	0.515386	0.180573	0.0196748	500	Intron (ENSMUST00000059042.13/14886, intron 17 of 34)	6542	7793
PRKCB	Chromatin organization	269	chr7	122577500	122577999	3.22075	0.104726	0.600114	0.0205583	0.512092	0.0952782	0.00944797	500	Intron (ENSMUST00000143692.7/18751, intron 10 of 17)	28097	-21983
PRKCB	Regulation of Cell Growth	678	chr7	122577500	122577999	3.22075	0.104726	0.600114	0.0205583	0.512092	0.0952782	0.00944797	500	Intron (ENSMUST00000143692.7/18751, intron 10 of 17)	28097	-21983
CDH23	nervous system development	419	chr10	60298500	60298999	3.21785	0.155349	0.547519	0.00651951	0.517074	0.140437	0.0149121	500	Intron (ENSMUST00000105465.7/19156, intron 7 of 13)	2298	6650
CDH23	axon guidance	317	chr10	60298500	60298999	3.21785	0.155349	0.547519	0.00651951	0.517074	0.140437	0.0149121	500	Intron (ENSMUST00000105465.7/19156, intron 7 of 13)	2298	6650
CDH23	Regulation of Cell Growth	678	chr10	60298500	60298999	3.21785	0.155349	0.547519	0.00651951	0.517074	0.140437	0.0149121	500	Intron (ENSMUST00000105465.7/19156, intron 7 of 13)	2298	6650
CDH23	cytoskeleton organization	575	chr10	60298500	60298999	3.21785	0.155349	0.547519	0.00651951	0.517074	0.140437	0.0149121	500	Intron (ENSMUST00000105465.7/19156, intron 7 of 13)	2298	6650
PDE7B	cytoskeleton organization	575	chr10	20658500	20658999	3.2139	0.0703949	0.321577	5.56e-05	0.526166	0.0645925	0.00580239	500	Intron (ENSMUST00000020165.13/29863, intron 1 of 12)	324279	65697
INSR	Regulation of Cell Growth	678	chr8	3253000	3253499	3.21351	0.0485086	0.639619	0.0313074	0.508006	0.0450636	0.00344507	500	Intron (ENSMUST00000091291.4/16337, intron 2 of 20)	68451	26052
INSR	Chromatin organization	269	chr8	3253000	3253499	3.21351	0.0485086	0.639619	0.0313074	0.508006	0.0450636	0.00344507	500	Intron (ENSMUST00000091291.4/16337, intron 2 of 20)	68451	26052
INSR	axon guidance	317	chr8	3253000	3253499	3.21351	0.0485086	0.639619	0.0313074	0.508006	0.0450636	0.00344507	500	Intron (ENSMUST00000091291.4/16337, intron 2 of 20)	68451	26052
DSCAM	nervous system development	419	chr16	97060500	97060999	3.21304	0.0586695	0.639619	0.0271262	0.50904	0.0541269	0.00454259	500	Intron (ENSMUST00000056102.8/13508, intron 1 of 32)	579913	109753
DSCAM	axon guidance	317	chr16	97060500	97060999	3.21304	0.0586695	0.639619	0.0271262	0.50904	0.0541269	0.00454259	500	Intron (ENSMUST00000056102.8/13508, intron 1 of 32)	579913	109753
PHACTR1	Regulation of Cell Growth	678	chr13	42902000	42902499	3.21207	0.113284	0.568877	0.0086862	0.516276	0.102843	0.0104406	500	Intron (ENSMUST00000128646.7/218194, intron 3 of 13)	89842	35166
PHACTR1	cytoskeleton organization	575	chr13	42902000	42902499	3.21207	0.113284	0.568877	0.0086862	0.516276	0.102843	0.0104406	500	Intron (ENSMUST00000128646.7/218194, intron 3 of 13)	89842	35166
MYBBP1A	Chromatin organization	269	chr11	72439000	72439499	3.21075	0.0165166	0.631632	0.0251135	0.505	0.0165166	0	500	Promoter (1-2kb)	10414	-1856
MYBBP1A	Regulation of Cell Growth	678	chr11	72439000	72439499	3.21075	0.0165166	0.631632	0.0251135	0.505	0.0165166	0	500	Promoter (1-2kb)	10414	-1856
NTM	cytoskeleton organization	575	chr9	29330500	29330999	3.20649	0.033765	0.547519	0.0069616	0.51104	0.0318906	0.00187445	500	Intron (ENSMUST00000075069.10/235106, intron 2 of 7)	402635	80737
MELK	Chromatin organization	269	chr4	44320500	44320999	3.20512	0.0770832	0.672501	0.0445816	0.510116	0.070508	0.00657524	500	Intron (ENSMUST00000045607.11/17279, intron 8 of 17)	20701	16932
CCDC3	cytoskeleton organization	575	chr2	5286500	5286999	3.2041	0.040013	0.547519	0.00710891	0.510008	0.0374542	0.00255885	500	Distal Intergenic	93103	148724
DUSP7	Regulation of Cell Growth	678	chr9	106348500	106348999	3.2007	0.0686528	0.655037	0.037082	0.509008	0.0629682	0.00568465	500	Intron (ENSMUST00000072206.13/70235, intron 10 of 10)	7093	-19633
DUSP7	Chromatin organization	269	chr9	106348500	106348999	3.2007	0.0686528	0.655037	0.037082	0.509008	0.0629682	0.00568465	500	Intron (ENSMUST00000072206.13/70235, intron 10 of 10)	7093	-19633
DUSP7	cytoskeleton organization	575	chr9	106348500	106348999	3.2007	0.0686528	0.655037	0.037082	0.509008	0.0629682	0.00568465	500	Intron (ENSMUST00000072206.13/70235, intron 10 of 10)	7093	-19633
TCF4	nervous system development	419	chr18	69518500	69518999	3.19669	0.0452362	0.436077	0.000326936	0.517044	0.0420842	0.00315198	500	Promoter (<=1kb)	163776	-480
TCF4	Regulation of Cell Growth	678	chr18	69518500	69518999	3.19669	0.0452362	0.436077	0.000326936	0.517044	0.0420842	0.00315198	500	Promoter (<=1kb)	163776	-480
TCF4	cytoskeleton organization	575	chr18	69518500	69518999	3.19669	0.0452362	0.436077	0.000326936	0.517044	0.0420842	0.00315198	500	Promoter (<=1kb)	163776	-480
CITED4	Regulation of Cell Growth	678	chr4	120661000	120661499	3.19321	0.0560577	0.527761	0.00402151	0.513052	0.0517101	0.00434756	500	Distal Intergenic	1249	-5073
KCNMA1	axon guidance	317	chr14	24030500	24030999	3.18783	0.0780073	0.654845	0.0364975	0.509036	0.0712272	0.00678002	500	Distal Intergenic	578511	-16009
LMO7	Regulation of Cell Growth	678	chr14	101842500	101842999	3.18745	0.0558573	0.672501	0.0427977	0.508044	0.0515063	0.00435096	500	Promoter (1-2kb)	71859	1681
NEU1	nervous system development	419	chr17	34927500	34927999	3.18002	0.131552	0.568877	0.00950607	0.515084	0.118816	0.0127356	500	Exon (ENSMUST00000173664.1/70129, exon 13 of 20)	4669	-3254
ARID3B	Regulation of Cell Growth	678	chr9	57861500	57861999	3.17332	0.10785	0.495795	0.0016049	0.521136	0.0976732	0.0101768	500	Distal Intergenic	42107	-24707
P2RY2	nervous system development	419	chr7	101052000	101052499	3.15614	0.0877591	0.47905	0.000889734	0.52011	0.0796901	0.00806898	500	Distal Intergenic	13835	-39134
ESR1	Regulation of Cell Growth	678	chr10	4598000	4598499	3.15535	0.075857	0.600114	0.0150846	0.511028	0.0691184	0.00673863	500	Distal Intergenic	281491	-13094
PRKCZ	axon guidance	317	chr4	155352000	155352499	3.15488	0.0244902	0.547519	0.00632841	0.509012	0.023516	0.000974216	500	Intron (ENSMUST00000030922.14/18762, intron 4 of 17)	85644	-6228
PRKCZ	cytoskeleton organization	575	chr4	155352000	155352499	3.15488	0.0244902	0.547519	0.00632841	0.509012	0.023516	0.000974216	500	Intron (ENSMUST00000030922.14/18762, intron 4 of 17)	85644	-6228
PRKCZ	Regulation of Cell Growth	678	chr4	155352000	155352499	3.15488	0.0244902	0.547519	0.00632841	0.509012	0.023516	0.000974216	500	Intron (ENSMUST00000030922.14/18762, intron 4 of 17)	85644	-6228
ZKSCAN17	Regulation of Cell Growth	678	chr11	59526500	59526999	3.15315	0.044788	0.547519	0.00720118	0.509992	0.0415285	0.00325946	500	Promoter (<=1kb)	22465	0
FGF6	nervous system development	419	chr6	127036000	127036499	3.14733	0.0588829	0.639619	0.0288747	0.510144	0.0540114	0.00487156	500	Distal Intergenic	12602	20414
FGF6	Regulation of Cell Growth	678	chr6	127036000	127036499	3.14733	0.0588829	0.639619	0.0288747	0.510144	0.0540114	0.00487156	500	Distal Intergenic	12602	20414
FGF6	cytoskeleton organization	575	chr6	127036000	127036499	3.14733	0.0588829	0.639619	0.0288747	0.510144	0.0540114	0.00487156	500	Distal Intergenic	12602	20414
BRINP2	nervous system development	419	chr1	158082000	158082499	3.12149	0.12491	0.596079	0.0144967	0.51498	0.112328	0.0125826	500	Intron (ENSMUST00000192097.1/ENSMUST00000192097.1, intron 3 of 3)	761	213965
CALCOCO1	cytoskeleton organization	575	chr15	102750000	102750499	3.11358	0.145774	0.600224	0.0206876	0.5155	0.130701	0.0150733	500	Distal Intergenic	15402	-27822
CALCOCO1	Regulation of Cell Growth	678	chr15	102750000	102750499	3.11358	0.145774	0.600224	0.0206876	0.5155	0.130701	0.0150733	500	Distal Intergenic	15402	-27822
PHACTR1	Regulation of Cell Growth	678	chr13	43010000	43010499	3.11275	0.13603	0.547519	0.00610154	0.518184	0.122073	0.0139567	500	Intron (ENSMUST00000128646.7/218194, intron 4 of 13)	23251	-101634
PHACTR1	cytoskeleton organization	575	chr13	43010000	43010499	3.11275	0.13603	0.547519	0.00610154	0.518184	0.122073	0.0139567	500	Intron (ENSMUST00000128646.7/218194, intron 4 of 13)	23251	-101634
WFS1	nervous system development	419	chr5	36998000	36998499	3.10797	0.0951913	0.527761	0.00285811	0.516102	0.0859184	0.00927288	500	Distal Intergenic	23102	-8795
ARID5A	Regulation of Cell Growth	678	chr1	36321500	36321999	3.10662	0.0729886	0.639619	0.0318769	0.511008	0.0662828	0.00670578	500	3' UTR	1106	4473
MLLT3	Regulation of Cell Growth	678	chr4	87883500	87883999	3.1019	0.0407529	0.527761	0.004233	0.512034	0.0377732	0.00297967	500	Intron (ENSMUST00000078090.11/70122, intron 2 of 10)	41762	-8958
ERCC1	DNA damage response	71	chr7	19337500	19337999	3.10099	0.0940568	0.607577	0.02141	0.512012	0.0848615	0.00919534	500	Exon (ENSMUST00000207382.1/ENSMUST00000207382.1, exon 3 of 3)	11747	-6779
DDIT3	Regulation of Cell Growth	678	chr10	127293000	127293499	3.1006	0.0876439	0.527761	0.00454929	0.515068	0.0791931	0.00845076	500	Promoter (2-3kb)	2925	2171
ANTXR1	cytoskeleton organization	575	chr6	87323500	87323999	3.09888	0.0614635	0.600114	0.0175571	0.509992	0.0560561	0.00540742	500	Intron (ENSMUST00000042025.11/69538, intron 1 of 17)	177965	11725
TNRC6C	Regulation of Cell Growth	678	chr11	117751500	117751999	3.0912	0.199448	0.619716	0.0223548	0.516628	0.177809	0.0216385	500	Promoter (2-3kb)	2078	2269
MDGA2	axon guidance	317	chr12	67220000	67220499	3.09006	0.0243056	0.547519	0.00632841	0.509012	0.0232164	0.0010892	500	Promoter (<=1kb)	749528	543
MDGA2	nervous system development	419	chr12	67220000	67220499	3.09006	0.0243056	0.547519	0.00632841	0.509012	0.0232164	0.0010892	500	Promoter (<=1kb)	749528	543
FUBP3	Regulation of Cell Growth	678	chr2	31613500	31613999	3.08448	0.0339314	0.600114	0.0191952	0.509008	0.0316954	0.00223596	500	Promoter (<=1kb)	2758	-762
FUBP3	Chromatin organization	269	chr2	31613500	31613999	3.08448	0.0339314	0.600114	0.0191952	0.509008	0.0316954	0.00223596	500	Promoter (<=1kb)	2758	-762
JUN	Chromatin organization	269	chr4	95160000	95160499	3.08288	0.036158	0.600114	0.018824	0.509036	0.0336545	0.00250347	500	Intron (ENSMUST00000130684.7/ENSMUST00000130684.7, intron 3 of 3)	3189	-107778
JUN	Regulation of Cell Growth	678	chr4	95160000	95160499	3.08288	0.036158	0.600114	0.018824	0.509036	0.0336545	0.00250347	500	Intron (ENSMUST00000130684.7/ENSMUST00000130684.7, intron 3 of 3)	3189	-107778
MBP	nervous system development	419	chr18	82480000	82480499	3.08241	0.0345799	0.639619	0.0338557	0.507004	0.0322612	0.00231862	500	Intron (ENSMUST00000091789.10/17196, intron 1 of 3)	108848	4630
PTPRG	Chromatin organization	269	chr14	11789000	11789499	3.0752	0.0530021	0.568877	0.00934122	0.512066	0.048476	0.00452606	500	Intron (ENSMUST00000022264.12/19270, intron 2 of 29)	410551	235419
PTPRG	axon guidance	317	chr14	11789000	11789499	3.0752	0.0530021	0.568877	0.00934122	0.512066	0.048476	0.00452606	500	Intron (ENSMUST00000022264.12/19270, intron 2 of 29)	410551	235419
PTPRG	cytoskeleton organization	575	chr14	11789000	11789499	3.0752	0.0530021	0.568877	0.00934122	0.512066	0.048476	0.00452606	500	Intron (ENSMUST00000022264.12/19270, intron 2 of 29)	410551	235419
EYA2	Chromatin organization	269	chr2	165792000	165792499	3.06982	0.0923679	0.639619	0.0298204	0.511144	0.0831291	0.00923872	500	Intron (ENSMUST00000109266.10/228880, intron 19 of 21)	2077	22814
EYA2	cytoskeleton organization	575	chr2	165792000	165792499	3.06982	0.0923679	0.639619	0.0298204	0.511144	0.0831291	0.00923872	500	Intron (ENSMUST00000109266.10/228880, intron 19 of 21)	2077	22814
PHLPP1	Chromatin organization	269	chr1	106353500	106353999	3.06151	0.0197736	0.527761	0.00367219	0.51001	0.0191655	0.000608102	500	Intron (ENSMUST00000061047.6/98432, intron 10 of 16)	1778	36262
PHLPP1	cytoskeleton organization	575	chr1	106353500	106353999	3.06151	0.0197736	0.527761	0.00367219	0.51001	0.0191655	0.000608102	500	Intron (ENSMUST00000061047.6/98432, intron 10 of 16)	1778	36262
PHLPP1	Regulation of Cell Growth	678	chr1	106353500	106353999	3.06151	0.0197736	0.527761	0.00367219	0.51001	0.0191655	0.000608102	500	Intron (ENSMUST00000061047.6/98432, intron 10 of 16)	1778	36262
ZFP629	Regulation of Cell Growth	678	chr7	127641000	127641499	3.05968	0.119036	0.635249	0.0255331	0.51299	0.106519	0.0125164	500	Distal Intergenic	7042	-25203
SPIRE1	cytoskeleton organization	575	chr18	67507000	67507499	3.05558	0.131505	0.269288	2.51e-05	0.531436	0.117447	0.0140574	500	Promoter (1-2kb)	16961	-1266
CMTM8	cytoskeleton organization	575	chr9	114855500	114855999	3.05548	0.128079	0.387554	9.74e-05	0.52584	0.114432	0.0136464	500	Distal Intergenic	54808	-11348
MYT1L	nervous system development	419	chr12	29838500	29838999	3.05205	0.0931473	0.672501	0.047429	0.508996	0.0836754	0.00947195	500	Promoter (1-2kb)	17593	-1211
MYT1L	Regulation of Cell Growth	678	chr12	29838500	29838999	3.05205	0.0931473	0.672501	0.047429	0.508996	0.0836754	0.00947195	500	Promoter (1-2kb)	17593	-1211
SSH2	Chromatin organization	269	chr11	77308500	77308999	3.0484	0.0654868	0.639619	0.0296413	0.510096	0.0593292	0.00615755	500	Intron (ENSMUST00000156488.7/237860, intron 2 of 3)	65356	-39281
SSH2	axon guidance	317	chr11	77308500	77308999	3.0484	0.0654868	0.639619	0.0296413	0.510096	0.0593292	0.00615755	500	Intron (ENSMUST00000156488.7/237860, intron 2 of 3)	65356	-39281
SSH2	Regulation of Cell Growth	678	chr11	77308500	77308999	3.0484	0.0654868	0.639619	0.0296413	0.510096	0.0593292	0.00615755	500	Intron (ENSMUST00000156488.7/237860, intron 2 of 3)	65356	-39281
SSH2	cytoskeleton organization	575	chr11	77308500	77308999	3.0484	0.0654868	0.639619	0.0296413	0.510096	0.0593292	0.00615755	500	Intron (ENSMUST00000156488.7/237860, intron 2 of 3)	65356	-39281
DLG2	nervous system development	419	chr7	90748500	90748999	3.04534	0.0723775	0.631632	0.0245162	0.511112	0.065368	0.00700955	500	Intron (ENSMUST00000231777.2/23859, intron 4 of 27)	1972017	271269
DLG2	cytoskeleton organization	575	chr7	90748500	90748999	3.04534	0.0723775	0.631632	0.0245162	0.511112	0.065368	0.00700955	500	Intron (ENSMUST00000231777.2/23859, intron 4 of 27)	1972017	271269
CHD6	Regulation of Cell Growth	678	chr2	160955500	160955999	3.04124	0.0897581	0.600114	0.0204623	0.513104	0.0806115	0.00914655	500	Intron (ENSMUST00000039782.13/71389, intron 36 of 36)	1579	5522
CHD6	Chromatin organization	269	chr2	160955500	160955999	3.04124	0.0897581	0.600114	0.0204623	0.513104	0.0806115	0.00914655	500	Intron (ENSMUST00000039782.13/71389, intron 36 of 36)	1579	5522
ABCA7	Regulation of Cell Growth	678	chr10	79997500	79997999	3.04034	0.122934	0.672501	0.0436214	0.511068	0.109748	0.0131861	500	Promoter (<=1kb)	17978	0
CDCP3	cytoskeleton organization	575	chr7	131261000	131261499	3.03979	0.0543641	0.595042	0.0144366	0.5111	0.0495103	0.00485386	500	Intron (ENSMUST00000208921.3/71395, intron 31 of 70)	24757	50747
MRTFA	cytoskeleton organization	575	chr15	81016500	81016999	3.03518	0.0666594	0.600114	0.0193381	0.511096	0.0602838	0.00637566	500	Promoter (1-2kb)	1426	1189
MRTFA	Regulation of Cell Growth	678	chr15	81016500	81016999	3.03518	0.0666594	0.600114	0.0193381	0.511096	0.0602838	0.00637566	500	Promoter (1-2kb)	1426	1189
MRTFA	axon guidance	317	chr15	81016500	81016999	3.03518	0.0666594	0.600114	0.0193381	0.511096	0.0602838	0.00637566	500	Promoter (1-2kb)	1426	1189
MRTFA	nervous system development	419	chr15	81016500	81016999	3.03518	0.0666594	0.600114	0.0193381	0.511096	0.0602838	0.00637566	500	Promoter (1-2kb)	1426	1189
RPS6KA2	Chromatin organization	269	chr17	7259000	7259499	3.03064	0.0944517	0.568877	0.00936642	0.514028	0.0846486	0.00980308	500	Promoter (1-2kb)	25401	-1137
RPS6KA2	Regulation of Cell Growth	678	chr17	7259000	7259499	3.03064	0.0944517	0.568877	0.00936642	0.514028	0.0846486	0.00980308	500	Promoter (1-2kb)	25401	-1137
DCLK2	nervous system development	419	chr3	86863000	86863499	3.02596	0.0867124	0.568877	0.0115384	0.51407	0.0778211	0.00889134	500	Intron (ENSMUST00000191752.5/70762, intron 2 of 13)	132959	56671
DCLK2	cytoskeleton organization	575	chr3	86863000	86863499	3.02596	0.0867124	0.568877	0.0115384	0.51407	0.0778211	0.00889134	500	Intron (ENSMUST00000191752.5/70762, intron 2 of 13)	132959	56671
DCLK2	Chromatin organization	269	chr3	86863000	86863499	3.02596	0.0867124	0.568877	0.0115384	0.51407	0.0778211	0.00889134	500	Intron (ENSMUST00000191752.5/70762, intron 2 of 13)	132959	56671
DGKH	cytoskeleton organization	575	chr14	78747500	78747999	3.02593	0.0756119	0.631632	0.0238606	0.512198	0.0680832	0.00752869	500	Distal Intergenic	174027	-14724
HDGFL2	Chromatin organization	269	chr17	56103500	56103999	3.02491	0.0371142	0.527761	0.00415809	0.511024	0.0343086	0.00280557	500	Exon (ENSMUST00000002908.7/57435, exon 6 of 9)	1046	3938
TLN2	cytoskeleton organization	575	chr9	67276500	67276999	3.02482	0.090089	0.568877	0.0111435	0.514138	0.0807742	0.00931479	500	Intron (ENSMUST00000040025.13/70549, intron 42 of 57)	16912	-14407
PPARG	cytoskeleton organization	575	chr6	115480000	115480499	3.0228	0.0552875	0.672501	0.0451751	0.510088	0.0502388	0.00504865	500	Intron (ENSMUST00000171644.7/19016, intron 7 of 7)	23624	40025
PPARG	Regulation of Cell Growth	678	chr6	115480000	115480499	3.0228	0.0552875	0.672501	0.0451751	0.510088	0.0502388	0.00504865	500	Intron (ENSMUST00000171644.7/19016, intron 7 of 7)	23624	40025
MAST4	cytoskeleton organization	575	chr13	102944000	102944499	3.022	0.050298	0.600114	0.0172875	0.510016	0.0458597	0.00443833	500	Intron (ENSMUST00000166726.7/328329, intron 4 of 26)	204219	13847
MAST4	Chromatin organization	269	chr13	102944000	102944499	3.022	0.050298	0.600114	0.0172875	0.510016	0.0458597	0.00443833	500	Intron (ENSMUST00000166726.7/328329, intron 4 of 26)	204219	13847
PRKG1	axon guidance	317	chr19	30664000	30664499	3.02092	0.0547945	0.672501	0.0459694	0.509056	0.0497974	0.00499709	500	Intron (ENSMUST00000065067.13/19091, intron 9 of 17)	6121	-38509
PRKG1	nervous system development	419	chr19	30664000	30664499	3.02092	0.0547945	0.672501	0.0459694	0.509056	0.0497974	0.00499709	500	Intron (ENSMUST00000065067.13/19091, intron 9 of 17)	6121	-38509
PRKG1	cytoskeleton organization	575	chr19	30664000	30664499	3.02092	0.0547945	0.672501	0.0459694	0.509056	0.0497974	0.00499709	500	Intron (ENSMUST00000065067.13/19091, intron 9 of 17)	6121	-38509
CHN2	cytoskeleton organization	575	chr6	54056500	54056999	3.01938	0.0367189	0.672501	0.0498169	0.507032	0.0339436	0.00277527	500	Intron (ENSMUST00000138930.1/69993, intron 1 of 1)	155787	16414
S1PR1	nervous system development	419	chr3	115642500	115642999	3.0067	0.114422	0.436077	0.000396632	0.52197	0.101937	0.0124852	500	Distal Intergenic	4640	72073
S1PR1	cytoskeleton organization	575	chr3	115642500	115642999	3.0067	0.114422	0.436077	0.000396632	0.52197	0.101937	0.0124852	500	Distal Intergenic	4640	72073
S1PR1	axon guidance	317	chr3	115642500	115642999	3.0067	0.114422	0.436077	0.000396632	0.52197	0.101937	0.0124852	500	Distal Intergenic	4640	72073
S1PR1	Regulation of Cell Growth	678	chr3	115642500	115642999	3.0067	0.114422	0.436077	0.000396632	0.52197	0.101937	0.0124852	500	Distal Intergenic	4640	72073
FGFBP3	Regulation of Cell Growth	678	chr19	36918000	36918499	3.0067	0.0573414	0.631632	0.0242609	0.509982	0.0519581	0.00538331	500	Promoter (1-2kb)	2050	1100
ANO6	Regulation of Cell Growth	678	chr15	95803000	95803499	3.00369	0.0436793	0.639619	0.0311387	0.508014	0.039984	0.00369531	500	Promoter (2-3kb)	112921	2278
STK38L	Chromatin organization	269	chr6	146735500	146735999	3.0032	0.0625964	0.600114	0.0203651	0.511004	0.0565397	0.00605669	500	Intron (ENSMUST00000001675.13/232533, intron 1 of 13)	33251	10188
STK38L	cytoskeleton organization	575	chr6	146735500	146735999	3.0032	0.0625964	0.600114	0.0203651	0.511004	0.0565397	0.00605669	500	Intron (ENSMUST00000001675.13/232533, intron 1 of 13)	33251	10188
CADM1	cytoskeleton organization	575	chr9	47717000	47717499	3.00088	0.0660712	0.543914	0.00481449	0.51617	0.0595674	0.00650372	500	Intron (ENSMUST00000114548.7/54725, intron 1 of 9)	320018	186627
PTN	nervous system development	419	chr6	36691500	36691999	2.9927	0.156346	0.517451	0.00200979	0.518926	0.138452	0.0178937	500	Distal Intergenic	70721	118180
AMBRA1	Regulation of Cell Growth	678	chr2	91772500	91772999	2.9912	0.0527164	0.639619	0.0273991	0.509024	0.047835	0.00488138	500	Promoter (<=1kb)	51288	-233
AMBRA1	cytoskeleton organization	575	chr2	91772500	91772999	2.9912	0.0527164	0.639619	0.0273991	0.509024	0.047835	0.00488138	500	Promoter (<=1kb)	51288	-233
TIMP2	Regulation of Cell Growth	678	chr11	118352500	118352999	2.99073	0.0377718	0.639619	0.0339577	0.507	0.0347683	0.00300353	500	Promoter (2-3kb)	54438	2507
TIMP2	nervous system development	419	chr11	118352500	118352999	2.99073	0.0377718	0.639619	0.0339577	0.507	0.0347683	0.00300353	500	Promoter (2-3kb)	54438	2507
SLIT1	nervous system development	419	chr19	41600500	41600999	2.99067	0.0592202	0.639619	0.0278128	0.509	0.053518	0.0057022	500	3' UTR	4162	7531
SLIT1	axon guidance	317	chr19	41600500	41600999	2.99067	0.0592202	0.639619	0.0278128	0.509	0.053518	0.0057022	500	3' UTR	4162	7531
DGKZ	cytoskeleton organization	575	chr2	91987000	91987499	2.98697	0.0432059	0.655037	0.0367908	0.510114	0.0395039	0.00370202	500	Exon (ENSMUST00000028663.4/26427, exon 9 of 12)	43041	-11136
IRF2BPL	Regulation of Cell Growth	678	chr12	86890000	86890499	2.98586	0.0423356	0.672501	0.043317	0.508024	0.0387391	0.00359652	500	Distal Intergenic	4098	-5202
IRF2BPL	nervous system development	419	chr12	86890000	86890499	2.98586	0.0423356	0.672501	0.043317	0.508024	0.0387391	0.00359652	500	Distal Intergenic	4098	-5202
FGF12	nervous system development	419	chr16	28445500	28445999	2.97985	0.102059	0.547519	0.00514887	0.516046	0.0908683	0.0111903	500	Promoter (<=1kb)	49131	76
FIG4	nervous system development	419	chr10	41245000	41245499	2.97858	0.151413	0.639619	0.0263679	0.5141	0.133949	0.0174635	500	Intron (ENSMUST00000043814.4/103199, intron 15 of 22)	115089	57761
ITM2C	nervous system development	419	chr1	85914500	85914999	2.97814	0.0137594	0.554645	0.0079791	0.507	0.0137594	0	500	Distal Intergenic	1631	8339
NECTIN1	axon guidance	317	chr9	43538500	43538999	2.97716	0.0401455	0.639619	0.0339577	0.507	0.0367933	0.00335224	500	Distal Intergenic	63478	-204985
NECTIN1	cytoskeleton organization	575	chr9	43538500	43538999	2.97716	0.0401455	0.639619	0.0339577	0.507	0.0367933	0.00335224	500	Distal Intergenic	63478	-204985
VEZF1	Regulation of Cell Growth	678	chr11	88076500	88076999	2.97561	0.0137318	0.517451	0.00260068	0.509	0.0137318	0	500	Promoter (2-3kb)	11142	2912
KIF14	nervous system development	419	chr1	136459000	136459499	2.97103	0.0581347	0.57479	0.0127476	0.512064	0.0524654	0.0056693	500	Distal Intergenic	29574	-6844
CAMTA1	Regulation of Cell Growth	678	chr4	151732500	151732999	2.97072	0.127461	0.672501	0.0472912	0.512304	0.112946	0.0145144	500	Intron (ENSMUST00000169423.8/100072, intron 3 of 24)	391475	128651
ABLIM2	cytoskeleton organization	575	chr5	35823000	35823499	2.97048	0.0998732	0.639619	0.0324751	0.513104	0.0888758	0.0109974	500	Intron (ENSMUST00000101280.9/231148, intron 6 of 18)	46761	-4625
ABLIM2	Regulation of Cell Growth	678	chr5	35823000	35823499	2.97048	0.0998732	0.639619	0.0324751	0.513104	0.0888758	0.0109974	500	Intron (ENSMUST00000101280.9/231148, intron 6 of 18)	46761	-4625
MATK	Chromatin organization	269	chr10	81263500	81263999	2.96984	0.10934	0.477284	0.000679711	0.520032	0.0971288	0.0122115	500	Promoter (2-3kb)	1498	2330
GRM2	axon guidance	317	chr9	106641500	106641999	2.96718	0.0668154	0.65606	0.0382296	0.510038	0.0600155	0.00679984	500	Intron (ENSMUST00000187786.1/ENSMUST00000187786.1, intron 1 of 1)	1630	4614
CAMTA1	Regulation of Cell Growth	678	chr4	151223500	151223999	2.95993	0.0913793	0.600114	0.0200428	0.513148	0.0813782	0.0100011	500	Intron (ENSMUST00000169423.8/100072, intron 6 of 24)	53546	-83916
ULK2	cytoskeleton organization	575	chr11	61837500	61837999	2.95757	0.0135362	0.631632	0.0251135	0.505	0.0135362	0	500	Intron (ENSMUST00000004920.3/29869, intron 5 of 26)	77001	16503
ULK2	Chromatin organization	269	chr11	61837500	61837999	2.95757	0.0135362	0.631632	0.0251135	0.505	0.0135362	0	500	Intron (ENSMUST00000004920.3/29869, intron 5 of 26)	77001	16503
ULK2	axon guidance	317	chr11	61837500	61837999	2.95757	0.0135362	0.631632	0.0251135	0.505	0.0135362	0	500	Intron (ENSMUST00000004920.3/29869, intron 5 of 26)	77001	16503
ULK2	nervous system development	419	chr11	61837500	61837999	2.95757	0.0135362	0.631632	0.0251135	0.505	0.0135362	0	500	Intron (ENSMUST00000004920.3/29869, intron 5 of 26)	77001	16503
PFN2	cytoskeleton organization	575	chr3	57944500	57944999	2.95697	0.0651828	0.517451	0.00214613	0.516024	0.0585307	0.00665207	500	Distal Intergenic	6185	-96421
NRXN1	cytoskeleton organization	575	chr17	90624500	90624999	2.95567	0.0344571	0.639619	0.0340599	0.506996	0.0317578	0.00269934	500	Intron (ENSMUST00000072671.13/18189, intron 8 of 20)	9980	5028
NRXN1	Regulation of Cell Growth	678	chr17	90624500	90624999	2.95567	0.0344571	0.639619	0.0340599	0.506996	0.0317578	0.00269934	500	Intron (ENSMUST00000072671.13/18189, intron 8 of 20)	9980	5028
NRXN1	axon guidance	317	chr17	90624500	90624999	2.95567	0.0344571	0.639619	0.0340599	0.506996	0.0317578	0.00269934	500	Intron (ENSMUST00000072671.13/18189, intron 8 of 20)	9980	5028
NRXN1	nervous system development	419	chr17	90624500	90624999	2.95567	0.0344571	0.639619	0.0340599	0.506996	0.0317578	0.00269934	500	Intron (ENSMUST00000072671.13/18189, intron 8 of 20)	9980	5028
PDE10A	cytoskeleton organization	575	chr17	8729500	8729999	2.95268	0.0664542	0.672501	0.0434968	0.510168	0.0596121	0.00684212	500	Intron (ENSMUST00000115715.7/23984, intron 1 of 21)	142176	-27019
ATP2C1	cytoskeleton organization	575	chr9	105476000	105476499	2.95074	0.137907	0.6357	0.0256506	0.514168	0.121811	0.0160959	500	Intron (ENSMUST00000188984.1/ENSMUST00000188984.1, intron 1 of 1)	18566	-5610
ATP2C1	Regulation of Cell Growth	678	chr9	105476000	105476499	2.95074	0.137907	0.6357	0.0256506	0.514168	0.121811	0.0160959	500	Intron (ENSMUST00000188984.1/ENSMUST00000188984.1, intron 1 of 1)	18566	-5610
TIAM1	axon guidance	317	chr16	89788500	89788999	2.94646	0.069956	0.527761	0.003999	0.516032	0.0626214	0.00733458	500	3' UTR	6861	6283
TIAM1	nervous system development	419	chr16	89788500	89788999	2.94646	0.069956	0.527761	0.003999	0.516032	0.0626214	0.00733458	500	3' UTR	6861	6283
TIAM1	Chromatin organization	269	chr16	89788500	89788999	2.94646	0.069956	0.527761	0.003999	0.516032	0.0626214	0.00733458	500	3' UTR	6861	6283
CBFA2T3	Chromatin organization	269	chr8	122697000	122697499	2.94476	0.0791115	0.672501	0.0442454	0.510132	0.0705768	0.0085347	500	Promoter (1-2kb)	48875	1403
KCNQ2	axon guidance	317	chr2	181086000	181086499	2.94226	0.0334976	0.672501	0.0495574	0.50704	0.0308793	0.00261838	500	Exon (ENSMUST00000145861.7/16536, exon 5 of 5)	12969	8922
KCNQ2	nervous system development	419	chr2	181086000	181086499	2.94226	0.0334976	0.672501	0.0495574	0.50704	0.0308793	0.00261838	500	Exon (ENSMUST00000145861.7/16536, exon 5 of 5)	12969	8922
ARHGEF28	nervous system development	419	chr13	98222500	98222999	2.94208	0.0414409	0.600114	0.0194102	0.508992	0.0377883	0.00365253	500	Distal Intergenic	306971	-16061
DIP2B	nervous system development	419	chr15	100097000	100097499	2.93977	0.0805686	0.617085	0.0221823	0.513304	0.0718076	0.00876107	500	Intron (ENSMUST00000100203.9/239667, intron 1 of 37)	61271	-56897
ZNRF1	cytoskeleton organization	575	chr8	111574000	111574499	2.93904	0.111554	0.485093	0.000979021	0.522306	0.0987473	0.012807	500	Intron (ENSMUST00000172856.7/170737, intron 2 of 5)	44957	12160
GRM7	nervous system development	419	chr6	111173500	111173999	2.93879	0.0530001	0.600114	0.0151214	0.511024	0.0478271	0.00517299	500	Intron (ENSMUST00000174018.7/108073, intron 5 of 9)	4219	-321716
GRM7	Regulation of Cell Growth	678	chr6	111173500	111173999	2.93879	0.0530001	0.600114	0.0151214	0.511024	0.0478271	0.00517299	500	Intron (ENSMUST00000174018.7/108073, intron 5 of 9)	4219	-321716
LPXN	Regulation of Cell Growth	678	chr19	12802500	12802999	2.93622	0.0842679	0.517451	0.00195361	0.521164	0.0749969	0.00927094	500	Intron (ENSMUST00000235690.1/107321, intron 1 of 8)	35211	3903
LPXN	cytoskeleton organization	575	chr19	12802500	12802999	2.93622	0.0842679	0.517451	0.00195361	0.521164	0.0749969	0.00927094	500	Intron (ENSMUST00000235690.1/107321, intron 1 of 8)	35211	3903
ZFP395	Regulation of Cell Growth	678	chr14	65404000	65404499	2.92985	0.0608079	0.600114	0.0151214	0.511024	0.0545657	0.00624217	500	Intron (ENSMUST00000059339.5/18155, intron 3 of 3)	1071	8320
ABR	cytoskeleton organization	575	chr11	76450500	76450999	2.92537	0.0481652	0.655037	0.0371662	0.509004	0.0435617	0.00460355	500	Intron (ENSMUST00000094012.10/109934, intron 15 of 21)	14173	-13280
ABR	axon guidance	317	chr11	76450500	76450999	2.92537	0.0481652	0.655037	0.0371662	0.509004	0.0435617	0.00460355	500	Intron (ENSMUST00000094012.10/109934, intron 15 of 21)	14173	-13280
ABR	nervous system development	419	chr11	76450500	76450999	2.92537	0.0481652	0.655037	0.0371662	0.509004	0.0435617	0.00460355	500	Intron (ENSMUST00000094012.10/109934, intron 15 of 21)	14173	-13280
KCNQ2	axon guidance	317	chr2	181075000	181075499	2.92391	0.0889218	0.650723	0.0357428	0.511152	0.0789411	0.00998075	500	Distal Intergenic	12969	19922
KCNQ2	nervous system development	419	chr2	181075000	181075499	2.92391	0.0889218	0.650723	0.0357428	0.511152	0.0789411	0.00998075	500	Distal Intergenic	12969	19922
PDZRN3	cytoskeleton organization	575	chr6	101327500	101327999	2.92388	0.0675052	0.639619	0.030824	0.510024	0.0603463	0.00715885	500	Exon (ENSMUST00000203709.1/ENSMUST00000203709.1, exon 1 of 1)	198038	27011
HIPK4	Chromatin organization	269	chr7	27527000	27527499	2.92122	0.044481	0.643903	0.0350302	0.509108	0.0403448	0.00413622	500	Promoter (<=1kb)	4112	0
SPATA19	cytoskeleton organization	575	chr9	27400000	27400499	2.91949	0.0460349	0.639619	0.0276053	0.509012	0.0416859	0.00434897	500	Promoter (2-3kb)	4261	2475
AAK1	Chromatin organization	269	chr6	86916500	86916999	2.91643	0.0322626	0.672501	0.0420797	0.508072	0.0297243	0.00253823	500	Intron (ENSMUST00000089519.12/269774, intron 1 of 20)	36783	-42114
INAVA	Regulation of Cell Growth	678	chr1	136241500	136241999	2.9124	0.113854	0.639619	0.027948	0.513132	0.100466	0.0133883	500	Distal Intergenic	20734	-7236
SMARCA2	nervous system development	419	chr19	26728500	26728999	2.91121	0.013045	0.47905	0.000860148	0.511	0.013045	0	500	Promoter (<=1kb)	44223	-1000
SMARCA2	Regulation of Cell Growth	678	chr19	26728500	26728999	2.91121	0.013045	0.47905	0.000860148	0.511	0.013045	0	500	Promoter (<=1kb)	44223	-1000
SMARCA2	Chromatin organization	269	chr19	26728500	26728999	2.91121	0.013045	0.47905	0.000860148	0.511	0.013045	0	500	Promoter (<=1kb)	44223	-1000
AJAP1	cytoskeleton organization	575	chr4	153551500	153551999	2.90648	0.0454429	0.547519	0.00685066	0.51198	0.0411154	0.00432754	500	Distal Intergenic	109591	-68689
MYF5	cytoskeleton organization	575	chr10	107418500	107418999	2.90155	0.0197465	0.436077	0.000414847	0.514018	0.0188362	0.000910291	500	Intron (ENSMUST00000020057.15/108030, intron 5 of 5)	3227	67135
MYF5	Regulation of Cell Growth	678	chr10	107418500	107418999	2.90155	0.0197465	0.436077	0.000414847	0.514018	0.0188362	0.000910291	500	Intron (ENSMUST00000020057.15/108030, intron 5 of 5)	3227	67135
SELENON	Regulation of Cell Growth	678	chr4	134543000	134543499	2.8993	0.284209	0.60438	0.0211434	0.519468	0.247846	0.0363626	500	Promoter (1-2kb)	1444	-1978
LRGUK	cytoskeleton organization	575	chr6	34075500	34075999	2.89658	0.138815	0.568877	0.00970662	0.51604	0.121905	0.01691	500	Intron (ENSMUST00000228187.1/74354, intron 10 of 15)	8086	36192
ADNP	nervous system development	419	chr2	168204500	168204999	2.89451	0.0811452	0.672501	0.0473305	0.509	0.0719636	0.00918159	500	Promoter (1-2kb)	21742	1710
ADNP	Regulation of Cell Growth	678	chr2	168204500	168204999	2.89451	0.0811452	0.672501	0.0473305	0.509	0.0719636	0.00918159	500	Promoter (1-2kb)	21742	1710
CNTNAP2	nervous system development	419	chr6	44849500	44849999	2.89375	0.0643813	0.547519	0.00525386	0.514056	0.0574494	0.00693185	500	Distal Intergenic	656589	-209358
CNTNAP2	cytoskeleton organization	575	chr6	44849500	44849999	2.89375	0.0643813	0.547519	0.00525386	0.514056	0.0574494	0.00693185	500	Distal Intergenic	656589	-209358
CNTNAP2	axon guidance	317	chr6	44849500	44849999	2.89375	0.0643813	0.547519	0.00525386	0.514056	0.0574494	0.00693185	500	Distal Intergenic	656589	-209358
ZMIZ1	Regulation of Cell Growth	678	chr14	25634500	25634999	2.89172	0.0128431	0.527761	0.00454471	0.508	0.0128431	0	500	Intron (ENSMUST00000162645.7/328365, intron 6 of 23)	1576	-21831
CDH4	axon guidance	317	chr2	179873000	179873499	2.88855	0.077156	0.547519	0.00508256	0.51607	0.0684668	0.0086892	500	Intron (ENSMUST00000000314.12/12561, intron 7 of 15)	2266	-20385
CDH4	nervous system development	419	chr2	179873000	179873499	2.88855	0.077156	0.547519	0.00508256	0.51607	0.0684668	0.0086892	500	Intron (ENSMUST00000000314.12/12561, intron 7 of 15)	2266	-20385
CDH4	cytoskeleton organization	575	chr2	179873000	179873499	2.88855	0.077156	0.547519	0.00508256	0.51607	0.0684668	0.0086892	500	Intron (ENSMUST00000000314.12/12561, intron 7 of 15)	2266	-20385
NUGGC	DNA damage response	71	chr14	65612500	65612999	2.88728	0.0654967	0.639619	0.0308944	0.511072	0.058374	0.00712273	500	Intron (ENSMUST00000150897.7/100503545, intron 6 of 18)	43178	7233
BMAL1	Regulation of Cell Growth	678	chr7	113210000	113210499	2.88381	0.0875553	0.568877	0.0113663	0.512984	0.0774221	0.0101332	500	Promoter (2-3kb)	106570	2443
HAX1	Regulation of Cell Growth	678	chr3	89999000	89999499	2.87669	0.102086	0.634075	0.0254015	0.514192	0.0899146	0.0121718	500	Promoter (<=1kb)	1261	-220
NOVA2	nervous system development	419	chr7	18949500	18949999	2.87388	0.0841416	0.436077	0.000298539	0.520144	0.0743902	0.00975137	500	Intron (ENSMUST00000032571.9/384569, intron 2 of 3)	39432	23612
TOGARAM2	cytoskeleton organization	575	chr17	71691500	71691999	2.87009	0.0528212	0.600114	0.016872	0.512034	0.0473228	0.00549834	500	Exon (ENSMUST00000097284.9/320159, exon 6 of 20)	42843	4799
GRIA1	nervous system development	419	chr11	57236500	57236999	2.86833	0.0332993	0.568877	0.0117059	0.51001	0.0304652	0.00283405	500	Exon (ENSMUST00000036315.15/14799, exon 9 of 16)	13276	59982
GRIA1	axon guidance	317	chr11	57236500	57236999	2.86833	0.0332993	0.568877	0.0117059	0.51001	0.0304652	0.00283405	500	Exon (ENSMUST00000036315.15/14799, exon 9 of 16)	13276	59982
GRIA1	Regulation of Cell Growth	678	chr11	57236500	57236999	2.86833	0.0332993	0.568877	0.0117059	0.51001	0.0304652	0.00283405	500	Exon (ENSMUST00000036315.15/14799, exon 9 of 16)	13276	59982
RYR2	Regulation of Cell Growth	678	chr13	11925500	11925999	2.85963	0.0579483	0.654845	0.0364975	0.509036	0.051689	0.00625931	500	Intron (ENSMUST00000021750.14/20191, intron 2 of 104)	19830	-95846
WNT4	nervous system development	419	chr4	137294000	137294499	2.85937	0.131462	0.639619	0.0262401	0.514112	0.115071	0.0163908	500	Intron (ENSMUST00000045747.4/22417, intron 2 of 4)	22238	16511
WNT4	Regulation of Cell Growth	678	chr4	137294000	137294499	2.85937	0.131462	0.639619	0.0262401	0.514112	0.115071	0.0163908	500	Intron (ENSMUST00000045747.4/22417, intron 2 of 4)	22238	16511
WNT4	cytoskeleton organization	575	chr4	137294000	137294499	2.85937	0.131462	0.639619	0.0262401	0.514112	0.115071	0.0163908	500	Intron (ENSMUST00000045747.4/22417, intron 2 of 4)	22238	16511
IFNGR1	Regulation of Cell Growth	678	chr10	19578500	19578999	2.85779	0.0747324	0.55948	0.00809399	0.513084	0.0661472	0.0085852	500	Distal Intergenic	18281	-12950
STC1	cytoskeleton organization	575	chr14	69024000	69024499	2.85767	0.0815478	0.568877	0.00928035	0.515132	0.0720215	0.00952634	500	Exon (ENSMUST00000224911.1/ENSMUST00000224911.1, exon 2 of 3)	12567	-4739
MAP4K4	nervous system development	419	chr1	40025000	40025499	2.85491	0.0606683	0.547519	0.00698108	0.515252	0.054006	0.00666232	500	Promoter (1-2kb)	1216	1790
MAP4K4	Regulation of Cell Growth	678	chr1	40025000	40025499	2.85491	0.0606683	0.547519	0.00698108	0.515252	0.054006	0.00666232	500	Promoter (1-2kb)	1216	1790
MAP4K4	axon guidance	317	chr1	40025000	40025499	2.85491	0.0606683	0.547519	0.00698108	0.515252	0.054006	0.00666232	500	Promoter (1-2kb)	1216	1790
MAP4K4	Chromatin organization	269	chr1	40025000	40025499	2.85491	0.0606683	0.547519	0.00698108	0.515252	0.054006	0.00666232	500	Promoter (1-2kb)	1216	1790
TBC1D7	Regulation of Cell Growth	678	chr13	43194000	43194499	2.85309	0.0204243	0.639619	0.0331493	0.507032	0.0193208	0.00110351	500	Distal Intergenic	19758	-22499
DSCAML1	nervous system development	419	chr9	45574000	45574499	2.85272	0.0523239	0.517451	0.00253953	0.514012	0.0468035	0.00552034	500	Intron (ENSMUST00000213919.1/114873, intron 4 of 7)	12530	-98338
DSCAML1	axon guidance	317	chr9	45574000	45574499	2.85272	0.0523239	0.517451	0.00253953	0.514012	0.0468035	0.00552034	500	Intron (ENSMUST00000213919.1/114873, intron 4 of 7)	12530	-98338
SEMA4C	cytoskeleton organization	575	chr1	36567500	36567999	2.85138	0.0124338	0.554645	0.0079791	0.507	0.0124338	0	500	Intron (ENSMUST00000170295.7/381337, intron 12 of 14)	9708	-9151
SEMA4C	axon guidance	317	chr1	36567500	36567999	2.85138	0.0124338	0.554645	0.0079791	0.507	0.0124338	0	500	Intron (ENSMUST00000170295.7/381337, intron 12 of 14)	9708	-9151
SEMA4C	nervous system development	419	chr1	36567500	36567999	2.85138	0.0124338	0.554645	0.0079791	0.507	0.0124338	0	500	Intron (ENSMUST00000170295.7/381337, intron 12 of 14)	9708	-9151
PEA15A	nervous system development	419	chr1	172196500	172196999	2.84643	0.0768037	0.568877	0.0113916	0.51298	0.0678469	0.00895686	500	Promoter (2-3kb)	1400	2816
AYM1	Regulation of Cell Growth	678	chr5	113375500	113375999	2.84616	0.037597	0.493773	0.00154421	0.51502	0.0340904	0.00350659	500	Distal Intergenic	528	18206
CDK3	cytoskeleton organization	575	chr11	116218500	116218999	2.83833	0.237479	0.527761	0.00397707	0.523116	0.205995	0.0314846	500	Promoter (1-2kb)	3748	1960
PLA2G3	nervous system development	419	chr11	3473000	3473499	2.83754	0.012296	0.517451	0.00260068	0.509	0.012296	0	500	Intron (ENSMUST00000142397.1/71523, intron 2 of 3)	5883	-14785
PKNOX2	Regulation of Cell Growth	678	chr9	36973500	36973999	2.83645	0.130824	0.658318	0.0390408	0.514506	0.114228	0.0165959	500	Intron (ENSMUST00000177218.7/208076, intron 1 of 10)	94795	13273
SOBP	nervous system development	419	chr10	43081500	43081999	2.83645	0.0638877	0.600114	0.0200476	0.511032	0.0566631	0.0072246	500	Intron (ENSMUST00000040275.8/109205, intron 4 of 6)	1548	92522
JDP2	Regulation of Cell Growth	678	chr12	85630500	85630999	2.83357	0.0158632	0.600114	0.0189737	0.507012	0.0153573	0.000505938	500	Intron (ENSMUST00000177587.8/81703, intron 2 of 3)	6071	28278
JDP2	Chromatin organization	269	chr12	85630500	85630999	2.83357	0.0158632	0.600114	0.0189737	0.507012	0.0153573	0.000505938	500	Intron (ENSMUST00000177587.8/81703, intron 2 of 3)	6071	28278
PPP1R9B	nervous system development	419	chr11	95000500	95000999	2.83213	0.0804251	0.655967	0.0381527	0.510042	0.0708506	0.0095745	500	Intron (ENSMUST00000038696.11/217124, intron 4 of 9)	10836	4436
PPP1R9B	axon guidance	317	chr11	95000500	95000999	2.83213	0.0804251	0.655967	0.0381527	0.510042	0.0708506	0.0095745	500	Intron (ENSMUST00000038696.11/217124, intron 4 of 9)	10836	4436
PPP1R9B	Regulation of Cell Growth	678	chr11	95000500	95000999	2.83213	0.0804251	0.655967	0.0381527	0.510042	0.0708506	0.0095745	500	Intron (ENSMUST00000038696.11/217124, intron 4 of 9)	10836	4436
PPP1R9B	cytoskeleton organization	575	chr11	95000500	95000999	2.83213	0.0804251	0.655967	0.0381527	0.510042	0.0708506	0.0095745	500	Intron (ENSMUST00000038696.11/217124, intron 4 of 9)	10836	4436
ADGRB3	nervous system development	419	chr1	25034000	25034499	2.83181	0.0252441	0.568877	0.0121657	0.508988	0.0234175	0.0018266	500	Distal Intergenic	73472	170224
AKT2	Regulation of Cell Growth	678	chr7	27620500	27620999	2.83151	0.132418	0.600114	0.0197855	0.515292	0.115534	0.0168838	500	Intron (ENSMUST00000108344.8/11652, intron 4 of 13)	6287	-7526
AKT2	axon guidance	317	chr7	27620500	27620999	2.83151	0.132418	0.600114	0.0197855	0.515292	0.115534	0.0168838	500	Intron (ENSMUST00000108344.8/11652, intron 4 of 13)	6287	-7526
AKT2	Chromatin organization	269	chr7	27620500	27620999	2.83151	0.132418	0.600114	0.0197855	0.515292	0.115534	0.0168838	500	Intron (ENSMUST00000108344.8/11652, intron 4 of 13)	6287	-7526
NOS1	Regulation of Cell Growth	678	chr5	117946500	117946999	2.83081	0.0540633	0.575303	0.0127773	0.51206	0.0481834	0.00587987	500	Intron (ENSMUST00000142742.8/18125, intron 25 of 28)	6557	27325
ACTN4	axon guidance	317	chr7	28952500	28952999	2.82859	0.054826	0.600114	0.0194554	0.5122	0.0488266	0.00599938	500	Promoter (2-3kb)	36382	-2741
ACTN4	Regulation of Cell Growth	678	chr7	28952500	28952999	2.82859	0.054826	0.600114	0.0194554	0.5122	0.0488266	0.00599938	500	Promoter (2-3kb)	36382	-2741
ACTN4	cytoskeleton organization	575	chr7	28952500	28952999	2.82859	0.054826	0.600114	0.0194554	0.5122	0.0488266	0.00599938	500	Promoter (2-3kb)	36382	-2741
CHRM3	Regulation of Cell Growth	678	chr13	10244000	10244499	2.82799	0.0858236	0.547519	0.00630776	0.516104	0.0754556	0.010368	500	Intron (ENSMUST00000187510.6/12671, intron 1 of 4)	144870	116064
LAPTM5	Regulation of Cell Growth	678	chr4	130927500	130927999	2.82112	0.0757012	0.655037	0.0370897	0.511072	0.0667065	0.00899474	500	Intron (ENSMUST00000151698.7/16792, intron 3 of 7)	1919	-4033
ZMYND8	nervous system development	419	chr2	165826500	165826999	2.82094	0.197252	0.600114	0.0149163	0.519004	0.171054	0.0261977	500	Intron (ENSMUST00000109266.10/228880, intron 10 of 21)	6379	25123
ZMYND8	DNA damage response	71	chr2	165826500	165826999	2.82094	0.197252	0.600114	0.0149163	0.519004	0.171054	0.0261977	500	Intron (ENSMUST00000109266.10/228880, intron 10 of 21)	6379	25123
CARMIL1	axon guidance	317	chr13	24186500	24186999	2.8201	0.0525284	0.631632	0.0236416	0.510026	0.0468072	0.00572123	500	Intron (ENSMUST00000072889.11/68732, intron 2 of 37)	41432	19294
IGSF9B	nervous system development	419	chr9	27353000	27353499	2.81182	0.0950255	0.547519	0.00624956	0.516122	0.0832075	0.011818	500	3' UTR	7824	26060
CRADD	DNA damage response	71	chr10	95287000	95287499	2.81018	0.0120274	0.554645	0.0079791	0.507	0.0120274	0	500	Intron (ENSMUST00000220279.1/12905, intron 1 of 1)	148220	35466
CRADD	cytoskeleton organization	575	chr10	95287000	95287499	2.81018	0.0120274	0.554645	0.0079791	0.507	0.0120274	0	500	Intron (ENSMUST00000220279.1/12905, intron 1 of 1)	148220	35466
MST1R	axon guidance	317	chr9	107918000	107918499	2.80965	0.0947982	0.600114	0.0157726	0.514234	0.0829918	0.0118064	500	Promoter (1-2kb)	681	1776
MST1R	Chromatin organization	269	chr9	107918000	107918499	2.80965	0.0947982	0.600114	0.0157726	0.514234	0.0829918	0.0118064	500	Promoter (1-2kb)	681	1776
MST1R	nervous system development	419	chr9	107918000	107918499	2.80965	0.0947982	0.600114	0.0157726	0.514234	0.0829918	0.0118064	500	Promoter (1-2kb)	681	1776
FGF7	nervous system development	419	chr2	126033000	126033499	2.80929	0.0120188	0.517451	0.00260068	0.509	0.0120188	0	500	Promoter (1-2kb)	1447	-1159
FGF7	Regulation of Cell Growth	678	chr2	126033000	126033499	2.80929	0.0120188	0.517451	0.00260068	0.509	0.0120188	0	500	Promoter (1-2kb)	1447	-1159
FGF7	cytoskeleton organization	575	chr2	126033000	126033499	2.80929	0.0120188	0.517451	0.00260068	0.509	0.0120188	0	500	Promoter (1-2kb)	1447	-1159
RPS6KA2	Chromatin organization	269	chr17	7286500	7286999	2.80581	0.0584009	0.568877	0.0085307	0.512996	0.051763	0.00663793	500	Intron (ENSMUST00000024575.7/20112, intron 14 of 20)	25401	25864
RPS6KA2	Regulation of Cell Growth	678	chr17	7286500	7286999	2.80581	0.0584009	0.568877	0.0085307	0.512996	0.051763	0.00663793	500	Intron (ENSMUST00000024575.7/20112, intron 14 of 20)	25401	25864
FMNL2	axon guidance	317	chr2	52968500	52968999	2.8046	0.0247131	0.527761	0.00414445	0.511028	0.0228897	0.00182347	500	Intron (ENSMUST00000155586.8/71409, intron 1 of 26)	274011	110632
FMNL2	cytoskeleton organization	575	chr2	52968500	52968999	2.8046	0.0247131	0.527761	0.00414445	0.511028	0.0228897	0.00182347	500	Intron (ENSMUST00000155586.8/71409, intron 1 of 26)	274011	110632
TTL	cytoskeleton organization	575	chr2	129083500	129083999	2.80085	0.0499258	0.600114	0.0194643	0.508988	0.0444743	0.0054515	500	Intron (ENSMUST00000035812.13/69737, intron 5 of 6)	13737	7455
AJAP1	cytoskeleton organization	575	chr4	153479000	153479499	2.79348	0.107985	0.605659	0.0212269	0.51429	0.0941212	0.013864	500	Promoter (2-3kb)	107949	2680
KALRN	axon guidance	317	chr16	34183000	34183499	2.79327	0.0469793	0.493773	0.00126181	0.517124	0.0419136	0.0050657	500	Intron (ENSMUST00000076810.11/545156, intron 27 of 59)	150148	-19721
KALRN	nervous system development	419	chr16	34183000	34183499	2.79327	0.0469793	0.493773	0.00126181	0.517124	0.0419136	0.0050657	500	Intron (ENSMUST00000076810.11/545156, intron 27 of 59)	150148	-19721
KALRN	Regulation of Cell Growth	678	chr16	34183000	34183499	2.79327	0.0469793	0.493773	0.00126181	0.517124	0.0419136	0.0050657	500	Intron (ENSMUST00000076810.11/545156, intron 27 of 59)	150148	-19721
KALRN	Chromatin organization	269	chr16	34183000	34183499	2.79327	0.0469793	0.493773	0.00126181	0.517124	0.0419136	0.0050657	500	Intron (ENSMUST00000076810.11/545156, intron 27 of 59)	150148	-19721
ACTN1	cytoskeleton organization	575	chr12	80273000	80273499	2.78806	0.0282258	0.568877	0.0117394	0.510006	0.0258497	0.00237613	500	Distal Intergenic	92825	-12629
ACTN1	Regulation of Cell Growth	678	chr12	80273000	80273499	2.78806	0.0282258	0.568877	0.0117394	0.510006	0.0258497	0.00237613	500	Distal Intergenic	92825	-12629
NTM	cytoskeleton organization	575	chr9	29455500	29455999	2.78628	0.018118	0.405472	0.000143748	0.515994	0.0172017	0.000916303	500	Intron (ENSMUST00000075069.10/235106, intron 1 of 7)	416193	-43296
DCDC2A	axon guidance	317	chr13	25187500	25187999	2.7858	0.062996	0.600114	0.0173897	0.511978	0.0555711	0.0074249	500	Promoter (<=1kb)	18082	46
TBPL1	Regulation of Cell Growth	678	chr10	22730500	22730999	2.78477	0.132479	0.633125	0.0253121	0.514984	0.114965	0.0175144	500	Promoter (<=1kb)	19153	238
ADGRB1	nervous system development	419	chr15	74474000	74474499	2.78443	0.126241	0.517451	0.00209436	0.519972	0.109628	0.0166136	500	Distal Intergenic	73270	-41696
FHL2	Regulation of Cell Growth	678	chr1	43139000	43139499	2.7834	0.0117694	0.588789	0.0140959	0.506	0.0117694	0	500	Intron (ENSMUST00000008280.13/14200, intron 3 of 5)	40888	24462
CARMIL2	axon guidance	317	chr8	105685500	105685999	2.78246	0.0561228	0.672501	0.0428404	0.5102	0.049675	0.00644779	500	Promoter (<=1kb)	11870	-275
MELK	Chromatin organization	269	chr4	44320000	44320499	2.78103	0.0677658	0.600114	0.0166183	0.512062	0.0596157	0.00815005	500	Intron (ENSMUST00000045607.11/17279, intron 8 of 17)	20701	16432
ABLIM2	cytoskeleton organization	575	chr5	35852500	35852999	2.77531	0.0116925	0.517451	0.00260068	0.509	0.0116925	0	500	Intron (ENSMUST00000101280.9/231148, intron 14 of 18)	20417	3724
ABLIM2	Regulation of Cell Growth	678	chr5	35852500	35852999	2.77531	0.0116925	0.517451	0.00260068	0.509	0.0116925	0	500	Intron (ENSMUST00000101280.9/231148, intron 14 of 18)	20417	3724
ERG	cytoskeleton organization	575	chr16	95605500	95605999	2.77	0.0415192	0.527761	0.00416999	0.513	0.0371391	0.0043801	500	Distal Intergenic	226384	-18907
ERG	Regulation of Cell Growth	678	chr16	95605500	95605999	2.77	0.0415192	0.527761	0.00416999	0.513	0.0371391	0.0043801	500	Distal Intergenic	226384	-18907
PPM1H	Regulation of Cell Growth	678	chr10	122741000	122741499	2.76872	0.0691552	0.608814	0.021584	0.511996	0.0607143	0.00844091	500	Intron (ENSMUST00000162853.7/319468, intron 1 of 5)	54274	-15699
PPM1H	Chromatin organization	269	chr10	122741000	122741499	2.76872	0.0691552	0.608814	0.021584	0.511996	0.0607143	0.00844091	500	Intron (ENSMUST00000162853.7/319468, intron 1 of 5)	54274	-15699
PPM1H	cytoskeleton organization	575	chr10	122741000	122741499	2.76872	0.0691552	0.608814	0.021584	0.511996	0.0607143	0.00844091	500	Intron (ENSMUST00000162853.7/319468, intron 1 of 5)	54274	-15699
GAS7	nervous system development	419	chr11	67607000	67607499	2.76793	0.0166946	0.600114	0.0191104	0.507004	0.01595	0.00074465	500	Intron (ENSMUST00000108681.7/14457, intron 2 of 13)	68861	10426
TOX2	Regulation of Cell Growth	678	chr2	163243500	163243999	2.76708	0.0616049	0.568877	0.00862574	0.517596	0.0542613	0.00734362	500	Intron (ENSMUST00000109428.8/269389, intron 1 of 8)	97649	18046
PTPRD	Chromatin organization	269	chr4	76948000	76948499	2.76468	0.0431461	0.672501	0.0427977	0.508044	0.038503	0.00464306	500	Intron (ENSMUST00000107287.8/19266, intron 8 of 14)	649494	-353701
PTPRD	cytoskeleton organization	575	chr4	76948000	76948499	2.76468	0.0431461	0.672501	0.0427977	0.508044	0.038503	0.00464306	500	Intron (ENSMUST00000107287.8/19266, intron 8 of 14)	649494	-353701
PTPRD	nervous system development	419	chr4	76948000	76948499	2.76468	0.0431461	0.672501	0.0427977	0.508044	0.038503	0.00464306	500	Intron (ENSMUST00000107287.8/19266, intron 8 of 14)	649494	-353701
NCALD	Regulation of Cell Growth	678	chr15	37779500	37779999	2.76016	0.0747782	0.635004	0.0255122	0.511036	0.0654451	0.00933307	500	Intron (ENSMUST00000168992.7/52589, intron 1 of 6)	425826	12001
CAVIN2	Regulation of Cell Growth	678	chr1	51118000	51118499	2.75856	0.101517	0.639619	0.0296115	0.512996	0.0882205	0.013297	500	Intron (ENSMUST00000081851.3/56363, intron 5 of 9)	13835	-170627
HOMER1	cytoskeleton organization	575	chr13	93320000	93320499	2.75221	0.0858738	0.547519	0.00739083	0.51621	0.0748313	0.0110425	500	Intron (ENSMUST00000220609.1/26556, intron 3 of 3)	97096	11966
ZFP626	Regulation of Cell Growth	678	chr7	27801000	27801499	2.74912	0.0445436	0.568877	0.0108388	0.511008	0.0396206	0.00492296	500	Distal Intergenic	15721	-5697
KREMEN1	cytoskeleton organization	575	chr11	5243500	5243999	2.74896	0.0442052	0.47905	0.000906089	0.51702	0.0393318	0.00487338	500	Exon (ENSMUST00000020662.14/84035, exon 2 of 9)	33616	-5052
KAT14	Chromatin organization	269	chr2	144403500	144403999	2.74498	0.0496837	0.639619	0.0275364	0.509016	0.0439741	0.0057096	500	Promoter (<=1kb)	3599	-79
KAT14	Regulation of Cell Growth	678	chr2	144403500	144403999	2.74498	0.0496837	0.639619	0.0275364	0.509016	0.0439741	0.0057096	500	Promoter (<=1kb)	3599	-79
MLX	Regulation of Cell Growth	678	chr11	101088000	101088499	2.74212	0.0236873	0.493773	0.00147361	0.513008	0.0218479	0.00183936	500	Promoter (<=1kb)	1662	696
ADD2	Chromatin organization	269	chr6	86049000	86049499	2.74155	0.0776191	0.568877	0.00946799	0.514008	0.0677141	0.009905	500	Promoter (2-3kb)	41232	-2749
SP5	Regulation of Cell Growth	678	chr2	70453000	70453499	2.7374	0.0176688	0.639619	0.0330494	0.507036	0.0167194	0.000949443	500	Distal Intergenic	2807	-21424
JDP2	Regulation of Cell Growth	678	chr12	85603500	85603999	2.73697	0.143493	0.493773	0.00110323	0.52547	0.123669	0.0198239	500	Promoter (1-2kb)	6071	1278
JDP2	Chromatin organization	269	chr12	85603500	85603999	2.73697	0.143493	0.493773	0.00110323	0.52547	0.123669	0.0198239	500	Promoter (1-2kb)	6071	1278
SLC6A9	axon guidance	317	chr4	117860500	117860999	2.73418	0.136368	0.656892	0.0386537	0.513278	0.117573	0.0187953	500	Intron (ENSMUST00000063857.10/14664, intron 6 of 14)	484	4956
PKP2	cytoskeleton organization	575	chr16	16217000	16217499	2.73304	0.044894	0.672501	0.044265	0.507988	0.0398408	0.00505326	500	Intron (ENSMUST00000162150.7/67451, intron 1 of 2)	59395	3682
MAPKAP1	cytoskeleton organization	575	chr2	34519500	34519999	2.72964	0.0802493	0.672501	0.0422713	0.51114	0.0698491	0.0104002	500	Intron (ENSMUST00000124443.7/227743, intron 5 of 10)	53527	75153
DCLK1	Chromatin organization	269	chr3	55352000	55352499	2.72858	0.100823	0.568877	0.00929082	0.517426	0.0873098	0.0135134	500	Promoter (1-2kb)	123786	-1635
DCLK1	nervous system development	419	chr3	55352000	55352499	2.72858	0.100823	0.568877	0.00929082	0.517426	0.0873098	0.0135134	500	Promoter (1-2kb)	123786	-1635
DCLK1	axon guidance	317	chr3	55352000	55352499	2.72858	0.100823	0.568877	0.00929082	0.517426	0.0873098	0.0135134	500	Promoter (1-2kb)	123786	-1635
CNOT6	Regulation of Cell Growth	678	chr11	49728000	49728499	2.72764	0.112396	0.672501	0.0459192	0.51208	0.0971256	0.0152707	500	Distal Intergenic	41221	-15277
CNOT6	axon guidance	317	chr11	49728000	49728499	2.72764	0.112396	0.672501	0.0459192	0.51208	0.0971256	0.0152707	500	Distal Intergenic	41221	-15277
IGHMBP2	Chromatin organization	269	chr19	3269500	3269999	2.72196	0.11212	0.5723	0.0125004	0.487188	0.0968227	0.015297	500	Promoter (1-2kb)	2353	-1784
AMBRA1	Regulation of Cell Growth	678	chr2	91844500	91844999	2.72037	0.0221328	0.639619	0.0334505	0.50702	0.020471	0.0016618	500	Intron (ENSMUST00000099712.9/228361, intron 12 of 18)	13685	32832
AMBRA1	cytoskeleton organization	575	chr2	91844500	91844999	2.72037	0.0221328	0.639619	0.0334505	0.50702	0.020471	0.0016618	500	Intron (ENSMUST00000099712.9/228361, intron 12 of 18)	13685	32832
MTA3	Chromatin organization	269	chr17	83770500	83770999	2.71841	0.021189	0.517451	0.00214995	0.511	0.0196656	0.00152337	500	Intron (ENSMUST00000112350.7/116871, intron 8 of 13)	44607	14866
MTA3	Regulation of Cell Growth	678	chr17	83770500	83770999	2.71841	0.021189	0.517451	0.00214995	0.511	0.0196656	0.00152337	500	Intron (ENSMUST00000112350.7/116871, intron 8 of 13)	44607	14866
LHX8	Regulation of Cell Growth	678	chr3	154293500	154293999	2.71838	0.0220153	0.436077	0.000509537	0.515016	0.0203663	0.00164899	500	Distal Intergenic	8141	30884
LHX8	nervous system development	419	chr3	154293500	154293999	2.71838	0.0220153	0.436077	0.000509537	0.515016	0.0203663	0.00164899	500	Distal Intergenic	8141	30884
ZMPSTE24	Regulation of Cell Growth	678	chr4	121098000	121098499	2.71812	0.17537	0.527761	0.00374448	0.523884	0.150415	0.0249554	500	Promoter (<=1kb)	39005	0
ZMPSTE24	DNA damage response	71	chr4	121098000	121098499	2.71812	0.17537	0.527761	0.00374448	0.523884	0.150415	0.0249554	500	Promoter (<=1kb)	39005	0
ZMPSTE24	Chromatin organization	269	chr4	121098000	121098499	2.71812	0.17537	0.527761	0.00374448	0.523884	0.150415	0.0249554	500	Promoter (<=1kb)	39005	0
SYK	axon guidance	317	chr13	52624000	52624499	2.71381	0.0868694	0.588749	0.0134548	0.514176	0.0753233	0.0115461	500	Exon (ENSMUST00000140339.1/20963, exon 6 of 6)	27381	27041
SYK	Regulation of Cell Growth	678	chr13	52624000	52624499	2.71381	0.0868694	0.588749	0.0134548	0.514176	0.0753233	0.0115461	500	Exon (ENSMUST00000140339.1/20963, exon 6 of 6)	27381	27041
SYK	cytoskeleton organization	575	chr13	52624000	52624499	2.71381	0.0868694	0.588749	0.0134548	0.514176	0.0753233	0.0115461	500	Exon (ENSMUST00000140339.1/20963, exon 6 of 6)	27381	27041
SYK	Chromatin organization	269	chr13	52624000	52624499	2.71381	0.0868694	0.588749	0.0134548	0.514176	0.0753233	0.0115461	500	Exon (ENSMUST00000140339.1/20963, exon 6 of 6)	27381	27041
NTM	cytoskeleton organization	575	chr9	29650500	29650999	2.70702	0.0792942	0.527761	0.00417954	0.517112	0.0688443	0.0104499	500	Intron (ENSMUST00000075069.10/235106, intron 1 of 7)	416193	-238296
STOX2	Regulation of Cell Growth	678	chr8	47288000	47288499	2.70682	0.256455	0.639619	0.0282645	0.517368	0.218868	0.0375868	500	Promoter (<=1kb)	103407	863
IQSEC3	cytoskeleton organization	575	chr6	121427500	121427999	2.70614	0.0396505	0.639619	0.0271262	0.50904	0.035268	0.00438251	500	Intron (ENSMUST00000129815.7/243621, intron 2 of 13)	100691	45624
TENM3	cytoskeleton organization	575	chr8	48764000	48764499	2.70481	0.0698446	0.631632	0.0237531	0.510018	0.060825	0.00901958	500	Intron (ENSMUST00000211812.1/23965, intron 1 of 2)	197691	79452
TENM3	nervous system development	419	chr8	48764000	48764499	2.70481	0.0698446	0.631632	0.0237531	0.510018	0.060825	0.00901958	500	Intron (ENSMUST00000211812.1/23965, intron 1 of 2)	197691	79452
NEK10	Chromatin organization	269	chr14	14903000	14903499	2.70118	0.0200238	0.47905	0.000843614	0.514044	0.0186373	0.00138654	500	Intron (ENSMUST00000224491.1/674895, intron 23 of 35)	76169	-27076
KALRN	axon guidance	317	chr16	34183500	34183999	2.70078	0.0367066	0.547519	0.00575451	0.5131	0.0327532	0.00395346	500	Intron (ENSMUST00000076810.11/545156, intron 27 of 59)	150148	-20221
KALRN	nervous system development	419	chr16	34183500	34183999	2.70078	0.0367066	0.547519	0.00575451	0.5131	0.0327532	0.00395346	500	Intron (ENSMUST00000076810.11/545156, intron 27 of 59)	150148	-20221
KALRN	Regulation of Cell Growth	678	chr16	34183500	34183999	2.70078	0.0367066	0.547519	0.00575451	0.5131	0.0327532	0.00395346	500	Intron (ENSMUST00000076810.11/545156, intron 27 of 59)	150148	-20221
KALRN	Chromatin organization	269	chr16	34183500	34183999	2.70078	0.0367066	0.547519	0.00575451	0.5131	0.0327532	0.00395346	500	Intron (ENSMUST00000076810.11/545156, intron 27 of 59)	150148	-20221
RERE	Regulation of Cell Growth	678	chr4	150488500	150488999	2.69969	0.0726348	0.600114	0.0172353	0.513064	0.0631465	0.00948827	500	Promoter (<=1kb)	133570	107
RERE	Chromatin organization	269	chr4	150488500	150488999	2.69969	0.0726348	0.600114	0.0172353	0.513064	0.0631465	0.00948827	500	Promoter (<=1kb)	133570	107
PPARG	cytoskeleton organization	575	chr6	115312500	115312999	2.69875	0.0537028	0.639619	0.0280216	0.508988	0.0471231	0.0065797	500	Distal Intergenic	129449	-47952
PPARG	Regulation of Cell Growth	678	chr6	115312500	115312999	2.69875	0.0537028	0.639619	0.0280216	0.508988	0.0471231	0.0065797	500	Distal Intergenic	129449	-47952
MPL	Regulation of Cell Growth	678	chr4	118465000	118465499	2.6979	0.211488	0.639619	0.0279089	0.516532	0.180586	0.0309021	500	Distal Intergenic	15099	-7487
SPTBN2	cytoskeleton organization	575	chr19	4710000	4710499	2.69691	0.0178913	0.47905	0.00072289	0.513004	0.0168236	0.00106769	500	Promoter (<=1kb)	41194	-668
NME8	cytoskeleton organization	575	chr13	19698500	19698999	2.69515	0.0844532	0.568877	0.0118442	0.515036	0.0731038	0.0113493	500	Promoter (<=1kb)	52717	-706
CDH10	axon guidance	317	chr15	19094000	19094499	2.69236	0.188671	0.600114	0.0162556	0.51807	0.161172	0.0274987	500	Distal Intergenic	7257	87020
CDH10	cytoskeleton organization	575	chr15	19094000	19094499	2.69236	0.188671	0.600114	0.0162556	0.51807	0.161172	0.0274987	500	Distal Intergenic	7257	87020
ADRB1	Regulation of Cell Growth	678	chr19	56744500	56744999	2.69129	0.0109178	0.554645	0.0079791	0.507	0.0109178	0	500	Intron (ENSMUST00000235628.1/ENSMUST00000235628.1, intron 2 of 2)	2952	22301
LRRFIP1	Regulation of Cell Growth	678	chr1	91129000	91129499	2.69018	0.0159961	0.639619	0.0330391	0.50601	0.0152077	0.000788378	500	Downstream (<=300bp)	2823	3644
PDE4DIP	cytoskeleton organization	575	chr3	97825000	97825499	2.68976	0.0677603	0.639619	0.0285143	0.50896	0.0589482	0.00881213	500	Promoter (<=1kb)	27890	-379
PDE4DIP	axon guidance	317	chr3	97825000	97825499	2.68976	0.0677603	0.639619	0.0285143	0.50896	0.0589482	0.00881213	500	Promoter (<=1kb)	27890	-379
PDE4DIP	Regulation of Cell Growth	678	chr3	97825000	97825499	2.68976	0.0677603	0.639619	0.0285143	0.50896	0.0589482	0.00881213	500	Promoter (<=1kb)	27890	-379
CXCL12	Regulation of Cell Growth	678	chr6	117219000	117219499	2.68829	0.164004	0.527761	0.0035471	0.523404	0.140249	0.0237551	500	Distal Intergenic	12791	50423
CXCL12	cytoskeleton organization	575	chr6	117219000	117219499	2.68829	0.164004	0.527761	0.0035471	0.523404	0.140249	0.0237551	500	Distal Intergenic	12791	50423
CXCL12	nervous system development	419	chr6	117219000	117219499	2.68829	0.164004	0.527761	0.0035471	0.523404	0.140249	0.0237551	500	Distal Intergenic	12791	50423
CXCL12	axon guidance	317	chr6	117219000	117219499	2.68829	0.164004	0.527761	0.0035471	0.523404	0.140249	0.0237551	500	Distal Intergenic	12791	50423
SMAD3	nervous system development	419	chr9	63792000	63792499	2.68275	0.134194	0.639619	0.0314769	0.507998	0.114982	0.0192114	500	Distal Intergenic	111228	-34006
SMAD3	Regulation of Cell Growth	678	chr9	63792000	63792499	2.68275	0.134194	0.639619	0.0314769	0.507998	0.114982	0.0192114	500	Distal Intergenic	111228	-34006
SMAD3	cytoskeleton organization	575	chr9	63792000	63792499	2.68275	0.134194	0.639619	0.0314769	0.507998	0.114982	0.0192114	500	Distal Intergenic	111228	-34006
SMAD3	axon guidance	317	chr9	63792000	63792499	2.68275	0.134194	0.639619	0.0314769	0.507998	0.114982	0.0192114	500	Distal Intergenic	111228	-34006
PTK2	Regulation of Cell Growth	678	chr15	73435000	73435499	2.6804	0.0930124	0.527761	0.00346029	0.519184	0.0801906	0.0128218	500	Distal Intergenic	79996	-11720
PTK2	cytoskeleton organization	575	chr15	73435000	73435499	2.6804	0.0930124	0.527761	0.00346029	0.519184	0.0801906	0.0128218	500	Distal Intergenic	79996	-11720
PTK2	axon guidance	317	chr15	73435000	73435499	2.6804	0.0930124	0.527761	0.00346029	0.519184	0.0801906	0.0128218	500	Distal Intergenic	79996	-11720
PTK2	nervous system development	419	chr15	73435000	73435499	2.6804	0.0930124	0.527761	0.00346029	0.519184	0.0801906	0.0128218	500	Distal Intergenic	79996	-11720
PTK2	Chromatin organization	269	chr15	73435000	73435499	2.6804	0.0930124	0.527761	0.00346029	0.519184	0.0801906	0.0128218	500	Distal Intergenic	79996	-11720
ANK3	Regulation of Cell Growth	678	chr10	69898000	69898499	2.67917	0.165905	0.568877	0.00956314	0.519636	0.14169	0.0242153	500	Promoter (<=1kb)	125791	0
ANK3	cytoskeleton organization	575	chr10	69898000	69898499	2.67917	0.165905	0.568877	0.00956314	0.519636	0.14169	0.0242153	500	Promoter (<=1kb)	125791	0
ANK3	axon guidance	317	chr10	69898000	69898499	2.67917	0.165905	0.568877	0.00956314	0.519636	0.14169	0.0242153	500	Promoter (<=1kb)	125791	0
ANK3	nervous system development	419	chr10	69898000	69898499	2.67917	0.165905	0.568877	0.00956314	0.519636	0.14169	0.0242153	500	Promoter (<=1kb)	125791	0
GRB14	cytoskeleton organization	575	chr2	64966500	64966999	2.67842	0.0108031	0.527761	0.00454471	0.508	0.0108031	0	500	Intron (ENSMUST00000028252.13/50915, intron 2 of 13)	39456	8747
CADM1	cytoskeleton organization	575	chr9	47550000	47550499	2.67635	0.0107847	0.672501	0.0452844	0.504	0.0107847	0	500	Intron (ENSMUST00000114548.7/54725, intron 1 of 9)	320018	19627
LGR6	axon guidance	317	chr1	135005500	135005999	2.67629	0.0537813	0.672501	0.0486245	0.508948	0.0470547	0.0067266	500	5' UTR	31425	11780
LIMS1	Regulation of Cell Growth	678	chr10	58385500	58385999	2.66755	0.0824951	0.527761	0.00342389	0.517024	0.0711961	0.011299	500	Intron (ENSMUST00000020078.13/110829, intron 1 of 9)	27411	-8374
LIMS1	cytoskeleton organization	575	chr10	58385500	58385999	2.66755	0.0824951	0.527761	0.00342389	0.517024	0.0711961	0.011299	500	Intron (ENSMUST00000020078.13/110829, intron 1 of 9)	27411	-8374
BSN	cytoskeleton organization	575	chr9	108189500	108189999	2.66491	0.0977443	0.547519	0.00656363	0.51706	0.0840164	0.0137279	500	Promoter (<=1kb)	94363	385
BRINP1	nervous system development	419	chr4	68922500	68922999	2.66129	0.0405285	0.600114	0.0193818	0.511092	0.0358057	0.00472282	500	Intron (ENSMUST00000030036.5/56710, intron 1 of 7)	192884	31398
THOC1	cytoskeleton organization	575	chr18	9984000	9984499	2.66097	0.042437	0.655037	0.0365805	0.509032	0.0374109	0.00502605	500	Promoter (<=1kb)	2609	0
ARHGAP6	cytoskeleton organization	575	chrX	168975500	168975999	2.66076	0.0574349	0.568877	0.008674	0.512968	0.0500361	0.00739885	500	Intron (ENSMUST00000033721.12/11856, intron 1 of 12)	214917	-60612
ARHGAP6	Regulation of Cell Growth	678	chrX	168975500	168975999	2.66076	0.0574349	0.568877	0.008674	0.512968	0.0500361	0.00739885	500	Intron (ENSMUST00000033721.12/11856, intron 1 of 12)	214917	-60612
RBFOX3	nervous system development	419	chr11	118655000	118655499	2.65865	0.0106289	0.554645	0.0079791	0.507	0.0106289	0	500	Intron (ENSMUST00000117731.7/52897, intron 3 of 13)	67069	-85090
GRK3	cytoskeleton organization	575	chr5	113018000	113018499	2.65351	0.0678568	0.47905	0.000884728	0.521348	0.0587542	0.00910256	500	Promoter (2-3kb)	98047	-2209
FOXP4	Regulation of Cell Growth	678	chr17	47910000	47910499	2.65186	0.0153565	0.527761	0.00367219	0.51001	0.0145949	0.000761686	500	Intron (ENSMUST00000113265.7/74123, intron 1 of 16)	56637	13901
NPSR1	Regulation of Cell Growth	678	chr9	23917500	23917999	2.65001	0.0779875	0.635499	0.0256011	0.512984	0.0672439	0.0107435	500	Exon (ENSMUST00000214658.1/ENSMUST00000214658.1, exon 8 of 9)	191897	-179997
NCAM2	nervous system development	419	chr16	81947000	81947499	2.64517	0.0105114	0.527761	0.00454471	0.508	0.0105114	0	500	Distal Intergenic	52408	481377
NCAM2	cytoskeleton organization	575	chr16	81947000	81947499	2.64517	0.0105114	0.527761	0.00454471	0.508	0.0105114	0	500	Distal Intergenic	52408	481377
CSRNP3	Regulation of Cell Growth	678	chr2	65911000	65911499	2.64115	0.0150767	0.639619	0.0329225	0.506014	0.0143393	0.000737394	500	Intron (ENSMUST00000122912.7/77771, intron 3 of 6)	93810	-18638
PIK3R4	Chromatin organization	269	chr9	105684500	105684999	2.63744	0.164233	0.639619	0.0288749	0.516686	0.139517	0.0247158	500	Promoter (2-3kb)	5857	2707
RIN3	cytoskeleton organization	575	chr12	102206500	102206999	2.63207	0.17351	0.547519	0.0050709	0.52156	0.147198	0.0263119	500	Intron (ENSMUST00000159329.7/238384, intron 2 of 15)	107808	-76049
LRRC40	cytoskeleton organization	575	chr3	158093500	158093999	2.63068	0.0500621	0.568877	0.00982096	0.511986	0.0436557	0.00640634	500	Intron (ENSMUST00000200196.4/242274, intron 24 of 24)	1378	30821
KALRN	axon guidance	317	chr16	34250500	34250999	2.6304	0.0276308	0.639619	0.0312229	0.50801	0.0248455	0.00278537	500	Promoter (1-2kb)	8202	1316
KALRN	nervous system development	419	chr16	34250500	34250999	2.6304	0.0276308	0.639619	0.0312229	0.50801	0.0248455	0.00278537	500	Promoter (1-2kb)	8202	1316
KALRN	Regulation of Cell Growth	678	chr16	34250500	34250999	2.6304	0.0276308	0.639619	0.0312229	0.50801	0.0248455	0.00278537	500	Promoter (1-2kb)	8202	1316
KALRN	Chromatin organization	269	chr16	34250500	34250999	2.6304	0.0276308	0.639619	0.0312229	0.50801	0.0248455	0.00278537	500	Promoter (1-2kb)	8202	1316
PDE7B	cytoskeleton organization	575	chr10	20659000	20659499	2.6299	0.144056	0.493773	0.00142796	0.523016	0.12246	0.0215961	500	Intron (ENSMUST00000020165.13/29863, intron 1 of 12)	324279	65197
MPDZ	cytoskeleton organization	575	chr4	81280000	81280499	2.62896	0.0145387	0.47905	0.000717437	0.513012	0.0138651	0.000673656	500	Intron (ENSMUST00000107262.7/17475, intron 46 of 46)	1710	4200
WDR4	DNA damage response	71	chr17	31518500	31518999	2.62637	0.0103494	0.631632	0.0251135	0.505	0.0103494	0	500	Promoter (<=1kb)	16378	915
CNTN4	axon guidance	317	chr6	106474000	106474499	2.62618	0.0781328	0.520713	0.0027033	0.51926	0.0671535	0.0109793	500	Intron (ENSMUST00000113261.8/269784, intron 8 of 19)	184199	-39059
CNTN4	cytoskeleton organization	575	chr6	106474000	106474499	2.62618	0.0781328	0.520713	0.0027033	0.51926	0.0671535	0.0109793	500	Intron (ENSMUST00000113261.8/269784, intron 8 of 19)	184199	-39059
CNTN4	nervous system development	419	chr6	106474000	106474499	2.62618	0.0781328	0.520713	0.0027033	0.51926	0.0671535	0.0109793	500	Intron (ENSMUST00000113261.8/269784, intron 8 of 19)	184199	-39059
ARHGEF28	nervous system development	419	chr13	98136000	98136499	2.62561	0.212277	0.600114	0.0197798	0.513176	0.179556	0.0327207	500	Intron (ENSMUST00000109426.2/110596, intron 2 of 35)	30436	39488
EFNA2	axon guidance	317	chr10	80199500	80199999	2.61696	0.191617	0.662136	0.0397126	0.515344	0.162055	0.0295617	500	Distal Intergenic	10529	20018
EPHX2	Regulation of Cell Growth	678	chr14	66105000	66105499	2.61398	0.124229	0.600114	0.0184791	0.516254	0.105609	0.0186192	500	Intron (ENSMUST00000224698.1/13850, intron 4 of 17)	26284	5161
IGFBP4	Regulation of Cell Growth	678	chr11	99041500	99041999	2.60421	0.0864035	0.631632	0.024546	0.514276	0.0738648	0.0125387	500	Promoter (<=1kb)	9942	0
IGFBP4	nervous system development	419	chr11	99041500	99041999	2.60421	0.0864035	0.631632	0.024546	0.514276	0.0738648	0.0125387	500	Promoter (<=1kb)	9942	0
COL4A2	Chromatin organization	269	chr8	11423000	11423499	2.60327	0.0739494	0.672501	0.0452604	0.510084	0.0634508	0.0104986	500	Intron (ENSMUST00000033899.13/12827, intron 22 of 47)	2594	-17610
RASGRP1	cytoskeleton organization	575	chr2	117412000	117412499	2.60135	0.128368	0.493773	0.00120494	0.524722	0.108885	0.0194826	500	Distal Intergenic	63009	-68999
RASGRP1	Regulation of Cell Growth	678	chr2	117412000	117412499	2.60135	0.128368	0.493773	0.00120494	0.524722	0.108885	0.0194826	500	Distal Intergenic	63009	-68999
MICAL2	Regulation of Cell Growth	678	chr7	112233000	112233499	2.59779	0.216632	0.513905	0.00177016	0.530386	0.182516	0.0341162	500	Intron (ENSMUST00000050149.11/320878, intron 1 of 19)	122479	7110
MICAL2	cytoskeleton organization	575	chr7	112233000	112233499	2.59779	0.216632	0.513905	0.00177016	0.530386	0.182516	0.0341162	500	Intron (ENSMUST00000050149.11/320878, intron 1 of 19)	122479	7110
ITPR2	Regulation of Cell Growth	678	chr6	146439500	146439999	2.59573	0.0674334	0.639619	0.0313824	0.51104	0.0579473	0.00948619	500	Intron (ENSMUST00000079573.12/16439, intron 2 of 55)	39287	-42514
PPM1L	cytoskeleton organization	575	chr3	69458500	69458999	2.59484	0.0177135	0.493773	0.00142464	0.513048	0.0164504	0.00126317	500	Intron (ENSMUST00000029355.8/242083, intron 1 of 3)	10487	-83433
PPM1L	Chromatin organization	269	chr3	69458500	69458999	2.59484	0.0177135	0.493773	0.00142464	0.513048	0.0164504	0.00126317	500	Intron (ENSMUST00000029355.8/242083, intron 1 of 3)	10487	-83433
PPM1L	nervous system development	419	chr3	69458500	69458999	2.59484	0.0177135	0.493773	0.00142464	0.513048	0.0164504	0.00126317	500	Intron (ENSMUST00000029355.8/242083, intron 1 of 3)	10487	-83433
PPM1L	Regulation of Cell Growth	678	chr3	69458500	69458999	2.59484	0.0177135	0.493773	0.00142464	0.513048	0.0164504	0.00126317	500	Intron (ENSMUST00000029355.8/242083, intron 1 of 3)	10487	-83433
ADGRL3	axon guidance	317	chr5	81115000	81115499	2.58948	0.0100376	0.588789	0.0140959	0.506	0.0100376	0	500	Intron (ENSMUST00000147226.7/319387, intron 2 of 5)	539242	93190
ADGRL3	cytoskeleton organization	575	chr5	81115000	81115499	2.58948	0.0100376	0.588789	0.0140959	0.506	0.0100376	0	500	Intron (ENSMUST00000147226.7/319387, intron 2 of 5)	539242	93190
TRPC7	Regulation of Cell Growth	678	chr13	57017500	57017999	2.58902	0.387776	0.672501	0.0454619	0.517484	0.324995	0.0627803	500	Distal Intergenic	122230	-121507
DEAF1	Regulation of Cell Growth	678	chr7	141327000	141327499	2.58789	0.17182	0.670903	0.041125	0.515712	0.144908	0.0269112	500	Promoter (<=1kb)	30309	0
GHITM	Regulation of Cell Growth	678	chr14	37208000	37208499	2.58676	0.0354347	0.577438	0.0128667	0.512048	0.0312034	0.00423134	500	Distal Intergenic	3875	-72728
SLC24A3	Regulation of Cell Growth	678	chr2	145329500	145329999	2.58473	0.0407964	0.655037	0.0371662	0.509004	0.0356625	0.00513387	500	Intron (ENSMUST00000110007.7/94249, intron 2 of 16)	395390	84528
TJP2	cytoskeleton organization	575	chr19	24193000	24193499	2.58283	0.0545961	0.639619	0.0307433	0.511082	0.0471495	0.00744662	500	Intron (ENSMUST00000233658.2/21873, intron 2 of 23)	106146	7151
FOXD3	Chromatin organization	269	chr4	99572500	99572999	2.57867	0.0626798	0.639619	0.0328612	0.492066	0.0538527	0.00882712	500	Exon (ENSMUST00000132108.1/ENSMUST00000132108.1, exon 2 of 2)	2324	-83300
FOXD3	cytoskeleton organization	575	chr4	99572500	99572999	2.57867	0.0626798	0.639619	0.0328612	0.492066	0.0538527	0.00882712	500	Exon (ENSMUST00000132108.1/ENSMUST00000132108.1, exon 2 of 2)	2324	-83300
FOXD3	Regulation of Cell Growth	678	chr4	99572500	99572999	2.57867	0.0626798	0.639619	0.0328612	0.492066	0.0538527	0.00882712	500	Exon (ENSMUST00000132108.1/ENSMUST00000132108.1, exon 2 of 2)	2324	-83300
RBM39	Regulation of Cell Growth	678	chr2	156178000	156178499	2.57537	0.0140965	0.568877	0.0110055	0.508006	0.0133959	0.000700648	500	Promoter (<=1kb)	4948	-99
DSCAM	nervous system development	419	chr16	96901500	96901999	2.57522	0.0652693	0.436077	0.000494194	0.519982	0.0559818	0.00928753	500	Intron (ENSMUST00000056102.8/13508, intron 3 of 32)	579913	268753
DSCAM	axon guidance	317	chr16	96901500	96901999	2.57522	0.0652693	0.436077	0.000494194	0.519982	0.0559818	0.00928753	500	Intron (ENSMUST00000056102.8/13508, intron 3 of 32)	579913	268753
ZFP827	Regulation of Cell Growth	678	chr8	79016500	79016999	2.57156	0.045475	0.600114	0.0205703	0.50798	0.0394887	0.00598633	500	Distal Intergenic	43401	-11438
ZFP827	Chromatin organization	269	chr8	79016500	79016999	2.57156	0.045475	0.600114	0.0205703	0.50798	0.0394887	0.00598633	500	Distal Intergenic	43401	-11438
TLE3	cytoskeleton organization	575	chr9	61574000	61574499	2.57122	0.0164498	0.527761	0.00411729	0.511036	0.0153454	0.0011044	500	Distal Intergenic	8483	164063
CCDC87	cytoskeleton organization	575	chr19	4844000	4844499	2.56723	0.00985343	0.517451	0.00260068	0.509	0.00985343	0	500	Distal Intergenic	3163	4634
COL6A4	cytoskeleton organization	575	chr9	105992500	105992999	2.56588	0.0721283	0.672501	0.0454189	0.511312	0.061609	0.0105193	500	Intron (ENSMUST00000149207.1/68553, intron 3 of 3)	8869	5323
GRIP1	nervous system development	419	chr10	119818500	119818999	2.56279	0.0902174	0.436077	0.000310392	0.525116	0.0766098	0.0136076	500	Promoter (<=1kb)	257751	-390
BCL9	Regulation of Cell Growth	678	chr3	97296500	97296999	2.56146	0.0211859	0.517451	0.00247669	0.512016	0.0192581	0.0019278	500	Promoter (<=1kb)	81365	918
ZFP637	Regulation of Cell Growth	678	chr6	117825500	117825999	2.56142	0.0746363	0.493773	0.00141098	0.519072	0.0636534	0.0109828	500	Distal Intergenic	3339	-15181
GRIN2C	Regulation of Cell Growth	678	chr11	115250500	115250999	2.55987	0.0210145	0.600114	0.0187715	0.50904	0.0191115	0.00190304	500	Exon (ENSMUST00000003351.12/14813, exon 13 of 13)	16261	14430
KITL	cytoskeleton organization	575	chr10	100050500	100050999	2.55485	0.00975214	0.527761	0.00454471	0.508	0.00975214	0	500	Intron (ENSMUST00000105283.8/17311, intron 1 of 9)	80483	34584
WNK2	Chromatin organization	269	chr13	49147500	49147999	2.55409	0.183969	0.658802	0.0392383	0.51741	0.154304	0.0296653	500	Promoter (<=1kb)	111710	13
GOLM1	Chromatin organization	269	chr13	59678500	59678999	2.55402	0.0151587	0.600114	0.0191104	0.507004	0.0142369	0.000921783	500	Promoter (2-3kb)	41186	-2689
MRTFA	cytoskeleton organization	575	chr15	81110500	81110999	2.55383	0.0097438	0.527761	0.00454471	0.508	0.0097438	0	500	Intron (ENSMUST00000134469.8/223701, intron 3 of 14)	92793	-5417
MRTFA	Regulation of Cell Growth	678	chr15	81110500	81110999	2.55383	0.0097438	0.527761	0.00454471	0.508	0.0097438	0	500	Intron (ENSMUST00000134469.8/223701, intron 3 of 14)	92793	-5417
MRTFA	axon guidance	317	chr15	81110500	81110999	2.55383	0.0097438	0.527761	0.00454471	0.508	0.0097438	0	500	Intron (ENSMUST00000134469.8/223701, intron 3 of 14)	92793	-5417
MRTFA	nervous system development	419	chr15	81110500	81110999	2.55383	0.0097438	0.527761	0.00454471	0.508	0.0097438	0	500	Intron (ENSMUST00000134469.8/223701, intron 3 of 14)	92793	-5417
TCF4	nervous system development	419	chr18	69571500	69571999	2.55121	0.0602951	0.655037	0.0377599	0.508976	0.0516668	0.0086283	500	Intron (ENSMUST00000066717.11/21413, intron 9 of 20)	73630	8165
TCF4	Regulation of Cell Growth	678	chr18	69571500	69571999	2.55121	0.0602951	0.655037	0.0377599	0.508976	0.0516668	0.0086283	500	Intron (ENSMUST00000066717.11/21413, intron 9 of 20)	73630	8165
TCF4	cytoskeleton organization	575	chr18	69571500	69571999	2.55121	0.0602951	0.655037	0.0377599	0.508976	0.0516668	0.0086283	500	Intron (ENSMUST00000066717.11/21413, intron 9 of 20)	73630	8165
ADD2	Chromatin organization	269	chr6	86069000	86069499	2.55043	0.16869	0.547519	0.00607373	0.522462	0.141553	0.0271375	500	Intron (ENSMUST00000203529.2/11519, intron 1 of 6)	31409	-8558
PPP1R12B	cytoskeleton organization	575	chr1	134940000	134940499	2.54973	0.00971047	0.631632	0.0251135	0.505	0.00971047	0	500	Intron (ENSMUST00000045665.12/329251, intron 1 of 23)	195883	15352
PPP1R12B	nervous system development	419	chr1	134940000	134940499	2.54973	0.00971047	0.631632	0.0251135	0.505	0.00971047	0	500	Intron (ENSMUST00000045665.12/329251, intron 1 of 23)	195883	15352
SOX5	Regulation of Cell Growth	678	chr6	144020000	144020499	2.54877	0.00970269	0.517451	0.00260068	0.509	0.00970269	0	500	Intron (ENSMUST00000038815.13/20678, intron 6 of 14)	114272	-72894
MAGI2	nervous system development	419	chr5	20569000	20569499	2.54792	0.0702868	0.527761	0.00289507	0.51684	0.0599257	0.0103611	500	Exon (ENSMUST00000197354.4/50791, exon 16 of 22)	99857	-32998
MAGI2	cytoskeleton organization	575	chr5	20569000	20569499	2.54792	0.0702868	0.527761	0.00289507	0.51684	0.0599257	0.0103611	500	Exon (ENSMUST00000197354.4/50791, exon 16 of 22)	99857	-32998
DDX54	Chromatin organization	269	chr5	120620500	120620999	2.54667	0.157421	0.387554	0.000109824	0.532464	0.132136	0.0252848	500	Promoter (1-2kb)	2895	1596
PPM1H	Regulation of Cell Growth	678	chr10	122741500	122741999	2.54457	0.0134866	0.436077	0.000245552	0.515	0.0128322	0.000654379	500	Intron (ENSMUST00000162853.7/319468, intron 1 of 5)	54274	-15199
PPM1H	Chromatin organization	269	chr10	122741500	122741999	2.54457	0.0134866	0.436077	0.000245552	0.515	0.0128322	0.000654379	500	Intron (ENSMUST00000162853.7/319468, intron 1 of 5)	54274	-15199
PPM1H	cytoskeleton organization	575	chr10	122741500	122741999	2.54457	0.0134866	0.436077	0.000245552	0.515	0.0128322	0.000654379	500	Intron (ENSMUST00000162853.7/319468, intron 1 of 5)	54274	-15199
MYOD1	Regulation of Cell Growth	678	chr7	46342000	46342499	2.54324	0.0126463	0.568877	0.0109656	0.50801	0.0121336	0.000512669	500	Distal Intergenic	2626	-33975
CRTC3	Regulation of Cell Growth	678	chr7	80687500	80687999	2.5411	0.0874761	0.616901	0.0221493	0.51419	0.074103	0.0133731	500	Promoter (<=1kb)	102251	878
MITF	Chromatin organization	269	chr6	97769500	97769999	2.54076	0.0266876	0.568877	0.0104984	0.511056	0.0237576	0.00293004	500	Distal Intergenic	211542	-37053
MITF	Regulation of Cell Growth	678	chr6	97769500	97769999	2.54076	0.0266876	0.568877	0.0104984	0.511056	0.0237576	0.00293004	500	Distal Intergenic	211542	-37053
MITF	cytoskeleton organization	575	chr6	97769500	97769999	2.54076	0.0266876	0.568877	0.0104984	0.511056	0.0237576	0.00293004	500	Distal Intergenic	211542	-37053
BPTF	nervous system development	419	chr11	107076000	107076499	2.53856	0.00962017	0.631632	0.0251135	0.505	0.00962017	0	500	Intron (ENSMUST00000057892.14/207165, intron 10 of 27)	6658	-8795
BPTF	Chromatin organization	269	chr11	107076000	107076499	2.53856	0.00962017	0.631632	0.0251135	0.505	0.00962017	0	500	Intron (ENSMUST00000057892.14/207165, intron 10 of 27)	6658	-8795
BPTF	Regulation of Cell Growth	678	chr11	107076000	107076499	2.53856	0.00962017	0.631632	0.0251135	0.505	0.00962017	0	500	Intron (ENSMUST00000057892.14/207165, intron 10 of 27)	6658	-8795
TPPP	axon guidance	317	chr13	74026000	74026499	2.53846	0.0572881	0.639619	0.0310158	0.511064	0.0490831	0.00820503	500	Intron (ENSMUST00000140217.7/72948, intron 1 of 2)	26335	16581
CAVIN4	Regulation of Cell Growth	678	chr4	48771500	48771999	2.53776	0.0634532	0.639619	0.0299463	0.512092	0.0541815	0.00927167	500	Distal Intergenic	9989	107986
SOX5	Regulation of Cell Growth	678	chr6	144753500	144753999	2.53645	0.120163	0.554656	0.00798246	0.519472	0.101106	0.0190569	500	Intron (ENSMUST00000155562.1/ENSMUST00000155562.1, intron 2 of 2)	677468	27920
CD40	Regulation of Cell Growth	678	chr2	165074000	165074499	2.53483	0.0461899	0.493773	0.00120798	0.51803	0.0398742	0.00631566	500	Distal Intergenic	4020	11324
NEFM	nervous system development	419	chr14	68151000	68151499	2.5339	0.0621386	0.639619	0.0285103	0.5122	0.0530637	0.00907491	500	Distal Intergenic	5564	-26154
NEFM	cytoskeleton organization	575	chr14	68151000	68151499	2.5339	0.0621386	0.639619	0.0285103	0.5122	0.0530637	0.00907491	500	Distal Intergenic	5564	-26154
NPAS2	Regulation of Cell Growth	678	chr1	39340000	39340499	2.53147	0.0811494	0.655037	0.0377793	0.511032	0.0687677	0.0123817	500	Promoter (1-2kb)	3912	-1056
NPAS2	DNA damage response	71	chr1	39340000	39340499	2.53147	0.0811494	0.655037	0.0377793	0.511032	0.0687677	0.0123817	500	Promoter (1-2kb)	3912	-1056
NRG1	nervous system development	419	chr8	32391500	32391999	2.52722	0.126635	0.568877	0.010342	0.515904	0.10632	0.0203147	500	Intron (ENSMUST00000209107.3/211323, intron 1 of 12)	443603	-98587
NRG1	axon guidance	317	chr8	32391500	32391999	2.52722	0.126635	0.568877	0.010342	0.515904	0.10632	0.0203147	500	Intron (ENSMUST00000209107.3/211323, intron 1 of 12)	443603	-98587
NRG1	cytoskeleton organization	575	chr8	32391500	32391999	2.52722	0.126635	0.568877	0.010342	0.515904	0.10632	0.0203147	500	Intron (ENSMUST00000209107.3/211323, intron 1 of 12)	443603	-98587
NRG1	Regulation of Cell Growth	678	chr8	32391500	32391999	2.52722	0.126635	0.568877	0.010342	0.515904	0.10632	0.0203147	500	Intron (ENSMUST00000209107.3/211323, intron 1 of 12)	443603	-98587
ERG	cytoskeleton organization	575	chr16	95605000	95605499	2.52305	0.0139573	0.527761	0.00406346	0.511052	0.0131812	0.000776162	500	Distal Intergenic	226384	-18407
ERG	Regulation of Cell Growth	678	chr16	95605000	95605499	2.52305	0.0139573	0.527761	0.00406346	0.511052	0.0131812	0.000776162	500	Distal Intergenic	226384	-18407
MYT1L	nervous system development	419	chr12	29789000	29789499	2.52032	0.100062	0.600114	0.0166851	0.517276	0.0842721	0.0157898	500	Intron (ENSMUST00000218583.1/17933, intron 8 of 24)	17593	-50711
MYT1L	Regulation of Cell Growth	678	chr12	29789000	29789499	2.52032	0.100062	0.600114	0.0166851	0.517276	0.0842721	0.0157898	500	Intron (ENSMUST00000218583.1/17933, intron 8 of 24)	17593	-50711
PCDH15	nervous system development	419	chr10	73099000	73099499	2.51961	0.0593859	0.588789	0.0140727	0.51304	0.0506808	0.0087051	500	Promoter (<=1kb)	1217923	0
PCDH15	cytoskeleton organization	575	chr10	73099000	73099499	2.51961	0.0593859	0.588789	0.0140727	0.51304	0.0506808	0.0087051	500	Promoter (<=1kb)	1217923	0
ABCB5	cytoskeleton organization	575	chr12	118984500	118984999	2.51639	0.0486696	0.436077	0.000381374	0.521224	0.0418136	0.006856	500	Distal Intergenic	98598	-18079
SCMH1	Chromatin organization	269	chr4	120387000	120387499	2.50837	0.0120373	0.600114	0.0190419	0.507008	0.0115702	0.000467099	500	Distal Intergenic	49235	-17782
DISP3	cytoskeleton organization	575	chr4	148216500	148216999	2.50823	0.0951024	0.671787	0.0412512	0.509886	0.0800346	0.0150678	500	Distal Intergenic	2536	43752
GABRB2	nervous system development	419	chr11	42510500	42510999	2.50762	0.00937366	0.588789	0.0140959	0.506	0.00937366	0	500	Intron (ENSMUST00000007797.9/14401, intron 5 of 9)	205542	89150
RGS7	Regulation of Cell Growth	678	chr1	175212000	175212499	2.50447	0.0574926	0.6357	0.0256726	0.511024	0.0490082	0.00848438	500	Intron (ENSMUST00000194555.5/24012, intron 3 of 17)	26445	-125820
PRICKLE1	axon guidance	317	chr15	93502000	93502499	2.50226	0.0127468	0.600114	0.0189737	0.507012	0.012144	0.000602817	500	Intron (ENSMUST00000109255.2/106042, intron 7 of 7)	20410	17024
PRICKLE1	nervous system development	419	chr15	93502000	93502499	2.50226	0.0127468	0.600114	0.0189737	0.507012	0.012144	0.000602817	500	Intron (ENSMUST00000109255.2/106042, intron 7 of 7)	20410	17024
PRICKLE1	cytoskeleton organization	575	chr15	93502000	93502499	2.50226	0.0127468	0.600114	0.0189737	0.507012	0.012144	0.000602817	500	Intron (ENSMUST00000109255.2/106042, intron 7 of 7)	20410	17024
SLIT3	axon guidance	317	chr11	35371000	35371499	2.50223	0.00933123	0.554645	0.0079791	0.507	0.00933123	0	500	Intron (ENSMUST00000069837.3/20564, intron 4 of 35)	67952	-173186
RPGRIP1L	nervous system development	419	chr8	91273500	91273999	2.49931	0.100885	0.568877	0.00902737	0.517492	0.0846884	0.0161963	500	Promoter (2-3kb)	7131	2763
ATP1B1	cytoskeleton organization	575	chr1	164443500	164443999	2.49614	0.0171484	0.600114	0.0198828	0.508024	0.0157544	0.00139405	500	Promoter (<=1kb)	2261	0
HLF	Regulation of Cell Growth	678	chr11	90419500	90419999	2.49438	0.065598	0.568877	0.0110751	0.51415	0.0556016	0.00999636	500	Distal Intergenic	54360	-28605
ADGRL2	cytoskeleton organization	575	chr3	149175000	149175499	2.49345	0.0262677	0.639619	0.0312229	0.50801	0.0232479	0.0030198	500	Distal Intergenic	174463	-184445
GPC1	axon guidance	317	chr1	92840000	92840499	2.49325	0.0506973	0.655037	0.0374197	0.508992	0.0433379	0.00735933	500	Intron (ENSMUST00000045970.7/14733, intron 1 of 8)	3709	8031
PARK7	Regulation of Cell Growth	678	chr4	150913500	150913999	2.49299	0.0836879	0.639619	0.0264425	0.51441	0.0704665	0.0132214	500	Promoter (<=1kb)	8957	207
RAI1	Regulation of Cell Growth	678	chr11	60139500	60139999	2.4921	0.230827	0.527761	0.00301113	0.525348	0.191443	0.0393845	500	Promoter (<=1kb)	59114	-83
CTNNAL1	cytoskeleton organization	575	chr4	56865500	56865999	2.49113	0.0543716	0.600114	0.0202707	0.513124	0.0463449	0.00802665	500	Promoter (<=1kb)	54254	-312
LDLR	Regulation of Cell Growth	678	chr9	21737500	21737999	2.48904	0.144549	0.527761	0.00341826	0.522852	0.120445	0.024104	500	Exon (ENSMUST00000034713.8/16835, exon 7 of 18)	4592	-7324
ZFP444	Regulation of Cell Growth	678	chr7	6183500	6183999	2.48837	0.0970785	0.655037	0.0374197	0.491008	0.081422	0.0156566	500	Promoter (<=1kb)	4658	0
BCL11A	nervous system development	419	chr11	24144500	24144999	2.48639	0.207254	0.654845	0.0364358	0.518584	0.171912	0.0353419	500	Promoter (2-3kb)	20913	2121
BCL11A	Regulation of Cell Growth	678	chr11	24144500	24144999	2.48639	0.207254	0.654845	0.0364358	0.518584	0.171912	0.0353419	500	Promoter (2-3kb)	20913	2121
GAP43	axon guidance	317	chr16	42338500	42338999	2.48516	0.0615901	0.568877	0.011421	0.51409	0.0522327	0.00935748	500	Promoter (1-2kb)	92210	1652
NOTCH2	cytoskeleton organization	575	chr3	98062500	98062999	2.48214	0.0149956	0.568877	0.0109257	0.508014	0.0139537	0.00104185	500	Intron (ENSMUST00000198324.1/18129, intron 2 of 7)	136824	48962
NOTCH2	Regulation of Cell Growth	678	chr3	98062500	98062999	2.48214	0.0149956	0.568877	0.0109257	0.508014	0.0139537	0.00104185	500	Intron (ENSMUST00000198324.1/18129, intron 2 of 7)	136824	48962
NTRK2	Regulation of Cell Growth	678	chr13	59028000	59028499	2.47756	0.0425888	0.655037	0.0375894	0.508984	0.036583	0.00600585	500	Intron (ENSMUST00000225488.1/18212, intron 13 of 17)	114415	156265
NTRK2	nervous system development	419	chr13	59028000	59028499	2.47756	0.0425888	0.655037	0.0375894	0.508984	0.036583	0.00600585	500	Intron (ENSMUST00000225488.1/18212, intron 13 of 17)	114415	156265
NTRK2	axon guidance	317	chr13	59028000	59028499	2.47756	0.0425888	0.655037	0.0375894	0.508984	0.036583	0.00600585	500	Intron (ENSMUST00000225488.1/18212, intron 13 of 17)	114415	156265
NTRK2	Chromatin organization	269	chr13	59028000	59028499	2.47756	0.0425888	0.655037	0.0375894	0.508984	0.036583	0.00600585	500	Intron (ENSMUST00000225488.1/18212, intron 13 of 17)	114415	156265
CAMK4	Regulation of Cell Growth	678	chr18	33062500	33062999	2.47571	0.0223185	0.600114	0.0166295	0.510076	0.0199466	0.00237195	500	Intron (ENSMUST00000234205.1/12326, intron 4 of 14)	247113	123342
CAMK4	cytoskeleton organization	575	chr18	33062500	33062999	2.47571	0.0223185	0.600114	0.0166295	0.510076	0.0199466	0.00237195	500	Intron (ENSMUST00000234205.1/12326, intron 4 of 14)	247113	123342
CAMK4	nervous system development	419	chr18	33062500	33062999	2.47571	0.0223185	0.600114	0.0166295	0.510076	0.0199466	0.00237195	500	Intron (ENSMUST00000234205.1/12326, intron 4 of 14)	247113	123342
LMO7	Regulation of Cell Growth	678	chr14	101842000	101842499	2.47351	0.0560729	0.672501	0.0477255	0.508984	0.0476167	0.00845619	500	Promoter (1-2kb)	71859	1181
MMD2	nervous system development	419	chr5	142594000	142594499	2.47327	0.0966738	0.672501	0.0488262	0.49106	0.0809044	0.0157694	500	Intron (ENSMUST00000037048.8/75104, intron 1 of 6)	46443	14301
ACVR1	axon guidance	317	chr2	58521000	58521499	2.47215	0.025657	0.639619	0.0310546	0.508018	0.0226726	0.0029844	500	Intron (ENSMUST00000090935.8/11477, intron 2 of 12)	69839	-4728
ACVR1	cytoskeleton organization	575	chr2	58521000	58521499	2.47215	0.025657	0.639619	0.0310546	0.508018	0.0226726	0.0029844	500	Intron (ENSMUST00000090935.8/11477, intron 2 of 12)	69839	-4728
ACVR1	Regulation of Cell Growth	678	chr2	58521000	58521499	2.47215	0.025657	0.639619	0.0310546	0.508018	0.0226726	0.0029844	500	Intron (ENSMUST00000090935.8/11477, intron 2 of 12)	69839	-4728
RHOG	axon guidance	317	chr7	102248000	102248499	2.47039	0.0245056	0.517451	0.00250156	0.512004	0.0217228	0.00278274	500	Promoter (1-2kb)	10966	1589
RHOG	cytoskeleton organization	575	chr7	102248000	102248499	2.47039	0.0245056	0.517451	0.00250156	0.512004	0.0217228	0.00278274	500	Promoter (1-2kb)	10966	1589
RHOG	Regulation of Cell Growth	678	chr7	102248000	102248499	2.47039	0.0245056	0.517451	0.00250156	0.512004	0.0217228	0.00278274	500	Promoter (1-2kb)	10966	1589
ENC1	nervous system development	419	chr13	97225000	97225499	2.46878	0.06393	0.600114	0.0175401	0.511962	0.0540202	0.00990986	500	Distal Intergenic	11930	-15606
DCLK1	Chromatin organization	269	chr3	55250500	55250999	2.46712	0.0474581	0.639619	0.0312947	0.509996	0.0405135	0.00694456	500	Intron (ENSMUST00000196745.4/13175, intron 2 of 16)	9113	3221
DCLK1	nervous system development	419	chr3	55250500	55250999	2.46712	0.0474581	0.639619	0.0312947	0.509996	0.0405135	0.00694456	500	Intron (ENSMUST00000196745.4/13175, intron 2 of 16)	9113	3221
DCLK1	axon guidance	317	chr3	55250500	55250999	2.46712	0.0474581	0.639619	0.0312947	0.509996	0.0405135	0.00694456	500	Intron (ENSMUST00000196745.4/13175, intron 2 of 16)	9113	3221
CACNA1C	Regulation of Cell Growth	678	chr6	118736500	118736999	2.46415	0.0162396	0.568877	0.0111261	0.507994	0.0149342	0.00130547	500	Intron (ENSMUST00000186889.6/12288, intron 8 of 46)	165656	20975
LAPTM5	Regulation of Cell Growth	678	chr4	130865000	130865499	2.4609	0.0611754	0.672501	0.0475276	0.508992	0.0517006	0.00947471	500	Distal Intergenic	23017	-47626
LGI1	axon guidance	317	chr19	38259000	38259499	2.46064	0.0464603	0.600114	0.0156637	0.513256	0.0396567	0.00680356	500	Distal Intergenic	47679	-5037
RPS6KA5	Chromatin organization	269	chr12	100611500	100611999	2.45966	0.0142002	0.639619	0.0332734	0.506002	0.0132552	0.000945016	500	Intron (ENSMUST00000222731.1/73086, intron 5 of 16)	22153	-36273
RPS6KA5	Regulation of Cell Growth	678	chr12	100611500	100611999	2.45966	0.0142002	0.639619	0.0332734	0.506002	0.0132552	0.000945016	500	Intron (ENSMUST00000222731.1/73086, intron 5 of 16)	22153	-36273
NOVA1	nervous system development	419	chr12	46646000	46646499	2.45948	0.0221931	0.436077	0.000553589	0.51603	0.0197945	0.0023986	500	Distal Intergenic	19785	74360
NCAN	nervous system development	419	chr8	70119000	70119499	2.45348	0.144775	0.672501	0.0455405	0.515384	0.119978	0.0247967	500	Promoter (1-2kb)	27789	1374
NCAN	cytoskeleton organization	575	chr8	70119000	70119499	2.45348	0.144775	0.672501	0.0455405	0.515384	0.119978	0.0247967	500	Promoter (1-2kb)	27789	1374
NTNG2	nervous system development	419	chr2	29239500	29239999	2.45133	0.0885158	0.654431	0.0362529	0.514448	0.0739657	0.0145501	500	Intron (ENSMUST00000183583.7/171171, intron 1 of 5)	53220	8041
RSU1	cytoskeleton organization	575	chr2	13189000	13189499	2.44799	0.0870047	0.493773	0.00105434	0.521032	0.0726932	0.0143115	500	Intron (ENSMUST00000114791.8/20163, intron 6 of 7)	52629	81722
RSU1	Regulation of Cell Growth	678	chr2	13189000	13189499	2.44799	0.0870047	0.493773	0.00105434	0.521032	0.0726932	0.0143115	500	Intron (ENSMUST00000114791.8/20163, intron 6 of 7)	52629	81722
GNB5	Regulation of Cell Growth	678	chr9	75316500	75316999	2.44768	0.0301446	0.600114	0.0201305	0.508008	0.0262523	0.00389225	500	Promoter (2-3kb)	21636	2359
ABLIM2	cytoskeleton organization	575	chr5	35870000	35870499	2.44609	0.0299086	0.623408	0.0227113	0.510094	0.0260532	0.00385548	500	Intron (ENSMUST00000101280.9/231148, intron 16 of 18)	25626	12106
ABLIM2	Regulation of Cell Growth	678	chr5	35870000	35870499	2.44609	0.0299086	0.623408	0.0227113	0.510094	0.0260532	0.00385548	500	Intron (ENSMUST00000101280.9/231148, intron 16 of 18)	25626	12106
PICALM	Regulation of Cell Growth	678	chr7	90202000	90202499	2.44597	0.0204805	0.547519	0.00710891	0.510008	0.0183548	0.00212566	500	Exon (ENSMUST00000207847.1/ENSMUST00000207847.1, exon 1 of 1)	1775	6768
PICALM	nervous system development	419	chr7	90202000	90202499	2.44597	0.0204805	0.547519	0.00710891	0.510008	0.0183548	0.00212566	500	Exon (ENSMUST00000207847.1/ENSMUST00000207847.1, exon 1 of 1)	1775	6768
PARD3	cytoskeleton organization	575	chr8	127191500	127191999	2.44349	0.0886838	0.545903	0.00490478	0.51494	0.0740127	0.0146711	500	Intron (ENSMUST00000162309.7/93742, intron 2 of 24)	105640	20096
MED27	Regulation of Cell Growth	678	chr2	29319500	29319999	2.44325	0.0297894	0.527761	0.00425846	0.512026	0.0259443	0.00384508	500	Distal Intergenic	177975	-26820
ARHGAP20	cytoskeleton organization	575	chr9	51717500	51717999	2.44182	0.0151427	0.639619	0.0332494	0.507028	0.0139876	0.00115513	500	Distal Intergenic	24913	-47338
RAPH1	nervous system development	419	chr1	60626000	60626499	2.4412	0.0995669	0.57479	0.0127274	0.514884	0.0828654	0.0167015	500	Distal Intergenic	41417	-58896
RAPH1	cytoskeleton organization	575	chr1	60626000	60626499	2.4412	0.0995669	0.57479	0.0127274	0.514884	0.0828654	0.0167015	500	Distal Intergenic	41417	-58896
ALOX12B	Regulation of Cell Growth	678	chr11	69150500	69150999	2.43999	0.138807	0.517451	0.00210725	0.522	0.114859	0.0239487	500	Distal Intergenic	12804	-5990
TSHZ1	Regulation of Cell Growth	678	chr18	83959500	83959999	2.43785	0.0986048	0.639583	0.0261621	0.512006	0.0820373	0.0165675	500	Distal Intergenic	69258	125076
PHACTR2	cytoskeleton organization	575	chr10	13334000	13334499	2.43485	0.0381705	0.527761	0.00385114	0.513998	0.0327413	0.00542922	500	Intron (ENSMUST00000105545.11/215789, intron 1 of 12)	110895	-9711
DOCK1	axon guidance	317	chr7	134650500	134650999	2.4341	0.0144613	0.568877	0.0116383	0.509044	0.0134154	0.00104598	500	Distal Intergenic	206290	-19655
TIAM1	axon guidance	317	chr16	90170000	90170499	2.43226	0.0743192	0.672501	0.0471474	0.512312	0.0621792	0.01214	500	Distal Intergenic	356659	-26231
TIAM1	nervous system development	419	chr16	90170000	90170499	2.43226	0.0743192	0.672501	0.0471474	0.512312	0.0621792	0.01214	500	Distal Intergenic	356659	-26231
TIAM1	Chromatin organization	269	chr16	90170000	90170499	2.43226	0.0743192	0.672501	0.0471474	0.512312	0.0621792	0.01214	500	Distal Intergenic	356659	-26231
COL13A1	cytoskeleton organization	575	chr10	61877500	61877999	2.43065	0.0430217	0.670608	0.0411011	0.511204	0.036671	0.0063507	500	Promoter (<=1kb)	40157	393
MYO16	nervous system development	419	chr8	10131000	10131499	2.42611	0.0383305	0.600114	0.0201379	0.511024	0.0328263	0.00550413	500	Distal Intergenic	272792	-22412
GRIN2A	Regulation of Cell Growth	678	chr16	9663500	9663999	2.42599	0.176252	0.672501	0.043447	0.515536	0.145082	0.0311694	500	Exon (ENSMUST00000199708.4/14811, exon 7 of 14)	35835	133334
GRIN2A	nervous system development	419	chr16	9663500	9663999	2.42599	0.176252	0.672501	0.043447	0.515536	0.145082	0.0311694	500	Exon (ENSMUST00000199708.4/14811, exon 7 of 14)	35835	133334
RIOX1	Chromatin organization	269	chr12	83951000	83951499	2.42564	0.0419567	0.583286	0.0132603	0.511996	0.0357752	0.00618153	500	Promoter (<=1kb)	2344	392
AVPI1	Regulation of Cell Growth	678	chr19	42129500	42129999	2.42558	0.117671	0.554645	0.00794405	0.520572	0.0973958	0.0202749	500	Promoter (<=1kb)	5787	-441
NOVA1	nervous system development	419	chr12	46398500	46398999	2.42488	0.00873972	0.672501	0.0452844	0.504	0.00873972	0	500	Distal Intergenic	19785	321860
ZDHHC8	nervous system development	419	chr16	18235500	18235999	2.42423	0.152931	0.639619	0.0295732	0.516102	0.126066	0.026865	500	Promoter (<=1kb)	14384	-364
ARHGAP44	cytoskeleton organization	575	chr11	65136000	65136499	2.42246	0.0597575	0.495795	0.0016096	0.513974	0.0502374	0.00952012	500	Intron (ENSMUST00000047463.14/216831, intron 1 of 20)	111093	26068
PPM1H	Regulation of Cell Growth	678	chr10	122808000	122808499	2.42001	0.101853	0.436077	0.000570537	0.525288	0.0844475	0.0174054	500	Promoter (2-3kb)	4628	-2745
PPM1H	Chromatin organization	269	chr10	122808000	122808499	2.42001	0.101853	0.436077	0.000570537	0.525288	0.0844475	0.0174054	500	Promoter (2-3kb)	4628	-2745
PPM1H	cytoskeleton organization	575	chr10	122808000	122808499	2.42001	0.101853	0.436077	0.000570537	0.525288	0.0844475	0.0174054	500	Promoter (2-3kb)	4628	-2745
RYBP	Chromatin organization	269	chr6	100197000	100197499	2.41767	0.0362451	0.655037	0.0372401	0.51009	0.0310873	0.00515788	500	Distal Intergenic	1121	35632
RYBP	Regulation of Cell Growth	678	chr6	100197000	100197499	2.41767	0.0362451	0.655037	0.0372401	0.51009	0.0310873	0.00515788	500	Distal Intergenic	1121	35632
ADAM19	Regulation of Cell Growth	678	chr11	46057000	46057499	2.41686	0.0269329	0.547519	0.00659444	0.512036	0.0235148	0.00341809	500	Promoter (<=1kb)	9025	942
RNF8	DNA damage response	71	chr17	29638000	29638499	2.41308	0.0185303	0.47905	0.000739481	0.51298	0.0166757	0.00185466	500	Intron (ENSMUST00000150388.2/74157, intron 1 of 6)	7071	3514
WAC	DNA damage response	71	chr18	8328500	8328999	2.41285	0.0164242	0.547519	0.0069725	0.510032	0.0149644	0.00145978	500	Distal Intergenic	7885	417881
WAC	Chromatin organization	269	chr18	8328500	8328999	2.41285	0.0164242	0.547519	0.0069725	0.510032	0.0149644	0.00145978	500	Distal Intergenic	7885	417881
WAC	Regulation of Cell Growth	678	chr18	8328500	8328999	2.41285	0.0164242	0.547519	0.0069725	0.510032	0.0149644	0.00145978	500	Distal Intergenic	7885	417881
ELMO1	cytoskeleton organization	575	chr13	20111500	20111999	2.41146	0.0106458	0.639619	0.0329225	0.506014	0.0102688	0.000376979	500	Promoter (<=1kb)	231377	0
TLK2	Chromatin organization	269	chr11	105243000	105243499	2.41116	0.024469	0.600114	0.0163301	0.510104	0.0214927	0.0029763	500	Intron (ENSMUST00000106939.8/24086, intron 9 of 21)	917	-3259
TLK2	DNA damage response	71	chr11	105243000	105243499	2.41116	0.024469	0.600114	0.0163301	0.510104	0.0214927	0.0029763	500	Intron (ENSMUST00000106939.8/24086, intron 9 of 21)	917	-3259
TLK2	cytoskeleton organization	575	chr11	105243000	105243499	2.41116	0.024469	0.600114	0.0163301	0.510104	0.0214927	0.0029763	500	Intron (ENSMUST00000106939.8/24086, intron 9 of 21)	917	-3259
GABRB3	nervous system development	419	chr7	57760500	57760999	2.41085	0.119363	0.639619	0.0271561	0.489084	0.0985409	0.0208216	500	Intron (ENSMUST00000085240.10/14402, intron 4 of 9)	24188	-31129
DUSP7	Regulation of Cell Growth	678	chr9	106390000	106390499	2.40796	0.0121071	0.639619	0.0329225	0.506014	0.011449	0.000658104	500	Distal Intergenic	3113	19256
DUSP7	Chromatin organization	269	chr9	106390000	106390499	2.40796	0.0121071	0.639619	0.0329225	0.506014	0.011449	0.000658104	500	Distal Intergenic	3113	19256
DUSP7	cytoskeleton organization	575	chr9	106390000	106390499	2.40796	0.0121071	0.639619	0.0329225	0.506014	0.011449	0.000658104	500	Distal Intergenic	3113	19256
NRCAM	axon guidance	317	chr12	44497000	44497499	2.40774	0.00861288	0.527761	0.00454471	0.508	0.00861288	0	500	Intron (ENSMUST00000110748.3/319504, intron 3 of 27)	12444	-34929
NRCAM	cytoskeleton organization	575	chr12	44497000	44497499	2.40774	0.00861288	0.527761	0.00454471	0.508	0.00861288	0	500	Intron (ENSMUST00000110748.3/319504, intron 3 of 27)	12444	-34929
NRCAM	nervous system development	419	chr12	44497000	44497499	2.40774	0.00861288	0.527761	0.00454471	0.508	0.00861288	0	500	Intron (ENSMUST00000110748.3/319504, intron 3 of 27)	12444	-34929
KLF9	Regulation of Cell Growth	678	chr19	22961000	22961499	2.4049	0.0584322	0.655711	0.0379993	0.51005	0.0490212	0.00941095	500	Intron (ENSMUST00000237357.1/226025, intron 21 of 24)	26909	-179727
PRDM11	Regulation of Cell Growth	678	chr2	93071500	93071999	2.40418	0.0305332	0.527761	0.00430979	0.51201	0.0263872	0.00414604	500	Distal Intergenic	33541	-25333
SLIT1	nervous system development	419	chr19	41600000	41600499	2.40065	0.0173051	0.639619	0.0331493	0.507032	0.0156491	0.00165599	500	3' UTR	4162	8031
SLIT1	axon guidance	317	chr19	41600000	41600499	2.40065	0.0173051	0.639619	0.0331493	0.507032	0.0156491	0.00165599	500	3' UTR	4162	8031
TOX2	Regulation of Cell Growth	678	chr2	163159500	163159999	2.39903	0.040418	0.655037	0.0371662	0.509004	0.0343759	0.00604209	500	Distal Intergenic	121046	-43126
PHB1	Regulation of Cell Growth	678	chr11	95686000	95686499	2.39845	0.116055	0.547519	0.00733509	0.519352	0.095664	0.0203914	500	Distal Intergenic	4611	14550
CACNA1E	nervous system development	419	chr1	154407500	154407999	2.39602	0.008527	0.588789	0.0140959	0.506	0.008527	0	500	Exon (ENSMUST00000187541.6/12290, exon 44 of 47)	7180	13156
CACNA1E	Regulation of Cell Growth	678	chr1	154407500	154407999	2.39602	0.008527	0.588789	0.0140959	0.506	0.008527	0	500	Exon (ENSMUST00000187541.6/12290, exon 44 of 47)	7180	13156
NR4A3	axon guidance	317	chr4	48003000	48003499	2.3957	0.0708765	0.672501	0.0447992	0.492032	0.0590278	0.0118487	500	Distal Intergenic	41293	-41654
NR4A3	nervous system development	419	chr4	48003000	48003499	2.3957	0.0708765	0.672501	0.0447992	0.492032	0.0590278	0.0118487	500	Distal Intergenic	41293	-41654
NR4A3	Regulation of Cell Growth	678	chr4	48003000	48003499	2.3957	0.0708765	0.672501	0.0447992	0.492032	0.0590278	0.0118487	500	Distal Intergenic	41293	-41654
HSPA1B	Regulation of Cell Growth	678	chr17	34962000	34962499	2.39464	0.0728457	0.600114	0.0189503	0.5142	0.0606124	0.0122334	500	Promoter (2-3kb)	2803	-2762
FBXO31	DNA damage response	71	chr8	121583500	121583999	2.39349	0.0971511	0.672501	0.0466798	0.512038	0.0802806	0.0168706	500	Intron (ENSMUST00000127664.1/108148, intron 1 of 15)	29367	-4694
MROH2B	cytoskeleton organization	575	chr15	5003000	5003499	2.39289	0.0343917	0.600114	0.015048	0.511032	0.0294627	0.00492899	500	Intron (ENSMUST00000110689.4/109828, intron 14 of 17)	13591	54518
RASGRF1	axon guidance	317	chr9	89908500	89908999	2.39188	0.0996874	0.544155	0.004842	0.519252	0.0823125	0.0173749	500	Promoter (<=1kb)	5940	-909
RASGRF1	Regulation of Cell Growth	678	chr9	89908500	89908999	2.39188	0.0996874	0.544155	0.004842	0.519252	0.0823125	0.0173749	500	Promoter (<=1kb)	5940	-909
STUB1	nervous system development	419	chr17	25832000	25832499	2.39117	0.136949	0.640705	0.0346524	0.512944	0.112462	0.0244876	500	Promoter (<=1kb)	2284	420
SMAD3	nervous system development	419	chr9	63773000	63773499	2.38634	0.0134143	0.568877	0.0110456	0.508002	0.0124661	0.000948246	500	Distal Intergenic	111228	-15006
SMAD3	Regulation of Cell Growth	678	chr9	63773000	63773499	2.38634	0.0134143	0.568877	0.0110456	0.508002	0.0124661	0.000948246	500	Distal Intergenic	111228	-15006
SMAD3	cytoskeleton organization	575	chr9	63773000	63773499	2.38634	0.0134143	0.568877	0.0110456	0.508002	0.0124661	0.000948246	500	Distal Intergenic	111228	-15006
SMAD3	axon guidance	317	chr9	63773000	63773499	2.38634	0.0134143	0.568877	0.0110456	0.508002	0.0124661	0.000948246	500	Distal Intergenic	111228	-15006
MSLN	cytoskeleton organization	575	chr17	25761000	25761499	2.38163	0.0548849	0.598719	0.0146826	0.513996	0.0459691	0.00891577	500	Distal Intergenic	5764	-6622
FKBP1A	Regulation of Cell Growth	678	chr2	151536000	151536499	2.38142	0.105784	0.544155	0.004856	0.518868	0.0870979	0.018686	500	Distal Intergenic	19210	-5984
WIZ	Regulation of Cell Growth	678	chr17	32362000	32362499	2.37928	0.011603	0.568877	0.0109656	0.50801	0.0109885	0.000614567	500	Promoter (1-2kb)	9815	1964
NTM	cytoskeleton organization	575	chr9	29012500	29012999	2.37745	0.0170708	0.639619	0.0334505	0.50702	0.0154006	0.00167017	500	Promoter (1-2kb)	18029	1260
PHACTR1	Regulation of Cell Growth	678	chr13	42605000	42605499	2.37603	0.00838212	0.631632	0.0251135	0.505	0.00838212	0	500	Distal Intergenic	457902	-75124
PHACTR1	cytoskeleton organization	575	chr13	42605000	42605499	2.37603	0.00838212	0.631632	0.0251135	0.505	0.00838212	0	500	Distal Intergenic	457902	-75124
ICA1	axon guidance	317	chr6	8736000	8736499	2.37475	0.128814	0.568877	0.00961172	0.516992	0.105592	0.0232221	500	Promoter (<=1kb)	78096	598
KANSL1	Chromatin organization	269	chr11	104417500	104417999	2.36561	0.0138426	0.547519	0.00635172	0.509008	0.0127686	0.00107403	500	Intron (ENSMUST00000106977.7/76719, intron 2 of 13)	108158	23703
KANSL1	Regulation of Cell Growth	678	chr11	104417500	104417999	2.36561	0.0138426	0.547519	0.00635172	0.509008	0.0127686	0.00107403	500	Intron (ENSMUST00000106977.7/76719, intron 2 of 13)	108158	23703
EED	nervous system development	419	chr7	89998000	89998499	2.36398	0.055857	0.547519	0.00619642	0.515014	0.046618	0.00923902	500	Intron (ENSMUST00000207458.1/319711, intron 5 of 8)	26330	-17017
MOSMO	cytoskeleton organization	575	chr7	120677000	120677499	2.36245	0.0729259	0.625021	0.022912	0.51411	0.0603558	0.0125701	500	Promoter (<=1kb)	53021	-119
MOSMO	nervous system development	419	chr7	120677000	120677499	2.36245	0.0729259	0.625021	0.022912	0.51411	0.0603558	0.0125701	500	Promoter (<=1kb)	53021	-119
ARHGAP15	cytoskeleton organization	575	chr2	43782500	43782999	2.3603	0.0259955	0.517451	0.00248234	0.514044	0.0225434	0.00345214	500	Intron (ENSMUST00000112824.7/76117, intron 2 of 14)	638754	33630
EML1	nervous system development	419	chr12	108544500	108544999	2.36003	0.0963695	0.387554	9.01e-05	0.525964	0.0792085	0.0171611	500	Intron (ENSMUST00000223178.1/100504467, intron 1 of 2)	4749	9631
EML1	cytoskeleton organization	575	chr12	108544500	108544999	2.36003	0.0963695	0.387554	9.01e-05	0.525964	0.0792085	0.0171611	500	Intron (ENSMUST00000223178.1/100504467, intron 1 of 2)	4749	9631
EML1	nervous system development	419	chr12	108379000	108379499	2.35806	0.0259419	0.517451	0.00224152	0.5151	0.0224918	0.00345018	500	Intron (ENSMUST00000138456.7/68519, intron 1 of 6)	137582	8043
EML1	cytoskeleton organization	575	chr12	108379000	108379499	2.35806	0.0259419	0.517451	0.00224152	0.5151	0.0224918	0.00345018	500	Intron (ENSMUST00000138456.7/68519, intron 1 of 6)	137582	8043
IFNAR1	Regulation of Cell Growth	678	chr16	91488000	91488499	2.35652	0.0622345	0.568877	0.00971727	0.51504	0.051692	0.0105425	500	Promoter (2-3kb)	10839	2664
GNAS	Regulation of Cell Growth	678	chr2	174343000	174343499	2.35631	0.0144434	0.600114	0.0191791	0.507	0.0132322	0.00121125	500	Promoter (<=1kb)	2433	-813
MEF2C	axon guidance	317	chr13	83524000	83524499	2.3559	0.188783	0.547519	0.00686107	0.524268	0.153514	0.0352687	500	Promoter (<=1kb)	108845	0
MEF2C	Regulation of Cell Growth	678	chr13	83524000	83524499	2.3559	0.188783	0.547519	0.00686107	0.524268	0.153514	0.0352687	500	Promoter (<=1kb)	108845	0
MEF2C	cytoskeleton organization	575	chr13	83524000	83524499	2.3559	0.188783	0.547519	0.00686107	0.524268	0.153514	0.0352687	500	Promoter (<=1kb)	108845	0
MEF2C	nervous system development	419	chr13	83524000	83524499	2.3559	0.188783	0.547519	0.00686107	0.524268	0.153514	0.0352687	500	Promoter (<=1kb)	108845	0
PTPRN2	Chromatin organization	269	chr12	116620000	116620499	2.351	0.0689376	0.517451	0.00236001	0.519084	0.0570331	0.0119045	500	Intron (ENSMUST00000185505.6/19276, intron 2 of 3)	790961	134167
PTPRN2	axon guidance	317	chr12	116620000	116620499	2.351	0.0689376	0.517451	0.00236001	0.519084	0.0570331	0.0119045	500	Intron (ENSMUST00000185505.6/19276, intron 2 of 3)	790961	134167
TRERF1	Regulation of Cell Growth	678	chr17	47178000	47178499	2.35081	0.170978	0.646912	0.0353615	0.516308	0.139068	0.0319099	500	Intron (ENSMUST00000188947.6/224829, intron 2 of 11)	106404	-33888
TNIK	Chromatin organization	269	chr3	28634500	28634999	2.3462	0.00816963	0.672501	0.0452844	0.504	0.00816963	0	500	Intron (ENSMUST00000160934.7/665113, intron 21 of 31)	8598	4628
TNIK	cytoskeleton organization	575	chr3	28634500	28634999	2.3462	0.00816963	0.672501	0.0452844	0.504	0.00816963	0	500	Intron (ENSMUST00000160934.7/665113, intron 21 of 31)	8598	4628
TNIK	nervous system development	419	chr3	28634500	28634999	2.3462	0.00816963	0.672501	0.0452844	0.504	0.00816963	0	500	Intron (ENSMUST00000160934.7/665113, intron 21 of 31)	8598	4628
RARG	Regulation of Cell Growth	678	chr15	102239000	102239499	2.34607	0.0896736	0.568877	0.0097115	0.517324	0.0736431	0.0160305	500	Exon (ENSMUST00000043172.14/19411, exon 8 of 10)	1651	4090
RARG	cytoskeleton organization	575	chr15	102239000	102239499	2.34607	0.0896736	0.568877	0.0097115	0.517324	0.0736431	0.0160305	500	Exon (ENSMUST00000043172.14/19411, exon 8 of 10)	1651	4090
DGKI	axon guidance	317	chr6	37275500	37275999	2.34599	0.0102815	0.639619	0.0329225	0.506014	0.00986586	0.000415686	500	Intron (ENSMUST00000101532.9/320127, intron 1 of 33)	452482	23638
PPM1E	cytoskeleton organization	575	chr11	87289000	87289499	2.3454	0.0189523	0.639619	0.0336526	0.507012	0.0168294	0.00212283	500	Intron (ENSMUST00000055438.4/320472, intron 1 of 6)	115573	69138
PPM1E	Chromatin organization	269	chr11	87289000	87289499	2.3454	0.0189523	0.639619	0.0336526	0.507012	0.0168294	0.00212283	500	Intron (ENSMUST00000055438.4/320472, intron 1 of 6)	115573	69138
PPM1E	Regulation of Cell Growth	678	chr11	87289000	87289499	2.3454	0.0189523	0.639619	0.0336526	0.507012	0.0168294	0.00212283	500	Intron (ENSMUST00000055438.4/320472, intron 1 of 6)	115573	69138
DPP6	axon guidance	317	chr5	27205500	27205999	2.34302	0.0132798	0.568877	0.0117123	0.509036	0.0122682	0.0010116	500	Intron (ENSMUST00000071500.12/13483, intron 1 of 25)	137037	-55976
AUTS2	nervous system development	419	chr5	132541000	132541499	2.34198	0.0592345	0.568877	0.0110158	0.515188	0.0491566	0.0100779	500	Promoter (<=1kb)	1102456	372
AUTS2	cytoskeleton organization	575	chr5	132541000	132541499	2.34198	0.0592345	0.568877	0.0110158	0.515188	0.0491566	0.0100779	500	Promoter (<=1kb)	1102456	372
AUTS2	Regulation of Cell Growth	678	chr5	132541000	132541499	2.34198	0.0592345	0.568877	0.0110158	0.515188	0.0491566	0.0100779	500	Promoter (<=1kb)	1102456	372
AUTS2	axon guidance	317	chr5	132541000	132541499	2.34198	0.0592345	0.568877	0.0110158	0.515188	0.0491566	0.0100779	500	Promoter (<=1kb)	1102456	372
ADGRB3	nervous system development	419	chr1	25163000	25163499	2.34134	0.0108746	0.639619	0.0330391	0.50601	0.0103341	0.0005405	500	Intron (ENSMUST00000126626.7/210933, intron 4 of 15)	73472	41224
SPATA7	cytoskeleton organization	575	chr12	98668500	98668999	2.34105	0.0769761	0.601328	0.020873	0.51516	0.0633889	0.0135872	500	Exon (ENSMUST00000048402.11/104871, exon 11 of 12)	5634	4855
LTBP1	Regulation of Cell Growth	678	chr17	75390000	75390499	2.34102	0.0126709	0.547519	0.00628202	0.50902	0.0117753	0.000895599	500	Exon (ENSMUST00000234490.1/268977, exon 35 of 35)	8303	5790
CARMIL1	axon guidance	317	chr13	24176500	24176999	2.33768	0.013688	0.639619	0.0334505	0.50702	0.0125844	0.00110351	500	Intron (ENSMUST00000072889.11/68732, intron 3 of 37)	15921	-21291
JDP2	Regulation of Cell Growth	678	chr12	85629000	85629499	2.3374	0.0348127	0.568877	0.0105826	0.511044	0.0295287	0.00528399	500	Intron (ENSMUST00000177587.8/81703, intron 2 of 3)	6071	26778
JDP2	Chromatin organization	269	chr12	85629000	85629499	2.3374	0.0348127	0.568877	0.0105826	0.511044	0.0295287	0.00528399	500	Intron (ENSMUST00000177587.8/81703, intron 2 of 3)	6071	26778
AYM1	Regulation of Cell Growth	678	chr5	113398500	113398999	2.33722	0.141852	0.568877	0.00965815	0.520346	0.115385	0.026467	500	Distal Intergenic	528	41206
PDE2A	Regulation of Cell Growth	678	chr7	101515000	101515499	2.33601	0.0914872	0.656443	0.0383975	0.514554	0.0749714	0.0165158	500	Distal Intergenic	843	13383
PDE2A	cytoskeleton organization	575	chr7	101515000	101515499	2.33601	0.0914872	0.656443	0.0383975	0.514554	0.0749714	0.0165158	500	Distal Intergenic	843	13383
MAML3	Regulation of Cell Growth	678	chr3	51885500	51885999	2.3354	0.136871	0.568877	0.0102671	0.51884	0.111355	0.0255161	500	Exon (ENSMUST00000192701.1/ENSMUST00000192701.1, exon 1 of 1)	110630	-88964
PRKN	Regulation of Cell Growth	678	chr17	11573500	11573999	2.33456	0.101269	0.565712	0.00829878	0.519052	0.082795	0.0184737	500	Intron (ENSMUST00000191124.6/50873, intron 6 of 11)	28960	-264603
PRKN	Chromatin organization	269	chr17	11573500	11573999	2.33456	0.101269	0.565712	0.00829878	0.519052	0.082795	0.0184737	500	Intron (ENSMUST00000191124.6/50873, intron 6 of 11)	28960	-264603
PRKN	nervous system development	419	chr17	11573500	11573999	2.33456	0.101269	0.565712	0.00829878	0.519052	0.082795	0.0184737	500	Intron (ENSMUST00000191124.6/50873, intron 6 of 11)	28960	-264603
BRINP2	nervous system development	419	chr1	158192500	158192999	2.3329	0.0873671	0.672501	0.0475621	0.51199	0.0716291	0.015738	500	Distal Intergenic	761	103465
MYO3A	Chromatin organization	269	chr2	21853000	21853499	2.33109	0.034186	0.547519	0.00707737	0.511932	0.0289946	0.00519138	500	Distal Intergenic	390750	-374004
CCDC124	Regulation of Cell Growth	678	chr8	70880500	70880999	2.3303	0.122323	0.527761	0.00339054	0.522372	0.0996026	0.0227207	500	Distal Intergenic	5709	-6565
BMP3	Regulation of Cell Growth	678	chr5	98856500	98856999	2.32882	0.00804791	0.493773	0.00149357	0.51	0.00804791	0	500	Promoter (2-3kb)	29946	2049
BMP3	cytoskeleton organization	575	chr5	98856500	98856999	2.32882	0.00804791	0.493773	0.00149357	0.51	0.00804791	0	500	Promoter (2-3kb)	29946	2049
ZEB2	Regulation of Cell Growth	678	chr2	45259000	45259499	2.3288	0.0353706	0.517451	0.0020544	0.516092	0.029932	0.00543858	500	Distal Intergenic	955	-141605
ZEB2	nervous system development	419	chr2	45259000	45259499	2.3288	0.0353706	0.517451	0.0020544	0.516092	0.029932	0.00543858	500	Distal Intergenic	955	-141605
PICALM	Regulation of Cell Growth	678	chr7	90130500	90130999	2.32598	0.0875181	0.547519	0.00544536	0.515942	0.0716647	0.0158534	500	Promoter (<=1kb)	78427	0
PICALM	nervous system development	419	chr7	90130500	90130999	2.32598	0.0875181	0.547519	0.00544536	0.515942	0.0716647	0.0158534	500	Promoter (<=1kb)	78427	0
USP6NL	Regulation of Cell Growth	678	chr2	6500500	6500999	2.32359	0.0105571	0.547519	0.00630518	0.509016	0.0100486	0.000508535	500	Distal Intergenic	3914	79578
BSN	cytoskeleton organization	575	chr9	108173500	108173999	2.32153	0.0185088	0.639619	0.0302248	0.508058	0.0164059	0.00210289	500	Intron (ENSMUST00000035208.13/12217, intron 1 of 11)	94363	16385
SH3PXD2B	Regulation of Cell Growth	678	chr11	32324500	32324999	2.32151	0.0855442	0.63533	0.0255557	0.512988	0.0700303	0.0155139	500	Distal Intergenic	80354	-22821
ECT2	cytoskeleton organization	575	chr3	26966500	26966999	2.31961	0.0492752	0.639619	0.0323243	0.509936	0.0410037	0.00827153	500	Intron (ENSMUST00000047005.10/70862, intron 10 of 10)	19502	150808
ECT2	nervous system development	419	chr3	26966500	26966999	2.31961	0.0492752	0.639619	0.0323243	0.509936	0.0410037	0.00827153	500	Intron (ENSMUST00000047005.10/70862, intron 10 of 10)	19502	150808
ECT2	Regulation of Cell Growth	678	chr3	26966500	26966999	2.31961	0.0492752	0.639619	0.0323243	0.509936	0.0410037	0.00827153	500	Intron (ENSMUST00000047005.10/70862, intron 10 of 10)	19502	150808
DDX27	Chromatin organization	269	chr2	167010500	167010999	2.31828	0.0482369	0.612293	0.0218633	0.513336	0.0401641	0.00807285	500	Distal Intergenic	19755	-4194
RPA1	DNA damage response	71	chr11	75292500	75292999	2.31777	0.0237718	0.672501	0.0434215	0.50802	0.0206026	0.00316926	500	Distal Intergenic	40884	49189
DISC1	axon guidance	317	chr8	125218500	125218999	2.31639	0.0957641	0.527761	0.00351272	0.520138	0.078136	0.0176281	500	Intron (ENSMUST00000074562.10/244667, intron 10 of 12)	14892	130513
DISC1	cytoskeleton organization	575	chr8	125218500	125218999	2.31639	0.0957641	0.527761	0.00351272	0.520138	0.078136	0.0176281	500	Intron (ENSMUST00000074562.10/244667, intron 10 of 12)	14892	130513
DISC1	nervous system development	419	chr8	125218500	125218999	2.31639	0.0957641	0.527761	0.00351272	0.520138	0.078136	0.0176281	500	Intron (ENSMUST00000074562.10/244667, intron 10 of 12)	14892	130513
AGTPBP1	nervous system development	419	chr13	59401500	59401999	2.31524	0.0481047	0.672501	0.0425682	0.511124	0.0400372	0.00806752	500	Distal Intergenic	15395	63289
CAND1	Regulation of Cell Growth	678	chr10	119192500	119192999	2.31411	0.00794592	0.527761	0.00454471	0.508	0.00794592	0	500	Distal Intergenic	1887	15210
CAND1	cytoskeleton organization	575	chr10	119192500	119192999	2.31411	0.00794592	0.527761	0.00454471	0.508	0.00794592	0	500	Distal Intergenic	1887	15210
ELMO1	cytoskeleton organization	575	chr13	20354000	20354499	2.30993	0.0474059	0.600114	0.016297	0.512098	0.0394422	0.00796367	500	Intron (ENSMUST00000072519.6/140580, intron 14 of 21)	90215	71083
CDH4	axon guidance	317	chr2	179873500	179873999	2.30638	0.0214962	0.639619	0.0269231	0.509052	0.0187461	0.00275018	500	Intron (ENSMUST00000000314.12/12561, intron 7 of 15)	2266	-19885
CDH4	nervous system development	419	chr2	179873500	179873999	2.30638	0.0214962	0.639619	0.0269231	0.509052	0.0187461	0.00275018	500	Intron (ENSMUST00000000314.12/12561, intron 7 of 15)	2266	-19885
CDH4	cytoskeleton organization	575	chr2	179873500	179873999	2.30638	0.0214962	0.639619	0.0269231	0.509052	0.0187461	0.00275018	500	Intron (ENSMUST00000000314.12/12561, intron 7 of 15)	2266	-19885
TAOK1	DNA damage response	71	chr11	77625000	77625499	2.30395	0.163314	0.482346	0.000961022	0.527544	0.131837	0.0314773	500	Distal Intergenic	78654	-17185
TAOK1	nervous system development	419	chr11	77625000	77625499	2.30395	0.163314	0.482346	0.000961022	0.527544	0.131837	0.0314773	500	Distal Intergenic	78654	-17185
TAOK1	Chromatin organization	269	chr11	77625000	77625499	2.30395	0.163314	0.482346	0.000961022	0.527544	0.131837	0.0314773	500	Distal Intergenic	78654	-17185
TAOK1	cytoskeleton organization	575	chr11	77625000	77625499	2.30395	0.163314	0.482346	0.000961022	0.527544	0.131837	0.0314773	500	Distal Intergenic	78654	-17185
CNTNAP5A	cytoskeleton organization	575	chr1	115745500	115745999	2.3035	0.0967329	0.493773	0.00104047	0.521056	0.0787325	0.0180004	500	Intron (ENSMUST00000043725.8/636808, intron 1 of 23)	902568	60744
ACTBL2	nervous system development	419	chr13	111301500	111301999	2.30306	0.0643525	0.600114	0.0185394	0.512916	0.0529073	0.0114452	500	Distal Intergenic	2737	46487
STXBP1	axon guidance	317	chr2	32859000	32859499	2.3021	0.176907	0.639619	0.0308764	0.516232	0.14263	0.0342765	500	Distal Intergenic	59644	-11755
TOX	nervous system development	419	chr4	6878500	6878999	2.29899	0.121746	0.29466	4.09e-05	0.531084	0.0986004	0.0231458	500	Intron (ENSMUST00000039987.3/252838, intron 1 of 8)	169790	111484
TOX	Regulation of Cell Growth	678	chr4	6878500	6878999	2.29899	0.121746	0.29466	4.09e-05	0.531084	0.0986004	0.0231458	500	Intron (ENSMUST00000039987.3/252838, intron 1 of 8)	169790	111484
TOX	Chromatin organization	269	chr4	6878500	6878999	2.29899	0.121746	0.29466	4.09e-05	0.531084	0.0986004	0.0231458	500	Intron (ENSMUST00000039987.3/252838, intron 1 of 8)	169790	111484
SOX2	cytoskeleton organization	575	chr3	34648000	34648499	2.29701	0.00782879	0.631632	0.0251135	0.505	0.00782879	0	500	Promoter (1-2kb)	2057	-1906
SOX2	nervous system development	419	chr3	34648000	34648499	2.29701	0.00782879	0.631632	0.0251135	0.505	0.00782879	0	500	Promoter (1-2kb)	2057	-1906
SOX2	Regulation of Cell Growth	678	chr3	34648000	34648499	2.29701	0.00782879	0.631632	0.0251135	0.505	0.00782879	0	500	Promoter (1-2kb)	2057	-1906
CNTN5	axon guidance	317	chr9	10650500	10650999	2.29684	0.0291522	0.568877	0.00915525	0.512098	0.0248125	0.00433974	500	Intron (ENSMUST00000162484.7/244682, intron 1 of 20)	757728	-231410
CNTN5	cytoskeleton organization	575	chr9	10650500	10650999	2.29684	0.0291522	0.568877	0.00915525	0.512098	0.0248125	0.00433974	500	Intron (ENSMUST00000162484.7/244682, intron 1 of 20)	757728	-231410
ARHGAP26	cytoskeleton organization	575	chr18	39319000	39319499	2.29373	0.0690943	0.517451	0.00225324	0.51801	0.0565947	0.0124995	500	Intron (ENSMUST00000097593.8/71302, intron 20 of 22)	60303	12246
PDE2A	Regulation of Cell Growth	678	chr7	101423000	101423499	2.2934	0.0987803	0.658146	0.0389771	0.513256	0.0802217	0.0185586	500	Promoter (1-2kb)	90974	1154
PDE2A	cytoskeleton organization	575	chr7	101423000	101423499	2.2934	0.0987803	0.658146	0.0389771	0.513256	0.0802217	0.0185586	500	Promoter (1-2kb)	90974	1154
RRP1B	Regulation of Cell Growth	678	chr17	32059000	32059499	2.29325	0.020093	0.517451	0.00249324	0.512008	0.0175857	0.00250732	500	Promoter (<=1kb)	1499	0
PPARGC1A	Regulation of Cell Growth	678	chr5	51694000	51694499	2.29013	0.0104086	0.568877	0.0109257	0.508014	0.00987154	0.000537013	500	Distal Intergenic	71947	-126274
EPHA8	Regulation of Cell Growth	678	chr4	136929000	136929499	2.28824	0.0320799	0.600114	0.0179222	0.50996	0.0271029	0.00497703	500	3' UTR	27398	27317
EPHA8	cytoskeleton organization	575	chr4	136929000	136929499	2.28824	0.0320799	0.600114	0.0179222	0.50996	0.0271029	0.00497703	500	3' UTR	27398	27317
EPHA8	nervous system development	419	chr4	136929000	136929499	2.28824	0.0320799	0.600114	0.0179222	0.50996	0.0271029	0.00497703	500	3' UTR	27398	27317
EPHA8	axon guidance	317	chr4	136929000	136929499	2.28824	0.0320799	0.600114	0.0179222	0.50996	0.0271029	0.00497703	500	3' UTR	27398	27317
EPHA8	Chromatin organization	269	chr4	136929000	136929499	2.28824	0.0320799	0.600114	0.0179222	0.50996	0.0271029	0.00497703	500	3' UTR	27398	27317
NPY1R	nervous system development	419	chr8	66698000	66698499	2.28812	0.0265848	0.568877	0.0105264	0.511052	0.0227323	0.0038525	500	Promoter (<=1kb)	9371	578
ROBO3	axon guidance	317	chr9	37430000	37430499	2.28756	0.0183213	0.517451	0.00240562	0.514088	0.0161591	0.00216226	500	Promoter (<=1kb)	14090	0
SLC18A1	axon guidance	317	chr8	69089000	69089499	2.28683	0.112058	0.639619	0.0275359	0.51506	0.0906848	0.0213735	500	Promoter (<=1kb)	14041	0
KCNQ3	nervous system development	419	chr15	66171500	66171999	2.2865	0.0178416	0.493773	0.00147859	0.513004	0.0157747	0.00206698	500	Intron (ENSMUST00000070256.8/110862, intron 1 of 14)	78139	-68246
KCNQ3	axon guidance	317	chr15	66171500	66171999	2.2865	0.0178416	0.493773	0.00147859	0.513004	0.0157747	0.00206698	500	Intron (ENSMUST00000070256.8/110862, intron 1 of 14)	78139	-68246
EXT1	nervous system development	419	chr15	53020000	53020499	2.2856	0.0789696	0.600114	0.0164748	0.512078	0.0643628	0.0146069	500	Distal Intergenic	17938	87369
EXT1	axon guidance	317	chr15	53020000	53020499	2.2856	0.0789696	0.600114	0.0164748	0.512078	0.0643628	0.0146069	500	Distal Intergenic	17938	87369
EXT1	cytoskeleton organization	575	chr15	53020000	53020499	2.2856	0.0789696	0.600114	0.0164748	0.512078	0.0643628	0.0146069	500	Distal Intergenic	17938	87369
HMGB4	Regulation of Cell Growth	678	chr4	128227500	128227999	2.2838	0.0145732	0.600114	0.0200063	0.508016	0.0131698	0.00140339	500	Intron (ENSMUST00000129619.7/329942, intron 5 of 12)	746	32958
CDK2AP1	Regulation of Cell Growth	678	chr5	124353500	124353999	2.28281	0.124389	0.641838	0.0347527	0.514	0.100416	0.0239725	500	Promoter (<=1kb)	9255	672
RBFOX1	nervous system development	419	chr16	6266000	6266499	2.28278	0.0099175	0.600114	0.0189056	0.507016	0.00946845	0.000449056	500	Intron (ENSMUST00000230658.1/268859, intron 2 of 11)	1062389	-82639
ZBTB16	nervous system development	419	chr9	48723500	48723999	2.28223	0.36465	0.269288	1.85e-05	0.550046	0.291274	0.0733755	500	Intron (ENSMUST00000093852.4/235320, intron 3 of 6)	181649	111946
ZBTB16	Regulation of Cell Growth	678	chr9	48723500	48723999	2.28223	0.36465	0.269288	1.85e-05	0.550046	0.291274	0.0733755	500	Intron (ENSMUST00000093852.4/235320, intron 3 of 6)	181649	111946
KIF3A	nervous system development	419	chr11	53570500	53570999	2.28032	0.0693642	0.568877	0.0112479	0.492018	0.0566737	0.0126904	500	Promoter (2-3kb)	11895	2639
ACTR2	Regulation of Cell Growth	678	chr11	20133000	20133499	2.28008	0.0874518	0.600114	0.0177213	0.513982	0.0710349	0.0164169	500	Distal Intergenic	50610	-20087
ACTR2	cytoskeleton organization	575	chr11	20133000	20133499	2.28008	0.0874518	0.600114	0.0177213	0.513982	0.0710349	0.0164169	500	Distal Intergenic	50610	-20087
LIFR	nervous system development	419	chr15	7141500	7141999	2.27943	0.0166718	0.436077	0.000546556	0.516046	0.0148258	0.00184602	500	Promoter (<=1kb)	44798	951
MTA1	Regulation of Cell Growth	678	chr12	113106500	113106999	2.27742	0.0876822	0.547519	0.00509493	0.51914	0.0711838	0.0164984	500	Intron (ENSMUST00000109727.8/116870, intron 1 of 19)	38269	8099
MTA1	Chromatin organization	269	chr12	113106500	113106999	2.27742	0.0876822	0.547519	0.00509493	0.51914	0.0711838	0.0164984	500	Intron (ENSMUST00000109727.8/116870, intron 1 of 19)	38269	8099
ZZEF1	Chromatin organization	269	chr11	72854000	72854499	2.27638	0.0146418	0.600114	0.0190419	0.507008	0.0132067	0.00143512	500	Intron (ENSMUST00000069395.6/195018, intron 15 of 54)	7752	11006
EGR1	Regulation of Cell Growth	678	chr18	34866500	34866999	2.27628	0.0391838	0.631822	0.0251413	0.511064	0.0326823	0.00650153	500	Distal Intergenic	3750	5293
SYT17	cytoskeleton organization	575	chr7	118448500	118448999	2.27592	0.0741638	0.527761	0.00320841	0.51591	0.0604374	0.0137264	500	Promoter (<=1kb)	40508	-278
AMOTL1	cytoskeleton organization	575	chr9	14634500	14634999	2.27453	0.0182548	0.672501	0.0423862	0.50806	0.0160686	0.00218626	500	Intron (ENSMUST00000160770.8/75723, intron 1 of 13)	96025	8530
RBM24	cytoskeleton organization	575	chr13	46439500	46439999	2.27401	0.0250501	0.547519	0.00510117	0.514104	0.0214574	0.00359273	500	Distal Intergenic	7372	17678
RBM24	DNA damage response	71	chr13	46439500	46439999	2.27401	0.0250501	0.547519	0.00510117	0.514104	0.0214574	0.00359273	500	Distal Intergenic	7372	17678
PDZRN3	cytoskeleton organization	575	chr6	101534500	101534999	2.27371	0.0939771	0.574744	0.0126797	0.516182	0.0761293	0.0178478	500	Intron (ENSMUST00000205133.1/ENSMUST00000205133.1, intron 2 of 2)	228289	-156603
CEBPE	Regulation of Cell Growth	678	chr14	54714500	54714999	2.27368	0.0788131	0.600114	0.0193574	0.514152	0.0641009	0.0147122	500	Promoter (2-3kb)	1815	-2326
CEBPE	Chromatin organization	269	chr14	54714500	54714999	2.27368	0.0788131	0.600114	0.0193574	0.514152	0.0641009	0.0147122	500	Promoter (2-3kb)	1815	-2326
PRICKLE2	axon guidance	317	chr6	92611000	92611499	2.27368	0.0463275	0.656892	0.0386938	0.510014	0.0383332	0.00799423	500	Intron (ENSMUST00000032093.11/243548, intron 2 of 8)	196459	-43634
NCALD	Regulation of Cell Growth	678	chr15	37577500	37577999	2.27147	0.0165243	0.568877	0.0119371	0.509012	0.0146876	0.00183673	500	Intron (ENSMUST00000168992.7/52589, intron 3 of 6)	93143	-118140
CAVIN3	Regulation of Cell Growth	678	chr7	105514500	105514999	2.27146	0.0720678	0.547519	0.00531809	0.515986	0.0587268	0.013341	500	Distal Intergenic	2218	-32200
AGTPBP1	nervous system development	419	chr13	59481000	59481499	2.26883	0.0634232	0.517451	0.00257778	0.519986	0.051848	0.0115752	500	Promoter (<=1kb)	7642	0
PPP3CA	axon guidance	317	chr3	136834000	136834499	2.26849	0.0853086	0.566786	0.00836434	0.516932	0.0691879	0.0161207	500	Promoter (<=1kb)	46808	-194
PPP3CA	Chromatin organization	269	chr3	136834000	136834499	2.26849	0.0853086	0.566786	0.00836434	0.516932	0.0691879	0.0161207	500	Promoter (<=1kb)	46808	-194
PPP3CA	Regulation of Cell Growth	678	chr3	136834000	136834499	2.26849	0.0853086	0.566786	0.00836434	0.516932	0.0691879	0.0161207	500	Promoter (<=1kb)	46808	-194
LIN7A	axon guidance	317	chr10	107271500	107271999	2.26592	0.122826	0.656892	0.0387318	0.515664	0.0988725	0.0239534	500	Promoter (<=1kb)	149789	0
KMT2C	Regulation of Cell Growth	678	chr5	25295500	25295999	2.26538	0.00761559	0.631632	0.0251135	0.505	0.00761559	0	500	Promoter (2-3kb)	4260	-2121
KMT2C	Chromatin organization	269	chr5	25295500	25295999	2.26538	0.00761559	0.631632	0.0251135	0.505	0.00761559	0	500	Promoter (2-3kb)	4260	-2121
ITPKB	nervous system development	419	chr1	180384500	180384999	2.26414	0.09129	0.600114	0.0163976	0.51624	0.0738694	0.0174206	500	Intron (ENSMUST00000070181.6/320404, intron 2 of 7)	94318	54015
TRPM3	Regulation of Cell Growth	678	chr19	22448500	22448999	2.2628	0.0472691	0.600114	0.0170553	0.512014	0.0390031	0.00826603	500	Promoter (<=1kb)	541079	268
STAT6	Regulation of Cell Growth	678	chr10	127642500	127642999	2.26249	0.049468	0.568877	0.0103785	0.515312	0.0407414	0.00872658	500	Promoter (<=1kb)	17972	0
STAT6	cytoskeleton organization	575	chr10	127642500	127642999	2.26249	0.049468	0.568877	0.0103785	0.515312	0.0407414	0.00872658	500	Promoter (<=1kb)	17972	0
NDE1	cytoskeleton organization	575	chr16	14162500	14162999	2.26109	0.0239719	0.672501	0.0429012	0.50804	0.0205538	0.0034181	500	Promoter (<=1kb)	29654	-276
NDE1	axon guidance	317	chr16	14162500	14162999	2.26109	0.0239719	0.672501	0.0429012	0.50804	0.0205538	0.0034181	500	Promoter (<=1kb)	29654	-276
NDE1	nervous system development	419	chr16	14162500	14162999	2.26109	0.0239719	0.672501	0.0429012	0.50804	0.0205538	0.0034181	500	Promoter (<=1kb)	29654	-276
P2RX7	nervous system development	419	chr5	122654000	122654499	2.25279	0.117084	0.672501	0.0466526	0.514482	0.0940983	0.022986	500	Exon (ENSMUST00000100737.9/18439, exon 3 of 13)	30950	3576
P2RX7	Regulation of Cell Growth	678	chr5	122654000	122654499	2.25279	0.117084	0.672501	0.0466526	0.514482	0.0940983	0.022986	500	Exon (ENSMUST00000100737.9/18439, exon 3 of 13)	30950	3576
P2RX7	axon guidance	317	chr5	122654000	122654499	2.25279	0.117084	0.672501	0.0466526	0.514482	0.0940983	0.022986	500	Exon (ENSMUST00000100737.9/18439, exon 3 of 13)	30950	3576
PHACTR1	Regulation of Cell Growth	678	chr13	43030000	43030499	2.24846	0.0560222	0.639619	0.0336278	0.512186	0.0458115	0.0102107	500	Intron (ENSMUST00000128646.7/218194, intron 4 of 13)	23251	-81634
PHACTR1	cytoskeleton organization	575	chr13	43030000	43030499	2.24846	0.0560222	0.639619	0.0336278	0.512186	0.0458115	0.0102107	500	Intron (ENSMUST00000128646.7/218194, intron 4 of 13)	23251	-81634
MDK	nervous system development	419	chr2	91903500	91903999	2.24745	0.167924	0.600114	0.017999	0.518334	0.134138	0.0337852	500	Intron (ENSMUST00000099712.9/228361, intron 16 of 18)	1884	27689
MDK	axon guidance	317	chr2	91903500	91903999	2.24745	0.167924	0.600114	0.017999	0.518334	0.134138	0.0337852	500	Intron (ENSMUST00000099712.9/228361, intron 16 of 18)	1884	27689
MDK	Regulation of Cell Growth	678	chr2	91903500	91903999	2.24745	0.167924	0.600114	0.017999	0.518334	0.134138	0.0337852	500	Intron (ENSMUST00000099712.9/228361, intron 16 of 18)	1884	27689
MDK	cytoskeleton organization	575	chr2	91903500	91903999	2.24745	0.167924	0.600114	0.017999	0.518334	0.134138	0.0337852	500	Intron (ENSMUST00000099712.9/228361, intron 16 of 18)	1884	27689
EML1	nervous system development	419	chr12	108471500	108471999	2.24678	0.0437534	0.672501	0.0440528	0.507996	0.0361135	0.00763992	500	Promoter (<=1kb)	67712	0
EML1	cytoskeleton organization	575	chr12	108471500	108471999	2.24678	0.0437534	0.672501	0.0440528	0.507996	0.0361135	0.00763992	500	Promoter (<=1kb)	67712	0
ANKS1	nervous system development	419	chr17	27960000	27960499	2.24665	0.176341	0.672501	0.0437129	0.516722	0.140762	0.0355787	500	Exon (ENSMUST00000145924.1/ENSMUST00000145924.1, exon 3 of 3)	55255	-46846
UNC5B	axon guidance	317	chr10	60833500	60833999	2.24627	0.00748909	0.672501	0.0452844	0.504	0.00748909	0	500	Promoter (1-2kb)	68989	-1919
NEDD4L	axon guidance	317	chr18	65191000	65191499	2.2457	0.060113	0.672501	0.0437736	0.51106	0.0490164	0.0110966	500	Exon (ENSMUST00000235343.1/83814, exon 20 of 31)	14827	9855
NEDD4L	cytoskeleton organization	575	chr18	65191000	65191499	2.2457	0.060113	0.672501	0.0437736	0.51106	0.0490164	0.0110966	500	Exon (ENSMUST00000235343.1/83814, exon 20 of 31)	14827	9855
BMPER	Regulation of Cell Growth	678	chr9	23728500	23728999	2.24503	0.0625628	0.570309	0.0123942	0.517416	0.0509433	0.0116195	500	Distal Intergenic	32900	354568
CDH11	axon guidance	317	chr8	102685000	102685499	2.24436	0.0178876	0.672501	0.0418764	0.50808	0.0156904	0.00219722	500	Intron (ENSMUST00000075190.4/12552, intron 2 of 12)	2716	-47681
CDH11	cytoskeleton organization	575	chr8	102685000	102685499	2.24436	0.0178876	0.672501	0.0418764	0.50808	0.0156904	0.00219722	500	Intron (ENSMUST00000075190.4/12552, intron 2 of 12)	2716	-47681
NAMPT	Regulation of Cell Growth	678	chr12	32661500	32661999	2.24345	0.0282923	0.639619	0.0283728	0.508968	0.0238951	0.00439714	500	Distal Intergenic	19663	-157546
NAMPT	cytoskeleton organization	575	chr12	32661500	32661999	2.24345	0.0282923	0.639619	0.0283728	0.508968	0.0238951	0.00439714	500	Distal Intergenic	19663	-157546
FAM220A	Chromatin organization	269	chr5	143551500	143551999	2.24332	0.0151904	0.600114	0.0200063	0.508016	0.0135598	0.00163061	500	Promoter (2-3kb)	2894	2460
DLG5	cytoskeleton organization	575	chr14	24205000	24205499	2.24289	0.396612	0.617085	0.0221643	0.523756	0.3144	0.0822116	500	Intron (ENSMUST00000073687.12/71228, intron 1 of 30)	43837	-27211
CDH18	cytoskeleton organization	575	chr15	21836000	21836499	2.24155	0.144388	0.672501	0.0484703	0.489176	0.115433	0.0289551	500	Distal Intergenic	851546	-712523
CDH18	axon guidance	317	chr15	21836000	21836499	2.24155	0.144388	0.672501	0.0484703	0.489176	0.115433	0.0289551	500	Distal Intergenic	851546	-712523
AUTS2	nervous system development	419	chr5	132499000	132499499	2.23427	0.0124719	0.639619	0.0331561	0.506006	0.0113962	0.00107569	500	Exon (ENSMUST00000200180.1/ENSMUST00000200180.1, exon 1 of 1)	1102456	42372
AUTS2	cytoskeleton organization	575	chr5	132499000	132499499	2.23427	0.0124719	0.639619	0.0331561	0.506006	0.0113962	0.00107569	500	Exon (ENSMUST00000200180.1/ENSMUST00000200180.1, exon 1 of 1)	1102456	42372
AUTS2	Regulation of Cell Growth	678	chr5	132499000	132499499	2.23427	0.0124719	0.639619	0.0331561	0.506006	0.0113962	0.00107569	500	Exon (ENSMUST00000200180.1/ENSMUST00000200180.1, exon 1 of 1)	1102456	42372
AUTS2	axon guidance	317	chr5	132499000	132499499	2.23427	0.0124719	0.639619	0.0331561	0.506006	0.0113962	0.00107569	500	Exon (ENSMUST00000200180.1/ENSMUST00000200180.1, exon 1 of 1)	1102456	42372
KIF3C	nervous system development	419	chr12	3405000	3405499	2.23427	0.0143497	0.527761	0.00374088	0.50999	0.0128749	0.00147479	500	Promoter (2-3kb)	827	2936
FNDC3A	cytoskeleton organization	575	chr14	72844500	72844999	2.23419	0.0176833	0.517451	0.00254235	0.51304	0.0154998	0.00218348	500	Intron (ENSMUST00000227565.1/ENSMUST00000227565.1, intron 2 of 5)	172058	-134497
CGNL1	cytoskeleton organization	575	chr9	71616000	71616499	2.23408	0.0594948	0.639619	0.0267769	0.513232	0.0484237	0.0110712	500	Distal Intergenic	2251	14610
TTYH1	cytoskeleton organization	575	chr7	4119000	4119499	2.23331	0.147505	0.639619	0.0341143	0.518416	0.11771	0.0297953	500	Promoter (<=1kb)	6181	0
TTYH1	nervous system development	419	chr7	4119000	4119499	2.23331	0.147505	0.639619	0.0341143	0.518416	0.11771	0.0297953	500	Promoter (<=1kb)	6181	0
SDCCAG8	axon guidance	317	chr1	177051500	177051999	2.23192	0.0419395	0.568877	0.00924583	0.514052	0.0345859	0.00735364	500	Intron (ENSMUST00000019843.14/23797, intron 9 of 12)	22429	53491
NR3C2	nervous system development	419	chr8	76538000	76538499	2.23181	0.0100673	0.639619	0.0331561	0.506006	0.00949826	0.000569025	500	Distal Intergenic	8972	-360943
NR3C2	Regulation of Cell Growth	678	chr8	76538000	76538499	2.23181	0.0100673	0.639619	0.0331561	0.506006	0.00949826	0.000569025	500	Distal Intergenic	8972	-360943
NR3C2	cytoskeleton organization	575	chr8	76538000	76538499	2.23181	0.0100673	0.639619	0.0331561	0.506006	0.00949826	0.000569025	500	Distal Intergenic	8972	-360943
ADGRL2	cytoskeleton organization	575	chr3	149371500	149371999	2.23023	0.0551068	0.568877	0.0111906	0.513012	0.0449359	0.0101709	500	Intron (ENSMUST00000199007.4/ENSMUST00000199007.4, intron 1 of 3)	174463	-380945
KCNMA1	axon guidance	317	chr14	23619500	23619999	2.22824	0.00737121	0.588789	0.0140959	0.506	0.00737121	0	500	Intron (ENSMUST00000172099.8/16531, intron 2 of 27)	350795	30190
CILK1	Chromatin organization	269	chr9	78110500	78110999	2.22819	0.0291084	0.600114	0.0189823	0.509024	0.0244691	0.00463935	500	Promoter (1-2kb)	4195	1265
CILK1	cytoskeleton organization	575	chr9	78110500	78110999	2.22819	0.0291084	0.600114	0.0189823	0.509024	0.0244691	0.00463935	500	Promoter (1-2kb)	4195	1265
KCNMA1	axon guidance	317	chr14	23625000	23625499	2.22632	0.0115908	0.639619	0.0332494	0.507028	0.0106864	0.0009044	500	Intron (ENSMUST00000172099.8/16531, intron 2 of 27)	350795	24690
TOX2	Regulation of Cell Growth	678	chr2	163241000	163241499	2.22463	0.0187582	0.568877	0.0119371	0.509012	0.0163169	0.00244131	500	Intron (ENSMUST00000109428.8/269389, intron 1 of 8)	97649	15546
NPAS2	Regulation of Cell Growth	678	chr1	39314000	39314499	2.22405	0.0634996	0.600114	0.0165804	0.515384	0.0514801	0.0120195	500	Intron (ENSMUST00000056815.8/18143, intron 7 of 20)	3912	-27056
NPAS2	DNA damage response	71	chr1	39314000	39314499	2.22405	0.0634996	0.600114	0.0165804	0.515384	0.0514801	0.0120195	500	Intron (ENSMUST00000056815.8/18143, intron 7 of 20)	3912	-27056
ANK3	Regulation of Cell Growth	678	chr10	69963000	69963499	2.22295	0.0617898	0.547519	0.00649196	0.516048	0.0501258	0.011664	500	Intron (ENSMUST00000218680.1/11735, intron 29 of 42)	8504	-10300
ANK3	cytoskeleton organization	575	chr10	69963000	69963499	2.22295	0.0617898	0.547519	0.00649196	0.516048	0.0501258	0.011664	500	Intron (ENSMUST00000218680.1/11735, intron 29 of 42)	8504	-10300
ANK3	axon guidance	317	chr10	69963000	69963499	2.22295	0.0617898	0.547519	0.00649196	0.516048	0.0501258	0.011664	500	Intron (ENSMUST00000218680.1/11735, intron 29 of 42)	8504	-10300
ANK3	nervous system development	419	chr10	69963000	69963499	2.22295	0.0617898	0.547519	0.00649196	0.516048	0.0501258	0.011664	500	Intron (ENSMUST00000218680.1/11735, intron 29 of 42)	8504	-10300
SLAMF1	Regulation of Cell Growth	678	chr1	171788000	171788499	2.22028	0.103491	0.568877	0.0121173	0.519584	0.0828525	0.0206382	500	Exon (ENSMUST00000015460.4/27218, exon 4 of 7)	28677	20845
SLAMF1	cytoskeleton organization	575	chr1	171788000	171788499	2.22028	0.103491	0.568877	0.0121173	0.519584	0.0828525	0.0206382	500	Exon (ENSMUST00000015460.4/27218, exon 4 of 7)	28677	20845
PWWP2A	Chromatin organization	269	chr11	43723500	43723999	2.21892	0.0128103	0.568877	0.0118618	0.50902	0.011629	0.00118129	500	Distal Intergenic	3177	5844
SRC	nervous system development	419	chr2	157497500	157497999	2.21632	0.00729413	0.588789	0.0140959	0.506	0.00729413	0	500	Distal Intergenic	13271	40415
SRC	Regulation of Cell Growth	678	chr2	157497500	157497999	2.21632	0.00729413	0.588789	0.0140959	0.506	0.00729413	0	500	Distal Intergenic	13271	40415
SRC	axon guidance	317	chr2	157497500	157497999	2.21632	0.00729413	0.588789	0.0140959	0.506	0.00729413	0	500	Distal Intergenic	13271	40415
SRC	cytoskeleton organization	575	chr2	157497500	157497999	2.21632	0.00729413	0.588789	0.0140959	0.506	0.00729413	0	500	Distal Intergenic	13271	40415
SRC	Chromatin organization	269	chr2	157497500	157497999	2.21632	0.00729413	0.588789	0.0140959	0.506	0.00729413	0	500	Distal Intergenic	13271	40415
LRRC7	nervous system development	419	chr3	158396000	158396499	2.21552	0.0168307	0.547519	0.00710891	0.510008	0.0147763	0.0020544	500	Intron (ENSMUST00000200137.4/242274, intron 3 of 26)	270543	-42567
LRRC7	cytoskeleton organization	575	chr3	158396000	158396499	2.21552	0.0168307	0.547519	0.00710891	0.510008	0.0147763	0.0020544	500	Intron (ENSMUST00000200137.4/242274, intron 3 of 26)	270543	-42567
KCNK2	axon guidance	317	chr1	189272500	189272999	2.21467	0.0653339	0.568877	0.00863764	0.517232	0.0528278	0.0125061	500	Intron (ENSMUST00000079451.12/16526, intron 3 of 6)	33373	-29066
PKM	Chromatin organization	269	chr9	59667000	59667499	2.21251	0.0919388	0.527761	0.00309275	0.521352	0.0736706	0.0182682	500	Promoter (2-3kb)	3808	2198
PKM	Regulation of Cell Growth	678	chr9	59667000	59667499	2.21251	0.0919388	0.527761	0.00309275	0.521352	0.0736706	0.0182682	500	Promoter (2-3kb)	3808	2198
ARHGEF10	cytoskeleton organization	575	chr8	14987000	14987499	2.21242	0.0484462	0.639619	0.0318147	0.511012	0.0395613	0.00888491	500	Promoter (2-3kb)	766	-2860
RGS12	cytoskeleton organization	575	chr5	34985500	34985999	2.21085	0.0318341	0.600114	0.0149749	0.51104	0.0265257	0.00530842	500	Intron (ENSMUST00000030984.13/71729, intron 3 of 16)	34045	-3129
MYPOP	Regulation of Cell Growth	678	chr7	18995000	18995499	2.20883	0.0268463	0.547519	0.00513896	0.514092	0.0226066	0.00423972	500	Exon (ENSMUST00000205975.1/ENSMUST00000205975.1, exon 1 of 1)	10448	3681
NIBAN2	Regulation of Cell Growth	678	chr2	32901000	32901499	2.20823	0.0574346	0.672501	0.0422713	0.51114	0.046573	0.0108616	500	Intron (ENSMUST00000028135.14/227737, intron 1 of 13)	14327	5368
TNFRSF21	nervous system development	419	chr17	43062000	43062499	2.2067	0.0161547	0.639619	0.0335514	0.507016	0.0142218	0.00193282	500	Intron (ENSMUST00000024708.5/94185, intron 3 of 5)	22161	45432
TNFRSF21	cytoskeleton organization	575	chr17	43062000	43062499	2.2067	0.0161547	0.639619	0.0335514	0.507016	0.0142218	0.00193282	500	Intron (ENSMUST00000024708.5/94185, intron 3 of 5)	22161	45432
MAP1B	nervous system development	419	chr13	99671000	99671499	2.20549	0.0168643	0.517451	0.0021823	0.510984	0.0147743	0.00208998	500	Distal Intergenic	95095	-154460
MAP1B	axon guidance	317	chr13	99671000	99671499	2.20549	0.0168643	0.517451	0.0021823	0.510984	0.0147743	0.00208998	500	Distal Intergenic	95095	-154460
MAP1B	cytoskeleton organization	575	chr13	99671000	99671499	2.20549	0.0168643	0.517451	0.0021823	0.510984	0.0147743	0.00208998	500	Distal Intergenic	95095	-154460
CCKAR	axon guidance	317	chr5	53678000	53678499	2.20452	0.00721842	0.631632	0.0251135	0.505	0.00721842	0	500	Distal Intergenic	9478	28754
CCKAR	nervous system development	419	chr5	53678000	53678499	2.20452	0.00721842	0.631632	0.0251135	0.505	0.00721842	0	500	Distal Intergenic	9478	28754
TRIO	nervous system development	419	chr15	27910500	27910999	2.20086	0.00719504	0.588789	0.0140959	0.506	0.00719504	0	500	Intron (ENSMUST00000090247.6/223435, intron 3 of 56)	148736	8272
TRIO	axon guidance	317	chr15	27910500	27910999	2.20086	0.00719504	0.588789	0.0140959	0.506	0.00719504	0	500	Intron (ENSMUST00000090247.6/223435, intron 3 of 56)	148736	8272
TRIO	Chromatin organization	269	chr15	27910500	27910999	2.20086	0.00719504	0.588789	0.0140959	0.506	0.00719504	0	500	Intron (ENSMUST00000090247.6/223435, intron 3 of 56)	148736	8272
MAPK14	Regulation of Cell Growth	678	chr17	28736000	28736499	2.20037	0.0589342	0.610048	0.0216454	0.512984	0.0476761	0.0112582	500	Intron (ENSMUST00000004990.13/26416, intron 8 of 11)	4739	-5120
MAPK14	nervous system development	419	chr17	28736000	28736499	2.20037	0.0589342	0.610048	0.0216454	0.512984	0.0476761	0.0112582	500	Intron (ENSMUST00000004990.13/26416, intron 8 of 11)	4739	-5120
MAPK14	DNA damage response	71	chr17	28736000	28736499	2.20037	0.0589342	0.610048	0.0216454	0.512984	0.0476761	0.0112582	500	Intron (ENSMUST00000004990.13/26416, intron 8 of 11)	4739	-5120
LHX2	Regulation of Cell Growth	678	chr2	38375500	38375999	2.19961	0.022497	0.527761	0.00433566	0.512002	0.0191641	0.00333288	500	Distal Intergenic	6288	21698
LHX2	nervous system development	419	chr2	38375500	38375999	2.19961	0.022497	0.527761	0.00433566	0.512002	0.0191641	0.00333288	500	Distal Intergenic	6288	21698
LHX2	axon guidance	317	chr2	38375500	38375999	2.19961	0.022497	0.527761	0.00433566	0.512002	0.0191641	0.00333288	500	Distal Intergenic	6288	21698
INAVA	Regulation of Cell Growth	678	chr1	136236000	136236499	2.19912	0.0452846	0.547519	0.00548714	0.515232	0.0369874	0.00829718	500	Promoter (1-2kb)	20734	-1736
MKKS	nervous system development	419	chr2	136887000	136887499	2.19905	0.0213195	0.547519	0.00650504	0.512056	0.0182409	0.00307853	500	Intron (ENSMUST00000028730.12/59030, intron 1 of 5)	9936	3655
RYR2	Regulation of Cell Growth	678	chr13	11915000	11915499	2.19473	0.0328441	0.672501	0.047036	0.509012	0.027233	0.00561113	500	Intron (ENSMUST00000021750.14/20191, intron 3 of 104)	19830	-85346
TPM1	cytoskeleton organization	575	chr9	67037500	67037999	2.19451	0.00884233	0.568877	0.0108861	0.508018	0.00847364	0.000368697	500	Intron (ENSMUST00000113696.7/22003, intron 1 of 7)	2906	-4675
AIRE	Regulation of Cell Growth	678	chr10	78043500	78043999	2.19303	0.0776192	0.631632	0.0242611	0.513974	0.0622072	0.015412	500	Promoter (<=1kb)	13502	0
JCAD	cytoskeleton organization	575	chr18	4657000	4657499	2.19243	0.0727654	0.672501	0.0472193	0.512308	0.058408	0.0143574	500	Intron (ENSMUST00000037029.6/240185, intron 2 of 3)	31742	7932
JCAD	Regulation of Cell Growth	678	chr18	4657000	4657499	2.19243	0.0727654	0.672501	0.0472193	0.512308	0.058408	0.0143574	500	Intron (ENSMUST00000037029.6/240185, intron 2 of 3)	31742	7932
PRKCZ	axon guidance	317	chr4	155320500	155320999	2.19239	0.162724	0.568877	0.00937911	0.520134	0.128685	0.0340398	500	Intron (ENSMUST00000103178.10/18762, intron 1 of 14)	6894	-19329
PRKCZ	cytoskeleton organization	575	chr4	155320500	155320999	2.19239	0.162724	0.568877	0.00937911	0.520134	0.128685	0.0340398	500	Intron (ENSMUST00000103178.10/18762, intron 1 of 14)	6894	-19329
PRKCZ	Regulation of Cell Growth	678	chr4	155320500	155320999	2.19239	0.162724	0.568877	0.00937911	0.520134	0.128685	0.0340398	500	Intron (ENSMUST00000103178.10/18762, intron 1 of 14)	6894	-19329
EPB41L3	nervous system development	419	chr17	69196500	69196999	2.19172	0.0975252	0.397823	0.000132267	0.529404	0.0777401	0.019785	500	Intron (ENSMUST00000223610.1/13823, intron 1 of 3)	79853	-10871
CLN8	nervous system development	419	chr8	14838000	14838499	2.19068	0.0425843	0.650455	0.0356766	0.511156	0.0348182	0.0077661	500	Intron (ENSMUST00000152652.7/244310, intron 12 of 14)	13382	-42836
NARS1	axon guidance	317	chr18	64531000	64531499	2.18837	0.0433902	0.672501	0.0489273	0.508936	0.0354316	0.00795861	500	3' UTR	17006	-14348
MAPK8IP2	nervous system development	419	chr15	89463500	89463999	2.18791	0.070892	0.656892	0.0387091	0.491068	0.0568945	0.0139976	500	3' UTR	1617	8458
ERCC4	DNA damage response	71	chr16	13159000	13159499	2.18713	0.144702	0.527761	0.00357226	0.524456	0.114488	0.0302141	500	Distal Intergenic	12101	26609
KMT2C	Regulation of Cell Growth	678	chr5	25364500	25364999	2.18612	0.00710161	0.672501	0.0452844	0.504	0.00710161	0	500	Intron (ENSMUST00000045291.13/231051, intron 15 of 58)	36125	-55950
KMT2C	Chromatin organization	269	chr5	25364500	25364999	2.18612	0.00710161	0.672501	0.0452844	0.504	0.00710161	0	500	Intron (ENSMUST00000045291.13/231051, intron 15 of 58)	36125	-55950
H2BC13	Chromatin organization	269	chr13	21710000	21710499	2.18591	0.289472	0.672501	0.0427821	0.519092	0.227414	0.0620578	500	Distal Intergenic	381	5644
TGFB3	Regulation of Cell Growth	678	chr12	86075000	86075499	2.18513	0.0340034	0.547519	0.0068693	0.511976	0.0280865	0.00591688	500	Intron (ENSMUST00000003687.7/21809, intron 1 of 6)	22297	3542
PARVG	cytoskeleton organization	575	chr15	84314500	84314999	2.18414	0.0137757	0.600114	0.0199445	0.50802	0.0123044	0.00147135	500	3' UTR	3025	-9027
FTX	Chromatin organization	269	chrX	103604000	103604499	2.18391	0.0188189	0.639619	0.0303892	0.50805	0.0162371	0.0025818	500	Intron (ENSMUST00000130063.7/78878, intron 7 of 10)	38678	3746
MAP2	axon guidance	317	chr1	66196500	66196999	2.18248	0.0821366	0.547519	0.00731123	0.519024	0.0656015	0.016535	500	Intron (ENSMUST00000156636.8/17756, intron 1 of 4)	19829	20950
MAP2	nervous system development	419	chr1	66196500	66196999	2.18248	0.0821366	0.547519	0.00731123	0.519024	0.0656015	0.016535	500	Intron (ENSMUST00000156636.8/17756, intron 1 of 4)	19829	20950
MAP2	cytoskeleton organization	575	chr1	66196500	66196999	2.18248	0.0821366	0.547519	0.00731123	0.519024	0.0656015	0.016535	500	Intron (ENSMUST00000156636.8/17756, intron 1 of 4)	19829	20950
NRXN3	nervous system development	419	chr12	90221000	90221499	2.18088	0.00706857	0.588789	0.0140959	0.506	0.00706857	0	500	Intron (ENSMUST00000190626.6/18191, intron 16 of 18)	520961	408517
NRXN3	cytoskeleton organization	575	chr12	90221000	90221499	2.18088	0.00706857	0.588789	0.0140959	0.506	0.00706857	0	500	Intron (ENSMUST00000190626.6/18191, intron 16 of 18)	520961	408517
NRXN3	axon guidance	317	chr12	90221000	90221499	2.18088	0.00706857	0.588789	0.0140959	0.506	0.00706857	0	500	Intron (ENSMUST00000190626.6/18191, intron 16 of 18)	520961	408517
APBB2	axon guidance	317	chr5	66549500	66549999	2.17913	0.0151212	0.600114	0.0202553	0.508	0.0133407	0.00178053	500	Promoter (2-3kb)	94691	-2543
APBB2	Regulation of Cell Growth	678	chr5	66549500	66549999	2.17913	0.0151212	0.600114	0.0202553	0.508	0.0133407	0.00178053	500	Promoter (2-3kb)	94691	-2543
NDE1	cytoskeleton organization	575	chr16	14215000	14215499	2.17543	0.0441081	0.656155	0.0383616	0.508948	0.0359009	0.00820721	500	Intron (ENSMUST00000090287.4/17880, intron 25 of 40)	6948	31427
NDE1	axon guidance	317	chr16	14215000	14215499	2.17543	0.0441081	0.656155	0.0383616	0.508948	0.0359009	0.00820721	500	Intron (ENSMUST00000090287.4/17880, intron 25 of 40)	6948	31427
NDE1	nervous system development	419	chr16	14215000	14215499	2.17543	0.0441081	0.656155	0.0383616	0.508948	0.0359009	0.00820721	500	Intron (ENSMUST00000090287.4/17880, intron 25 of 40)	6948	31427
PDGFC	axon guidance	317	chr3	81132000	81132499	2.17537	0.0111476	0.639619	0.0330391	0.50601	0.0102369	0.000910689	500	Intron (ENSMUST00000029652.3/54635, intron 1 of 5)	173347	94576
PDGFC	Regulation of Cell Growth	678	chr3	81132000	81132499	2.17537	0.0111476	0.639619	0.0330391	0.50601	0.0102369	0.000910689	500	Intron (ENSMUST00000029652.3/54635, intron 1 of 5)	173347	94576
FGF14	nervous system development	419	chr14	124605500	124605999	2.1751	0.0485635	0.655037	0.0374197	0.508992	0.0393674	0.0091961	500	Intron (ENSMUST00000095529.9/14169, intron 1 of 4)	699221	71128
FGF14	cytoskeleton organization	575	chr14	124605500	124605999	2.1751	0.0485635	0.655037	0.0374197	0.508992	0.0393674	0.0091961	500	Intron (ENSMUST00000095529.9/14169, intron 1 of 4)	699221	71128
NOSTRIN	cytoskeleton organization	575	chr2	69175000	69175499	2.17502	0.0386809	0.639619	0.0301096	0.51208	0.0316726	0.00700833	500	Intron (ENSMUST00000041865.7/329416, intron 8 of 15)	6244	-3806
NOSTRIN	axon guidance	317	chr2	69175000	69175499	2.17502	0.0386809	0.639619	0.0301096	0.51208	0.0316726	0.00700833	500	Intron (ENSMUST00000041865.7/329416, intron 8 of 15)	6244	-3806
NRG1	nervous system development	419	chr8	32203000	32203499	2.17137	0.0107888	0.600114	0.0196379	0.50804	0.00994969	0.000839109	500	Intron (ENSMUST00000209107.3/211323, intron 1 of 12)	443603	89414
NRG1	axon guidance	317	chr8	32203000	32203499	2.17137	0.0107888	0.600114	0.0196379	0.50804	0.00994969	0.000839109	500	Intron (ENSMUST00000209107.3/211323, intron 1 of 12)	443603	89414
NRG1	cytoskeleton organization	575	chr8	32203000	32203499	2.17137	0.0107888	0.600114	0.0196379	0.50804	0.00994969	0.000839109	500	Intron (ENSMUST00000209107.3/211323, intron 1 of 12)	443603	89414
NRG1	Regulation of Cell Growth	678	chr8	32203000	32203499	2.17137	0.0107888	0.600114	0.0196379	0.50804	0.00994969	0.000839109	500	Intron (ENSMUST00000209107.3/211323, intron 1 of 12)	443603	89414
PRXL2C	Regulation of Cell Growth	678	chr13	64314000	64314499	2.17096	0.00700643	0.631632	0.0251135	0.505	0.00700643	0	500	Promoter (1-2kb)	22893	-1290
ODF1	cytoskeleton organization	575	chr15	38213500	38213999	2.17095	0.0445883	0.568877	0.00902833	0.514096	0.0362427	0.00834558	500	Distal Intergenic	7533	-5204
MAP4	cytoskeleton organization	575	chr9	110044000	110044499	2.17069	0.0261226	0.639619	0.0280916	0.508984	0.0218765	0.00424614	500	Intron (ENSMUST00000035055.14/17758, intron 8 of 18)	35964	7258
MAP4	axon guidance	317	chr9	110044000	110044499	2.17069	0.0261226	0.639619	0.0280916	0.508984	0.0218765	0.00424614	500	Intron (ENSMUST00000035055.14/17758, intron 8 of 18)	35964	7258
JAK2	Regulation of Cell Growth	678	chr19	29272000	29272499	2.16758	0.016375	0.639619	0.033391	0.505998	0.014285	0.00208998	500	Intron (ENSMUST00000025705.6/16452, intron 3 of 23)	59900	19559
JAK2	cytoskeleton organization	575	chr19	29272000	29272499	2.16758	0.016375	0.639619	0.033391	0.505998	0.014285	0.00208998	500	Intron (ENSMUST00000025705.6/16452, intron 3 of 23)	59900	19559
JAK2	axon guidance	317	chr19	29272000	29272499	2.16758	0.016375	0.639619	0.033391	0.505998	0.014285	0.00208998	500	Intron (ENSMUST00000025705.6/16452, intron 3 of 23)	59900	19559
JAK2	Chromatin organization	269	chr19	29272000	29272499	2.16758	0.016375	0.639619	0.033391	0.505998	0.014285	0.00208998	500	Intron (ENSMUST00000025705.6/16452, intron 3 of 23)	59900	19559
SYT1	cytoskeleton organization	575	chr10	108612500	108612999	2.16507	0.0575212	0.568877	0.00946799	0.514008	0.0462496	0.0112715	500	Intron (ENSMUST00000105276.7/20979, intron 9 of 11)	9679	23965
SYT1	axon guidance	317	chr10	108612500	108612999	2.16507	0.0575212	0.568877	0.00946799	0.514008	0.0462496	0.0112715	500	Intron (ENSMUST00000105276.7/20979, intron 9 of 11)	9679	23965
UBE2E2	DNA damage response	71	chr14	18547500	18547999	2.16462	0.0630949	0.568877	0.0112716	0.51514	0.0505761	0.0125188	500	Distal Intergenic	22879	49242
DDIT4	nervous system development	419	chr10	59957500	59957999	2.1629	0.0498108	0.147549	3.93e-06	0.528964	0.0402411	0.00956975	500	Distal Intergenic	2166	-5666
DDIT4	axon guidance	317	chr10	59957500	59957999	2.1629	0.0498108	0.147549	3.93e-06	0.528964	0.0402411	0.00956975	500	Distal Intergenic	2166	-5666
PGM5	cytoskeleton organization	575	chr19	24871500	24871999	2.16157	0.0273482	0.47905	0.000826253	0.518052	0.0227885	0.00455969	500	Distal Intergenic	178840	-9645
CASKIN1	cytoskeleton organization	575	chr17	24500500	24500999	2.16027	0.0199401	0.527761	0.00422691	0.511004	0.0170318	0.00290829	500	Promoter (<=1kb)	892	74
SLC12A3	cytoskeleton organization	575	chr8	94329000	94329499	2.16015	0.0293156	0.573584	0.0125417	0.512092	0.0243093	0.00500632	500	Promoter (<=1kb)	37014	0
OXT	cytoskeleton organization	575	chr2	130578000	130578499	2.15979	0.100815	0.495795	0.00162167	0.522154	0.0798064	0.0210089	500	Promoter (1-2kb)	882	1827
STC1	cytoskeleton organization	575	chr14	69029000	69029499	2.15905	0.103816	0.47905	0.000699106	0.524882	0.0821234	0.0216926	500	Promoter (<=1kb)	12567	0
NPHP3	Chromatin organization	269	chr9	104035500	104035999	2.15868	0.0100088	0.493773	0.00124615	0.512002	0.0093193	0.000689505	500	Promoter (<=1kb)	2665	0
FRY	axon guidance	317	chr5	150102000	150102499	2.15773	0.0117068	0.527761	0.00369952	0.510002	0.010635	0.00107181	500	Distal Intergenic	221801	-16146
PRKCB	Chromatin organization	269	chr7	122363500	122363999	2.15695	0.00983774	0.600114	0.0189737	0.507012	0.00918337	0.000654379	500	Exon (ENSMUST00000206841.1/ENSMUST00000206841.1, exon 1 of 1)	41259	-52069
