## Supplementary material for "PATZ1 Reinstates a Growth-Permissive Chromatin Landscape in Adult Corticospinal Neurons After Injury": Addtional File 1 Table S1 to S 14: Additional File 1- Table S3.xlsx (part 3 of 3)

### Sheet: Selected_GO_and_the_gene_FC (continued)
Genes	Parent_term	Count	chrom	chromStart	chromEnd	Log2FC	Mean	FDR	Pval	AUC	MeanDiff	MeanBGD	width	annotation	geneLength	distanceToTSS
PRKCB	Regulation of Cell Growth	678	chr7	122363500	122363999	2.15695	0.00983774	0.600114	0.0189737	0.507012	0.00918337	0.000654379	500	Exon (ENSMUST00000206841.1/ENSMUST00000206841.1, exon 1 of 1)	41259	-52069
BICRAL	Regulation of Cell Growth	678	chr17	46820000	46820499	2.15622	0.0499043	0.655037	0.0378488	0.511028	0.04026	0.00964438	500	Intron (ENSMUST00000040624.6/210982, intron 4 of 10)	4913	-7815
BICRAL	Chromatin organization	269	chr17	46820000	46820499	2.15622	0.0499043	0.655037	0.0378488	0.511028	0.04026	0.00964438	500	Intron (ENSMUST00000040624.6/210982, intron 4 of 10)	4913	-7815
CAMTA1	Regulation of Cell Growth	678	chr4	151138000	151138499	2.15553	0.0729255	0.534104	0.00465982	0.519336	0.0581084	0.0148171	500	Promoter (1-2kb)	53546	1085
MEGF9	axon guidance	317	chr4	70488500	70488999	2.15548	0.0126544	0.600114	0.0191104	0.507004	0.0113651	0.0012893	500	Intron (ENSMUST00000107359.8/230316, intron 1 of 5)	107864	45929
ADCY1	nervous system development	419	chr11	6934000	6934499	2.15422	0.0645177	0.600114	0.0187162	0.514228	0.0515742	0.0129435	500	Distal Intergenic	115018	-128990
FANCG	DNA damage response	71	chr4	43013500	43013999	2.15412	0.0109185	0.600114	0.0191791	0.507	0.0100161	0.000902396	500	Distal Intergenic	8146	-3012
PCDH9	nervous system development	419	chr14	93713000	93713499	2.1516	0.012314	0.600114	0.0202553	0.508	0.0110925	0.00122157	500	Intron (ENSMUST00000195826.5/211712, intron 2 of 4)	712020	172249
PCDH9	cytoskeleton organization	575	chr14	93713000	93713499	2.1516	0.012314	0.600114	0.0202553	0.508	0.0110925	0.00122157	500	Intron (ENSMUST00000195826.5/211712, intron 2 of 4)	712020	172249
PAX3	Regulation of Cell Growth	678	chr1	78232000	78232499	2.15045	0.024552	0.547519	0.00655854	0.512044	0.0205714	0.00398063	500	Distal Intergenic	95865	-34866
PAX3	axon guidance	317	chr1	78232000	78232499	2.15045	0.024552	0.547519	0.00655854	0.512044	0.0205714	0.00398063	500	Distal Intergenic	95865	-34866
PAX3	nervous system development	419	chr1	78232000	78232499	2.15045	0.024552	0.547519	0.00655854	0.512044	0.0205714	0.00398063	500	Distal Intergenic	95865	-34866
GRIK2	axon guidance	317	chr10	49469500	49469999	2.15042	0.00687916	0.588789	0.0140959	0.506	0.00687916	0	500	Intron (ENSMUST00000218823.1/14806, intron 7 of 16)	239757	-36114
GRIK2	Regulation of Cell Growth	678	chr10	49469500	49469999	2.15042	0.00687916	0.588789	0.0140959	0.506	0.00687916	0	500	Intron (ENSMUST00000218823.1/14806, intron 7 of 16)	239757	-36114
UTP3	nervous system development	419	chr5	88543000	88543499	2.14672	0.0546521	0.568877	0.00877216	0.515244	0.0438586	0.0107935	500	Distal Intergenic	1629	-10963
UTP3	Chromatin organization	269	chr5	88543000	88543499	2.14672	0.0546521	0.568877	0.00877216	0.515244	0.0438586	0.0107935	500	Distal Intergenic	1629	-10963
SYT1	cytoskeleton organization	575	chr10	109117000	109117499	2.1453	0.0658859	0.493773	0.00149365	0.521276	0.0525404	0.0133455	500	Distal Intergenic	513331	-106018
SYT1	axon guidance	317	chr10	109117000	109117499	2.1453	0.0658859	0.493773	0.00149365	0.521276	0.0525404	0.0133455	500	Distal Intergenic	513331	-106018
ERBB4	nervous system development	419	chr1	68134500	68134999	2.14488	0.0592571	0.631632	0.0244896	0.490034	0.047406	0.0118511	500	Intron (ENSMUST00000119142.7/13869, intron 20 of 27)	8164	163319
ERBB4	Regulation of Cell Growth	678	chr1	68134500	68134999	2.14488	0.0592571	0.631632	0.0244896	0.490034	0.047406	0.0118511	500	Intron (ENSMUST00000119142.7/13869, intron 20 of 27)	8164	163319
ERBB4	Chromatin organization	269	chr1	68134500	68134999	2.14488	0.0592571	0.631632	0.0244896	0.490034	0.047406	0.0118511	500	Intron (ENSMUST00000119142.7/13869, intron 20 of 27)	8164	163319
ERBB4	axon guidance	317	chr1	68134500	68134999	2.14488	0.0592571	0.631632	0.0244896	0.490034	0.047406	0.0118511	500	Intron (ENSMUST00000119142.7/13869, intron 20 of 27)	8164	163319
ERBB4	cytoskeleton organization	575	chr1	68134500	68134999	2.14488	0.0592571	0.631632	0.0244896	0.490034	0.047406	0.0118511	500	Intron (ENSMUST00000119142.7/13869, intron 20 of 27)	8164	163319
CUZD1	cytoskeleton organization	575	chr7	131318500	131318999	2.14167	0.0362465	0.655037	0.0372505	0.509	0.0295792	0.00666735	500	Intron (ENSMUST00000124096.7/14183, intron 2 of 6)	13739	3293
FNDC3A	cytoskeleton organization	575	chr14	72869000	72869499	2.13947	0.0591615	0.633201	0.0253298	0.513008	0.0472801	0.0118814	500	Distal Intergenic	172058	-158997
HOMER2	Regulation of Cell Growth	678	chr7	81698000	81698499	2.13732	0.0299135	0.493773	0.00114857	0.51811	0.0246595	0.00525398	500	Intron (ENSMUST00000207983.1/26557, intron 1 of 8)	92485	-5035
FGF14	nervous system development	419	chr14	124575000	124575499	2.13712	0.121649	0.64706	0.0353863	0.512892	0.0955394	0.0261096	500	Intron (ENSMUST00000095529.9/14169, intron 1 of 4)	699221	101628
FGF14	cytoskeleton organization	575	chr14	124575000	124575499	2.13712	0.121649	0.64706	0.0353863	0.512892	0.0955394	0.0261096	500	Intron (ENSMUST00000095529.9/14169, intron 1 of 4)	699221	101628
GHITM	Regulation of Cell Growth	678	chr14	37372000	37372499	2.136	0.0216636	0.621943	0.022604	0.510102	0.0182799	0.00338372	500	Distal Intergenic	3875	-236728
ITGAE	cytoskeleton organization	575	chr11	73085500	73085999	2.13215	0.00676739	0.554645	0.0079791	0.507	0.00676739	0	500	3' UTR	44252	-4584
CACNA2D1	Regulation of Cell Growth	678	chr5	16297500	16297999	2.13142	0.0979157	0.639619	0.0314983	0.490016	0.0771117	0.020804	500	Intron (ENSMUST00000167946.8/12293, intron 10 of 38)	3899	-27986
LEMD2	nervous system development	419	chr17	27190000	27190499	2.12811	0.0530178	0.493773	0.00135823	0.52146	0.0424321	0.0105858	500	Promoter (2-3kb)	3369	2981
AHDC1	cytoskeleton organization	575	chr4	133041500	133041999	2.12615	0.0576622	0.672501	0.044265	0.507988	0.0459955	0.0116667	500	Promoter (2-3kb)	37750	2007
HDAC7	nervous system development	419	chr15	97791500	97791999	2.12435	0.0379685	0.631632	0.0236416	0.510026	0.0308016	0.00716694	500	Promoter (2-3kb)	1759	2446
HDAC7	Chromatin organization	269	chr15	97791500	97791999	2.12435	0.0379685	0.631632	0.0236416	0.510026	0.0308016	0.00716694	500	Promoter (2-3kb)	1759	2446
HDAC7	cytoskeleton organization	575	chr15	97791500	97791999	2.12435	0.0379685	0.631632	0.0236416	0.510026	0.0308016	0.00716694	500	Promoter (2-3kb)	1759	2446
MYH10	cytoskeleton organization	575	chr11	68732000	68732499	2.12425	0.00671953	0.631632	0.0251135	0.505	0.00671953	0	500	Intron (ENSMUST00000102611.9/77579, intron 3 of 40)	124309	39684
MYH10	nervous system development	419	chr11	68732000	68732499	2.12425	0.00671953	0.631632	0.0251135	0.505	0.00671953	0	500	Intron (ENSMUST00000102611.9/77579, intron 3 of 40)	124309	39684
MYH10	axon guidance	317	chr11	68732000	68732499	2.12425	0.00671953	0.631632	0.0251135	0.505	0.00671953	0	500	Intron (ENSMUST00000102611.9/77579, intron 3 of 40)	124309	39684
PCDH15	nervous system development	419	chr10	73098000	73098499	2.12378	0.0983521	0.600114	0.0202509	0.516018	0.0773268	0.0210253	500	Promoter (<=1kb)	1217923	-843
PCDH15	cytoskeleton organization	575	chr10	73098000	73098499	2.12378	0.0983521	0.600114	0.0202509	0.516018	0.0773268	0.0210253	500	Promoter (<=1kb)	1217923	-843
MBD3	Regulation of Cell Growth	678	chr10	80400500	80400999	2.12362	0.0619538	0.639619	0.0270733	0.511934	0.0492783	0.0126755	500	Promoter (<=1kb)	7012	-950
MBD3	Chromatin organization	269	chr10	80400500	80400999	2.12362	0.0619538	0.639619	0.0270733	0.511934	0.0492783	0.0126755	500	Promoter (<=1kb)	7012	-950
CHMP6	Chromatin organization	269	chr11	119889500	119889999	2.12264	0.00670982	0.631632	0.0251135	0.505	0.00670982	0	500	Intron (ENSMUST00000026671.12/74370, intron 27 of 33)	3568	-23442
CDK6	cytoskeleton organization	575	chr5	3344000	3344499	2.12031	0.102093	0.672501	0.0454991	0.514058	0.080152	0.0219412	500	Promoter (<=1kb)	177914	0
CDK6	DNA damage response	71	chr5	3344000	3344499	2.12031	0.102093	0.672501	0.0454991	0.514058	0.080152	0.0219412	500	Promoter (<=1kb)	177914	0
CDK6	Regulation of Cell Growth	678	chr5	3344000	3344499	2.12031	0.102093	0.672501	0.0454991	0.514058	0.080152	0.0219412	500	Promoter (<=1kb)	177914	0
HAPLN1	cytoskeleton organization	575	chr13	89303000	89303499	2.119	0.0113353	0.639619	0.0332734	0.506002	0.0102654	0.00106988	500	Intron (ENSMUST00000081769.12/13612, intron 10 of 10)	71857	-236297
HAPLN1	nervous system development	419	chr13	89303000	89303499	2.119	0.0113353	0.639619	0.0332734	0.506002	0.0102654	0.00106988	500	Intron (ENSMUST00000081769.12/13612, intron 10 of 10)	71857	-236297
RBMS3	Regulation of Cell Growth	678	chr9	117117000	117117499	2.11458	0.0791432	0.600114	0.0198421	0.514096	0.0624062	0.016737	500	Intron (ENSMUST00000111773.9/207181, intron 1 of 14)	308475	134098
MYT1	Regulation of Cell Growth	678	chr2	181767500	181767999	2.11454	0.0168463	0.639619	0.0264543	0.50908	0.0144943	0.00235198	500	Promoter (<=1kb)	15068	0
MYT1	cytoskeleton organization	575	chr2	181767500	181767999	2.11454	0.0168463	0.639619	0.0264543	0.50908	0.0144943	0.00235198	500	Promoter (<=1kb)	15068	0
MYT1	nervous system development	419	chr2	181767500	181767999	2.11454	0.0168463	0.639619	0.0264543	0.50908	0.0144943	0.00235198	500	Promoter (<=1kb)	15068	0
CD40	Regulation of Cell Growth	678	chr2	165065500	165065999	2.11321	0.0165204	0.639619	0.0334505	0.50702	0.0142397	0.00228067	500	Promoter (2-3kb)	4020	2824
SGMS1	Regulation of Cell Growth	678	chr19	32280000	32280499	2.11166	0.0372572	0.639619	0.0307735	0.51108	0.0301738	0.00708336	500	Intron (ENSMUST00000099514.9/208449, intron 3 of 9)	153203	-3036
CACNA2D2	Regulation of Cell Growth	678	chr9	107514500	107514999	2.11147	0.121411	0.664821	0.040146	0.515552	0.0948525	0.0265588	500	Exon (ENSMUST00000010210.12/56808, exon 14 of 38)	4617	5220
LIMS1	Regulation of Cell Growth	678	chr10	58332000	58332499	2.11053	0.040791	0.532608	0.004625	0.51504	0.0328822	0.00790879	500	Intron (ENSMUST00000020078.13/110829, intron 1 of 9)	101226	8534
LIMS1	cytoskeleton organization	575	chr10	58332000	58332499	2.11053	0.040791	0.532608	0.004625	0.51504	0.0328822	0.00790879	500	Intron (ENSMUST00000020078.13/110829, intron 1 of 9)	101226	8534
DDX1	Chromatin organization	269	chr12	13238000	13238499	2.10963	0.0093709	0.568877	0.0109656	0.50801	0.00873618	0.000634719	500	Intron (ENSMUST00000071103.9/104721, intron 10 of 25)	4219	-8621
ARHGAP39	cytoskeleton organization	575	chr15	76774500	76774999	2.10842	0.014471	0.527761	0.00425846	0.512026	0.0126513	0.00181964	500	Intron (ENSMUST00000036176.15/223666, intron 1 of 11)	43149	19826
KCNJ11	nervous system development	419	chr7	46099500	46099999	2.10735	0.0369742	0.568877	0.0106723	0.514222	0.0299293	0.00704488	500	Promoter (<=1kb)	605	0
WRNIP1	Chromatin organization	269	chr13	32833000	32833499	2.09917	0.0508983	0.547519	0.00520251	0.514072	0.0405523	0.010346	500	Distal Intergenic	1425	12234
C1QTNF2	Regulation of Cell Growth	678	chr11	43492500	43492999	2.09588	0.0517324	0.568877	0.0113916	0.51298	0.041163	0.0105693	500	Distal Intergenic	10036	11671
ADORA1	Regulation of Cell Growth	678	chr1	134244000	134244499	2.09169	0.225706	0.568877	0.00932043	0.525164	0.174285	0.051421	500	Distal Intergenic	36207	-8569
TOX3	Regulation of Cell Growth	678	chr8	89927000	89927499	2.08996	0.0160569	0.568877	0.0119749	0.509008	0.0138156	0.00224135	500	Distal Intergenic	90181	420627
PHF3	Chromatin organization	269	chr1	30701000	30701499	2.08977	0.143978	0.665157	0.0402561	0.516792	0.111685	0.0322927	500	Distal Intergenic	2901	107606
PHF3	Regulation of Cell Growth	678	chr1	30701000	30701499	2.08977	0.143978	0.665157	0.0402561	0.516792	0.111685	0.0322927	500	Distal Intergenic	2901	107606
TEF	Regulation of Cell Growth	678	chr15	81827000	81827499	2.08935	0.018954	0.600114	0.0202553	0.508	0.0160301	0.0029239	500	Downstream (<=300bp)	2837	6057
PTK7	nervous system development	419	chr17	46595000	46595499	2.08881	0.0207097	0.437174	0.000575198	0.515982	0.0173712	0.00333846	500	Intron (ENSMUST00000044442.9/71461, intron 1 of 19)	8480	-22050
PTK7	axon guidance	317	chr17	46595000	46595499	2.08881	0.0207097	0.437174	0.000575198	0.515982	0.0173712	0.00333846	500	Intron (ENSMUST00000044442.9/71461, intron 1 of 19)	8480	-22050
PTK7	cytoskeleton organization	575	chr17	46595000	46595499	2.08881	0.0207097	0.437174	0.000575198	0.515982	0.0173712	0.00333846	500	Intron (ENSMUST00000044442.9/71461, intron 1 of 19)	8480	-22050
PCDH15	nervous system development	419	chr10	73908500	73908999	2.08595	0.0264086	0.554645	0.0079593	0.513112	0.0217172	0.00469139	500	Intron (ENSMUST00000123398.8/11994, intron 3 of 13)	697163	-38057
PCDH15	cytoskeleton organization	575	chr10	73908500	73908999	2.08595	0.0264086	0.554645	0.0079593	0.513112	0.0217172	0.00469139	500	Intron (ENSMUST00000123398.8/11994, intron 3 of 13)	697163	-38057
DISP3	cytoskeleton organization	575	chr4	148215000	148215499	2.08565	0.150296	0.517451	0.00241539	0.522632	0.116417	0.0338796	500	Distal Intergenic	2536	45252
EYA2	Chromatin organization	269	chr2	165717500	165717999	2.08447	0.0261523	0.517451	0.00228427	0.515072	0.0215145	0.00463784	500	Intron (ENSMUST00000088132.12/14049, intron 7 of 15)	52692	3931
EYA2	cytoskeleton organization	575	chr2	165717500	165717999	2.08447	0.0261523	0.517451	0.00228427	0.515072	0.0215145	0.00463784	500	Intron (ENSMUST00000088132.12/14049, intron 7 of 15)	52692	3931
CACNG5	Regulation of Cell Growth	678	chr11	107924500	107924999	2.08328	0.081326	0.6357	0.0256726	0.511024	0.0636629	0.0176631	500	Distal Intergenic	40385	-9445
ADGRD1	nervous system development	419	chr5	129172500	129172999	2.08111	0.0601542	0.672501	0.0434696	0.511076	0.0474652	0.012689	500	Intron (ENSMUST00000056617.13/243277, intron 16 of 25)	106924	75743
SEC61A1	Regulation of Cell Growth	678	chr6	88558000	88558499	2.07981	0.030057	0.527761	0.0042173	0.515196	0.024474	0.00558294	500	Intron (ENSMUST00000120933.4/74589, intron 5 of 5)	15327	-39095
GRB14	cytoskeleton organization	575	chr2	64536000	64536499	2.07635	0.0102958	0.600114	0.0189737	0.507012	0.00938031	0.000915497	500	Distal Intergenic	2544	378520
RMI2	DNA damage response	71	chr16	10873500	10873999	2.07523	0.0759242	0.672501	0.043312	0.51326	0.0594329	0.0164913	500	Exon (ENSMUST00000233200.1/545180, exon 34 of 46)	57899	38432
KCNK2	axon guidance	317	chr1	189272000	189272499	2.07248	0.0399665	0.655037	0.0376405	0.51104	0.0319889	0.00797752	500	Intron (ENSMUST00000079451.12/16526, intron 3 of 6)	33373	-28566
SPARCL1	cytoskeleton organization	575	chr5	104141000	104141499	2.07239	0.0179015	0.672501	0.0427977	0.508044	0.0151696	0.00273187	500	Distal Intergenic	34623	-27267
FAT4	nervous system development	419	chr3	39375500	39375999	2.07056	0.0133221	0.568877	0.0117868	0.509028	0.0116744	0.00164768	500	Distal Intergenic	61488	484558
FAT4	cytoskeleton organization	575	chr3	39375500	39375999	2.07056	0.0133221	0.568877	0.0117868	0.509028	0.0116744	0.00164768	500	Distal Intergenic	61488	484558
ZFP398	Regulation of Cell Growth	678	chr6	47835000	47835499	2.06908	0.0222475	0.517451	0.00228427	0.515072	0.018469	0.00377843	500	Promoter (<=1kb)	7987	-162
PPM1E	cytoskeleton organization	575	chr11	87294500	87294999	2.06701	0.0138846	0.600114	0.0199445	0.50802	0.0120936	0.00179092	500	Intron (ENSMUST00000055438.4/320472, intron 1 of 6)	115573	63638
PPM1E	Chromatin organization	269	chr11	87294500	87294999	2.06701	0.0138846	0.600114	0.0199445	0.50802	0.0120936	0.00179092	500	Intron (ENSMUST00000055438.4/320472, intron 1 of 6)	115573	63638
PPM1E	Regulation of Cell Growth	678	chr11	87294500	87294999	2.06701	0.0138846	0.600114	0.0199445	0.50802	0.0120936	0.00179092	500	Intron (ENSMUST00000055438.4/320472, intron 1 of 6)	115573	63638
GLIS1	Regulation of Cell Growth	678	chr4	107608000	107608499	2.06641	0.00637688	0.554645	0.0079791	0.507	0.00637688	0	500	Intron (ENSMUST00000046005.8/230587, intron 4 of 10)	17394	-6501
OLFM1	Regulation of Cell Growth	678	chr2	28272000	28272499	2.06513	0.0787923	0.600114	0.0185656	0.515116	0.0614858	0.0173065	500	Distal Intergenic	25078	66341
OLFM1	cytoskeleton organization	575	chr2	28272000	28272499	2.06513	0.0787923	0.600114	0.0185656	0.515116	0.0614858	0.0173065	500	Distal Intergenic	25078	66341
NSMCE2	DNA damage response	71	chr15	59480500	59480999	2.06494	0.165285	0.639619	0.0294561	0.518496	0.127305	0.0379807	500	Intron (ENSMUST00000168722.2/68501, intron 4 of 4)	227398	106213
PRTN3	Regulation of Cell Growth	678	chr10	79883500	79883999	2.06209	0.115695	0.672276	0.0413279	0.514976	0.0895111	0.0261843	500	Promoter (1-2kb)	1098	1717
PRKN	Regulation of Cell Growth	678	chr17	11950000	11950499	2.06097	0.030029	0.436077	0.000276188	0.521152	0.0243531	0.0056759	500	Intron (ENSMUST00000191124.6/50873, intron 9 of 11)	33443	-79417
PRKN	Chromatin organization	269	chr17	11950000	11950499	2.06097	0.030029	0.436077	0.000276188	0.521152	0.0243531	0.0056759	500	Intron (ENSMUST00000191124.6/50873, intron 9 of 11)	33443	-79417
PRKN	nervous system development	419	chr17	11950000	11950499	2.06097	0.030029	0.436077	0.000276188	0.521152	0.0243531	0.0056759	500	Intron (ENSMUST00000191124.6/50873, intron 9 of 11)	33443	-79417
MRAS	cytoskeleton organization	575	chr9	99394500	99394999	2.06059	0.0213146	0.568877	0.0115725	0.510026	0.0177257	0.00358893	500	Promoter (<=1kb)	4963	0
GRIA1	nervous system development	419	chr11	56753500	56753999	2.05707	0.0160197	0.639619	0.0306373	0.508038	0.0136895	0.00233021	500	Distal Intergenic	3905	-257388
GRIA1	axon guidance	317	chr11	56753500	56753999	2.05707	0.0160197	0.639619	0.0306373	0.508038	0.0136895	0.00233021	500	Distal Intergenic	3905	-257388
GRIA1	Regulation of Cell Growth	678	chr11	56753500	56753999	2.05707	0.0160197	0.639619	0.0306373	0.508038	0.0136895	0.00233021	500	Distal Intergenic	3905	-257388
FOXP4	Regulation of Cell Growth	678	chr17	47886000	47886499	2.05653	0.0063197	0.631632	0.0251135	0.505	0.0063197	0	500	Promoter (1-2kb)	7811	1651
L3MBTL4	Chromatin organization	269	chr17	68603500	68603999	2.05617	0.0202933	0.623987	0.0228191	0.510086	0.0169328	0.00336051	500	Intron (ENSMUST00000139383.7/320858, intron 12 of 12)	15232	-160552
SMAD4	Chromatin organization	269	chr18	73693500	73693999	2.05606	0.0201096	0.495457	0.00157508	0.514002	0.0167929	0.00331672	500	Intron (ENSMUST00000025393.13/17128, intron 1 of 11)	64772	9781
SMAD4	axon guidance	317	chr18	73693500	73693999	2.05606	0.0201096	0.495457	0.00157508	0.514002	0.0167929	0.00331672	500	Intron (ENSMUST00000025393.13/17128, intron 1 of 11)	64772	9781
SMAD4	Regulation of Cell Growth	678	chr18	73693500	73693999	2.05606	0.0201096	0.495457	0.00157508	0.514002	0.0167929	0.00331672	500	Intron (ENSMUST00000025393.13/17128, intron 1 of 11)	64772	9781
SMAD4	cytoskeleton organization	575	chr18	73693500	73693999	2.05606	0.0201096	0.495457	0.00157508	0.514002	0.0167929	0.00331672	500	Intron (ENSMUST00000025393.13/17128, intron 1 of 11)	64772	9781
ADGRB3	nervous system development	419	chr1	25827500	25827999	2.05515	0.0326944	0.600114	0.0177388	0.509976	0.0263461	0.00634831	500	Promoter (<=1kb)	759083	-740
CACNG3	Regulation of Cell Growth	678	chr7	122771000	122771499	2.05483	0.00630989	0.588789	0.0140959	0.506	0.00630989	0	500	Distal Intergenic	97123	99582
CYP1B1	cytoskeleton organization	575	chr17	79728500	79728999	2.05308	0.0164453	0.600114	0.0187191	0.509044	0.0140006	0.00244474	500	Distal Intergenic	8168	-13439
MRAS	cytoskeleton organization	575	chr9	99384500	99384999	2.05169	0.010394	0.639619	0.0332494	0.507028	0.00940457	0.000989444	500	Distal Intergenic	4963	9696
ZMYND11	Chromatin organization	269	chr13	9701500	9701999	2.05067	0.00628594	0.554645	0.0079791	0.507	0.00628594	0	500	Intron (ENSMUST00000110636.8/66505, intron 4 of 14)	2665	-5361
CARMIL1	axon guidance	317	chr13	24162500	24162999	2.04904	0.0275437	0.568877	0.00955446	0.51203	0.0224046	0.00513908	500	Intron (ENSMUST00000072889.11/68732, intron 5 of 37)	15921	-7291
ICOSL	cytoskeleton organization	575	chr10	78064000	78064499	2.04803	0.0140554	0.639619	0.0333498	0.507024	0.012173	0.00188244	500	Distal Intergenic	10224	-4803
ECM1	cytoskeleton organization	575	chr3	95739500	95739999	2.0478	0.0600374	0.672501	0.0433182	0.511084	0.0470334	0.0130039	500	Promoter (<=1kb)	2945	0
ECM1	Regulation of Cell Growth	678	chr3	95739500	95739999	2.0478	0.0600374	0.672501	0.0433182	0.511084	0.0470334	0.0130039	500	Promoter (<=1kb)	2945	0
SLC9A1	Regulation of Cell Growth	678	chr4	133403500	133403999	2.04721	0.0900589	0.596212	0.0145034	0.51621	0.0697851	0.0202738	500	Intron (ENSMUST00000030669.7/20544, intron 1 of 11)	4250	-12307
SLC9A1	cytoskeleton organization	575	chr4	133403500	133403999	2.04721	0.0900589	0.596212	0.0145034	0.51621	0.0697851	0.0202738	500	Intron (ENSMUST00000030669.7/20544, intron 1 of 11)	4250	-12307
KCNMA1	axon guidance	317	chr14	23691500	23691999	2.04684	0.0149148	0.672501	0.049687	0.507036	0.0128212	0.00209361	500	Intron (ENSMUST00000172099.8/16531, intron 1 of 27)	140537	40125
ACKR3	cytoskeleton organization	575	chr1	90390000	90390499	2.04489	0.011096	0.527761	0.00374088	0.50999	0.00992227	0.00117367	500	Distal Intergenic	9828	185994
ACKR3	Regulation of Cell Growth	678	chr1	90390000	90390499	2.04489	0.011096	0.527761	0.00374088	0.50999	0.00992227	0.00117367	500	Distal Intergenic	9828	185994
CHN1	cytoskeleton organization	575	chr2	73614500	73614999	2.04433	0.0427065	0.672501	0.0463548	0.50904	0.033868	0.00883845	500	3' UTR	12761	10670
CHN1	axon guidance	317	chr2	73614500	73614999	2.04433	0.0427065	0.672501	0.0463548	0.50904	0.033868	0.00883845	500	3' UTR	12761	10670
PLCB1	cytoskeleton organization	575	chr2	134915000	134915499	2.04321	0.120294	0.568877	0.0118711	0.51992	0.0926229	0.0276714	500	Intron (ENSMUST00000131552.4/18795, intron 2 of 32)	613146	128470
PLCB1	nervous system development	419	chr2	134915000	134915499	2.04321	0.120294	0.568877	0.0118711	0.51992	0.0926229	0.0276714	500	Intron (ENSMUST00000131552.4/18795, intron 2 of 32)	613146	128470
PLCB1	Regulation of Cell Growth	678	chr2	134915000	134915499	2.04321	0.120294	0.568877	0.0118711	0.51992	0.0926229	0.0276714	500	Intron (ENSMUST00000131552.4/18795, intron 2 of 32)	613146	128470
GLP1R	Regulation of Cell Growth	678	chr17	30892500	30892999	2.04254	0.017267	0.568877	0.0118994	0.509016	0.0145902	0.0026768	500	Intron (ENSMUST00000235858.1/224671, intron 1 of 6)	38975	-8818
RPS6KC1	Chromatin organization	269	chr1	190667500	190667999	2.04116	0.0120977	0.547519	0.0069616	0.51104	0.0106724	0.0014253	500	Distal Intergenic	1576	142464
RASGRF1	axon guidance	317	chr9	89974000	89974499	2.04063	0.0168596	0.639619	0.0265876	0.509072	0.0142756	0.00258398	500	Intron (ENSMUST00000034912.5/19417, intron 8 of 26)	16829	64088
RASGRF1	Regulation of Cell Growth	678	chr9	89974000	89974499	2.04063	0.0168596	0.639619	0.0265876	0.509072	0.0142756	0.00258398	500	Intron (ENSMUST00000034912.5/19417, intron 8 of 26)	16829	64088
YWHAG	nervous system development	419	chr5	135937500	135937999	2.04046	0.0213653	0.568877	0.0112072	0.507986	0.0176855	0.0036798	500	Promoter (2-3kb)	3932	-2884
YWHAG	cytoskeleton organization	575	chr5	135937500	135937999	2.04046	0.0213653	0.568877	0.0112072	0.507986	0.0176855	0.0036798	500	Promoter (2-3kb)	3932	-2884
CITED2	nervous system development	419	chr10	17530000	17530499	2.04018	0.0315562	0.527761	0.00296937	0.51728	0.0253976	0.00615861	500	Distal Intergenic	2457	-192719
CITED2	Regulation of Cell Growth	678	chr10	17530000	17530499	2.04018	0.0315562	0.527761	0.00296937	0.51728	0.0253976	0.00615861	500	Distal Intergenic	2457	-192719
CDKN2AIP	DNA damage response	71	chr8	47719000	47719499	2.03725	0.0189571	0.639619	0.0269231	0.509052	0.0158514	0.00310572	500	Exon (ENSMUST00000082574.1/ENSMUST00000082574.1, exon 1 of 1)	4589	-5068
TRAK1	nervous system development	419	chr9	121308500	121308999	2.03722	0.0062091	0.672501	0.0452844	0.504	0.0062091	0	500	Intron (ENSMUST00000211301.1/67095, intron 1 of 17)	77708	-5239
TRAK1	Regulation of Cell Growth	678	chr9	121308500	121308999	2.03722	0.0062091	0.672501	0.0452844	0.504	0.0062091	0	500	Intron (ENSMUST00000211301.1/67095, intron 1 of 17)	77708	-5239
ADAM10	axon guidance	317	chr9	70817000	70817499	2.03618	0.0707043	0.600114	0.0179523	0.515196	0.0549784	0.0157259	500	Intron (ENSMUST00000034731.9/15450, intron 4 of 8)	2326	40947
ADAM10	cytoskeleton organization	575	chr9	70817000	70817499	2.03618	0.0707043	0.600114	0.0179523	0.515196	0.0549784	0.0157259	500	Intron (ENSMUST00000034731.9/15450, intron 4 of 8)	2326	40947
ROR2	cytoskeleton organization	575	chr13	53202500	53202999	2.03481	0.0240593	0.493773	0.00144926	0.516038	0.0196998	0.00435952	500	Intron (ENSMUST00000130235.7/26564, intron 1 of 8)	143699	72659
ROR2	nervous system development	419	chr13	53202500	53202999	2.03481	0.0240593	0.493773	0.00144926	0.516038	0.0196998	0.00435952	500	Intron (ENSMUST00000130235.7/26564, intron 1 of 8)	143699	72659
ROR2	Chromatin organization	269	chr13	53202500	53202999	2.03481	0.0240593	0.493773	0.00144926	0.516038	0.0196998	0.00435952	500	Intron (ENSMUST00000130235.7/26564, intron 1 of 8)	143699	72659
ROR2	axon guidance	317	chr13	53202500	53202999	2.03481	0.0240593	0.493773	0.00144926	0.516038	0.0196998	0.00435952	500	Intron (ENSMUST00000130235.7/26564, intron 1 of 8)	143699	72659
ROR2	Regulation of Cell Growth	678	chr13	53202500	53202999	2.03481	0.0240593	0.493773	0.00144926	0.516038	0.0196998	0.00435952	500	Intron (ENSMUST00000130235.7/26564, intron 1 of 8)	143699	72659
NAPA	nervous system development	419	chr7	16112000	16112499	2.0334	0.0919631	0.663173	0.0399107	0.512896	0.0710099	0.0209532	500	Promoter (1-2kb)	2916	-1145
MYLIP	nervous system development	419	chr13	45287000	45287499	2.03328	0.0290281	0.639619	0.0291223	0.511192	0.0234479	0.00558013	500	Intron (ENSMUST00000220736.1/ENSMUST00000220736.1, intron 3 of 4)	22281	-102243
DLG2	nervous system development	419	chr7	91078000	91078499	2.03003	0.0172609	0.600114	0.0201305	0.508008	0.0145449	0.00271603	500	Intron (ENSMUST00000231777.2/23859, intron 6 of 27)	1358542	-12207
DLG2	cytoskeleton organization	575	chr7	91078000	91078499	2.03003	0.0172609	0.600114	0.0201305	0.508008	0.0145449	0.00271603	500	Intron (ENSMUST00000231777.2/23859, intron 6 of 27)	1358542	-12207
DDX10	Chromatin organization	269	chr9	53218000	53218499	2.02998	0.0140885	0.527761	0.00418251	0.51205	0.0121491	0.00193941	500	Intron (ENSMUST00000065630.7/77591, intron 9 of 17)	149419	29554
BCL11B	nervous system development	419	chr12	107943000	107943499	2.02918	0.0099168	0.568877	0.0110456	0.508002	0.00899725	0.000919543	500	Intron (ENSMUST00000066060.10/58208, intron 3 of 3)	88193	59915
BCL11B	Regulation of Cell Growth	678	chr12	107943000	107943499	2.02918	0.0099168	0.568877	0.0110456	0.508002	0.00899725	0.000919543	500	Intron (ENSMUST00000066060.10/58208, intron 3 of 3)	88193	59915
TFIP11	cytoskeleton organization	575	chr5	112335500	112335999	2.02887	0.180051	0.639583	0.0261508	0.514438	0.13744	0.042611	500	Promoter (<=1kb)	1632	0
ZMIZ2	Regulation of Cell Growth	678	chr11	6397000	6397499	2.02869	0.0116031	0.600114	0.0198214	0.508028	0.0102693	0.00133382	500	Promoter (<=1kb)	1120	271
RASGRP1	cytoskeleton organization	575	chr2	117340500	117340999	2.02375	0.0296267	0.639619	0.0297707	0.510088	0.0238492	0.00577756	500	Promoter (1-2kb)	60168	1710
RASGRP1	Regulation of Cell Growth	678	chr2	117340500	117340999	2.02375	0.0296267	0.639619	0.0297707	0.510088	0.0238492	0.00577756	500	Promoter (1-2kb)	60168	1710
PRDM15	Regulation of Cell Growth	678	chr16	97808500	97808999	2.0236	0.0304425	0.493773	0.00119287	0.51805	0.0244635	0.00597906	500	3' UTR	8928	-5055
PRKCB	Chromatin organization	269	chr7	122322000	122322499	2.02331	0.0238876	0.547519	0.00652427	0.514202	0.0195194	0.00436816	500	Intron (ENSMUST00000143692.7/18751, intron 2 of 17)	135014	31972
PRKCB	Regulation of Cell Growth	678	chr7	122322000	122322499	2.02331	0.0238876	0.547519	0.00652427	0.514202	0.0195194	0.00436816	500	Intron (ENSMUST00000143692.7/18751, intron 2 of 17)	135014	31972
CACNA1E	nervous system development	419	chr1	154770500	154770999	2.02313	0.0198112	0.639619	0.0266544	0.509068	0.0164452	0.00336609	500	Intron (ENSMUST00000211821.1/12290, intron 1 of 46)	335626	-44144
CACNA1E	Regulation of Cell Growth	678	chr1	154770500	154770999	2.02313	0.0198112	0.639619	0.0266544	0.509068	0.0164452	0.00336609	500	Intron (ENSMUST00000211821.1/12290, intron 1 of 46)	335626	-44144
GRIN2A	Regulation of Cell Growth	678	chr16	9469500	9469999	2.02294	0.0268819	0.547519	0.00566596	0.513124	0.0217753	0.00510656	500	Distal Intergenic	35835	327334
GRIN2A	nervous system development	419	chr16	9469500	9469999	2.02294	0.0268819	0.547519	0.00566596	0.513124	0.0217753	0.00510656	500	Distal Intergenic	35835	327334
TRP63	DNA damage response	71	chr16	25586000	25586499	2.02001	0.0819426	0.568877	0.0112753	0.518132	0.063246	0.0186966	500	Distal Intergenic	137556	-97264
TRP63	Regulation of Cell Growth	678	chr16	25586000	25586499	2.02001	0.0819426	0.568877	0.0112753	0.518132	0.063246	0.0186966	500	Distal Intergenic	137556	-97264
TRP63	Chromatin organization	269	chr16	25586000	25586499	2.02001	0.0819426	0.568877	0.0112753	0.518132	0.063246	0.0186966	500	Distal Intergenic	137556	-97264
ITGAV	Regulation of Cell Growth	678	chr2	83740000	83740499	2.01928	0.022741	0.672501	0.0455866	0.509072	0.0186378	0.00410313	500	Exon (ENSMUST00000155521.1/16410, exon 3 of 3)	82362	15445
ITGAV	cytoskeleton organization	575	chr2	83740000	83740499	2.01928	0.022741	0.672501	0.0455866	0.509072	0.0186378	0.00410313	500	Exon (ENSMUST00000155521.1/16410, exon 3 of 3)	82362	15445
ITGAV	axon guidance	317	chr2	83740000	83740499	2.01928	0.022741	0.672501	0.0455866	0.509072	0.0186378	0.00410313	500	Exon (ENSMUST00000155521.1/16410, exon 3 of 3)	82362	15445
DISP3	cytoskeleton organization	575	chr4	148214500	148214999	2.01831	0.158219	0.485093	0.000992848	0.527636	0.12067	0.0375498	500	Distal Intergenic	2536	45752
CDH8	cytoskeleton organization	575	chr8	99415000	99415499	2.01745	0.105818	0.654431	0.0362493	0.509048	0.0811876	0.0246305	500	Promoter (<=1kb)	387359	820
CDH8	axon guidance	317	chr8	99415000	99415499	2.01745	0.105818	0.654431	0.0362493	0.509048	0.0811876	0.0246305	500	Promoter (<=1kb)	387359	820
MYO3A	Chromatin organization	269	chr2	21898500	21898999	2.0152	0.0152445	0.600114	0.0201305	0.508008	0.0129785	0.00226593	500	Distal Intergenic	390750	-328504
WASF2	cytoskeleton organization	575	chr4	133186000	133186499	2.01436	0.0172902	0.600114	0.0201928	0.508004	0.0145154	0.0027748	500	Promoter (2-3kb)	1532	-2519
ZFP619	Regulation of Cell Growth	678	chr7	39804000	39804499	2.0141	0.0954369	0.57987	0.0130011	0.519108	0.0733146	0.0221223	500	Intron (ENSMUST00000210759.1/ENSMUST00000210759.1, intron 3 of 3)	22655	286234
ITM2C	nervous system development	419	chr1	85905000	85905499	2.01367	0.0442101	0.672501	0.0464694	0.510028	0.0347665	0.00944359	500	Promoter (<=1kb)	1631	-662
HDAC9	nervous system development	419	chr12	34615000	34615499	2.01346	0.0341709	0.643014	0.0348899	0.511204	0.0272121	0.00695873	500	Promoter (2-3kb)	185349	2994
HDAC9	Chromatin organization	269	chr12	34615000	34615499	2.01346	0.0341709	0.643014	0.0348899	0.511204	0.0272121	0.00695873	500	Promoter (2-3kb)	185349	2994
ZFP24	Regulation of Cell Growth	678	chr18	24019000	24019499	2.01243	0.0143533	0.639619	0.0303069	0.508054	0.0123	0.00205326	500	Promoter (<=1kb)	6396	821
SCN5A	axon guidance	317	chr9	119614500	119614999	2.01236	0.0157835	0.672501	0.0421816	0.508068	0.0133755	0.00240794	500	Intron (ENSMUST00000084787.5/20264, intron 26 of 27)	94693	-35484
PIK3R1	Regulation of Cell Growth	678	chr13	101713000	101713499	2.01219	0.025349	0.568877	0.0105545	0.511048	0.0205693	0.00477974	500	Intron (ENSMUST00000055518.12/18708, intron 2 of 15)	656	-10896
PIK3R1	cytoskeleton organization	575	chr13	101713000	101713499	2.01219	0.025349	0.568877	0.0105545	0.511048	0.0205693	0.00477974	500	Intron (ENSMUST00000055518.12/18708, intron 2 of 15)	656	-10896
PIK3R1	axon guidance	317	chr13	101713000	101713499	2.01219	0.025349	0.568877	0.0105545	0.511048	0.0205693	0.00477974	500	Intron (ENSMUST00000055518.12/18708, intron 2 of 15)	656	-10896
YY1	DNA damage response	71	chr12	108773000	108773499	2.01117	0.00606219	0.672501	0.0452844	0.504	0.00606219	0	500	Distal Intergenic	27176	-19474
YY1	Regulation of Cell Growth	678	chr12	108773000	108773499	2.01117	0.00606219	0.672501	0.0452844	0.504	0.00606219	0	500	Distal Intergenic	27176	-19474
YY1	Chromatin organization	269	chr12	108773000	108773499	2.01117	0.00606219	0.672501	0.0452844	0.504	0.00606219	0	500	Distal Intergenic	27176	-19474
MAML1	Regulation of Cell Growth	678	chr11	50285500	50285999	2.01096	0.00849068	0.639619	0.0330391	0.50601	0.00788786	0.000602817	500	Intron (ENSMUST00000180443.2/ENSMUST00000180443.2, intron 2 of 2)	36171	5805
CDK5RAP2	nervous system development	419	chr4	70334000	70334499	2.01027	0.00605717	0.672501	0.0452844	0.504	0.00605717	0	500	Intron (ENSMUST00000144099.7/214444, intron 12 of 36)	4656	69042
CDK5RAP2	axon guidance	317	chr4	70334000	70334499	2.01027	0.00605717	0.672501	0.0452844	0.504	0.00605717	0	500	Intron (ENSMUST00000144099.7/214444, intron 12 of 36)	4656	69042
CDK5RAP2	Regulation of Cell Growth	678	chr4	70334000	70334499	2.01027	0.00605717	0.672501	0.0452844	0.504	0.00605717	0	500	Intron (ENSMUST00000144099.7/214444, intron 12 of 36)	4656	69042
CDK5RAP2	cytoskeleton organization	575	chr4	70334000	70334499	2.01027	0.00605717	0.672501	0.0452844	0.504	0.00605717	0	500	Intron (ENSMUST00000144099.7/214444, intron 12 of 36)	4656	69042
DDRGK1	Regulation of Cell Growth	678	chr2	130663000	130663499	2.00886	0.0150093	0.672501	0.049428	0.507044	0.012783	0.00222628	500	Promoter (<=1kb)	8621	320
DDRGK1	axon guidance	317	chr2	130663000	130663499	2.00886	0.0150093	0.672501	0.049428	0.507044	0.012783	0.00222628	500	Promoter (<=1kb)	8621	320
PRICKLE2	axon guidance	317	chr6	92728500	92728999	2.00801	0.0692913	0.580837	0.0131108	0.51645	0.0535672	0.0157241	500	Distal Intergenic	335248	-22345
ETV4	Regulation of Cell Growth	678	chr11	101814500	101814999	2.00735	0.068168	0.547519	0.00573338	0.51924	0.0527151	0.0154529	500	Distal Intergenic	15625	-29129
ETV4	cytoskeleton organization	575	chr11	101814500	101814999	2.00735	0.068168	0.547519	0.00573338	0.51924	0.0527151	0.0154529	500	Distal Intergenic	15625	-29129
ETV4	axon guidance	317	chr11	101814500	101814999	2.00735	0.068168	0.547519	0.00573338	0.51924	0.0527151	0.0154529	500	Distal Intergenic	15625	-29129
PPP1CA	cytoskeleton organization	575	chr19	4196500	4196999	2.00638	0.0498501	0.639619	0.0294073	0.512132	0.0389448	0.0109053	500	Promoter (1-2kb)	456	1851
PPP1CA	Regulation of Cell Growth	678	chr19	4196500	4196999	2.00638	0.0498501	0.639619	0.0294073	0.512132	0.0389448	0.0109053	500	Promoter (1-2kb)	456	1851
PPP1CA	Chromatin organization	269	chr19	4196500	4196999	2.00638	0.0498501	0.639619	0.0294073	0.512132	0.0389448	0.0109053	500	Promoter (1-2kb)	456	1851
PTPRS	nervous system development	419	chr17	56413500	56413999	2.00608	0.0185225	0.600114	0.0203808	0.507992	0.0154135	0.00310903	500	Promoter (<=1kb)	1132	431
PTPRS	cytoskeleton organization	575	chr17	56413500	56413999	2.00608	0.0185225	0.600114	0.0203808	0.507992	0.0154135	0.00310903	500	Promoter (<=1kb)	1132	431
PTPRS	Chromatin organization	269	chr17	56413500	56413999	2.00608	0.0185225	0.600114	0.0203808	0.507992	0.0154135	0.00310903	500	Promoter (<=1kb)	1132	431
PTPRS	axon guidance	317	chr17	56413500	56413999	2.00608	0.0185225	0.600114	0.0203808	0.507992	0.0154135	0.00310903	500	Promoter (<=1kb)	1132	431
SRGAP3	cytoskeleton organization	575	chr6	112947500	112947999	2.00465	0.0286369	0.672501	0.0450048	0.510096	0.0230024	0.00563457	500	Promoter (<=1kb)	180703	-234
RECQL5	DNA damage response	71	chr11	115905000	115905499	2.00133	0.0464361	0.600114	0.0169641	0.513096	0.0363383	0.0100979	500	Promoter (1-2kb)	10445	1754
RECQL5	Chromatin organization	269	chr11	115905000	115905499	2.00133	0.0464361	0.600114	0.0169641	0.513096	0.0363383	0.0100979	500	Promoter (1-2kb)	10445	1754
TGFA	Regulation of Cell Growth	678	chr6	86193500	86193999	1.99994	0.00878436	0.568877	0.0110456	0.508002	0.00808817	0.000696194	500	Promoter (1-2kb)	80497	-1224
CDK2AP1	Regulation of Cell Growth	678	chr5	124355500	124355999	1.99823	0.0488255	0.493773	0.00111869	0.520212	0.0381036	0.010722	500	Promoter (<=1kb)	9255	-829
ZFPM1	Regulation of Cell Growth	678	chr8	122296500	122296999	1.99683	0.0297038	0.639619	0.0274677	0.50902	0.0237604	0.00594339	500	Intron (ENSMUST00000127664.1/108148, intron 1 of 15)	16456	-10321
PDE10A	cytoskeleton organization	575	chr17	8942500	8942999	1.99182	0.0158999	0.672501	0.0498169	0.507032	0.0133995	0.00250044	500	Promoter (2-3kb)	36823	-2570
SIPA1L1	cytoskeleton organization	575	chr12	82376000	82376499	1.99076	0.0114823	0.639619	0.033391	0.505998	0.01009	0.00139223	500	Intron (ENSMUST00000166429.8/217692, intron 7 of 22)	55910	33733
GRIA1	nervous system development	419	chr11	56750000	56750499	1.99074	0.0144423	0.547519	0.00715491	0.51	0.0123053	0.00213704	500	Distal Intergenic	3905	-260888
GRIA1	axon guidance	317	chr11	56750000	56750499	1.99074	0.0144423	0.547519	0.00715491	0.51	0.0123053	0.00213704	500	Distal Intergenic	3905	-260888
GRIA1	Regulation of Cell Growth	678	chr11	56750000	56750499	1.99074	0.0144423	0.547519	0.00715491	0.51	0.0123053	0.00213704	500	Distal Intergenic	3905	-260888
ARHGEF2	Regulation of Cell Growth	678	chr3	88616500	88616999	1.98961	0.0159836	0.639619	0.0310546	0.508018	0.0134552	0.00252838	500	Promoter (<=1kb)	30379	0
ARHGEF2	cytoskeleton organization	575	chr3	88616500	88616999	1.98961	0.0159836	0.639619	0.0310546	0.508018	0.0134552	0.00252838	500	Promoter (<=1kb)	30379	0
ARHGEF2	nervous system development	419	chr3	88616500	88616999	1.98961	0.0159836	0.639619	0.0310546	0.508018	0.0134552	0.00252838	500	Promoter (<=1kb)	30379	0
EBF2	Regulation of Cell Growth	678	chr14	67156000	67156499	1.98561	0.0322523	0.672501	0.0437451	0.510156	0.0256034	0.00664889	500	Distal Intergenic	196486	-76793
PPP3R1	Regulation of Cell Growth	678	chr11	17107000	17107499	1.98541	0.243616	0.672501	0.0430956	0.51768	0.183587	0.0600282	500	Distal Intergenic	41113	-51764
ATP8A2	axon guidance	317	chr14	60188000	60188499	1.98514	0.0932278	0.547519	0.00524849	0.51944	0.0711744	0.0220534	500	Intron (ENSMUST00000131670.2/50769, intron 1 of 6)	154739	8680
ATP8A2	nervous system development	419	chr14	60188000	60188499	1.98514	0.0932278	0.547519	0.00524849	0.51944	0.0711744	0.0220534	500	Intron (ENSMUST00000131670.2/50769, intron 1 of 6)	154739	8680
ICOS	cytoskeleton organization	575	chr1	61040500	61040999	1.98393	0.018757	0.568877	0.0106674	0.511032	0.0155096	0.00324738	500	Distal Intergenic	22394	62573
PRICKLE2	axon guidance	317	chr6	92467000	92467499	1.98264	0.0210193	0.600114	0.019251	0.511104	0.0171948	0.00382449	500	Intron (ENSMUST00000113447.7/243548, intron 1 of 7)	106009	13893
SYNE1	cytoskeleton organization	575	chr10	5467500	5467999	1.98229	0.0059024	0.631632	0.0251135	0.505	0.0059024	0	500	Intron (ENSMUST00000215295.1/64009, intron 2 of 145)	529762	82679
PTMS	Regulation of Cell Growth	678	chr6	124914500	124914999	1.98026	0.0268943	0.485093	0.000989476	0.514944	0.0215712	0.00532309	500	Promoter (<=1kb)	987	0
UBE2E2	DNA damage response	71	chr14	18618500	18618999	1.97947	0.0181572	0.643903	0.0350302	0.509108	0.0150457	0.00311154	500	Intron (ENSMUST00000176555.7/218793, intron 2 of 3)	22879	-21259
ASPH	Regulation of Cell Growth	678	chr4	9444500	9444999	1.97828	0.125827	0.617085	0.0222081	0.51896	0.0953854	0.0304415	500	Intron (ENSMUST00000038841.13/74438, intron 5 of 5)	27390	30459
HAPLN3	cytoskeleton organization	575	chr7	79123500	79123999	1.97662	0.0275242	0.517451	0.002372	0.515016	0.0220225	0.00550164	500	5' UTR	6943	4680
HAPLN3	nervous system development	419	chr7	79123500	79123999	1.97662	0.0275242	0.517451	0.002372	0.515016	0.0220225	0.00550164	500	5' UTR	6943	4680
DCLK1	Chromatin organization	269	chr3	55351500	55351999	1.97648	0.165382	0.547519	0.00614644	0.52243	0.124848	0.0405333	500	Promoter (2-3kb)	123786	-2135
DCLK1	nervous system development	419	chr3	55351500	55351999	1.97648	0.165382	0.547519	0.00614644	0.52243	0.124848	0.0405333	500	Promoter (2-3kb)	123786	-2135
DCLK1	axon guidance	317	chr3	55351500	55351999	1.97648	0.165382	0.547519	0.00614644	0.52243	0.124848	0.0405333	500	Promoter (2-3kb)	123786	-2135
DAB1	cytoskeleton organization	575	chr4	104046000	104046499	1.97584	0.0163329	0.547519	0.00708531	0.511016	0.0136723	0.00266061	500	Intron (ENSMUST00000143294.7/13131, intron 2 of 3)	312384	-320614
DAB1	nervous system development	419	chr4	104046000	104046499	1.97584	0.0163329	0.547519	0.00708531	0.511016	0.0136723	0.00266061	500	Intron (ENSMUST00000143294.7/13131, intron 2 of 3)	312384	-320614
DAB1	axon guidance	317	chr4	104046000	104046499	1.97584	0.0163329	0.547519	0.00708531	0.511016	0.0136723	0.00266061	500	Intron (ENSMUST00000143294.7/13131, intron 2 of 3)	312384	-320614
KAT8	nervous system development	419	chr7	127918000	127918499	1.975	0.0199266	0.600114	0.0189823	0.509024	0.0163491	0.00357746	500	Promoter (1-2kb)	792	-1289
KAT8	Regulation of Cell Growth	678	chr7	127918000	127918499	1.975	0.0199266	0.600114	0.0189823	0.509024	0.0163491	0.00357746	500	Promoter (1-2kb)	792	-1289
SRGAP2	Regulation of Cell Growth	678	chr1	131294000	131294499	1.97442	0.107868	0.672501	0.0496201	0.514048	0.0819099	0.0259584	500	Promoter (1-2kb)	625	1881
SRGAP2	nervous system development	419	chr1	131294000	131294499	1.97442	0.107868	0.672501	0.0496201	0.514048	0.0819099	0.0259584	500	Promoter (1-2kb)	625	1881
SRGAP2	cytoskeleton organization	575	chr1	131294000	131294499	1.97442	0.107868	0.672501	0.0496201	0.514048	0.0819099	0.0259584	500	Promoter (1-2kb)	625	1881
KALRN	axon guidance	317	chr16	34517000	34517499	1.97431	0.149671	0.567006	0.00839982	0.522122	0.113072	0.036599	500	Promoter (2-3kb)	1367	-2885
KALRN	nervous system development	419	chr16	34517000	34517499	1.97431	0.149671	0.567006	0.00839982	0.522122	0.113072	0.036599	500	Promoter (2-3kb)	1367	-2885
KALRN	Regulation of Cell Growth	678	chr16	34517000	34517499	1.97431	0.149671	0.567006	0.00839982	0.522122	0.113072	0.036599	500	Promoter (2-3kb)	1367	-2885
KALRN	Chromatin organization	269	chr16	34517000	34517499	1.97431	0.149671	0.567006	0.00839982	0.522122	0.113072	0.036599	500	Promoter (2-3kb)	1367	-2885
TRAK1	nervous system development	419	chr9	121400500	121400999	1.97426	0.106103	0.568877	0.0116962	0.519396	0.0805909	0.0255123	500	Promoter (2-3kb)	43320	-2479
TRAK1	Regulation of Cell Growth	678	chr9	121400500	121400999	1.97426	0.106103	0.568877	0.0116962	0.519396	0.0805909	0.0255123	500	Promoter (2-3kb)	43320	-2479
ABR	cytoskeleton organization	575	chr11	76450000	76450499	1.97354	0.107085	0.568877	0.00912256	0.521208	0.0813089	0.0257761	500	Intron (ENSMUST00000094012.10/109934, intron 15 of 21)	14173	-12780
ABR	axon guidance	317	chr11	76450000	76450499	1.97354	0.107085	0.568877	0.00912256	0.521208	0.0813089	0.0257761	500	Intron (ENSMUST00000094012.10/109934, intron 15 of 21)	14173	-12780
ABR	nervous system development	419	chr11	76450000	76450499	1.97354	0.107085	0.568877	0.00912256	0.521208	0.0813089	0.0257761	500	Intron (ENSMUST00000094012.10/109934, intron 15 of 21)	14173	-12780
RBFOX1	nervous system development	419	chr16	6241500	6241999	1.97349	0.0176611	0.600114	0.0189823	0.509024	0.0146547	0.00300642	500	Intron (ENSMUST00000230658.1/268859, intron 2 of 11)	1062389	-107139
FSCN1	axon guidance	317	chr5	142960500	142960999	1.97346	0.0512725	0.672501	0.0496581	0.511098	0.0397071	0.0115654	500	Promoter (<=1kb)	11328	0
FSCN1	cytoskeleton organization	575	chr5	142960500	142960999	1.97346	0.0512725	0.672501	0.0496581	0.511098	0.0397071	0.0115654	500	Promoter (<=1kb)	11328	0
RAD51B	DNA damage response	71	chr12	79352000	79352499	1.97184	0.0173138	0.527761	0.00432271	0.512006	0.0143901	0.00292362	500	Intron (ENSMUST00000171210.2/19363, intron 7 of 10)	374504	24647
OSTF1	cytoskeleton organization	575	chr19	18368500	18368999	1.97125	0.0211557	0.527761	0.00434865	0.511998	0.0172503	0.00390545	500	Distal Intergenic	38118	262719
PODXL	cytoskeleton organization	575	chr6	31525500	31525999	1.97059	0.162094	0.655155	0.0378632	0.518148	0.122226	0.0398684	500	Promoter (1-2kb)	1320	-1189
PODXL	axon guidance	317	chr6	31525500	31525999	1.97059	0.162094	0.655155	0.0378632	0.518148	0.122226	0.0398684	500	Promoter (1-2kb)	1320	-1189
DIAPH1	nervous system development	419	chr18	37869500	37869999	1.96934	0.0058318	0.672501	0.0452844	0.504	0.0058318	0	500	Intron (ENSMUST00000115634.7/13367, intron 17 of 26)	660	-13356
DIAPH1	cytoskeleton organization	575	chr18	37869500	37869999	1.96934	0.0058318	0.672501	0.0452844	0.504	0.0058318	0	500	Intron (ENSMUST00000115634.7/13367, intron 17 of 26)	660	-13356
DIAPH1	axon guidance	317	chr18	37869500	37869999	1.96934	0.0058318	0.672501	0.0452844	0.504	0.0058318	0	500	Intron (ENSMUST00000115634.7/13367, intron 17 of 26)	660	-13356
KALRN	axon guidance	317	chr16	34515500	34515999	1.96916	0.0180764	0.600114	0.0168028	0.51006	0.0149488	0.00312752	500	Promoter (1-2kb)	1367	-1385
KALRN	nervous system development	419	chr16	34515500	34515999	1.96916	0.0180764	0.600114	0.0168028	0.51006	0.0149488	0.00312752	500	Promoter (1-2kb)	1367	-1385
KALRN	Regulation of Cell Growth	678	chr16	34515500	34515999	1.96916	0.0180764	0.600114	0.0168028	0.51006	0.0149488	0.00312752	500	Promoter (1-2kb)	1367	-1385
KALRN	Chromatin organization	269	chr16	34515500	34515999	1.96916	0.0180764	0.600114	0.0168028	0.51006	0.0149488	0.00312752	500	Promoter (1-2kb)	1367	-1385
MAPK1	nervous system development	419	chr16	16964500	16964999	1.96709	0.00581956	0.631632	0.0251135	0.505	0.00581956	0	500	Distal Intergenic	61368	-18383
MAPK1	Regulation of Cell Growth	678	chr16	16964500	16964999	1.96709	0.00581956	0.631632	0.0251135	0.505	0.00581956	0	500	Distal Intergenic	61368	-18383
MAPK1	DNA damage response	71	chr16	16964500	16964999	1.96709	0.00581956	0.631632	0.0251135	0.505	0.00581956	0	500	Distal Intergenic	61368	-18383
MAPK1	Chromatin organization	269	chr16	16964500	16964999	1.96709	0.00581956	0.631632	0.0251135	0.505	0.00581956	0	500	Distal Intergenic	61368	-18383
ROCK2	Regulation of Cell Growth	678	chr12	16861500	16861999	1.96583	0.0155543	0.517451	0.00252666	0.511992	0.0130605	0.00249376	500	Distal Intergenic	92929	-32896
ROCK2	axon guidance	317	chr12	16861500	16861999	1.96583	0.0155543	0.517451	0.00252666	0.511992	0.0130605	0.00249376	500	Distal Intergenic	92929	-32896
ROCK2	Chromatin organization	269	chr12	16861500	16861999	1.96583	0.0155543	0.517451	0.00252666	0.511992	0.0130605	0.00249376	500	Distal Intergenic	92929	-32896
ROCK2	cytoskeleton organization	575	chr12	16861500	16861999	1.96583	0.0155543	0.517451	0.00252666	0.511992	0.0130605	0.00249376	500	Distal Intergenic	92929	-32896
ACKR3	cytoskeleton organization	575	chr1	90289500	90289999	1.96476	0.0138845	0.568877	0.0120129	0.509004	0.0118152	0.00206934	500	Distal Intergenic	9828	85494
ACKR3	Regulation of Cell Growth	678	chr1	90289500	90289999	1.96476	0.0138845	0.568877	0.0120129	0.509004	0.0118152	0.00206934	500	Distal Intergenic	9828	85494
ZNRF1	cytoskeleton organization	575	chr8	111576500	111576999	1.96453	0.032244	0.527761	0.00363694	0.516198	0.0254699	0.00677406	500	Intron (ENSMUST00000172856.7/170737, intron 2 of 5)	44957	14660
PRICKLE4	cytoskeleton organization	575	chr17	47694000	47694499	1.96349	0.0455007	0.665157	0.0402759	0.509934	0.0353211	0.0101795	500	Promoter (<=1kb)	7717	0
GDF7	nervous system development	419	chr12	8291500	8291999	1.96336	0.0104257	0.639619	0.0331493	0.507032	0.00923938	0.00118633	500	Exon (ENSMUST00000217967.1/ENSMUST00000217967.1, exon 1 of 1)	4037	9955
GDF7	axon guidance	317	chr12	8291500	8291999	1.96336	0.0104257	0.639619	0.0331493	0.507032	0.00923938	0.00118633	500	Exon (ENSMUST00000217967.1/ENSMUST00000217967.1, exon 1 of 1)	4037	9955
GDF7	Regulation of Cell Growth	678	chr12	8291500	8291999	1.96336	0.0104257	0.639619	0.0331493	0.507032	0.00923938	0.00118633	500	Exon (ENSMUST00000217967.1/ENSMUST00000217967.1, exon 1 of 1)	4037	9955
RBFOX2	Regulation of Cell Growth	678	chr15	77154500	77154999	1.96253	0.074797	0.672501	0.0435261	0.491984	0.0570926	0.0177044	500	Promoter (<=1kb)	74822	-688
RBFOX2	nervous system development	419	chr15	77154500	77154999	1.96253	0.074797	0.672501	0.0435261	0.491984	0.0570926	0.0177044	500	Promoter (<=1kb)	74822	-688
CHRNA1	axon guidance	317	chr2	73566000	73566499	1.9615	0.0204637	0.547519	0.00672145	0.512008	0.0166959	0.00376782	500	3' UTR	17124	13839
NEU1	nervous system development	419	chr17	34927000	34927499	1.96135	0.118058	0.568877	0.0102129	0.51494	0.0892287	0.0288296	500	Intron (ENSMUST00000173664.1/70129, intron 12 of 19)	4669	-3754
TNR	nervous system development	419	chr1	159664000	159664499	1.96104	0.037766	0.672501	0.0456031	0.510068	0.0295523	0.00821363	500	Intron (ENSMUST00000192069.5/21960, intron 1 of 22)	186888	-73011
TNR	cytoskeleton organization	575	chr1	159664000	159664499	1.96104	0.037766	0.672501	0.0456031	0.510068	0.0295523	0.00821363	500	Intron (ENSMUST00000192069.5/21960, intron 1 of 22)	186888	-73011
ZFP595	Regulation of Cell Growth	678	chr13	67332500	67332999	1.96021	0.0844329	0.639619	0.0309903	0.5153	0.0642204	0.0202125	500	Promoter (<=1kb)	17761	0
COL15A1	cytoskeleton organization	575	chr4	47234500	47234999	1.9601	0.0166829	0.517451	0.0025736	0.513024	0.0138812	0.00280168	500	Promoter (1-2kb)	12246	1233
NPC1	nervous system development	419	chr18	12221000	12221499	1.95937	0.0919693	0.568877	0.0118905	0.51831	0.069806	0.0221633	500	Promoter (2-3kb)	2242	2588
SEC61A1	Regulation of Cell Growth	678	chr6	88528000	88528499	1.95934	0.0277796	0.568877	0.0121273	0.508992	0.0221218	0.00565772	500	Distal Intergenic	15327	-9095
FAT3	cytoskeleton organization	575	chr9	16115000	16115499	1.95917	0.00577677	0.672501	0.0452844	0.504	0.00577677	0	500	Intron (ENSMUST00000217308.2/270120, intron 3 of 25)	21122	-157178
FAT3	nervous system development	419	chr9	16115000	16115499	1.95917	0.00577677	0.672501	0.0452844	0.504	0.00577677	0	500	Intron (ENSMUST00000217308.2/270120, intron 3 of 25)	21122	-157178
PREX1	Regulation of Cell Growth	678	chr2	166613500	166613999	1.9591	0.0198619	0.547519	0.00716887	0.511	0.0162393	0.00362263	500	Intron (ENSMUST00000036719.11/277360, intron 7 of 39)	3410	-10413
PREX1	axon guidance	317	chr2	166613500	166613999	1.9591	0.0198619	0.547519	0.00716887	0.511	0.0162393	0.00362263	500	Intron (ENSMUST00000036719.11/277360, intron 7 of 39)	3410	-10413
APOD	nervous system development	419	chr16	31313000	31313499	1.95813	0.0585173	0.436077	0.000540912	0.518062	0.0449424	0.0135749	500	Promoter (1-2kb)	17439	1095
HLF	Regulation of Cell Growth	678	chr11	90371000	90371499	1.95769	0.0615738	0.639619	0.0326312	0.51096	0.0472073	0.0143665	500	Intron (ENSMUST00000004051.7/217082, intron 2 of 3)	41109	10436
RERE	Regulation of Cell Growth	678	chr4	150405500	150405999	1.95475	0.0171197	0.639619	0.0340599	0.506996	0.0141875	0.00293222	500	Promoter (<=1kb)	63988	-395
RERE	Chromatin organization	269	chr4	150405500	150405999	1.95475	0.0171197	0.639619	0.0340599	0.506996	0.0141875	0.00293222	500	Promoter (<=1kb)	63988	-395
DAPK1	Chromatin organization	269	chr13	60743500	60743999	1.95343	0.152966	0.640386	0.0345443	0.486278	0.114954	0.0380125	500	Intron (ENSMUST00000226059.1/69635, intron 19 of 26)	6872	-9997
DAPK1	cytoskeleton organization	575	chr13	60743500	60743999	1.95343	0.152966	0.640386	0.0345443	0.486278	0.114954	0.0380125	500	Intron (ENSMUST00000226059.1/69635, intron 19 of 26)	6872	-9997
MLIP	Regulation of Cell Growth	678	chr9	77339500	77339999	1.95308	0.0143819	0.547519	0.00720118	0.509992	0.0121511	0.00223085	500	Promoter (<=1kb)	109673	628
PTN	nervous system development	419	chr6	36843500	36843999	1.9519	0.0193031	0.527761	0.00439083	0.515128	0.0157968	0.00350635	500	Distal Intergenic	95292	-33280
CREB3L1	Regulation of Cell Growth	678	chr2	92007000	92007499	1.95175	0.0691089	0.631632	0.0241871	0.514312	0.0527271	0.0163819	500	Intron (ENSMUST00000028663.4/26427, intron 1 of 11)	42175	17003
PIK3R4	Chromatin organization	269	chr9	105698000	105698499	1.94919	0.0173731	0.547519	0.00715491	0.51	0.0143562	0.00301688	500	Intron (ENSMUST00000098441.9/245026, intron 35 of 36)	5857	16207
RPS6KA5	Chromatin organization	269	chr12	100575500	100575999	1.94915	0.0295165	0.436077	0.000504091	0.51908	0.0233547	0.00616178	500	Promoter (<=1kb)	22153	-273
RPS6KA5	Regulation of Cell Growth	678	chr12	100575500	100575999	1.94915	0.0295165	0.436077	0.000504091	0.51908	0.0233547	0.00616178	500	Promoter (<=1kb)	22153	-273
ZFP521	Regulation of Cell Growth	678	chr18	13790500	13790999	1.94879	0.00856772	0.639619	0.0331561	0.506006	0.00783033	0.000737394	500	Intron (ENSMUST00000025288.8/225207, intron 5 of 7)	26961	52833
ROBO2	nervous system development	419	chr16	74521000	74521499	1.94855	0.00861208	0.639619	0.0329225	0.506014	0.00786274	0.000749343	500	Distal Intergenic	62031	-109175
ROBO2	axon guidance	317	chr16	74521000	74521499	1.94855	0.00861208	0.639619	0.0329225	0.506014	0.00786274	0.000749343	500	Distal Intergenic	62031	-109175
ROBO2	cytoskeleton organization	575	chr16	74521000	74521499	1.94855	0.00861208	0.639619	0.0329225	0.506014	0.00786274	0.000749343	500	Distal Intergenic	62031	-109175
IL34	Regulation of Cell Growth	678	chr8	110752000	110752499	1.9483	0.0219923	0.639619	0.0274677	0.50902	0.0177754	0.00421692	500	Intron (ENSMUST00000150680.1/76527, intron 2 of 7)	870	-9302
LRP12	axon guidance	317	chr15	39929000	39929499	1.94645	0.0162602	0.639619	0.0310546	0.508018	0.0135225	0.00273767	500	Intron (ENSMUST00000022916.12/239393, intron 1 of 6)	65307	14191
L1CAM	Regulation of Cell Growth	678	chrX	73867500	73867999	1.94458	0.0110925	0.600114	0.019248	0.506996	0.00969118	0.0014013	500	Promoter (1-2kb)	15133	1805
L1CAM	cytoskeleton organization	575	chrX	73867500	73867999	1.94458	0.0110925	0.600114	0.019248	0.506996	0.00969118	0.0014013	500	Promoter (1-2kb)	15133	1805
L1CAM	nervous system development	419	chrX	73867500	73867999	1.94458	0.0110925	0.600114	0.019248	0.506996	0.00969118	0.0014013	500	Promoter (1-2kb)	15133	1805
L1CAM	axon guidance	317	chrX	73867500	73867999	1.94458	0.0110925	0.600114	0.019248	0.506996	0.00969118	0.0014013	500	Promoter (1-2kb)	15133	1805
DSCAM	nervous system development	419	chr16	96637500	96637999	1.94091	0.0155374	0.547519	0.00706455	0.51102	0.0129697	0.00256765	500	Intron (ENSMUST00000233591.1/ENSMUST00000233591.1, intron 1 of 1)	30318	-14746
DSCAM	axon guidance	317	chr16	96637500	96637999	1.94091	0.0155374	0.547519	0.00706455	0.51102	0.0129697	0.00256765	500	Intron (ENSMUST00000233591.1/ENSMUST00000233591.1, intron 1 of 1)	30318	-14746
LAMC2	axon guidance	317	chr1	153120500	153120999	1.94064	0.01135	0.639619	0.0336526	0.507012	0.00987233	0.00147769	500	Distal Intergenic	3062	6235
LAMC2	cytoskeleton organization	575	chr1	153120500	153120999	1.94064	0.01135	0.639619	0.0336526	0.507012	0.00987233	0.00147769	500	Distal Intergenic	3062	6235
LAMA2	axon guidance	317	chr10	27042000	27042499	1.93995	0.00847963	0.600114	0.0196989	0.508036	0.00774837	0.000731263	500	Intron (ENSMUST00000092639.11/16773, intron 47 of 64)	75151	14146
LAMA2	cytoskeleton organization	575	chr10	27042000	27042499	1.93995	0.00847963	0.600114	0.0196989	0.508036	0.00774837	0.000731263	500	Intron (ENSMUST00000092639.11/16773, intron 47 of 64)	75151	14146
RORA	Regulation of Cell Growth	678	chr9	68724000	68724499	1.93941	0.0273967	0.573584	0.0125417	0.512092	0.0217323	0.00566441	500	Intron (ENSMUST00000034766.13/19883, intron 1 of 10)	8878	68697
RASGRF1	axon guidance	317	chr9	89871000	89871499	1.93857	0.0177755	0.547519	0.00576939	0.513096	0.0146166	0.00315894	500	Distal Intergenic	5940	-38409
RASGRF1	Regulation of Cell Growth	678	chr9	89871000	89871499	1.93857	0.0177755	0.547519	0.00576939	0.513096	0.0146166	0.00315894	500	Distal Intergenic	5940	-38409
SOX5	Regulation of Cell Growth	678	chr6	143980000	143980499	1.93499	0.0241487	0.623987	0.0228191	0.510086	0.0193102	0.00483848	500	Intron (ENSMUST00000038815.13/20678, intron 6 of 14)	114272	-32894
TNR	nervous system development	419	chr1	159890000	159890499	1.93499	0.0117298	0.639619	0.0335514	0.507016	0.0101391	0.00159067	500	Intron (ENSMUST00000192069.5/21960, intron 14 of 22)	13253	39603
TNR	cytoskeleton organization	575	chr1	159890000	159890499	1.93499	0.0117298	0.639619	0.0335514	0.507016	0.0101391	0.00159067	500	Intron (ENSMUST00000192069.5/21960, intron 14 of 22)	13253	39603
DCLK1	Chromatin organization	269	chr3	55476000	55476499	1.93434	0.0233337	0.600114	0.0147575	0.511064	0.0187054	0.00462834	500	Intron (ENSMUST00000196745.4/13175, intron 6 of 16)	60311	14028
DCLK1	nervous system development	419	chr3	55476000	55476499	1.93434	0.0233337	0.600114	0.0147575	0.511064	0.0187054	0.00462834	500	Intron (ENSMUST00000196745.4/13175, intron 6 of 16)	60311	14028
DCLK1	axon guidance	317	chr3	55476000	55476499	1.93434	0.0233337	0.600114	0.0147575	0.511064	0.0187054	0.00462834	500	Intron (ENSMUST00000196745.4/13175, intron 6 of 16)	60311	14028
TRAF5	cytoskeleton organization	575	chr1	192081500	192081999	1.93429	0.0472937	0.600114	0.019456	0.493016	0.0363961	0.0108977	500	Intron (ENSMUST00000085573.11/22033, intron 1 of 11)	95130	10560
WNT4	nervous system development	419	chr4	137295000	137295499	1.93365	0.100294	0.47905	0.000919178	0.527648	0.0755167	0.0247771	500	Exon (ENSMUST00000045747.4/22417, exon 3 of 5)	22238	17511
WNT4	Regulation of Cell Growth	678	chr4	137295000	137295499	1.93365	0.100294	0.47905	0.000919178	0.527648	0.0755167	0.0247771	500	Exon (ENSMUST00000045747.4/22417, exon 3 of 5)	22238	17511
WNT4	cytoskeleton organization	575	chr4	137295000	137295499	1.93365	0.100294	0.47905	0.000919178	0.527648	0.0755167	0.0247771	500	Exon (ENSMUST00000045747.4/22417, exon 3 of 5)	22238	17511
IRF2BP2	Regulation of Cell Growth	678	chr8	126595500	126595999	1.93326	0.130176	0.600114	0.0161723	0.520064	0.0975673	0.0326085	500	Promoter (1-2kb)	5691	-1514
AQP4	cytoskeleton organization	575	chr18	15522000	15522499	1.93233	0.0555922	0.436077	0.000505505	0.524444	0.0425027	0.0130895	500	Intron (ENSMUST00000053017.12/71367, intron 2 of 3)	17592	-111018
TBC1D30	Regulation of Cell Growth	678	chr10	121273500	121273999	1.93199	0.00563161	0.631632	0.0251135	0.505	0.00563161	0	500	Intron (ENSMUST00000064107.6/74694, intron 10 of 11)	28040	20649
ZFP64	Regulation of Cell Growth	678	chr2	168904500	168904999	1.93123	0.00723741	0.568877	0.0109656	0.50801	0.00681532	0.000422094	500	Intron (ENSMUST00000109162.8/22722, intron 7 of 8)	5792	7634
TCEA1	Chromatin organization	269	chr1	4926500	4926999	1.92878	0.0075993	0.639619	0.0329225	0.506014	0.00707803	0.000521274	500	Intron (ENSMUST00000002533.14/58175, intron 1 of 4)	39872	68462
TCEA1	Regulation of Cell Growth	678	chr1	4926500	4926999	1.92878	0.0075993	0.639619	0.0329225	0.506014	0.00707803	0.000521274	500	Intron (ENSMUST00000002533.14/58175, intron 1 of 4)	39872	68462
CETN3	cytoskeleton organization	575	chr13	81945500	81945999	1.9287	0.0203626	0.598719	0.0146857	0.511072	0.0164887	0.00387388	500	Distal Intergenic	1692	153523
RNF169	Chromatin organization	269	chr7	99988500	99988999	1.92826	0.160243	0.568877	0.0106568	0.519352	0.119615	0.0406286	500	Distal Intergenic	60195	-8052
RNF169	DNA damage response	71	chr7	99988500	99988999	1.92826	0.160243	0.568877	0.0106568	0.519352	0.119615	0.0406286	500	Distal Intergenic	60195	-8052
CTNND2	cytoskeleton organization	575	chr15	30897500	30897999	1.92674	0.0584607	0.554645	0.007841	0.518344	0.0445581	0.0139025	500	Intron (ENSMUST00000081728.6/18163, intron 14 of 22)	15981	-106797
RAD51B	DNA damage response	71	chr12	79502500	79502999	1.92499	0.00951215	0.568877	0.0118618	0.50902	0.00848053	0.00103162	500	Intron (ENSMUST00000171210.2/19363, intron 7 of 10)	374504	175147
PRICKLE2	axon guidance	317	chr6	92728000	92728499	1.92473	0.114159	0.649444	0.0355593	0.517208	0.0855638	0.028595	500	Distal Intergenic	335248	-21845
CACNA1E	nervous system development	419	chr1	154704000	154704499	1.92318	0.0112855	0.600114	0.019248	0.506996	0.00978248	0.00150301	500	Intron (ENSMUST00000187541.6/12290, intron 1 of 46)	333402	21421
CACNA1E	Regulation of Cell Growth	678	chr1	154704000	154704499	1.92318	0.0112855	0.600114	0.019248	0.506996	0.00978248	0.00150301	500	Intron (ENSMUST00000187541.6/12290, intron 1 of 46)	333402	21421
PDE4A	cytoskeleton organization	575	chr9	21166000	21166499	1.92305	0.169109	0.672501	0.0453353	0.485308	0.125988	0.0431208	500	Promoter (<=1kb)	47535	286
RTN1	nervous system development	419	chr12	72229500	72229999	1.92257	0.0537928	0.560072	0.00810581	0.516022	0.0410755	0.0127173	500	Intron (ENSMUST00000150156.1/104001, intron 1 of 6)	23988	5740
MAP3K4	nervous system development	419	chr17	12316500	12316999	1.9224	0.0383782	0.600114	0.019668	0.513188	0.0297259	0.00865236	500	Promoter (1-2kb)	46258	1392
PRKD1	Regulation of Cell Growth	678	chr12	50081000	50081499	1.91963	0.0162919	0.672501	0.0425915	0.508052	0.0134569	0.00283494	500	Distal Intergenic	307868	567599
PRKD1	cytoskeleton organization	575	chr12	50081000	50081499	1.91963	0.0162919	0.672501	0.0425915	0.508052	0.0134569	0.00283494	500	Distal Intergenic	307868	567599
PRKD1	nervous system development	419	chr12	50081000	50081499	1.91963	0.0162919	0.672501	0.0425915	0.508052	0.0134569	0.00283494	500	Distal Intergenic	307868	567599
ABR	cytoskeleton organization	575	chr11	76463000	76463499	1.91921	0.00556433	0.631632	0.0251135	0.505	0.00556433	0	500	Intron (ENSMUST00000094012.10/109934, intron 7 of 21)	13755	4799
ABR	axon guidance	317	chr11	76463000	76463499	1.91921	0.00556433	0.631632	0.0251135	0.505	0.00556433	0	500	Intron (ENSMUST00000094012.10/109934, intron 7 of 21)	13755	4799
ABR	nervous system development	419	chr11	76463000	76463499	1.91921	0.00556433	0.631632	0.0251135	0.505	0.00556433	0	500	Intron (ENSMUST00000094012.10/109934, intron 7 of 21)	13755	4799
NAV3	nervous system development	419	chr10	110166000	110166499	1.9187	0.00556165	0.631632	0.0251135	0.505	0.00556165	0	500	Intron (ENSMUST00000160159.2/260315, intron 3 of 4)	318961	-165781
LSAMP	cytoskeleton organization	575	chr16	41732500	41732999	1.91831	0.0113177	0.639619	0.033391	0.505998	0.00979431	0.00152337	500	Intron (ENSMUST00000187695.6/268890, intron 3 of 8)	5835	199081
CACNA1D	Regulation of Cell Growth	678	chr14	30063500	30063999	1.91669	0.0149584	0.568877	0.0104705	0.51106	0.0124668	0.00249164	500	Intron (ENSMUST00000225717.1/12289, intron 9 of 16)	4953	-6986
LSAMP	cytoskeleton organization	575	chr16	41954000	41954499	1.91665	0.00726067	0.639619	0.0329225	0.506014	0.0068078	0.000452867	500	Intron (ENSMUST00000187695.6/268890, intron 4 of 8)	30475	-189485
SPOCK1	axon guidance	317	chr13	57781000	57781499	1.91648	0.021008	0.600114	0.020507	0.507984	0.0169132	0.00409483	500	Intron (ENSMUST00000187852.6/20745, intron 2 of 9)	478293	126088
SPOCK1	nervous system development	419	chr13	57781000	57781499	1.91648	0.021008	0.600114	0.020507	0.507984	0.0169132	0.00409483	500	Intron (ENSMUST00000187852.6/20745, intron 2 of 9)	478293	126088
PRKN	Regulation of Cell Growth	678	chr17	11303000	11303499	1.91449	0.025955	0.547519	0.00692819	0.514098	0.0205395	0.00541547	500	Promoter (<=1kb)	307299	-148
PRKN	Chromatin organization	269	chr17	11303000	11303499	1.91449	0.025955	0.547519	0.00692819	0.514098	0.0205395	0.00541547	500	Promoter (<=1kb)	307299	-148
PRKN	nervous system development	419	chr17	11303000	11303499	1.91449	0.025955	0.547519	0.00692819	0.514098	0.0205395	0.00541547	500	Promoter (<=1kb)	307299	-148
PDE8B	cytoskeleton organization	575	chr13	95093000	95093499	1.9102	0.0210778	0.568877	0.011639	0.510018	0.0169378	0.00413996	500	Intron (ENSMUST00000162412.7/218461, intron 6 of 19)	9551	-39982
PDE8B	Regulation of Cell Growth	678	chr13	95093000	95093499	1.9102	0.0210778	0.568877	0.011639	0.510018	0.0169378	0.00413996	500	Intron (ENSMUST00000162412.7/218461, intron 6 of 19)	9551	-39982
SPATA7	cytoskeleton organization	575	chr12	98610500	98610999	1.90979	0.0246775	0.560149	0.0081134	0.51308	0.0195778	0.00509971	500	Distal Intergenic	41659	-17158
ZFP825	Regulation of Cell Growth	678	chr13	74463000	74463499	1.90805	0.0872799	0.672501	0.0464612	0.514248	0.065491	0.0217889	500	Exon (ENSMUST00000220632.1/ENSMUST00000220632.1, exon 1 of 5)	2427	19444
COPA	cytoskeleton organization	575	chr1	172119500	172119999	1.90796	0.058716	0.656642	0.038622	0.491064	0.0445371	0.0141789	500	Promoter (1-2kb)	1248	1398
KAT7	Regulation of Cell Growth	678	chr11	95274000	95274499	1.90616	0.00549621	0.631632	0.0251135	0.505	0.00549621	0	500	3' UTR	6572	7395
CDK3	cytoskeleton organization	575	chr11	116219000	116219499	1.90441	0.0678471	0.568877	0.00942562	0.517912	0.0511891	0.016658	500	Promoter (2-3kb)	3748	2460
SCUBE1	cytoskeleton organization	575	chr15	83741000	83741499	1.90416	0.0309934	0.568877	0.00856958	0.514192	0.0241785	0.00681492	500	Distal Intergenic	118516	-15979
HASPIN	Chromatin organization	269	chr11	73131000	73131499	1.90316	0.0535154	0.658802	0.0392414	0.509986	0.0406729	0.0128425	500	Exon (ENSMUST00000102537.9/16407, exon 22 of 26)	2810	6795
METTL8	Chromatin organization	269	chr2	70914500	70914999	1.90278	0.0459765	0.654845	0.036411	0.511112	0.0351463	0.0108302	500	Distal Intergenic	7224	58389
SIPA1L1	cytoskeleton organization	575	chr12	82400500	82400999	1.90123	0.0264775	0.603337	0.0210603	0.510944	0.0208536	0.00562384	500	Intron (ENSMUST00000166429.8/217692, intron 11 of 22)	4524	-19616
BIN1	nervous system development	419	chr18	32410000	32410499	1.90059	0.0598137	0.631632	0.0250446	0.513898	0.0452578	0.0145558	500	Promoter (2-3kb)	12274	2366
BIN1	Chromatin organization	269	chr18	32410000	32410499	1.90059	0.0598137	0.631632	0.0250446	0.513898	0.0452578	0.0145558	500	Promoter (2-3kb)	12274	2366
TPM3	cytoskeleton organization	575	chr3	90084000	90084499	1.90053	0.0839834	0.588789	0.0136368	0.516856	0.0629531	0.0210303	500	Promoter (1-2kb)	1177	-1872
TRPS1	Regulation of Cell Growth	678	chr15	50261500	50261999	1.90002	0.0196014	0.517451	0.00248942	0.51404	0.0158135	0.00378788	500	Distal Intergenic	8023	565522
RELN	cytoskeleton organization	575	chr5	22176500	22176999	1.89951	0.0212546	0.547519	0.00664861	0.512024	0.0170215	0.00423304	500	Intron (ENSMUST00000161356.7/19699, intron 3 of 64)	74357	-41831
RELN	axon guidance	317	chr5	22176500	22176999	1.89951	0.0212546	0.547519	0.00664861	0.512024	0.0170215	0.00423304	500	Intron (ENSMUST00000161356.7/19699, intron 3 of 64)	74357	-41831
RELN	nervous system development	419	chr5	22176500	22176999	1.89951	0.0212546	0.547519	0.00664861	0.512024	0.0170215	0.00423304	500	Intron (ENSMUST00000161356.7/19699, intron 3 of 64)	74357	-41831
VEGFC	axon guidance	317	chr8	53892500	53892999	1.89816	0.0421942	0.639619	0.0321893	0.510988	0.0323376	0.00985662	500	Distal Intergenic	109491	-184607
ADRA2B	Regulation of Cell Growth	678	chr2	127370000	127370499	1.89808	0.0150359	0.568877	0.0120509	0.509	0.0124651	0.00257072	500	Distal Intergenic	3936	6714
ADRA2B	nervous system development	419	chr2	127370000	127370499	1.89808	0.0150359	0.568877	0.0120509	0.509	0.0124651	0.00257072	500	Distal Intergenic	3936	6714
ICA1	axon guidance	317	chr6	8639000	8639499	1.8971	0.0645749	0.672501	0.0490119	0.513188	0.0487006	0.0158743	500	Intron (ENSMUST00000156695.7/15893, intron 10 of 10)	17121	8320
ING1	Regulation of Cell Growth	678	chr8	11558500	11558999	1.89637	0.078957	0.615229	0.0220216	0.516096	0.0592104	0.0197466	500	Promoter (<=1kb)	4822	71
NRXN3	nervous system development	419	chr12	90143000	90143499	1.896	0.0294231	0.631632	0.0243109	0.511128	0.0229801	0.00644299	500	Intron (ENSMUST00000190626.6/18191, intron 14 of 18)	520961	330517
NRXN3	cytoskeleton organization	575	chr12	90143000	90143499	1.896	0.0294231	0.631632	0.0243109	0.511128	0.0229801	0.00644299	500	Intron (ENSMUST00000190626.6/18191, intron 14 of 18)	520961	330517
NRXN3	axon guidance	317	chr12	90143000	90143499	1.896	0.0294231	0.631632	0.0243109	0.511128	0.0229801	0.00644299	500	Intron (ENSMUST00000190626.6/18191, intron 14 of 18)	520961	330517
KSR2	Regulation of Cell Growth	678	chr5	117550000	117550499	1.89565	0.0170272	0.600114	0.020318	0.507996	0.0139136	0.00311361	500	Intron (ENSMUST00000073347.4/333050, intron 3 of 3)	361004	136000
KSR2	Chromatin organization	269	chr5	117550000	117550499	1.89565	0.0170272	0.600114	0.020318	0.507996	0.0139136	0.00311361	500	Intron (ENSMUST00000073347.4/333050, intron 3 of 3)	361004	136000
KSR2	nervous system development	419	chr5	117550000	117550499	1.89565	0.0170272	0.600114	0.020318	0.507996	0.0139136	0.00311361	500	Intron (ENSMUST00000073347.4/333050, intron 3 of 3)	361004	136000
BARX1	Regulation of Cell Growth	678	chr13	48694000	48694499	1.89527	0.0711783	0.547519	0.00690672	0.488032	0.0535063	0.017672	500	Distal Intergenic	3510	31002
MAPK1	nervous system development	419	chr16	17011500	17011999	1.89478	0.0144576	0.568877	0.0115394	0.51003	0.0120319	0.00242569	500	Intron (ENSMUST00000232611.1/26413, intron 1 of 8)	5643	-6414
MAPK1	Regulation of Cell Growth	678	chr16	17011500	17011999	1.89478	0.0144576	0.568877	0.0115394	0.51003	0.0120319	0.00242569	500	Intron (ENSMUST00000232611.1/26413, intron 1 of 8)	5643	-6414
MAPK1	DNA damage response	71	chr16	17011500	17011999	1.89478	0.0144576	0.568877	0.0115394	0.51003	0.0120319	0.00242569	500	Intron (ENSMUST00000232611.1/26413, intron 1 of 8)	5643	-6414
MAPK1	Chromatin organization	269	chr16	17011500	17011999	1.89478	0.0144576	0.568877	0.0115394	0.51003	0.0120319	0.00242569	500	Intron (ENSMUST00000232611.1/26413, intron 1 of 8)	5643	-6414
RHOB	cytoskeleton organization	575	chr12	8485000	8485499	1.88914	0.0196798	0.625854	0.0229816	0.510074	0.0158269	0.00385283	500	Distal Intergenic	2349	14510
PDE1A	cytoskeleton organization	575	chr2	80070500	80070999	1.88845	0.0226131	0.600114	0.018693	0.511156	0.0179652	0.00464791	500	Intron (ENSMUST00000102655.9/18573, intron 1 of 14)	133040	-31471
FUT9	nervous system development	419	chr4	26069500	26069999	1.88785	0.142003	0.603972	0.0211249	0.519236	0.105092	0.0369111	500	Distal Intergenic	181347	-269256
EPB41	cytoskeleton organization	575	chr4	132078500	132078999	1.8874	0.0245639	0.639619	0.0270584	0.509044	0.0193838	0.00518005	500	Distal Intergenic	151909	-3179
EPB41	Chromatin organization	269	chr4	132078500	132078999	1.8874	0.0245639	0.639619	0.0270584	0.509044	0.0193838	0.00518005	500	Distal Intergenic	151909	-3179
TJP1	cytoskeleton organization	575	chr7	65282000	65282499	1.88624	0.0161622	0.672501	0.0426945	0.508048	0.0132491	0.00291309	500	Distal Intergenic	4802	19806
TJP1	axon guidance	317	chr7	65282000	65282499	1.88624	0.0161622	0.672501	0.0426945	0.508048	0.0132491	0.00291309	500	Distal Intergenic	4802	19806
MGAT5	axon guidance	317	chr1	127359500	127359999	1.8832	0.0244751	0.527761	0.003333	0.515056	0.0192982	0.00517694	500	Intron (ENSMUST00000189427.6/107895, intron 3 of 7)	176943	52738
LMNA	Chromatin organization	269	chr3	88483500	88483999	1.88241	0.134911	0.638401	0.0259754	0.516208	0.0997763	0.0351344	500	Promoter (<=1kb)	4461	608
LMNA	Regulation of Cell Growth	678	chr3	88483500	88483999	1.88241	0.134911	0.638401	0.0259754	0.516208	0.0997763	0.0351344	500	Promoter (<=1kb)	4461	608
PDE1B	cytoskeleton organization	575	chr15	103527500	103527999	1.88149	0.0155235	0.527761	0.00424571	0.51203	0.0127675	0.00275592	500	3' UTR	1363	3782
PDE1B	nervous system development	419	chr15	103527500	103527999	1.88149	0.0155235	0.527761	0.00424571	0.51203	0.0127675	0.00275592	500	3' UTR	1363	3782
SLC6A2	axon guidance	317	chr8	92996500	92996999	1.8808	0.0143008	0.568877	0.0105826	0.511044	0.0118746	0.0024262	500	Intron (ENSMUST00000165470.8/20538, intron 13 of 14)	40735	35567
CNTNAP2	nervous system development	419	chr6	47277500	47277999	1.87723	0.00937514	0.568877	0.0111261	0.507994	0.00827876	0.00109638	500	Intron (ENSMUST00000114641.7/66797, intron 22 of 23)	55118	33047
CNTNAP2	cytoskeleton organization	575	chr6	47277500	47277999	1.87723	0.00937514	0.568877	0.0111261	0.507994	0.00827876	0.00109638	500	Intron (ENSMUST00000114641.7/66797, intron 22 of 23)	55118	33047
CNTNAP2	axon guidance	317	chr6	47277500	47277999	1.87723	0.00937514	0.568877	0.0111261	0.507994	0.00827876	0.00109638	500	Intron (ENSMUST00000114641.7/66797, intron 22 of 23)	55118	33047
POLQ	Chromatin organization	269	chr16	37090000	37090499	1.87596	0.0147741	0.600114	0.0191952	0.509008	0.0122041	0.00257001	500	Intron (ENSMUST00000071452.11/77782, intron 21 of 24)	9503	4085
POLQ	DNA damage response	71	chr16	37090000	37090499	1.87596	0.0147741	0.600114	0.0191952	0.509008	0.0122041	0.00257001	500	Intron (ENSMUST00000071452.11/77782, intron 21 of 24)	9503	4085
NPNT	Regulation of Cell Growth	678	chr3	132905000	132905499	1.87486	0.0703328	0.600114	0.0184106	0.515136	0.052611	0.0177217	500	Promoter (<=1kb)	15184	860
NPNT	cytoskeleton organization	575	chr3	132905000	132905499	1.87486	0.0703328	0.600114	0.0184106	0.515136	0.052611	0.0177217	500	Promoter (<=1kb)	15184	860
CCDC3	cytoskeleton organization	575	chr2	5166000	5166499	1.87371	0.0558222	0.568877	0.00929677	0.516132	0.0420442	0.013778	500	Intron (ENSMUST00000027988.7/74186, intron 2 of 2)	93103	28224
AKAP8L	Regulation of Cell Growth	678	chr17	32357000	32357499	1.87367	0.0269453	0.547519	0.0071899	0.510996	0.0210467	0.00589855	500	3' UTR	29184	-6393
KCNK2	axon guidance	317	chr1	189523000	189523499	1.87069	0.00686755	0.639619	0.0330391	0.50601	0.00644278	0.000424765	500	Distal Intergenic	194337	-120727
STXBP3	axon guidance	317	chr3	108792000	108792499	1.86865	0.0125817	0.600114	0.0201305	0.508008	0.0105888	0.0019929	500	Distal Intergenic	2913	5285
STXBP3	nervous system development	419	chr3	108792000	108792499	1.86865	0.0125817	0.600114	0.0201305	0.508008	0.0105888	0.0019929	500	Distal Intergenic	2913	5285
EPB41L3	nervous system development	419	chr17	69256000	69256499	1.86805	0.00884775	0.639619	0.0331493	0.507032	0.00787609	0.000971662	500	Intron (ENSMUST00000239167.1/13823, intron 9 of 21)	23771	-5690
FSTL4	cytoskeleton organization	575	chr11	52856500	52856999	1.86615	0.0175749	0.639619	0.0310546	0.508018	0.0142054	0.00336947	500	Intron (ENSMUST00000036796.7/320027, intron 3 of 15)	423905	91866
NCALD	Regulation of Cell Growth	678	chr15	37682000	37682499	1.86496	0.0125054	0.672501	0.0495574	0.50704	0.0105232	0.00198217	500	Intron (ENSMUST00000168992.7/52589, intron 1 of 6)	301859	51836
PDE8B	cytoskeleton organization	575	chr13	95103500	95103999	1.86048	0.0215042	0.568877	0.00943546	0.51205	0.0170315	0.0044727	500	Intron (ENSMUST00000162412.7/218461, intron 4 of 19)	9551	-50482
PDE8B	Regulation of Cell Growth	678	chr13	95103500	95103999	1.86048	0.0215042	0.568877	0.00943546	0.51205	0.0170315	0.0044727	500	Intron (ENSMUST00000162412.7/218461, intron 4 of 19)	9551	-50482
RCOR1	Regulation of Cell Growth	678	chr12	111038500	111038999	1.85985	0.141741	0.639619	0.0341153	0.515552	0.10414	0.0376012	500	Promoter (<=1kb)	76551	-352
RCOR1	Chromatin organization	269	chr12	111038500	111038999	1.85985	0.141741	0.639619	0.0341153	0.515552	0.10414	0.0376012	500	Promoter (<=1kb)	76551	-352
CAP2	cytoskeleton organization	575	chr13	46629500	46629999	1.85912	0.00525572	0.631632	0.0251135	0.505	0.00525572	0	500	Intron (ENSMUST00000021802.15/67252, intron 7 of 12)	6515	-10059
TOGARAM1	cytoskeleton organization	575	chr12	64966500	64966999	1.85862	0.0345039	0.672501	0.0484235	0.508956	0.0264383	0.00806555	500	Promoter (<=1kb)	16402	444
NPR3	cytoskeleton organization	575	chr15	11749500	11749999	1.85816	0.038843	0.396733	0.000123412	0.52202	0.0295773	0.00926565	500	Distal Intergenic	48729	140989
PPP1R12A	Regulation of Cell Growth	678	chr10	108110500	108110999	1.85564	0.0180938	0.527761	0.00402151	0.513052	0.0145417	0.00355211	500	Distal Intergenic	115159	-51194
PPP1R12A	nervous system development	419	chr10	108110500	108110999	1.85564	0.0180938	0.527761	0.00402151	0.513052	0.0145417	0.00355211	500	Distal Intergenic	115159	-51194
PPP1R12A	cytoskeleton organization	575	chr10	108110500	108110999	1.85564	0.0180938	0.527761	0.00402151	0.513052	0.0145417	0.00355211	500	Distal Intergenic	115159	-51194
ADAM19	Regulation of Cell Growth	678	chr11	46063000	46063499	1.85462	0.0359985	0.547519	0.00718779	0.514034	0.0274917	0.00850678	500	Intron (ENSMUST00000011400.7/11492, intron 2 of 22)	9025	6942
LIN7B	axon guidance	317	chr7	45370500	45370999	1.85423	0.399935	0.436077	0.000431779	0.541974	0.290767	0.109167	500	Promoter (<=1kb)	2693	0
ATF6B	Regulation of Cell Growth	678	chr17	34651500	34651999	1.85404	0.0316124	0.547519	0.0059469	0.515088	0.0243147	0.00729773	500	Promoter (<=1kb)	477	0
HEPACAM	cytoskeleton organization	575	chr9	37377500	37377999	1.85379	0.0227419	0.527761	0.00414683	0.513008	0.0178966	0.00484521	500	Intron (ENSMUST00000051839.8/72927, intron 1 of 6)	17096	9864
PRKAB1	Regulation of Cell Growth	678	chr5	116008000	116008499	1.85371	0.0130762	0.600114	0.0201928	0.508004	0.010905	0.00217129	500	3' UTR	995	6662
PRKAB1	cytoskeleton organization	575	chr5	116008000	116008499	1.85371	0.0130762	0.600114	0.0201928	0.508004	0.010905	0.00217129	500	3' UTR	995	6662
VRK1	axon guidance	317	chr12	105982500	105982999	1.85366	0.241463	0.654845	0.0364462	0.52141	0.176099	0.0653636	500	Distal Intergenic	64993	-27229
VRK1	cytoskeleton organization	575	chr12	105982500	105982999	1.85366	0.241463	0.654845	0.0364462	0.52141	0.176099	0.0653636	500	Distal Intergenic	64993	-27229
VRK1	Chromatin organization	269	chr12	105982500	105982999	1.85366	0.241463	0.654845	0.0364462	0.52141	0.176099	0.0653636	500	Distal Intergenic	64993	-27229
VRK1	DNA damage response	71	chr12	105982500	105982999	1.85366	0.241463	0.654845	0.0364462	0.52141	0.176099	0.0653636	500	Distal Intergenic	64993	-27229
GLIS1	Regulation of Cell Growth	678	chr4	107603000	107603499	1.85362	0.0220824	0.568877	0.00953055	0.512034	0.0174189	0.00466352	500	Intron (ENSMUST00000046005.8/230587, intron 4 of 10)	17394	-11501
OLFM2	cytoskeleton organization	575	chr9	20688500	20688999	1.85206	0.0624438	0.672501	0.0451223	0.492044	0.046593	0.0158507	500	Intron (ENSMUST00000034692.8/244723, intron 1 of 5)	800	-15369
OLFM2	nervous system development	419	chr9	20688500	20688999	1.85206	0.0624438	0.672501	0.0451223	0.492044	0.046593	0.0158507	500	Intron (ENSMUST00000034692.8/244723, intron 1 of 5)	800	-15369
SYT1	cytoskeleton organization	575	chr10	108620000	108620499	1.85189	0.0203336	0.568877	0.0094829	0.512042	0.0161466	0.00418708	500	Intron (ENSMUST00000105276.7/20979, intron 9 of 11)	9679	16465
SYT1	axon guidance	317	chr10	108620000	108620499	1.85189	0.0203336	0.568877	0.0094829	0.512042	0.0161466	0.00418708	500	Intron (ENSMUST00000105276.7/20979, intron 9 of 11)	9679	16465
VINAC1	axon guidance	317	chr2	129039000	129039499	1.85163	0.0197095	0.547519	0.00668494	0.512016	0.0156943	0.00401525	500	Exon (ENSMUST00000145798.3/668894, exon 3 of 7)	23100	8673
VINAC1	cytoskeleton organization	575	chr2	129039000	129039499	1.85163	0.0197095	0.547519	0.00668494	0.512016	0.0156943	0.00401525	500	Exon (ENSMUST00000145798.3/668894, exon 3 of 7)	23100	8673
CYS1	Regulation of Cell Growth	678	chr12	24682500	24682999	1.85025	0.158789	0.600114	0.0166621	0.518002	0.116195	0.0425939	500	Promoter (<=1kb)	15976	-687
VEZF1	Regulation of Cell Growth	678	chr11	88067500	88067999	1.84984	0.188975	0.669832	0.0410071	0.5189	0.137994	0.0509807	500	Promoter (<=1kb)	16451	-280
LDB1	Regulation of Cell Growth	678	chr19	46036500	46036999	1.84982	0.0150612	0.639619	0.0338557	0.507004	0.012328	0.00273326	500	Promoter (<=1kb)	1950	-500
LDB1	cytoskeleton organization	575	chr19	46036500	46036999	1.84982	0.0150612	0.639619	0.0338557	0.507004	0.012328	0.00273326	500	Promoter (<=1kb)	1950	-500
LDB1	nervous system development	419	chr19	46036500	46036999	1.84982	0.0150612	0.639619	0.0338557	0.507004	0.012328	0.00273326	500	Promoter (<=1kb)	1950	-500
DOCK10	Regulation of Cell Growth	678	chr1	80516000	80516499	1.84934	0.00520669	0.588789	0.0140959	0.506	0.00520669	0	500	Intron (ENSMUST00000077946.11/210293, intron 50 of 55)	28525	13666
ADGRB1	nervous system development	419	chr15	74405000	74405499	1.84857	0.0263681	0.639619	0.0304253	0.510048	0.0204912	0.00587689	500	Distal Intergenic	73270	-110696
TPM2	cytoskeleton organization	575	chr4	43520000	43520499	1.8471	0.158397	0.672501	0.046929	0.516978	0.115815	0.0425826	500	Promoter (<=1kb)	3988	-331
CADM1	cytoskeleton organization	575	chr9	47761500	47761999	1.847	0.142996	0.639619	0.033006	0.517566	0.104692	0.0383046	500	Intron (ENSMUST00000114548.7/54725, intron 1 of 9)	320018	231127
CLIP1	axon guidance	317	chr5	123662000	123662499	1.84559	0.0366156	0.527761	0.00328275	0.5171	0.0278711	0.00874446	500	Intron (ENSMUST00000111564.7/56430, intron 1 of 23)	48985	4191
TBCEL	cytoskeleton organization	575	chr9	42444000	42444499	1.84353	0.0266893	0.600114	0.017377	0.510008	0.0206953	0.00599393	500	Exon (ENSMUST00000125995.7/272589, exon 4 of 8)	45284	13100
EGLN3	DNA damage response	71	chr12	53865500	53865999	1.84252	0.00812075	0.639619	0.0329225	0.506014	0.00729873	0.000822013	500	Intron (ENSMUST00000223358.1/27386, intron 4 of 10)	24880	337861
FGF18	nervous system development	419	chr11	33090000	33090499	1.83836	0.0219593	0.629328	0.0233095	0.51005	0.0172593	0.00469996	500	Distal Intergenic	29366	56296
FGF18	Regulation of Cell Growth	678	chr11	33090000	33090499	1.83836	0.0219593	0.629328	0.0233095	0.51005	0.0172593	0.00469996	500	Distal Intergenic	29366	56296
FGF18	cytoskeleton organization	575	chr11	33090000	33090499	1.83836	0.0219593	0.629328	0.0233095	0.51005	0.0172593	0.00469996	500	Distal Intergenic	29366	56296
IL4I1	Regulation of Cell Growth	678	chr7	44835000	44835499	1.83661	0.0242337	0.568877	0.0106958	0.511028	0.0188888	0.00534486	500	Promoter (<=1kb)	4523	-788
STK10	Chromatin organization	269	chr11	32599500	32599999	1.83459	0.0136003	0.568877	0.0120509	0.509	0.0112264	0.00237388	500	Intron (ENSMUST00000102821.3/20868, intron 9 of 18)	9934	10905
MAP1A	nervous system development	419	chr2	121306500	121306999	1.83399	0.0114228	0.600114	0.0200683	0.508012	0.00965787	0.00176492	500	Exon (ENSMUST00000094639.9/17754, exon 5 of 7)	12159	11037
MAP1A	cytoskeleton organization	575	chr2	121306500	121306999	1.83399	0.0114228	0.600114	0.0200683	0.508012	0.00965787	0.00176492	500	Exon (ENSMUST00000094639.9/17754, exon 5 of 7)	12159	11037
DCLK1	Chromatin organization	269	chr3	55398000	55398499	1.83191	0.0546064	0.639619	0.0283408	0.514234	0.0407061	0.0139003	500	Intron (ENSMUST00000196745.4/13175, intron 4 of 16)	123786	43866
DCLK1	nervous system development	419	chr3	55398000	55398499	1.83191	0.0546064	0.639619	0.0283408	0.514234	0.0407061	0.0139003	500	Intron (ENSMUST00000196745.4/13175, intron 4 of 16)	123786	43866
DCLK1	axon guidance	317	chr3	55398000	55398499	1.83191	0.0546064	0.639619	0.0283408	0.514234	0.0407061	0.0139003	500	Intron (ENSMUST00000196745.4/13175, intron 4 of 16)	123786	43866
ZFP281	Regulation of Cell Growth	678	chr1	136613500	136613999	1.83117	0.146381	0.600114	0.0153765	0.520586	0.10668	0.0397004	500	Distal Intergenic	5153	-10902
TOGARAM1	cytoskeleton organization	575	chr12	64966000	64966499	1.83035	0.0465126	0.527761	0.00350037	0.516984	0.034871	0.0116416	500	Promoter (<=1kb)	16402	0
NPTN	Regulation of Cell Growth	678	chr9	58639500	58639999	1.82934	0.00510748	0.631632	0.0251135	0.505	0.00510748	0	500	Intron (ENSMUST00000177292.7/20320, intron 4 of 7)	1859	-10200
NPTN	axon guidance	317	chr9	58639500	58639999	1.82934	0.00510748	0.631632	0.0251135	0.505	0.00510748	0	500	Intron (ENSMUST00000177292.7/20320, intron 4 of 7)	1859	-10200
NPTN	cytoskeleton organization	575	chr9	58639500	58639999	1.82934	0.00510748	0.631632	0.0251135	0.505	0.00510748	0	500	Intron (ENSMUST00000177292.7/20320, intron 4 of 7)	1859	-10200
NPTN	nervous system development	419	chr9	58639500	58639999	1.82934	0.00510748	0.631632	0.0251135	0.505	0.00510748	0	500	Intron (ENSMUST00000177292.7/20320, intron 4 of 7)	1859	-10200
SNX9	Regulation of Cell Growth	678	chr17	5887000	5887499	1.82896	0.0498723	0.600114	0.0170495	0.514066	0.0372719	0.0126003	500	Exon (ENSMUST00000002436.10/66616, exon 2 of 18)	48779	45648
NR4A3	axon guidance	317	chr4	48046000	48046499	1.82794	0.0303481	0.631632	0.0247497	0.512122	0.0232367	0.0071114	500	Promoter (<=1kb)	4935	769
NR4A3	nervous system development	419	chr4	48046000	48046499	1.82794	0.0303481	0.631632	0.0247497	0.512122	0.0232367	0.0071114	500	Promoter (<=1kb)	4935	769
NR4A3	Regulation of Cell Growth	678	chr4	48046000	48046499	1.82794	0.0303481	0.631632	0.0247497	0.512122	0.0232367	0.0071114	500	Promoter (<=1kb)	4935	769
PDE10A	cytoskeleton organization	575	chr17	8859000	8859499	1.82645	0.031277	0.527761	0.00389701	0.517244	0.0238943	0.0073827	500	Intron (ENSMUST00000115715.7/23984, intron 1 of 21)	132416	9015
AQR	Chromatin organization	269	chr2	114168000	114168499	1.8262	0.0267186	0.527761	0.00307752	0.517216	0.0206198	0.00609886	500	Intron (ENSMUST00000043160.12/11834, intron 3 of 34)	41879	6747
VDAC1	nervous system development	419	chr11	52346000	52346499	1.82534	0.0798224	0.566786	0.00836415	0.519356	0.0587342	0.0210882	500	Distal Intergenic	28538	-14361
CD9	cytoskeleton organization	575	chr6	125422500	125422999	1.82497	0.0397786	0.547519	0.00692549	0.511964	0.0299867	0.00979188	500	Distal Intergenic	909	40025
KALRN	axon guidance	317	chr16	34512500	34512999	1.82447	0.0265608	0.493773	0.00148141	0.516006	0.0204968	0.006064	500	Promoter (<=1kb)	360478	945
KALRN	nervous system development	419	chr16	34512500	34512999	1.82447	0.0265608	0.493773	0.00148141	0.516006	0.0204968	0.006064	500	Promoter (<=1kb)	360478	945
KALRN	Regulation of Cell Growth	678	chr16	34512500	34512999	1.82447	0.0265608	0.493773	0.00148141	0.516006	0.0204968	0.006064	500	Promoter (<=1kb)	360478	945
KALRN	Chromatin organization	269	chr16	34512500	34512999	1.82447	0.0265608	0.493773	0.00148141	0.516006	0.0204968	0.006064	500	Promoter (<=1kb)	360478	945
WFS1	nervous system development	419	chr5	36996500	36996999	1.82383	0.0733837	0.568877	0.0121946	0.517456	0.0540901	0.0192936	500	Distal Intergenic	23102	-7295
PTH	Regulation of Cell Growth	678	chr7	113415000	113415499	1.8221	0.0299259	0.631632	0.0246548	0.51213	0.022897	0.00702889	500	Distal Intergenic	2991	-26430
PTH	cytoskeleton organization	575	chr7	113415000	113415499	1.8221	0.0299259	0.631632	0.0246548	0.51213	0.022897	0.00702889	500	Distal Intergenic	2991	-26430
PFN2	cytoskeleton organization	575	chr3	57824500	57824999	1.82175	0.00835131	0.600114	0.0191791	0.507	0.00742315	0.000928156	500	Intron (ENSMUST00000041826.13/24017, intron 8 of 9)	2771	20879
NTM	cytoskeleton organization	575	chr9	29413000	29413499	1.82092	0.0148312	0.639619	0.0339577	0.507	0.0120673	0.00276393	500	Promoter (<=1kb)	416193	-796
MYT1L	nervous system development	419	chr12	29486500	29486999	1.82061	0.0187909	0.527761	0.0042969	0.512014	0.014905	0.00388593	500	Distal Intergenic	392156	-41385
MYT1L	Regulation of Cell Growth	678	chr12	29486500	29486999	1.82061	0.0187909	0.527761	0.0042969	0.512014	0.014905	0.00388593	500	Distal Intergenic	392156	-41385
TIAM1	axon guidance	317	chr16	90176000	90176499	1.81938	0.0246061	0.600114	0.0150114	0.511036	0.0190675	0.00553863	500	Distal Intergenic	356659	-32231
TIAM1	nervous system development	419	chr16	90176000	90176499	1.81938	0.0246061	0.600114	0.0150114	0.511036	0.0190675	0.00553863	500	Distal Intergenic	356659	-32231
TIAM1	Chromatin organization	269	chr16	90176000	90176499	1.81938	0.0246061	0.600114	0.0150114	0.511036	0.0190675	0.00553863	500	Distal Intergenic	356659	-32231
NLGN3	nervous system development	419	chrX	101299000	101299499	1.81934	0.057712	0.600114	0.0152021	0.512892	0.0427926	0.0149194	500	Promoter (<=1kb)	26796	0
NLGN3	cytoskeleton organization	575	chrX	101299000	101299499	1.81934	0.057712	0.600114	0.0152021	0.512892	0.0427926	0.0149194	500	Promoter (<=1kb)	26796	0
SEMA4D	cytoskeleton organization	575	chr13	51817000	51817499	1.81884	0.013734	0.672501	0.0422838	0.508064	0.0112742	0.00245977	500	Distal Intergenic	92502	-23253
SEMA4D	nervous system development	419	chr13	51817000	51817499	1.81884	0.013734	0.672501	0.0422838	0.508064	0.0112742	0.00245977	500	Distal Intergenic	92502	-23253
SEMA4D	axon guidance	317	chr13	51817000	51817499	1.81884	0.013734	0.672501	0.0422838	0.508064	0.0112742	0.00245977	500	Distal Intergenic	92502	-23253
SEMA4D	Regulation of Cell Growth	678	chr13	51817000	51817499	1.81884	0.013734	0.672501	0.0422838	0.508064	0.0112742	0.00245977	500	Distal Intergenic	92502	-23253
MYF5	cytoskeleton organization	575	chr10	107389500	107389999	1.81828	0.220008	0.568877	0.010412	0.525924	0.159056	0.0609522	500	Intron (ENSMUST00000020057.15/108030, intron 4 of 5)	3227	96135
MYF5	Regulation of Cell Growth	678	chr10	107389500	107389999	1.81828	0.220008	0.568877	0.010412	0.525924	0.159056	0.0609522	500	Intron (ENSMUST00000020057.15/108030, intron 4 of 5)	3227	96135
STRN3	Regulation of Cell Growth	678	chr12	51717000	51717499	1.81804	0.0732871	0.665044	0.0402057	0.489104	0.0539353	0.0193518	500	5' UTR	82253	-25103
ADD2	Chromatin organization	269	chr6	86062000	86062499	1.81705	0.0282508	0.639619	0.0278128	0.509	0.0216656	0.0065852	500	Intron (ENSMUST00000203529.2/11519, intron 1 of 6)	41232	9752
MKLN1	cytoskeleton organization	575	chr6	31502500	31502999	1.81662	0.166774	0.549956	0.00749457	0.5193	0.120861	0.0459124	500	Intron (ENSMUST00000026699.14/27418, intron 17 of 17)	15227	9879
PDGFC	axon guidance	317	chr3	81039500	81039999	1.81632	0.028618	0.524256	0.00277617	0.51615	0.0219242	0.00669379	500	Promoter (2-3kb)	173347	2076
PDGFC	Regulation of Cell Growth	678	chr3	81039500	81039999	1.81632	0.028618	0.524256	0.00277617	0.51615	0.0219242	0.00669379	500	Promoter (2-3kb)	173347	2076
TRPM4	Regulation of Cell Growth	678	chr7	45315500	45315999	1.81558	0.0456644	0.547519	0.00586601	0.517292	0.0341234	0.011541	500	Intron (ENSMUST00000211431.1/68667, intron 12 of 22)	4946	-3932
FOXK1	cytoskeleton organization	575	chr5	142428500	142428999	1.81485	0.0154897	0.600114	0.0190885	0.509016	0.0125185	0.00297117	500	Intron (ENSMUST00000072837.6/17425, intron 1 of 8)	60512	27000
FOXK1	Regulation of Cell Growth	678	chr5	142428500	142428999	1.81485	0.0154897	0.600114	0.0190885	0.509016	0.0125185	0.00297117	500	Intron (ENSMUST00000072837.6/17425, intron 1 of 8)	60512	27000
TMEM108	axon guidance	317	chr9	103700000	103700499	1.81422	0.0360048	0.600114	0.0172694	0.51306	0.0271979	0.00880694	500	Intron (ENSMUST00000189588.6/81907, intron 2 of 5)	209861	-7193
CLIP1	axon guidance	317	chr5	123603500	123603999	1.81421	0.122501	0.620525	0.0224495	0.519276	0.0890981	0.0334032	500	Promoter (<=1kb)	13651	0
RORA	Regulation of Cell Growth	678	chr9	68655500	68655999	1.81195	0.0439936	0.547519	0.00733267	0.516226	0.0328944	0.0110992	500	Promoter (<=1kb)	8878	197
TPPP3	axon guidance	317	chr8	105474000	105474499	1.80933	0.0634625	0.672501	0.0484583	0.511942	0.0467846	0.016678	500	Promoter (2-3kb)	4034	-2474
MACROD2	nervous system development	419	chr2	141522000	141522499	1.80866	0.0250755	0.631632	0.0241579	0.51114	0.0193466	0.00572889	500	Intron (ENSMUST00000110067.7/72899, intron 6 of 16)	837291	-33177
MACROD2	DNA damage response	71	chr2	141522000	141522499	1.80866	0.0250755	0.631632	0.0241579	0.51114	0.0193466	0.00572889	500	Intron (ENSMUST00000110067.7/72899, intron 6 of 16)	837291	-33177
HIPK3	Chromatin organization	269	chr2	104461000	104461499	1.80866	0.00869736	0.600114	0.0193171	0.506992	0.00764373	0.00105363	500	Intron (ENSMUST00000028600.13/15259, intron 2 of 15)	5590	-21748
LIFR	nervous system development	419	chr15	7005000	7005499	1.80673	0.0311318	0.639619	0.0311596	0.510004	0.0236615	0.00747036	500	Distal Intergenic	73953	-85115
MAPKAPK3	Chromatin organization	269	chr9	107252000	107252499	1.80563	0.126841	0.614158	0.0219654	0.519346	0.0919849	0.0348556	500	Distal Intergenic	1249	4793
MLIP	Regulation of Cell Growth	678	chr9	77265500	77265999	1.80472	0.150965	0.631632	0.0239148	0.51974	0.109181	0.041784	500	Intron (ENSMUST00000185144.7/69642, intron 1 of 10)	149566	-13625
TBCEL	cytoskeleton organization	575	chr9	42544500	42544999	1.80335	0.0296574	0.655037	0.0368305	0.50902	0.0225873	0.00707013	500	Intron (ENSMUST00000114865.7/110637, intron 16 of 20)	57818	-36691
NOS1	Regulation of Cell Growth	678	chr5	117899500	117899999	1.80299	0.0130191	0.600114	0.020507	0.507984	0.0107149	0.00230416	500	Intron (ENSMUST00000142742.8/18125, intron 7 of 28)	6557	-19176
NFASC	nervous system development	419	chr1	132766000	132766499	1.8028	0.035505	0.600114	0.0164657	0.513156	0.0267554	0.00874959	500	Distal Intergenic	141963	-24203
NFASC	cytoskeleton organization	575	chr1	132766000	132766499	1.8028	0.035505	0.600114	0.0164657	0.513156	0.0267554	0.00874959	500	Distal Intergenic	141963	-24203
NFASC	axon guidance	317	chr1	132766000	132766499	1.8028	0.035505	0.600114	0.0164657	0.513156	0.0267554	0.00874959	500	Distal Intergenic	141963	-24203
SLC24A4	Regulation of Cell Growth	678	chr12	102132500	102132999	1.80254	0.0146498	0.547519	0.00706455	0.51102	0.0118768	0.00277298	500	Intron (ENSMUST00000159329.7/238384, intron 2 of 15)	137331	3081
ABLIM1	Regulation of Cell Growth	678	chr19	57243000	57243499	1.80243	0.00497612	0.588789	0.0140959	0.506	0.00497612	0	500	Intron (ENSMUST00000156316.7/226251, intron 1 of 20)	202896	-3139
ABLIM1	cytoskeleton organization	575	chr19	57243000	57243499	1.80243	0.00497612	0.588789	0.0140959	0.506	0.00497612	0	500	Intron (ENSMUST00000156316.7/226251, intron 1 of 20)	202896	-3139
ABLIM1	axon guidance	317	chr19	57243000	57243499	1.80243	0.00497612	0.588789	0.0140959	0.506	0.00497612	0	500	Intron (ENSMUST00000156316.7/226251, intron 1 of 20)	202896	-3139
KCNMA1	axon guidance	317	chr14	23758500	23758999	1.80187	0.0566292	0.664502	0.0401123	0.51318	0.0418142	0.014815	500	Intron (ENSMUST00000172099.8/16531, intron 1 of 27)	204584	-25476
MACROD2	nervous system development	419	chr2	142254000	142254499	1.80038	0.067389	0.527761	0.00430032	0.519128	0.0494675	0.0179215	500	Intron (ENSMUST00000110067.7/72899, intron 10 of 16)	57769	77393
MACROD2	DNA damage response	71	chr2	142254000	142254499	1.80038	0.067389	0.527761	0.00430032	0.519128	0.0494675	0.0179215	500	Intron (ENSMUST00000110067.7/72899, intron 10 of 16)	57769	77393
CBFA2T2	Chromatin organization	269	chr2	154517000	154517499	1.80027	0.0249649	0.547519	0.00541067	0.514008	0.0192227	0.00574221	500	Promoter (1-2kb)	2091	1038
CBFA2T2	nervous system development	419	chr2	154517000	154517499	1.80027	0.0249649	0.547519	0.00541067	0.514008	0.0192227	0.00574221	500	Promoter (1-2kb)	2091	1038
GABRA4	nervous system development	419	chr5	71604000	71604499	1.79866	0.0225409	0.527761	0.00421667	0.512984	0.0174868	0.00505406	500	Intron (ENSMUST00000031121.9/14397, intron 8 of 8)	2625	53321
GABRA4	cytoskeleton organization	575	chr5	71604000	71604499	1.79866	0.0225409	0.527761	0.00421667	0.512984	0.0174868	0.00505406	500	Intron (ENSMUST00000031121.9/14397, intron 8 of 8)	2625	53321
SMPDL3A	Chromatin organization	269	chr10	57848000	57848499	1.79686	0.00969117	0.639619	0.0336526	0.507012	0.00832644	0.00136473	500	Distal Intergenic	12903	53432
GRIN2A	Regulation of Cell Growth	678	chr16	9995000	9995499	1.79541	0.107602	0.566786	0.00837709	0.522396	0.0780268	0.0295753	500	Promoter (<=1kb)	427026	-77
GRIN2A	nervous system development	419	chr16	9995000	9995499	1.79541	0.107602	0.566786	0.00837709	0.522396	0.0780268	0.0295753	500	Promoter (<=1kb)	427026	-77
GRIK3	Regulation of Cell Growth	678	chr4	125488000	125488499	1.79525	0.0756062	0.600114	0.0175779	0.488042	0.0552462	0.0203601	500	Promoter (2-3kb)	223474	-2201
MIF	Regulation of Cell Growth	678	chr10	75870500	75870999	1.7938	0.00493455	0.672501	0.0452844	0.504	0.00493455	0	500	Distal Intergenic	888	-10260
NCOA1	Regulation of Cell Growth	678	chr12	4476000	4476499	1.79251	0.114158	0.629222	0.0232391	0.484342	0.0826268	0.0315312	500	Promoter (<=1kb)	229821	683
NCOA1	nervous system development	419	chr12	4476000	4476499	1.79251	0.114158	0.629222	0.0232391	0.484342	0.0826268	0.0315312	500	Promoter (<=1kb)	229821	683
NCOA1	Chromatin organization	269	chr12	4476000	4476499	1.79251	0.114158	0.629222	0.0232391	0.484342	0.0826268	0.0315312	500	Promoter (<=1kb)	229821	683
AKT3	Chromatin organization	269	chr1	177322000	177322499	1.79144	0.0542612	0.672501	0.0455567	0.510968	0.0400082	0.014253	500	Distal Intergenic	236088	-63797
AKT3	cytoskeleton organization	575	chr1	177322000	177322499	1.79144	0.0542612	0.672501	0.0455567	0.510968	0.0400082	0.014253	500	Distal Intergenic	236088	-63797
TNIK	Chromatin organization	269	chr3	28561500	28561999	1.79029	0.0148619	0.639619	0.0339577	0.507	0.0119868	0.00287501	500	Intron (ENSMUST00000160934.7/665113, intron 10 of 31)	8598	-67873
TNIK	cytoskeleton organization	575	chr3	28561500	28561999	1.79029	0.0148619	0.639619	0.0339577	0.507	0.0119868	0.00287501	500	Intron (ENSMUST00000160934.7/665113, intron 10 of 31)	8598	-67873
TNIK	nervous system development	419	chr3	28561500	28561999	1.79029	0.0148619	0.639619	0.0339577	0.507	0.0119868	0.00287501	500	Intron (ENSMUST00000160934.7/665113, intron 10 of 31)	8598	-67873
MYT1L	nervous system development	419	chr12	29528000	29528499	1.79023	0.0834448	0.517451	0.00214023	0.523264	0.0607404	0.0227044	500	Promoter (<=1kb)	392156	0
MYT1L	Regulation of Cell Growth	678	chr12	29528000	29528499	1.79023	0.0834448	0.517451	0.00214023	0.523264	0.0607404	0.0227044	500	Promoter (<=1kb)	392156	0
ANK2	Regulation of Cell Growth	678	chr3	127512000	127512499	1.78884	0.0189091	0.649563	0.0355947	0.50908	0.0148579	0.00405119	500	Distal Intergenic	540344	-12650
ANK2	cytoskeleton organization	575	chr3	127512000	127512499	1.78884	0.0189091	0.649563	0.0355947	0.50908	0.0148579	0.00405119	500	Distal Intergenic	540344	-12650
SIRT4	DNA damage response	71	chr5	115476000	115476499	1.78834	0.0987517	0.672501	0.046304	0.514006	0.0715835	0.0271681	500	Distal Intergenic	1926	3439
SMARCD3	Regulation of Cell Growth	678	chr5	24604000	24604499	1.78804	0.0569591	0.614208	0.0219708	0.512952	0.0418867	0.0150724	500	Promoter (1-2kb)	9391	-1988
SMARCD3	Chromatin organization	269	chr5	24604000	24604499	1.78804	0.0569591	0.614208	0.0219708	0.512952	0.0418867	0.0150724	500	Promoter (1-2kb)	9391	-1988
SMARCD3	nervous system development	419	chr5	24604000	24604499	1.78804	0.0569591	0.614208	0.0219708	0.512952	0.0418867	0.0150724	500	Promoter (1-2kb)	9391	-1988
GNB1	cytoskeleton organization	575	chr4	155502000	155502499	1.78749	0.013864	0.600114	0.020507	0.507984	0.0112686	0.00259544	500	Exon (ENSMUST00000117233.1/ENSMUST00000117233.1, exon 1 of 1)	50179	9091
TDRD9	cytoskeleton organization	575	chr12	112001000	112001499	1.78657	0.0563089	0.563352	0.00823349	0.51599	0.0414074	0.0149014	500	Intron (ENSMUST00000079009.10/74691, intron 7 of 35)	74593	7242
HUNK	Chromatin organization	269	chr16	90571000	90571499	1.78616	0.222957	0.517451	0.00208079	0.526456	0.159733	0.0632245	500	Distal Intergenic	20128	109103
ITPKB	nervous system development	419	chr1	180393500	180393999	1.78605	0.0151443	0.639619	0.0269231	0.509052	0.012173	0.00297123	500	Intron (ENSMUST00000070181.6/320404, intron 2 of 7)	94318	63015
DGKH	cytoskeleton organization	575	chr14	78699000	78699499	1.78369	0.166778	0.568877	0.010474	0.517492	0.119758	0.0470199	500	Intron (ENSMUST00000226342.2/380921, intron 2 of 29)	155481	25590
ADGRL3	axon guidance	317	chr5	81119000	81119499	1.78335	0.0048845	0.631632	0.0251135	0.505	0.0048845	0	500	Intron (ENSMUST00000147226.7/319387, intron 2 of 5)	539242	97190
ADGRL3	cytoskeleton organization	575	chr5	81119000	81119499	1.78335	0.0048845	0.631632	0.0251135	0.505	0.0048845	0	500	Intron (ENSMUST00000147226.7/319387, intron 2 of 5)	539242	97190
RPS6KA5	Chromatin organization	269	chr12	100570000	100570499	1.78326	0.0209595	0.600114	0.019251	0.511104	0.0162892	0.00467032	500	Intron (ENSMUST00000222731.1/73086, intron 13 of 16)	22153	4728
RPS6KA5	Regulation of Cell Growth	678	chr12	100570000	100570499	1.78326	0.0209595	0.600114	0.019251	0.511104	0.0162892	0.00467032	500	Intron (ENSMUST00000222731.1/73086, intron 13 of 16)	22153	4728
GCG	Regulation of Cell Growth	678	chr2	62459000	62459499	1.78156	0.00803734	0.639619	0.0332734	0.506002	0.0071178	0.000919543	500	Intron (ENSMUST00000136879.1/ENSMUST00000136879.1, intron 1 of 4)	4108	21179
GCG	Chromatin organization	269	chr2	62459000	62459499	1.78156	0.00803734	0.639619	0.0332734	0.506002	0.0071178	0.000919543	500	Intron (ENSMUST00000136879.1/ENSMUST00000136879.1, intron 1 of 4)	4108	21179
ANK2	Regulation of Cell Growth	678	chr3	127071000	127071499	1.77927	0.0207686	0.600114	0.0193381	0.511096	0.0161354	0.00463319	500	Intron (ENSMUST00000182078.8/109676, intron 5 of 45)	8946	-46752
ANK2	cytoskeleton organization	575	chr3	127071000	127071499	1.77927	0.0207686	0.600114	0.0193381	0.511096	0.0161354	0.00463319	500	Intron (ENSMUST00000182078.8/109676, intron 5 of 45)	8946	-46752
RIT2	nervous system development	419	chr18	31180000	31180499	1.77785	0.0128874	0.639619	0.0340599	0.506996	0.010546	0.00234143	500	Intron (ENSMUST00000082070.12/19762, intron 2 of 3)	59462	32233
RIT2	cytoskeleton organization	575	chr18	31180000	31180499	1.77785	0.0128874	0.639619	0.0340599	0.506996	0.010546	0.00234143	500	Intron (ENSMUST00000082070.12/19762, intron 2 of 3)	59462	32233
RIT2	Regulation of Cell Growth	678	chr18	31180000	31180499	1.77785	0.0128874	0.639619	0.0340599	0.506996	0.010546	0.00234143	500	Intron (ENSMUST00000082070.12/19762, intron 2 of 3)	59462	32233
BSN	cytoskeleton organization	575	chr9	108178500	108178999	1.77711	0.0257235	0.639619	0.0294114	0.511172	0.0196347	0.00608879	500	Intron (ENSMUST00000035208.13/12217, intron 1 of 11)	94363	11385
DCLK1	Chromatin organization	269	chr3	55280000	55280499	1.77664	0.102105	0.600114	0.0198261	0.5171	0.0737207	0.0283844	500	Intron (ENSMUST00000196745.4/13175, intron 3 of 16)	9113	32721
DCLK1	nervous system development	419	chr3	55280000	55280499	1.77664	0.102105	0.600114	0.0198261	0.5171	0.0737207	0.0283844	500	Intron (ENSMUST00000196745.4/13175, intron 3 of 16)	9113	32721
DCLK1	axon guidance	317	chr3	55280000	55280499	1.77664	0.102105	0.600114	0.0198261	0.5171	0.0737207	0.0283844	500	Intron (ENSMUST00000196745.4/13175, intron 3 of 16)	9113	32721
USP22	Regulation of Cell Growth	678	chr11	61180000	61180499	1.77571	0.0240063	0.547519	0.00610561	0.513008	0.0184111	0.00559517	500	Distal Intergenic	23271	-4945
USP22	Chromatin organization	269	chr11	61180000	61180499	1.77571	0.0240063	0.547519	0.00610561	0.513008	0.0184111	0.00559517	500	Distal Intergenic	23271	-4945
L3MBTL3	Chromatin organization	269	chr10	26374000	26374499	1.77566	0.037035	0.547519	0.0063599	0.516088	0.0276344	0.0094006	500	Promoter (<=1kb)	99486	-44
PTPRD	Chromatin organization	269	chr4	77648500	77648999	1.77512	0.0232191	0.588789	0.0138676	0.513068	0.0178509	0.00536828	500	Intron (ENSMUST00000107287.8/19266, intron 2 of 14)	1618189	562740
PTPRD	cytoskeleton organization	575	chr4	77648500	77648999	1.77512	0.0232191	0.588789	0.0138676	0.513068	0.0178509	0.00536828	500	Intron (ENSMUST00000107287.8/19266, intron 2 of 14)	1618189	562740
PTPRD	nervous system development	419	chr4	77648500	77648999	1.77512	0.0232191	0.588789	0.0138676	0.513068	0.0178509	0.00536828	500	Intron (ENSMUST00000107287.8/19266, intron 2 of 14)	1618189	562740
MAMDC2	nervous system development	419	chr19	23501500	23501999	1.77499	0.0525875	0.631632	0.0244323	0.49003	0.0386372	0.0139503	500	Distal Intergenic	145698	-53058
XRCC5	DNA damage response	71	chr1	72301500	72301999	1.77483	0.0139365	0.639619	0.0342651	0.506988	0.0112794	0.00265709	500	3' UTR	87526	-5428
XRCC5	nervous system development	419	chr1	72301500	72301999	1.77483	0.0139365	0.639619	0.0342651	0.506988	0.0112794	0.00265709	500	3' UTR	87526	-5428
RBFOX2	Regulation of Cell Growth	678	chr15	77269500	77269999	1.77481	0.089848	0.663656	0.0400233	0.51532	0.0650071	0.0248409	500	Intron (ENSMUST00000171751.9/93686, intron 1 of 13)	147521	-23914
RBFOX2	nervous system development	419	chr15	77269500	77269999	1.77481	0.089848	0.663656	0.0400233	0.51532	0.0650071	0.0248409	500	Intron (ENSMUST00000171751.9/93686, intron 1 of 13)	147521	-23914
OLFM1	Regulation of Cell Growth	678	chr2	28285000	28285499	1.77307	0.0125611	0.639619	0.0340599	0.506996	0.0103007	0.00226036	500	Distal Intergenic	25078	79341
OLFM1	cytoskeleton organization	575	chr2	28285000	28285499	1.77307	0.0125611	0.639619	0.0340599	0.506996	0.0103007	0.00226036	500	Distal Intergenic	25078	79341
RBFOX3	nervous system development	419	chr11	118575000	118575499	1.77249	0.0117823	0.600114	0.0193171	0.506992	0.00974818	0.00203414	500	Intron (ENSMUST00000117731.7/52897, intron 3 of 13)	67069	-5090
RASGRP1	cytoskeleton organization	575	chr2	117343500	117343999	1.7723	0.0287784	0.655037	0.0376181	0.51007	0.0217683	0.00701015	500	Promoter (<=1kb)	63009	-499
RASGRP1	Regulation of Cell Growth	678	chr2	117343500	117343999	1.7723	0.0287784	0.655037	0.0376181	0.51007	0.0217683	0.00701015	500	Promoter (<=1kb)	63009	-499
MYO1H	cytoskeleton organization	575	chr5	114323500	114323999	1.77186	0.0112311	0.600114	0.0200063	0.508016	0.00935664	0.00187449	500	Intron (ENSMUST00000169347.5/231646, intron 6 of 31)	49636	8559
KALRN	axon guidance	317	chr16	34306000	34306499	1.77116	0.00959755	0.639619	0.0335514	0.507016	0.00819979	0.00139777	500	Intron (ENSMUST00000076810.11/545156, intron 9 of 59)	111176	-42800
KALRN	nervous system development	419	chr16	34306000	34306499	1.77116	0.00959755	0.639619	0.0335514	0.507016	0.00819979	0.00139777	500	Intron (ENSMUST00000076810.11/545156, intron 9 of 59)	111176	-42800
KALRN	Regulation of Cell Growth	678	chr16	34306000	34306499	1.77116	0.00959755	0.639619	0.0335514	0.507016	0.00819979	0.00139777	500	Intron (ENSMUST00000076810.11/545156, intron 9 of 59)	111176	-42800
KALRN	Chromatin organization	269	chr16	34306000	34306499	1.77116	0.00959755	0.639619	0.0335514	0.507016	0.00819979	0.00139777	500	Intron (ENSMUST00000076810.11/545156, intron 9 of 59)	111176	-42800
AGTR1B	Regulation of Cell Growth	678	chr3	21046000	21046499	1.77104	0.0829019	0.597353	0.0146077	0.518362	0.0600258	0.0228761	500	Distal Intergenic	52705	-678823
CADM1	cytoskeleton organization	575	chr9	47529500	47529999	1.77012	0.183597	0.631632	0.024112	0.519928	0.131183	0.052414	500	Promoter (<=1kb)	323213	-174
HES7	Regulation of Cell Growth	678	chr11	69118500	69118999	1.77003	0.159348	0.639619	0.0286433	0.518144	0.114041	0.0453078	500	Promoter (1-2kb)	3652	-1405
SYN2	axon guidance	317	chr6	115279000	115279499	1.76892	0.00817222	0.600114	0.019248	0.506996	0.0071874	0.00098482	500	Intron (ENSMUST00000009538.11/20965, intron 12 of 12)	25715	26005
SYN2	cytoskeleton organization	575	chr6	115279000	115279499	1.76892	0.00817222	0.600114	0.019248	0.506996	0.0071874	0.00098482	500	Intron (ENSMUST00000009538.11/20965, intron 12 of 12)	25715	26005
NTM	cytoskeleton organization	575	chr9	29161000	29161499	1.76808	0.0183407	0.600114	0.0173322	0.510012	0.0143687	0.00397204	500	Intron (ENSMUST00000075069.10/235106, intron 3 of 7)	176438	24166
TRERF1	Regulation of Cell Growth	678	chr17	47097500	47097999	1.76712	0.0121082	0.639619	0.0303892	0.50805	0.00996332	0.00214491	500	Distal Intergenic	188662	-42876
FKBP5	Regulation of Cell Growth	678	chr17	28411500	28411999	1.76677	0.0236948	0.547519	0.0061528	0.512996	0.018144	0.00555083	500	Intron (ENSMUST00000079413.10/14229, intron 7 of 10)	17547	6505
BCL11A	nervous system development	419	chr11	24151500	24151999	1.76587	0.0212861	0.600114	0.017377	0.510008	0.0164389	0.00484727	500	Intron (ENSMUST00000000881.12/14025, intron 2 of 4)	20913	9121
BCL11A	Regulation of Cell Growth	678	chr11	24151500	24151999	1.76587	0.0212861	0.600114	0.017377	0.510008	0.0164389	0.00484727	500	Intron (ENSMUST00000000881.12/14025, intron 2 of 4)	20913	9121
AKT1	DNA damage response	71	chr12	112665500	112665999	1.76488	0.07939	0.639619	0.0268936	0.516378	0.0574409	0.0219491	500	Promoter (2-3kb)	8849	2115
AKT1	axon guidance	317	chr12	112665500	112665999	1.76488	0.07939	0.639619	0.0268936	0.516378	0.0574409	0.0219491	500	Promoter (2-3kb)	8849	2115
AKT1	cytoskeleton organization	575	chr12	112665500	112665999	1.76488	0.07939	0.639619	0.0268936	0.516378	0.0574409	0.0219491	500	Promoter (2-3kb)	8849	2115
AKT1	Regulation of Cell Growth	678	chr12	112665500	112665999	1.76488	0.07939	0.639619	0.0268936	0.516378	0.0574409	0.0219491	500	Promoter (2-3kb)	8849	2115
AKT1	Chromatin organization	269	chr12	112665500	112665999	1.76488	0.07939	0.639619	0.0268936	0.516378	0.0574409	0.0219491	500	Promoter (2-3kb)	8849	2115
AKT1	nervous system development	419	chr12	112665500	112665999	1.76488	0.07939	0.639619	0.0268936	0.516378	0.0574409	0.0219491	500	Promoter (2-3kb)	8849	2115
PDE4D	cytoskeleton organization	575	chr13	109648000	109648499	1.76422	0.0262994	0.568877	0.0111893	0.51413	0.0199684	0.00633096	500	Intron (ENSMUST00000122041.7/238871, intron 3 of 16)	318585	15220
GAS2L2	axon guidance	317	chr11	83425000	83425499	1.7635	0.0112075	0.639619	0.033391	0.505998	0.00931747	0.00189003	500	3' UTR	7554	3956
AMH	Regulation of Cell Growth	678	chr10	80804000	80804499	1.76337	0.025785	0.639619	0.0276053	0.509012	0.0196007	0.0061843	500	Promoter (<=1kb)	2406	-744
GLIS1	Regulation of Cell Growth	678	chr4	107607500	107607999	1.76319	0.0133299	0.639619	0.031392	0.508002	0.0108138	0.00251612	500	Intron (ENSMUST00000046005.8/230587, intron 4 of 10)	17394	-7001
PTGIS	Regulation of Cell Growth	678	chr2	167222000	167222499	1.7626	0.0500854	0.623935	0.0227577	0.514126	0.036735	0.0133504	500	Intron (ENSMUST00000088041.10/19223, intron 4 of 9)	1895	-13584
HOMER1	cytoskeleton organization	575	chr13	93373500	93373999	1.76063	0.0118587	0.547519	0.00644572	0.508992	0.00976872	0.00208998	500	Intron (ENSMUST00000109494.7/26556, intron 5 of 5)	97096	65466
SSTR1	nervous system development	419	chr12	58201000	58201499	1.76026	0.0155582	0.639619	0.0265876	0.509072	0.0123751	0.00318311	500	Distal Intergenic	2116	-10273
CACNA1A	Regulation of Cell Growth	678	chr8	84431000	84431499	1.76007	0.0184653	0.639619	0.0313074	0.508006	0.0144232	0.00404202	500	Intron (ENSMUST00000238701.1/12286, intron 3 of 48)	224463	15216
CACNA1A	nervous system development	419	chr8	84431000	84431499	1.76007	0.0184653	0.639619	0.0313074	0.508006	0.0144232	0.00404202	500	Intron (ENSMUST00000238701.1/12286, intron 3 of 48)	224463	15216
DMD	nervous system development	419	chrX	83179000	83179499	1.75842	0.0149533	0.639619	0.0308036	0.50803	0.0119424	0.00301092	500	Intron (ENSMUST00000127295.7/13405, intron 2 of 6)	686930	135598
CDH11	axon guidance	317	chr8	102685500	102685999	1.75671	0.0180933	0.639619	0.0271942	0.509036	0.0141473	0.00394604	500	Intron (ENSMUST00000075190.4/12552, intron 2 of 12)	2716	-48181
CDH11	cytoskeleton organization	575	chr8	102685500	102685999	1.75671	0.0180933	0.639619	0.0271942	0.509036	0.0141473	0.00394604	500	Intron (ENSMUST00000075190.4/12552, intron 2 of 12)	2716	-48181
DCLK1	Chromatin organization	269	chr3	55431500	55431999	1.75604	0.0189005	0.672501	0.043317	0.508024	0.0147127	0.00418777	500	Intron (ENSMUST00000196745.4/13175, intron 4 of 16)	29580	-18974
DCLK1	nervous system development	419	chr3	55431500	55431999	1.75604	0.0189005	0.672501	0.043317	0.508024	0.0147127	0.00418777	500	Intron (ENSMUST00000196745.4/13175, intron 4 of 16)	29580	-18974
DCLK1	axon guidance	317	chr3	55431500	55431999	1.75604	0.0189005	0.672501	0.043317	0.508024	0.0147127	0.00418777	500	Intron (ENSMUST00000196745.4/13175, intron 4 of 16)	29580	-18974
CACNA1A	Regulation of Cell Growth	678	chr8	84559000	84559499	1.75589	0.0721705	0.643903	0.0350656	0.514262	0.0522092	0.0199612	500	Exon (ENSMUST00000238701.1/12286, exon 21 of 49)	6991	11906
CACNA1A	nervous system development	419	chr8	84559000	84559499	1.75589	0.0721705	0.643903	0.0350656	0.514262	0.0522092	0.0199612	500	Exon (ENSMUST00000238701.1/12286, exon 21 of 49)	6991	11906
MIF	Regulation of Cell Growth	678	chr10	75853500	75853999	1.7557	0.0815274	0.639619	0.0331149	0.515112	0.0587925	0.0227348	500	Distal Intergenic	743	6193
DAB1	cytoskeleton organization	575	chr4	103889000	103889499	1.75426	0.0225895	0.573584	0.0125417	0.512092	0.0173006	0.00528895	500	Intron (ENSMUST00000143294.7/13131, intron 1 of 3)	1060718	269335
DAB1	nervous system development	419	chr4	103889000	103889499	1.75426	0.0225895	0.573584	0.0125417	0.512092	0.0173006	0.00528895	500	Intron (ENSMUST00000143294.7/13131, intron 1 of 3)	1060718	269335
DAB1	axon guidance	317	chr4	103889000	103889499	1.75426	0.0225895	0.573584	0.0125417	0.512092	0.0173006	0.00528895	500	Intron (ENSMUST00000143294.7/13131, intron 1 of 3)	1060718	269335
MCU	Regulation of Cell Growth	678	chr10	59451500	59451999	1.75394	0.00616921	0.600114	0.0189056	0.507016	0.00574711	0.000422094	500	Intron (ENSMUST00000020312.12/215999, intron 6 of 7)	9564	6161
AEBP2	Regulation of Cell Growth	678	chr6	140947000	140947499	1.75303	0.0131799	0.547519	0.0057843	0.513092	0.0106764	0.00250356	500	Distal Intergenic	1574	300183
AEBP2	Chromatin organization	269	chr6	140947000	140947499	1.75303	0.0131799	0.547519	0.0057843	0.513092	0.0106764	0.00250356	500	Distal Intergenic	1574	300183
LSAMP	cytoskeleton organization	575	chr16	41042000	41042499	1.75121	0.0175587	0.630144	0.0234198	0.510042	0.0137488	0.00380997	500	Intron (ENSMUST00000187695.6/268890, intron 2 of 8)	613356	-490359
TGFA	Regulation of Cell Growth	678	chr6	86267500	86267999	1.75105	0.0111337	0.600114	0.0202553	0.508	0.00923182	0.00190183	500	Intron (ENSMUST00000032066.12/21802, intron 3 of 5)	60626	55906
MLIP	Regulation of Cell Growth	678	chr9	77340500	77340999	1.74998	0.0310037	0.589639	0.0141318	0.513032	0.0231915	0.00781223	500	Promoter (<=1kb)	109673	0
CDK5R1	nervous system development	419	chr11	80488000	80488499	1.74828	0.274859	0.600114	0.0149326	0.477816	0.19445	0.0804091	500	Intron (ENSMUST00000041065.13/338367, intron 21 of 21)	4162	10977
CDK5R1	axon guidance	317	chr11	80488000	80488499	1.74828	0.274859	0.600114	0.0149326	0.477816	0.19445	0.0804091	500	Intron (ENSMUST00000041065.13/338367, intron 21 of 21)	4162	10977
SLC6A11	axon guidance	317	chr6	114144500	114144999	1.74822	0.0222759	0.573826	0.0125709	0.512088	0.0170497	0.00522621	500	Intron (ENSMUST00000032451.8/243616, intron 4 of 13)	118712	13259
GRIN1	Regulation of Cell Growth	678	chr2	25315000	25315499	1.74761	0.020784	0.672501	0.043317	0.508024	0.015999	0.00478496	500	Exon (ENSMUST00000144402.1/14810, exon 2 of 2)	27915	3596
GRIN1	nervous system development	419	chr2	25315000	25315499	1.74761	0.020784	0.672501	0.043317	0.508024	0.015999	0.00478496	500	Exon (ENSMUST00000144402.1/14810, exon 2 of 2)	27915	3596
TRIM36	axon guidance	317	chr18	46136500	46136999	1.74666	0.00622545	0.600114	0.0189737	0.507012	0.00577435	0.0004511	500	Distal Intergenic	8300	38615
TRIM37	Regulation of Cell Growth	678	chr11	87246500	87246999	1.74457	0.0138282	0.547519	0.00712698	0.511008	0.0111047	0.00272351	500	Intron (ENSMUST00000055438.4/320472, intron 2 of 6)	28185	56426
HLF	Regulation of Cell Growth	678	chr11	90358000	90358499	1.74418	0.0603632	0.658802	0.0392354	0.491092	0.0437477	0.0166156	500	Intron (ENSMUST00000004051.7/217082, intron 2 of 3)	41109	23436
PITX2	axon guidance	317	chr3	128990500	128990999	1.74265	0.00606843	0.639619	0.0330391	0.50601	0.00565743	0.000411006	500	Distal Intergenic	19713	-208879
PITX2	Regulation of Cell Growth	678	chr3	128990500	128990999	1.74265	0.00606843	0.639619	0.0330391	0.50601	0.00565743	0.000411006	500	Distal Intergenic	19713	-208879
PITX2	nervous system development	419	chr3	128990500	128990999	1.74265	0.00606843	0.639619	0.0330391	0.50601	0.00565743	0.000411006	500	Distal Intergenic	19713	-208879
TBC1D30	Regulation of Cell Growth	678	chr10	121299500	121299999	1.74019	0.024419	0.559238	0.00807463	0.513088	0.018511	0.00590802	500	Promoter (2-3kb)	2431	-2465
ATP6V0C	Regulation of Cell Growth	678	chr17	24173500	24173999	1.73934	0.0628933	0.617085	0.0222095	0.51532	0.0454573	0.017436	500	Distal Intergenic	5161	-3798
HINFP	Regulation of Cell Growth	678	chr9	44302500	44302999	1.73932	0.0166826	0.600114	0.0194102	0.508992	0.013087	0.00359562	500	Promoter (2-3kb)	5356	2646
HINFP	Chromatin organization	269	chr9	44302500	44302999	1.73932	0.0166826	0.600114	0.0194102	0.508992	0.013087	0.00359562	500	Promoter (2-3kb)	5356	2646
STMN4	axon guidance	317	chr14	66462000	66462499	1.73858	0.0542709	0.672501	0.0464516	0.509036	0.0394085	0.0148624	500	Distal Intergenic	13722	117619
HIF3A	Regulation of Cell Growth	678	chr7	17045500	17045999	1.73814	0.0853726	0.672501	0.0484832	0.51518	0.0611822	0.0241905	500	Intron (ENSMUST00000108492.8/53417, intron 8 of 14)	1813	4664
ARHGAP35	axon guidance	317	chr7	16617000	16617499	1.73596	0.123376	0.672501	0.0419002	0.511996	0.0877372	0.0356389	500	Promoter (2-3kb)	121275	-2007
ARHGAP35	cytoskeleton organization	575	chr7	16617000	16617499	1.73596	0.123376	0.672501	0.0419002	0.511996	0.0877372	0.0356389	500	Promoter (2-3kb)	121275	-2007
ARHGAP35	Regulation of Cell Growth	678	chr7	16617000	16617499	1.73596	0.123376	0.672501	0.0419002	0.511996	0.0877372	0.0356389	500	Promoter (2-3kb)	121275	-2007
ARHGAP35	nervous system development	419	chr7	16617000	16617499	1.73596	0.123376	0.672501	0.0419002	0.511996	0.0877372	0.0356389	500	Promoter (2-3kb)	121275	-2007
GAB1	Regulation of Cell Growth	678	chr8	80856500	80856999	1.73568	0.0245417	0.626446	0.023036	0.51007	0.0185721	0.0059696	500	Intron (ENSMUST00000210676.1/14388, intron 1 of 10)	116057	23497
GAB1	cytoskeleton organization	575	chr8	80856500	80856999	1.73568	0.0245417	0.626446	0.023036	0.51007	0.0185721	0.0059696	500	Intron (ENSMUST00000210676.1/14388, intron 1 of 10)	116057	23497
GAB1	nervous system development	419	chr8	80856500	80856999	1.73568	0.0245417	0.626446	0.023036	0.51007	0.0185721	0.0059696	500	Intron (ENSMUST00000210676.1/14388, intron 1 of 10)	116057	23497
BMP10	Regulation of Cell Growth	678	chr6	87424000	87424499	1.73534	0.0142445	0.672501	0.0430048	0.508036	0.0113657	0.00287887	500	Distal Intergenic	8684	-4495
BMP10	cytoskeleton organization	575	chr6	87424000	87424499	1.73534	0.0142445	0.672501	0.0430048	0.508036	0.0113657	0.00287887	500	Distal Intergenic	8684	-4495
CAMK1D	nervous system development	419	chr2	5589000	5589499	1.73309	0.178209	0.568877	0.00886885	0.516232	0.126001	0.0522081	500	Intron (ENSMUST00000044009.13/227541, intron 1 of 10)	377160	86547
CAMK1D	cytoskeleton organization	575	chr2	5589000	5589499	1.73309	0.178209	0.568877	0.00886885	0.516232	0.126001	0.0522081	500	Intron (ENSMUST00000044009.13/227541, intron 1 of 10)	377160	86547
IRAG2	Chromatin organization	269	chr6	145121000	145121499	1.73158	0.0170468	0.568877	0.0106674	0.511032	0.0133114	0.00373544	500	Promoter (<=1kb)	53196	-240
MYCBP2	axon guidance	317	chr14	103254000	103254499	1.73042	0.0399131	0.655037	0.0374332	0.511052	0.029282	0.0106312	500	Intron (ENSMUST00000160758.7/105689, intron 20 of 82)	12982	21296
ADRA2C	Regulation of Cell Growth	678	chr5	35216000	35216499	1.72967	0.0143774	0.639619	0.0273991	0.509024	0.0114393	0.00293812	500	Distal Intergenic	3445	-61820
ADRA2C	nervous system development	419	chr5	35216000	35216499	1.72967	0.0143774	0.639619	0.0273991	0.509024	0.0114393	0.00293812	500	Distal Intergenic	3445	-61820
KIF1B	Regulation of Cell Growth	678	chr4	149265000	149265499	1.72928	0.0300176	0.588789	0.0137805	0.51308	0.022361	0.00765658	500	Exon (ENSMUST00000060537.12/16561, exon 10 of 49)	2624	-17021
KIF1B	nervous system development	419	chr4	149265000	149265499	1.72928	0.0300176	0.588789	0.0137805	0.51308	0.022361	0.00765658	500	Exon (ENSMUST00000060537.12/16561, exon 10 of 49)	2624	-17021
PCDH15	nervous system development	419	chr10	73103000	73103499	1.72892	0.0210776	0.600114	0.0152691	0.511008	0.0161156	0.00496199	500	Intron (ENSMUST00000123398.8/11994, intron 1 of 13)	1217923	3658
PCDH15	cytoskeleton organization	575	chr10	73103000	73103499	1.72892	0.0210776	0.600114	0.0152691	0.511008	0.0161156	0.00496199	500	Intron (ENSMUST00000123398.8/11994, intron 1 of 13)	1217923	3658
SH3GL2	axon guidance	317	chr4	85371000	85371499	1.72884	0.148185	0.631632	0.0248775	0.521044	0.104875	0.0433099	500	Intron (ENSMUST00000107188.9/20404, intron 3 of 11)	11264	-4842
S1PR1	nervous system development	419	chr3	115732500	115732999	1.72826	0.0123134	0.639619	0.0335514	0.507016	0.00999339	0.00232	500	Distal Intergenic	4640	-17428
S1PR1	cytoskeleton organization	575	chr3	115732500	115732999	1.72826	0.0123134	0.639619	0.0335514	0.507016	0.00999339	0.00232	500	Distal Intergenic	4640	-17428
S1PR1	axon guidance	317	chr3	115732500	115732999	1.72826	0.0123134	0.639619	0.0335514	0.507016	0.00999339	0.00232	500	Distal Intergenic	4640	-17428
S1PR1	Regulation of Cell Growth	678	chr3	115732500	115732999	1.72826	0.0123134	0.639619	0.0335514	0.507016	0.00999339	0.00232	500	Distal Intergenic	4640	-17428
ADGRB1	nervous system development	419	chr15	74306500	74306999	1.72769	0.0161585	0.639619	0.0311387	0.508014	0.0126758	0.0034827	500	Distal Intergenic	73270	-209196
NRP2	axon guidance	317	chr1	62749500	62749999	1.7268	0.0410896	0.672501	0.0453459	0.51008	0.0300713	0.0110183	500	Intron (ENSMUST00000075144.11/18187, intron 7 of 15)	114994	45798
NRP2	nervous system development	419	chr1	62749500	62749999	1.7268	0.0410896	0.672501	0.0453459	0.51008	0.0300713	0.0110183	500	Intron (ENSMUST00000075144.11/18187, intron 7 of 15)	114994	45798
MXI1	Regulation of Cell Growth	678	chr19	53361500	53361999	1.7266	0.0156876	0.639619	0.0340599	0.506996	0.012343	0.00334452	500	Intron (ENSMUST00000003870.14/17859, intron 3 of 5)	2460	-8024
MSANTD1	Regulation of Cell Growth	678	chr5	34917500	34917999	1.72622	0.0158405	0.568877	0.00931779	0.51207	0.0124483	0.00339216	500	Promoter (<=1kb)	6152	0
MRAS	cytoskeleton organization	575	chr9	99441000	99441499	1.72544	0.0938881	0.655037	0.0367811	0.515328	0.066891	0.0269971	500	Distal Intergenic	51962	-3619
TENM2	nervous system development	419	chr11	36228000	36228499	1.72511	0.0306415	0.639619	0.0308908	0.51002	0.0227682	0.00787325	500	Intron (ENSMUST00000102801.7/23964, intron 7 of 30)	47154	203777
TENM2	cytoskeleton organization	575	chr11	36228000	36228499	1.72511	0.0306415	0.639619	0.0308908	0.51002	0.0227682	0.00787325	500	Intron (ENSMUST00000102801.7/23964, intron 7 of 30)	47154	203777
HOMER2	Regulation of Cell Growth	678	chr7	81726000	81726499	1.72425	0.0297084	0.639619	0.0308908	0.51002	0.0221116	0.00759675	500	Distal Intergenic	97798	-18473
ROBO1	Regulation of Cell Growth	678	chr16	73105500	73105999	1.72328	0.0383283	0.547519	0.00509149	0.517164	0.0281145	0.0102138	500	Intron (ENSMUST00000232248.1/ENSMUST00000232248.1, intron 2 of 5)	6124	121745
ROBO1	axon guidance	317	chr16	73105500	73105999	1.72328	0.0383283	0.547519	0.00509149	0.517164	0.0281145	0.0102138	500	Intron (ENSMUST00000232248.1/ENSMUST00000232248.1, intron 2 of 5)	6124	121745
ROBO1	cytoskeleton organization	575	chr16	73105500	73105999	1.72328	0.0383283	0.547519	0.00509149	0.517164	0.0281145	0.0102138	500	Intron (ENSMUST00000232248.1/ENSMUST00000232248.1, intron 2 of 5)	6124	121745
FLRT1	cytoskeleton organization	575	chr19	7094000	7094499	1.72267	0.0138402	0.639619	0.0340599	0.506996	0.0110408	0.0027994	500	3' UTR	13729	11230
SH3RF2	axon guidance	317	chr18	42112500	42112999	1.71791	0.0671048	0.547519	0.00668342	0.519236	0.0480977	0.0190071	500	Intron (ENSMUST00000072008.10/269016, intron 4 of 8)	14230	-28898
SLIT3	axon guidance	317	chr11	35419500	35419999	1.71742	0.0115594	0.568877	0.0117394	0.510006	0.0094361	0.00212332	500	Intron (ENSMUST00000069837.3/20564, intron 4 of 35)	67952	-124686
FEZ1	nervous system development	419	chr9	36889000	36889499	1.71671	0.0240999	0.600114	0.017243	0.51002	0.0181592	0.00594067	500	Distal Intergenic	8418	18497
MMP9	axon guidance	317	chr2	164939000	164939499	1.71667	0.0814407	0.631632	0.023851	0.518498	0.0580539	0.0233869	500	Promoter (1-2kb)	8115	-1281
TTLL5	cytoskeleton organization	575	chr12	85963000	85963499	1.7165	0.0171045	0.629222	0.0232546	0.510054	0.0132913	0.00381325	500	Promoter (<=1kb)	91522	999
NGEF	cytoskeleton organization	575	chr1	87486000	87486499	1.71578	0.0663143	0.672501	0.0440113	0.513216	0.0475168	0.0187974	500	Promoter (<=1kb)	7493	0
NGEF	nervous system development	419	chr1	87486000	87486499	1.71578	0.0663143	0.672501	0.0440113	0.513216	0.0475168	0.0187974	500	Promoter (<=1kb)	7493	0
CDH26	cytoskeleton organization	575	chr2	178841000	178841499	1.71557	0.100761	0.600114	0.0159167	0.486172	0.0714723	0.029289	500	Distal Intergenic	5943	380370
CDH26	axon guidance	317	chr2	178841000	178841499	1.71557	0.100761	0.600114	0.0159167	0.486172	0.0714723	0.029289	500	Distal Intergenic	5943	380370
PKNOX1	Regulation of Cell Growth	678	chr17	31580500	31580999	1.71551	0.0694932	0.568877	0.0118068	0.490002	0.0497238	0.0197694	500	Promoter (2-3kb)	21679	-2545
BRINP1	nervous system development	419	chr4	69525000	69525499	1.71501	0.0194843	0.568877	0.0108388	0.511008	0.0149402	0.0045441	500	Distal Intergenic	192884	-570603
MAGI2	nervous system development	419	chr5	20506000	20506499	1.71497	0.00456579	0.631632	0.0251135	0.505	0.00456579	0	500	Intron (ENSMUST00000197354.4/50791, intron 10 of 21)	67311	-27001
MAGI2	cytoskeleton organization	575	chr5	20506000	20506499	1.71497	0.00456579	0.631632	0.0251135	0.505	0.00456579	0	500	Intron (ENSMUST00000197354.4/50791, intron 10 of 21)	67311	-27001
KLF2	Regulation of Cell Growth	678	chr8	72310500	72310999	1.71482	0.015821	0.568877	0.0106539	0.5131	0.012392	0.003429	500	Distal Intergenic	2624	-8034
IFT88	nervous system development	419	chr14	57475000	57475499	1.71422	0.0363713	0.493773	0.00112634	0.5202	0.026677	0.00969431	500	Intron (ENSMUST00000122063.7/21821, intron 15 of 25)	7966	-4147
MPDZ	cytoskeleton organization	575	chr4	81539500	81539999	1.71421	0.0700955	0.660373	0.0394996	0.51181	0.050123	0.0199725	500	Distal Intergenic	26276	-96685
CAMTA1	Regulation of Cell Growth	678	chr4	151641500	151641999	1.71324	0.0139479	0.568877	0.0106958	0.511028	0.0110842	0.00286373	500	Intron (ENSMUST00000169423.8/100072, intron 3 of 24)	391475	219651
BMP7	nervous system development	419	chr2	172831500	172831999	1.71274	0.0175988	0.639619	0.0280216	0.508988	0.0136196	0.00397922	500	Distal Intergenic	23975	108093
BMP7	axon guidance	317	chr2	172831500	172831999	1.71274	0.0175988	0.639619	0.0280216	0.508988	0.0136196	0.00397922	500	Distal Intergenic	23975	108093
BMP7	Regulation of Cell Growth	678	chr2	172831500	172831999	1.71274	0.0175988	0.639619	0.0280216	0.508988	0.0136196	0.00397922	500	Distal Intergenic	23975	108093
RUNX1	Regulation of Cell Growth	678	chr16	92605500	92605999	1.71206	0.00980966	0.600114	0.0200063	0.508016	0.00820506	0.0016046	500	3' UTR	8738	89496
RUNX1	nervous system development	419	chr16	92605500	92605999	1.71206	0.00980966	0.600114	0.0200063	0.508016	0.00820506	0.0016046	500	3' UTR	8738	89496
TENM3	cytoskeleton organization	575	chr8	48313000	48313499	1.71076	0.0700702	0.65606	0.0381984	0.514026	0.0500529	0.0200174	500	Exon (ENSMUST00000033965.13/23965, exon 12 of 29)	24185	-12901
TENM3	nervous system development	419	chr8	48313000	48313499	1.71076	0.0700702	0.65606	0.0381984	0.514026	0.0500529	0.0200174	500	Exon (ENSMUST00000033965.13/23965, exon 12 of 29)	24185	-12901
GNA12	cytoskeleton organization	575	chr5	140824000	140824499	1.71038	0.0491397	0.665497	0.0403525	0.510888	0.0355125	0.0136272	500	Intron (ENSMUST00000000153.8/14673, intron 1 of 3)	69965	5658
HMGB4	Regulation of Cell Growth	678	chr4	128259000	128259499	1.7102	0.0265738	0.655037	0.0367908	0.510114	0.0198411	0.00673268	500	Promoter (1-2kb)	746	1458
MAP1A	nervous system development	419	chr2	121288500	121288999	1.70968	0.028123	0.527761	0.00323929	0.517124	0.0209135	0.00720947	500	Promoter (<=1kb)	21233	-601
MAP1A	cytoskeleton organization	575	chr2	121288500	121288999	1.70968	0.028123	0.527761	0.00323929	0.517124	0.0209135	0.00720947	500	Promoter (<=1kb)	21233	-601
DPP6	axon guidance	317	chr5	27588500	27588999	1.7093	0.0284388	0.631632	0.0249837	0.511076	0.0211303	0.00730846	500	Intron (ENSMUST00000071500.12/13483, intron 7 of 25)	163249	54723
NTNG2	nervous system development	419	chr2	29246500	29246999	1.70865	0.0354422	0.635499	0.0256191	0.511028	0.0259869	0.00945531	500	Promoter (1-2kb)	53220	1041
DENND2B	Regulation of Cell Growth	678	chr7	109618500	109618999	1.70822	0.0374996	0.672501	0.0460345	0.510048	0.0274112	0.0100884	500	Promoter (1-2kb)	93237	-1353
DOCK8	Regulation of Cell Growth	678	chr19	24981500	24981999	1.70705	0.0202003	0.568877	0.0109254	0.510996	0.0154007	0.00479962	500	Distal Intergenic	202899	-17535
PPP1CA	cytoskeleton organization	575	chr19	4196000	4196499	1.7069	0.0385641	0.639619	0.030413	0.511104	0.0281386	0.0104255	500	Promoter (1-2kb)	456	1351
PPP1CA	Regulation of Cell Growth	678	chr19	4196000	4196499	1.7069	0.0385641	0.639619	0.030413	0.511104	0.0281386	0.0104255	500	Promoter (1-2kb)	456	1351
PPP1CA	Chromatin organization	269	chr19	4196000	4196499	1.7069	0.0385641	0.639619	0.030413	0.511104	0.0281386	0.0104255	500	Promoter (1-2kb)	456	1351
LITAF	Regulation of Cell Growth	678	chr16	10962000	10962499	1.70677	0.0188534	0.639619	0.0310546	0.508018	0.014465	0.00438832	500	Intron (ENSMUST00000023143.13/56722, intron 3 of 3)	14756	13080
KCNMA1	axon guidance	317	chr14	23822500	23822999	1.70625	0.0181845	0.639619	0.0297059	0.510092	0.0139988	0.00418567	500	Intron (ENSMUST00000145596.2/16531, intron 1 of 29)	494290	-19196
CALCOCO1	cytoskeleton organization	575	chr15	102742500	102742999	1.70565	0.11966	0.517451	0.00227724	0.527106	0.0843613	0.0352989	500	Distal Intergenic	15402	-20322
CALCOCO1	Regulation of Cell Growth	678	chr15	102742500	102742999	1.70565	0.11966	0.517451	0.00227724	0.527106	0.0843613	0.0352989	500	Distal Intergenic	15402	-20322
RTN4RL1	axon guidance	317	chr11	75267500	75267999	1.70504	0.0763173	0.538654	0.00474921	0.52251	0.0542964	0.0220209	500	3' UTR	73987	73717
KIF5C	axon guidance	317	chr2	49720000	49720499	1.70385	0.0158294	0.568877	0.0108101	0.511012	0.0123564	0.00347302	500	Promoter (2-3kb)	13018	-2068
SRRM4	nervous system development	419	chr5	116541500	116541999	1.69939	0.0102282	0.639619	0.0336526	0.507012	0.00846291	0.00176526	500	Intron (ENSMUST00000076124.6/68955, intron 1 of 12)	152542	49818
SRRM4	cytoskeleton organization	575	chr5	116541500	116541999	1.69939	0.0102282	0.639619	0.0336526	0.507012	0.00846291	0.00176526	500	Intron (ENSMUST00000076124.6/68955, intron 1 of 12)	152542	49818
FAM98B	Regulation of Cell Growth	678	chr2	117229000	117229499	1.6993	0.0451235	0.570299	0.0123906	0.51393	0.0326125	0.012511	500	Distal Intergenic	10505	-20240
CRTAC1	nervous system development	419	chr19	42411500	42411999	1.69798	0.0188332	0.639619	0.0340599	0.506996	0.014412	0.00442117	500	Exon (ENSMUST00000235253.1/ENSMUST00000235253.1, exon 2 of 4)	148749	19784
TWNK	Chromatin organization	269	chr19	45002000	45002499	1.69673	0.0143869	0.639619	0.03199	0.507974	0.0113318	0.00305509	500	3' UTR	7100	-3164
DUXBL1	Regulation of Cell Growth	678	chr14	26294500	26294999	1.69578	0.0140632	0.672501	0.0425915	0.508052	0.0111047	0.00295851	500	Distal Intergenic	7179	32242
DST	cytoskeleton organization	575	chr1	34141000	34141499	1.69569	0.00664607	0.600114	0.019248	0.506996	0.00597697	0.000669108	500	Intron (ENSMUST00000183034.4/13518, intron 9 of 102)	23575	-18831
DST	nervous system development	419	chr1	34141000	34141499	1.69569	0.00664607	0.600114	0.019248	0.506996	0.00597697	0.000669108	500	Intron (ENSMUST00000183034.4/13518, intron 9 of 102)	23575	-18831
PARD3	cytoskeleton organization	575	chr8	127191000	127191499	1.69472	0.0184891	0.527761	0.0041584	0.513004	0.0141597	0.00432937	500	Intron (ENSMUST00000162309.7/93742, intron 2 of 24)	105640	19596
MTSS1	cytoskeleton organization	575	chr15	59081000	59081499	1.69467	0.0189027	0.631632	0.0238652	0.51001	0.0144453	0.00445738	500	Promoter (<=1kb)	140756	490
MTSS1	nervous system development	419	chr15	59081000	59081499	1.69467	0.0189027	0.631632	0.0238652	0.51001	0.0144453	0.00445738	500	Promoter (<=1kb)	140756	490
XRCC5	DNA damage response	71	chr1	72302000	72302499	1.69431	0.014562	0.672501	0.0435786	0.508014	0.0114443	0.00311768	500	3' UTR	87526	-4928
XRCC5	nervous system development	419	chr1	72302000	72302499	1.69431	0.014562	0.672501	0.0435786	0.508014	0.0114443	0.00311768	500	3' UTR	87526	-4928
CNTNAP5A	cytoskeleton organization	575	chr1	115932000	115932499	1.69417	0.0178833	0.650599	0.0357167	0.509074	0.0137387	0.00414457	500	Intron (ENSMUST00000043725.8/636808, intron 3 of 23)	902568	247244
GRM7	nervous system development	419	chr6	110647000	110647499	1.69319	0.0540482	0.631632	0.02463	0.515356	0.0387157	0.0153325	500	Promoter (1-2kb)	921649	1418
GRM7	Regulation of Cell Growth	678	chr6	110647000	110647499	1.69319	0.0540482	0.631632	0.02463	0.515356	0.0387157	0.0153325	500	Promoter (1-2kb)	921649	1418
TOM1L2	cytoskeleton organization	575	chr11	60294000	60294499	1.69315	0.17671	0.600114	0.016846	0.519184	0.123444	0.0532661	500	Intron (ENSMUST00000095254.11/216810, intron 1 of 13)	15768	-48331
RYR3	Regulation of Cell Growth	678	chr2	113020000	113020499	1.69168	0.0231603	0.568877	0.00960243	0.512022	0.0173715	0.00578877	500	Intron (ENSMUST00000208151.1/20192, intron 2 of 101)	398952	9832
CACNA1D	Regulation of Cell Growth	678	chr14	30199500	30199999	1.68982	0.0227688	0.547519	0.00694417	0.514094	0.0170914	0.00567746	500	Intron (ENSMUST00000112250.5/12289, intron 3 of 46)	59068	-24109
HOMER2	Regulation of Cell Growth	678	chr7	81654500	81654999	1.68845	0.0195128	0.600114	0.0171985	0.510024	0.0148382	0.00467459	500	Intron (ENSMUST00000098326.2/26557, intron 1 of 8)	4554	-35595
LIME1	Regulation of Cell Growth	678	chr2	181381500	181381999	1.68817	0.0131346	0.639619	0.0340599	0.506996	0.010438	0.00269659	500	Promoter (<=1kb)	1757	0
PLA2G5	Regulation of Cell Growth	678	chr4	138859000	138859499	1.68658	0.080256	0.672501	0.0491673	0.514076	0.0567021	0.0235538	500	Exon (ENSMUST00000140100.1/18784, exon 2 of 2)	4385	3950
KALRN	axon guidance	317	chr16	34516000	34516499	1.68527	0.0148275	0.568877	0.011639	0.510018	0.0115951	0.00323241	500	Promoter (1-2kb)	1367	-1885
KALRN	nervous system development	419	chr16	34516000	34516499	1.68527	0.0148275	0.568877	0.011639	0.510018	0.0115951	0.00323241	500	Promoter (1-2kb)	1367	-1885
KALRN	Regulation of Cell Growth	678	chr16	34516000	34516499	1.68527	0.0148275	0.568877	0.011639	0.510018	0.0115951	0.00323241	500	Promoter (1-2kb)	1367	-1885
KALRN	Chromatin organization	269	chr16	34516000	34516499	1.68527	0.0148275	0.568877	0.011639	0.510018	0.0115951	0.00323241	500	Promoter (1-2kb)	1367	-1885
GIT1	nervous system development	419	chr11	77494000	77494499	1.68358	0.114053	0.672501	0.0425673	0.516814	0.079925	0.0341284	500	Promoter (<=1kb)	14216	429
PCDH18	nervous system development	419	chr3	49093500	49093999	1.68338	0.00941933	0.568877	0.0116057	0.510022	0.0078639	0.00155543	500	Distal Intergenic	3044	661465
PCDH18	cytoskeleton organization	575	chr3	49093500	49093999	1.68338	0.00941933	0.568877	0.0116057	0.510022	0.0078639	0.00155543	500	Distal Intergenic	3044	661465
KALRN	axon guidance	317	chr16	34154000	34154499	1.6833	0.0193165	0.654042	0.0361669	0.509052	0.0146792	0.00463728	500	Intron (ENSMUST00000076810.11/545156, intron 33 of 59)	150148	8780
KALRN	nervous system development	419	chr16	34154000	34154499	1.6833	0.0193165	0.654042	0.0361669	0.509052	0.0146792	0.00463728	500	Intron (ENSMUST00000076810.11/545156, intron 33 of 59)	150148	8780
KALRN	Regulation of Cell Growth	678	chr16	34154000	34154499	1.6833	0.0193165	0.654042	0.0361669	0.509052	0.0146792	0.00463728	500	Intron (ENSMUST00000076810.11/545156, intron 33 of 59)	150148	8780
KALRN	Chromatin organization	269	chr16	34154000	34154499	1.6833	0.0193165	0.654042	0.0361669	0.509052	0.0146792	0.00463728	500	Intron (ENSMUST00000076810.11/545156, intron 33 of 59)	150148	8780
NTRK3	Regulation of Cell Growth	678	chr7	78501000	78501499	1.68248	0.0220526	0.672501	0.0434143	0.510172	0.016559	0.00549351	500	Intron (ENSMUST00000039431.13/18213, intron 3 of 16)	96029	-48877
NTRK3	nervous system development	419	chr7	78501000	78501499	1.68248	0.0220526	0.672501	0.0434143	0.510172	0.016559	0.00549351	500	Intron (ENSMUST00000039431.13/18213, intron 3 of 16)	96029	-48877
NTRK3	axon guidance	317	chr7	78501000	78501499	1.68248	0.0220526	0.672501	0.0434143	0.510172	0.016559	0.00549351	500	Intron (ENSMUST00000039431.13/18213, intron 3 of 16)	96029	-48877
NTRK3	cytoskeleton organization	575	chr7	78501000	78501499	1.68248	0.0220526	0.672501	0.0434143	0.510172	0.016559	0.00549351	500	Intron (ENSMUST00000039431.13/18213, intron 3 of 16)	96029	-48877
NTRK3	Chromatin organization	269	chr7	78501000	78501499	1.68248	0.0220526	0.672501	0.0434143	0.510172	0.016559	0.00549351	500	Intron (ENSMUST00000039431.13/18213, intron 3 of 16)	96029	-48877
CNTN3	axon guidance	317	chr6	102438500	102438999	1.67951	0.0249521	0.568877	0.0107018	0.513092	0.0185379	0.00641412	500	Intron (ENSMUST00000203619.2/18488, intron 2 of 22)	301362	25668
CNTN3	cytoskeleton organization	575	chr6	102438500	102438999	1.67951	0.0249521	0.568877	0.0107018	0.513092	0.0185379	0.00641412	500	Intron (ENSMUST00000203619.2/18488, intron 2 of 22)	301362	25668
AFF1	Chromatin organization	269	chr5	103775000	103775499	1.67928	0.093425	0.596494	0.0145395	0.515864	0.0656297	0.0277953	500	Intron (ENSMUST00000126335.1/17355, intron 2 of 6)	27237	-8860
AFF1	Regulation of Cell Growth	678	chr5	103775000	103775499	1.67928	0.093425	0.596494	0.0145395	0.515864	0.0656297	0.0277953	500	Intron (ENSMUST00000126335.1/17355, intron 2 of 6)	27237	-8860
RPS6KA5	Chromatin organization	269	chr12	100711000	100711499	1.67873	0.0319793	0.568877	0.010872	0.514186	0.0233656	0.00861369	500	Promoter (1-2kb)	162068	1581
RPS6KA5	Regulation of Cell Growth	678	chr12	100711000	100711499	1.67873	0.0319793	0.568877	0.010872	0.514186	0.0233656	0.00861369	500	Promoter (1-2kb)	162068	1581
MKNK1	Chromatin organization	269	chr4	115870000	115870499	1.67764	0.0104336	0.600114	0.0202553	0.508	0.00854697	0.00188667	500	Exon (ENSMUST00000019677.11/17346, exon 8 of 13)	1061	3733
DLC1	cytoskeleton organization	575	chr8	36879500	36879999	1.67719	0.22333	0.568877	0.00858634	0.522586	0.154871	0.0684583	500	Intron (ENSMUST00000163663.2/50768, intron 2 of 17)	103232	72358
DLC1	nervous system development	419	chr8	36879500	36879999	1.67719	0.22333	0.568877	0.00858634	0.522586	0.154871	0.0684583	500	Intron (ENSMUST00000163663.2/50768, intron 2 of 17)	103232	72358
PDE4DIP	cytoskeleton organization	575	chr3	97811500	97811999	1.67678	0.0760292	0.639619	0.0338187	0.515052	0.0536233	0.0224059	500	Intron (ENSMUST00000168438.8/83679, intron 4 of 45)	27890	12622
PDE4DIP	axon guidance	317	chr3	97811500	97811999	1.67678	0.0760292	0.639619	0.0338187	0.515052	0.0536233	0.0224059	500	Intron (ENSMUST00000168438.8/83679, intron 4 of 45)	27890	12622
PDE4DIP	Regulation of Cell Growth	678	chr3	97811500	97811999	1.67678	0.0760292	0.639619	0.0338187	0.515052	0.0536233	0.0224059	500	Intron (ENSMUST00000168438.8/83679, intron 4 of 45)	27890	12622
ZMYND11	Chromatin organization	269	chr13	9663500	9663999	1.6767	0.0900311	0.656516	0.0384426	0.488126	0.063244	0.026787	500	Intron (ENSMUST00000174552.7/208440, intron 36 of 36)	1372	26511
OR1D2	cytoskeleton organization	575	chr11	74377000	74377499	1.67582	0.0216394	0.600114	0.0164986	0.513152	0.0162405	0.00539886	500	Distal Intergenic	939	12329
NF1	cytoskeleton organization	575	chr11	79438500	79438999	1.67566	0.0104688	0.600114	0.0201928	0.508004	0.00856576	0.00190302	500	Exon (ENSMUST00000219057.1/18015, exon 18 of 31)	25260	-9154
NF1	axon guidance	317	chr11	79438500	79438999	1.67566	0.0104688	0.600114	0.0201928	0.508004	0.00856576	0.00190302	500	Exon (ENSMUST00000219057.1/18015, exon 18 of 31)	25260	-9154
NF1	Regulation of Cell Growth	678	chr11	79438500	79438999	1.67566	0.0104688	0.600114	0.0201928	0.508004	0.00856576	0.00190302	500	Exon (ENSMUST00000219057.1/18015, exon 18 of 31)	25260	-9154
NF1	nervous system development	419	chr11	79438500	79438999	1.67566	0.0104688	0.600114	0.0201928	0.508004	0.00856576	0.00190302	500	Exon (ENSMUST00000219057.1/18015, exon 18 of 31)	25260	-9154
RPA2	DNA damage response	71	chr4	132767500	132767999	1.67527	0.0203297	0.600114	0.0175571	0.509992	0.0153381	0.00499156	500	Promoter (<=1kb)	8379	-333
DIP2B	nervous system development	419	chr15	100070000	100070499	1.67267	0.226588	0.672501	0.0433014	0.518046	0.156886	0.069702	500	Intron (ENSMUST00000100203.9/239667, intron 1 of 37)	180810	31336
RNF2	Chromatin organization	269	chr1	151514000	151514499	1.67209	0.0980794	0.466792	0.00065396	0.525016	0.0686747	0.0294048	500	Distal Intergenic	31550	-13045
ARHGAP25	cytoskeleton organization	575	chr6	87451000	87451499	1.67136	0.00985256	0.600114	0.0202553	0.508	0.00813136	0.0017212	500	Distal Intergenic	3533	12148
GRIN2B	nervous system development	419	chr6	136126000	136126499	1.67117	0.0142652	0.600114	0.0189294	0.509028	0.011158	0.00310727	500	Intron (ENSMUST00000053880.12/14812, intron 2 of 13)	127697	45390
GRIN2B	Regulation of Cell Growth	678	chr6	136126000	136126499	1.67117	0.0142652	0.600114	0.0189294	0.509028	0.011158	0.00310727	500	Intron (ENSMUST00000053880.12/14812, intron 2 of 13)	127697	45390
DPP6	axon guidance	317	chr5	27568000	27568499	1.6694	0.0231589	0.672501	0.045682	0.509068	0.0172494	0.00590958	500	Intron (ENSMUST00000071500.12/13483, intron 7 of 25)	163249	34223
STAM2	cytoskeleton organization	575	chr2	52763000	52763499	1.66939	0.199534	0.656892	0.0386665	0.515426	0.138174	0.0613594	500	Distal Intergenic	42780	-20719
SRGAP3	cytoskeleton organization	575	chr6	112823500	112823999	1.66784	0.0196183	0.547519	0.00692549	0.511964	0.0148145	0.00480382	500	Intron (ENSMUST00000088373.10/259302, intron 2 of 21)	34040	5460
PDGFB	nervous system development	419	chr15	80019500	80019999	1.6673	0.0230788	0.568877	0.0107738	0.51308	0.0171829	0.00589587	500	Intron (ENSMUST00000230187.1/ENSMUST00000230187.1, intron 1 of 4)	12587	-4523
PDGFB	Regulation of Cell Growth	678	chr15	80019500	80019999	1.6673	0.0230788	0.568877	0.0107738	0.51308	0.0171829	0.00589587	500	Intron (ENSMUST00000230187.1/ENSMUST00000230187.1, intron 1 of 4)	12587	-4523
PDGFB	axon guidance	317	chr15	80019500	80019999	1.6673	0.0230788	0.568877	0.0107738	0.51308	0.0171829	0.00589587	500	Intron (ENSMUST00000230187.1/ENSMUST00000230187.1, intron 1 of 4)	12587	-4523
PDGFB	cytoskeleton organization	575	chr15	80019500	80019999	1.6673	0.0230788	0.568877	0.0107738	0.51308	0.0171829	0.00589587	500	Intron (ENSMUST00000230187.1/ENSMUST00000230187.1, intron 1 of 4)	12587	-4523
ADGRL3	axon guidance	317	chr5	81322000	81322499	1.66708	0.015221	0.639619	0.0269231	0.509052	0.0117982	0.00342271	500	Intron (ENSMUST00000147226.7/319387, intron 4 of 5)	486610	11975
ADGRL3	cytoskeleton organization	575	chr5	81322000	81322499	1.66708	0.015221	0.639619	0.0269231	0.509052	0.0117982	0.00342271	500	Intron (ENSMUST00000147226.7/319387, intron 4 of 5)	486610	11975
SP2	Regulation of Cell Growth	678	chr11	96972500	96972999	1.66686	0.0145015	0.639619	0.0341624	0.506992	0.0113046	0.00319697	500	Intron (ENSMUST00000107624.7/78912, intron 1 of 6)	15193	-3835
SIK1	Chromatin organization	269	chr17	31878000	31878499	1.66425	0.102343	0.667898	0.0407485	0.485488	0.0714216	0.0309209	500	Distal Intergenic	11555	-22196
LRP1	Chromatin organization	269	chr10	127538000	127538499	1.66422	0.0805241	0.588789	0.0135784	0.519268	0.0564866	0.0240375	500	Promoter (1-2kb)	999	1098
LRP1	nervous system development	419	chr10	127538000	127538499	1.66422	0.0805241	0.588789	0.0135784	0.519268	0.0564866	0.0240375	500	Promoter (1-2kb)	999	1098
LRP1	Regulation of Cell Growth	678	chr10	127538000	127538499	1.66422	0.0805241	0.588789	0.0135784	0.519268	0.0564866	0.0240375	500	Promoter (1-2kb)	999	1098
ZFP516	Regulation of Cell Growth	678	chr18	83059500	83059999	1.66332	0.04941	0.573902	0.0126031	0.517048	0.0351793	0.0142308	500	Intron (ENSMUST00000236753.1/ENSMUST00000236753.1, intron 4 of 6)	13893	71692
L3MBTL4	Chromatin organization	269	chr17	68345500	68345999	1.661	0.0179252	0.575959	0.012807	0.512056	0.0136244	0.00430075	500	Intron (ENSMUST00000150573.7/320858, intron 2 of 6)	504165	71703
ANK3	Regulation of Cell Growth	678	chr10	69915500	69915999	1.66047	0.0108941	0.568877	0.0111666	0.50799	0.00881521	0.00207885	500	Promoter (<=1kb)	38662	635
ANK3	cytoskeleton organization	575	chr10	69915500	69915999	1.66047	0.0108941	0.568877	0.0111666	0.50799	0.00881521	0.00207885	500	Promoter (<=1kb)	38662	635
ANK3	axon guidance	317	chr10	69915500	69915999	1.66047	0.0108941	0.568877	0.0111666	0.50799	0.00881521	0.00207885	500	Promoter (<=1kb)	38662	635
ANK3	nervous system development	419	chr10	69915500	69915999	1.66047	0.0108941	0.568877	0.0111666	0.50799	0.00881521	0.00207885	500	Promoter (<=1kb)	38662	635
CREB3L2	Regulation of Cell Growth	678	chr6	37399000	37399499	1.65732	0.0374363	0.527761	0.00337873	0.517048	0.0269339	0.0105024	500	Intron (ENSMUST00000041093.5/208647, intron 1 of 11)	114892	42647
CREB3L2	nervous system development	419	chr6	37399000	37399499	1.65732	0.0374363	0.527761	0.00337873	0.517048	0.0269339	0.0105024	500	Intron (ENSMUST00000041093.5/208647, intron 1 of 11)	114892	42647
VRK1	axon guidance	317	chr12	106226500	106226999	1.65707	0.0836649	0.600114	0.0178762	0.509964	0.0585022	0.0251628	500	Distal Intergenic	44693	195783
VRK1	cytoskeleton organization	575	chr12	106226500	106226999	1.65707	0.0836649	0.600114	0.0178762	0.509964	0.0585022	0.0251628	500	Distal Intergenic	44693	195783
VRK1	Chromatin organization	269	chr12	106226500	106226999	1.65707	0.0836649	0.600114	0.0178762	0.509964	0.0585022	0.0251628	500	Distal Intergenic	44693	195783
VRK1	DNA damage response	71	chr12	106226500	106226999	1.65707	0.0836649	0.600114	0.0178762	0.509964	0.0585022	0.0251628	500	Distal Intergenic	44693	195783
PPP2R5C	cytoskeleton organization	575	chr12	110449500	110449999	1.65696	0.101345	0.502128	0.00166954	0.514912	0.0705734	0.0307714	500	Promoter (2-3kb)	123605	2193
NBEA	cytoskeleton organization	575	chr3	55786500	55786999	1.65662	0.0141304	0.600114	0.0204438	0.507988	0.0110141	0.00311626	500	Promoter (<=1kb)	160383	0
DIP2B	nervous system development	419	chr15	100060500	100060999	1.65526	0.0215218	0.568877	0.0109254	0.510996	0.0160541	0.00546775	500	Intron (ENSMUST00000100203.9/239667, intron 1 of 37)	180810	21836
DHX58	Chromatin organization	269	chr11	100678000	100678499	1.65482	0.0188273	0.654845	0.0363319	0.509044	0.014213	0.00461427	500	Intron (ENSMUST00000153494.1/ENSMUST00000153494.1, intron 1 of 2)	1558	18121
ARID1A	nervous system development	419	chr4	133751500	133751999	1.6541	0.107501	0.547519	0.00638605	0.52129	0.0747086	0.0327923	500	Promoter (1-2kb)	74604	1612
ARID1A	Regulation of Cell Growth	678	chr4	133751500	133751999	1.6541	0.107501	0.547519	0.00638605	0.52129	0.0747086	0.0327923	500	Promoter (1-2kb)	74604	1612
ARID1A	Chromatin organization	269	chr4	133751500	133751999	1.6541	0.107501	0.547519	0.00638605	0.52129	0.0747086	0.0327923	500	Promoter (1-2kb)	74604	1612
PDGFC	axon guidance	317	chr3	81039000	81039499	1.65179	0.0382376	0.527761	0.00414093	0.518204	0.0274322	0.0108054	500	Promoter (1-2kb)	173347	1576
PDGFC	Regulation of Cell Growth	678	chr3	81039000	81039499	1.65179	0.0382376	0.527761	0.00414093	0.518204	0.0274322	0.0108054	500	Promoter (1-2kb)	173347	1576
SLC24A2	Regulation of Cell Growth	678	chr4	87368000	87368499	1.65167	0.0663234	0.672501	0.0448639	0.514602	0.046578	0.0197454	500	Distal Intergenic	247354	-137523
VDAC1	nervous system development	419	chr11	52346500	52346999	1.65065	0.0397762	0.672501	0.0440459	0.512186	0.0284706	0.0113056	500	Distal Intergenic	28538	-13861
NFASC	nervous system development	419	chr1	132656500	132656999	1.65024	0.0166146	0.652711	0.0360027	0.50906	0.0126842	0.00393035	500	Intron (ENSMUST00000094569.10/269116, intron 2 of 29)	66669	-19409
NFASC	cytoskeleton organization	575	chr1	132656500	132656999	1.65024	0.0166146	0.652711	0.0360027	0.50906	0.0126842	0.00393035	500	Intron (ENSMUST00000094569.10/269116, intron 2 of 29)	66669	-19409
NFASC	axon guidance	317	chr1	132656500	132656999	1.65024	0.0166146	0.652711	0.0360027	0.50906	0.0126842	0.00393035	500	Intron (ENSMUST00000094569.10/269116, intron 2 of 29)	66669	-19409
GTF2I	Regulation of Cell Growth	678	chr5	134243500	134243999	1.64893	0.00700477	0.600114	0.0191791	0.507	0.00613336	0.000871409	500	Promoter (<=1kb)	5066	0
RASD2	cytoskeleton organization	575	chr8	75194500	75194999	1.64613	0.0185804	0.672501	0.0432127	0.508028	0.014005	0.00457537	500	Distal Intergenic	10170	-18945
RASD2	nervous system development	419	chr8	75194500	75194999	1.64613	0.0185804	0.672501	0.0432127	0.508028	0.014005	0.00457537	500	Distal Intergenic	10170	-18945
SNAI1	Regulation of Cell Growth	678	chr2	167559500	167559999	1.64331	0.0130168	0.639619	0.033754	0.507008	0.0102096	0.0028072	500	Intron (ENSMUST00000127006.1/ENSMUST00000127006.1, intron 2 of 3)	4620	21305
SNAI1	axon guidance	317	chr2	167559500	167559999	1.64331	0.0130168	0.639619	0.033754	0.507008	0.0102096	0.0028072	500	Intron (ENSMUST00000127006.1/ENSMUST00000127006.1, intron 2 of 3)	4620	21305
PLXDC1	nervous system development	419	chr11	97959000	97959499	1.64184	0.0382841	0.568877	0.00861233	0.51298	0.0273752	0.0109089	500	Intron (ENSMUST00000017561.14/72324, intron 2 of 13)	62744	26900
SMAD3	nervous system development	419	chr9	63839500	63839999	1.64132	0.0285329	0.600114	0.0166905	0.512054	0.0207452	0.00778772	500	Distal Intergenic	111228	-81506
SMAD3	Regulation of Cell Growth	678	chr9	63839500	63839999	1.64132	0.0285329	0.600114	0.0166905	0.512054	0.0207452	0.00778772	500	Distal Intergenic	111228	-81506
SMAD3	cytoskeleton organization	575	chr9	63839500	63839999	1.64132	0.0285329	0.600114	0.0166905	0.512054	0.0207452	0.00778772	500	Distal Intergenic	111228	-81506
SMAD3	axon guidance	317	chr9	63839500	63839999	1.64132	0.0285329	0.600114	0.0166905	0.512054	0.0207452	0.00778772	500	Distal Intergenic	111228	-81506
FOXK1	cytoskeleton organization	575	chr5	142403500	142403999	1.64118	0.021365	0.639619	0.0315619	0.507994	0.0158743	0.00549068	500	Promoter (1-2kb)	60512	2000
FOXK1	Regulation of Cell Growth	678	chr5	142403500	142403999	1.64118	0.021365	0.639619	0.0315619	0.507994	0.0158743	0.00549068	500	Promoter (1-2kb)	60512	2000
CYFIP2	axon guidance	317	chr11	46286500	46286999	1.64116	0.0322162	0.568877	0.00911421	0.515168	0.0232465	0.00896966	500	Intron (ENSMUST00000165599.8/76884, intron 3 of 30)	74599	-15831
CYFIP2	cytoskeleton organization	575	chr11	46286500	46286999	1.64116	0.0322162	0.568877	0.00911421	0.515168	0.0232465	0.00896966	500	Intron (ENSMUST00000165599.8/76884, intron 3 of 30)	74599	-15831
KREMEN1	cytoskeleton organization	575	chr11	5244000	5244499	1.64024	0.213356	0.581014	0.0131307	0.523692	0.146269	0.0670865	500	Intron (ENSMUST00000020662.14/84035, intron 1 of 8)	33616	-5552
MYO5C	cytoskeleton organization	575	chr9	75262000	75262499	1.63992	0.0566704	0.571401	0.0124377	0.51708	0.0398445	0.0168258	500	3' UTR	2504	6137
SRRM4	nervous system development	419	chr5	116809500	116809999	1.63925	0.0177064	0.653444	0.0360847	0.509056	0.0133802	0.0043262	500	Intron (ENSMUST00000202259.1/ENSMUST00000202259.1, intron 1 of 2)	152542	-217683
SRRM4	cytoskeleton organization	575	chr5	116809500	116809999	1.63925	0.0177064	0.653444	0.0360847	0.509056	0.0133802	0.0043262	500	Intron (ENSMUST00000202259.1/ENSMUST00000202259.1, intron 1 of 2)	152542	-217683
RBFOX3	nervous system development	419	chr11	118799000	118799499	1.63815	0.0100501	0.600114	0.0202553	0.508	0.00817881	0.00187133	500	Intron (ENSMUST00000117731.7/52897, intron 2 of 13)	271278	-37959
PLD2	axon guidance	317	chr11	70543000	70543499	1.63794	0.0109718	0.639619	0.0307204	0.508034	0.00880375	0.00216803	500	Promoter (2-3kb)	6043	2644
RBBP6	DNA damage response	71	chr7	122822500	122822999	1.63665	0.0232563	0.672501	0.0463548	0.50904	0.0171338	0.00612249	500	Distal Intergenic	10323	-142687
STXBP1	axon guidance	317	chr2	32845000	32845499	1.63539	0.0196543	0.518224	0.00266136	0.51298	0.0146841	0.00497018	500	Promoter (1-2kb)	59242	1703
SH3PXD2B	Regulation of Cell Growth	678	chr11	32364000	32364499	1.63292	0.0136026	0.568877	0.0117731	0.510002	0.0105717	0.00303082	500	Intron (ENSMUST00000038753.5/268396, intron 1 of 12)	42461	16160
WNT9A	nervous system development	419	chr11	59331500	59331999	1.63265	0.0442566	0.639619	0.0287991	0.508944	0.031339	0.0129176	500	3' UTR	26623	24570
WWC1	Regulation of Cell Growth	678	chr11	36107500	36107999	1.63127	0.0278041	0.655037	0.0376181	0.51007	0.0201832	0.00762086	500	Intron (ENSMUST00000102801.7/23964, intron 14 of 30)	142128	-126973
WWC1	axon guidance	317	chr11	36107500	36107999	1.63127	0.0278041	0.655037	0.0376181	0.51007	0.0201832	0.00762086	500	Intron (ENSMUST00000102801.7/23964, intron 14 of 30)	142128	-126973
RTN4RL1	axon guidance	317	chr11	75192500	75192999	1.63124	0.0457577	0.436077	0.000248813	0.522992	0.032341	0.0134167	500	Promoter (<=1kb)	73987	-784
RPS6KA5	Chromatin organization	269	chr12	100635500	100635999	1.62937	0.0991906	0.568877	0.0102753	0.519448	0.0684828	0.0307078	500	Intron (ENSMUST00000222731.1/73086, intron 3 of 16)	22153	-60273
RPS6KA5	Regulation of Cell Growth	678	chr12	100635500	100635999	1.62937	0.0991906	0.568877	0.0102753	0.519448	0.0684828	0.0307078	500	Intron (ENSMUST00000222731.1/73086, intron 3 of 16)	22153	-60273
WASF2	cytoskeleton organization	575	chr4	133176000	133176499	1.62925	0.033449	0.672501	0.0447505	0.510108	0.0239899	0.00945911	500	Promoter (<=1kb)	612	0
PIK3R1	Regulation of Cell Growth	678	chr13	101980000	101980499	1.62866	0.0124974	0.672501	0.0499471	0.507028	0.00980907	0.00268829	500	Distal Intergenic	87655	-211783
PIK3R1	cytoskeleton organization	575	chr13	101980000	101980499	1.62866	0.0124974	0.672501	0.0499471	0.507028	0.00980907	0.00268829	500	Distal Intergenic	87655	-211783
PIK3R1	axon guidance	317	chr13	101980000	101980499	1.62866	0.0124974	0.672501	0.0499471	0.507028	0.00980907	0.00268829	500	Distal Intergenic	87655	-211783
NTRK3	Regulation of Cell Growth	678	chr7	78568500	78568999	1.62827	0.029711	0.547519	0.00608995	0.513012	0.0214532	0.00825775	500	Promoter (2-3kb)	93981	2892
NTRK3	nervous system development	419	chr7	78568500	78568999	1.62827	0.029711	0.547519	0.00608995	0.513012	0.0214532	0.00825775	500	Promoter (2-3kb)	93981	2892
NTRK3	axon guidance	317	chr7	78568500	78568999	1.62827	0.029711	0.547519	0.00608995	0.513012	0.0214532	0.00825775	500	Promoter (2-3kb)	93981	2892
NTRK3	cytoskeleton organization	575	chr7	78568500	78568999	1.62827	0.029711	0.547519	0.00608995	0.513012	0.0214532	0.00825775	500	Promoter (2-3kb)	93981	2892
NTRK3	Chromatin organization	269	chr7	78568500	78568999	1.62827	0.029711	0.547519	0.00608995	0.513012	0.0214532	0.00825775	500	Promoter (2-3kb)	93981	2892
GRIA1	nervous system development	419	chr11	57214500	57214999	1.62765	0.00418019	0.631632	0.0251135	0.505	0.00418019	0	500	Intron (ENSMUST00000036315.15/14799, intron 5 of 15)	13276	37982
GRIA1	axon guidance	317	chr11	57214500	57214999	1.62765	0.00418019	0.631632	0.0251135	0.505	0.00418019	0	500	Intron (ENSMUST00000036315.15/14799, intron 5 of 15)	13276	37982
GRIA1	Regulation of Cell Growth	678	chr11	57214500	57214999	1.62765	0.00418019	0.631632	0.0251135	0.505	0.00418019	0	500	Intron (ENSMUST00000036315.15/14799, intron 5 of 15)	13276	37982
TSHZ1	Regulation of Cell Growth	678	chr18	83766000	83766499	1.62644	0.038844	0.601404	0.0208894	0.51306	0.0276152	0.0112288	500	Distal Intergenic	69258	318576
TCEANC	Chromatin organization	269	chrX	166510500	166510999	1.62625	0.194833	0.672501	0.0495	0.51808	0.133073	0.0617599	500	Promoter (<=1kb)	10667	-22
TCEANC	Regulation of Cell Growth	678	chrX	166510500	166510999	1.62625	0.194833	0.672501	0.0495	0.51808	0.133073	0.0617599	500	Promoter (<=1kb)	10667	-22
PAM	Regulation of Cell Growth	678	chr1	97827500	97827999	1.62609	0.0690852	0.588789	0.0135661	0.517192	0.048056	0.0210291	500	Promoter (1-2kb)	3262	-1515
GET1	cytoskeleton organization	575	chr16	96151000	96151499	1.62607	0.0950063	0.639619	0.0287991	0.491056	0.0655792	0.0294271	500	Promoter (<=1kb)	2374	-311
MCF2L	Regulation of Cell Growth	678	chr8	12920000	12920499	1.62594	0.0805085	0.639619	0.0343845	0.489148	0.0557759	0.0247326	500	Intron (ENSMUST00000095456.9/17207, intron 2 of 29)	103335	4025
NRP2	axon guidance	317	chr1	62809500	62809999	1.62535	0.0118586	0.639619	0.0314769	0.507998	0.00936659	0.00249199	500	Exon (ENSMUST00000192219.1/ENSMUST00000192219.1, exon 1 of 1)	114994	105798
NRP2	nervous system development	419	chr1	62809500	62809999	1.62535	0.0118586	0.639619	0.0314769	0.507998	0.00936659	0.00249199	500	Exon (ENSMUST00000192219.1/ENSMUST00000192219.1, exon 1 of 1)	114994	105798
ARHGAP29	cytoskeleton organization	575	chr3	121957500	121957999	1.62532	0.0396333	0.600114	0.0166651	0.515372	0.0281384	0.0114949	500	Intron (ENSMUST00000196984.1/214137, intron 1 of 1)	35687	4270
NECTIN1	axon guidance	317	chr9	43595500	43595999	1.62497	0.00687173	0.639619	0.0332734	0.506002	0.00599536	0.000876363	500	Distal Intergenic	63478	-147985
NECTIN1	cytoskeleton organization	575	chr9	43595500	43595999	1.62497	0.00687173	0.639619	0.0332734	0.506002	0.00599536	0.000876363	500	Distal Intergenic	63478	-147985
ZFP354B	Regulation of Cell Growth	678	chr11	50940000	50940499	1.62438	0.0735637	0.639619	0.0313594	0.513974	0.0510547	0.0225091	500	Distal Intergenic	9811	-8367
SLITRK5	nervous system development	419	chr14	112248000	112248499	1.6239	0.0263068	0.63473	0.0254589	0.51104	0.0191224	0.00718434	500	Distal Intergenic	3494	572151
FZD1	Regulation of Cell Growth	678	chr5	4593500	4593999	1.62257	0.0442739	0.527761	0.00342261	0.518154	0.0312462	0.0130277	500	Distal Intergenic	4197	164036
FZD1	nervous system development	419	chr5	4593500	4593999	1.62257	0.0442739	0.527761	0.00342261	0.518154	0.0312462	0.0130277	500	Distal Intergenic	4197	164036
RTF1	Chromatin organization	269	chr2	119733500	119733999	1.62249	0.0148322	0.568877	0.0119085	0.509986	0.0113655	0.00346667	500	3' UTR	969	6816
SHANK2	cytoskeleton organization	575	chr7	144316500	144316999	1.62052	0.187448	0.547519	0.00664577	0.525926	0.127836	0.0596119	500	Intron (ENSMUST00000105902.7/210274, intron 16 of 22)	136817	31955
PRR5	cytoskeleton organization	575	chr15	84629500	84629999	1.61982	0.0112438	0.639619	0.0309708	0.508022	0.00893457	0.00230919	500	Distal Intergenic	34054	-39621
PRR5	axon guidance	317	chr15	84629500	84629999	1.61982	0.0112438	0.639619	0.0309708	0.508022	0.00893457	0.00230919	500	Distal Intergenic	34054	-39621
XRCC3	DNA damage response	71	chr12	111810000	111810499	1.61957	0.195587	0.639619	0.0309912	0.520878	0.133285	0.0623012	500	Promoter (<=1kb)	5004	-18
NPAS1	Regulation of Cell Growth	678	chr7	16493500	16493999	1.61914	0.0169803	0.672501	0.0452065	0.509088	0.0128017	0.00417867	500	3' UTR	3300	-15772
TPM1	cytoskeleton organization	575	chr9	67048000	67048499	1.61886	0.0126435	0.672501	0.0423862	0.50806	0.00987572	0.00276781	500	Promoter (<=1kb)	16899	619
ZBTB7C	Regulation of Cell Growth	678	chr18	75783500	75783999	1.61661	0.157129	0.668337	0.0408174	0.5155	0.107237	0.0498922	500	Distal Intergenic	328387	-36179
CASKIN1	cytoskeleton organization	575	chr17	24501000	24501499	1.61482	0.0142042	0.600114	0.0192488	0.509004	0.0109134	0.00329078	500	Promoter (<=1kb)	2255	-179
PPM1H	Regulation of Cell Growth	678	chr10	122808500	122808999	1.61062	0.213311	0.672501	0.0443099	0.511032	0.144806	0.0685054	500	Promoter (2-3kb)	4628	-2245
PPM1H	Chromatin organization	269	chr10	122808500	122808999	1.61062	0.213311	0.672501	0.0443099	0.511032	0.144806	0.0685054	500	Promoter (2-3kb)	4628	-2245
PPM1H	cytoskeleton organization	575	chr10	122808500	122808999	1.61062	0.213311	0.672501	0.0443099	0.511032	0.144806	0.0685054	500	Promoter (2-3kb)	4628	-2245
PCBP3	Regulation of Cell Growth	678	chr10	76832000	76832499	1.60889	0.0067199	0.600114	0.019248	0.506996	0.00586108	0.000858822	500	Intron (ENSMUST00000001148.10/59093, intron 2 of 15)	64012	-6131
IGF1R	nervous system development	419	chr7	68048500	68048999	1.60834	0.312817	0.568877	0.00895957	0.521804	0.211564	0.101253	500	Intron (ENSMUST00000005671.9/16001, intron 2 of 20)	280842	95673
IGF1R	Chromatin organization	269	chr7	68048500	68048999	1.60834	0.312817	0.568877	0.00895957	0.521804	0.211564	0.101253	500	Intron (ENSMUST00000005671.9/16001, intron 2 of 20)	280842	95673
IGF1R	Regulation of Cell Growth	678	chr7	68048500	68048999	1.60834	0.312817	0.568877	0.00895957	0.521804	0.211564	0.101253	500	Intron (ENSMUST00000005671.9/16001, intron 2 of 20)	280842	95673
IGF1R	axon guidance	317	chr7	68048500	68048999	1.60834	0.312817	0.568877	0.00895957	0.521804	0.211564	0.101253	500	Intron (ENSMUST00000005671.9/16001, intron 2 of 20)	280842	95673
LIME1	Regulation of Cell Growth	678	chr2	181382000	181382499	1.6063	0.0120589	0.600114	0.0193864	0.506988	0.00944141	0.00261752	500	Promoter (<=1kb)	828	0
TNR	nervous system development	419	chr1	159725500	159725999	1.60568	0.0131628	0.639619	0.0306373	0.508038	0.0101806	0.00298219	500	Intron (ENSMUST00000192069.5/21960, intron 1 of 22)	186888	-11511
TNR	cytoskeleton organization	575	chr1	159725500	159725999	1.60568	0.0131628	0.639619	0.0306373	0.508038	0.0101806	0.00298219	500	Intron (ENSMUST00000192069.5/21960, intron 1 of 22)	186888	-11511
SH3PXD2B	Regulation of Cell Growth	678	chr11	32334000	32334499	1.60396	0.0133469	0.639619	0.0341624	0.506992	0.0102982	0.00304871	500	Distal Intergenic	80354	-13321
PIN4	Regulation of Cell Growth	678	chrX	102101500	102101999	1.60391	0.00407932	0.672501	0.0452844	0.504	0.00407932	0	500	Distal Intergenic	8223	-17448
DUSP29	Regulation of Cell Growth	678	chr14	21706500	21706999	1.60339	0.0235908	0.588789	0.0135792	0.513108	0.0171687	0.006422	500	Intron (ENSMUST00000073870.6/435391, intron 1 of 3)	18157	-3398
DUSP29	Chromatin organization	269	chr14	21706500	21706999	1.60339	0.0235908	0.588789	0.0135792	0.513108	0.0171687	0.006422	500	Intron (ENSMUST00000073870.6/435391, intron 1 of 3)	18157	-3398
MAF	Regulation of Cell Growth	678	chr8	115709500	115709999	1.60261	0.0211246	0.639619	0.0299381	0.511136	0.0155101	0.00561452	500	Promoter (1-2kb)	6360	-1706
DPP6	axon guidance	317	chr5	27371000	27371499	1.60234	0.0153652	0.629328	0.0233095	0.51005	0.0116461	0.00371909	500	Intron (ENSMUST00000071500.12/13483, intron 1 of 25)	465526	109025
DLG5	cytoskeleton organization	575	chr14	24244000	24244499	1.60162	0.0111644	0.639619	0.0339577	0.507	0.00882661	0.00233775	500	Promoter (<=1kb)	54548	366
CTDSPL	Chromatin organization	269	chr9	118949000	118949499	1.60112	0.0883311	0.600114	0.016306	0.517036	0.0605561	0.027775	500	Intron (ENSMUST00000073109.11/69274, intron 1 of 7)	103762	19133
CTDSPL	Regulation of Cell Growth	678	chr9	118949000	118949499	1.60112	0.0883311	0.600114	0.016306	0.517036	0.0605561	0.027775	500	Intron (ENSMUST00000073109.11/69274, intron 1 of 7)	103762	19133
TENM4	cytoskeleton organization	575	chr7	96710500	96710999	1.60084	0.074418	0.568877	0.0118672	0.516856	0.0512241	0.0231939	500	Intron (ENSMUST00000107162.7/23966, intron 10 of 32)	88109	66328
TENM4	nervous system development	419	chr7	96710500	96710999	1.60084	0.074418	0.568877	0.0118672	0.516856	0.0512241	0.0231939	500	Intron (ENSMUST00000107162.7/23966, intron 10 of 32)	88109	66328
SPTBN2	cytoskeleton organization	575	chr19	4710500	4710999	1.60003	0.0201679	0.493773	0.00153505	0.515954	0.0148554	0.00531254	500	Promoter (<=1kb)	41194	-168
TRAK2	Regulation of Cell Growth	678	chr1	58857000	58857499	1.59933	0.0199196	0.672501	0.0445478	0.509116	0.0146855	0.00523411	500	Intron (ENSMUST00000188624.1/ENSMUST00000188624.1, intron 8 of 11)	3541	49713
TRAK2	nervous system development	419	chr1	58857000	58857499	1.59933	0.0199196	0.672501	0.0445478	0.509116	0.0146855	0.00523411	500	Intron (ENSMUST00000188624.1/ENSMUST00000188624.1, intron 8 of 11)	3541	49713
FUT8	Regulation of Cell Growth	678	chr12	77236000	77236499	1.59888	0.0149779	0.639619	0.031392	0.508002	0.0113729	0.00360497	500	Promoter (1-2kb)	237861	-1626
FUT8	axon guidance	317	chr12	77236000	77236499	1.59888	0.0149779	0.639619	0.031392	0.508002	0.0113729	0.00360497	500	Promoter (1-2kb)	237861	-1626
SLC26A9	Regulation of Cell Growth	678	chr1	131754500	131754999	1.59866	0.0146328	0.672501	0.0438415	0.508004	0.0111409	0.00349187	500	Intron (ENSMUST00000049027.9/320718, intron 5 of 20)	3497	4009
PGM5	cytoskeleton organization	575	chr19	24871000	24871499	1.59798	0.0244935	0.527761	0.00417071	0.517116	0.0177417	0.00675188	500	Distal Intergenic	178840	-9145
DAB1	cytoskeleton organization	575	chr4	103896500	103896999	1.59711	0.0630783	0.517451	0.0020906	0.523672	0.0435674	0.0195109	500	Intron (ENSMUST00000143294.7/13131, intron 1 of 3)	1060718	276835
DAB1	nervous system development	419	chr4	103896500	103896999	1.59711	0.0630783	0.517451	0.0020906	0.523672	0.0435674	0.0195109	500	Intron (ENSMUST00000143294.7/13131, intron 1 of 3)	1060718	276835
DAB1	axon guidance	317	chr4	103896500	103896999	1.59711	0.0630783	0.517451	0.0020906	0.523672	0.0435674	0.0195109	500	Intron (ENSMUST00000143294.7/13131, intron 1 of 3)	1060718	276835
PCDH9	nervous system development	419	chr14	93059000	93059499	1.59662	0.0128422	0.639619	0.0314769	0.507998	0.0099346	0.00290759	500	Intron (ENSMUST00000195826.5/211712, intron 4 of 4)	712020	826249
PCDH9	cytoskeleton organization	575	chr14	93059000	93059499	1.59662	0.0128422	0.639619	0.0314769	0.507998	0.0099346	0.00290759	500	Intron (ENSMUST00000195826.5/211712, intron 4 of 4)	712020	826249
GLIS3	Regulation of Cell Growth	678	chr19	28452500	28452999	1.59594	0.0323586	0.547519	0.00509149	0.517164	0.0229925	0.00936609	500	Intron (ENSMUST00000162022.7/226075, intron 4 of 10)	277448	87421
CCSER2	axon guidance	317	chr14	36952500	36952999	1.59461	0.0177844	0.672501	0.0436311	0.508012	0.0132336	0.00455083	500	Intron (ENSMUST00000067700.12/72972, intron 1 of 9)	39156	-12555
CUX1	Regulation of Cell Growth	678	chr5	136573000	136573499	1.59455	0.0127919	0.672501	0.049687	0.507036	0.00989393	0.00289798	500	Distal Intergenic	84616	-5510
NRCAM	axon guidance	317	chr12	44438500	44438999	1.5942	0.0175937	0.568877	0.00945916	0.512046	0.0131041	0.00448955	500	Promoter (<=1kb)	107783	-43
NRCAM	cytoskeleton organization	575	chr12	44438500	44438999	1.5942	0.0175937	0.568877	0.00945916	0.512046	0.0131041	0.00448955	500	Promoter (<=1kb)	107783	-43
NRCAM	nervous system development	419	chr12	44438500	44438999	1.5942	0.0175937	0.568877	0.00945916	0.512046	0.0131041	0.00448955	500	Promoter (<=1kb)	107783	-43
CDH6	cytoskeleton organization	575	chr15	13678000	13678499	1.59356	0.00641512	0.639619	0.0330391	0.50601	0.00562674	0.000788378	500	Distal Intergenic	114425	-504325
CDH6	axon guidance	317	chr15	13678000	13678499	1.59356	0.00641512	0.639619	0.0330391	0.50601	0.00562674	0.000788378	500	Distal Intergenic	114425	-504325
NRG1	nervous system development	419	chr8	32406500	32406999	1.59324	0.0321615	0.547519	0.00503878	0.516086	0.0228395	0.00932203	500	Intron (ENSMUST00000209107.3/211323, intron 1 of 12)	443603	-113587
NRG1	axon guidance	317	chr8	32406500	32406999	1.59324	0.0321615	0.547519	0.00503878	0.516086	0.0228395	0.00932203	500	Intron (ENSMUST00000209107.3/211323, intron 1 of 12)	443603	-113587
NRG1	cytoskeleton organization	575	chr8	32406500	32406999	1.59324	0.0321615	0.547519	0.00503878	0.516086	0.0228395	0.00932203	500	Intron (ENSMUST00000209107.3/211323, intron 1 of 12)	443603	-113587
NRG1	Regulation of Cell Growth	678	chr8	32406500	32406999	1.59324	0.0321615	0.547519	0.00503878	0.516086	0.0228395	0.00932203	500	Intron (ENSMUST00000209107.3/211323, intron 1 of 12)	443603	-113587
SPTBN4	cytoskeleton organization	575	chr7	27417000	27417499	1.59305	0.020615	0.672501	0.0441588	0.507992	0.0151188	0.00549621	500	Exon (ENSMUST00000011895.13/80297, exon 12 of 36)	40171	-20447
SPTBN4	nervous system development	419	chr7	27417000	27417499	1.59305	0.020615	0.672501	0.0441588	0.507992	0.0151188	0.00549621	500	Exon (ENSMUST00000011895.13/80297, exon 12 of 36)	40171	-20447
FGF1	cytoskeleton organization	575	chr18	38938000	38938499	1.59217	0.0294824	0.588789	0.0138095	0.513076	0.0210406	0.0084418	500	Intron (ENSMUST00000148850.7/71302, intron 2 of 5)	82896	-8528
FGF1	nervous system development	419	chr18	38938000	38938499	1.59217	0.0294824	0.588789	0.0138095	0.513076	0.0210406	0.0084418	500	Intron (ENSMUST00000148850.7/71302, intron 2 of 5)	82896	-8528
FGF1	axon guidance	317	chr18	38938000	38938499	1.59217	0.0294824	0.588789	0.0138095	0.513076	0.0210406	0.0084418	500	Intron (ENSMUST00000148850.7/71302, intron 2 of 5)	82896	-8528
FGF1	Regulation of Cell Growth	678	chr18	38938000	38938499	1.59217	0.0294824	0.588789	0.0138095	0.513076	0.0210406	0.0084418	500	Intron (ENSMUST00000148850.7/71302, intron 2 of 5)	82896	-8528
RYR2	Regulation of Cell Growth	678	chr13	11838000	11838499	1.59187	0.0159161	0.639619	0.0312229	0.50801	0.0119726	0.00394348	500	Intron (ENSMUST00000021750.14/20191, intron 12 of 104)	19830	-8346
OXSR1	cytoskeleton organization	575	chr9	119268000	119268499	1.59175	0.0408312	0.658802	0.0391628	0.50999	0.0286211	0.0122101	500	Intron (ENSMUST00000170400.8/382113, intron 1 of 10)	22005	-3228
OXSR1	Chromatin organization	269	chr9	119268000	119268499	1.59175	0.0408312	0.658802	0.0391628	0.50999	0.0286211	0.0122101	500	Intron (ENSMUST00000170400.8/382113, intron 1 of 10)	22005	-3228
MED13L	Regulation of Cell Growth	678	chr5	118708000	118708499	1.59074	0.0863784	0.639619	0.0282017	0.514996	0.0590367	0.0273417	500	Exon (ENSMUST00000201096.1/ENSMUST00000201096.1, exon 1 of 1)	16598	-38820
SV2C	axon guidance	317	chr13	96011000	96011499	1.5906	0.0921748	0.436077	0.000413652	0.526132	0.0629057	0.0292691	500	Intron (ENSMUST00000161263.7/75209, intron 4 of 12)	1094	-20774
ZFP146	Regulation of Cell Growth	678	chr7	30169000	30169499	1.59026	0.0230661	0.639619	0.0312947	0.509996	0.0167414	0.00632474	500	Promoter (<=1kb)	6968	192
DOCK9	Regulation of Cell Growth	678	chr14	121752500	121752999	1.58878	0.0179986	0.651841	0.0359207	0.509064	0.01335	0.00464861	500	Intron (ENSMUST00000100299.10/105445, intron 1 of 52)	195666	-13639
TRP53BP1	Regulation of Cell Growth	678	chr2	121244500	121244999	1.58808	0.00968654	0.639619	0.033754	0.507008	0.00779944	0.00188711	500	Intron (ENSMUST00000110647.7/27223, intron 10 of 26)	15204	7028
TRP53BP1	DNA damage response	71	chr2	121244500	121244999	1.58808	0.00968654	0.639619	0.033754	0.507008	0.00779944	0.00188711	500	Intron (ENSMUST00000110647.7/27223, intron 10 of 26)	15204	7028
TRP53BP1	Chromatin organization	269	chr2	121244500	121244999	1.58808	0.00968654	0.639619	0.033754	0.507008	0.00779944	0.00188711	500	Intron (ENSMUST00000110647.7/27223, intron 10 of 26)	15204	7028
RGS7	Regulation of Cell Growth	678	chr1	175430500	175430999	1.58749	0.0160353	0.629222	0.0232546	0.510054	0.0120341	0.00400124	500	Intron (ENSMUST00000194555.5/24012, intron 2 of 17)	431395	60131
FANCD2	DNA damage response	71	chr6	113559000	113559499	1.5826	0.018073	0.600114	0.0171985	0.510024	0.0133711	0.00470196	500	Intron (ENSMUST00000036340.11/211651, intron 18 of 43)	10625	7172
SPACA7	cytoskeleton organization	575	chr8	12561500	12561999	1.58256	0.0262433	0.600114	0.0198983	0.512156	0.0188132	0.00743014	500	Intron (ENSMUST00000180858.2/ENSMUST00000180858.2, intron 1 of 1)	27716	-11030
TENM3	cytoskeleton organization	575	chr8	48792500	48792999	1.58235	0.0114225	0.600114	0.020507	0.507984	0.00894019	0.00248226	500	Intron (ENSMUST00000211812.1/23965, intron 1 of 2)	197691	50952
TENM3	nervous system development	419	chr8	48792500	48792999	1.58235	0.0114225	0.600114	0.020507	0.507984	0.00894019	0.00248226	500	Intron (ENSMUST00000211812.1/23965, intron 1 of 2)	197691	50952
PKNOX2	Regulation of Cell Growth	678	chr9	36985500	36985999	1.58155	0.125806	0.482346	0.000955083	0.530988	0.0851033	0.0407031	500	Promoter (1-2kb)	94795	1273
ADGRB1	nervous system development	419	chr15	74474500	74474999	1.57946	0.0166712	0.639619	0.0274677	0.50902	0.0124237	0.00424754	500	Distal Intergenic	73270	-41196
PDE6B	cytoskeleton organization	575	chr5	108385000	108385499	1.57939	0.0183372	0.672501	0.0458734	0.50906	0.0135319	0.00480532	500	Promoter (2-3kb)	43353	-2892
HNRNPD	Regulation of Cell Growth	678	chr5	99892000	99892499	1.5787	0.0564793	0.527761	0.00454179	0.521832	0.0389013	0.0175779	500	Distal Intergenic	3583	72251
BIN1	nervous system development	419	chr18	32432000	32432499	1.57858	0.0359444	0.600114	0.019426	0.514144	0.0252402	0.0107042	500	Exon (ENSMUST00000234857.1/30948, exon 12 of 14)	7700	3966
BIN1	Chromatin organization	269	chr18	32432000	32432499	1.57858	0.0359444	0.600114	0.019426	0.514144	0.0252402	0.0107042	500	Exon (ENSMUST00000234857.1/30948, exon 12 of 14)	7700	3966
TBL1XR1	Regulation of Cell Growth	678	chr3	21496000	21496499	1.57715	0.014504	0.639619	0.0310546	0.508018	0.0109728	0.00353119	500	Distal Intergenic	139943	-580153
TBL1XR1	Chromatin organization	269	chr3	21496000	21496499	1.57715	0.014504	0.639619	0.0310546	0.508018	0.0109728	0.00353119	500	Distal Intergenic	139943	-580153
PRKN	Regulation of Cell Growth	678	chr17	11949500	11949999	1.57693	0.0221597	0.568877	0.0108221	0.513072	0.0160615	0.00609817	500	Intron (ENSMUST00000191124.6/50873, intron 9 of 11)	33443	-79917
PRKN	Chromatin organization	269	chr17	11949500	11949999	1.57693	0.0221597	0.568877	0.0108221	0.513072	0.0160615	0.00609817	500	Intron (ENSMUST00000191124.6/50873, intron 9 of 11)	33443	-79917
PRKN	nervous system development	419	chr17	11949500	11949999	1.57693	0.0221597	0.568877	0.0108221	0.513072	0.0160615	0.00609817	500	Intron (ENSMUST00000191124.6/50873, intron 9 of 11)	33443	-79917
PTPRN2	Chromatin organization	269	chr12	116599000	116599499	1.57678	0.0192312	0.639619	0.0276743	0.509008	0.0141139	0.00511729	500	Intron (ENSMUST00000185505.6/19276, intron 2 of 3)	790961	113167
PTPRN2	axon guidance	317	chr12	116599000	116599499	1.57678	0.0192312	0.639619	0.0276743	0.509008	0.0141139	0.00511729	500	Intron (ENSMUST00000185505.6/19276, intron 2 of 3)	790961	113167
ATP8A2	axon guidance	317	chr14	60176500	60176999	1.57475	0.143864	0.639619	0.0293388	0.516638	0.0968971	0.0469667	500	Intron (ENSMUST00000131670.2/50769, intron 1 of 6)	154739	20180
ATP8A2	nervous system development	419	chr14	60176500	60176999	1.57475	0.143864	0.639619	0.0293388	0.516638	0.0968971	0.0469667	500	Intron (ENSMUST00000131670.2/50769, intron 1 of 6)	154739	20180
IRF2BP2	Regulation of Cell Growth	678	chr8	126589500	126589999	1.57441	0.0178162	0.672501	0.047036	0.509012	0.0131623	0.00465389	500	3' UTR	5691	3987
TBC1D23	axon guidance	317	chr16	57178000	57178499	1.57369	0.0177201	0.655037	0.0371662	0.509004	0.0130951	0.00462494	500	Promoter (<=1kb)	6468	0
TBC1D23	nervous system development	419	chr16	57178000	57178499	1.57369	0.0177201	0.655037	0.0371662	0.509004	0.0130951	0.00462494	500	Promoter (<=1kb)	6468	0
LFNG	Chromatin organization	269	chr5	140608500	140608999	1.5717	0.083247	0.672501	0.0446919	0.492028	0.0565689	0.0266782	500	Promoter (1-2kb)	8226	1180
DOK5	nervous system development	419	chr2	170743500	170743999	1.57115	0.0168795	0.547519	0.00725332	0.510984	0.0125258	0.0043537	500	Intron (ENSMUST00000029075.4/76829, intron 1 of 7)	147963	11693
DOK5	Regulation of Cell Growth	678	chr2	170743500	170743999	1.57115	0.0168795	0.547519	0.00725332	0.510984	0.0125258	0.0043537	500	Intron (ENSMUST00000029075.4/76829, intron 1 of 7)	147963	11693
CDAN1	Chromatin organization	269	chr2	120770500	120770999	1.57115	0.0624051	0.672501	0.0419002	0.511996	0.0427302	0.0196749	500	Intron (ENSMUST00000148285.7/68968, intron 9 of 40)	14997	-38982
KCNMA1	axon guidance	317	chr14	23797000	23797499	1.5703	0.101783	0.568877	0.011161	0.524024	0.0688351	0.0329477	500	Intron (ENSMUST00000172099.8/16531, intron 1 of 27)	513874	5805
LSAMP	cytoskeleton organization	575	chr16	41258500	41258999	1.56985	0.0264949	0.639619	0.0278403	0.512252	0.0188966	0.00759828	500	Intron (ENSMUST00000187695.6/268890, intron 2 of 8)	613356	-273859
ADCYAP1R1	cytoskeleton organization	575	chr6	55454500	55454999	1.56985	0.0192195	0.672501	0.0461618	0.509048	0.0140718	0.00514765	500	Promoter (2-3kb)	8069	2323
ATF7	Regulation of Cell Growth	678	chr15	102587500	102587999	1.56761	0.0390297	0.517451	0.0018585	0.519068	0.0271876	0.0118421	500	Intron (ENSMUST00000184772.1/223922, intron 2 of 12)	77096	36923
PKP2	cytoskeleton organization	575	chr16	16212500	16212999	1.56761	0.0205352	0.655037	0.0370149	0.510102	0.0149325	0.00560263	500	Promoter (<=1kb)	13970	-319
BABAM2	Chromatin organization	269	chr5	32035000	32035499	1.5674	0.0109083	0.600114	0.020318	0.507996	0.00855286	0.00235549	500	Intron (ENSMUST00000201352.3/107976, intron 10 of 11)	38776	-10479
BABAM2	DNA damage response	71	chr5	32035000	32035499	1.5674	0.0109083	0.600114	0.020318	0.507996	0.00855286	0.00235549	500	Intron (ENSMUST00000201352.3/107976, intron 10 of 11)	38776	-10479
HOMER2	Regulation of Cell Growth	678	chr7	81654000	81654499	1.56729	0.0631797	0.639619	0.0330555	0.515384	0.0431853	0.0199943	500	Intron (ENSMUST00000098326.2/26557, intron 1 of 8)	4554	-35095
TESC	cytoskeleton organization	575	chr5	118053500	118053999	1.56623	0.0200878	0.639619	0.0303593	0.510052	0.014629	0.00545881	500	Exon (ENSMUST00000031304.13/57816, exon 3 of 8)	5064	12183
TESC	Regulation of Cell Growth	678	chr5	118053500	118053999	1.56623	0.0200878	0.639619	0.0303593	0.510052	0.014629	0.00545881	500	Exon (ENSMUST00000031304.13/57816, exon 3 of 8)	5064	12183
DOK5	nervous system development	419	chr2	170710500	170710999	1.56522	0.0129008	0.600114	0.0171541	0.510028	0.00986544	0.00303539	500	Distal Intergenic	147963	-20808
DOK5	Regulation of Cell Growth	678	chr2	170710500	170710999	1.56522	0.0129008	0.600114	0.0171541	0.510028	0.00986544	0.00303539	500	Distal Intergenic	147963	-20808
KIF5C	axon guidance	317	chr2	49625500	49625999	1.56417	0.0260284	0.568877	0.00914639	0.514072	0.01855	0.0074784	500	Intron (ENSMUST00000028102.13/16574, intron 1 of 25)	155481	6202
CACNA1A	Regulation of Cell Growth	678	chr8	84639000	84639499	1.56415	0.378263	0.55044	0.00753855	0.534626	0.251667	0.126596	500	Promoter (<=1kb)	444	9
CACNA1A	nervous system development	419	chr8	84639000	84639499	1.56415	0.378263	0.55044	0.00753855	0.534626	0.251667	0.126596	500	Promoter (<=1kb)	444	9
AGTR1B	Regulation of Cell Growth	678	chr3	21070500	21070999	1.56383	0.0119127	0.639619	0.0340599	0.506996	0.00920669	0.00270601	500	Distal Intergenic	52705	-703323
ADAM23	cytoskeleton organization	575	chr1	63574000	63574499	1.56286	0.0678677	0.47905	0.000794818	0.52542	0.0462189	0.0216488	500	Intron (ENSMUST00000087374.9/23792, intron 24 of 25)	7783	-10524
FENDRR	Chromatin organization	269	chr8	120970500	120970999	1.56151	0.00641076	0.639619	0.033391	0.505998	0.00556123	0.00084953	500	Intron (ENSMUST00000127664.1/108148, intron 1 of 15)	1611	89414
SGSM1	Regulation of Cell Growth	678	chr5	113285500	113285999	1.56124	0.0910997	0.547519	0.00624467	0.485	0.061552	0.0295477	500	Promoter (2-3kb)	3283	-2608
HIVEP3	Regulation of Cell Growth	678	chr4	120058000	120058499	1.56034	0.00389847	0.672501	0.0452844	0.504	0.00389847	0	500	Intron (ENSMUST00000106307.8/16656, intron 2 of 8)	28978	-6497
ABR	cytoskeleton organization	575	chr11	76568000	76568499	1.55757	0.0245207	0.655037	0.036747	0.509024	0.017511	0.00700969	500	Intron (ENSMUST00000072740.12/109934, intron 1 of 22)	154802	3036
ABR	axon guidance	317	chr11	76568000	76568499	1.55757	0.0245207	0.655037	0.036747	0.509024	0.017511	0.00700969	500	Intron (ENSMUST00000072740.12/109934, intron 1 of 22)	154802	3036
ABR	nervous system development	419	chr11	76568000	76568499	1.55757	0.0245207	0.655037	0.036747	0.509024	0.017511	0.00700969	500	Intron (ENSMUST00000072740.12/109934, intron 1 of 22)	154802	3036
PIK3C2G	axon guidance	317	chr6	139736500	139736999	1.55693	0.0109364	0.568877	0.0122042	0.508984	0.00853966	0.00239673	500	Promoter (<=1kb)	231049	0
CDC42BPB	axon guidance	317	chr12	111288500	111288999	1.55544	0.0182319	0.655037	0.0369142	0.509016	0.0133485	0.00488339	500	Intron (ENSMUST00000181055.1/ENSMUST00000181055.1, intron 1 of 2)	2341	6317
CDC42BPB	cytoskeleton organization	575	chr12	111288500	111288999	1.55544	0.0182319	0.655037	0.0369142	0.509016	0.0133485	0.00488339	500	Intron (ENSMUST00000181055.1/ENSMUST00000181055.1, intron 1 of 2)	2341	6317
CDC42BPB	Chromatin organization	269	chr12	111288500	111288999	1.55544	0.0182319	0.655037	0.0369142	0.509016	0.0133485	0.00488339	500	Intron (ENSMUST00000181055.1/ENSMUST00000181055.1, intron 1 of 2)	2341	6317
CLDN22	cytoskeleton organization	575	chr8	47824500	47824999	1.55307	0.0121489	0.672501	0.0430048	0.508036	0.0093272	0.00282171	500	Promoter (<=1kb)	995	18
JDP2	Regulation of Cell Growth	678	chr12	85601500	85601999	1.55243	0.0235686	0.654845	0.0363319	0.509044	0.0168514	0.00671727	500	Promoter (<=1kb)	6071	-223
JDP2	Chromatin organization	269	chr12	85601500	85601999	1.55243	0.0235686	0.654845	0.0363319	0.509044	0.0168514	0.00671727	500	Promoter (<=1kb)	6071	-223
GPR158	nervous system development	419	chr2	21366500	21366999	1.5513	0.0148258	0.639619	0.0272624	0.509032	0.0110848	0.00374103	500	Promoter (<=1kb)	463006	-543
PFN2	cytoskeleton organization	575	chr3	57945000	57945499	1.55101	0.0079432	0.568877	0.0112072	0.507986	0.00654988	0.00139332	500	Distal Intergenic	6185	-96921
NAV3	nervous system development	419	chr10	110387000	110387499	1.5504	0.0171137	0.600114	0.0152321	0.511012	0.012588	0.0045257	500	Intron (ENSMUST00000160159.2/260315, intron 1 of 4)	557102	68705
VCAN	cytoskeleton organization	575	chr13	89742500	89742999	1.55033	0.0172085	0.527761	0.00433566	0.512002	0.0126501	0.00455842	500	Promoter (<=1kb)	87198	0
VCAN	nervous system development	419	chr13	89742500	89742999	1.55033	0.0172085	0.527761	0.00433566	0.512002	0.0126501	0.00455842	500	Promoter (<=1kb)	87198	0
AYM1	Regulation of Cell Growth	678	chr5	113376000	113376499	1.54985	0.00962781	0.600114	0.0201305	0.508008	0.00765638	0.00197142	500	Distal Intergenic	528	18706
KMT2C	Regulation of Cell Growth	678	chr5	25436000	25436499	1.54894	0.0576561	0.527761	0.00405397	0.516008	0.0392679	0.0183881	500	Intron (ENSMUST00000045291.13/231051, intron 2 of 58)	182966	62203
KMT2C	Chromatin organization	269	chr5	25436000	25436499	1.54894	0.0576561	0.527761	0.00405397	0.516008	0.0392679	0.0183881	500	Intron (ENSMUST00000045291.13/231051, intron 2 of 58)	182966	62203
CLMN	axon guidance	317	chr12	104795000	104795499	1.54873	0.0407461	0.568877	0.00928966	0.51513	0.028135	0.0126111	500	Intron (ENSMUST00000109936.2/94040, intron 4 of 12)	6596	-14129
GDF2	Regulation of Cell Growth	678	chr14	33933000	33933499	1.54838	0.0246522	0.672501	0.047429	0.508996	0.01754	0.00711222	500	Intron (ENSMUST00000168727.2/14560, intron 2 of 2)	6160	-7540
GDF2	nervous system development	419	chr14	33933000	33933499	1.54838	0.0246522	0.672501	0.047429	0.508996	0.01754	0.00711222	500	Intron (ENSMUST00000168727.2/14560, intron 2 of 2)	6160	-7540
LRRFIP1	Regulation of Cell Growth	678	chr1	91062500	91062999	1.54602	0.261664	0.547519	0.00622191	0.526478	0.173371	0.0882929	500	Intron (ENSMUST00000189505.6/16978, intron 1 of 12)	74702	8914
MRTFB	axon guidance	317	chr16	13200000	13200499	1.54552	0.0736646	0.639619	0.0328146	0.490092	0.049744	0.0239206	500	Distal Intergenic	158583	-55982
MRTFB	nervous system development	419	chr16	13200000	13200499	1.54552	0.0736646	0.639619	0.0328146	0.490092	0.049744	0.0239206	500	Distal Intergenic	158583	-55982
MRTFB	Regulation of Cell Growth	678	chr16	13200000	13200499	1.54552	0.0736646	0.639619	0.0328146	0.490092	0.049744	0.0239206	500	Distal Intergenic	158583	-55982
MRTFB	cytoskeleton organization	575	chr16	13200000	13200499	1.54552	0.0736646	0.639619	0.0328146	0.490092	0.049744	0.0239206	500	Distal Intergenic	158583	-55982
STARD13	cytoskeleton organization	575	chr5	151066000	151066499	1.54551	0.0198383	0.631632	0.0237531	0.510018	0.014357	0.00548122	500	Intron (ENSMUST00000110483.8/243362, intron 4 of 13)	25720	22763
ZFP397	Regulation of Cell Growth	678	chr18	23900000	23900499	1.54531	0.0198104	0.568877	0.0109835	0.510988	0.0143377	0.00547272	500	Distal Intergenic	1872	-54206
AJAP1	cytoskeleton organization	575	chr4	153599500	153599999	1.54519	0.0170437	0.600114	0.0148296	0.511056	0.0125183	0.00452534	500	Distal Intergenic	109591	-116689
ETV4	Regulation of Cell Growth	678	chr11	101764000	101764499	1.54439	0.0120473	0.672501	0.043317	0.508024	0.00923131	0.00281597	500	Exon (ENSMUST00000039152.13/217207, exon 20 of 23)	1828	7682
ETV4	cytoskeleton organization	575	chr11	101764000	101764499	1.54439	0.0120473	0.672501	0.043317	0.508024	0.00923131	0.00281597	500	Exon (ENSMUST00000039152.13/217207, exon 20 of 23)	1828	7682
ETV4	axon guidance	317	chr11	101764000	101764499	1.54439	0.0120473	0.672501	0.043317	0.508024	0.00923131	0.00281597	500	Exon (ENSMUST00000039152.13/217207, exon 20 of 23)	1828	7682
USP22	Regulation of Cell Growth	678	chr11	61180500	61180999	1.54308	0.0292947	0.655037	0.0366135	0.5111	0.0205559	0.00873884	500	Distal Intergenic	23271	-5445
USP22	Chromatin organization	269	chr11	61180500	61180999	1.54308	0.0292947	0.655037	0.0366135	0.5111	0.0205559	0.00873884	500	Distal Intergenic	23271	-5445
NLGN3	nervous system development	419	chrX	101314500	101314999	1.54247	0.0177997	0.639619	0.0304914	0.510044	0.0130025	0.00479719	500	Promoter (<=1kb)	3761	109
NLGN3	cytoskeleton organization	575	chrX	101314500	101314999	1.54247	0.0177997	0.639619	0.0304914	0.510044	0.0130025	0.00479719	500	Promoter (<=1kb)	3761	109
ESR1	Regulation of Cell Growth	678	chr10	4924500	4924999	1.53817	0.0318274	0.588789	0.0135866	0.514156	0.0221799	0.00964751	500	Promoter (1-2kb)	74961	1530
AUTS2	nervous system development	419	chr5	132828000	132828499	1.53812	0.0200493	0.629328	0.0233095	0.51005	0.014457	0.0055923	500	Distal Intergenic	1106012	-284656
AUTS2	cytoskeleton organization	575	chr5	132828000	132828499	1.53812	0.0200493	0.629328	0.0233095	0.51005	0.014457	0.0055923	500	Distal Intergenic	1106012	-284656
AUTS2	Regulation of Cell Growth	678	chr5	132828000	132828499	1.53812	0.0200493	0.629328	0.0233095	0.51005	0.014457	0.0055923	500	Distal Intergenic	1106012	-284656
AUTS2	axon guidance	317	chr5	132828000	132828499	1.53812	0.0200493	0.629328	0.0233095	0.51005	0.014457	0.0055923	500	Distal Intergenic	1106012	-284656
NFIC	Regulation of Cell Growth	678	chr10	81429500	81429999	1.53686	0.0983606	0.568877	0.00967242	0.520342	0.0657729	0.0325877	500	Promoter (1-2kb)	30053	1006
ADGRD1	nervous system development	419	chr5	129140000	129140499	1.5364	0.0795866	0.576439	0.0128244	0.486138	0.0534601	0.0261265	500	Intron (ENSMUST00000056617.13/243277, intron 11 of 25)	106924	43243
CTNND1	cytoskeleton organization	575	chr2	84597000	84597499	1.53573	0.0217641	0.655037	0.0374197	0.508992	0.0155677	0.00619635	500	Distal Intergenic	7145	12178
SIRT2	Chromatin organization	269	chr7	28784000	28784499	1.53546	0.137665	0.575959	0.0128031	0.516676	0.0914851	0.0461801	500	Promoter (<=1kb)	3142	-127
SIRT2	Regulation of Cell Growth	678	chr7	28784000	28784499	1.53546	0.137665	0.575959	0.0128031	0.516676	0.0914851	0.0461801	500	Promoter (<=1kb)	3142	-127
GRK3	cytoskeleton organization	575	chr5	112933000	112933499	1.53491	0.0321309	0.672501	0.0427173	0.511116	0.0223523	0.00977857	500	Intron (ENSMUST00000065167.8/320129, intron 13 of 20)	5737	-7202
MSX3	Regulation of Cell Growth	678	chr7	140054000	140054499	1.5326	0.124288	0.600114	0.016337	0.518336	0.082636	0.0416517	500	Distal Intergenic	2933	-4911
KIRREL3	cytoskeleton organization	575	chr9	34772000	34772499	1.53161	0.0199651	0.600114	0.0151951	0.511016	0.0143676	0.00559755	500	Intron (ENSMUST00000115148.8/67703, intron 2 of 16)	14425	-243953
KIRREL3	nervous system development	419	chr9	34772000	34772499	1.53161	0.0199651	0.600114	0.0151951	0.511016	0.0143676	0.00559755	500	Intron (ENSMUST00000115148.8/67703, intron 2 of 16)	14425	-243953
KIRREL3	axon guidance	317	chr9	34772000	34772499	1.53161	0.0199651	0.600114	0.0151951	0.511016	0.0143676	0.00559755	500	Intron (ENSMUST00000115148.8/67703, intron 2 of 16)	14425	-243953
PPP3R1	Regulation of Cell Growth	678	chr11	17164000	17164499	1.52831	0.0205736	0.672501	0.0440528	0.507996	0.0147477	0.00582592	500	Intron (ENSMUST00000102880.4/19058, intron 1 of 5)	41113	4737
CACNA2D3	Regulation of Cell Growth	678	chr14	29478500	29478999	1.52805	0.156303	0.527761	0.00313744	0.529192	0.103413	0.0528909	500	Intron (ENSMUST00000022567.8/12294, intron 3 of 37)	296639	-117666
DLG2	nervous system development	419	chr7	90826000	90826499	1.52633	0.0241015	0.639619	0.0326947	0.510956	0.0170401	0.00706134	500	Intron (ENSMUST00000231777.2/23859, intron 4 of 27)	1358542	-264207
DLG2	cytoskeleton organization	575	chr7	90826000	90826499	1.52633	0.0241015	0.639619	0.0326947	0.510956	0.0170401	0.00706134	500	Intron (ENSMUST00000231777.2/23859, intron 4 of 27)	1358542	-264207
PDE6A	cytoskeleton organization	575	chr18	61326000	61326499	1.52613	0.0360924	0.639619	0.0268229	0.513228	0.0248665	0.0112259	500	Intron (ENSMUST00000075299.12/170826, intron 1 of 11)	14902	50977
PTPRJ	Chromatin organization	269	chr2	90480500	90480999	1.52598	0.0327963	0.527761	0.00377716	0.516132	0.0227135	0.0100828	500	Promoter (1-2kb)	49415	-1330
PTPRJ	Regulation of Cell Growth	678	chr2	90480500	90480999	1.52598	0.0327963	0.527761	0.00377716	0.516132	0.0227135	0.0100828	500	Promoter (1-2kb)	49415	-1330
PTPRJ	cytoskeleton organization	575	chr2	90480500	90480999	1.52598	0.0327963	0.527761	0.00377716	0.516132	0.0227135	0.0100828	500	Promoter (1-2kb)	49415	-1330
PTPRJ	axon guidance	317	chr2	90480500	90480999	1.52598	0.0327963	0.527761	0.00377716	0.516132	0.0227135	0.0100828	500	Promoter (1-2kb)	49415	-1330
SYNJ1	axon guidance	317	chr16	90953000	90953499	1.52531	0.04632	0.639619	0.0321626	0.492034	0.0315334	0.0147866	500	Promoter (1-2kb)	7470	-1022
MYOG	Regulation of Cell Growth	678	chr1	134276000	134276499	1.52436	0.178003	0.672501	0.043355	0.482838	0.117428	0.0605748	500	Distal Intergenic	2560	-13490
L3MBTL4	Chromatin organization	269	chr17	68631500	68631999	1.52435	0.0609093	0.610048	0.0216454	0.512984	0.0410397	0.0198696	500	Intron (ENSMUST00000124543.7/320858, intron 15 of 15)	15232	-132552
DSCAM	nervous system development	419	chr16	96901000	96901499	1.52434	0.0886301	0.600114	0.0177837	0.51754	0.0591236	0.0295064	500	Intron (ENSMUST00000056102.8/13508, intron 3 of 32)	579913	269253
DSCAM	axon guidance	317	chr16	96901000	96901499	1.52434	0.0886301	0.600114	0.0177837	0.51754	0.0591236	0.0295064	500	Intron (ENSMUST00000056102.8/13508, intron 3 of 32)	579913	269253
MEIS2	Regulation of Cell Growth	678	chr2	115822500	115822999	1.5237	0.0900172	0.527761	0.004276	0.522932	0.0600143	0.0300029	500	Distal Intergenic	4641	45868
MEIS2	nervous system development	419	chr2	115822500	115822999	1.5237	0.0900172	0.527761	0.004276	0.522932	0.0600143	0.0300029	500	Distal Intergenic	4641	45868
STRIP2	axon guidance	317	chr6	29930000	29930499	1.52335	0.00798852	0.568877	0.0111666	0.50799	0.00651373	0.00147479	500	Intron (ENSMUST00000151738.3/320609, intron 9 of 20)	42669	12987
STRIP2	cytoskeleton organization	575	chr6	29930000	29930499	1.52335	0.00798852	0.568877	0.0111666	0.50799	0.00651373	0.00147479	500	Intron (ENSMUST00000151738.3/320609, intron 9 of 20)	42669	12987
ELMO1	cytoskeleton organization	575	chr13	20504000	20504499	1.5227	0.0240184	0.568877	0.00977202	0.511994	0.0169631	0.00705529	500	Intron (ENSMUST00000072519.6/140580, intron 16 of 21)	119719	31274
RBFOX1	nervous system development	419	chr16	6313500	6313999	1.52256	0.0669824	0.527761	0.00365167	0.521336	0.0449718	0.0220106	500	Intron (ENSMUST00000230658.1/268859, intron 2 of 11)	1062389	-35139
GIT1	nervous system development	419	chr11	77501500	77501999	1.52124	0.172118	0.672501	0.046906	0.515288	0.113458	0.0586606	500	Promoter (<=1kb)	2354	-480
SCN5A	axon guidance	317	chr9	119627000	119627499	1.51825	0.0848527	0.47905	0.000738723	0.525176	0.0565316	0.0283211	500	Exon (ENSMUST00000084787.5/20264, exon 21 of 28)	94693	-47984
H4C8	Chromatin organization	269	chr13	23520000	23520499	1.5181	0.00837249	0.639619	0.033509	0.505994	0.00675099	0.0016215	500	Distal Intergenic	470	-10551
FOXO6	Regulation of Cell Growth	678	chr4	120239500	120239999	1.51756	0.0161352	0.639619	0.0313074	0.508006	0.011801	0.00433418	500	Distal Intergenic	20271	47350
TEF	Regulation of Cell Growth	678	chr15	81834000	81834499	1.51726	0.0202708	0.639619	0.0277435	0.509004	0.0144905	0.00578024	500	Distal Intergenic	2837	13057
TTLL7	nervous system development	419	chr3	146901500	146901999	1.51607	0.0141345	0.639619	0.031392	0.508002	0.0104933	0.00364123	500	Intron (ENSMUST00000038090.11/70892, intron 6 of 14)	1851	4844
TTLL7	cytoskeleton organization	575	chr3	146901500	146901999	1.51607	0.0141345	0.639619	0.031392	0.508002	0.0104933	0.00364123	500	Intron (ENSMUST00000038090.11/70892, intron 6 of 14)	1851	4844
NEDD4	nervous system development	419	chr9	72645500	72645999	1.51585	0.013671	0.654845	0.0364146	0.50904	0.010191	0.00347999	500	Distal Intergenic	87507	-16347
NEDD4	axon guidance	317	chr9	72645500	72645999	1.51585	0.013671	0.654845	0.0364146	0.50904	0.010191	0.00347999	500	Distal Intergenic	87507	-16347
NEDD4	DNA damage response	71	chr9	72645500	72645999	1.51585	0.013671	0.654845	0.0364146	0.50904	0.010191	0.00347999	500	Distal Intergenic	87507	-16347
ACKR3	cytoskeleton organization	575	chr1	90390500	90390999	1.51562	0.0153819	0.527761	0.00438783	0.511986	0.0113026	0.00407923	500	Distal Intergenic	9828	186494
ACKR3	Regulation of Cell Growth	678	chr1	90390500	90390999	1.51562	0.0153819	0.527761	0.00438783	0.511986	0.0113026	0.00407923	500	Distal Intergenic	9828	186494
PCDH15	nervous system development	419	chr10	73431500	73431999	1.51527	0.0132956	0.654431	0.0362493	0.509048	0.00994471	0.00335089	500	Intron (ENSMUST00000123398.8/11994, intron 1 of 13)	1217923	332158
PCDH15	cytoskeleton organization	575	chr10	73431500	73431999	1.51527	0.0132956	0.654431	0.0362493	0.509048	0.00994471	0.00335089	500	Intron (ENSMUST00000123398.8/11994, intron 1 of 13)	1217923	332158
SIPA1L1	cytoskeleton organization	575	chr12	82382500	82382999	1.51481	0.021849	0.580185	0.0130773	0.51202	0.0155032	0.00634576	500	Intron (ENSMUST00000166429.8/217692, intron 7 of 22)	4524	-37616
CELF1	Regulation of Cell Growth	678	chr2	91001000	91001499	1.51476	0.0275131	0.672501	0.0434143	0.510172	0.0191848	0.00832826	500	Promoter (2-3kb)	20919	2421
ARL6	nervous system development	419	chr16	59638500	59638999	1.51227	0.0212169	0.600114	0.0154556	0.510988	0.015078	0.00613892	500	Promoter (<=1kb)	17911	130
NOD2	Regulation of Cell Growth	678	chr8	88668500	88668999	1.51101	0.0565375	0.578301	0.0129126	0.51614	0.0379987	0.0185389	500	Intron (ENSMUST00000054324.14/257632, intron 4 of 12)	37134	17159
NOD2	nervous system development	419	chr8	88668500	88668999	1.51101	0.0565375	0.578301	0.0129126	0.51614	0.0379987	0.0185389	500	Intron (ENSMUST00000054324.14/257632, intron 4 of 12)	37134	17159
NOD2	cytoskeleton organization	575	chr8	88668500	88668999	1.51101	0.0565375	0.578301	0.0129126	0.51614	0.0379987	0.0185389	500	Intron (ENSMUST00000054324.14/257632, intron 4 of 12)	37134	17159
GPM6A	axon guidance	317	chr8	54922000	54922499	1.511	0.0146931	0.567642	0.00842964	0.513016	0.0108361	0.00385707	500	Distal Intergenic	106029	-32344
GPM6A	Regulation of Cell Growth	678	chr8	54922000	54922499	1.511	0.0146931	0.567642	0.00842964	0.513016	0.0108361	0.00385707	500	Distal Intergenic	106029	-32344
GPM6A	nervous system development	419	chr8	54922000	54922499	1.511	0.0146931	0.567642	0.00842964	0.513016	0.0108361	0.00385707	500	Distal Intergenic	106029	-32344
CAPN3	Regulation of Cell Growth	678	chr2	120496500	120496999	1.50968	0.0311958	0.631632	0.0249884	0.512102	0.0215378	0.00965798	500	Exon (ENSMUST00000124129.7/12335, exon 17 of 25)	2975	-3243
MAGI2	nervous system development	419	chr5	19322500	19322999	1.50732	0.0256441	0.568877	0.00846993	0.513008	0.0179199	0.00772419	500	Intron (ENSMUST00000197354.4/50791, intron 1 of 21)	1477719	95445
MAGI2	cytoskeleton organization	575	chr5	19322500	19322999	1.50732	0.0256441	0.568877	0.00846993	0.513008	0.0179199	0.00772419	500	Intron (ENSMUST00000197354.4/50791, intron 1 of 21)	1477719	95445
AUTS2	nervous system development	419	chr5	132290500	132290999	1.50682	0.0147996	0.672501	0.0434215	0.50802	0.0108881	0.00391153	500	Intron (ENSMUST00000161226.8/319974, intron 1 of 18)	418371	158361
AUTS2	cytoskeleton organization	575	chr5	132290500	132290999	1.50682	0.0147996	0.672501	0.0434215	0.50802	0.0108881	0.00391153	500	Intron (ENSMUST00000161226.8/319974, intron 1 of 18)	418371	158361
AUTS2	Regulation of Cell Growth	678	chr5	132290500	132290999	1.50682	0.0147996	0.672501	0.0434215	0.50802	0.0108881	0.00391153	500	Intron (ENSMUST00000161226.8/319974, intron 1 of 18)	418371	158361
AUTS2	axon guidance	317	chr5	132290500	132290999	1.50682	0.0147996	0.672501	0.0434215	0.50802	0.0108881	0.00391153	500	Intron (ENSMUST00000161226.8/319974, intron 1 of 18)	418371	158361
PPM1L	cytoskeleton organization	575	chr3	69531000	69531499	1.50568	0.0204778	0.568877	0.011116	0.513024	0.0145619	0.0059159	500	Intron (ENSMUST00000029355.8/242083, intron 2 of 3)	10487	-10933
PPM1L	Chromatin organization	269	chr3	69531000	69531499	1.50568	0.0204778	0.568877	0.011116	0.513024	0.0145619	0.0059159	500	Intron (ENSMUST00000029355.8/242083, intron 2 of 3)	10487	-10933
PPM1L	nervous system development	419	chr3	69531000	69531499	1.50568	0.0204778	0.568877	0.011116	0.513024	0.0145619	0.0059159	500	Intron (ENSMUST00000029355.8/242083, intron 2 of 3)	10487	-10933
PPM1L	Regulation of Cell Growth	678	chr3	69531000	69531499	1.50568	0.0204778	0.568877	0.011116	0.513024	0.0145619	0.0059159	500	Intron (ENSMUST00000029355.8/242083, intron 2 of 3)	10487	-10933
TRIO	nervous system development	419	chr15	27797000	27797499	1.50512	0.0252177	0.656642	0.0385991	0.512196	0.0176289	0.00758881	500	Intron (ENSMUST00000090247.6/223435, intron 34 of 56)	14751	-8362
TRIO	axon guidance	317	chr15	27797000	27797499	1.50512	0.0252177	0.656642	0.0385991	0.512196	0.0176289	0.00758881	500	Intron (ENSMUST00000090247.6/223435, intron 34 of 56)	14751	-8362
TRIO	Chromatin organization	269	chr15	27797000	27797499	1.50512	0.0252177	0.656642	0.0385991	0.512196	0.0176289	0.00758881	500	Intron (ENSMUST00000090247.6/223435, intron 34 of 56)	14751	-8362
METTL8	Chromatin organization	269	chr2	70934500	70934999	1.50391	0.0123412	0.639619	0.0273306	0.509028	0.00928453	0.00305664	500	Distal Intergenic	7224	38389
CAMTA1	Regulation of Cell Growth	678	chr4	151824500	151824999	1.50279	0.0150958	0.655037	0.0365805	0.509032	0.0110632	0.0040326	500	Intron (ENSMUST00000169423.8/100072, intron 3 of 24)	391475	36651
BARX2	Regulation of Cell Growth	678	chr9	31882000	31882499	1.50267	0.00728077	0.639619	0.0338557	0.507004	0.00600559	0.00127518	500	Intron (ENSMUST00000116615.4/12023, intron 1 of 3)	67419	30963
VAX1	axon guidance	317	chr19	59145500	59145999	1.50199	0.0639109	0.600114	0.0175929	0.515244	0.04264	0.0212709	500	Distal Intergenic	383	20981
VAX1	Regulation of Cell Growth	678	chr19	59145500	59145999	1.50199	0.0639109	0.600114	0.0175929	0.515244	0.04264	0.0212709	500	Distal Intergenic	383	20981
VAX1	nervous system development	419	chr19	59145500	59145999	1.50199	0.0639109	0.600114	0.0175929	0.515244	0.04264	0.0212709	500	Distal Intergenic	383	20981
SLIT3	axon guidance	317	chr11	35407500	35407999	1.50081	0.0884325	0.547519	0.00678589	0.520356	0.0584778	0.0299547	500	Intron (ENSMUST00000069837.3/20564, intron 4 of 35)	67952	-136686
NLGN1	cytoskeleton organization	575	chr3	25866500	25866999	1.49995	0.0231748	0.600114	0.0199577	0.51104	0.0162739	0.00690094	500	Intron (ENSMUST00000193603.5/192167, intron 5 of 7)	701924	266735
NLGN1	axon guidance	317	chr3	25866500	25866999	1.49995	0.0231748	0.600114	0.0199577	0.51104	0.0162739	0.00690094	500	Intron (ENSMUST00000193603.5/192167, intron 5 of 7)	701924	266735
NLGN1	nervous system development	419	chr3	25866500	25866999	1.49995	0.0231748	0.600114	0.0199577	0.51104	0.0162739	0.00690094	500	Intron (ENSMUST00000193603.5/192167, intron 5 of 7)	701924	266735
RBFOX1	nervous system development	419	chr16	7151000	7151499	1.49929	0.0147957	0.568877	0.0109254	0.510996	0.0108546	0.00394108	500	Intron (ENSMUST00000230658.1/268859, intron 4 of 11)	216223	-42248
PPM1H	Regulation of Cell Growth	678	chr10	122902000	122902499	1.49306	0.0158231	0.639619	0.0277435	0.509004	0.0114913	0.00433181	500	Intron (ENSMUST00000161487.7/319468, intron 6 of 8)	46082	6632
PPM1H	Chromatin organization	269	chr10	122902000	122902499	1.49306	0.0158231	0.639619	0.0277435	0.509004	0.0114913	0.00433181	500	Intron (ENSMUST00000161487.7/319468, intron 6 of 8)	46082	6632
PPM1H	cytoskeleton organization	575	chr10	122902000	122902499	1.49306	0.0158231	0.639619	0.0277435	0.509004	0.0114913	0.00433181	500	Intron (ENSMUST00000161487.7/319468, intron 6 of 8)	46082	6632
DLG4	cytoskeleton organization	575	chr11	70018000	70018499	1.49115	0.16437	0.672501	0.0475842	0.519008	0.107187	0.0571825	500	Promoter (<=1kb)	29082	0
DLG4	nervous system development	419	chr11	70018000	70018499	1.49115	0.16437	0.672501	0.0475842	0.519008	0.107187	0.0571825	500	Promoter (<=1kb)	29082	0
CDKN1C	Regulation of Cell Growth	678	chr7	143466500	143466999	1.48934	0.0142311	0.600114	0.0192945	0.5111	0.01045	0.00378112	500	Distal Intergenic	2709	-5450
ILF3	Regulation of Cell Growth	678	chr9	21380500	21380999	1.48907	0.0197702	0.655037	0.037082	0.509008	0.0140147	0.00575543	500	Intron (ENSMUST00000067646.11/16201, intron 1 of 19)	27965	3374
RASSF8	cytoskeleton organization	575	chr6	145823000	145823499	1.48734	0.00702332	0.600114	0.0193864	0.506988	0.00580498	0.00121834	500	Distal Intergenic	9202	14617
SYT1	cytoskeleton organization	575	chr10	109091000	109091499	1.48654	0.0253725	0.631632	0.0245471	0.509962	0.0176041	0.00776837	500	Distal Intergenic	513331	-80018
SYT1	axon guidance	317	chr10	109091000	109091499	1.48654	0.0253725	0.631632	0.0245471	0.509962	0.0176041	0.00776837	500	Distal Intergenic	513331	-80018
NAA50	Chromatin organization	269	chr16	44140500	44140999	1.48547	0.187461	0.639619	0.0300124	0.481676	0.121798	0.0656629	500	Promoter (<=1kb)	21283	608
SEC61A1	Regulation of Cell Growth	678	chr6	88488500	88488999	1.48473	0.0197884	0.600114	0.0152691	0.511008	0.0140031	0.0057853	500	Intron (ENSMUST00000032165.15/56505, intron 8 of 10)	1571	17372
LPXN	Regulation of Cell Growth	678	chr19	12803000	12803499	1.48443	0.0750382	0.663173	0.0399181	0.516154	0.0495056	0.0255326	500	Intron (ENSMUST00000235690.1/107321, intron 1 of 8)	35211	4403
LPXN	cytoskeleton organization	575	chr19	12803000	12803499	1.48443	0.0750382	0.663173	0.0399181	0.516154	0.0495056	0.0255326	500	Intron (ENSMUST00000235690.1/107321, intron 1 of 8)	35211	4403
NFASC	nervous system development	419	chr1	132717000	132717499	1.48329	0.022353	0.639619	0.0314303	0.509988	0.0156426	0.00671039	500	Intron (ENSMUST00000094569.10/269116, intron 1 of 29)	137363	-9594
NFASC	cytoskeleton organization	575	chr1	132717000	132717499	1.48329	0.022353	0.639619	0.0314303	0.509988	0.0156426	0.00671039	500	Intron (ENSMUST00000094569.10/269116, intron 1 of 29)	137363	-9594
NFASC	axon guidance	317	chr1	132717000	132717499	1.48329	0.022353	0.639619	0.0314303	0.509988	0.0156426	0.00671039	500	Intron (ENSMUST00000094569.10/269116, intron 1 of 29)	137363	-9594
RBFOX1	nervous system development	419	chr16	7360500	7360999	1.48206	0.0297939	0.631632	0.0237108	0.513156	0.0204124	0.00938152	500	Intron (ENSMUST00000056416.8/268859, intron 11 of 14)	57000	7530
DTHD1	cytoskeleton organization	575	chr5	63132500	63132999	1.48087	0.0280742	0.672501	0.0451325	0.51009	0.0192994	0.00877482	500	Distal Intergenic	74486	318677
AUTS2	nervous system development	419	chr5	131647500	131647999	1.48023	0.0838018	0.580185	0.0130672	0.485172	0.0550478	0.0287541	500	Intron (ENSMUST00000161226.8/319974, intron 5 of 18)	178818	-30895
AUTS2	cytoskeleton organization	575	chr5	131647500	131647999	1.48023	0.0838018	0.580185	0.0130672	0.485172	0.0550478	0.0287541	500	Intron (ENSMUST00000161226.8/319974, intron 5 of 18)	178818	-30895
AUTS2	Regulation of Cell Growth	678	chr5	131647500	131647999	1.48023	0.0838018	0.580185	0.0130672	0.485172	0.0550478	0.0287541	500	Intron (ENSMUST00000161226.8/319974, intron 5 of 18)	178818	-30895
AUTS2	axon guidance	317	chr5	131647500	131647999	1.48023	0.0838018	0.580185	0.0130672	0.485172	0.0550478	0.0287541	500	Intron (ENSMUST00000161226.8/319974, intron 5 of 18)	178818	-30895
RBFOX1	nervous system development	419	chr16	6526000	6526499	1.47988	0.0439107	0.493773	0.00132479	0.523172	0.0294508	0.0144599	500	Intron (ENSMUST00000230658.1/268859, intron 3 of 11)	1062389	176862
NIBAN2	Regulation of Cell Growth	678	chr2	32912500	32912999	1.47864	0.0617358	0.568877	0.00950307	0.519036	0.0408657	0.0208701	500	Promoter (1-2kb)	1680	1592
CTDP1	Chromatin organization	269	chr18	80417000	80417499	1.47826	0.0209627	0.672501	0.0445816	0.510116	0.0147209	0.00624183	500	Intron (ENSMUST00000036229.12/67655, intron 12 of 12)	32824	23289
CTDP1	Regulation of Cell Growth	678	chr18	80417000	80417499	1.47826	0.0209627	0.672501	0.0445816	0.510116	0.0147209	0.00624183	500	Intron (ENSMUST00000036229.12/67655, intron 12 of 12)	32824	23289
KALRN	axon guidance	317	chr16	34078500	34078999	1.47801	0.114126	0.639619	0.0309267	0.518114	0.074439	0.0396873	500	Intron (ENSMUST00000114973.8/545156, intron 1 of 26)	126915	16988
KALRN	nervous system development	419	chr16	34078500	34078999	1.47801	0.114126	0.639619	0.0309267	0.518114	0.074439	0.0396873	500	Intron (ENSMUST00000114973.8/545156, intron 1 of 26)	126915	16988
KALRN	Regulation of Cell Growth	678	chr16	34078500	34078999	1.47801	0.114126	0.639619	0.0309267	0.518114	0.074439	0.0396873	500	Intron (ENSMUST00000114973.8/545156, intron 1 of 26)	126915	16988
KALRN	Chromatin organization	269	chr16	34078500	34078999	1.47801	0.114126	0.639619	0.0309267	0.518114	0.074439	0.0396873	500	Intron (ENSMUST00000114973.8/545156, intron 1 of 26)	126915	16988
S1PR1	nervous system development	419	chr3	115732000	115732499	1.47638	0.0103636	0.639619	0.0340599	0.506996	0.00792022	0.00244334	500	Distal Intergenic	4640	-16928
S1PR1	cytoskeleton organization	575	chr3	115732000	115732499	1.47638	0.0103636	0.639619	0.0340599	0.506996	0.00792022	0.00244334	500	Distal Intergenic	4640	-16928
S1PR1	axon guidance	317	chr3	115732000	115732499	1.47638	0.0103636	0.639619	0.0340599	0.506996	0.00792022	0.00244334	500	Distal Intergenic	4640	-16928
S1PR1	Regulation of Cell Growth	678	chr3	115732000	115732499	1.47638	0.0103636	0.639619	0.0340599	0.506996	0.00792022	0.00244334	500	Distal Intergenic	4640	-16928
MIR125B-2	Regulation of Cell Growth	678	chr16	77704500	77704999	1.476	0.0206503	0.655037	0.0370898	0.510098	0.0145079	0.0061424	500	Intron (ENSMUST00000231957.1/ENSMUST00000231957.1, intron 2 of 4)	3087	58160
RPS6KA1	Regulation of Cell Growth	678	chr4	133821000	133821499	1.47542	0.0424688	0.547519	0.00525875	0.5171	0.0284765	0.0139922	500	Distal Intergenic	10374	39431
RPS6KA1	Chromatin organization	269	chr4	133821000	133821499	1.47542	0.0424688	0.547519	0.00525875	0.5171	0.0284765	0.0139922	500	Distal Intergenic	10374	39431
GCNT2	Regulation of Cell Growth	678	chr13	40859500	40859999	1.47514	0.02358	0.600114	0.0200615	0.51214	0.0163789	0.0072011	500	Promoter (<=1kb)	101134	0
GCNT2	axon guidance	317	chr13	40859500	40859999	1.47514	0.02358	0.600114	0.0200615	0.51214	0.0163789	0.0072011	500	Promoter (<=1kb)	101134	0
ADD2	Chromatin organization	269	chr6	86088000	86088499	1.47505	0.0942436	0.568877	0.00944154	0.517908	0.0616228	0.0326208	500	Promoter (2-3kb)	32940	2138
S1PR1	nervous system development	419	chr3	115622000	115622499	1.47475	0.0220454	0.600114	0.0172353	0.513064	0.015394	0.00665146	500	Distal Intergenic	4640	92573
S1PR1	cytoskeleton organization	575	chr3	115622000	115622499	1.47475	0.0220454	0.600114	0.0172353	0.513064	0.015394	0.00665146	500	Distal Intergenic	4640	92573
S1PR1	axon guidance	317	chr3	115622000	115622499	1.47475	0.0220454	0.600114	0.0172353	0.513064	0.015394	0.00665146	500	Distal Intergenic	4640	92573
S1PR1	Regulation of Cell Growth	678	chr3	115622000	115622499	1.47475	0.0220454	0.600114	0.0172353	0.513064	0.015394	0.00665146	500	Distal Intergenic	4640	92573
BTBD6	nervous system development	419	chr12	112976500	112976999	1.47057	0.249916	0.663466	0.0399644	0.52331	0.161015	0.0889013	500	Promoter (<=1kb)	2396	0
MAPK8IP1	nervous system development	419	chr2	92400500	92400999	1.46693	0.0183659	0.654845	0.0363319	0.509044	0.0129985	0.00536741	500	Promoter (<=1kb)	17584	264
MAPK8IP1	cytoskeleton organization	575	chr2	92400500	92400999	1.46693	0.0183659	0.654845	0.0363319	0.509044	0.0129985	0.00536741	500	Promoter (<=1kb)	17584	264
NRXN2	cytoskeleton organization	575	chr19	6459500	6459999	1.46554	0.199614	0.639619	0.0265901	0.520898	0.12861	0.0710045	500	Exon (ENSMUST00000237846.1/ENSMUST00000237846.1, exon 1 of 1)	28127	4929
NRXN2	axon guidance	317	chr19	6459500	6459999	1.46554	0.199614	0.639619	0.0265901	0.520898	0.12861	0.0710045	500	Exon (ENSMUST00000237846.1/ENSMUST00000237846.1, exon 1 of 1)	28127	4929
FERMT1	cytoskeleton organization	575	chr2	133113500	133113999	1.46547	0.0177624	0.57987	0.0130168	0.512028	0.0126061	0.0051563	500	Distal Intergenic	41518	-167594
PRRX1	Regulation of Cell Growth	678	chr1	163315000	163315499	1.46537	0.00653274	0.639619	0.033391	0.505998	0.00544268	0.00109006	500	Promoter (1-2kb)	68592	-1290
KIRREL3	cytoskeleton organization	575	chr9	34860500	34860999	1.46514	0.00864232	0.639619	0.0336274	0.50599	0.00678766	0.00185466	500	Intron (ENSMUST00000115148.8/67703, intron 2 of 16)	14425	-155453
KIRREL3	nervous system development	419	chr9	34860500	34860999	1.46514	0.00864232	0.639619	0.0336274	0.50599	0.00678766	0.00185466	500	Intron (ENSMUST00000115148.8/67703, intron 2 of 16)	14425	-155453
KIRREL3	axon guidance	317	chr9	34860500	34860999	1.46514	0.00864232	0.639619	0.0336274	0.50599	0.00678766	0.00185466	500	Intron (ENSMUST00000115148.8/67703, intron 2 of 16)	14425	-155453
ATXN1	Regulation of Cell Growth	678	chr13	45745000	45745499	1.46366	0.0670654	0.639619	0.0291113	0.516148	0.0440242	0.0230413	500	Intron (ENSMUST00000091628.10/20238, intron 4 of 7)	76746	126789
ATXN1	nervous system development	419	chr13	45745000	45745499	1.46366	0.0670654	0.639619	0.0291113	0.516148	0.0440242	0.0230413	500	Intron (ENSMUST00000091628.10/20238, intron 4 of 7)	76746	126789
TIAM1	axon guidance	317	chr16	89961000	89961499	1.46363	0.186437	0.575303	0.0127791	0.516164	0.120114	0.0663237	500	Promoter (<=1kb)	173716	-173
TIAM1	nervous system development	419	chr16	89961000	89961499	1.46363	0.186437	0.575303	0.0127791	0.516164	0.120114	0.0663237	500	Promoter (<=1kb)	173716	-173
TIAM1	Chromatin organization	269	chr16	89961000	89961499	1.46363	0.186437	0.575303	0.0127791	0.516164	0.120114	0.0663237	500	Promoter (<=1kb)	173716	-173
RAP2A	cytoskeleton organization	575	chr14	120608000	120608499	1.46322	0.0164466	0.566714	0.00834956	0.513032	0.0117563	0.00469026	500	Distal Intergenic	28751	129556
PTPRJ	Chromatin organization	269	chr2	90501000	90501499	1.46266	0.0264764	0.600114	0.0171291	0.512006	0.0181445	0.00833194	500	Intron (ENSMUST00000168621.2/19271, intron 1 of 23)	49415	-21830
PTPRJ	Regulation of Cell Growth	678	chr2	90501000	90501499	1.46266	0.0264764	0.600114	0.0171291	0.512006	0.0181445	0.00833194	500	Intron (ENSMUST00000168621.2/19271, intron 1 of 23)	49415	-21830
PTPRJ	cytoskeleton organization	575	chr2	90501000	90501499	1.46266	0.0264764	0.600114	0.0171291	0.512006	0.0181445	0.00833194	500	Intron (ENSMUST00000168621.2/19271, intron 1 of 23)	49415	-21830
PTPRJ	axon guidance	317	chr2	90501000	90501499	1.46266	0.0264764	0.600114	0.0171291	0.512006	0.0181445	0.00833194	500	Intron (ENSMUST00000168621.2/19271, intron 1 of 23)	49415	-21830
HIVEP2	Regulation of Cell Growth	678	chr10	14068000	14068499	1.46201	0.0124832	0.672501	0.0440528	0.507996	0.00922599	0.00325722	500	Intron (ENSMUST00000187083.6/15273, intron 3 of 12)	112652	100976
HIVEP2	Chromatin organization	269	chr10	14068000	14068499	1.46201	0.0124832	0.672501	0.0440528	0.507996	0.00922599	0.00325722	500	Intron (ENSMUST00000187083.6/15273, intron 3 of 12)	112652	100976
HIVEP2	cytoskeleton organization	575	chr10	14068000	14068499	1.46201	0.0124832	0.672501	0.0440528	0.507996	0.00922599	0.00325722	500	Intron (ENSMUST00000187083.6/15273, intron 3 of 12)	112652	100976
MYLIP	nervous system development	419	chr13	45397500	45397999	1.46012	0.028829	0.600114	0.0170185	0.512018	0.0196238	0.00920519	500	Intron (ENSMUST00000038275.10/218203, intron 2 of 6)	20119	6573
DDX39B	Chromatin organization	269	chr17	35242500	35242999	1.45798	0.05439	0.639583	0.0261551	0.51412	0.0358639	0.0185261	500	Promoter (<=1kb)	11010	0
RAP1B	Regulation of Cell Growth	678	chr10	117876500	117876999	1.45672	0.0370538	0.547519	0.0053776	0.51807	0.0248257	0.0122281	500	Distal Intergenic	32165	-30465
ITGB6	Regulation of Cell Growth	678	chr2	60679500	60679999	1.45609	0.0159264	0.655037	0.0365805	0.509032	0.0113926	0.00453381	500	Intron (ENSMUST00000028348.8/16420, intron 1 of 17)	20707	-5746
ITGB6	axon guidance	317	chr2	60679500	60679999	1.45609	0.0159264	0.655037	0.0365805	0.509032	0.0113926	0.00453381	500	Intron (ENSMUST00000028348.8/16420, intron 1 of 17)	20707	-5746
ITGB6	cytoskeleton organization	575	chr2	60679500	60679999	1.45609	0.0159264	0.655037	0.0365805	0.509032	0.0113926	0.00453381	500	Intron (ENSMUST00000028348.8/16420, intron 1 of 17)	20707	-5746
NFASC	nervous system development	419	chr1	132745500	132745999	1.45594	0.167598	0.672501	0.0449091	0.483166	0.107777	0.0598216	500	Distal Intergenic	141963	-3703
NFASC	cytoskeleton organization	575	chr1	132745500	132745999	1.45594	0.167598	0.672501	0.0449091	0.483166	0.107777	0.0598216	500	Distal Intergenic	141963	-3703
NFASC	axon guidance	317	chr1	132745500	132745999	1.45594	0.167598	0.672501	0.0449091	0.483166	0.107777	0.0598216	500	Distal Intergenic	141963	-3703
CLASP1	axon guidance	317	chr1	118548500	118548999	1.45498	0.0323557	0.671991	0.0412749	0.51235	0.0218241	0.0105316	500	Promoter (<=1kb)	33307	523
CLASP1	cytoskeleton organization	575	chr1	118548500	118548999	1.45498	0.0323557	0.671991	0.0412749	0.51235	0.0218241	0.0105316	500	Promoter (<=1kb)	33307	523
DHX37	nervous system development	419	chr5	125405500	125405999	1.45476	0.231015	0.60018	0.0206347	0.523864	0.148008	0.0830073	500	Distal Intergenic	1110	9898
PLPPR2	cytoskeleton organization	575	chr9	21938000	21938499	1.45448	0.0523482	0.568877	0.0109418	0.517388	0.0345173	0.0178309	500	Promoter (<=1kb)	10634	0
ELMO1	cytoskeleton organization	575	chr13	20556000	20556499	1.45366	0.0861245	0.639619	0.0337558	0.517268	0.0559507	0.0301738	500	Intron (ENSMUST00000072519.6/140580, intron 16 of 21)	119719	83274
PPM1L	cytoskeleton organization	575	chr3	69512500	69512999	1.45329	0.0211878	0.600114	0.0201832	0.51102	0.0147199	0.00646788	500	Intron (ENSMUST00000029355.8/242083, intron 2 of 3)	10487	-29433
PPM1L	Chromatin organization	269	chr3	69512500	69512999	1.45329	0.0211878	0.600114	0.0201832	0.51102	0.0147199	0.00646788	500	Intron (ENSMUST00000029355.8/242083, intron 2 of 3)	10487	-29433
PPM1L	nervous system development	419	chr3	69512500	69512999	1.45329	0.0211878	0.600114	0.0201832	0.51102	0.0147199	0.00646788	500	Intron (ENSMUST00000029355.8/242083, intron 2 of 3)	10487	-29433
PPM1L	Regulation of Cell Growth	678	chr3	69512500	69512999	1.45329	0.0211878	0.600114	0.0201832	0.51102	0.0147199	0.00646788	500	Intron (ENSMUST00000029355.8/242083, intron 2 of 3)	10487	-29433
TCF7L2	Chromatin organization	269	chr19	55614500	55614999	1.45253	0.0141592	0.600114	0.0176477	0.509984	0.010255	0.00390424	500	Intron (ENSMUST00000223690.1/53611, intron 8 of 8)	191410	-126821
TCF7L2	Regulation of Cell Growth	678	chr19	55614500	55614999	1.45253	0.0141592	0.600114	0.0176477	0.509984	0.010255	0.00390424	500	Intron (ENSMUST00000223690.1/53611, intron 8 of 8)	191410	-126821
TCF7L2	cytoskeleton organization	575	chr19	55614500	55614999	1.45253	0.0141592	0.600114	0.0176477	0.509984	0.010255	0.00390424	500	Intron (ENSMUST00000223690.1/53611, intron 8 of 8)	191410	-126821
IGFALS	axon guidance	317	chr17	24868000	24868499	1.45251	0.0483601	0.517451	0.00213348	0.522354	0.0319593	0.0164009	500	Promoter (2-3kb)	15011	2003
IGFALS	cytoskeleton organization	575	chr17	24868000	24868499	1.45251	0.0483601	0.517451	0.00213348	0.522354	0.0319593	0.0164009	500	Promoter (2-3kb)	15011	2003
CNR1	nervous system development	419	chr4	33735500	33735999	1.45212	0.160618	0.65606	0.0382817	0.516852	0.103183	0.0574342	500	Distal Intergenic	10724	-188594
ZHX2	nervous system development	419	chr15	57696500	57696999	1.45123	0.0148628	0.672501	0.0435261	0.508016	0.0106959	0.00416688	500	Promoter (<=1kb)	125382	771
ZHX2	Regulation of Cell Growth	678	chr15	57696500	57696999	1.45123	0.0148628	0.672501	0.0435261	0.508016	0.0106959	0.00416688	500	Promoter (<=1kb)	125382	771
CIC	Regulation of Cell Growth	678	chr7	25274500	25274999	1.45037	0.020667	0.600114	0.0199569	0.508952	0.0143725	0.00629449	500	Intron (ENSMUST00000169266.7/71722, intron 2 of 20)	6548	-3423
CIC	nervous system development	419	chr7	25274500	25274999	1.45037	0.020667	0.600114	0.0199569	0.508952	0.0143725	0.00629449	500	Intron (ENSMUST00000169266.7/71722, intron 2 of 20)	6548	-3423
BIN1	nervous system development	419	chr18	32410500	32410999	1.44957	0.0732335	0.527761	0.00306437	0.523116	0.0476883	0.0255452	500	Promoter (2-3kb)	12274	2866
BIN1	Chromatin organization	269	chr18	32410500	32410999	1.44957	0.0732335	0.527761	0.00306437	0.523116	0.0476883	0.0255452	500	Promoter (2-3kb)	12274	2866
SATB2	Chromatin organization	269	chr1	56920500	56920999	1.44881	0.0368601	0.600114	0.0189503	0.5142	0.0246247	0.0122354	500	Intron (ENSMUST00000042857.13/212712, intron 2 of 9)	21707	48841
SATB2	Regulation of Cell Growth	678	chr1	56920500	56920999	1.44881	0.0368601	0.600114	0.0189503	0.5142	0.0246247	0.0122354	500	Intron (ENSMUST00000042857.13/212712, intron 2 of 9)	21707	48841
SATB2	axon guidance	317	chr1	56920500	56920999	1.44881	0.0368601	0.600114	0.0189503	0.5142	0.0246247	0.0122354	500	Intron (ENSMUST00000042857.13/212712, intron 2 of 9)	21707	48841
MACF1	cytoskeleton organization	575	chr4	123565000	123565499	1.44808	0.0848728	0.672501	0.0489273	0.491064	0.0550332	0.0298396	500	Promoter (<=1kb)	25815	-306
MACF1	axon guidance	317	chr4	123565000	123565499	1.44808	0.0848728	0.672501	0.0489273	0.491064	0.0550332	0.0298396	500	Promoter (<=1kb)	25815	-306
HDAC6	Chromatin organization	269	chrX	7948500	7948999	1.44789	0.0235824	0.655967	0.0381527	0.510042	0.016205	0.0073774	500	Promoter (<=1kb)	16531	-611
HDAC6	cytoskeleton organization	575	chrX	7948500	7948999	1.44789	0.0235824	0.655967	0.0381527	0.510042	0.016205	0.0073774	500	Promoter (<=1kb)	16531	-611
ZFP553	Regulation of Cell Growth	678	chr7	127233000	127233499	1.44722	0.268916	0.669562	0.0409634	0.521964	0.171563	0.0973525	500	Promoter (<=1kb)	5119	0
KLF6	Regulation of Cell Growth	678	chr13	6178000	6178499	1.44672	0.0197226	0.639619	0.0311596	0.510004	0.0137536	0.00596904	500	Distal Intergenic	2093	313322
ACVR2A	Regulation of Cell Growth	678	chr2	48736000	48736499	1.44449	0.0218797	0.547519	0.00620329	0.515012	0.0151058	0.00677393	500	Distal Intergenic	89161	-77610
CCNQ	Regulation of Cell Growth	678	chr11	78728000	78728499	1.44327	0.0358969	0.672501	0.0417926	0.511166	0.023961	0.0119359	500	Distal Intergenic	1224	23230
MAMDC4	nervous system development	419	chr2	25566500	25566999	1.44292	0.018189	0.672501	0.0434215	0.50802	0.012763	0.00542596	500	Promoter (2-3kb)	614	2116
NOBOX	Regulation of Cell Growth	678	chr6	43297000	43297499	1.44263	0.0368984	0.588789	0.0135788	0.515124	0.0245878	0.0123106	500	Distal Intergenic	1436	7636
IGFALS	axon guidance	317	chr17	24867000	24867499	1.44191	0.0235962	0.603357	0.0210657	0.512044	0.0161748	0.00742144	500	Promoter (1-2kb)	15011	1003
IGFALS	cytoskeleton organization	575	chr17	24867000	24867499	1.44191	0.0235962	0.603357	0.0210657	0.512044	0.0161748	0.00742144	500	Promoter (1-2kb)	15011	1003
GDNF	Regulation of Cell Growth	678	chr15	7813500	7813999	1.43834	0.026133	0.568877	0.0114443	0.514086	0.0177522	0.00838083	500	Promoter (2-3kb)	26730	2654
GDNF	axon guidance	317	chr15	7813500	7813999	1.43834	0.026133	0.568877	0.0114443	0.514086	0.0177522	0.00838083	500	Promoter (2-3kb)	26730	2654
GDNF	nervous system development	419	chr15	7813500	7813999	1.43834	0.026133	0.568877	0.0114443	0.514086	0.0177522	0.00838083	500	Promoter (2-3kb)	26730	2654
MYH10	cytoskeleton organization	575	chr11	68717500	68717999	1.43731	0.0104721	0.639619	0.0341624	0.506992	0.00786673	0.00260539	500	Intron (ENSMUST00000102611.9/77579, intron 2 of 40)	124309	25184
MYH10	nervous system development	419	chr11	68717500	68717999	1.43731	0.0104721	0.639619	0.0341624	0.506992	0.00786673	0.00260539	500	Intron (ENSMUST00000102611.9/77579, intron 2 of 40)	124309	25184
MYH10	axon guidance	317	chr11	68717500	68717999	1.43731	0.0104721	0.639619	0.0341624	0.506992	0.00786673	0.00260539	500	Intron (ENSMUST00000102611.9/77579, intron 2 of 40)	124309	25184
HS6ST1	nervous system development	419	chr1	35945500	35945999	1.43715	0.0168133	0.568877	0.0119255	0.509984	0.0118656	0.00494766	500	Distal Intergenic	38047	-122401
SCN8A	nervous system development	419	chr15	100948000	100948499	1.43706	0.0079511	0.639619	0.0337461	0.505986	0.00627597	0.00167513	500	Intron (ENSMUST00000201518.3/20273, intron 2 of 14)	5965	-7002
SCN8A	axon guidance	317	chr15	100948000	100948499	1.43706	0.0079511	0.639619	0.0337461	0.505986	0.00627597	0.00167513	500	Intron (ENSMUST00000201518.3/20273, intron 2 of 14)	5965	-7002
ZFP708	Regulation of Cell Growth	678	chr13	67108500	67108999	1.43467	0.212768	0.547519	0.00740692	0.530474	0.135319	0.0774498	500	Promoter (<=1kb)	39151	0
CDK5R1	nervous system development	419	chr11	80478500	80478999	1.43443	0.0303398	0.547519	0.00612127	0.515036	0.0203743	0.00996549	500	Promoter (1-2kb)	4162	1477
CDK5R1	axon guidance	317	chr11	80478500	80478999	1.43443	0.0303398	0.547519	0.00612127	0.515036	0.0203743	0.00996549	500	Promoter (1-2kb)	4162	1477
MBD3	Regulation of Cell Growth	678	chr10	80400000	80400499	1.43193	0.0795252	0.672501	0.0449345	0.516832	0.0513092	0.0282161	500	Promoter (<=1kb)	7012	-450
MBD3	Chromatin organization	269	chr10	80400000	80400499	1.43193	0.0795252	0.672501	0.0449345	0.516832	0.0513092	0.0282161	500	Promoter (<=1kb)	7012	-450
AGBL4	nervous system development	419	chr4	110698500	110698999	1.43157	0.00921158	0.600114	0.020507	0.507984	0.00705513	0.00215645	500	Intron (ENSMUST00000106589.8/78933, intron 2 of 2)	1259720	300709
T2	Regulation of Cell Growth	678	chr17	8373000	8373499	1.42906	0.0242129	0.654845	0.0364975	0.509036	0.0164781	0.00773479	500	Promoter (<=1kb)	50333	604
EVI5L	Regulation of Cell Growth	678	chr8	4209000	4209499	1.42822	0.0186712	0.527761	0.00435338	0.510968	0.01299	0.00568117	500	Promoter (2-3kb)	5009	2751
ELMO1	cytoskeleton organization	575	chr13	20555500	20555999	1.42708	0.0304744	0.600114	0.0175336	0.515252	0.0203978	0.0100767	500	Intron (ENSMUST00000072519.6/140580, intron 16 of 21)	119719	82774
NRXN1	cytoskeleton organization	575	chr17	90333500	90333999	1.42611	0.0404534	0.55044	0.00753609	0.518436	0.026655	0.0137983	500	Intron (ENSMUST00000072671.13/18189, intron 16 of 20)	187056	15361
NRXN1	Regulation of Cell Growth	678	chr17	90333500	90333999	1.42611	0.0404534	0.55044	0.00753609	0.518436	0.026655	0.0137983	500	Intron (ENSMUST00000072671.13/18189, intron 16 of 20)	187056	15361
NRXN1	axon guidance	317	chr17	90333500	90333999	1.42611	0.0404534	0.55044	0.00753609	0.518436	0.026655	0.0137983	500	Intron (ENSMUST00000072671.13/18189, intron 16 of 20)	187056	15361
NRXN1	nervous system development	419	chr17	90333500	90333999	1.42611	0.0404534	0.55044	0.00753609	0.518436	0.026655	0.0137983	500	Intron (ENSMUST00000072671.13/18189, intron 16 of 20)	187056	15361
SHANK2	cytoskeleton organization	575	chr7	144094000	144094499	1.42598	0.0258442	0.588789	0.0136016	0.511952	0.0174815	0.00836269	500	Intron (ENSMUST00000105902.7/210274, intron 9 of 22)	365168	62736
COL1A1	axon guidance	317	chr11	94942500	94942999	1.42241	0.0803003	0.672501	0.0494269	0.490104	0.0515949	0.0287054	500	Promoter (2-3kb)	662	-2369
COL1A1	Regulation of Cell Growth	678	chr11	94942500	94942999	1.42241	0.0803003	0.672501	0.0494269	0.490104	0.0515949	0.0287054	500	Promoter (2-3kb)	662	-2369
KIF20B	nervous system development	419	chr19	34947000	34947499	1.42176	0.0205563	0.672501	0.0458734	0.50906	0.014137	0.0064193	500	Intron (ENSMUST00000087341.6/240641, intron 17 of 31)	13220	-5393
DPP6	axon guidance	317	chr5	26707500	26707999	1.42145	0.173193	0.639619	0.0269462	0.51583	0.109787	0.0634058	500	Distal Intergenic	33334	-109204
AREG	axon guidance	317	chr5	91145000	91145499	1.4198	0.0595082	0.655037	0.0375045	0.491012	0.0385186	0.0209896	500	Intron (ENSMUST00000031325.5/11839, intron 4 of 5)	8834	5401
TJP1	cytoskeleton organization	575	chr7	65356000	65356499	1.41883	0.0109762	0.600114	0.0202553	0.508	0.00812289	0.00285329	500	Intron (ENSMUST00000102592.9/21872, intron 1 of 27)	2575	-13203
TJP1	axon guidance	317	chr7	65356000	65356499	1.41883	0.0109762	0.600114	0.0202553	0.508	0.00812289	0.00285329	500	Intron (ENSMUST00000102592.9/21872, intron 1 of 27)	2575	-13203
APBA1	nervous system development	419	chr19	23868000	23868499	1.41876	0.0188397	0.547519	0.00623218	0.512976	0.013045	0.00579475	500	Intron (ENSMUST00000025830.8/319924, intron 1 of 12)	42920	-35958
KALRN	axon guidance	317	chr16	34305500	34305999	1.41333	0.00332704	0.672501	0.0452844	0.504	0.00332704	0	500	Intron (ENSMUST00000076810.11/545156, intron 9 of 59)	111176	-42300
KALRN	nervous system development	419	chr16	34305500	34305999	1.41333	0.00332704	0.672501	0.0452844	0.504	0.00332704	0	500	Intron (ENSMUST00000076810.11/545156, intron 9 of 59)	111176	-42300
KALRN	Regulation of Cell Growth	678	chr16	34305500	34305999	1.41333	0.00332704	0.672501	0.0452844	0.504	0.00332704	0	500	Intron (ENSMUST00000076810.11/545156, intron 9 of 59)	111176	-42300
KALRN	Chromatin organization	269	chr16	34305500	34305999	1.41333	0.00332704	0.672501	0.0452844	0.504	0.00332704	0	500	Intron (ENSMUST00000076810.11/545156, intron 9 of 59)	111176	-42300
DAZL	cytoskeleton organization	575	chr17	50339000	50339499	1.41319	0.00705597	0.639619	0.0336274	0.50599	0.00565562	0.00140035	500	Exon (ENSMUST00000233175.1/ENSMUST00000233175.1, exon 1 of 5)	14240	-45364
ZFP873	Regulation of Cell Growth	678	chr10	82047500	82047999	1.41236	0.017422	0.655037	0.0375422	0.510074	0.0121252	0.00529675	500	Promoter (<=1kb)	13459	-124
CACNG6	Regulation of Cell Growth	678	chr7	3457000	3457499	1.41037	0.0381963	0.527761	0.00367941	0.518014	0.0250739	0.0131224	500	Intron (ENSMUST00000203144.1/ENSMUST00000203144.1, intron 2 of 3)	10502	32338
RBFOX3	nervous system development	419	chr11	118693000	118693499	1.4082	0.0712489	0.672501	0.0432191	0.512234	0.04565	0.0255989	500	Intron (ENSMUST00000117731.7/52897, intron 2 of 13)	271278	67542
PDE8B	cytoskeleton organization	575	chr13	95257000	95257499	1.40736	0.0350459	0.600114	0.0205008	0.5131	0.0230796	0.0119663	500	Distal Intergenic	225883	-6664
PDE8B	Regulation of Cell Growth	678	chr13	95257000	95257499	1.40736	0.0350459	0.600114	0.0205008	0.5131	0.0230796	0.0119663	500	Distal Intergenic	225883	-6664
TMEM108	axon guidance	317	chr9	103694000	103694499	1.40706	0.0120801	0.672501	0.0436311	0.508012	0.00877078	0.00330933	500	Promoter (1-2kb)	209861	-1193
SYT1	cytoskeleton organization	575	chr10	108597000	108597499	1.40572	0.0198222	0.630144	0.0234198	0.510042	0.0135859	0.00623636	500	Intron (ENSMUST00000105276.7/20979, intron 9 of 11)	9679	39465
SYT1	axon guidance	317	chr10	108597000	108597499	1.40572	0.0198222	0.630144	0.0234198	0.510042	0.0135859	0.00623636	500	Intron (ENSMUST00000105276.7/20979, intron 9 of 11)	9679	39465
LPAR3	Regulation of Cell Growth	678	chr3	146277500	146277999	1.40558	0.03469	0.672501	0.0494529	0.511108	0.0228408	0.0118493	500	Intron (ENSMUST00000039164.3/65086, intron 2 of 2)	65224	56537
NCAM1	Regulation of Cell Growth	678	chr9	49622000	49622499	1.40551	0.0126282	0.672501	0.0441588	0.507992	0.00910627	0.00352189	500	Intron (ENSMUST00000193547.5/17967, intron 1 of 17)	66402	-53451
NCAM1	cytoskeleton organization	575	chr9	49622000	49622499	1.40551	0.0126282	0.672501	0.0441588	0.507992	0.00910627	0.00352189	500	Intron (ENSMUST00000193547.5/17967, intron 1 of 17)	66402	-53451
NCAM1	axon guidance	317	chr9	49622000	49622499	1.40551	0.0126282	0.672501	0.0441588	0.507992	0.00910627	0.00352189	500	Intron (ENSMUST00000193547.5/17967, intron 1 of 17)	66402	-53451
NCAM1	nervous system development	419	chr9	49622000	49622499	1.40551	0.0126282	0.672501	0.0441588	0.507992	0.00910627	0.00352189	500	Intron (ENSMUST00000193547.5/17967, intron 1 of 17)	66402	-53451
HOMER1	cytoskeleton organization	575	chr13	93322500	93322999	1.4049	0.008876	0.639619	0.0336274	0.50599	0.00676874	0.00210727	500	Intron (ENSMUST00000220609.1/26556, intron 3 of 3)	97096	14466
SV2B	axon guidance	317	chr7	75110500	75110999	1.40463	0.130748	0.527761	0.00351926	0.520134	0.0826072	0.0481411	500	Distal Intergenic	27786	36727
SNX13	Regulation of Cell Growth	678	chr12	35016000	35016499	1.40448	0.0262199	0.639619	0.0308339	0.511076	0.0175597	0.00866022	500	Distal Intergenic	21689	-30687
BANP	Chromatin organization	269	chr8	122037500	122037999	1.40399	0.0159799	0.672501	0.0439471	0.508	0.0111856	0.00479433	500	Intron (ENSMUST00000127664.1/108148, intron 1 of 15)	6294	36653
BANP	Regulation of Cell Growth	678	chr8	122037500	122037999	1.40399	0.0159799	0.672501	0.0439471	0.508	0.0111856	0.00479433	500	Intron (ENSMUST00000127664.1/108148, intron 1 of 15)	6294	36653
DUSP14	Regulation of Cell Growth	678	chr11	84068000	84068499	1.40256	0.120995	0.648565	0.0354999	0.518276	0.0764709	0.0445236	500	Promoter (<=1kb)	20317	0
DUSP14	Chromatin organization	269	chr11	84068000	84068499	1.40256	0.120995	0.648565	0.0354999	0.518276	0.0764709	0.0445236	500	Promoter (<=1kb)	20317	0
RBFOX3	nervous system development	419	chr11	118739000	118739499	1.40246	0.117629	0.672501	0.0415783	0.519204	0.0743753	0.0432535	500	Intron (ENSMUST00000117731.7/52897, intron 2 of 13)	271278	21542
ABI1	axon guidance	317	chr2	22962500	22962999	1.40083	0.00668335	0.600114	0.018824	0.509036	0.00539488	0.00128848	500	Promoter (<=1kb)	12386	0
CDH6	cytoskeleton organization	575	chr15	13126000	13126499	1.39911	0.00960281	0.639619	0.031392	0.508002	0.00720344	0.00239937	500	Intron (ENSMUST00000036439.5/12563, intron 1 of 11)	144975	47176
CDH6	axon guidance	317	chr15	13126000	13126499	1.39911	0.00960281	0.639619	0.031392	0.508002	0.00720344	0.00239937	500	Intron (ENSMUST00000036439.5/12563, intron 1 of 11)	144975	47176
ETV5	cytoskeleton organization	575	chr16	22366000	22366499	1.39605	0.0527606	0.493773	0.00106172	0.524226	0.0339533	0.0188073	500	Distal Intergenic	18251	35330
ETV5	Regulation of Cell Growth	678	chr16	22366000	22366499	1.39605	0.0527606	0.493773	0.00106172	0.524226	0.0339533	0.0188073	500	Distal Intergenic	18251	35330
ETV5	nervous system development	419	chr16	22366000	22366499	1.39605	0.0527606	0.493773	0.00106172	0.524226	0.0339533	0.0188073	500	Distal Intergenic	18251	35330
LAPTM5	Regulation of Cell Growth	678	chr4	130865500	130865999	1.39475	0.166568	0.493773	0.00142188	0.530608	0.10446	0.0621083	500	Distal Intergenic	23017	-47126
ADRA2C	Regulation of Cell Growth	678	chr5	35215500	35215999	1.39433	0.0211207	0.635499	0.0256191	0.511028	0.0143251	0.0067956	500	Distal Intergenic	3445	-62320
ADRA2C	nervous system development	419	chr5	35215500	35215999	1.39433	0.0211207	0.635499	0.0256191	0.511028	0.0143251	0.0067956	500	Distal Intergenic	3445	-62320
MYPOP	Regulation of Cell Growth	678	chr7	18995500	18995999	1.39422	0.0237024	0.632866	0.0252468	0.511056	0.0159239	0.00777849	500	Exon (ENSMUST00000205975.1/ENSMUST00000205975.1, exon 1 of 1)	10448	4181
ARHGAP8	cytoskeleton organization	575	chr15	84772500	84772999	1.39402	0.022054	0.605336	0.0211942	0.512032	0.0149014	0.00715258	500	Promoter (2-3kb)	2055	2614
ARHGAP8	Regulation of Cell Growth	678	chr15	84772500	84772999	1.39402	0.022054	0.605336	0.0211942	0.512032	0.0149014	0.00715258	500	Promoter (2-3kb)	2055	2614
PDP1	cytoskeleton organization	575	chr4	11900000	11900499	1.39391	0.029732	0.568877	0.0110912	0.513028	0.0196569	0.0100751	500	Distal Intergenic	6015	65322
INO80D	Chromatin organization	269	chr1	62947000	62947499	1.39153	0.0138854	0.639619	0.0316045	0.507992	0.00983049	0.0040549	500	Distal Intergenic	133512	144430
INO80D	Regulation of Cell Growth	678	chr1	62947000	62947499	1.39153	0.0138854	0.639619	0.0316045	0.507992	0.00983049	0.0040549	500	Distal Intergenic	133512	144430
ELMO2	cytoskeleton organization	575	chr2	165318000	165318499	1.39087	0.0588834	0.672501	0.0419882	0.512764	0.0376665	0.0212169	500	Promoter (1-2kb)	25787	-1097
ZEB2	Regulation of Cell Growth	678	chr2	45113500	45113999	1.39034	0.0283136	0.639619	0.030715	0.512036	0.0187498	0.00956387	500	Promoter (<=1kb)	3420	0
ZEB2	nervous system development	419	chr2	45113500	45113999	1.39034	0.0283136	0.639619	0.030715	0.512036	0.0187498	0.00956387	500	Promoter (<=1kb)	3420	0
RFX1	Regulation of Cell Growth	678	chr8	84073500	84073999	1.38823	0.0450086	0.436077	0.000522221	0.519028	0.0290497	0.0159589	500	5' UTR	30157	6664
STK24	Chromatin organization	269	chr14	121379500	121379999	1.38766	0.148393	0.672501	0.0451589	0.483288	0.0929153	0.0554779	500	Promoter (<=1kb)	42590	12
ADNP2	nervous system development	419	chr18	80118500	80118999	1.38555	0.0356975	0.600224	0.0207704	0.513992	0.023269	0.0124285	500	3' UTR	25172	32483
CDH11	axon guidance	317	chr8	102694500	102694999	1.3837	0.0220483	0.639619	0.0312271	0.51	0.0148322	0.00721615	500	Intron (ENSMUST00000075190.4/12552, intron 2 of 12)	2716	-57181
CDH11	cytoskeleton organization	575	chr8	102694500	102694999	1.3837	0.0220483	0.639619	0.0312271	0.51	0.0148322	0.00721615	500	Intron (ENSMUST00000075190.4/12552, intron 2 of 12)	2716	-57181
DES	cytoskeleton organization	575	chr1	75358000	75358499	1.38325	0.0361369	0.639619	0.0299193	0.513304	0.0235169	0.01262	500	Promoter (1-2kb)	8251	-1830
MBP	nervous system development	419	chr18	82522500	82522999	1.38302	0.146941	0.436077	0.000566271	0.533788	0.0918346	0.0551063	500	Intron (ENSMUST00000091789.10/17196, intron 3 of 3)	31158	-31471
GGNBP1	cytoskeleton organization	575	chr17	27000000	27000499	1.38247	0.065995	0.672361	0.0413492	0.512804	0.0419147	0.0240803	500	Intron (ENSMUST00000237633.1/474156, intron 2 of 3)	4531	-17488
LAMB3	cytoskeleton organization	575	chr1	193333000	193333499	1.38082	0.0325969	0.672501	0.045948	0.510052	0.0213117	0.0112852	500	Intron (ENSMUST00000194677.5/16780, intron 18 of 26)	5297	12305
LAMB3	axon guidance	317	chr1	193333000	193333499	1.38082	0.0325969	0.672501	0.045948	0.510052	0.0213117	0.0112852	500	Intron (ENSMUST00000194677.5/16780, intron 18 of 26)	5297	12305
INTS7	DNA damage response	71	chr1	191612500	191612999	1.38025	0.0199886	0.639619	0.0278128	0.509	0.0135416	0.00644695	500	Intron (ENSMUST00000045450.6/77065, intron 13 of 19)	7946	36724
HDAC7	nervous system development	419	chr15	97823000	97823499	1.38017	0.0286967	0.547519	0.00632866	0.512952	0.0189038	0.00979283	500	Intron (ENSMUST00000079838.13/56233, intron 1 of 24)	33671	7970
HDAC7	Chromatin organization	269	chr15	97823000	97823499	1.38017	0.0286967	0.547519	0.00632866	0.512952	0.0189038	0.00979283	500	Intron (ENSMUST00000079838.13/56233, intron 1 of 24)	33671	7970
HDAC7	cytoskeleton organization	575	chr15	97823000	97823499	1.38017	0.0286967	0.547519	0.00632866	0.512952	0.0189038	0.00979283	500	Intron (ENSMUST00000079838.13/56233, intron 1 of 24)	33671	7970
TFIP11	cytoskeleton organization	575	chr5	112320000	112320499	1.37837	0.0192104	0.547519	0.00624817	0.512972	0.0130518	0.00615863	500	Distal Intergenic	11716	-5859
CCND3	cytoskeleton organization	575	chr17	47594500	47594999	1.37754	0.0174361	0.600114	0.0176932	0.50998	0.0119557	0.00548044	500	Promoter (<=1kb)	4108	0
PHACTR3	cytoskeleton organization	575	chr2	178310500	178310999	1.37676	0.0147834	0.655037	0.036998	0.509012	0.0103204	0.00446299	500	Intron (ENSMUST00000108917.7/74189, intron 8 of 12)	4211	-16557
DUSP1	cytoskeleton organization	575	chr17	26534000	26534499	1.37658	0.0468865	0.600114	0.0150846	0.511028	0.0300587	0.0168277	500	Intron (ENSMUST00000235532.1/19252, intron 3 of 5)	2930	-25481
DUSP1	Regulation of Cell Growth	678	chr17	26534000	26534499	1.37658	0.0468865	0.600114	0.0150846	0.511028	0.0300587	0.0168277	500	Intron (ENSMUST00000235532.1/19252, intron 3 of 5)	2930	-25481
DUSP1	Chromatin organization	269	chr17	26534000	26534499	1.37658	0.0468865	0.600114	0.0150846	0.511028	0.0300587	0.0168277	500	Intron (ENSMUST00000235532.1/19252, intron 3 of 5)	2930	-25481
PTPN3	Chromatin organization	269	chr4	57244500	57244999	1.37649	0.0190949	0.568877	0.010798	0.513076	0.0129701	0.00612483	500	Exon (ENSMUST00000075637.10/545622, exon 10 of 26)	3708	-22446
RBPJ	cytoskeleton organization	575	chr5	53525000	53525499	1.37528	0.0184065	0.672501	0.0465486	0.509032	0.0125403	0.00586625	500	Intron (ENSMUST00000201991.3/19664, intron 1 of 6)	101525	-30335
RBPJ	nervous system development	419	chr5	53525000	53525499	1.37528	0.0184065	0.672501	0.0465486	0.509032	0.0125403	0.00586625	500	Intron (ENSMUST00000201991.3/19664, intron 1 of 6)	101525	-30335
RBPJ	Regulation of Cell Growth	678	chr5	53525000	53525499	1.37528	0.0184065	0.672501	0.0465486	0.509032	0.0125403	0.00586625	500	Intron (ENSMUST00000201991.3/19664, intron 1 of 6)	101525	-30335
FLYWCH1	DNA damage response	71	chr17	23774000	23774499	1.3745	0.13061	0.600114	0.0175667	0.519932	0.0814641	0.0491458	500	Promoter (2-3kb)	9044	-2398
CBFA2T2	Chromatin organization	269	chr2	154517500	154517999	1.37427	0.0434027	0.547519	0.00611276	0.51818	0.0278887	0.015514	500	Promoter (1-2kb)	2091	1538
CBFA2T2	nervous system development	419	chr2	154517500	154517999	1.37427	0.0434027	0.547519	0.00611276	0.51818	0.0278887	0.015514	500	Promoter (1-2kb)	2091	1538
TESC	cytoskeleton organization	575	chr5	118065500	118065999	1.37403	0.00952018	0.639619	0.0339577	0.507	0.00707557	0.00244461	500	3' UTR	5064	24183
TESC	Regulation of Cell Growth	678	chr5	118065500	118065999	1.37403	0.00952018	0.639619	0.0339577	0.507	0.00707557	0.00244461	500	3' UTR	5064	24183
SSTR4	Regulation of Cell Growth	678	chr2	148308000	148308499	1.37201	0.00936386	0.639619	0.0340599	0.506996	0.00697341	0.00239045	500	Distal Intergenic	1424	-86845
SSTR4	nervous system development	419	chr2	148308000	148308499	1.37201	0.00936386	0.639619	0.0340599	0.506996	0.00697341	0.00239045	500	Distal Intergenic	1424	-86845
SSTR4	axon guidance	317	chr2	148308000	148308499	1.37201	0.00936386	0.639619	0.0340599	0.506996	0.00697341	0.00239045	500	Distal Intergenic	1424	-86845
DTNB	nervous system development	419	chr12	3783000	3783499	1.37139	0.0418894	0.527761	0.00358629	0.51694	0.0269253	0.0149641	500	Distal Intergenic	1851	3452
GNB5	Regulation of Cell Growth	678	chr9	75337000	75337499	1.37015	0.0207042	0.639619	0.0278823	0.508996	0.0139211	0.0067831	500	Promoter (2-3kb)	3458	2831
DUSP29	Regulation of Cell Growth	678	chr14	21676000	21676499	1.36898	0.038259	0.547519	0.00646535	0.516056	0.0246721	0.0135869	500	Distal Intergenic	18157	26603
DUSP29	Chromatin organization	269	chr14	21676000	21676499	1.36898	0.038259	0.547519	0.00646535	0.516056	0.0246721	0.0135869	500	Distal Intergenic	18157	26603
NPY	nervous system development	419	chr6	49778500	49778999	1.36824	0.0179204	0.672501	0.0468405	0.50902	0.012204	0.00571641	500	Distal Intergenic	6798	-43711
NPY	axon guidance	317	chr6	49778500	49778999	1.36824	0.0179204	0.672501	0.0468405	0.50902	0.012204	0.00571641	500	Distal Intergenic	6798	-43711
NPY	Regulation of Cell Growth	678	chr6	49778500	49778999	1.36824	0.0179204	0.672501	0.0468405	0.50902	0.012204	0.00571641	500	Distal Intergenic	6798	-43711
LBH	Regulation of Cell Growth	678	chr17	72971000	72971499	1.36744	0.0527852	0.527761	0.00301107	0.52104	0.0335516	0.0192336	500	Distal Intergenic	18158	49812
IRF2BP2	Regulation of Cell Growth	678	chr8	126638000	126638499	1.3671	0.157099	0.495795	0.00159511	0.525676	0.0974212	0.0596782	500	Distal Intergenic	5691	-44014
PNN	cytoskeleton organization	575	chr12	59074000	59074499	1.36639	0.0330481	0.588789	0.0139346	0.514104	0.0214543	0.0115938	500	Downstream (<=300bp)	1728	7036
NUCKS1	Chromatin organization	269	chr1	131933500	131933999	1.3635	0.0150458	0.600224	0.0206975	0.507972	0.0104212	0.00462466	500	3' UTR	25766	22944
NUCKS1	Regulation of Cell Growth	678	chr1	131933500	131933999	1.3635	0.0150458	0.600224	0.0206975	0.507972	0.0104212	0.00462466	500	3' UTR	25766	22944
NUCKS1	DNA damage response	71	chr1	131933500	131933999	1.3635	0.0150458	0.600224	0.0206975	0.507972	0.0104212	0.00462466	500	3' UTR	25766	22944
ADAMTS20	cytoskeleton organization	575	chr15	94265500	94265999	1.36338	0.0103985	0.639619	0.0314769	0.507998	0.00757955	0.00281894	500	Distal Intergenic	134096	138259
CNR1	nervous system development	419	chr4	33901500	33901999	1.36286	0.0190066	0.547519	0.00692549	0.511964	0.012839	0.00616763	500	Distal Intergenic	10724	-22594
CCNA1	cytoskeleton organization	575	chr3	55012500	55012999	1.36088	0.020952	0.547519	0.00742207	0.513978	0.0140158	0.00693627	500	Distal Intergenic	5170	37639
MAP7	Chromatin organization	269	chr10	20241000	20241499	1.36074	0.0479135	0.639583	0.0261621	0.512006	0.030478	0.0174355	500	Intron (ENSMUST00000020173.15/17761, intron 3 of 17)	22098	11205
MAP7	axon guidance	317	chr10	20241000	20241499	1.36074	0.0479135	0.639583	0.0261621	0.512006	0.030478	0.0174355	500	Intron (ENSMUST00000020173.15/17761, intron 3 of 17)	22098	11205
MAP7	cytoskeleton organization	575	chr10	20241000	20241499	1.36074	0.0479135	0.639583	0.0261621	0.512006	0.030478	0.0174355	500	Intron (ENSMUST00000020173.15/17761, intron 3 of 17)	22098	11205
PPP1CB	Chromatin organization	269	chr5	32494500	32494999	1.36052	0.0271624	0.600114	0.0167685	0.514102	0.0178053	0.00935709	500	3' UTR	6787	8530
PPP1CB	Regulation of Cell Growth	678	chr5	32494500	32494999	1.36052	0.0271624	0.600114	0.0167685	0.514102	0.0178053	0.00935709	500	3' UTR	6787	8530
NEFH	cytoskeleton organization	575	chr11	4953500	4953999	1.36012	0.0211191	0.672501	0.0460655	0.509052	0.0141131	0.00700602	500	Distal Intergenic	9311	-5436
NEFH	nervous system development	419	chr11	4953500	4953999	1.36012	0.0211191	0.672501	0.0460655	0.509052	0.0141131	0.00700602	500	Distal Intergenic	9311	-5436
GPATCH3	Regulation of Cell Growth	678	chr4	133574500	133574999	1.35857	0.145466	0.600114	0.0202068	0.520848	0.0899591	0.0555071	500	Promoter (<=1kb)	9499	0
SQSTM1	cytoskeleton organization	575	chr11	50199000	50199499	1.35808	0.0176197	0.655037	0.0366637	0.509028	0.011966	0.00565368	500	3' UTR	2788	3455
SQSTM1	Regulation of Cell Growth	678	chr11	50199000	50199499	1.35808	0.0176197	0.655037	0.0366637	0.509028	0.011966	0.00565368	500	3' UTR	2788	3455
BHLHE23	Regulation of Cell Growth	678	chr2	180786500	180786999	1.35596	0.0198531	0.672501	0.0462582	0.509044	0.0133157	0.00653744	500	Distal Intergenic	2520	-9600
NAV1	nervous system development	419	chr1	135545000	135545499	1.35337	0.0571096	0.574162	0.0126541	0.519182	0.0359754	0.0211342	500	Intron (ENSMUST00000040599.14/215690, intron 1 of 29)	51772	-34549
NAV1	axon guidance	317	chr1	135545000	135545499	1.35337	0.0571096	0.574162	0.0126541	0.519182	0.0359754	0.0211342	500	Intron (ENSMUST00000040599.14/215690, intron 1 of 29)	51772	-34549
YWHAH	Regulation of Cell Growth	678	chr5	33015500	33015999	1.35225	0.162667	0.547519	0.00521169	0.521964	0.10017	0.0624968	500	Promoter (2-3kb)	9151	-2817
YWHAH	cytoskeleton organization	575	chr5	33015500	33015999	1.35225	0.162667	0.547519	0.00521169	0.521964	0.10017	0.0624968	500	Promoter (2-3kb)	9151	-2817
ZFP637	Regulation of Cell Growth	678	chr6	117800500	117800999	1.35178	0.0562171	0.573902	0.0125962	0.515288	0.0354072	0.0208099	500	Distal Intergenic	3339	-40181
APC	nervous system development	419	chr18	34202500	34202999	1.351	0.0329045	0.642267	0.0348104	0.512106	0.0212213	0.0116833	500	Distal Intergenic	92583	-17925
APC	axon guidance	317	chr18	34202500	34202999	1.351	0.0329045	0.642267	0.0348104	0.512106	0.0212213	0.0116833	500	Distal Intergenic	92583	-17925
APC	DNA damage response	71	chr18	34202500	34202999	1.351	0.0329045	0.642267	0.0348104	0.512106	0.0212213	0.0116833	500	Distal Intergenic	92583	-17925
APC	cytoskeleton organization	575	chr18	34202500	34202999	1.351	0.0329045	0.642267	0.0348104	0.512106	0.0212213	0.0116833	500	Distal Intergenic	92583	-17925
NEFL	cytoskeleton organization	575	chr14	68021000	68021499	1.35028	0.0232333	0.600114	0.0173149	0.511986	0.0153364	0.00789692	500	Distal Intergenic	5233	-62364
NEFL	nervous system development	419	chr14	68021000	68021499	1.35028	0.0232333	0.600114	0.0173149	0.511986	0.0153364	0.00789692	500	Distal Intergenic	5233	-62364
NRSN1	nervous system development	419	chr13	25402000	25402499	1.35019	0.0242306	0.600114	0.0169818	0.512022	0.0159419	0.00828869	500	Distal Intergenic	18043	-131918
PODXL	cytoskeleton organization	575	chr6	31563500	31563999	1.34806	0.0472759	0.666693	0.040507	0.513154	0.0299194	0.0173566	500	Promoter (<=1kb)	44494	0
PODXL	axon guidance	317	chr6	31563500	31563999	1.34806	0.0472759	0.666693	0.040507	0.513154	0.0299194	0.0173566	500	Promoter (<=1kb)	44494	0
TBR1	Chromatin organization	269	chr2	61804500	61804999	1.34758	0.130376	0.600114	0.0159485	0.517836	0.0803587	0.0500174	500	Promoter (<=1kb)	9662	47
TBR1	Regulation of Cell Growth	678	chr2	61804500	61804999	1.34758	0.130376	0.600114	0.0159485	0.517836	0.0803587	0.0500174	500	Promoter (<=1kb)	9662	47
TBR1	nervous system development	419	chr2	61804500	61804999	1.34758	0.130376	0.600114	0.0159485	0.517836	0.0803587	0.0500174	500	Promoter (<=1kb)	9662	47
MBNL1	nervous system development	419	chr3	60503000	60503499	1.34607	0.0410757	0.600114	0.0173862	0.515272	0.0261314	0.0149444	500	Promoter (1-2kb)	128454	1722
SBK1	Chromatin organization	269	chr7	126289500	126289999	1.34519	0.0867882	0.527761	0.00296947	0.483204	0.0538409	0.0329473	500	5' UTR	16532	16100
RBFOX1	nervous system development	419	chr16	7282500	7282999	1.34367	0.0524772	0.547519	0.005021	0.518214	0.0330123	0.019465	500	Intron (ENSMUST00000230658.1/268859, intron 6 of 11)	185688	58190
LGI1	axon guidance	317	chr19	38323500	38323999	1.34254	0.0147604	0.639619	0.0317325	0.507986	0.0101513	0.00460907	500	Distal Intergenic	35860	58090
ADCYAP1R1	cytoskeleton organization	575	chr6	55512000	55512499	1.34252	0.0329237	0.672501	0.0463163	0.512058	0.0211522	0.0117715	500	Distal Intergenic	37193	51764
SSBP3	Regulation of Cell Growth	678	chr4	106956000	106956499	1.34181	0.106595	0.667701	0.0407026	0.51818	0.0657518	0.0408437	500	Promoter (<=1kb)	92834	141
SSBP3	cytoskeleton organization	575	chr4	106956000	106956499	1.34181	0.106595	0.667701	0.0407026	0.51818	0.0657518	0.0408437	500	Promoter (<=1kb)	92834	141
HINFP	Regulation of Cell Growth	678	chr9	44303000	44303499	1.34171	0.0159924	0.600114	0.0197367	0.508968	0.0108935	0.00509897	500	Promoter (2-3kb)	5356	2146
HINFP	Chromatin organization	269	chr9	44303000	44303499	1.34171	0.0159924	0.600114	0.0197367	0.508968	0.0108935	0.00509897	500	Promoter (2-3kb)	5356	2146
TGFBR2	nervous system development	419	chr9	116133500	116133999	1.33843	0.0233326	0.637409	0.0258339	0.511012	0.0153148	0.00801781	500	Intron (ENSMUST00000061101.11/21813, intron 2 of 7)	90973	41266
TGFBR2	Regulation of Cell Growth	678	chr9	116133500	116133999	1.33843	0.0233326	0.637409	0.0258339	0.511012	0.0153148	0.00801781	500	Intron (ENSMUST00000061101.11/21813, intron 2 of 7)	90973	41266
TGFBR2	cytoskeleton organization	575	chr9	116133500	116133999	1.33843	0.0233326	0.637409	0.0258339	0.511012	0.0153148	0.00801781	500	Intron (ENSMUST00000061101.11/21813, intron 2 of 7)	90973	41266
NTSR1	Regulation of Cell Growth	678	chr2	180495000	180495499	1.33813	0.02157	0.600114	0.0203651	0.511004	0.0142473	0.00732269	500	Distal Intergenic	45005	-4477
ATP8A1	axon guidance	317	chr5	67793500	67793999	1.33731	0.0112796	0.639619	0.0316471	0.50799	0.0080241	0.00325552	500	Intron (ENSMUST00000135930.7/11980, intron 5 of 35)	94618	-16741
SCN8A	nervous system development	419	chr15	101008500	101008999	1.33681	0.0292851	0.639619	0.0305489	0.512048	0.0188995	0.0103856	500	Intron (ENSMUST00000201518.3/20273, intron 14 of 14)	13871	-6938
SCN8A	axon guidance	317	chr15	101008500	101008999	1.33681	0.0292851	0.639619	0.0305489	0.512048	0.0188995	0.0103856	500	Intron (ENSMUST00000201518.3/20273, intron 14 of 14)	13871	-6938
DUSP15	Chromatin organization	269	chr2	152950000	152950499	1.33612	0.0574597	0.639619	0.0278823	0.491004	0.0359087	0.021551	500	Promoter (<=1kb)	10460	957
DUSP15	Regulation of Cell Growth	678	chr2	152950000	152950499	1.33612	0.0574597	0.639619	0.0278823	0.491004	0.0359087	0.021551	500	Promoter (<=1kb)	10460	957
DUSP15	cytoskeleton organization	575	chr2	152950000	152950499	1.33612	0.0574597	0.639619	0.0278823	0.491004	0.0359087	0.021551	500	Promoter (<=1kb)	10460	957
CHD9	Chromatin organization	269	chr8	90854000	90854499	1.33605	0.0518855	0.600114	0.0193025	0.491	0.0325412	0.0193443	500	Intron (ENSMUST00000048665.7/109151, intron 2 of 39)	22424	4333
FYN	cytoskeleton organization	575	chr10	39389500	39389999	1.33432	0.0214352	0.655711	0.0380168	0.508964	0.0141413	0.00729389	500	Intron (ENSMUST00000148152.7/14360, intron 1 of 4)	194621	19697
FYN	axon guidance	317	chr10	39389500	39389999	1.33432	0.0214352	0.655711	0.0380168	0.508964	0.0141413	0.00729389	500	Intron (ENSMUST00000148152.7/14360, intron 1 of 4)	194621	19697
FYN	Chromatin organization	269	chr10	39389500	39389999	1.33432	0.0214352	0.655711	0.0380168	0.508964	0.0141413	0.00729389	500	Intron (ENSMUST00000148152.7/14360, intron 1 of 4)	194621	19697
FYN	nervous system development	419	chr10	39389500	39389999	1.33432	0.0214352	0.655711	0.0380168	0.508964	0.0141413	0.00729389	500	Intron (ENSMUST00000148152.7/14360, intron 1 of 4)	194621	19697
ILDR2	cytoskeleton organization	575	chr1	166297000	166297499	1.33388	0.0644285	0.639619	0.0263623	0.48801	0.0400763	0.0243521	500	Intron (ENSMUST00000111416.6/100039795, intron 6 of 9)	57078	42807
SPIRE1	cytoskeleton organization	575	chr18	67497500	67497999	1.33249	0.120237	0.672501	0.0463508	0.489072	0.0736991	0.0465383	500	Promoter (<=1kb)	3422	0
FOXP1	DNA damage response	71	chr6	98843500	98843999	1.33243	0.0175163	0.639619	0.0281616	0.50898	0.0117664	0.00574991	500	Distal Intergenic	5375	91546
FOXP1	axon guidance	317	chr6	98843500	98843999	1.33243	0.0175163	0.639619	0.0281616	0.50898	0.0117664	0.00574991	500	Distal Intergenic	5375	91546
FOXP1	Regulation of Cell Growth	678	chr6	98843500	98843999	1.33243	0.0175163	0.639619	0.0281616	0.50898	0.0117664	0.00574991	500	Distal Intergenic	5375	91546
LINGO1	axon guidance	317	chr9	56722000	56722499	1.33137	0.0719488	0.672501	0.0499759	0.513778	0.0445622	0.0273866	500	Intron (ENSMUST00000210032.1/235402, intron 3 of 6)	66779	-36747
LINGO1	nervous system development	419	chr9	56722000	56722499	1.33137	0.0719488	0.672501	0.0499759	0.513778	0.0445622	0.0273866	500	Intron (ENSMUST00000210032.1/235402, intron 3 of 6)	66779	-36747
H4C8	Chromatin organization	269	chr13	23532000	23532499	1.32903	0.0145569	0.639619	0.0279519	0.508992	0.00996668	0.00459023	500	Promoter (<=1kb)	470	950
VRK2	DNA damage response	71	chr11	26967000	26967499	1.32872	0.0311297	0.527761	0.00360431	0.518054	0.0199401	0.0111896	500	Distal Intergenic	46152	-373001
VRK2	Chromatin organization	269	chr11	26967000	26967499	1.32872	0.0311297	0.527761	0.00360431	0.518054	0.0199401	0.0111896	500	Distal Intergenic	46152	-373001
VRK2	cytoskeleton organization	575	chr11	26967000	26967499	1.32872	0.0311297	0.527761	0.00360431	0.518054	0.0199401	0.0111896	500	Distal Intergenic	46152	-373001
FGD2	cytoskeleton organization	575	chr17	29356500	29356999	1.3267	0.181347	0.651841	0.0359188	0.516494	0.11025	0.0710963	500	Distal Intergenic	18640	-3915
MYCN	Regulation of Cell Growth	678	chr12	12683500	12683999	1.32552	0.0659265	0.617085	0.0222027	0.51194	0.0408234	0.0251031	500	Distal Intergenic	4521	256617
P2RY2	nervous system development	419	chr7	101051500	101051999	1.32525	0.0566846	0.547519	0.00594428	0.517858	0.0352648	0.0214198	500	Distal Intergenic	13835	-38634
MLXIP	Regulation of Cell Growth	678	chr5	123377500	123377999	1.32393	0.0534446	0.672501	0.0457807	0.51454	0.0332975	0.0201471	500	Distal Intergenic	52099	-16799
PDE9A	cytoskeleton organization	575	chr17	31387000	31387499	1.32387	0.0544483	0.639619	0.0317325	0.507986	0.0338994	0.0205489	500	Promoter (<=1kb)	68829	706
FZD1	Regulation of Cell Growth	678	chr5	4696500	4696999	1.32253	0.0257207	0.655037	0.0377098	0.511036	0.016637	0.00908369	500	Distal Intergenic	4197	61036
FZD1	nervous system development	419	chr5	4696500	4696999	1.32253	0.0257207	0.655037	0.0377098	0.511036	0.016637	0.00908369	500	Distal Intergenic	4197	61036
PPP1R12B	cytoskeleton organization	575	chr1	134854500	134854999	1.32227	0.0156325	0.568877	0.00941182	0.512054	0.0105812	0.00505132	500	Intron (ENSMUST00000045665.12/329251, intron 13 of 23)	87354	-8080
PPP1R12B	nervous system development	419	chr1	134854500	134854999	1.32227	0.0156325	0.568877	0.00941182	0.512054	0.0105812	0.00505132	500	Intron (ENSMUST00000045665.12/329251, intron 13 of 23)	87354	-8080
CLMN	axon guidance	317	chr12	104925000	104925499	1.32216	0.0325365	0.588789	0.0139041	0.515072	0.0207241	0.0118123	500	Distal Intergenic	93320	-59924
PDE4D	cytoskeleton organization	575	chr13	109694500	109694999	1.32184	0.010547	0.600114	0.0193864	0.506988	0.00752793	0.00301912	500	Intron (ENSMUST00000122041.7/238871, intron 3 of 16)	87263	8324
CNTN5	axon guidance	317	chr9	10229500	10229999	1.32184	0.0335898	0.600114	0.0168929	0.514086	0.021353	0.0122368	500	Intron (ENSMUST00000162484.7/244682, intron 3 of 20)	757728	189091
CNTN5	cytoskeleton organization	575	chr9	10229500	10229999	1.32184	0.0335898	0.600114	0.0168929	0.514086	0.021353	0.0122368	500	Intron (ENSMUST00000162484.7/244682, intron 3 of 20)	757728	189091
DGKH	cytoskeleton organization	575	chr14	78662000	78662499	1.32153	0.0146436	0.672501	0.0473305	0.509	0.00998433	0.0046593	500	Intron (ENSMUST00000226342.2/380921, intron 2 of 29)	53685	-10256
TACC1	cytoskeleton organization	575	chr8	25188000	25188499	1.32036	0.0504767	0.672501	0.0470755	0.489108	0.0314632	0.0190135	500	Intron (ENSMUST00000084512.10/320165, intron 1 of 10)	18648	12909
TACC1	nervous system development	419	chr8	25188000	25188499	1.32036	0.0504767	0.672501	0.0470755	0.489108	0.0314632	0.0190135	500	Intron (ENSMUST00000084512.10/320165, intron 1 of 10)	18648	12909
TACC1	Regulation of Cell Growth	678	chr8	25188000	25188499	1.32036	0.0504767	0.672501	0.0470755	0.489108	0.0314632	0.0190135	500	Intron (ENSMUST00000084512.10/320165, intron 1 of 10)	18648	12909
DISC1	axon guidance	317	chr8	125253500	125253999	1.31936	0.0332348	0.639619	0.0263779	0.510972	0.0211158	0.012119	500	Intron (ENSMUST00000074562.10/244667, intron 12 of 12)	14892	165513
DISC1	cytoskeleton organization	575	chr8	125253500	125253999	1.31936	0.0332348	0.639619	0.0263779	0.510972	0.0211158	0.012119	500	Intron (ENSMUST00000074562.10/244667, intron 12 of 12)	14892	165513
DISC1	nervous system development	419	chr8	125253500	125253999	1.31936	0.0332348	0.639619	0.0263779	0.510972	0.0211158	0.012119	500	Intron (ENSMUST00000074562.10/244667, intron 12 of 12)	14892	165513
RETN	cytoskeleton organization	575	chr8	3657000	3657499	1.3176	0.0209779	0.603881	0.0211085	0.51204	0.0137592	0.00721878	500	Promoter (1-2kb)	4341	1230
SGMS1	Regulation of Cell Growth	678	chr19	32334500	32334999	1.31753	0.020852	0.638251	0.0259419	0.511004	0.0136833	0.00716871	500	Intron (ENSMUST00000099514.9/208449, intron 2 of 9)	163060	-11271
PTPRG	Chromatin organization	269	chr14	11623500	11623999	1.31724	0.0269237	0.547519	0.00614094	0.516156	0.0173165	0.00960716	500	Intron (ENSMUST00000022264.12/19270, intron 1 of 29)	410551	69919
PTPRG	axon guidance	317	chr14	11623500	11623999	1.31724	0.0269237	0.547519	0.00614094	0.516156	0.0173165	0.00960716	500	Intron (ENSMUST00000022264.12/19270, intron 1 of 29)	410551	69919
PTPRG	cytoskeleton organization	575	chr14	11623500	11623999	1.31724	0.0269237	0.547519	0.00614094	0.516156	0.0173165	0.00960716	500	Intron (ENSMUST00000022264.12/19270, intron 1 of 29)	410551	69919
ACVR2A	Regulation of Cell Growth	678	chr2	48002000	48002499	1.31678	0.0128016	0.568877	0.0119426	0.509982	0.00885978	0.0039418	500	Distal Intergenic	89161	-811610
JDP2	Regulation of Cell Growth	678	chr12	85609000	85609499	1.31607	0.0951238	0.600114	0.0168929	0.514086	0.0581163	0.0370075	500	Intron (ENSMUST00000177587.8/81703, intron 2 of 3)	6071	6778
JDP2	Chromatin organization	269	chr12	85609000	85609499	1.31607	0.0951238	0.600114	0.0168929	0.514086	0.0581163	0.0370075	500	Intron (ENSMUST00000177587.8/81703, intron 2 of 3)	6071	6778
KSR2	Regulation of Cell Growth	678	chr5	117515000	117515499	1.31566	0.0186368	0.6357	0.0256726	0.511024	0.0123461	0.00629065	500	Intron (ENSMUST00000073347.4/333050, intron 3 of 3)	361004	101000
KSR2	Chromatin organization	269	chr5	117515000	117515499	1.31566	0.0186368	0.6357	0.0256726	0.511024	0.0123461	0.00629065	500	Intron (ENSMUST00000073347.4/333050, intron 3 of 3)	361004	101000
KSR2	nervous system development	419	chr5	117515000	117515499	1.31566	0.0186368	0.6357	0.0256726	0.511024	0.0123461	0.00629065	500	Intron (ENSMUST00000073347.4/333050, intron 3 of 3)	361004	101000
MMP9	axon guidance	317	chr2	164938500	164938999	1.31563	0.21256	0.527761	0.00284045	0.529968	0.12836	0.0841998	500	Promoter (1-2kb)	8115	-1781
CCDC3	cytoskeleton organization	575	chr2	5371500	5371999	1.31549	0.0172669	0.639619	0.0282319	0.508976	0.0115257	0.00574125	500	Intron (ENSMUST00000044009.13/227541, intron 3 of 10)	93103	233724
ARHGAP44	cytoskeleton organization	575	chr11	65143000	65143499	1.31533	0.0208533	0.600114	0.0200927	0.511028	0.0136701	0.00718321	500	Intron (ENSMUST00000047463.14/216831, intron 1 of 20)	111093	19068
FRY	axon guidance	317	chr5	150167000	150167499	1.31407	0.0220702	0.672501	0.0468405	0.50902	0.0143895	0.00768067	500	Intron (ENSMUST00000200960.3/320365, intron 1 of 4)	143955	-28967
LAMC1	Chromatin organization	269	chr1	153267000	153267499	1.31339	0.035652	0.600114	0.0172074	0.514046	0.0225017	0.0131502	500	Intron (ENSMUST00000027752.14/226519, intron 1 of 27)	1845	-16539
LAMC1	cytoskeleton organization	575	chr1	153267000	153267499	1.31339	0.035652	0.600114	0.0172074	0.514046	0.0225017	0.0131502	500	Intron (ENSMUST00000027752.14/226519, intron 1 of 27)	1845	-16539
LAMC1	axon guidance	317	chr1	153267000	153267499	1.31339	0.035652	0.600114	0.0172074	0.514046	0.0225017	0.0131502	500	Intron (ENSMUST00000027752.14/226519, intron 1 of 27)	1845	-16539
BMPER	Regulation of Cell Growth	678	chr9	23204000	23204499	1.31169	0.012698	0.600114	0.0176477	0.509984	0.00877691	0.00392107	500	Distal Intergenic	262125	-18577
ANXA6	Regulation of Cell Growth	678	chr11	55033500	55033999	1.31157	0.091813	0.639619	0.0343461	0.518896	0.0560175	0.0357955	500	Promoter (<=1kb)	54338	-55
EVL	axon guidance	317	chr12	108545000	108545499	1.31133	0.0201732	0.655037	0.0376941	0.510066	0.0132385	0.0069347	500	Intron (ENSMUST00000223178.1/100504467, intron 1 of 2)	133797	-9221
RAPGEF2	Chromatin organization	269	chr3	78948000	78948499	1.31023	0.0153138	0.655037	0.036747	0.509024	0.0103319	0.00498189	500	Distal Intergenic	82462	196478
RAPGEF2	axon guidance	317	chr3	78948000	78948499	1.31023	0.0153138	0.655037	0.036747	0.509024	0.0103319	0.00498189	500	Distal Intergenic	82462	196478
RAPGEF2	nervous system development	419	chr3	78948000	78948499	1.31023	0.0153138	0.655037	0.036747	0.509024	0.0103319	0.00498189	500	Distal Intergenic	82462	196478
RAPGEF2	cytoskeleton organization	575	chr3	78948000	78948499	1.31023	0.0153138	0.655037	0.036747	0.509024	0.0103319	0.00498189	500	Distal Intergenic	82462	196478
RAPGEF2	Regulation of Cell Growth	678	chr3	78948000	78948499	1.31023	0.0153138	0.655037	0.036747	0.509024	0.0103319	0.00498189	500	Distal Intergenic	82462	196478
CDH11	axon guidance	317	chr8	101767500	101767999	1.30959	0.0332312	0.600114	0.0187162	0.514228	0.0210178	0.0122135	500	Distal Intergenic	2716	869320
CDH11	cytoskeleton organization	575	chr8	101767500	101767999	1.30959	0.0332312	0.600114	0.0187162	0.514228	0.0210178	0.0122135	500	Distal Intergenic	2716	869320
SELENOK	Regulation of Cell Growth	678	chr14	29969500	29969999	1.30871	0.00618832	0.639619	0.0337461	0.505986	0.00488284	0.00130547	500	Promoter (1-2kb)	5162	1064
AYM1	Regulation of Cell Growth	678	chr5	113398000	113398499	1.30837	0.0342634	0.547519	0.00672213	0.51598	0.021621	0.0126424	500	Distal Intergenic	528	40706
ADCY5	nervous system development	419	chr16	35164000	35164499	1.30769	0.109757	0.672501	0.0491517	0.490092	0.066611	0.043146	500	Intron (ENSMUST00000114913.2/224129, intron 1 of 20)	150862	9123
NEK10	Chromatin organization	269	chr14	14903500	14903999	1.30702	0.013373	0.547519	0.00717802	0.509996	0.00915992	0.00421303	500	Intron (ENSMUST00000224491.1/674895, intron 23 of 35)	76169	-26576
TIAM1	axon guidance	317	chr16	90105000	90105499	1.3051	0.124881	0.517451	0.00234688	0.522146	0.075533	0.0493478	500	Intron (ENSMUST00000114124.8/21844, intron 1 of 11)	356659	38270
TIAM1	nervous system development	419	chr16	90105000	90105499	1.3051	0.124881	0.517451	0.00234688	0.522146	0.075533	0.0493478	500	Intron (ENSMUST00000114124.8/21844, intron 1 of 11)	356659	38270
TIAM1	Chromatin organization	269	chr16	90105000	90105499	1.3051	0.124881	0.517451	0.00234688	0.522146	0.075533	0.0493478	500	Intron (ENSMUST00000114124.8/21844, intron 1 of 11)	356659	38270
EYA1	nervous system development	419	chr1	14184000	14184499	1.30482	0.0431028	0.656516	0.0384482	0.491056	0.0268465	0.0162563	500	Exon (ENSMUST00000027066.12/14048, exon 14 of 18)	23567	46993
EYA1	Regulation of Cell Growth	678	chr1	14184000	14184499	1.30482	0.0431028	0.656516	0.0384482	0.491056	0.0268465	0.0162563	500	Exon (ENSMUST00000027066.12/14048, exon 14 of 18)	23567	46993
EYA1	Chromatin organization	269	chr1	14184000	14184499	1.30482	0.0431028	0.656516	0.0384482	0.491056	0.0268465	0.0162563	500	Exon (ENSMUST00000027066.12/14048, exon 14 of 18)	23567	46993
EYA1	cytoskeleton organization	575	chr1	14184000	14184499	1.30482	0.0431028	0.656516	0.0384482	0.491056	0.0268465	0.0162563	500	Exon (ENSMUST00000027066.12/14048, exon 14 of 18)	23567	46993
ARHGAP17	cytoskeleton organization	575	chr7	123284000	123284499	1.30245	0.0559563	0.655037	0.036953	0.487216	0.0344587	0.0214976	500	Exon (ENSMUST00000206803.1/ENSMUST00000206803.1, exon 1 of 1)	9605	12091
RBFOX3	nervous system development	419	chr11	118786000	118786499	1.30215	0.0112063	0.639619	0.0343682	0.506984	0.00785083	0.00335543	500	Intron (ENSMUST00000117731.7/52897, intron 2 of 13)	271278	-24959
NR5A1	Regulation of Cell Growth	678	chr2	38691500	38691999	1.30104	0.0174374	0.655037	0.0369142	0.509016	0.011549	0.00588836	500	Distal Intergenic	9867	19189
SDC3	axon guidance	317	chr4	130792000	130792499	1.301	0.0325176	0.547519	0.0066655	0.517028	0.0205088	0.0120088	500	Promoter (<=1kb)	33783	-38
SDC3	cytoskeleton organization	575	chr4	130792000	130792499	1.301	0.0325176	0.547519	0.0066655	0.517028	0.0205088	0.0120088	500	Promoter (<=1kb)	33783	-38
AMOTL2	cytoskeleton organization	575	chr9	102690500	102690999	1.2994	0.00995682	0.60018	0.0206338	0.507976	0.00709883	0.00285799	500	Distal Intergenic	4050	-25673
VEGFA	nervous system development	419	chr17	46051000	46051499	1.29901	0.00943336	0.640405	0.034575	0.506976	0.00678679	0.00264657	500	Distal Intergenic	13827	-18631
VEGFA	Regulation of Cell Growth	678	chr17	46051000	46051499	1.29901	0.00943336	0.640405	0.034575	0.506976	0.00678679	0.00264657	500	Distal Intergenic	13827	-18631
VEGFA	axon guidance	317	chr17	46051000	46051499	1.29901	0.00943336	0.640405	0.034575	0.506976	0.00678679	0.00264657	500	Distal Intergenic	13827	-18631
VEGFA	cytoskeleton organization	575	chr17	46051000	46051499	1.29901	0.00943336	0.640405	0.034575	0.506976	0.00678679	0.00264657	500	Distal Intergenic	13827	-18631
NAV2	nervous system development	419	chr7	49426000	49426499	1.29898	0.013002	0.672501	0.0439471	0.508	0.008905	0.00409699	500	Intron (ENSMUST00000183659.7/78286, intron 7 of 39)	13821	-24261
WWC1	Regulation of Cell Growth	678	chr11	36046000	36046499	1.29882	0.12001	0.672501	0.0428313	0.487288	0.0724182	0.0475922	500	Intron (ENSMUST00000102801.7/23964, intron 25 of 30)	142128	-65473
WWC1	axon guidance	317	chr11	36046000	36046499	1.29882	0.12001	0.672501	0.0428313	0.487288	0.0724182	0.0475922	500	Intron (ENSMUST00000102801.7/23964, intron 25 of 30)	142128	-65473
ARHGEF28	nervous system development	419	chr13	97893000	97893499	1.29876	0.0173435	0.672501	0.0445849	0.507976	0.0114808	0.00586264	500	Distal Intergenic	4726	53428
VRK2	DNA damage response	71	chr11	26967500	26967999	1.29764	0.0540204	0.517451	0.00238525	0.523368	0.0332318	0.0207886	500	Distal Intergenic	46152	-373501
VRK2	Chromatin organization	269	chr11	26967500	26967999	1.29764	0.0540204	0.517451	0.00238525	0.523368	0.0332318	0.0207886	500	Distal Intergenic	46152	-373501
VRK2	cytoskeleton organization	575	chr11	26967500	26967999	1.29764	0.0540204	0.517451	0.00238525	0.523368	0.0332318	0.0207886	500	Distal Intergenic	46152	-373501
RECQL	DNA damage response	71	chr6	142362000	142362499	1.29735	0.0147592	0.639619	0.0343682	0.506984	0.00994034	0.00481886	500	Promoter (1-2kb)	1454	1075
RECQL	Chromatin organization	269	chr6	142362000	142362499	1.29735	0.0147592	0.639619	0.0343682	0.506984	0.00994034	0.00481886	500	Promoter (1-2kb)	1454	1075
TCF7L1	cytoskeleton organization	575	chr6	72685500	72685999	1.29693	0.0153687	0.672501	0.0461618	0.509048	0.0102998	0.0050689	500	Intron (ENSMUST00000069536.11/21415, intron 3 of 11)	22590	-14096
TCF7L1	Regulation of Cell Growth	678	chr6	72685500	72685999	1.29693	0.0153687	0.672501	0.0461618	0.509048	0.0102998	0.0050689	500	Intron (ENSMUST00000069536.11/21415, intron 3 of 11)	22590	-14096
OLFML3	cytoskeleton organization	575	chr3	103738500	103738999	1.29624	0.0287884	0.588789	0.0136782	0.515108	0.0182517	0.0105366	500	Promoter (<=1kb)	6337	-499
NOVA2	nervous system development	419	chr7	18950000	18950499	1.29579	0.185592	0.672501	0.0425838	0.515128	0.111183	0.074409	500	Exon (ENSMUST00000032571.9/384569, exon 3 of 4)	39432	24112
TBL1XR1	Regulation of Cell Growth	678	chr3	21565000	21565499	1.29576	0.0308054	0.600114	0.0176537	0.51195	0.0194431	0.0113624	500	Distal Intergenic	139943	-511153
TBL1XR1	Chromatin organization	269	chr3	21565000	21565499	1.29576	0.0308054	0.600114	0.0176537	0.51195	0.0194431	0.0113624	500	Distal Intergenic	139943	-511153
CNMD	cytoskeleton organization	575	chr14	79677500	79677999	1.2949	0.0297284	0.611495	0.0217392	0.514234	0.0187971	0.0109314	500	Distal Intergenic	24478	-15330
GBX1	Regulation of Cell Growth	678	chr5	24525000	24525499	1.29367	0.00783508	0.600114	0.019456	0.506984	0.00582323	0.00201185	500	Promoter (1-2kb)	24446	1703
KIRREL3	cytoskeleton organization	575	chr9	34912000	34912499	1.29332	0.121156	0.600114	0.020464	0.519572	0.0729071	0.0482491	500	Intron (ENSMUST00000115148.8/67703, intron 3 of 16)	14425	-103953
KIRREL3	nervous system development	419	chr9	34912000	34912499	1.29332	0.121156	0.600114	0.020464	0.519572	0.0729071	0.0482491	500	Intron (ENSMUST00000115148.8/67703, intron 3 of 16)	14425	-103953
KIRREL3	axon guidance	317	chr9	34912000	34912499	1.29332	0.121156	0.600114	0.020464	0.519572	0.0729071	0.0482491	500	Intron (ENSMUST00000115148.8/67703, intron 3 of 16)	14425	-103953
CTDSPL	Chromatin organization	269	chr9	118908000	118908499	1.29264	0.0246559	0.594387	0.0144005	0.512996	0.0157749	0.00888101	500	Intron (ENSMUST00000134688.1/ENSMUST00000134688.1, intron 1 of 1)	117546	-17954
CTDSPL	Regulation of Cell Growth	678	chr9	118908000	118908499	1.29264	0.0246559	0.594387	0.0144005	0.512996	0.0157749	0.00888101	500	Intron (ENSMUST00000134688.1/ENSMUST00000134688.1, intron 1 of 1)	117546	-17954
AGTPBP1	nervous system development	419	chr13	59402500	59402999	1.29263	0.0372643	0.527761	0.00350619	0.520142	0.0232364	0.0140279	500	Distal Intergenic	15395	62289
IL12B	axon guidance	317	chr11	44400000	44400499	1.2918	0.0439474	0.527761	0.00382089	0.48599	0.0271806	0.0167668	500	Promoter (<=1kb)	13948	0
MYO18A	axon guidance	317	chr11	77802000	77802499	1.29177	0.0273462	0.672501	0.047084	0.51	0.0173598	0.00998644	500	Promoter (<=1kb)	63682	625
PCDH9	nervous system development	419	chr14	93535000	93535499	1.28675	0.0403777	0.517451	0.00210738	0.51996	0.0250082	0.0153695	500	Intron (ENSMUST00000195826.5/211712, intron 3 of 4)	712020	350249
PCDH9	cytoskeleton organization	575	chr14	93535000	93535499	1.28675	0.0403777	0.517451	0.00210738	0.51996	0.0250082	0.0153695	500	Intron (ENSMUST00000195826.5/211712, intron 3 of 4)	712020	350249
NOVA1	nervous system development	419	chr12	46399000	46399499	1.28674	0.0231728	0.527761	0.00305795	0.51599	0.0148551	0.00831769	500	Distal Intergenic	19785	321360
CREBL2	Regulation of Cell Growth	678	chr6	134830500	134830999	1.28627	0.127731	0.639619	0.0276371	0.516032	0.0765404	0.051191	500	Promoter (<=1kb)	25906	245
CREBL2	cytoskeleton organization	575	chr6	134830500	134830999	1.28627	0.127731	0.639619	0.0276371	0.516032	0.0765404	0.051191	500	Promoter (<=1kb)	25906	245
MYO3B	Chromatin organization	269	chr2	70262500	70262999	1.28436	0.0884537	0.656275	0.0383768	0.486268	0.0533178	0.035136	500	Intron (ENSMUST00000060208.10/329421, intron 23 of 34)	86970	166202
ISX	Regulation of Cell Growth	678	chr8	74870000	74870499	1.28372	0.0028693	0.672501	0.0452844	0.504	0.0028693	0	500	Promoter (2-3kb)	20334	-2674
ARNT2	cytoskeleton organization	575	chr7	84348500	84348999	1.28345	0.0374308	0.672501	0.0453112	0.512114	0.0232321	0.0141987	500	Intron (ENSMUST00000085077.4/11864, intron 3 of 18)	121631	18912
ARNT2	nervous system development	419	chr7	84348500	84348999	1.28345	0.0374308	0.672501	0.0453112	0.512114	0.0232321	0.0141987	500	Intron (ENSMUST00000085077.4/11864, intron 3 of 18)	121631	18912
ARNT2	Regulation of Cell Growth	678	chr7	84348500	84348999	1.28345	0.0374308	0.672501	0.0453112	0.512114	0.0232321	0.0141987	500	Intron (ENSMUST00000085077.4/11864, intron 3 of 18)	121631	18912
ADA	cytoskeleton organization	575	chr2	163719000	163719499	1.28334	0.252786	0.493773	0.00124771	0.538208	0.150109	0.102677	500	Intron (ENSMUST00000147385.7/18769, intron 2 of 2)	852	11367
ADA	Regulation of Cell Growth	678	chr2	163719000	163719499	1.28334	0.252786	0.493773	0.00124771	0.538208	0.150109	0.102677	500	Intron (ENSMUST00000147385.7/18769, intron 2 of 2)	852	11367
TBC1D7	Regulation of Cell Growth	678	chr13	43235500	43235999	1.27899	0.103283	0.639619	0.0289165	0.513052	0.0618979	0.0413854	500	Intron (ENSMUST00000055341.6/328232, intron 1 of 1)	19758	-63999
NKTR	Regulation of Cell Growth	678	chr9	121752500	121752999	1.2789	0.109245	0.435602	0.000176522	0.530304	0.0654001	0.0438453	500	Promoter (<=1kb)	1830	0
MYO3B	Chromatin organization	269	chr2	70097000	70097499	1.27863	0.0302371	0.588789	0.0135293	0.515132	0.0189494	0.0112877	500	Promoter (<=1kb)	86970	702
ADAMTS20	cytoskeleton organization	575	chr15	94276500	94276999	1.27759	0.0295137	0.639619	0.0296757	0.512112	0.0185148	0.0109989	500	Intron (ENSMUST00000035342.10/223838, intron 37 of 38)	134096	127259
RGS6	Regulation of Cell Growth	678	chr12	82572500	82572999	1.27579	0.0574801	0.568877	0.00891547	0.518876	0.0349149	0.0225652	500	Distal Intergenic	459301	-15293
RGS6	nervous system development	419	chr12	82572500	82572999	1.27579	0.0574801	0.568877	0.00891547	0.518876	0.0349149	0.0225652	500	Distal Intergenic	459301	-15293
RTN4RL1	axon guidance	317	chr11	75202500	75202999	1.27403	0.0104352	0.60018	0.0206338	0.507976	0.00729322	0.003142	500	Intron (ENSMUST00000102514.3/237847, intron 1 of 1)	73987	8717
PCGF5	Regulation of Cell Growth	678	chr19	36477000	36477499	1.27016	0.0262875	0.60207	0.0209378	0.512056	0.0165591	0.00972843	500	Distal Intergenic	6637	37346
FNBP1L	cytoskeleton organization	575	chr3	122573500	122573999	1.2682	0.0342253	0.568877	0.0108317	0.516178	0.0211854	0.01304	500	Intron (ENSMUST00000196200.1/ENSMUST00000196200.1, intron 2 of 2)	25163	-9619
MIR124A-3	nervous system development	419	chr2	180892500	180892999	1.26746	0.249351	0.672501	0.0419931	0.52327	0.146942	0.102408	500	Promoter (1-2kb)	68	-1041
STK32C	Chromatin organization	269	chr7	139181500	139181999	1.26681	0.0182641	0.655815	0.038076	0.510046	0.0118428	0.00642128	500	Intron (ENSMUST00000016125.11/57740, intron 1 of 11)	84880	6518
DUSP29	Regulation of Cell Growth	678	chr14	21691500	21691999	1.26657	0.018946	0.602311	0.0209664	0.510952	0.0122399	0.00670612	500	Intron (ENSMUST00000073870.6/435391, intron 2 of 3)	18157	11103
DUSP29	Chromatin organization	269	chr14	21691500	21691999	1.26657	0.018946	0.602311	0.0209664	0.510952	0.0122399	0.00670612	500	Intron (ENSMUST00000073870.6/435391, intron 2 of 3)	18157	11103
MAX	Regulation of Cell Growth	678	chr12	77090000	77090499	1.26604	0.0130359	0.547519	0.00740326	0.510956	0.00878395	0.00425193	500	Distal Intergenic	24928	-127799
ZFAT	Regulation of Cell Growth	678	chr15	68287000	68287499	1.26537	0.0663946	0.660373	0.0395003	0.51214	0.039943	0.0264517	500	Distal Intergenic	175093	-28144
MBNL1	nervous system development	419	chr3	60501000	60501499	1.26442	0.173251	0.600114	0.0170177	0.480464	0.1023	0.0709515	500	Promoter (<=1kb)	128572	0
CHD3	Regulation of Cell Growth	678	chr11	69372000	69372499	1.26293	0.0718089	0.672501	0.0475212	0.513276	0.043053	0.0287559	500	Promoter (2-3kb)	26134	-2594
CHD3	Chromatin organization	269	chr11	69372000	69372499	1.26293	0.0718089	0.672501	0.0475212	0.513276	0.043053	0.0287559	500	Promoter (2-3kb)	26134	-2594
DDX5	Regulation of Cell Growth	678	chr11	106788000	106788499	1.26268	0.252731	0.640006	0.0345095	0.525272	0.148567	0.104164	500	Promoter (<=1kb)	5156	0
DDX5	Chromatin organization	269	chr11	106788000	106788499	1.26268	0.252731	0.640006	0.0345095	0.525272	0.148567	0.104164	500	Promoter (<=1kb)	5156	0
PPM1F	axon guidance	317	chr16	16925500	16925999	1.26211	0.012685	0.639619	0.0339577	0.507	0.00856231	0.00412266	500	3' UTR	18621	28926
PPM1F	Chromatin organization	269	chr16	16925500	16925999	1.26211	0.012685	0.639619	0.0339577	0.507	0.00856231	0.00412266	500	3' UTR	18621	28926
PPM1F	Regulation of Cell Growth	678	chr16	16925500	16925999	1.26211	0.012685	0.639619	0.0339577	0.507	0.00856231	0.00412266	500	3' UTR	18621	28926
PPM1F	cytoskeleton organization	575	chr16	16925500	16925999	1.26211	0.012685	0.639619	0.0339577	0.507	0.00856231	0.00412266	500	3' UTR	18621	28926
BCL11B	nervous system development	419	chr12	108009000	108009499	1.26203	0.151211	0.568877	0.00845869	0.519328	0.0893288	0.0618822	500	Distal Intergenic	93200	-5398
BCL11B	Regulation of Cell Growth	678	chr12	108009000	108009499	1.26203	0.151211	0.568877	0.00845869	0.519328	0.0893288	0.0618822	500	Distal Intergenic	93200	-5398
MED30	Regulation of Cell Growth	678	chr15	52859000	52859499	1.25964	0.0158921	0.672501	0.0452604	0.510084	0.0104195	0.0054726	500	Distal Intergenic	18123	146558
ROBO2	nervous system development	419	chr16	73707000	73707499	1.25745	0.0196337	0.672501	0.0465486	0.509032	0.0125847	0.00704901	500	Distal Intergenic	5222	192386
ROBO2	axon guidance	317	chr16	73707000	73707499	1.25745	0.0196337	0.672501	0.0465486	0.509032	0.0125847	0.00704901	500	Distal Intergenic	5222	192386
ROBO2	cytoskeleton organization	575	chr16	73707000	73707499	1.25745	0.0196337	0.672501	0.0465486	0.509032	0.0125847	0.00704901	500	Distal Intergenic	5222	192386
CAMK4	Regulation of Cell Growth	678	chr18	32938500	32938999	1.25656	0.0292247	0.639619	0.0331645	0.512218	0.0181559	0.0110688	500	Promoter (<=1kb)	139656	109
CAMK4	cytoskeleton organization	575	chr18	32938500	32938999	1.25656	0.0292247	0.639619	0.0331645	0.512218	0.0181559	0.0110688	500	Promoter (<=1kb)	139656	109
CAMK4	nervous system development	419	chr18	32938500	32938999	1.25656	0.0292247	0.639619	0.0331645	0.512218	0.0181559	0.0110688	500	Promoter (<=1kb)	139656	109
ACSS2	Regulation of Cell Growth	678	chr2	155518000	155518499	1.25555	0.471842	0.662136	0.0396951	0.528402	0.275381	0.196461	500	Promoter (<=1kb)	7259	0
CACNA1B	axon guidance	317	chr2	24763500	24763999	1.2553	0.0286046	0.672501	0.0446748	0.51215	0.0177841	0.0108205	500	Promoter (<=1kb)	159266	-348
CACNA1B	nervous system development	419	chr2	24763500	24763999	1.2553	0.0286046	0.672501	0.0446748	0.51215	0.0177841	0.0108205	500	Promoter (<=1kb)	159266	-348
CACNA1B	Regulation of Cell Growth	678	chr2	24763500	24763999	1.2553	0.0286046	0.672501	0.0446748	0.51215	0.0177841	0.0108205	500	Promoter (<=1kb)	159266	-348
SYN3	cytoskeleton organization	575	chr10	86481000	86481499	1.25508	0.252692	0.527761	0.00393335	0.526796	0.147984	0.104708	500	Intron (ENSMUST00000120638.7/27204, intron 1 of 13)	421396	10398
SYN3	axon guidance	317	chr10	86481000	86481499	1.25508	0.252692	0.527761	0.00393335	0.526796	0.147984	0.104708	500	Intron (ENSMUST00000120638.7/27204, intron 1 of 13)	421396	10398
PTPRJ	Chromatin organization	269	chr2	90481000	90481499	1.25503	0.0231165	0.672501	0.0424938	0.511128	0.014593	0.00852347	500	Promoter (1-2kb)	49415	-1830
PTPRJ	Regulation of Cell Growth	678	chr2	90481000	90481499	1.25503	0.0231165	0.672501	0.0424938	0.511128	0.014593	0.00852347	500	Promoter (1-2kb)	49415	-1830
PTPRJ	cytoskeleton organization	575	chr2	90481000	90481499	1.25503	0.0231165	0.672501	0.0424938	0.511128	0.014593	0.00852347	500	Promoter (1-2kb)	49415	-1830
PTPRJ	axon guidance	317	chr2	90481000	90481499	1.25503	0.0231165	0.672501	0.0424938	0.511128	0.014593	0.00852347	500	Promoter (1-2kb)	49415	-1830
RAPGEF6	Regulation of Cell Growth	678	chr11	54676000	54676499	1.25457	0.0105536	0.639619	0.0283022	0.508972	0.00729213	0.00326142	500	Exon (ENSMUST00000102743.9/192786, exon 22 of 28)	5055	-14933
RAPGEF6	nervous system development	419	chr11	54676000	54676499	1.25457	0.0105536	0.639619	0.0283022	0.508972	0.00729213	0.00326142	500	Exon (ENSMUST00000102743.9/192786, exon 22 of 28)	5055	-14933
TBPL1	Regulation of Cell Growth	678	chr10	22710500	22710999	1.25343	0.0305292	0.600114	0.0195639	0.514128	0.0188848	0.0116444	500	Intron (ENSMUST00000127698.7/237336, intron 2 of 6)	863	-4115
EFNB2	axon guidance	317	chr8	7995000	7995499	1.25314	0.0691685	0.672501	0.047134	0.509008	0.0413108	0.0278576	500	Distal Intergenic	18767	643864
EFNB2	nervous system development	419	chr8	7995000	7995499	1.25314	0.0691685	0.672501	0.047134	0.509008	0.0413108	0.0278576	500	Distal Intergenic	18767	643864
EFNB2	cytoskeleton organization	575	chr8	7995000	7995499	1.25314	0.0691685	0.672501	0.047134	0.509008	0.0413108	0.0278576	500	Distal Intergenic	18767	643864
FRYL	axon guidance	317	chr5	73154500	73154999	1.25293	0.0185335	0.639619	0.0312947	0.509996	0.0119178	0.00661576	500	Intron (ENSMUST00000101127.11/72313, intron 3 of 62)	126926	-6364
COL6A2	cytoskeleton organization	575	chr10	76632500	76632999	1.25286	0.160063	0.639619	0.0280793	0.517628	0.0940588	0.0660045	500	Distal Intergenic	27869	-8870
ARID1B	Regulation of Cell Growth	678	chr17	4907000	4907499	1.25187	0.0365219	0.600114	0.0165527	0.51413	0.0223464	0.0141755	500	Distal Intergenic	103402	-86833
ARID1B	Chromatin organization	269	chr17	4907000	4907499	1.25187	0.0365219	0.600114	0.0165527	0.51413	0.0223464	0.0141755	500	Distal Intergenic	103402	-86833
ARID1B	nervous system development	419	chr17	4907000	4907499	1.25187	0.0365219	0.600114	0.0165527	0.51413	0.0223464	0.0141755	500	Distal Intergenic	103402	-86833
PIP5K1C	nervous system development	419	chr10	81306000	81306499	1.2515	0.0494088	0.620165	0.0224273	0.48808	0.0298165	0.0195923	500	3' UTR	2753	-4189
SNW1	Regulation of Cell Growth	678	chr12	87465000	87465499	1.25044	0.0082147	0.639619	0.0336274	0.50599	0.00592125	0.00229345	500	Intron (ENSMUST00000021428.8/66354, intron 2 of 13)	22365	6775
RIN3	cytoskeleton organization	575	chr12	102248000	102248499	1.24964	0.108783	0.547519	0.00512864	0.519492	0.0641926	0.0445902	500	Intron (ENSMUST00000159329.7/238384, intron 12 of 15)	107808	-34549
NTM	cytoskeleton organization	575	chr9	29961000	29961499	1.2464	0.0147772	0.672501	0.044265	0.507988	0.0097056	0.00507155	500	Promoter (1-2kb)	551532	1620
EPHB1	axon guidance	317	chr9	102091500	102091999	1.24421	0.0572978	0.672501	0.04872	0.489188	0.0342658	0.023032	500	Intron (ENSMUST00000035129.13/270190, intron 3 of 15)	17941	-150601
EPHB1	nervous system development	419	chr9	102091500	102091999	1.24421	0.0572978	0.672501	0.04872	0.489188	0.0342658	0.023032	500	Intron (ENSMUST00000035129.13/270190, intron 3 of 15)	17941	-150601
EPHB1	Chromatin organization	269	chr9	102091500	102091999	1.24421	0.0572978	0.672501	0.04872	0.489188	0.0342658	0.023032	500	Intron (ENSMUST00000035129.13/270190, intron 3 of 15)	17941	-150601
CXCR1	Regulation of Cell Growth	678	chr1	74197500	74197999	1.24398	0.0302017	0.631632	0.0244868	0.513084	0.018606	0.0115958	500	Promoter (2-3kb)	2847	-2869
PIH1D1	Chromatin organization	269	chr7	45161500	45161999	1.24377	0.0522767	0.656892	0.0387816	0.51566	0.0313573	0.0209194	500	Promoter (1-2kb)	467	1907
KCNMA1	axon guidance	317	chr14	23706000	23706499	1.24246	0.0051913	0.639619	0.033509	0.505994	0.00415188	0.00103942	500	Intron (ENSMUST00000172099.8/16531, intron 1 of 27)	140537	25625
DAPK1	Chromatin organization	269	chr13	60688500	60688999	1.24066	0.025833	0.568877	0.0109927	0.513044	0.0160547	0.00977835	500	Intron (ENSMUST00000226059.1/69635, intron 2 of 26)	25365	-7414
DAPK1	cytoskeleton organization	575	chr13	60688500	60688999	1.24066	0.025833	0.568877	0.0109927	0.513044	0.0160547	0.00977835	500	Intron (ENSMUST00000226059.1/69635, intron 2 of 26)	25365	-7414
RYR2	Regulation of Cell Growth	678	chr13	12080500	12080999	1.24063	0.0524056	0.568877	0.0097716	0.518488	0.0313817	0.0210238	500	Intron (ENSMUST00000021750.14/20191, intron 1 of 104)	189198	25460
GZF1	Regulation of Cell Growth	678	chr2	148680500	148680999	1.24	0.245593	0.639619	0.0343462	0.524986	0.142769	0.102824	500	Promoter (<=1kb)	11927	-24
CELF1	Regulation of Cell Growth	678	chr2	90960000	90960499	1.23621	0.0448043	0.561957	0.00819896	0.51824	0.0269365	0.0178678	500	Intron (ENSMUST00000150546.1/13046, intron 1 of 1)	22725	-4593
CACNA1S	Regulation of Cell Growth	678	chr1	136056500	136056999	1.23568	0.0285733	0.593252	0.0143404	0.513004	0.0175906	0.0109827	500	Intron (ENSMUST00000160641.7/12292, intron 2 of 43)	66922	3599
CHD9	Chromatin organization	269	chr8	90868000	90868499	1.23533	0.220387	0.637662	0.0258699	0.479692	0.127929	0.0924583	500	Intron (ENSMUST00000048665.7/109151, intron 2 of 39)	22424	18333
STMND1	axon guidance	317	chr13	46253500	46253999	1.235	0.124661	0.527761	0.0030555	0.523452	0.0728501	0.0518108	500	Distal Intergenic	26395	-19722
SCN2A	axon guidance	317	chr2	65621500	65621999	1.23379	0.0260715	0.568877	0.00948842	0.514004	0.0161355	0.009936	500	Promoter (<=1kb)	146677	729
SCN2A	nervous system development	419	chr2	65621500	65621999	1.23379	0.0260715	0.568877	0.00948842	0.514004	0.0161355	0.009936	500	Promoter (<=1kb)	146677	729
TFIP11	cytoskeleton organization	575	chr5	112321000	112321499	1.23372	0.325067	0.588789	0.0139694	0.530344	0.187991	0.137076	500	Distal Intergenic	11716	-4859
MBP	nervous system development	419	chr18	82455500	82455999	1.23217	0.0187231	0.672501	0.0465486	0.509032	0.0119018	0.00682132	500	Distal Intergenic	83558	-19147
STC1	cytoskeleton organization	575	chr14	68934500	68934999	1.23166	0.120588	0.568877	0.00944446	0.523656	0.0703866	0.0502015	500	Distal Intergenic	12567	-94239
FAT3	cytoskeleton organization	575	chr9	16114000	16114499	1.23099	0.307604	0.672501	0.0429845	0.522706	0.177705	0.129899	500	Intron (ENSMUST00000217308.2/270120, intron 3 of 25)	21122	-156178
FAT3	nervous system development	419	chr9	16114000	16114499	1.23099	0.307604	0.672501	0.0429845	0.522706	0.177705	0.129899	500	Intron (ENSMUST00000217308.2/270120, intron 3 of 25)	21122	-156178
SIX2	Regulation of Cell Growth	678	chr17	85665000	85665499	1.22895	0.0268175	0.631632	0.0249884	0.512102	0.0165232	0.0102943	500	Distal Intergenic	3973	22755
SIX2	axon guidance	317	chr17	85665000	85665499	1.22895	0.0268175	0.631632	0.0249884	0.512102	0.0165232	0.0102943	500	Distal Intergenic	3973	22755
NEDD4L	axon guidance	317	chr18	65214500	65214999	1.22864	0.0213167	0.672501	0.0466443	0.51002	0.013367	0.00794964	500	3' UTR	2396	6616
NEDD4L	cytoskeleton organization	575	chr18	65214500	65214999	1.22864	0.0213167	0.672501	0.0466443	0.51002	0.013367	0.00794964	500	3' UTR	2396	6616
CNR1	nervous system development	419	chr4	33925000	33925499	1.2263	0.0254827	0.604803	0.0211652	0.513032	0.0157362	0.00974643	500	Promoter (<=1kb)	24200	368
DUSP22	cytoskeleton organization	575	chr13	30688000	30688499	1.2263	0.0170656	0.654845	0.0364975	0.509036	0.0109167	0.00614889	500	Intron (ENSMUST00000091672.12/105352, intron 3 of 7)	51131	27899
DUSP22	Chromatin organization	269	chr13	30688000	30688499	1.2263	0.0170656	0.654845	0.0364975	0.509036	0.0109167	0.00614889	500	Intron (ENSMUST00000091672.12/105352, intron 3 of 7)	51131	27899
DUSP22	Regulation of Cell Growth	678	chr13	30688000	30688499	1.2263	0.0170656	0.654845	0.0364975	0.509036	0.0109167	0.00614889	500	Intron (ENSMUST00000091672.12/105352, intron 3 of 7)	51131	27899
HDAC4	Regulation of Cell Growth	678	chr1	92202500	92202999	1.2257	0.0506079	0.568877	0.0102969	0.48809	0.0301133	0.0204946	500	Distal Intergenic	165556	-6801
HDAC4	Chromatin organization	269	chr1	92202500	92202999	1.2257	0.0506079	0.568877	0.0102969	0.48809	0.0301133	0.0204946	500	Distal Intergenic	165556	-6801
ZFP593	Regulation of Cell Growth	678	chr4	134245000	134245499	1.22557	0.0213721	0.639619	0.0322522	0.510984	0.0133775	0.00799457	500	Promoter (<=1kb)	2236	43
BORCS5	nervous system development	419	chr6	134649000	134649499	1.22456	0.0265361	0.639619	0.0316907	0.51102	0.0163247	0.0102114	500	Intron (ENSMUST00000166591.7/67774, intron 2 of 3)	45047	7745
TGFA	Regulation of Cell Growth	678	chr6	86141500	86141999	1.22438	0.0141991	0.639619	0.0265983	0.510956	0.00926619	0.00493292	500	Distal Intergenic	80497	-53224
FOXP1	DNA damage response	71	chr6	99270000	99270499	1.2242	0.0834565	0.582796	0.0132117	0.515184	0.0488782	0.0345782	500	Intron (ENSMUST00000113322.8/108655, intron 2 of 18)	104593	-3468
FOXP1	axon guidance	317	chr6	99270000	99270499	1.2242	0.0834565	0.582796	0.0132117	0.515184	0.0488782	0.0345782	500	Intron (ENSMUST00000113322.8/108655, intron 2 of 18)	104593	-3468
FOXP1	Regulation of Cell Growth	678	chr6	99270000	99270499	1.2242	0.0834565	0.582796	0.0132117	0.515184	0.0488782	0.0345782	500	Intron (ENSMUST00000113322.8/108655, intron 2 of 18)	104593	-3468
ADCYAP1	axon guidance	317	chr17	93598000	93598499	1.22312	0.045172	0.584189	0.0132844	0.515172	0.0269656	0.0182064	500	Distal Intergenic	3488	395924
ADCYAP1	nervous system development	419	chr17	93598000	93598499	1.22312	0.045172	0.584189	0.0132844	0.515172	0.0269656	0.0182064	500	Distal Intergenic	3488	395924
ADCYAP1	Regulation of Cell Growth	678	chr17	93598000	93598499	1.22312	0.045172	0.584189	0.0132844	0.515172	0.0269656	0.0182064	500	Distal Intergenic	3488	395924
DAPK1	Chromatin organization	269	chr13	60686500	60686999	1.22193	0.0236478	0.593058	0.0143104	0.513008	0.0146524	0.00899548	500	Intron (ENSMUST00000226059.1/69635, intron 2 of 26)	25365	-9414
DAPK1	cytoskeleton organization	575	chr13	60686500	60686999	1.22193	0.0236478	0.593058	0.0143104	0.513008	0.0146524	0.00899548	500	Intron (ENSMUST00000226059.1/69635, intron 2 of 26)	25365	-9414
NTF3	nervous system development	419	chr6	126154500	126154999	1.22121	0.0110299	0.568877	0.0108965	0.511	0.00744105	0.00358881	500	Intron (ENSMUST00000204542.2/18205, intron 1 of 1)	63549	9961
NTF3	Regulation of Cell Growth	678	chr6	126154500	126154999	1.22121	0.0110299	0.568877	0.0108965	0.511	0.00744105	0.00358881	500	Intron (ENSMUST00000204542.2/18205, intron 1 of 1)	63549	9961
NTF3	cytoskeleton organization	575	chr6	126154500	126154999	1.22121	0.0110299	0.568877	0.0108965	0.511	0.00744105	0.00358881	500	Intron (ENSMUST00000204542.2/18205, intron 1 of 1)	63549	9961
NTF3	axon guidance	317	chr6	126154500	126154999	1.22121	0.0110299	0.568877	0.0108965	0.511	0.00744105	0.00358881	500	Intron (ENSMUST00000204542.2/18205, intron 1 of 1)	63549	9961
COMMD8	cytoskeleton organization	575	chr5	72158500	72158999	1.22049	0.0266261	0.655037	0.0374332	0.511052	0.0163416	0.0102846	500	Promoter (2-3kb)	2128	2139
PLPPR1	nervous system development	419	chr4	49108500	49108999	1.21874	0.0186022	0.600114	0.0172404	0.511994	0.0117503	0.00685191	500	Intron (ENSMUST00000137884.1/272031, intron 1 of 1)	242814	49044
PLPPR1	cytoskeleton organization	575	chr4	49108500	49108999	1.21874	0.0186022	0.600114	0.0172404	0.511994	0.0117503	0.00685191	500	Intron (ENSMUST00000137884.1/272031, intron 1 of 1)	242814	49044
LGI1	axon guidance	317	chr19	38254000	38254499	1.21691	0.0163629	0.655037	0.036749	0.511092	0.0104631	0.00589978	500	Distal Intergenic	47679	-10037
BCL9L	Regulation of Cell Growth	678	chr9	44478500	44478999	1.21663	0.270569	0.672501	0.0454089	0.519854	0.155286	0.115283	500	Exon (ENSMUST00000080911.1/ENSMUST00000080911.1, exon 1 of 1)	27598	-3826
ANK1	cytoskeleton organization	575	chr8	23102000	23102499	1.21468	0.0564725	0.547519	0.0073416	0.490032	0.0332785	0.023194	500	Exon (ENSMUST00000197671.1/ENSMUST00000197671.1, exon 1 of 1)	27538	5899
SDCBP	cytoskeleton organization	575	chr4	6347000	6347499	1.21454	0.132835	0.517451	0.002081	0.516072	0.0767334	0.0561021	500	Distal Intergenic	30635	-18151
SDCBP	axon guidance	317	chr4	6347000	6347499	1.21454	0.132835	0.517451	0.002081	0.516072	0.0767334	0.0561021	500	Distal Intergenic	30635	-18151
IL1RAPL1	cytoskeleton organization	575	chrX	88090000	88090499	1.21328	0.0117743	0.672501	0.044265	0.507988	0.00783364	0.00394067	500	Intron (ENSMUST00000113966.7/331461, intron 1 of 10)	1374776	25146
IL1RAPL1	nervous system development	419	chrX	88090000	88090499	1.21328	0.0117743	0.672501	0.044265	0.507988	0.00783364	0.00394067	500	Intron (ENSMUST00000113966.7/331461, intron 1 of 10)	1374776	25146
LAMC2	axon guidance	317	chr1	153134500	153134999	1.21223	0.0159004	0.672501	0.0463548	0.50904	0.0101746	0.00572584	500	Exon (ENSMUST00000185356.6/16782, exon 15 of 23)	3062	-7266
LAMC2	cytoskeleton organization	575	chr1	153134500	153134999	1.21223	0.0159004	0.672501	0.0463548	0.50904	0.0101746	0.00572584	500	Exon (ENSMUST00000185356.6/16782, exon 15 of 23)	3062	-7266
ZNRF1	cytoskeleton organization	575	chr8	111573500	111573999	1.21195	0.228932	0.568877	0.00948445	0.526048	0.131242	0.0976898	500	Intron (ENSMUST00000172856.7/170737, intron 2 of 5)	44957	11660
GABRB2	nervous system development	419	chr11	42420000	42420499	1.21121	0.110497	0.630144	0.0234157	0.51807	0.0639087	0.0465882	500	Promoter (<=1kb)	2875	236
SQSTM1	cytoskeleton organization	575	chr11	50199500	50199999	1.21021	0.0148412	0.672501	0.0436311	0.508012	0.00956235	0.00527887	500	Promoter (2-3kb)	2788	2955
SQSTM1	Regulation of Cell Growth	678	chr11	50199500	50199999	1.21021	0.0148412	0.672501	0.0436311	0.508012	0.00956235	0.00527887	500	Promoter (2-3kb)	2788	2955
JMY	Regulation of Cell Growth	678	chr13	93498500	93498999	1.20986	0.044057	0.588789	0.0139187	0.488088	0.0261461	0.017911	500	Promoter (<=1kb)	36161	738
SHC1	nervous system development	419	chr3	89419000	89419499	1.20873	0.0440017	0.607046	0.0213667	0.512016	0.026099	0.0179027	500	Promoter (<=1kb)	11402	386
SHC1	axon guidance	317	chr3	89419000	89419499	1.20873	0.0440017	0.607046	0.0213667	0.512016	0.026099	0.0179027	500	Promoter (<=1kb)	11402	386
SHC1	Regulation of Cell Growth	678	chr3	89419000	89419499	1.20873	0.0440017	0.607046	0.0213667	0.512016	0.026099	0.0179027	500	Promoter (<=1kb)	11402	386
SHC1	cytoskeleton organization	575	chr3	89419000	89419499	1.20873	0.0440017	0.607046	0.0213667	0.512016	0.026099	0.0179027	500	Promoter (<=1kb)	11402	386
HOMER2	Regulation of Cell Growth	678	chr7	81731500	81731999	1.20843	0.0290804	0.655037	0.0375022	0.511048	0.0176307	0.0114497	500	Distal Intergenic	97798	-23973
CTTN	cytoskeleton organization	575	chr7	144470500	144470999	1.20774	0.208038	0.672501	0.0444511	0.521738	0.119103	0.0889351	500	Promoter (<=1kb)	35013	0
CTTN	axon guidance	317	chr7	144470500	144470999	1.20774	0.208038	0.672501	0.0444511	0.521738	0.119103	0.0889351	500	Promoter (<=1kb)	35013	0
CTTN	nervous system development	419	chr7	144470500	144470999	1.20774	0.208038	0.672501	0.0444511	0.521738	0.119103	0.0889351	500	Promoter (<=1kb)	35013	0
PRKCE	Regulation of Cell Growth	678	chr17	86403000	86403499	1.2066	0.0167781	0.568877	0.0121143	0.509962	0.0106418	0.00613632	500	Intron (ENSMUST00000097275.8/18754, intron 2 of 14)	5551	-87063
PRKCE	nervous system development	419	chr17	86403000	86403499	1.2066	0.0167781	0.568877	0.0121143	0.509962	0.0106418	0.00613632	500	Intron (ENSMUST00000097275.8/18754, intron 2 of 14)	5551	-87063
PURA	Regulation of Cell Growth	678	chr18	36285000	36285499	1.20414	0.0170855	0.672501	0.0437362	0.508008	0.0108019	0.00628367	500	Intron (ENSMUST00000051301.5/19290, intron 1 of 1)	11439	3903
PURA	nervous system development	419	chr18	36285000	36285499	1.20414	0.0170855	0.672501	0.0437362	0.508008	0.0108019	0.00628367	500	Intron (ENSMUST00000051301.5/19290, intron 1 of 1)	11439	3903
KCNMA1	axon guidance	317	chr14	23620500	23620999	1.20385	0.0398564	0.672501	0.0423425	0.513322	0.0236858	0.0161706	500	Intron (ENSMUST00000172099.8/16531, intron 2 of 27)	350795	29190
SPAG9	axon guidance	317	chr11	94128000	94128499	1.20378	0.169246	0.568877	0.0099547	0.523952	0.0969019	0.0723439	500	Distal Intergenic	43298	45212
SPAG9	Regulation of Cell Growth	678	chr11	94128000	94128499	1.20378	0.169246	0.568877	0.0099547	0.523952	0.0969019	0.0723439	500	Distal Intergenic	43298	45212
SPAG9	nervous system development	419	chr11	94128000	94128499	1.20378	0.169246	0.568877	0.0099547	0.523952	0.0969019	0.0723439	500	Distal Intergenic	43298	45212
LRGUK	cytoskeleton organization	575	chr6	34040500	34040999	1.20334	0.0189818	0.547519	0.00623218	0.512976	0.0118701	0.00711177	500	Promoter (1-2kb)	8086	1192
DGKZ	cytoskeleton organization	575	chr2	91971500	91971999	1.20318	0.164991	0.405472	0.000145534	0.534962	0.0944638	0.0705272	500	Intron (ENSMUST00000099709.9/104418, intron 1 of 30)	43041	3865
TSHZ1	Regulation of Cell Growth	678	chr18	84086500	84086999	1.20064	0.0518343	0.639619	0.0312297	0.515548	0.0304119	0.0214224	500	Promoter (<=1kb)	74370	-49
YAP1	DNA damage response	71	chr9	7979500	7979999	1.20009	0.0177849	0.639619	0.0312271	0.51	0.0111735	0.00661134	500	Intron (ENSMUST00000086580.11/22601, intron 2 of 7)	3514	-13679
YAP1	Regulation of Cell Growth	678	chr9	7979500	7979999	1.20009	0.0177849	0.639619	0.0312271	0.51	0.0111735	0.00661134	500	Intron (ENSMUST00000086580.11/22601, intron 2 of 7)	3514	-13679
ITPR1	Regulation of Cell Growth	678	chr6	108309000	108309499	1.19995	0.0241236	0.672501	0.0466457	0.509028	0.0147522	0.00937139	500	Intron (ENSMUST00000032192.8/16438, intron 4 of 61)	21550	-46755
ITPR1	nervous system development	419	chr6	108309000	108309499	1.19995	0.0241236	0.672501	0.0466457	0.509028	0.0147522	0.00937139	500	Intron (ENSMUST00000032192.8/16438, intron 4 of 61)	21550	-46755
POLR1B	Chromatin organization	269	chr2	129094500	129094999	1.19721	0.0381117	0.600114	0.0148682	0.514924	0.0226182	0.0154934	500	3' UTR	25600	-5996
POLR1B	Regulation of Cell Growth	678	chr2	129094500	129094999	1.19721	0.0381117	0.600114	0.0148682	0.514924	0.0226182	0.0154934	500	3' UTR	25600	-5996
PRKN	Regulation of Cell Growth	678	chr17	11213500	11213999	1.19717	0.0380601	0.547519	0.00618045	0.518156	0.0225887	0.0154714	500	Intron (ENSMUST00000066658.12/50873, intron 2 of 6)	307299	-89648
PRKN	Chromatin organization	269	chr17	11213500	11213999	1.19717	0.0380601	0.547519	0.00618045	0.518156	0.0225887	0.0154714	500	Intron (ENSMUST00000066658.12/50873, intron 2 of 6)	307299	-89648
PRKN	nervous system development	419	chr17	11213500	11213999	1.19717	0.0380601	0.547519	0.00618045	0.518156	0.0225887	0.0154714	500	Intron (ENSMUST00000066658.12/50873, intron 2 of 6)	307299	-89648
PIK3R4	Chromatin organization	269	chr9	105693000	105693499	1.19611	0.0468712	0.547519	0.00610451	0.519448	0.0275414	0.0193298	500	Intron (ENSMUST00000098441.9/245026, intron 36 of 36)	5857	11207
PRKCE	Regulation of Cell Growth	678	chr17	86218500	86218999	1.19562	0.0149029	0.655037	0.0368305	0.50902	0.00952313	0.00537981	500	Intron (ENSMUST00000097275.8/18754, intron 1 of 14)	487242	50326
PRKCE	nervous system development	419	chr17	86218500	86218999	1.19562	0.0149029	0.655037	0.0368305	0.50902	0.00952313	0.00537981	500	Intron (ENSMUST00000097275.8/18754, intron 1 of 14)	487242	50326
EFR3A	cytoskeleton organization	575	chr15	65771500	65771999	1.19404	0.0142838	0.568877	0.0122814	0.508976	0.00916651	0.00511726	500	Distal Intergenic	4318	-15035
DUSP26	Chromatin organization	269	chr8	30915500	30915999	1.19394	0.0212667	0.639619	0.0318402	0.509964	0.0130966	0.00817008	500	Distal Intergenic	7577	-173472
RIMS1	Regulation of Cell Growth	678	chr1	22615500	22615999	1.19379	0.0260711	0.600114	0.0170185	0.512018	0.0157997	0.0102714	500	Intron (ENSMUST00000081544.12/116837, intron 3 of 31)	144422	-182657
RIMS1	axon guidance	317	chr1	22615500	22615999	1.19379	0.0260711	0.600114	0.0170185	0.512018	0.0157997	0.0102714	500	Intron (ENSMUST00000081544.12/116837, intron 3 of 31)	144422	-182657
RIMS1	cytoskeleton organization	575	chr1	22615500	22615999	1.19379	0.0260711	0.600114	0.0170185	0.512018	0.0157997	0.0102714	500	Intron (ENSMUST00000081544.12/116837, intron 3 of 31)	144422	-182657
OLFML3	cytoskeleton organization	575	chr3	103737500	103737999	1.19112	0.0680148	0.672501	0.0441359	0.488132	0.0393508	0.028664	500	Promoter (<=1kb)	4269	0
FOXK1	cytoskeleton organization	575	chr5	142313500	142313999	1.19033	0.0226159	0.568877	0.0114678	0.512968	0.0138291	0.00878677	500	Distal Intergenic	18124	-87498
FOXK1	Regulation of Cell Growth	678	chr5	142313500	142313999	1.19033	0.0226159	0.568877	0.0114678	0.512968	0.0138291	0.00878677	500	Distal Intergenic	18124	-87498
HIVEP2	Regulation of Cell Growth	678	chr10	14067500	14067999	1.18968	0.0170249	0.655037	0.0374197	0.508992	0.0106844	0.00634052	500	Intron (ENSMUST00000187083.6/15273, intron 3 of 12)	112652	100476
HIVEP2	Chromatin organization	269	chr10	14067500	14067999	1.18968	0.0170249	0.655037	0.0374197	0.508992	0.0106844	0.00634052	500	Intron (ENSMUST00000187083.6/15273, intron 3 of 12)	112652	100476
HIVEP2	cytoskeleton organization	575	chr10	14067500	14067999	1.18968	0.0170249	0.655037	0.0374197	0.508992	0.0106844	0.00634052	500	Intron (ENSMUST00000187083.6/15273, intron 3 of 12)	112652	100476
TOR1B	Chromatin organization	269	chr2	30928500	30928999	1.18852	0.0609035	0.672501	0.0428663	0.48806	0.0353043	0.0255992	500	Intron (ENSMUST00000132244.1/ENSMUST00000132244.1, intron 1 of 2)	6057	-23960
POU2F2	Regulation of Cell Growth	678	chr7	25121000	25121499	1.18793	0.0107257	0.639619	0.0343682	0.506984	0.00713996	0.00358569	500	Promoter (<=1kb)	20838	-142
TJP1	cytoskeleton organization	575	chr7	65356500	65356999	1.18756	0.0177643	0.672501	0.0472321	0.509004	0.0110869	0.00667739	500	Intron (ENSMUST00000102592.9/21872, intron 1 of 27)	2575	-13703
TJP1	axon guidance	317	chr7	65356500	65356999	1.18756	0.0177643	0.672501	0.0472321	0.509004	0.0110869	0.00667739	500	Intron (ENSMUST00000102592.9/21872, intron 1 of 27)	2575	-13703
SYN3	cytoskeleton organization	575	chr10	86513500	86513999	1.18655	0.017285	0.639619	0.0262137	0.510984	0.0108121	0.0064729	500	Distal Intergenic	147752	-14604
SYN3	axon guidance	317	chr10	86513500	86513999	1.18655	0.017285	0.639619	0.0262137	0.510984	0.0108121	0.0064729	500	Distal Intergenic	147752	-14604
GLIS3	Regulation of Cell Growth	678	chr19	28453000	28453499	1.18269	0.0360337	0.597353	0.0146007	0.516194	0.0212787	0.014755	500	Intron (ENSMUST00000162022.7/226075, intron 4 of 10)	277448	86921
RPS6KA3	Chromatin organization	269	chrX	158775000	158775499	1.18068	0.00593954	0.639619	0.0337461	0.505986	0.00443707	0.00150247	500	Distal Intergenic	154196	-434808
RPS6KA3	Regulation of Cell Growth	678	chrX	158775000	158775499	1.18068	0.00593954	0.639619	0.0337461	0.505986	0.00443707	0.00150247	500	Distal Intergenic	154196	-434808
MACROD2	nervous system development	419	chr2	140501000	140501499	1.17902	0.0394143	0.561957	0.0082014	0.515998	0.0231236	0.0162907	500	Intron (ENSMUST00000110067.7/72899, intron 3 of 16)	24901	105405
MACROD2	DNA damage response	71	chr2	140501000	140501499	1.17902	0.0394143	0.561957	0.0082014	0.515998	0.0231236	0.0162907	500	Intron (ENSMUST00000110067.7/72899, intron 3 of 16)	24901	105405
CLSTN3	cytoskeleton organization	575	chr6	124450500	124450999	1.17759	0.0272073	0.639583	0.0261123	0.51201	0.0162951	0.0109122	500	Promoter (<=1kb)	11269	-328
CACNA1C	Regulation of Cell Growth	678	chr6	118646500	118646999	1.17674	0.0679496	0.672501	0.0485765	0.515616	0.0390073	0.0289422	500	Intron (ENSMUST00000186889.6/12288, intron 29 of 46)	13921	-18554
DLG2	nervous system development	419	chr7	91935000	91935499	1.17593	0.15688	0.547519	0.00650497	0.526336	0.08856	0.0683197	500	Intron (ENSMUST00000231777.2/23859, intron 11 of 27)	382932	-126895
DLG2	cytoskeleton organization	575	chr7	91935000	91935499	1.17593	0.15688	0.547519	0.00650497	0.526336	0.08856	0.0683197	500	Intron (ENSMUST00000231777.2/23859, intron 11 of 27)	382932	-126895
ARHGAP26	cytoskeleton organization	575	chr18	39369500	39369999	1.17565	0.0573651	0.671653	0.0412352	0.515468	0.0330852	0.0242799	500	Exon (ENSMUST00000135378.1/ENSMUST00000135378.1, exon 4 of 4)	4474	6917
SIPA1L1	cytoskeleton organization	575	chr12	82367500	82367999	1.1743	0.0489293	0.554645	0.00778633	0.486106	0.0283626	0.0205666	500	Intron (ENSMUST00000166429.8/217692, intron 6 of 22)	55910	25233
PLXNA4	axon guidance	317	chr6	32595500	32595999	1.17416	0.0491959	0.672501	0.0431858	0.513268	0.0285088	0.0206871	500	Distal Intergenic	443925	-7308
PLXNA4	nervous system development	419	chr6	32595500	32595999	1.17416	0.0491959	0.672501	0.0431858	0.513268	0.0285088	0.0206871	500	Distal Intergenic	443925	-7308
RAP2C	Regulation of Cell Growth	678	chrX	51018500	51018999	1.17414	0.0811617	0.600114	0.0154412	0.48516	0.0463088	0.0348528	500	Promoter (<=1kb)	14107	-482
DAPK1	Chromatin organization	269	chr13	60637000	60637499	1.17408	0.126831	0.600114	0.0201747	0.517052	0.0717375	0.0550936	500	Intron (ENSMUST00000226059.1/69635, intron 2 of 26)	94284	34768
DAPK1	cytoskeleton organization	575	chr13	60637000	60637499	1.17408	0.126831	0.600114	0.0201747	0.517052	0.0717375	0.0550936	500	Intron (ENSMUST00000226059.1/69635, intron 2 of 26)	94284	34768
DAB2IP	nervous system development	419	chr2	35678000	35678499	1.17252	0.01409	0.672501	0.046743	0.509024	0.00895178	0.00513826	500	Intron (ENSMUST00000112986.8/69601, intron 3 of 16)	38999	-13495
DAB2IP	Regulation of Cell Growth	678	chr2	35678000	35678499	1.17252	0.01409	0.672501	0.046743	0.509024	0.00895178	0.00513826	500	Intron (ENSMUST00000112986.8/69601, intron 3 of 16)	38999	-13495
MEGF9	axon guidance	317	chr4	70499000	70499499	1.17152	0.0531973	0.524265	0.00278009	0.5181	0.0306923	0.022505	500	Intron (ENSMUST00000107359.8/230316, intron 1 of 5)	107864	35429
PTPRD	Chromatin organization	269	chr4	78212500	78212999	1.17074	0.0161552	0.631632	0.0245471	0.509962	0.0100908	0.00606443	500	Promoter (<=1kb)	860672	-539
PTPRD	cytoskeleton organization	575	chr4	78212500	78212999	1.17074	0.0161552	0.631632	0.0245471	0.509962	0.0100908	0.00606443	500	Promoter (<=1kb)	860672	-539
PTPRD	nervous system development	419	chr4	78212500	78212999	1.17074	0.0161552	0.631632	0.0245471	0.509962	0.0100908	0.00606443	500	Promoter (<=1kb)	860672	-539
DLG2	nervous system development	419	chr7	90887500	90887999	1.17046	0.017384	0.672501	0.0448351	0.510104	0.0107721	0.00661193	500	Exon (ENSMUST00000208630.1/ENSMUST00000208630.1, exon 1 of 2)	1358542	-202707
DLG2	cytoskeleton organization	575	chr7	90887500	90887999	1.17046	0.017384	0.672501	0.0448351	0.510104	0.0107721	0.00661193	500	Exon (ENSMUST00000208630.1/ENSMUST00000208630.1, exon 1 of 2)	1358542	-202707
MAP2K2	Chromatin organization	269	chr10	81122000	81122499	1.16859	0.0401762	0.631632	0.0246623	0.490046	0.0234138	0.0167624	500	Promoter (<=1kb)	1768	0
MAP2K2	Regulation of Cell Growth	678	chr10	81122000	81122499	1.16859	0.0401762	0.631632	0.0246623	0.490046	0.0234138	0.0167624	500	Promoter (<=1kb)	1768	0
MAP2K2	nervous system development	419	chr10	81122000	81122499	1.16859	0.0401762	0.631632	0.0246623	0.490046	0.0234138	0.0167624	500	Promoter (<=1kb)	1768	0
FREM2	cytoskeleton organization	575	chr3	53735000	53735499	1.16809	0.0130999	0.631632	0.0240341	0.509998	0.00838026	0.0047196	500	Distal Intergenic	143418	-77645
CD93	axon guidance	317	chr2	148535500	148535999	1.16476	0.0573483	0.568877	0.0119346	0.487104	0.0328766	0.0244717	500	Distal Intergenic	6924	-91937
CD93	cytoskeleton organization	575	chr2	148535500	148535999	1.16476	0.0573483	0.568877	0.0119346	0.487104	0.0328766	0.0244717	500	Distal Intergenic	6924	-91937
RBPJL	Regulation of Cell Growth	678	chr2	164403500	164403999	1.164	0.0205786	0.639619	0.0318182	0.507982	0.0125024	0.00807623	500	Promoter (<=1kb)	8130	291
ANO6	Regulation of Cell Growth	678	chr15	95935000	95935499	1.16323	0.033805	0.527761	0.00363418	0.518038	0.0198176	0.0139874	500	Intron (ENSMUST00000071874.7/105722, intron 10 of 19)	5535	-3095
COL4A2	Chromatin organization	269	chr8	11362000	11362499	1.16321	0.0821053	0.672501	0.0486245	0.508948	0.0465508	0.0355545	500	Intron (ENSMUST00000033899.13/12827, intron 4 of 47)	16347	-42409
LRTM2	axon guidance	317	chr6	119313500	119313999	1.16261	0.160719	0.670917	0.0411317	0.514866	0.090032	0.0706875	500	Intron (ENSMUST00000037434.12/319734, intron 26 of 37)	14072	15205
PCK1	Regulation of Cell Growth	678	chr2	173174000	173174499	1.16236	0.0807329	0.593058	0.0143192	0.517828	0.0457694	0.0349636	500	Distal Intergenic	6190	20918
ASPH	Regulation of Cell Growth	678	chr4	9456500	9456999	1.16189	0.0171303	0.656275	0.0383838	0.51003	0.0105804	0.00654985	500	Intron (ENSMUST00000151232.1/65973, intron 2 of 2)	27390	18459
AHRR	Regulation of Cell Growth	678	chr13	74259500	74259999	1.15981	0.0234631	0.568877	0.0120433	0.513986	0.0140665	0.00939656	500	Promoter (<=1kb)	37644	673
VAV3	axon guidance	317	chr3	109732500	109732999	1.1579	0.0195576	0.656155	0.0383616	0.508948	0.0118963	0.00766135	500	Distal Intergenic	35380	84976
VAV3	DNA damage response	71	chr3	109732500	109732999	1.1579	0.0195576	0.656155	0.0383616	0.508948	0.0118963	0.00766135	500	Distal Intergenic	35380	84976
CLASP2	cytoskeleton organization	575	chr9	113868000	113868499	1.15554	0.0328469	0.656892	0.0387268	0.512188	0.0192042	0.0136427	500	Intron (ENSMUST00000213663.1/76499, intron 11 of 15)	105537	55400
CLASP2	axon guidance	317	chr9	113868000	113868499	1.15554	0.0328469	0.656892	0.0387268	0.512188	0.0192042	0.0136427	500	Intron (ENSMUST00000213663.1/76499, intron 11 of 15)	105537	55400
EYA1	nervous system development	419	chr1	14484500	14484999	1.15417	0.0188376	0.639619	0.0285143	0.50896	0.0114747	0.00736284	500	Distal Intergenic	141278	-174265
EYA1	Regulation of Cell Growth	678	chr1	14484500	14484999	1.15417	0.0188376	0.639619	0.0285143	0.50896	0.0114747	0.00736284	500	Distal Intergenic	141278	-174265
EYA1	Chromatin organization	269	chr1	14484500	14484999	1.15417	0.0188376	0.639619	0.0285143	0.50896	0.0114747	0.00736284	500	Distal Intergenic	141278	-174265
EYA1	cytoskeleton organization	575	chr1	14484500	14484999	1.15417	0.0188376	0.639619	0.0285143	0.50896	0.0114747	0.00736284	500	Distal Intergenic	141278	-174265
UBN2	Chromatin organization	269	chr6	38426500	38426999	1.15384	0.01842	0.672501	0.0468405	0.50902	0.0112427	0.00717733	500	3' UTR	78814	-6951
MEA1	cytoskeleton organization	575	chr17	46681500	46681999	1.15323	0.0204748	0.588749	0.0134766	0.511968	0.0123698	0.00810505	500	Promoter (<=1kb)	1475	108
SPOCK1	axon guidance	317	chr13	57949500	57949999	1.15072	0.0267915	0.666693	0.0405189	0.512078	0.0158238	0.0109677	500	Distal Intergenic	487126	-41168
SPOCK1	nervous system development	419	chr13	57949500	57949999	1.15072	0.0267915	0.666693	0.0405189	0.512078	0.0158238	0.0109677	500	Distal Intergenic	487126	-41168
ZFP143	Regulation of Cell Growth	678	chr7	110083500	110083999	1.14988	0.0206257	0.568877	0.0107528	0.51102	0.0124291	0.00819653	500	Intron (ENSMUST00000209505.1/20841, intron 11 of 15)	2816	-7630
CCL28	cytoskeleton organization	575	chr13	119649000	119649499	1.1491	0.0415345	0.639619	0.0270056	0.516366	0.0239045	0.01763	500	Promoter (<=1kb)	1641	-17
BMP2	cytoskeleton organization	575	chr2	133381000	133381499	1.14888	0.0163281	0.547519	0.00707737	0.511932	0.0100626	0.00626555	500	Distal Intergenic	10727	-170660
BMP2	axon guidance	317	chr2	133381000	133381499	1.14888	0.0163281	0.547519	0.00707737	0.511932	0.0100626	0.00626555	500	Distal Intergenic	10727	-170660
BMP2	nervous system development	419	chr2	133381000	133381499	1.14888	0.0163281	0.547519	0.00707737	0.511932	0.0100626	0.00626555	500	Distal Intergenic	10727	-170660
BMP2	Regulation of Cell Growth	678	chr2	133381000	133381499	1.14888	0.0163281	0.547519	0.00707737	0.511932	0.0100626	0.00626555	500	Distal Intergenic	10727	-170660
BMP2	Chromatin organization	269	chr2	133381000	133381499	1.14888	0.0163281	0.547519	0.00707737	0.511932	0.0100626	0.00626555	500	Distal Intergenic	10727	-170660
THBS4	cytoskeleton organization	575	chr13	92810500	92810999	1.14843	0.0387574	0.600114	0.0185345	0.51512	0.022371	0.0163864	500	Distal Intergenic	43229	-15682
THBS4	nervous system development	419	chr13	92810500	92810999	1.14843	0.0387574	0.600114	0.0185345	0.51512	0.022371	0.0163864	500	Distal Intergenic	43229	-15682
RPS6KC1	Chromatin organization	269	chr1	190764000	190764499	1.14825	0.0257505	0.527761	0.00419441	0.515948	0.0152302	0.0105203	500	Intron (ENSMUST00000159624.7/320119, intron 6 of 12)	1576	45964
CABLES1	nervous system development	419	chr18	11939000	11939499	1.14678	0.0203939	0.600114	0.0177298	0.511942	0.0122801	0.00811384	500	Intron (ENSMUST00000171109.8/63955, intron 7 of 9)	101331	94700
ZFP791	Regulation of Cell Growth	678	chr8	85119000	85119499	1.1442	0.0142787	0.672501	0.047429	0.508996	0.00891356	0.00536516	500	Promoter (<=1kb)	9991	138
MBP	nervous system development	419	chr18	82472000	82472499	1.14415	0.276732	0.568877	0.00974913	0.47741	0.152618	0.124114	500	Promoter (2-3kb)	83558	-2647
TESC	cytoskeleton organization	575	chr5	118063000	118063499	1.14103	0.0386081	0.631632	0.0237374	0.514026	0.022195	0.0164131	500	Distal Intergenic	5064	21683
TESC	Regulation of Cell Growth	678	chr5	118063000	118063499	1.14103	0.0386081	0.631632	0.0237374	0.514026	0.022195	0.0164131	500	Distal Intergenic	5064	21683
SCN8A	nervous system development	419	chr15	100872500	100872999	1.13763	0.0260729	0.672501	0.0458615	0.510056	0.0153136	0.0107592	500	Promoter (1-2kb)	64908	1080
SCN8A	axon guidance	317	chr15	100872500	100872999	1.13763	0.0260729	0.672501	0.0458615	0.510056	0.0153136	0.0107592	500	Promoter (1-2kb)	64908	1080
DDX1	Chromatin organization	269	chr12	13125000	13125499	1.13663	0.029786	0.672501	0.0430921	0.511096	0.0173291	0.0124569	500	Distal Intergenic	4219	103880
GAS7	nervous system development	419	chr11	67653500	67653999	1.13655	0.0271686	0.600114	0.017789	0.513	0.0159014	0.0112672	500	Promoter (<=1kb)	31112	923
TIMP2	Regulation of Cell Growth	678	chr11	118361000	118361499	1.13374	0.012395	0.672501	0.0446919	0.507972	0.00783471	0.00456029	500	Distal Intergenic	52040	-5260
TIMP2	nervous system development	419	chr11	118361000	118361499	1.13374	0.012395	0.672501	0.0446919	0.507972	0.00783471	0.00456029	500	Distal Intergenic	52040	-5260
ANK3	Regulation of Cell Growth	678	chr10	69984000	69984499	1.13329	0.0451183	0.665157	0.0402759	0.509934	0.0256383	0.0194801	500	Promoter (1-2kb)	17580	1876
ANK3	cytoskeleton organization	575	chr10	69984000	69984499	1.13329	0.0451183	0.665157	0.0402759	0.509934	0.0256383	0.0194801	500	Promoter (1-2kb)	17580	1876
ANK3	axon guidance	317	chr10	69984000	69984499	1.13329	0.0451183	0.665157	0.0402759	0.509934	0.0256383	0.0194801	500	Promoter (1-2kb)	17580	1876
ANK3	nervous system development	419	chr10	69984000	69984499	1.13329	0.0451183	0.665157	0.0402759	0.509934	0.0256383	0.0194801	500	Promoter (1-2kb)	17580	1876
BHLHA9	Regulation of Cell Growth	678	chr11	76672000	76672499	1.13221	0.0113808	0.655037	0.0369142	0.509016	0.00727622	0.00410453	500	Promoter (<=1kb)	1207	0
COMMD4	cytoskeleton organization	575	chr9	57157500	57157999	1.1316	0.0341421	0.568877	0.0115548	0.515088	0.0196465	0.0144956	500	Promoter (<=1kb)	3243	278
FUT8	Regulation of Cell Growth	678	chr12	77663500	77663999	1.13115	0.0443573	0.600114	0.0173522	0.488018	0.0251927	0.0191645	500	Distal Intergenic	65849	253359
FUT8	axon guidance	317	chr12	77663500	77663999	1.13115	0.0443573	0.600114	0.0173522	0.488018	0.0251927	0.0191645	500	Distal Intergenic	65849	253359
CAMTA1	Regulation of Cell Growth	678	chr4	151824000	151824499	1.13088	0.015769	0.639619	0.0310922	0.510008	0.00965504	0.00611398	500	Intron (ENSMUST00000169423.8/100072, intron 3 of 24)	391475	37151
TRIM54	cytoskeleton organization	575	chr5	31121000	31121499	1.13055	0.204423	0.636562	0.0257369	0.519056	0.112141	0.0922817	500	Intron (ENSMUST00000013771.14/58522, intron 1 of 8)	20897	4266
H3C1	Chromatin organization	269	chr13	23762500	23762999	1.13009	0.158229	0.493773	0.00136458	0.531772	0.0870226	0.0712065	500	Promoter (<=1kb)	534	-114
AFF1	Chromatin organization	269	chr5	103778500	103778999	1.12994	0.0286027	0.547519	0.00657027	0.514908	0.0166192	0.0119834	500	Intron (ENSMUST00000126335.1/17355, intron 2 of 6)	27237	-5360
AFF1	Regulation of Cell Growth	678	chr5	103778500	103778999	1.12994	0.0286027	0.547519	0.00657027	0.514908	0.0166192	0.0119834	500	Intron (ENSMUST00000126335.1/17355, intron 2 of 6)	27237	-5360
IFRD1	Regulation of Cell Growth	678	chr12	40241000	40241499	1.12984	0.0114751	0.639619	0.0337461	0.505986	0.00731744	0.00415769	500	Intron (ENSMUST00000169926.7/15982, intron 2 of 5)	34100	6580
KCNQ2	axon guidance	317	chr2	181072000	181072499	1.12896	0.300454	0.568877	0.0101238	0.523784	0.164158	0.136296	500	Distal Intergenic	12969	22922
KCNQ2	nervous system development	419	chr2	181072000	181072499	1.12896	0.300454	0.568877	0.0101238	0.523784	0.164158	0.136296	500	Distal Intergenic	12969	22922
CDH26	cytoskeleton organization	575	chr2	178835000	178835499	1.12809	0.064497	0.348006	7.09e-05	0.52213	0.0360731	0.0284239	500	Distal Intergenic	5943	374370
CDH26	axon guidance	317	chr2	178835000	178835499	1.12809	0.064497	0.348006	7.09e-05	0.52213	0.0360731	0.0284239	500	Distal Intergenic	5943	374370
JUN	Chromatin organization	269	chr4	95053500	95053999	1.12715	0.0852073	0.639619	0.0309662	0.484562	0.0472821	0.0379252	500	Promoter (1-2kb)	3189	-1278
JUN	Regulation of Cell Growth	678	chr4	95053500	95053999	1.12715	0.0852073	0.639619	0.0309662	0.484562	0.0472821	0.0379252	500	Promoter (1-2kb)	3189	-1278
KIRREL3	cytoskeleton organization	575	chr9	34628000	34628499	1.12392	0.0156577	0.672501	0.0438415	0.508004	0.00955552	0.00610217	500	Intron (ENSMUST00000115148.8/67703, intron 2 of 16)	547375	139064
KIRREL3	nervous system development	419	chr9	34628000	34628499	1.12392	0.0156577	0.672501	0.0438415	0.508004	0.00955552	0.00610217	500	Intron (ENSMUST00000115148.8/67703, intron 2 of 16)	547375	139064
KIRREL3	axon guidance	317	chr9	34628000	34628499	1.12392	0.0156577	0.672501	0.0438415	0.508004	0.00955552	0.00610217	500	Intron (ENSMUST00000115148.8/67703, intron 2 of 16)	547375	139064
TBC1D23	axon guidance	317	chr16	57177000	57177499	1.12359	0.016339	0.601328	0.0208729	0.51096	0.00992235	0.00641668	500	Promoter (<=1kb)	6468	757
TBC1D23	nervous system development	419	chr16	57177000	57177499	1.12359	0.016339	0.601328	0.0208729	0.51096	0.00992235	0.00641668	500	Promoter (<=1kb)	6468	757
ACTBL2	nervous system development	419	chr13	111310000	111310499	1.12216	0.029181	0.588789	0.0139802	0.51506	0.0168563	0.0123248	500	Distal Intergenic	2737	54987
MYO18A	axon guidance	317	chr11	77859500	77859999	1.1218	0.0123027	0.672501	0.044478	0.50798	0.00773034	0.00457238	500	Promoter (2-3kb)	7598	2021
NCKAP1	axon guidance	317	chr2	80594000	80594499	1.1217	0.0180783	0.658318	0.0390059	0.509998	0.0108513	0.00722701	500	Distal Intergenic	80863	-12620
NCKAP1	nervous system development	419	chr2	80594000	80594499	1.1217	0.0180783	0.658318	0.0390059	0.509998	0.0108513	0.00722701	500	Distal Intergenic	80863	-12620
MAP1B	nervous system development	419	chr13	99644500	99644999	1.12113	0.00931116	0.600114	0.0197915	0.508964	0.00611104	0.00320012	500	Distal Intergenic	95095	-127960
MAP1B	axon guidance	317	chr13	99644500	99644999	1.12113	0.00931116	0.600114	0.0197915	0.508964	0.00611104	0.00320012	500	Distal Intergenic	95095	-127960
MAP1B	cytoskeleton organization	575	chr13	99644500	99644999	1.12113	0.00931116	0.600114	0.0197915	0.508964	0.00611104	0.00320012	500	Distal Intergenic	95095	-127960
ATP2B4	Regulation of Cell Growth	678	chr1	133842500	133842999	1.11944	0.229296	0.600114	0.0155762	0.523308	0.124837	0.104459	500	Distal Intergenic	101585	-41459
ATP2B4	nervous system development	419	chr1	133842500	133842999	1.11944	0.229296	0.600114	0.0155762	0.523308	0.124837	0.104459	500	Distal Intergenic	101585	-41459
PLCB1	cytoskeleton organization	575	chr2	134846500	134846999	1.11896	0.112838	0.496411	0.00162656	0.525292	0.061964	0.0508743	500	Intron (ENSMUST00000131552.4/18795, intron 2 of 32)	613146	59970
PLCB1	nervous system development	419	chr2	134846500	134846999	1.11896	0.112838	0.496411	0.00162656	0.525292	0.061964	0.0508743	500	Intron (ENSMUST00000131552.4/18795, intron 2 of 32)	613146	59970
PLCB1	Regulation of Cell Growth	678	chr2	134846500	134846999	1.11896	0.112838	0.496411	0.00162656	0.525292	0.061964	0.0508743	500	Intron (ENSMUST00000131552.4/18795, intron 2 of 32)	613146	59970
ENAH	cytoskeleton organization	575	chr1	181976500	181976999	1.1184	0.0165365	0.672501	0.0441588	0.507992	0.00999855	0.00653799	500	Intron (ENSMUST00000193703.5/13800, intron 1 of 13)	33314	-19988
ENAH	axon guidance	317	chr1	181976500	181976999	1.1184	0.0165365	0.672501	0.0441588	0.507992	0.00999855	0.00653799	500	Intron (ENSMUST00000193703.5/13800, intron 1 of 13)	33314	-19988
OLFML3	cytoskeleton organization	575	chr3	103684000	103684499	1.11404	0.0136048	0.639619	0.0283022	0.508972	0.00839544	0.00520939	500	Distal Intergenic	4269	53469
FOXP4	Regulation of Cell Growth	678	chr17	47869500	47869999	1.11401	0.0257494	0.600114	0.0154181	0.510992	0.014929	0.0108205	500	Exon (ENSMUST00000113265.7/74123, exon 15 of 17)	474	8954
GRIA1	nervous system development	419	chr11	57194500	57194999	1.11349	0.0310234	0.552673	0.00759879	0.51714	0.0177609	0.0132626	500	Intron (ENSMUST00000036315.15/14799, intron 4 of 15)	13276	17982
GRIA1	axon guidance	317	chr11	57194500	57194999	1.11349	0.0310234	0.552673	0.00759879	0.51714	0.0177609	0.0132626	500	Intron (ENSMUST00000036315.15/14799, intron 4 of 15)	13276	17982
GRIA1	Regulation of Cell Growth	678	chr11	57194500	57194999	1.11349	0.0310234	0.552673	0.00759879	0.51714	0.0177609	0.0132626	500	Intron (ENSMUST00000036315.15/14799, intron 4 of 15)	13276	17982
STK32C	Chromatin organization	269	chr7	139159000	139159499	1.11307	0.0373634	0.600114	0.0147964	0.51398	0.0211654	0.016198	500	Intron (ENSMUST00000016125.11/57740, intron 1 of 11)	84880	29018
IL12A	axon guidance	317	chr3	68638500	68638999	1.11065	0.166029	0.568877	0.011471	0.516936	0.0902171	0.0758116	500	Distal Intergenic	7904	-51645
IL12A	cytoskeleton organization	575	chr3	68638500	68638999	1.11065	0.166029	0.568877	0.011471	0.516936	0.0902171	0.0758116	500	Distal Intergenic	7904	-51645
IFT88	nervous system development	419	chr14	57489500	57489999	1.10978	0.0312011	0.639619	0.0330619	0.51306	0.0178168	0.0133842	500	Intron (ENSMUST00000122063.7/21821, intron 22 of 25)	7966	9854
ZFP239	Regulation of Cell Growth	678	chr6	117863000	117863499	1.10953	0.0690719	0.568877	0.00993406	0.519686	0.038134	0.0309379	500	Promoter (<=1kb)	7663	0
CAP2	cytoskeleton organization	575	chr13	46629000	46629499	1.10882	0.00231338	0.672501	0.0452844	0.504	0.00231338	0	500	Intron (ENSMUST00000021802.15/67252, intron 7 of 12)	6515	-10559
ITPR1	Regulation of Cell Growth	678	chr6	108277000	108277499	1.10797	0.106347	0.672501	0.0499831	0.51508	0.0580796	0.0482671	500	Intron (ENSMUST00000032192.8/16438, intron 4 of 61)	140043	24042
ITPR1	nervous system development	419	chr6	108277000	108277499	1.10797	0.106347	0.672501	0.0499831	0.51508	0.0580796	0.0482671	500	Intron (ENSMUST00000032192.8/16438, intron 4 of 61)	140043	24042
SLC24A5	Regulation of Cell Growth	678	chr2	125032000	125032499	1.1076	0.0336021	0.600114	0.0183797	0.51514	0.0190804	0.0145217	500	Distal Intergenic	20554	-35625
PLCB1	cytoskeleton organization	575	chr2	134785500	134785999	1.10374	0.0795109	0.646912	0.0353268	0.513956	0.0435831	0.0359278	500	Promoter (<=1kb)	689181	-68
PLCB1	nervous system development	419	chr2	134785500	134785999	1.10374	0.0795109	0.646912	0.0353268	0.513956	0.0435831	0.0359278	500	Promoter (<=1kb)	689181	-68
PLCB1	Regulation of Cell Growth	678	chr2	134785500	134785999	1.10374	0.0795109	0.646912	0.0353268	0.513956	0.0435831	0.0359278	500	Promoter (<=1kb)	689181	-68
GRIA2	nervous system development	419	chr3	80800000	80800499	1.10195	0.091821	0.655037	0.0372746	0.485228	0.0501111	0.0417099	500	Promoter (2-3kb)	114540	2080
FLNB	cytoskeleton organization	575	chr14	7817500	7817999	1.10185	0.1979	0.568877	0.00853035	0.530262	0.106763	0.0911374	500	Promoter (<=1kb)	133632	0
DYRK3	Chromatin organization	269	chr1	131122000	131122499	1.10152	0.0470974	0.655711	0.0379611	0.489948	0.0262168	0.0208806	500	Distal Intergenic	8371	15746
BMPER	Regulation of Cell Growth	678	chr9	23497500	23497999	1.10054	0.152206	0.630631	0.0234892	0.52023	0.0822935	0.069913	500	Distal Intergenic	32900	123568
NOVA1	nervous system development	419	chr12	46646500	46646999	1.09649	0.0180178	0.502128	0.00167436	0.514908	0.0106564	0.00736134	500	Distal Intergenic	19785	73860
TLN1	cytoskeleton organization	575	chr4	43561500	43561999	1.09596	0.0358062	0.607809	0.0214442	0.513004	0.0201195	0.0156867	500	Promoter (<=1kb)	7644	158
SCX	cytoskeleton organization	575	chr15	76464500	76464999	1.09579	0.0213342	0.547519	0.00705822	0.511936	0.0124166	0.00891758	500	Intron (ENSMUST00000023217.10/12181, intron 3 of 15)	1930	6980
SCX	Chromatin organization	269	chr15	76464500	76464999	1.09579	0.0213342	0.547519	0.00705822	0.511936	0.0124166	0.00891758	500	Intron (ENSMUST00000023217.10/12181, intron 3 of 15)	1930	6980
SCX	Regulation of Cell Growth	678	chr15	76464500	76464999	1.09579	0.0213342	0.547519	0.00705822	0.511936	0.0124166	0.00891758	500	Intron (ENSMUST00000023217.10/12181, intron 3 of 15)	1930	6980
GABRG2	nervous system development	419	chr11	42000500	42000999	1.0946	0.0256602	0.547519	0.00665768	0.514884	0.0147079	0.0109524	500	Promoter (<=1kb)	88824	0
GABRG2	cytoskeleton organization	575	chr11	42000500	42000999	1.0946	0.0256602	0.547519	0.00665768	0.514884	0.0147079	0.0109524	500	Promoter (<=1kb)	88824	0
IDE	Chromatin organization	269	chr19	37286000	37286499	1.09444	0.0206133	0.639619	0.0285852	0.508956	0.0120231	0.00859021	500	Intron (ENSMUST00000131070.1/15925, intron 16 of 23)	10295	4379
CWH43	cytoskeleton organization	575	chr5	73431500	73431999	1.09349	0.0486914	0.555997	0.00800498	0.51914	0.0269361	0.0217554	500	Promoter (1-2kb)	4146	1169
CWH43	nervous system development	419	chr5	73431500	73431999	1.09349	0.0486914	0.555997	0.00800498	0.51914	0.0269361	0.0217554	500	Promoter (1-2kb)	4146	1169
SIRPA	axon guidance	317	chr2	129564500	129564999	1.09294	0.0681294	0.672501	0.0426844	0.5133	0.0372524	0.030877	500	Distal Intergenic	16158	-27836
SIRPA	cytoskeleton organization	575	chr2	129564500	129564999	1.09294	0.0681294	0.672501	0.0426844	0.5133	0.0372524	0.030877	500	Distal Intergenic	16158	-27836
SEMA6D	axon guidance	317	chr2	124747500	124747999	1.09252	0.120763	0.547519	0.00628605	0.481328	0.0651943	0.0555688	500	Distal Intergenic	11675	93865
SEMA6D	cytoskeleton organization	575	chr2	124747500	124747999	1.09252	0.120763	0.547519	0.00628605	0.481328	0.0651943	0.0555688	500	Distal Intergenic	11675	93865
SEMA6D	nervous system development	419	chr2	124747500	124747999	1.09252	0.120763	0.547519	0.00628605	0.481328	0.0651943	0.0555688	500	Distal Intergenic	11675	93865
DUXBL1	Regulation of Cell Growth	678	chr14	26308500	26308999	1.09222	0.0121898	0.639619	0.0317716	0.509968	0.00753425	0.00465558	500	Distal Intergenic	7179	46242
GRIN2A	Regulation of Cell Growth	678	chr16	9801000	9801499	1.09111	0.0453667	0.600114	0.0199076	0.518304	0.0251327	0.0202339	500	Intron (ENSMUST00000199708.4/14811, intron 3 of 13)	35835	-3667
GRIN2A	nervous system development	419	chr16	9801000	9801499	1.09111	0.0453667	0.600114	0.0199076	0.518304	0.0251327	0.0202339	500	Intron (ENSMUST00000199708.4/14811, intron 3 of 13)	35835	-3667
SYNPO2	axon guidance	317	chr3	123159000	123159499	1.09078	0.0169493	0.600114	0.0202285	0.511016	0.0100525	0.00689686	500	Intron (ENSMUST00000106426.7/118449, intron 1 of 4)	10450	-41948
ZSCAN2	cytoskeleton organization	575	chr7	80863000	80863499	1.09	0.013839	0.65606	0.0381889	0.508956	0.00839845	0.00544059	500	Promoter (<=1kb)	12203	104
ZSCAN2	Regulation of Cell Growth	678	chr7	80863000	80863499	1.09	0.013839	0.65606	0.0381889	0.508956	0.00839845	0.00544059	500	Promoter (<=1kb)	12203	104
ATG16L1	nervous system development	419	chr1	87733500	87733999	1.08993	0.0311215	0.568877	0.0115519	0.518384	0.0175615	0.01356	500	Distal Intergenic	15529	-21871
SLC6A1	axon guidance	317	chr6	114250000	114250499	1.08949	0.0208058	0.547519	0.0063422	0.514972	0.0120887	0.00871707	500	Downstream (<=300bp)	34898	-32136
SLC6A1	cytoskeleton organization	575	chr6	114250000	114250499	1.08949	0.0208058	0.547519	0.0063422	0.514972	0.0120887	0.00871707	500	Downstream (<=300bp)	34898	-32136
BAZ2A	Chromatin organization	269	chr10	128097500	128097999	1.08947	0.0202117	0.639619	0.0265983	0.510956	0.0117737	0.00843802	500	Promoter (1-2kb)	22961	1120
ZIC3	nervous system development	419	chrX	58117500	58117999	1.08864	0.0622677	0.639619	0.0272569	0.486306	0.0340486	0.028219	500	Distal Intergenic	10727	86490
ZIC3	Regulation of Cell Growth	678	chrX	58117500	58117999	1.08864	0.0622677	0.639619	0.0272569	0.486306	0.0340486	0.028219	500	Distal Intergenic	10727	86490
MDGA1	cytoskeleton organization	575	chr17	29889000	29889499	1.0873	0.051125	0.654845	0.0364445	0.514156	0.0281222	0.0230028	500	Promoter (<=1kb)	60760	-292
MDGA1	nervous system development	419	chr17	29889000	29889499	1.0873	0.051125	0.654845	0.0364445	0.514156	0.0281222	0.0230028	500	Promoter (<=1kb)	60760	-292
MDGA1	axon guidance	317	chr17	29889000	29889499	1.0873	0.051125	0.654845	0.0364445	0.514156	0.0281222	0.0230028	500	Promoter (<=1kb)	60760	-292
PTPRB	Chromatin organization	269	chr10	116291500	116291999	1.0871	0.12136	0.672501	0.0457845	0.482834	0.0652937	0.0560663	500	Intron (ENSMUST00000217925.1/19263, intron 3 of 7)	88164	-9373
HES5	Regulation of Cell Growth	678	chr4	154957000	154957499	1.08624	0.0884183	0.547519	0.00550903	0.523854	0.0478323	0.040586	500	Distal Intergenic	1449	-3424
HES5	cytoskeleton organization	575	chr4	154957000	154957499	1.08624	0.0884183	0.547519	0.00550903	0.523854	0.0478323	0.040586	500	Distal Intergenic	1449	-3424
HES5	nervous system development	419	chr4	154957000	154957499	1.08624	0.0884183	0.547519	0.00550903	0.523854	0.0478323	0.040586	500	Distal Intergenic	1449	-3424
ALOX12B	Regulation of Cell Growth	678	chr11	69154000	69154499	1.08596	0.03459	0.631632	0.0239777	0.510002	0.0193532	0.0152367	500	Promoter (2-3kb)	12804	-2490
PTK2B	cytoskeleton organization	575	chr14	66260500	66260999	1.08395	0.176893	0.67038	0.0410522	0.519516	0.0945028	0.0823902	500	Intron (ENSMUST00000022622.13/19229, intron 1 of 30)	127139	19983
PTK2B	nervous system development	419	chr14	66260500	66260999	1.08395	0.176893	0.67038	0.0410522	0.519516	0.0945028	0.0823902	500	Intron (ENSMUST00000022622.13/19229, intron 1 of 30)	127139	19983
PTK2B	Chromatin organization	269	chr14	66260500	66260999	1.08395	0.176893	0.67038	0.0410522	0.519516	0.0945028	0.0823902	500	Intron (ENSMUST00000022622.13/19229, intron 1 of 30)	127139	19983
PTK2B	Regulation of Cell Growth	678	chr14	66260500	66260999	1.08395	0.176893	0.67038	0.0410522	0.519516	0.0945028	0.0823902	500	Intron (ENSMUST00000022622.13/19229, intron 1 of 30)	127139	19983
PTK2B	axon guidance	317	chr14	66260500	66260999	1.08395	0.176893	0.67038	0.0410522	0.519516	0.0945028	0.0823902	500	Intron (ENSMUST00000022622.13/19229, intron 1 of 30)	127139	19983
MYBPC2	cytoskeleton organization	575	chr7	44527500	44527999	1.08362	0.0653236	0.600114	0.0166446	0.519476	0.0355573	0.0297663	500	Promoter (2-3kb)	22958	-2844
BMP7	nervous system development	419	chr2	172901500	172901999	1.08162	0.145633	0.672501	0.0486845	0.51193	0.0778765	0.0677561	500	Intron (ENSMUST00000009143.7/12162, intron 2 of 6)	23975	38093
BMP7	axon guidance	317	chr2	172901500	172901999	1.08162	0.145633	0.672501	0.0486845	0.51193	0.0778765	0.0677561	500	Intron (ENSMUST00000009143.7/12162, intron 2 of 6)	23975	38093
BMP7	Regulation of Cell Growth	678	chr2	172901500	172901999	1.08162	0.145633	0.672501	0.0486845	0.51193	0.0778765	0.0677561	500	Intron (ENSMUST00000009143.7/12162, intron 2 of 6)	23975	38093
PPFIA2	cytoskeleton organization	575	chr10	106959000	106959499	1.08032	0.0277042	0.632395	0.025195	0.51302	0.0156564	0.0120478	500	Intron (ENSMUST00000165067.8/380660, intron 11 of 15)	39507	65994
SIK3	Chromatin organization	269	chr9	46026000	46026499	1.07918	0.0561124	0.646912	0.0353566	0.515188	0.0306079	0.0255045	500	Intron (ENSMUST00000126865.7/70661, intron 1 of 24)	208235	13000
SIK3	cytoskeleton organization	575	chr9	46026000	46026499	1.07918	0.0561124	0.646912	0.0353566	0.515188	0.0306079	0.0255045	500	Intron (ENSMUST00000126865.7/70661, intron 1 of 24)	208235	13000
NEK6	Chromatin organization	269	chr2	38481000	38481499	1.07881	0.0218915	0.631632	0.024204	0.509986	0.0125808	0.00931073	500	Distal Intergenic	82964	-30144
FGF10	cytoskeleton organization	575	chr13	118849500	118849999	1.07874	0.0744891	0.57479	0.0127476	0.484186	0.0402758	0.0342132	500	Distal Intergenic	77417	134801
FGF10	Regulation of Cell Growth	678	chr13	118849500	118849999	1.07874	0.0744891	0.57479	0.0127476	0.484186	0.0402758	0.0342132	500	Distal Intergenic	77417	134801
FGF10	nervous system development	419	chr13	118849500	118849999	1.07874	0.0744891	0.57479	0.0127476	0.484186	0.0402758	0.0342132	500	Distal Intergenic	77417	134801
GRIN2A	Regulation of Cell Growth	678	chr16	9468500	9468999	1.07826	0.0171532	0.672501	0.0446919	0.507972	0.0100822	0.00707097	500	Distal Intergenic	35835	328334
GRIN2A	nervous system development	419	chr16	9468500	9468999	1.07826	0.0171532	0.672501	0.0446919	0.507972	0.0100822	0.00707097	500	Distal Intergenic	35835	328334
RRAS2	cytoskeleton organization	575	chr7	114071500	114071999	1.07654	0.0154161	0.631632	0.0243179	0.509978	0.00915801	0.0062581	500	Intron (ENSMUST00000069449.6/66922, intron 1 of 5)	70980	45765
RRAS2	axon guidance	317	chr7	114071500	114071999	1.07654	0.0154161	0.631632	0.0243179	0.509978	0.00915801	0.0062581	500	Intron (ENSMUST00000069449.6/66922, intron 1 of 5)	70980	45765
NEGR1	axon guidance	317	chr3	156642500	156642999	1.07441	0.0762857	0.639619	0.0296219	0.512116	0.0411106	0.0351751	500	Intron (ENSMUST00000074015.10/320840, intron 1 of 6)	454095	80350
NEGR1	cytoskeleton organization	575	chr3	156642500	156642999	1.07441	0.0762857	0.639619	0.0296219	0.512116	0.0411106	0.0351751	500	Intron (ENSMUST00000074015.10/320840, intron 1 of 6)	454095	80350
NEGR1	nervous system development	419	chr3	156642500	156642999	1.07441	0.0762857	0.639619	0.0296219	0.512116	0.0411106	0.0351751	500	Intron (ENSMUST00000074015.10/320840, intron 1 of 6)	454095	80350
GIT2	nervous system development	419	chr5	114773500	114773999	1.07303	0.167	0.547519	0.00691151	0.529214	0.0886707	0.0783289	500	Promoter (<=1kb)	9041	-5
WIPF3	cytoskeleton organization	575	chr6	54476000	54476499	1.07242	0.245029	0.568877	0.00867084	0.528838	0.129562	0.115467	500	Intron (ENSMUST00000126637.7/330319, intron 2 of 7)	13359	3998
OTUB1	DNA damage response	71	chr19	7205000	7205499	1.07014	0.0477348	0.631632	0.025011	0.49007	0.0260474	0.0216874	500	Promoter (<=1kb)	6065	276
EFNB2	axon guidance	317	chr8	8661000	8661499	1.0697	0.370421	0.600114	0.0190077	0.528826	0.194993	0.175428	500	Promoter (<=1kb)	43809	0
EFNB2	nervous system development	419	chr8	8661000	8661499	1.0697	0.370421	0.600114	0.0190077	0.528826	0.194993	0.175428	500	Promoter (<=1kb)	43809	0
EFNB2	cytoskeleton organization	575	chr8	8661000	8661499	1.0697	0.370421	0.600114	0.0190077	0.528826	0.194993	0.175428	500	Promoter (<=1kb)	43809	0
SH3RF1	nervous system development	419	chr8	61224000	61224499	1.06919	0.155681	0.547519	0.00555927	0.474604	0.0825325	0.0731485	500	Promoter (<=1kb)	162398	0
SH3RF1	axon guidance	317	chr8	61224000	61224499	1.06919	0.155681	0.547519	0.00555927	0.474604	0.0825325	0.0731485	500	Promoter (<=1kb)	162398	0
MAST4	cytoskeleton organization	575	chr13	102906500	102906999	1.06882	0.0711522	0.573826	0.0125714	0.518912	0.0382798	0.0328724	500	Promoter (<=1kb)	171105	-394
MAST4	Chromatin organization	269	chr13	102906500	102906999	1.06882	0.0711522	0.573826	0.0125714	0.518912	0.0382798	0.0328724	500	Promoter (<=1kb)	171105	-394
TDRD9	cytoskeleton organization	575	chr12	112027500	112027999	1.06821	0.0394469	0.568877	0.00916187	0.5171	0.0216805	0.0177665	500	Promoter (1-2kb)	14388	1397
IP6K2	Chromatin organization	269	chr9	108754500	108754999	1.06783	0.0729425	0.547519	0.00577522	0.517324	0.0391922	0.0337502	500	Distal Intergenic	14194	-28797
CDKN2AIP	DNA damage response	71	chr8	47743500	47743999	1.06522	0.138376	0.639619	0.0318276	0.515886	0.0732906	0.0650855	500	Distal Intergenic	4589	-29568
DUSP1	cytoskeleton organization	575	chr17	26533500	26533999	1.0633	0.0492806	0.665157	0.0402759	0.509934	0.0267411	0.0225396	500	Intron (ENSMUST00000235532.1/19252, intron 3 of 5)	2930	-24981
DUSP1	Regulation of Cell Growth	678	chr17	26533500	26533999	1.0633	0.0492806	0.665157	0.0402759	0.509934	0.0267411	0.0225396	500	Intron (ENSMUST00000235532.1/19252, intron 3 of 5)	2930	-24981
DUSP1	Chromatin organization	269	chr17	26533500	26533999	1.0633	0.0492806	0.665157	0.0402759	0.509934	0.0267411	0.0225396	500	Intron (ENSMUST00000235532.1/19252, intron 3 of 5)	2930	-24981
CLEC14A	axon guidance	317	chr12	58442000	58442499	1.06208	0.0726321	0.639619	0.0298127	0.48702	0.0388878	0.0337443	500	Distal Intergenic	4571	-172710
ISX	Regulation of Cell Growth	678	chr8	74204500	74204999	1.06189	0.0593091	0.568877	0.0104597	0.5191	0.0319417	0.0273674	500	Distal Intergenic	20334	-668174
POLR3B	Chromatin organization	269	chr10	84646500	84646999	1.06166	0.0793001	0.578404	0.0129199	0.521728	0.0423508	0.0369493	500	Exon (ENSMUST00000077175.6/70428, exon 10 of 28)	13701	7404
POLR3B	Regulation of Cell Growth	678	chr10	84646500	84646999	1.06166	0.0793001	0.578404	0.0129199	0.521728	0.0423508	0.0369493	500	Exon (ENSMUST00000077175.6/70428, exon 10 of 28)	13701	7404
BTRC	Regulation of Cell Growth	678	chr19	45351000	45351499	1.05931	0.00834719	0.639619	0.0316471	0.50799	0.00538196	0.00296523	500	Distal Intergenic	144003	-12235
RBFOX3	nervous system development	419	chr11	118894500	118894999	1.05689	0.0599626	0.639619	0.0334774	0.5141	0.0321791	0.0277835	500	Intron (ENSMUST00000117731.7/52897, intron 1 of 13)	77412	-5811
CACNA1A	Regulation of Cell Growth	678	chr8	84375000	84375499	1.05619	0.0769902	0.568877	0.00959818	0.483936	0.0410039	0.0359863	500	Intron (ENSMUST00000238701.1/12286, intron 2 of 48)	130600	-12941
CACNA1A	nervous system development	419	chr8	84375000	84375499	1.05619	0.0769902	0.568877	0.00959818	0.483936	0.0410039	0.0359863	500	Intron (ENSMUST00000238701.1/12286, intron 2 of 48)	130600	-12941
KCNQ3	nervous system development	419	chr15	66172000	66172499	1.05478	0.0412611	0.639619	0.0292417	0.514154	0.0224364	0.0188247	500	Intron (ENSMUST00000070256.8/110862, intron 1 of 14)	78139	-68746
KCNQ3	axon guidance	317	chr15	66172000	66172499	1.05478	0.0412611	0.639619	0.0292417	0.514154	0.0224364	0.0188247	500	Intron (ENSMUST00000070256.8/110862, intron 1 of 14)	78139	-68746
CACNA1G	Regulation of Cell Growth	678	chr11	94467000	94467499	1.05461	0.0166925	0.672501	0.0450144	0.50796	0.00969338	0.00699907	500	Intron (ENSMUST00000100561.9/12291, intron 1 of 35)	46690	6142
CACNA1G	axon guidance	317	chr11	94467000	94467499	1.05461	0.0166925	0.672501	0.0450144	0.50796	0.00969338	0.00699907	500	Intron (ENSMUST00000100561.9/12291, intron 1 of 35)	46690	6142
GRB10	cytoskeleton organization	575	chr11	11990000	11990499	1.05455	0.0429484	0.631632	0.0245471	0.490038	0.023308	0.0196403	500	Intron (ENSMUST00000109654.7/14783, intron 1 of 15)	37549	-19358
WASF3	cytoskeleton organization	575	chr5	146408000	146408499	1.05454	0.0306454	0.639619	0.0285852	0.491044	0.0169282	0.0137171	500	Intron (ENSMUST00000016143.8/245880, intron 1 of 9)	88631	23015
PRKCA	cytoskeleton organization	575	chr11	108062000	108062499	1.05432	0.195535	0.635138	0.0255238	0.521144	0.102417	0.0931178	500	Intron (ENSMUST00000059595.10/18750, intron 3 of 16)	34465	-49195
PRKCA	axon guidance	317	chr11	108062000	108062499	1.05432	0.195535	0.635138	0.0255238	0.521144	0.102417	0.0931178	500	Intron (ENSMUST00000059595.10/18750, intron 3 of 16)	34465	-49195
PRKCA	Regulation of Cell Growth	678	chr11	108062000	108062499	1.05432	0.195535	0.635138	0.0255238	0.521144	0.102417	0.0931178	500	Intron (ENSMUST00000059595.10/18750, intron 3 of 16)	34465	-49195
HYAL3	cytoskeleton organization	575	chr9	107585000	107585499	1.05298	0.0457343	0.672501	0.044265	0.492012	0.0247277	0.0210066	500	Promoter (<=1kb)	1910	248
NREP	nervous system development	419	chr18	33461000	33461499	1.05191	0.0227129	0.655037	0.0376941	0.510066	0.0127931	0.00991977	500	Promoter (1-2kb)	26414	1936
ARHGAP26	cytoskeleton organization	575	chr18	38994000	38994499	1.04804	0.0733761	0.527761	0.00346109	0.524834	0.0389224	0.0344538	500	Promoter (<=1kb)	377687	524
HOMER1	cytoskeleton organization	575	chr13	93299500	93299999	1.0478	0.0567583	0.527761	0.00325484	0.515886	0.0303366	0.0264217	500	Promoter (<=1kb)	42278	0
BTRC	Regulation of Cell Growth	678	chr19	45302500	45302999	1.04738	0.227407	0.672501	0.0423801	0.4815	0.118409	0.108998	500	Exon (ENSMUST00000235789.1/ENSMUST00000235789.1, exon 5 of 7)	144003	-60735
RASGRP1	cytoskeleton organization	575	chr2	117343000	117343499	1.04712	0.0417898	0.672501	0.0450061	0.514344	0.0225984	0.0191914	500	Promoter (<=1kb)	63009	0
RASGRP1	Regulation of Cell Growth	678	chr2	117343000	117343499	1.04712	0.0417898	0.672501	0.0450061	0.514344	0.0225984	0.0191914	500	Promoter (<=1kb)	63009	0
ORAI2	Regulation of Cell Growth	678	chr5	136171000	136171499	1.04362	0.0396716	0.625043	0.0229278	0.516276	0.0214564	0.0182152	500	Promoter (<=1kb)	23255	-287
DSC3	cytoskeleton organization	575	chr18	19910500	19910999	1.04333	0.0367354	0.637662	0.0258718	0.515226	0.0199408	0.0167946	500	Distal Intergenic	38986	90956
PCGF5	Regulation of Cell Growth	678	chr19	36490500	36490999	1.04069	0.0140711	0.639619	0.0262683	0.51098	0.00825901	0.00581207	500	Distal Intergenic	6637	50846
DSC3	cytoskeleton organization	575	chr18	19688500	19688999	1.03985	0.0413872	0.639619	0.029379	0.514142	0.0222846	0.0191026	500	Distal Intergenic	38986	312956
PHACTR1	Regulation of Cell Growth	678	chr13	43070500	43070999	1.03973	0.0145457	0.672501	0.0450144	0.50796	0.00849759	0.00604811	500	Intron (ENSMUST00000128646.7/218194, intron 6 of 13)	23251	-41134
PHACTR1	cytoskeleton organization	575	chr13	43070500	43070999	1.03973	0.0145457	0.672501	0.0450144	0.50796	0.00849759	0.00604811	500	Intron (ENSMUST00000128646.7/218194, intron 6 of 13)	23251	-41134
ENC1	nervous system development	419	chr13	97242000	97242499	1.03889	0.0439995	0.639619	0.0287277	0.491052	0.0236115	0.020388	500	Promoter (<=1kb)	11930	895
MEIS2	Regulation of Cell Growth	678	chr2	115852500	115852999	1.03659	0.00989045	0.639619	0.0315619	0.507994	0.00609412	0.00379633	500	Distal Intergenic	4641	15868
MEIS2	nervous system development	419	chr2	115852500	115852999	1.03659	0.00989045	0.639619	0.0315619	0.507994	0.00609412	0.00379633	500	Distal Intergenic	4641	15868
DIP2B	nervous system development	419	chr15	100091500	100091999	1.03597	0.0377744	0.527761	0.00436764	0.489036	0.0203768	0.0173975	500	Exon (ENSMUST00000230449.1/ENSMUST00000230449.1, exon 1 of 1)	180810	52836
SLIT1	nervous system development	419	chr19	41660500	41660999	1.03569	0.192408	0.649563	0.0355982	0.518668	0.0995793	0.0928287	500	Intron (ENSMUST00000169141.7/20562, intron 4 of 35)	4162	-51970
SLIT1	axon guidance	317	chr19	41660500	41660999	1.03569	0.192408	0.649563	0.0355982	0.518668	0.0995793	0.0928287	500	Intron (ENSMUST00000169141.7/20562, intron 4 of 35)	4162	-51970
MAK	Chromatin organization	269	chr13	41079500	41079999	1.03417	0.107419	0.639619	0.0289675	0.51521	0.0559901	0.0514288	500	Promoter (<=1kb)	30150	0
MAK	Regulation of Cell Growth	678	chr13	41079500	41079999	1.03417	0.107419	0.639619	0.0289675	0.51521	0.0559901	0.0514288	500	Promoter (<=1kb)	30150	0
CCN1	axon guidance	317	chr3	145653000	145653499	1.03381	0.104333	0.527761	0.00378751	0.478748	0.0543977	0.0499349	500	Intron (ENSMUST00000197148.1/ENSMUST00000197148.1, intron 1 of 1)	3006	-3019
CCN1	Regulation of Cell Growth	678	chr3	145653000	145653499	1.03381	0.104333	0.527761	0.00378751	0.478748	0.0543977	0.0499349	500	Intron (ENSMUST00000197148.1/ENSMUST00000197148.1, intron 1 of 1)	3006	-3019
CCN1	cytoskeleton organization	575	chr3	145653000	145653499	1.03381	0.104333	0.527761	0.00378751	0.478748	0.0543977	0.0499349	500	Intron (ENSMUST00000197148.1/ENSMUST00000197148.1, intron 1 of 1)	3006	-3019
NOS1	Regulation of Cell Growth	678	chr5	117792000	117792499	1.03358	0.0146145	0.517451	0.00256049	0.511976	0.00849842	0.00611612	500	Intron (ENSMUST00000138579.2/ENSMUST00000138579.2, intron 1 of 1)	116991	-49351
PARP10	Chromatin organization	269	chr15	76239000	76239499	1.03207	0.128341	0.554645	0.00774706	0.527948	0.0666034	0.061738	500	Intron (ENSMUST00000165738.7/671535, intron 8 of 9)	10418	3921
ARHGAP26	cytoskeleton organization	575	chr18	39197500	39197999	1.03126	0.0538832	0.639619	0.0312947	0.509996	0.0285405	0.0253427	500	Intron (ENSMUST00000097593.8/71302, intron 11 of 22)	145144	-29369
RPTOR	DNA damage response	71	chr11	119720500	119720999	1.03116	0.0587384	0.631632	0.0236416	0.510026	0.031018	0.0277204	500	Intron (ENSMUST00000125583.7/74370, intron 3 of 12)	209867	64556
DLG2	nervous system development	419	chr7	90512500	90512999	1.03083	0.0375365	0.672501	0.0465486	0.490968	0.0201862	0.0173503	500	Intron (ENSMUST00000209170.1/ENSMUST00000209170.1, intron 2 of 2)	1972017	35269
DLG2	cytoskeleton organization	575	chr7	90512500	90512999	1.03083	0.0375365	0.672501	0.0465486	0.490968	0.0201862	0.0173503	500	Intron (ENSMUST00000209170.1/ENSMUST00000209170.1, intron 2 of 2)	1972017	35269
EPHB6	Chromatin organization	269	chr6	41606000	41606499	1.02827	0.0690165	0.639619	0.0340948	0.48552	0.0361973	0.0328192	500	Promoter (<=1kb)	15028	518
EPHB6	axon guidance	317	chr6	41606000	41606499	1.02827	0.0690165	0.639619	0.0340948	0.48552	0.0361973	0.0328192	500	Promoter (<=1kb)	15028	518
GRIN2A	Regulation of Cell Growth	678	chr16	9452500	9452999	1.0269	0.0227166	0.600114	0.0180717	0.512968	0.0125866	0.01013	500	Distal Intergenic	35835	344334
GRIN2A	nervous system development	419	chr16	9452500	9452999	1.0269	0.0227166	0.600114	0.0180717	0.512968	0.0125866	0.01013	500	Distal Intergenic	35835	344334
KALRN	axon guidance	317	chr16	33996000	33996499	1.02613	0.0375029	0.639619	0.0305489	0.512048	0.0201059	0.017397	500	Intron (ENSMUST00000114973.8/545156, intron 18 of 26)	3564	-17274
KALRN	nervous system development	419	chr16	33996000	33996499	1.02613	0.0375029	0.639619	0.0305489	0.512048	0.0201059	0.017397	500	Intron (ENSMUST00000114973.8/545156, intron 18 of 26)	3564	-17274
KALRN	Regulation of Cell Growth	678	chr16	33996000	33996499	1.02613	0.0375029	0.639619	0.0305489	0.512048	0.0201059	0.017397	500	Intron (ENSMUST00000114973.8/545156, intron 18 of 26)	3564	-17274
KALRN	Chromatin organization	269	chr16	33996000	33996499	1.02613	0.0375029	0.639619	0.0305489	0.512048	0.0201059	0.017397	500	Intron (ENSMUST00000114973.8/545156, intron 18 of 26)	3564	-17274
BCL9	Regulation of Cell Growth	678	chr3	97338500	97338999	1.02604	0.0331595	0.600114	0.0155542	0.516042	0.0178941	0.0152653	500	Distal Intergenic	81365	-40583
HIVEP3	Regulation of Cell Growth	678	chr4	119983000	119983499	1.02578	0.0357703	0.639619	0.0286669	0.512188	0.0192196	0.0165507	500	Intron (ENSMUST00000143837.1/16656, intron 1 of 1)	32298	-49267
SEMA4D	cytoskeleton organization	575	chr13	51783500	51783999	1.02499	0.0541752	0.547519	0.00591925	0.483136	0.0285699	0.0256053	500	Intron (ENSMUST00000110040.8/20354, intron 1 of 16)	51722	-6389
SEMA4D	nervous system development	419	chr13	51783500	51783999	1.02499	0.0541752	0.547519	0.00591925	0.483136	0.0285699	0.0256053	500	Intron (ENSMUST00000110040.8/20354, intron 1 of 16)	51722	-6389
SEMA4D	axon guidance	317	chr13	51783500	51783999	1.02499	0.0541752	0.547519	0.00591925	0.483136	0.0285699	0.0256053	500	Intron (ENSMUST00000110040.8/20354, intron 1 of 16)	51722	-6389
SEMA4D	Regulation of Cell Growth	678	chr13	51783500	51783999	1.02499	0.0541752	0.547519	0.00591925	0.483136	0.0285699	0.0256053	500	Intron (ENSMUST00000110040.8/20354, intron 1 of 16)	51722	-6389
LAMC1	Chromatin organization	269	chr1	153303500	153303999	1.02378	0.0113147	0.639619	0.0281616	0.50898	0.00676621	0.00454853	500	Intron (ENSMUST00000027752.14/226519, intron 1 of 27)	113865	28787
LAMC1	cytoskeleton organization	575	chr1	153303500	153303999	1.02378	0.0113147	0.639619	0.0281616	0.50898	0.00676621	0.00454853	500	Intron (ENSMUST00000027752.14/226519, intron 1 of 27)	113865	28787
LAMC1	axon guidance	317	chr1	153303500	153303999	1.02378	0.0113147	0.639619	0.0281616	0.50898	0.00676621	0.00454853	500	Intron (ENSMUST00000027752.14/226519, intron 1 of 27)	113865	28787
RBFOX1	nervous system development	419	chr16	6548000	6548499	1.02363	0.0519191	0.527761	0.00395862	0.52115	0.0273975	0.0245215	500	Intron (ENSMUST00000230658.1/268859, intron 3 of 11)	1062389	198862
CFAP44	Chromatin organization	269	chr16	44395000	44395499	1.02226	0.0425407	0.603188	0.0210319	0.514816	0.0226113	0.0199294	500	Promoter (<=1kb)	7173	178
CFAP44	cytoskeleton organization	575	chr16	44395000	44395499	1.02226	0.0425407	0.603188	0.0210319	0.514816	0.0226113	0.0199294	500	Promoter (<=1kb)	7173	178
GRIK2	axon guidance	317	chr10	47709000	47709499	1.02217	0.0823435	0.520713	0.00273382	0.486092	0.0428148	0.0395287	500	Distal Intergenic	2804	1394432
GRIK2	Regulation of Cell Growth	678	chr10	47709000	47709499	1.02217	0.0823435	0.520713	0.00273382	0.486092	0.0428148	0.0395287	500	Distal Intergenic	2804	1394432
CAMTA1	Regulation of Cell Growth	678	chr4	151690000	151690499	1.0208	0.0252382	0.669832	0.0410055	0.509898	0.013814	0.0114242	500	Intron (ENSMUST00000169423.8/100072, intron 3 of 24)	391475	171151
CELSR2	cytoskeleton organization	575	chr3	108410500	108410999	1.01998	0.0164891	0.672501	0.0476265	0.508988	0.00937169	0.00711737	500	Intron (ENSMUST00000090558.9/53883, intron 1 of 33)	24702	4553
CELSR2	nervous system development	419	chr3	108410500	108410999	1.01998	0.0164891	0.672501	0.0476265	0.508988	0.00937169	0.00711737	500	Intron (ENSMUST00000090558.9/53883, intron 1 of 33)	24702	4553
KSR1	nervous system development	419	chr11	79183000	79183499	1.01932	0.198979	0.639619	0.0340626	0.518214	0.101826	0.0971524	500	Distal Intergenic	119701	-36593
KSR1	Chromatin organization	269	chr11	79183000	79183499	1.01932	0.198979	0.639619	0.0340626	0.518214	0.101826	0.0971524	500	Distal Intergenic	119701	-36593
KSR1	Regulation of Cell Growth	678	chr11	79183000	79183499	1.01932	0.198979	0.639619	0.0340626	0.518214	0.101826	0.0971524	500	Distal Intergenic	119701	-36593
PPM1A	Regulation of Cell Growth	678	chr12	72830000	72830499	1.01698	0.0237114	0.666154	0.0404194	0.512084	0.0130061	0.0107053	500	Distal Intergenic	4374	43586
PPM1A	Chromatin organization	269	chr12	72830000	72830499	1.01698	0.0237114	0.666154	0.0404194	0.512084	0.0130061	0.0107053	500	Distal Intergenic	4374	43586
CNGA3	Regulation of Cell Growth	678	chr1	37220000	37220499	1.01493	0.180718	0.631632	0.0247958	0.523142	0.0922995	0.0884182	500	Promoter (<=1kb)	44180	795
VAPA	axon guidance	317	chr17	65613500	65613999	1.01135	0.682182	0.665168	0.0402918	0.531622	0.344773	0.337409	500	Promoter (<=1kb)	35229	0
PDCL3	cytoskeleton organization	575	chr1	38973000	38973499	1.00843	0.104862	0.672501	0.0439263	0.511052	0.0537421	0.0511195	500	Distal Intergenic	11631	-12109
PDCL3	Regulation of Cell Growth	678	chr1	38973000	38973499	1.00843	0.104862	0.672501	0.0439263	0.511052	0.0537421	0.0511195	500	Distal Intergenic	11631	-12109
IRF1	Regulation of Cell Growth	678	chr11	53769500	53769999	1.00767	0.121844	0.639619	0.0284126	0.514976	0.0622501	0.0595934	500	Promoter (<=1kb)	7310	-15
MAP3K12	Regulation of Cell Growth	678	chr15	102510000	102510499	1.00681	0.0409819	0.672501	0.0470757	0.512316	0.0215922	0.0193897	500	Promoter (<=1kb)	11925	201
STK39	cytoskeleton organization	575	chr2	68419500	68419999	1.00576	0.0740628	0.646695	0.0352859	0.517344	0.038183	0.0358798	500	Intron (ENSMUST00000102715.3/53416, intron 1 of 17)	27696	-32819
STK39	Chromatin organization	269	chr2	68419500	68419999	1.00576	0.0740628	0.646695	0.0352859	0.517344	0.038183	0.0358798	500	Intron (ENSMUST00000102715.3/53416, intron 1 of 17)	27696	-32819
NEDD4L	axon guidance	317	chr18	65013500	65013999	1.0045	0.0355576	0.527761	0.00421667	0.512984	0.0188373	0.0167203	500	Intron (ENSMUST00000235343.1/83814, intron 2 of 30)	189759	-9550
NEDD4L	cytoskeleton organization	575	chr18	65013500	65013999	1.0045	0.0355576	0.527761	0.00421667	0.512984	0.0188373	0.0167203	500	Intron (ENSMUST00000235343.1/83814, intron 2 of 30)	189759	-9550
CACNG2	Regulation of Cell Growth	678	chr15	78078500	78078999	1.00416	0.038509	0.60655	0.0212966	0.489076	0.0203128	0.0181962	500	Intron (ENSMUST00000019290.2/12300, intron 1 of 3)	128281	41029
CACNG2	nervous system development	419	chr15	78078500	78078999	1.00416	0.038509	0.60655	0.0212966	0.489076	0.0203128	0.0181962	500	Intron (ENSMUST00000019290.2/12300, intron 1 of 3)	128281	41029
MYO1H	cytoskeleton organization	575	chr5	114357500	114357999	1.00312	0.0579312	0.603972	0.0211211	0.518632	0.0300304	0.0279008	500	Promoter (<=1kb)	2330	94
BMPER	Regulation of Cell Growth	678	chr9	23204500	23204999	1.0021	0.0203056	0.554645	0.00782185	0.513886	0.011169	0.0091366	500	Distal Intergenic	262125	-18077
SERTAD2	Regulation of Cell Growth	678	chr11	20572000	20572499	1.00171	0.0649603	0.672501	0.0446382	0.48816	0.0335198	0.0314404	500	Intron (ENSMUST00000145328.1/58172, intron 1 of 2)	109688	28666
BTBD2	nervous system development	419	chr10	80650500	80650999	1.00147	0.0914218	0.629222	0.02325	0.518932	0.0467584	0.0446633	500	Promoter (2-3kb)	3580	-2790
ARTN	axon guidance	317	chr4	117926500	117926999	1.00066	0.102152	0.672501	0.0429424	0.516888	0.0520997	0.050052	500	Promoter (2-3kb)	1270	2414
PRKCB	Chromatin organization	269	chr7	122573000	122573499	1.00056	0.0454737	0.568877	0.0103971	0.51801	0.023746	0.0217277	500	Intron (ENSMUST00000143692.7/18751, intron 10 of 17)	28097	-26483
PRKCB	Regulation of Cell Growth	678	chr7	122573000	122573499	1.00056	0.0454737	0.568877	0.0103971	0.51801	0.023746	0.0217277	500	Intron (ENSMUST00000143692.7/18751, intron 10 of 17)	28097	-26483
KDM2B	Chromatin organization	269	chr5	122987000	122987499	0.99974	0.146557	0.568877	0.00907309	0.48421	0.074265	0.0722917	500	Promoter (1-2kb)	117853	1034
KDM2B	nervous system development	419	chr5	122987000	122987499	0.99974	0.146557	0.568877	0.00907309	0.48421	0.074265	0.0722917	500	Promoter (1-2kb)	117853	1034
KDM2B	Regulation of Cell Growth	678	chr5	122987000	122987499	0.99974	0.146557	0.568877	0.00907309	0.48421	0.074265	0.0722917	500	Promoter (1-2kb)	117853	1034
GZF1	Regulation of Cell Growth	678	chr2	148677500	148677999	0.99929	0.043102	0.600114	0.0196953	0.51609	0.0225399	0.0205621	500	Distal Intergenic	11927	-3024
NFIX	Regulation of Cell Growth	678	chr8	84786000	84786499	0.995352	0.0799914	0.568877	0.0103144	0.483168	0.0408634	0.039128	500	Intron (ENSMUST00000076715.12/18032, intron 1 of 8)	65744	-11631
NFIX	nervous system development	419	chr8	84786000	84786499	0.995352	0.0799914	0.568877	0.0103144	0.483168	0.0408634	0.039128	500	Intron (ENSMUST00000076715.12/18032, intron 1 of 8)	65744	-11631
RORA	Regulation of Cell Growth	678	chr9	68687000	68687499	0.994325	0.0181475	0.639619	0.0323939	0.509932	0.0100341	0.00811347	500	Intron (ENSMUST00000034766.13/19883, intron 1 of 10)	8878	31697
DUXBL1	Regulation of Cell Growth	678	chr14	26309000	26309499	0.993687	0.0165027	0.639619	0.0269318	0.510932	0.00921077	0.00729192	500	Distal Intergenic	7179	46742
FGF7	nervous system development	419	chr2	126033500	126033999	0.993537	0.0115157	0.642003	0.0347829	0.506968	0.00672752	0.00478821	500	Promoter (<=1kb)	1447	-659
FGF7	Regulation of Cell Growth	678	chr2	126033500	126033999	0.993537	0.0115157	0.642003	0.0347829	0.506968	0.00672752	0.00478821	500	Promoter (<=1kb)	1447	-659
FGF7	cytoskeleton organization	575	chr2	126033500	126033999	0.993537	0.0115157	0.642003	0.0347829	0.506968	0.00672752	0.00478821	500	Promoter (<=1kb)	1447	-659
SPIRE1	cytoskeleton organization	575	chr18	67577500	67577999	0.992712	0.0353025	0.568877	0.00847249	0.516904	0.0185568	0.0167457	500	Intron (ENSMUST00000115050.9/68166, intron 2 of 16)	64565	-24723
NTRK3	Regulation of Cell Growth	678	chr7	78404500	78404999	0.992123	0.120504	0.600114	0.0171971	0.519876	0.0609167	0.0595873	500	Intron (ENSMUST00000039431.13/18213, intron 11 of 16)	75500	-26678
NTRK3	nervous system development	419	chr7	78404500	78404999	0.992123	0.120504	0.600114	0.0171971	0.519876	0.0609167	0.0595873	500	Intron (ENSMUST00000039431.13/18213, intron 11 of 16)	75500	-26678
NTRK3	axon guidance	317	chr7	78404500	78404999	0.992123	0.120504	0.600114	0.0171971	0.519876	0.0609167	0.0595873	500	Intron (ENSMUST00000039431.13/18213, intron 11 of 16)	75500	-26678
NTRK3	cytoskeleton organization	575	chr7	78404500	78404999	0.992123	0.120504	0.600114	0.0171971	0.519876	0.0609167	0.0595873	500	Intron (ENSMUST00000039431.13/18213, intron 11 of 16)	75500	-26678
NTRK3	Chromatin organization	269	chr7	78404500	78404999	0.992123	0.120504	0.600114	0.0171971	0.519876	0.0609167	0.0595873	500	Intron (ENSMUST00000039431.13/18213, intron 11 of 16)	75500	-26678
MIB1	nervous system development	419	chr18	10725000	10725499	0.991997	0.211607	0.547519	0.0067365	0.470048	0.10621	0.105398	500	Promoter (<=1kb)	93031	-49
BCAR3	Regulation of Cell Growth	678	chr3	122506000	122506499	0.989251	0.0888245	0.639619	0.0313336	0.516188	0.0450726	0.0437519	500	Promoter (1-2kb)	3775	1325
DCLK1	Chromatin organization	269	chr3	55383500	55383999	0.988107	0.0217363	0.672501	0.0489273	0.508936	0.0117699	0.00996639	500	Intron (ENSMUST00000196745.4/13175, intron 4 of 16)	123786	29366
DCLK1	nervous system development	419	chr3	55383500	55383999	0.988107	0.0217363	0.672501	0.0489273	0.508936	0.0117699	0.00996639	500	Intron (ENSMUST00000196745.4/13175, intron 4 of 16)	123786	29366
DCLK1	axon guidance	317	chr3	55383500	55383999	0.988107	0.0217363	0.672501	0.0489273	0.508936	0.0117699	0.00996639	500	Intron (ENSMUST00000196745.4/13175, intron 4 of 16)	123786	29366
NDRG4	nervous system development	419	chr8	95679500	95679999	0.987094	0.0915177	0.568877	0.0091385	0.48712	0.0463387	0.045179	500	Promoter (1-2kb)	36708	1255
NDRG4	Regulation of Cell Growth	678	chr8	95679500	95679999	0.987094	0.0915177	0.568877	0.0091385	0.48712	0.0463387	0.045179	500	Promoter (1-2kb)	36708	1255
NDRG4	cytoskeleton organization	575	chr8	95679500	95679999	0.987094	0.0915177	0.568877	0.0091385	0.48712	0.0463387	0.045179	500	Promoter (1-2kb)	36708	1255
PSMD9	Regulation of Cell Growth	678	chr5	123236500	123236999	0.983943	0.0187301	0.672501	0.0458734	0.50906	0.010249	0.00848105	500	Promoter (1-2kb)	13934	1906
AJAP1	cytoskeleton organization	575	chr4	153479500	153479999	0.983521	0.0543705	0.596494	0.0145493	0.514972	0.0278615	0.026509	500	Promoter (2-3kb)	107949	2180
DOT1L	Regulation of Cell Growth	678	chr10	80765500	80765999	0.983175	0.0618855	0.655037	0.036998	0.490988	0.031568	0.0303174	500	Intron (ENSMUST00000105336.8/208266, intron 2 of 27)	11125	10037
FHL2	Regulation of Cell Growth	678	chr1	43199000	43199499	0.982559	0.0291244	0.672501	0.0451109	0.513148	0.0153729	0.0137515	500	Promoter (2-3kb)	73695	-2016
LARGE1	axon guidance	317	chr8	73112500	73112999	0.976041	0.0409117	0.672501	0.0453073	0.513136	0.0210966	0.0198152	500	Intron (ENSMUST00000004497.10/16795, intron 4 of 14)	53850	-13587
LARGE1	nervous system development	419	chr8	73112500	73112999	0.976041	0.0409117	0.672501	0.0453073	0.513136	0.0210966	0.0198152	500	Intron (ENSMUST00000004497.10/16795, intron 4 of 14)	53850	-13587
LARGE1	cytoskeleton organization	575	chr8	73112500	73112999	0.976041	0.0409117	0.672501	0.0453073	0.513136	0.0210966	0.0198152	500	Intron (ENSMUST00000004497.10/16795, intron 4 of 14)	53850	-13587
PRKAA2	Chromatin organization	269	chr4	105014500	105014999	0.975271	0.0192873	0.672501	0.044265	0.507988	0.0104596	0.00882765	500	Intron (ENSMUST00000106803.8/242594, intron 17 of 19)	80017	94891
KITL	cytoskeleton organization	575	chr10	100054500	100054999	0.973727	0.0127249	0.672501	0.044265	0.507988	0.00722715	0.00549777	500	Intron (ENSMUST00000105283.8/17311, intron 2 of 9)	9126	-33057
SPTB	cytoskeleton organization	575	chr12	76709000	76709499	0.970592	0.0942156	0.672501	0.0491517	0.490092	0.0471171	0.0470985	500	Promoter (<=1kb)	113894	524
APH1C	nervous system development	419	chr9	66863500	66863999	0.970238	0.0472541	0.527761	0.00378309	0.519978	0.0241138	0.0231404	500	Intron (ENSMUST00000041139.8/235442, intron 1 of 7)	19733	-28774
ZFP112	Regulation of Cell Growth	678	chr7	24112500	24112999	0.967244	0.0389196	0.639619	0.0286249	0.514956	0.0199899	0.0189296	500	Promoter (<=1kb)	15170	176
CLMN	axon guidance	317	chr12	104925500	104925999	0.967058	0.0249112	0.600114	0.0178444	0.51193	0.0131448	0.0117663	500	Exon (ENSMUST00000185486.2/ENSMUST00000185486.2, exon 1 of 1)	93320	-60424
SH3RF2	axon guidance	317	chr18	42113000	42113499	0.966973	0.0932866	0.507994	0.00171131	0.528152	0.04654	0.0467466	500	Intron (ENSMUST00000072008.10/269016, intron 4 of 8)	14230	-28398
BCL9L	Regulation of Cell Growth	678	chr9	44479000	44479499	0.966671	0.079315	0.656516	0.0384923	0.517684	0.0397073	0.0396077	500	Exon (ENSMUST00000080911.1/ENSMUST00000080911.1, exon 1 of 1)	27598	-3326
ZHX3	Regulation of Cell Growth	678	chr2	160854500	160854999	0.966515	0.0621505	0.643014	0.0348908	0.5176	0.0313221	0.0308284	500	Intron (ENSMUST00000133937.8/320799, intron 1 of 2)	93850	4632
ZHX3	cytoskeleton organization	575	chr2	160854500	160854999	0.966515	0.0621505	0.643014	0.0348908	0.5176	0.0313221	0.0308284	500	Intron (ENSMUST00000133937.8/320799, intron 1 of 2)	93850	4632
GDPD5	nervous system development	419	chr7	99426000	99426499	0.966324	0.0213472	0.666282	0.040437	0.509926	0.0113979	0.00994932	500	Promoter (1-2kb)	36873	1887
GDPD5	axon guidance	317	chr7	99426000	99426499	0.966324	0.0213472	0.666282	0.040437	0.509926	0.0113979	0.00994932	500	Promoter (1-2kb)	36873	1887
BTRC	Regulation of Cell Growth	678	chr19	45309000	45309499	0.965989	0.0280661	0.636092	0.0256922	0.512976	0.0146744	0.0133916	500	Intron (ENSMUST00000235789.1/ENSMUST00000235789.1, intron 4 of 6)	144003	-54235
EMB	cytoskeleton organization	575	chr13	117311500	117311999	0.964342	0.0206843	0.639583	0.0261592	0.510988	0.0110583	0.00962598	500	Distal Intergenic	5327	90756
EMB	axon guidance	317	chr13	117311500	117311999	0.964342	0.0206843	0.639583	0.0261592	0.510988	0.0110583	0.00962598	500	Distal Intergenic	5327	90756
OR1I2	cytoskeleton organization	575	chr10	78632000	78632499	0.96367	0.00866175	0.639619	0.0278128	0.509	0.00519493	0.00346682	500	Exon (ENSMUST00000219154.1/ENSMUST00000219154.1, exon 2 of 2)	7072	-13926
SEMA3F	axon guidance	317	chr9	107701500	107701999	0.961542	0.145817	0.672501	0.0483389	0.514962	0.0719118	0.0739051	500	Intron (ENSMUST00000080560.8/20350, intron 2 of 17)	23139	3557
SEMA3F	nervous system development	419	chr9	107701500	107701999	0.961542	0.145817	0.672501	0.0483389	0.514962	0.0719118	0.0739051	500	Intron (ENSMUST00000080560.8/20350, intron 2 of 17)	23139	3557
CNTN6	cytoskeleton organization	575	chr6	104765000	104765499	0.959932	0.0832569	0.547519	0.00716082	0.484144	0.0414279	0.041829	500	Intron (ENSMUST00000161070.7/53870, intron 6 of 21)	370154	271752
CNTN6	axon guidance	317	chr6	104765000	104765499	0.959932	0.0832569	0.547519	0.00716082	0.484144	0.0414279	0.041829	500	Intron (ENSMUST00000161070.7/53870, intron 6 of 21)	370154	271752
STOX2	Regulation of Cell Growth	678	chr8	47345500	47345999	0.959408	0.0449306	0.568877	0.0118078	0.518016	0.0227957	0.0221349	500	Intron (ENSMUST00000211882.1/71069, intron 2 of 5)	166409	6349
DAPK1	Chromatin organization	269	chr13	60511500	60511999	0.958594	0.0588051	0.672501	0.0439555	0.487356	0.0295173	0.0292878	500	Distal Intergenic	160856	-89948
DAPK1	cytoskeleton organization	575	chr13	60511500	60511999	0.958594	0.0588051	0.672501	0.0439555	0.487356	0.0295173	0.0292878	500	Distal Intergenic	160856	-89948
RCAN2	Regulation of Cell Growth	678	chr17	43905000	43905499	0.957859	0.0686859	0.631632	0.0240316	0.485192	0.0342954	0.0343905	500	Intron (ENSMUST00000228972.1/53901, intron 2 of 4)	84398	-47500
CCR7	cytoskeleton organization	575	chr11	99141500	99141999	0.95774	0.0198661	0.655037	0.0375894	0.508984	0.0106081	0.00925806	500	Distal Intergenic	10882	13078
CCR7	Regulation of Cell Growth	678	chr11	99141500	99141999	0.95774	0.0198661	0.655037	0.0375894	0.508984	0.0106081	0.00925806	500	Distal Intergenic	10882	13078
MEIS2	Regulation of Cell Growth	678	chr2	115822000	115822499	0.955171	0.0245495	0.639619	0.0331156	0.513056	0.0128558	0.0116937	500	Distal Intergenic	4641	46368
MEIS2	nervous system development	419	chr2	115822000	115822499	0.955171	0.0245495	0.639619	0.0331156	0.513056	0.0128558	0.0116937	500	Distal Intergenic	4641	46368
CTR9	Chromatin organization	269	chr7	111015000	111015499	0.952991	0.0585825	0.547519	0.00719916	0.520208	0.029288	0.0292945	500	Distal Intergenic	27427	-13452
CTR9	Regulation of Cell Growth	678	chr7	111015000	111015499	0.952991	0.0585825	0.547519	0.00719916	0.520208	0.029288	0.0292945	500	Distal Intergenic	27427	-13452
NCOR2	nervous system development	419	chr5	125063500	125063999	0.951379	0.0147638	0.672501	0.0481233	0.508968	0.00809461	0.0066692	500	Intron (ENSMUST00000111402.8/20602, intron 17 of 47)	7472	-5089
PHACTR3	cytoskeleton organization	575	chr2	178204500	178204999	0.949491	0.232648	0.660708	0.0395506	0.5213	0.113144	0.119504	500	Intron (ENSMUST00000108917.7/74189, intron 1 of 12)	143408	11416
LAMB3	cytoskeleton organization	575	chr1	193332500	193332999	0.94932	0.112484	0.672501	0.0498429	0.518484	0.0551956	0.0572887	500	Exon (ENSMUST00000194677.5/16780, exon 18 of 27)	5297	11805
LAMB3	axon guidance	317	chr1	193332500	193332999	0.94932	0.112484	0.672501	0.0498429	0.518484	0.0551956	0.0572887	500	Exon (ENSMUST00000194677.5/16780, exon 18 of 27)	5297	11805
GRM7	nervous system development	419	chr6	111243500	111243999	0.948627	0.0201687	0.672501	0.0482232	0.508964	0.0106825	0.00948618	500	Intron (ENSMUST00000174018.7/108073, intron 6 of 9)	4219	-251716
GRM7	Regulation of Cell Growth	678	chr6	111243500	111243999	0.948627	0.0201687	0.672501	0.0482232	0.508964	0.0106825	0.00948618	500	Intron (ENSMUST00000174018.7/108073, intron 6 of 9)	4219	-251716
MEGF9	axon guidance	317	chr4	70499500	70499999	0.948573	0.0437843	0.672501	0.0492075	0.51112	0.0220614	0.0217229	500	Intron (ENSMUST00000107359.8/230316, intron 1 of 5)	107864	34929
EIF2AK1	Chromatin organization	269	chr5	143817500	143817999	0.948118	0.361982	0.568877	0.0104943	0.469934	0.175327	0.186655	500	Promoter (<=1kb)	86464	0
FAP	cytoskeleton organization	575	chr2	62526000	62526499	0.947117	0.0155113	0.599738	0.014735	0.512952	0.00842877	0.00708257	500	Intron (ENSMUST00000102732.9/14089, intron 16 of 25)	2302	-22576
EXT1	nervous system development	419	chr15	53001500	53001999	0.944683	0.0926949	0.600114	0.0149219	0.514916	0.0454968	0.0471982	500	Distal Intergenic	17938	105869
EXT1	axon guidance	317	chr15	53001500	53001999	0.944683	0.0926949	0.600114	0.0149219	0.514916	0.0454968	0.0471982	500	Distal Intergenic	17938	105869
EXT1	cytoskeleton organization	575	chr15	53001500	53001999	0.944683	0.0926949	0.600114	0.0149219	0.514916	0.0454968	0.0471982	500	Distal Intergenic	17938	105869
MYO16	nervous system development	419	chr8	10439000	10439499	0.942342	0.0330195	0.639619	0.0337913	0.510888	0.0167958	0.0162237	500	Intron (ENSMUST00000207477.1/244281, intron 18 of 34)	362170	166428
RAP1GAP	cytoskeleton organization	575	chr4	137665000	137665499	0.941512	0.0682838	0.554645	0.00773215	0.520028	0.0336879	0.0345958	500	Promoter (<=1kb)	47089	246
RAP1GAP	Regulation of Cell Growth	678	chr4	137665000	137665499	0.941512	0.0682838	0.554645	0.00773215	0.520028	0.0336879	0.0345958	500	Promoter (<=1kb)	47089	246
NANOS2	cytoskeleton organization	575	chr7	18978500	18978999	0.9413	0.0261292	0.615852	0.0220688	0.511952	0.0134805	0.0126487	500	Distal Intergenic	1563	-8401
PHF21A	Chromatin organization	269	chr2	92067500	92067999	0.938246	0.019786	0.568877	0.0113663	0.512984	0.0104166	0.00936941	500	Intron (ENSMUST00000150482.1/ENSMUST00000150482.1, intron 1 of 1)	271550	-25118
CAB39	cytoskeleton organization	575	chr1	85822000	85822499	0.936596	0.00929427	0.639619	0.031904	0.507978	0.00539342	0.00390085	500	Intron (ENSMUST00000113360.7/12283, intron 2 of 8)	55855	27489
RORA	Regulation of Cell Growth	678	chr9	68826500	68826999	0.935198	0.0111039	0.672501	0.0443714	0.507984	0.00625095	0.00485296	500	Intron (ENSMUST00000034766.13/19883, intron 1 of 10)	8878	171197
WNT8A	nervous system development	419	chr18	34550500	34550999	0.934937	0.013829	0.655037	0.0377599	0.508976	0.00754938	0.00627959	500	Distal Intergenic	5961	8187
POLQ	Chromatin organization	269	chr16	37089500	37089999	0.934704	0.0689345	0.547519	0.00736524	0.509964	0.0338251	0.0351094	500	Intron (ENSMUST00000071452.11/77782, intron 21 of 24)	9503	3585
POLQ	DNA damage response	71	chr16	37089500	37089999	0.934704	0.0689345	0.547519	0.00736524	0.509964	0.0338251	0.0351094	500	Intron (ENSMUST00000071452.11/77782, intron 21 of 24)	9503	3585
BATF3	Regulation of Cell Growth	678	chr1	191095000	191095499	0.934175	0.0279548	0.672501	0.0460345	0.510048	0.0142782	0.0136766	500	Promoter (2-3kb)	10640	-2348
CFAP91	cytoskeleton organization	575	chr16	38321500	38321999	0.934167	0.0504394	0.554645	0.007717	0.518028	0.0249955	0.0254439	500	Exon (ENSMUST00000023501.15/320214, exon 9 of 17)	19632	19813
EPHA10	Chromatin organization	269	chr4	124880500	124880999	0.933061	0.0852415	0.639619	0.0262137	0.489016	0.0415491	0.0436924	500	Promoter (<=1kb)	6032	0
EPHA10	axon guidance	317	chr4	124880500	124880999	0.933061	0.0852415	0.639619	0.0262137	0.489016	0.0415491	0.0436924	500	Promoter (<=1kb)	6032	0
MTSS1	cytoskeleton organization	575	chr15	58974500	58974999	0.932431	0.021289	0.600114	0.0174756	0.513036	0.0110862	0.0102029	500	Promoter (1-2kb)	25083	-1961
MTSS1	nervous system development	419	chr15	58974500	58974999	0.932431	0.021289	0.600114	0.0174756	0.513036	0.0110862	0.0102029	500	Promoter (1-2kb)	25083	-1961
GRIN2A	Regulation of Cell Growth	678	chr16	9757000	9757499	0.931651	0.0306058	0.639619	0.0304234	0.512932	0.0155119	0.0150938	500	Intron (ENSMUST00000199708.4/14811, intron 4 of 13)	35835	39834
GRIN2A	nervous system development	419	chr16	9757000	9757499	0.931651	0.0306058	0.639619	0.0304234	0.512932	0.0155119	0.0150938	500	Intron (ENSMUST00000199708.4/14811, intron 4 of 13)	35835	39834
GNB5	Regulation of Cell Growth	678	chr9	75337500	75337999	0.930394	0.0543161	0.632906	0.0252775	0.512078	0.0267662	0.0275499	500	Exon (ENSMUST00000214744.1/14697, exon 3 of 3)	3458	3331
CHD9	Chromatin organization	269	chr8	90837500	90837999	0.93003	0.159195	0.672501	0.0423025	0.48327	0.0765922	0.0826028	500	Intron (ENSMUST00000048665.7/109151, intron 1 of 39)	21326	8644
RHEB	cytoskeleton organization	575	chr5	24793000	24793499	0.928815	0.0404353	0.647805	0.0354433	0.512888	0.0201445	0.0202908	500	Distal Intergenic	10293	20460
TCF3	Chromatin organization	269	chr10	80446000	80446499	0.928765	0.0527341	0.656155	0.0383439	0.516052	0.0259818	0.0267523	500	Distal Intergenic	24101	-12353
TCF3	nervous system development	419	chr10	80446000	80446499	0.928765	0.0527341	0.656155	0.0383439	0.516052	0.0259818	0.0267523	500	Distal Intergenic	24101	-12353
TCF3	Regulation of Cell Growth	678	chr10	80446000	80446499	0.928765	0.0527341	0.656155	0.0383439	0.516052	0.0259818	0.0267523	500	Distal Intergenic	24101	-12353
ZMYND8	nervous system development	419	chr2	165820000	165820499	0.927466	0.080611	0.639583	0.0261464	0.483408	0.0391757	0.0414353	500	Intron (ENSMUST00000109266.10/228880, intron 11 of 21)	6379	31623
ZMYND8	DNA damage response	71	chr2	165820000	165820499	0.927466	0.080611	0.639583	0.0261464	0.483408	0.0391757	0.0414353	500	Intron (ENSMUST00000109266.10/228880, intron 11 of 21)	6379	31623
GRIK2	axon guidance	317	chr10	47858000	47858499	0.926581	0.0430227	0.639583	0.026166	0.515196	0.0213361	0.0216866	500	Distal Intergenic	2804	1245432
GRIK2	Regulation of Cell Growth	678	chr10	47858000	47858499	0.926581	0.0430227	0.639583	0.026166	0.515196	0.0213361	0.0216866	500	Distal Intergenic	2804	1245432
GNB2	cytoskeleton organization	575	chr5	137532500	137532999	0.924529	0.231211	0.568877	0.00961669	0.478532	0.110343	0.120868	500	Promoter (<=1kb)	4682	185
PARP1	DNA damage response	71	chr1	180577500	180577999	0.923309	0.0291246	0.568877	0.0119699	0.513998	0.0147126	0.0144119	500	3' UTR	8399	8274
PARP1	Regulation of Cell Growth	678	chr1	180577500	180577999	0.923309	0.0291246	0.568877	0.0119699	0.513998	0.0147126	0.0144119	500	3' UTR	8399	8274
PDZRN3	cytoskeleton organization	575	chr6	101426000	101426499	0.921197	0.0172331	0.639619	0.0320016	0.511	0.00907669	0.00815646	500	Distal Intergenic	228289	-48103
ARHGEF2	Regulation of Cell Growth	678	chr3	88636000	88636499	0.920937	0.0203139	0.639619	0.0322547	0.50994	0.0105285	0.00978545	500	Promoter (1-2kb)	754	1677
ARHGEF2	cytoskeleton organization	575	chr3	88636000	88636499	0.920937	0.0203139	0.639619	0.0322547	0.50994	0.0105285	0.00978545	500	Promoter (1-2kb)	754	1677
ARHGEF2	nervous system development	419	chr3	88636000	88636499	0.920937	0.0203139	0.639619	0.0322547	0.50994	0.0105285	0.00978545	500	Promoter (1-2kb)	754	1677
BMPER	Regulation of Cell Growth	678	chr9	23351000	23351499	0.92048	0.0239558	0.661298	0.0396232	0.510928	0.0122425	0.0117133	500	Intron (ENSMUST00000071982.6/73230, intron 6 of 14)	32900	-22433
CHD6	Regulation of Cell Growth	678	chr2	160982500	160982999	0.916374	0.0968079	0.527761	0.00336328	0.525056	0.0464556	0.0503523	500	Promoter (2-3kb)	4565	2047
CHD6	Chromatin organization	269	chr2	160982500	160982999	0.916374	0.0968079	0.527761	0.00336328	0.525056	0.0464556	0.0503523	500	Promoter (2-3kb)	4565	2047
ATXN3	Chromatin organization	269	chr12	101947500	101947999	0.915076	0.0308199	0.672501	0.0464615	0.51205	0.015415	0.0154049	500	Intron (ENSMUST00000021606.11/110616, intron 3 of 10)	25200	10149
ATXN3	cytoskeleton organization	575	chr12	101947500	101947999	0.915076	0.0308199	0.672501	0.0464615	0.51205	0.015415	0.0154049	500	Intron (ENSMUST00000021606.11/110616, intron 3 of 10)	25200	10149
ATP1B1	cytoskeleton organization	575	chr1	164456500	164456999	0.913563	0.0520412	0.639619	0.0263412	0.517088	0.0253522	0.026689	500	Promoter (1-2kb)	4761	1023
PHACTR3	cytoskeleton organization	575	chr2	178220000	178220499	0.912665	0.182863	0.600114	0.01488	0.519808	0.0866631	0.0961996	500	Intron (ENSMUST00000108917.7/74189, intron 1 of 12)	143408	26916
BC004004	Chromatin organization	269	chr17	29302000	29302499	0.91003	0.0333334	0.639583	0.0261514	0.512936	0.0165299	0.0168035	500	3' UTR	3242	3716
BCL7B	Regulation of Cell Growth	678	chr5	135161000	135161499	0.909688	0.081537	0.65606	0.0382535	0.485978	0.0390703	0.0424668	500	3' UTR	13573	-6784
BCL7B	cytoskeleton organization	575	chr5	135161000	135161499	0.909688	0.081537	0.65606	0.0382535	0.485978	0.0390703	0.0424668	500	3' UTR	13573	-6784
BCL7B	Chromatin organization	269	chr5	135161000	135161499	0.909688	0.081537	0.65606	0.0382535	0.485978	0.0390703	0.0424668	500	3' UTR	13573	-6784
PALS1	nervous system development	419	chr12	78749500	78749999	0.908165	0.0106622	0.672501	0.0454474	0.507944	0.00591499	0.00474721	500	Promoter (<=1kb)	91723	508
DIP2B	nervous system development	419	chr15	100049500	100049999	0.9081	0.128978	0.600114	0.015321	0.48235	0.0611816	0.0677964	500	Intron (ENSMUST00000100203.9/239667, intron 1 of 37)	180810	10836
RPS6KL1	Chromatin organization	269	chr12	85142500	85142999	0.90765	0.0241019	0.672501	0.0440794	0.511044	0.0121882	0.0119137	500	Promoter (2-3kb)	4356	-2511
BTBD2	nervous system development	419	chr10	80656500	80656999	0.907467	1.02967	0.639619	0.02844	0.534636	0.481667	0.548006	500	Promoter (<=1kb)	13878	-6
AIRE	Regulation of Cell Growth	678	chr10	78043000	78043499	0.90574	0.0172313	0.658802	0.0392414	0.509986	0.00896641	0.00826487	500	Promoter (<=1kb)	13502	73
TRIO	nervous system development	419	chr15	27919500	27919999	0.905565	0.0784097	0.527761	0.00413497	0.525608	0.0374851	0.0409246	500	Promoter (<=1kb)	148736	-229
TRIO	axon guidance	317	chr15	27919500	27919999	0.905565	0.0784097	0.527761	0.00413497	0.525608	0.0374851	0.0409246	500	Promoter (<=1kb)	148736	-229
TRIO	Chromatin organization	269	chr15	27919500	27919999	0.905565	0.0784097	0.527761	0.00413497	0.525608	0.0374851	0.0409246	500	Promoter (<=1kb)	148736	-229
ATP2B2	Regulation of Cell Growth	678	chr6	113958000	113958499	0.905261	0.0295192	0.672501	0.0431674	0.511092	0.0146899	0.0148292	500	Intron (ENSMUST00000101045.9/11941, intron 2 of 21)	186388	-23319
ATP2B2	cytoskeleton organization	575	chr6	113958000	113958499	0.905261	0.0295192	0.672501	0.0431674	0.511092	0.0146899	0.0148292	500	Intron (ENSMUST00000101045.9/11941, intron 2 of 21)	186388	-23319
ATP2B2	nervous system development	419	chr6	113958000	113958499	0.905261	0.0295192	0.672501	0.0431674	0.511092	0.0146899	0.0148292	500	Intron (ENSMUST00000101045.9/11941, intron 2 of 21)	186388	-23319
CAMTA1	Regulation of Cell Growth	678	chr4	151641000	151641499	0.905222	0.0644258	0.639619	0.0287775	0.517312	0.0309577	0.0334681	500	Intron (ENSMUST00000169423.8/100072, intron 3 of 24)	391475	220151
MED13L	Regulation of Cell Growth	678	chr5	118708500	118708999	0.904507	0.0159753	0.672501	0.0481233	0.508968	0.00837264	0.0076027	500	Exon (ENSMUST00000201096.1/ENSMUST00000201096.1, exon 1 of 1)	16598	-38320
FOSB	Regulation of Cell Growth	678	chr7	19301500	19301999	0.903048	0.0546904	0.527761	0.00378875	0.48316	0.0263749	0.0283155	500	Distal Intergenic	4804	7601
TOM1L2	cytoskeleton organization	575	chr11	60336000	60336499	0.902324	0.0165721	0.547519	0.00690672	0.511968	0.00863559	0.00793654	500	Intron (ENSMUST00000095254.11/216810, intron 1 of 13)	126192	16406
KDM6B	Regulation of Cell Growth	678	chr11	69412000	69412499	0.902265	0.119817	0.670586	0.0410739	0.48476	0.0566393	0.0631777	500	Promoter (1-2kb)	15168	1176
KDM6B	Chromatin organization	269	chr11	69412000	69412499	0.902265	0.119817	0.670586	0.0410739	0.48476	0.0566393	0.0631777	500	Promoter (1-2kb)	15168	1176
KDM6B	nervous system development	419	chr11	69412000	69412499	0.902265	0.119817	0.670586	0.0410739	0.48476	0.0566393	0.0631777	500	Promoter (1-2kb)	15168	1176
SIRT4	DNA damage response	71	chr5	115489500	115489999	0.901334	0.209441	0.658802	0.0391134	0.522942	0.0982374	0.111204	500	Exon (ENSMUST00000101833.2/ENSMUST00000101833.2, exon 1 of 1)	6716	-4775
KIRREL3	cytoskeleton organization	575	chr9	34498500	34498999	0.89971	0.0361869	0.600114	0.0171159	0.514964	0.017719	0.018468	500	Intron (ENSMUST00000183580.2/67703, intron 3 of 3)	547375	9564
KIRREL3	nervous system development	419	chr9	34498500	34498999	0.89971	0.0361869	0.600114	0.0171159	0.514964	0.017719	0.018468	500	Intron (ENSMUST00000183580.2/67703, intron 3 of 3)	547375	9564
KIRREL3	axon guidance	317	chr9	34498500	34498999	0.89971	0.0361869	0.600114	0.0171159	0.514964	0.017719	0.018468	500	Intron (ENSMUST00000183580.2/67703, intron 3 of 3)	547375	9564
PDE8B	cytoskeleton organization	575	chr13	95158000	95158499	0.896935	0.0386123	0.547519	0.00609415	0.515044	0.0188024	0.0198099	500	Intron (ENSMUST00000162412.7/218461, intron 1 of 19)	81630	27818
PDE8B	Regulation of Cell Growth	678	chr13	95158000	95158499	0.896935	0.0386123	0.547519	0.00609415	0.515044	0.0188024	0.0198099	500	Intron (ENSMUST00000162412.7/218461, intron 1 of 19)	81630	27818
PDE4D	cytoskeleton organization	575	chr13	109544500	109544999	0.89676	0.0226187	0.568877	0.0112479	0.492018	0.0113962	0.0112225	500	Intron (ENSMUST00000122041.7/238871, intron 3 of 16)	369940	-36406
CUX2	Regulation of Cell Growth	678	chr5	122004500	122004999	0.894912	0.0136728	0.639619	0.031904	0.507978	0.00724428	0.00642851	500	Promoter (2-3kb)	114924	-2156
ZSCAN20	Regulation of Cell Growth	678	chr4	128613500	128613999	0.894487	0.0155467	0.672501	0.0477054	0.509972	0.00810766	0.00743904	500	Distal Intergenic	26552	-3402
XRCC2	DNA damage response	71	chr5	25732000	25732499	0.893663	0.0195718	0.607003	0.0213441	0.51092	0.00996088	0.00961095	500	Distal Intergenic	16014	-26175
XRCC2	nervous system development	419	chr5	25732000	25732499	0.893663	0.0195718	0.607003	0.0213441	0.51092	0.00996088	0.00961095	500	Distal Intergenic	16014	-26175
CDH10	axon guidance	317	chr15	18764500	18764999	0.891348	0.00576612	0.601404	0.0208896	0.50796	0.00357933	0.0021868	500	Intron (ENSMUST00000150382.3/ENSMUST00000150382.3, intron 2 of 3)	195290	-53948
CDH10	cytoskeleton organization	575	chr15	18764500	18764999	0.891348	0.00576612	0.601404	0.0208896	0.50796	0.00357933	0.0021868	500	Intron (ENSMUST00000150382.3/ENSMUST00000150382.3, intron 2 of 3)	195290	-53948
BCL10	Regulation of Cell Growth	678	chr3	145925000	145925499	0.890101	0.00814499	0.639619	0.0337461	0.505986	0.00467099	0.003474	500	Promoter (<=1kb)	3575	643
DOK4	Regulation of Cell Growth	678	chr8	94871000	94871499	0.888297	0.313746	0.639619	0.0279341	0.525628	0.145164	0.168582	500	Promoter (<=1kb)	7377	0
DOK4	nervous system development	419	chr8	94871000	94871499	0.888297	0.313746	0.639619	0.0279341	0.525628	0.145164	0.168582	500	Promoter (<=1kb)	7377	0
IGSF9B	nervous system development	419	chr9	27295000	27295499	0.884921	0.0122423	0.639619	0.0339577	0.507	0.00652984	0.00571244	500	Distal Intergenic	58343	-3705
STXBP5	nervous system development	419	chr10	10098500	10098999	0.883432	0.057539	0.642267	0.0348179	0.488244	0.0272643	0.0302747	500	Intron (ENSMUST00000186088.1/ENSMUST00000186088.1, intron 1 of 1)	141122	-197421
PI4KA	cytoskeleton organization	575	chr16	17305000	17305499	0.883073	0.0355593	0.639619	0.0318182	0.492018	0.0171942	0.0183651	500	Promoter (2-3kb)	10147	2231
CCDC3	cytoskeleton organization	575	chr2	5165500	5165999	0.882217	0.0310252	0.672501	0.0436874	0.512952	0.0151079	0.0159172	500	Intron (ENSMUST00000027988.7/74186, intron 2 of 2)	93103	27724
SYNE1	cytoskeleton organization	575	chr10	5550000	5550499	0.881585	0.0999785	0.600114	0.0173748	0.52221	0.0466276	0.053351	500	Promoter (<=1kb)	529762	179
NFIX	Regulation of Cell Growth	678	chr8	84788500	84788999	0.881558	0.0566411	0.643903	0.0350658	0.48826	0.0268118	0.0298293	500	Intron (ENSMUST00000076715.12/18032, intron 1 of 8)	86230	11025
NFIX	nervous system development	419	chr8	84788500	84788999	0.881558	0.0566411	0.643903	0.0350658	0.48826	0.0268118	0.0298293	500	Intron (ENSMUST00000076715.12/18032, intron 1 of 8)	86230	11025
CRTC3	Regulation of Cell Growth	678	chr7	80691000	80691499	0.881245	0.060431	0.672501	0.0450908	0.516614	0.0285373	0.0318937	500	Promoter (2-3kb)	15608	-2123
EFNA5	axon guidance	317	chr17	62659500	62659999	0.879225	0.0552495	0.493773	0.0014049	0.48304	0.0261253	0.0291242	500	Intron (ENSMUST00000076840.11/13640, intron 1 of 4)	273826	221145
RFLNB	cytoskeleton organization	575	chr11	76043000	76043499	0.8784	0.222001	0.600114	0.016931	0.518236	0.102151	0.11985	500	Distal Intergenic	8589	-15218
PTPRN2	Chromatin organization	269	chr12	116677500	116677999	0.877209	0.106047	0.588789	0.0139324	0.519196	0.0492243	0.0568231	500	Intron (ENSMUST00000185505.6/19276, intron 2 of 3)	790961	191667
PTPRN2	axon guidance	317	chr12	116677500	116677999	0.877209	0.106047	0.588789	0.0139324	0.519196	0.0492243	0.0568231	500	Intron (ENSMUST00000185505.6/19276, intron 2 of 3)	790961	191667
IGSF9B	nervous system development	419	chr9	27294500	27294999	0.876435	0.0200886	0.660289	0.0394787	0.510936	0.0100567	0.0100319	500	Distal Intergenic	58343	-4205
PCBP3	Regulation of Cell Growth	678	chr10	76801000	76801499	0.875672	0.0206882	0.665497	0.0403564	0.50993	0.0103232	0.0103651	500	Intron (ENSMUST00000001148.10/59093, intron 3 of 15)	35633	-3136
COL6A4	cytoskeleton organization	575	chr9	105988000	105988499	0.874609	0.0688139	0.637955	0.0259078	0.518	0.0321919	0.036622	500	Distal Intergenic	8869	9823
CD200	cytoskeleton organization	575	chr16	45408000	45408499	0.873468	0.0204564	0.672501	0.0441561	0.51104	0.0101989	0.0102574	500	Promoter (<=1kb)	9294	365
TTLL5	cytoskeleton organization	575	chr12	85865500	85865999	0.872334	0.0361002	0.672501	0.0449297	0.511	0.0172875	0.0188127	500	Exon (ENSMUST00000176008.7/320244, exon 10 of 10)	13214	-12987
BTBD2	nervous system development	419	chr10	80642000	80642499	0.871398	0.0160781	0.639619	0.0272689	0.510908	0.0081963	0.00788179	500	Promoter (2-3kb)	2010	2133
MYSM1	Regulation of Cell Growth	678	chr4	95008000	95008499	0.868484	0.0168399	0.672501	0.0489273	0.508936	0.00852088	0.00831904	500	Intron (ENSMUST00000149367.1/ENSMUST00000149367.1, intron 2 of 4)	37061	-28900
MYSM1	Chromatin organization	269	chr4	95008000	95008499	0.868484	0.0168399	0.672501	0.0489273	0.508936	0.00852088	0.00831904	500	Intron (ENSMUST00000149367.1/ENSMUST00000149367.1, intron 2 of 4)	37061	-28900
GTF2I	Regulation of Cell Growth	678	chr5	134312500	134312999	0.866523	0.210346	0.600114	0.0188329	0.478172	0.0958813	0.114465	500	Promoter (<=1kb)	25083	-478
SPOCK1	axon guidance	317	chr13	57846000	57846499	0.865971	0.0105874	0.600114	0.0202553	0.508	0.00568097	0.0049064	500	Intron (ENSMUST00000187852.6/20745, intron 2 of 9)	478293	61088
SPOCK1	nervous system development	419	chr13	57846000	57846499	0.865971	0.0105874	0.600114	0.0202553	0.508	0.00568097	0.0049064	500	Intron (ENSMUST00000187852.6/20745, intron 2 of 9)	478293	61088
BTBD6	nervous system development	419	chr12	112976000	112976499	0.861807	0.16559	0.544155	0.00484084	0.5275	0.0753713	0.0902184	500	Promoter (<=1kb)	2449	0
NOVA2	nervous system development	419	chr7	18923000	18923499	0.85667	0.360953	0.61229	0.0218556	0.527736	0.162521	0.198432	500	Promoter (2-3kb)	39432	-2389
TRPM1	cytoskeleton organization	575	chr7	64155500	64155999	0.856097	0.231826	0.568877	0.00983109	0.527096	0.10465	0.127176	500	Promoter (1-2kb)	115205	1572
RXRA	nervous system development	419	chr2	27639500	27639999	0.854898	0.0406875	0.639619	0.0337259	0.489108	0.0190854	0.0216021	500	Distal Intergenic	65459	-36441
RXRA	cytoskeleton organization	575	chr2	27639500	27639999	0.854898	0.0406875	0.639619	0.0337259	0.489108	0.0190854	0.0216021	500	Distal Intergenic	65459	-36441
RXRA	Regulation of Cell Growth	678	chr2	27639500	27639999	0.854898	0.0406875	0.639619	0.0337259	0.489108	0.0190854	0.0216021	500	Distal Intergenic	65459	-36441
GPR158	nervous system development	419	chr2	21728000	21728499	0.85482	0.148541	0.547519	0.00640431	0.524848	0.0673016	0.0812391	500	Intron (ENSMUST00000055946.7/241263, intron 5 of 10)	444122	360433
ADD2	Chromatin organization	269	chr6	86096500	86096999	0.854021	0.0764711	0.672501	0.0474276	0.486322	0.0350577	0.0414134	500	Exon (ENSMUST00000203529.2/11519, exon 7 of 7)	32940	10638
SCN4B	axon guidance	317	chr9	45146000	45146499	0.852095	0.137162	0.639619	0.0270857	0.523674	0.0620692	0.0750931	500	Intron (ENSMUST00000060125.6/399548, intron 1 of 4)	15758	7605
MCM9	DNA damage response	71	chr10	53629000	53629499	0.85161	0.138889	0.60555	0.0212194	0.524266	0.062813	0.0760758	500	Promoter (<=1kb)	21902	460
MCM9	Chromatin organization	269	chr10	53629000	53629499	0.85161	0.138889	0.60555	0.0212194	0.524266	0.062813	0.0760758	500	Promoter (<=1kb)	21902	460
NINJ2	cytoskeleton organization	575	chr6	120099500	120099999	0.851342	0.0879147	0.547519	0.00605042	0.52318	0.0400778	0.0478369	500	Intron (ENSMUST00000112711.8/29862, intron 1 of 3)	106990	6150
KMT2A	Regulation of Cell Growth	678	chr9	44897000	44897499	0.85069	0.0469278	0.620165	0.022404	0.514984	0.0217964	0.0251314	500	Distal Intergenic	39734	-15704
FSTL4	cytoskeleton organization	575	chr11	52939000	52939499	0.850346	0.00792712	0.640705	0.0346788	0.506972	0.00442103	0.0035061	500	Intron (ENSMUST00000036796.7/320027, intron 3 of 15)	423905	174366
APOD	nervous system development	419	chr16	31290000	31290499	0.849135	0.130908	0.663173	0.0399127	0.514176	0.0591283	0.0717793	500	Intron (ENSMUST00000232175.1/ENSMUST00000232175.1, intron 1 of 1)	6026	12946
ZFP606	Regulation of Cell Growth	678	chr7	12487000	12487499	0.848426	0.0109527	0.631632	0.0247202	0.50995	0.00575888	0.00519379	500	Promoter (2-3kb)	6041	-2014
TRPV2	Regulation of Cell Growth	678	chr11	62576500	62576999	0.847307	0.0877764	0.672361	0.0413547	0.485276	0.0398768	0.0478996	500	Promoter (<=1kb)	24175	375
SMURF1	cytoskeleton organization	575	chr5	144937500	144937999	0.846284	0.15096	0.547519	0.00715837	0.475984	0.0678812	0.0830786	500	Intron (ENSMUST00000110677.7/75788, intron 1 of 18)	89345	27840
AFF1	Chromatin organization	269	chr5	103712000	103712499	0.845919	0.0147719	0.607809	0.0214394	0.510912	0.00744076	0.00733117	500	Intron (ENSMUST00000126335.1/17355, intron 1 of 6)	124055	19626
AFF1	Regulation of Cell Growth	678	chr5	103712000	103712499	0.845919	0.0147719	0.607809	0.0214394	0.510912	0.00744076	0.00733117	500	Intron (ENSMUST00000126335.1/17355, intron 1 of 6)	124055	19626
MIR124A-2	nervous system development	419	chr3	17798500	17798999	0.845547	0.018081	0.672501	0.0488777	0.50992	0.00890591	0.00917505	500	Promoter (2-3kb)	3844	2756
SMYD2	Chromatin organization	269	chr1	189919500	189919999	0.845398	0.0310327	0.573902	0.012635	0.515834	0.0146481	0.0163846	500	Promoter (2-3kb)	37208	2254
SNAP25	nervous system development	419	chr2	136659000	136659499	0.844819	0.0101465	0.639619	0.031904	0.507978	0.00538356	0.00476293	500	Distal Intergenic	68976	-53954
SNAP25	axon guidance	317	chr2	136659000	136659499	0.844819	0.0101465	0.639619	0.031904	0.507978	0.00538356	0.00476293	500	Distal Intergenic	68976	-53954
RFX2	Regulation of Cell Growth	678	chr17	56814500	56814999	0.842895	0.0590838	0.668038	0.0407812	0.51284	0.0270281	0.0320557	500	Intron (ENSMUST00000086801.6/19725, intron 1 of 16)	31031	15940
SSTR1	nervous system development	419	chr12	58139000	58139499	0.84148	0.104291	0.600114	0.0157386	0.51844	0.0469729	0.0573176	500	Distal Intergenic	2116	-72273
L3MBTL3	Chromatin organization	269	chr10	26376000	26376499	0.840755	0.0676015	0.672501	0.0491786	0.487092	0.0307394	0.0368621	500	Promoter (<=1kb)	42114	-29
RAD23B	DNA damage response	71	chr4	55326000	55326499	0.840605	0.0331293	0.593983	0.0143666	0.515892	0.0155128	0.0176165	500	Distal Intergenic	42195	-23544
PPP3CA	axon guidance	317	chr3	136899500	136899999	0.838955	0.0202723	0.639619	0.0319573	0.511948	0.00982101	0.0104513	500	Promoter (2-3kb)	26206	-2334
PPP3CA	Chromatin organization	269	chr3	136899500	136899999	0.838955	0.0202723	0.639619	0.0319573	0.511948	0.00982101	0.0104513	500	Promoter (2-3kb)	26206	-2334
PPP3CA	Regulation of Cell Growth	678	chr3	136899500	136899999	0.838955	0.0202723	0.639619	0.0319573	0.511948	0.00982101	0.0104513	500	Promoter (2-3kb)	26206	-2334
OLFM4	cytoskeleton organization	575	chr14	80026000	80026499	0.836388	0.0484598	0.665157	0.0402629	0.514804	0.0222001	0.0262597	500	Distal Intergenic	21629	25698
GABRP	cytoskeleton organization	575	chr11	33627000	33627499	0.836072	0.140959	0.547519	0.0069672	0.478196	0.0628779	0.0780806	500	Distal Intergenic	6589	-48041
GABRP	nervous system development	419	chr11	33627000	33627499	0.836072	0.140959	0.547519	0.0069672	0.478196	0.0628779	0.0780806	500	Distal Intergenic	6589	-48041
SOX12	Regulation of Cell Growth	678	chr2	152399500	152399999	0.835421	0.025342	0.663656	0.0400351	0.509946	0.012019	0.013323	500	Promoter (1-2kb)	4453	-1437
SOX12	nervous system development	419	chr2	152399500	152399999	0.835421	0.025342	0.663656	0.0400351	0.509946	0.012019	0.013323	500	Promoter (1-2kb)	4453	-1437
NRXN2	cytoskeleton organization	575	chr19	6501500	6501999	0.835322	0.0333533	0.641018	0.0347009	0.514004	0.0155393	0.017814	500	Intron (ENSMUST00000113462.7/18190, intron 17 of 22)	46335	3665
NRXN2	axon guidance	317	chr19	6501500	6501999	0.835322	0.0333533	0.641018	0.0347009	0.514004	0.0155393	0.017814	500	Intron (ENSMUST00000113462.7/18190, intron 17 of 22)	46335	3665
NSMCE2	DNA damage response	71	chr15	59498000	59498499	0.833795	0.0342443	0.639619	0.0338568	0.489116	0.0159094	0.0183349	500	Intron (ENSMUST00000168722.2/68501, intron 4 of 4)	227398	123713
CACNA1E	nervous system development	419	chr1	154418500	154418999	0.832422	0.0680552	0.672501	0.0483337	0.509944	0.0307132	0.037342	500	Promoter (2-3kb)	7180	2156
CACNA1E	Regulation of Cell Growth	678	chr1	154418500	154418999	0.832422	0.0680552	0.672501	0.0483337	0.509944	0.0307132	0.037342	500	Promoter (2-3kb)	7180	2156
SMYD2	Chromatin organization	269	chr1	189921500	189921999	0.830835	0.015172	0.600114	0.0154931	0.510984	0.00751782	0.00765414	500	Promoter (<=1kb)	37208	254
CLIP1	axon guidance	317	chr5	123625500	123625999	0.829927	0.00721122	0.639619	0.0337461	0.505986	0.00402938	0.00318184	500	Intron (ENSMUST00000111564.7/56430, intron 10 of 23)	38372	-7678
ANO6	Regulation of Cell Growth	678	chr15	95887500	95887999	0.829903	0.0137005	0.611832	0.021776	0.510884	0.0068679	0.00683257	500	Intron (ENSMUST00000071874.7/105722, intron 2 of 19)	5535	-50595
TRPS1	Regulation of Cell Growth	678	chr15	50053500	50053999	0.829566	0.0398789	0.655815	0.038076	0.489954	0.0183137	0.0215652	500	Distal Intergenic	8023	773522
MAGI2	nervous system development	419	chr5	19904500	19904999	0.827598	0.0176809	0.672501	0.0486245	0.508948	0.00859136	0.00908951	500	Promoter (2-3kb)	797275	-2519
MAGI2	cytoskeleton organization	575	chr5	19904500	19904999	0.827598	0.0176809	0.672501	0.0486245	0.508948	0.00859136	0.00908951	500	Promoter (2-3kb)	797275	-2519
NR3C2	nervous system development	419	chr8	77281500	77281999	0.827057	0.049405	0.655037	0.0365805	0.509032	0.0224291	0.0269758	500	Intron (ENSMUST00000076316.5/78514, intron 19 of 22)	57860	153487
NR3C2	Regulation of Cell Growth	678	chr8	77281500	77281999	0.827057	0.049405	0.655037	0.0365805	0.509032	0.0224291	0.0269758	500	Intron (ENSMUST00000076316.5/78514, intron 19 of 22)	57860	153487
NR3C2	cytoskeleton organization	575	chr8	77281500	77281999	0.827057	0.049405	0.655037	0.0365805	0.509032	0.0224291	0.0269758	500	Intron (ENSMUST00000076316.5/78514, intron 19 of 22)	57860	153487
CUX2	Regulation of Cell Growth	678	chr5	121993500	121993999	0.82699	0.00943582	0.639619	0.0337461	0.505986	0.0049894	0.00444642	500	Intron (ENSMUST00000111752.9/13048, intron 2 of 22)	114924	8345
DLC1	cytoskeleton organization	575	chr8	36591000	36591499	0.826858	0.0124522	0.527761	0.00378265	0.509978	0.00630468	0.00614749	500	Intron (ENSMUST00000033923.13/50768, intron 3 of 13)	5125	-13731
DLC1	nervous system development	419	chr8	36591000	36591499	0.826858	0.0124522	0.527761	0.00378265	0.509978	0.00630468	0.00614749	500	Intron (ENSMUST00000033923.13/50768, intron 3 of 13)	5125	-13731
PTPRK	Regulation of Cell Growth	678	chr10	28124000	28124499	0.825949	0.018767	0.568877	0.0108101	0.511012	0.00905213	0.00971492	500	Intron (ENSMUST00000166468.1/19272, intron 1 of 31)	189664	48990
PTPRK	cytoskeleton organization	575	chr10	28124000	28124499	0.825949	0.018767	0.568877	0.0108101	0.511012	0.00905213	0.00971492	500	Intron (ENSMUST00000166468.1/19272, intron 1 of 31)	189664	48990
PTPRK	axon guidance	317	chr10	28124000	28124499	0.825949	0.018767	0.568877	0.0108101	0.511012	0.00905213	0.00971492	500	Intron (ENSMUST00000166468.1/19272, intron 1 of 31)	189664	48990
PTPRK	Chromatin organization	269	chr10	28124000	28124499	0.825949	0.018767	0.568877	0.0108101	0.511012	0.00905213	0.00971492	500	Intron (ENSMUST00000166468.1/19272, intron 1 of 31)	189664	48990
GABRP	cytoskeleton organization	575	chr11	33627500	33627999	0.822417	0.0687726	0.527761	0.00327078	0.477374	0.0307512	0.0380215	500	Distal Intergenic	6589	-48541
GABRP	nervous system development	419	chr11	33627500	33627999	0.822417	0.0687726	0.527761	0.00327078	0.477374	0.0307512	0.0380215	500	Distal Intergenic	6589	-48541
MED4	Regulation of Cell Growth	678	chr14	73474500	73474999	0.822082	0.0590228	0.600114	0.0188807	0.485264	0.0265068	0.032516	500	Distal Intergenic	8521	-35026
ELMO2	cytoskeleton organization	575	chr2	165316500	165316999	0.821299	0.0727025	0.635287	0.0255401	0.518282	0.032426	0.0402766	500	Promoter (<=1kb)	4896	0
CMTM8	cytoskeleton organization	575	chr9	114855000	114855499	0.819886	0.0191876	0.621215	0.0225631	0.511908	0.0091851	0.0100025	500	Distal Intergenic	54808	-10848
CDK12	Regulation of Cell Growth	678	chr11	98202500	98202999	0.819458	0.347074	0.639619	0.0307294	0.527998	0.15127	0.195805	500	Promoter (<=1kb)	48506	-60
CCL27A	cytoskeleton organization	575	chr4	41778500	41778999	0.819359	0.0107324	0.568877	0.0123202	0.508972	0.00551703	0.00521536	500	Distal Intergenic	1060	-4253
SPI1	Regulation of Cell Growth	678	chr2	91101500	91101999	0.818018	0.133533	0.639619	0.0323625	0.517962	0.0586559	0.0748772	500	Intron (ENSMUST00000169852.1/20375, intron 2 of 3)	16536	4720
SPI1	cytoskeleton organization	575	chr2	91101500	91101999	0.818018	0.133533	0.639619	0.0323625	0.517962	0.0586559	0.0748772	500	Intron (ENSMUST00000169852.1/20375, intron 2 of 3)	16536	4720
CLDN16	cytoskeleton organization	575	chr16	26447500	26447999	0.815607	0.0175059	0.672501	0.0469077	0.510008	0.00842325	0.00908266	500	Distal Intergenic	19631	-15136
ZNRF1	cytoskeleton organization	575	chr8	111573000	111573499	0.814894	0.0123142	0.672501	0.047429	0.508996	0.00617728	0.00613689	500	Intron (ENSMUST00000172856.7/170737, intron 2 of 5)	44957	11160
BCAR3	Regulation of Cell Growth	678	chr3	122515500	122515999	0.814656	0.106301	0.517451	0.00191529	0.482202	0.046727	0.0595737	500	Intron (ENSMUST00000029766.8/29815, intron 7 of 11)	10989	3278
PPM1E	cytoskeleton organization	575	chr11	87358500	87358999	0.812465	0.038826	0.608055	0.0214682	0.51688	0.0175793	0.0212466	500	Promoter (<=1kb)	115573	0
PPM1E	Chromatin organization	269	chr11	87358500	87358999	0.812465	0.038826	0.608055	0.0214682	0.51688	0.0175793	0.0212466	500	Promoter (<=1kb)	115573	0
PPM1E	Regulation of Cell Growth	678	chr11	87358500	87358999	0.812465	0.038826	0.608055	0.0214682	0.51688	0.0175793	0.0212466	500	Promoter (<=1kb)	115573	0
SH3RF2	axon guidance	317	chr18	42110500	42110999	0.812105	0.011013	0.600114	0.0200679	0.508944	0.00560142	0.00541153	500	Intron (ENSMUST00000072008.10/269016, intron 3 of 8)	14230	-30898
CCL24	axon guidance	317	chr5	135582500	135582999	0.811964	0.015272	0.672501	0.0468197	0.510012	0.00743378	0.00783824	500	Distal Intergenic	2470	-9451
CCL24	cytoskeleton organization	575	chr5	135582500	135582999	0.811964	0.015272	0.672501	0.0468197	0.510012	0.00743378	0.00783824	500	Distal Intergenic	2470	-9451
CCL24	Regulation of Cell Growth	678	chr5	135582500	135582999	0.811964	0.015272	0.672501	0.0468197	0.510012	0.00743378	0.00783824	500	Distal Intergenic	2470	-9451
PCLO	cytoskeleton organization	575	chr5	14389000	14389499	0.809518	0.0276973	0.672501	0.0432427	0.511088	0.0127528	0.0149444	500	Distal Intergenic	281076	-125419
MYH14	axon guidance	317	chr7	44650000	44650499	0.807755	0.0422407	0.639619	0.030944	0.515028	0.0189673	0.0232734	500	Promoter (2-3kb)	46765	2069
NPTN	Regulation of Cell Growth	678	chr9	58578500	58578999	0.807184	0.24181	0.656892	0.0387214	0.518934	0.104474	0.137337	500	Distal Intergenic	69079	-3241
NPTN	axon guidance	317	chr9	58578500	58578999	0.807184	0.24181	0.656892	0.0387214	0.518934	0.104474	0.137337	500	Distal Intergenic	69079	-3241
NPTN	cytoskeleton organization	575	chr9	58578500	58578999	0.807184	0.24181	0.656892	0.0387214	0.518934	0.104474	0.137337	500	Distal Intergenic	69079	-3241
NPTN	nervous system development	419	chr9	58578500	58578999	0.807184	0.24181	0.656892	0.0387214	0.518934	0.104474	0.137337	500	Distal Intergenic	69079	-3241
CDK6	cytoskeleton organization	575	chr5	3393000	3393499	0.806613	0.0458325	0.639619	0.0323151	0.51098	0.0204856	0.0253469	500	Intron (ENSMUST00000165117.7/12571, intron 3 of 7)	177914	48688
CDK6	DNA damage response	71	chr5	3393000	3393499	0.806613	0.0458325	0.639619	0.0323151	0.51098	0.0204856	0.0253469	500	Intron (ENSMUST00000165117.7/12571, intron 3 of 7)	177914	48688
CDK6	Regulation of Cell Growth	678	chr5	3393000	3393499	0.806613	0.0458325	0.639619	0.0323151	0.51098	0.0204856	0.0253469	500	Intron (ENSMUST00000165117.7/12571, intron 3 of 7)	177914	48688
RAI1	Regulation of Cell Growth	678	chr11	60169000	60169499	0.80575	0.0175566	0.639619	0.0311376	0.511056	0.00836897	0.00918765	500	Intron (ENSMUST00000064190.12/19377, intron 2 of 5)	23319	-6380
SEM1	DNA damage response	71	chr6	6488000	6488499	0.800586	0.0704728	0.568877	0.0112388	0.517324	0.030865	0.0396078	500	Intron (ENSMUST00000176654.1/ENSMUST00000176654.1, intron 2 of 2)	21365	90159
RPS6KC1	Chromatin organization	269	chr1	190912000	190912499	0.799855	0.0806952	0.568877	0.00850349	0.482194	0.0351945	0.0455007	500	Promoter (<=1kb)	138892	-230
EDN1	nervous system development	419	chr13	42403000	42403499	0.799388	0.0858659	0.672501	0.0449917	0.515192	0.0373788	0.0484871	500	Distal Intergenic	6515	101524
EDN1	Regulation of Cell Growth	678	chr13	42403000	42403499	0.799388	0.0858659	0.672501	0.0449917	0.515192	0.0373788	0.0484871	500	Distal Intergenic	6515	101524
EDN1	axon guidance	317	chr13	42403000	42403499	0.799388	0.0858659	0.672501	0.0449917	0.515192	0.0373788	0.0484871	500	Distal Intergenic	6515	101524
NAV2	nervous system development	419	chr7	49414000	49414499	0.797636	0.0458414	0.600114	0.0155851	0.487156	0.0203187	0.0255227	500	Intron (ENSMUST00000183659.7/78286, intron 6 of 39)	13821	-36261
NR5A2	Regulation of Cell Growth	678	chr1	137136000	137136499	0.796986	0.0502987	0.527761	0.00398082	0.48396	0.0221982	0.0281005	500	Distal Intergenic	117878	-175552
MYLK2	cytoskeleton organization	575	chr2	152914500	152914999	0.794829	0.136772	0.600114	0.0157182	0.522232	0.0587824	0.07799	500	Intron (ENSMUST00000028970.7/228785, intron 3 of 11)	11717	3148
MYLK2	Regulation of Cell Growth	678	chr2	152914500	152914999	0.794829	0.136772	0.600114	0.0157182	0.522232	0.0587824	0.07799	500	Intron (ENSMUST00000028970.7/228785, intron 3 of 11)	11717	3148
NEK6	Chromatin organization	269	chr2	38579000	38579499	0.793912	0.103474	0.663173	0.0399107	0.512896	0.0446391	0.0588354	500	Intron (ENSMUST00000054234.9/59126, intron 8 of 9)	46285	64374
PRKCB	Chromatin organization	269	chr7	122466000	122466499	0.793501	0.0349013	0.588789	0.013613	0.514152	0.0156114	0.0192899	500	Exon (ENSMUST00000206563.1/ENSMUST00000206563.1, exon 1 of 1)	41259	49932
PRKCB	Regulation of Cell Growth	678	chr7	122466000	122466499	0.793501	0.0349013	0.588789	0.013613	0.514152	0.0156114	0.0192899	500	Exon (ENSMUST00000206563.1/ENSMUST00000206563.1, exon 1 of 1)	41259	49932
FAT3	cytoskeleton organization	575	chr9	16502500	16502999	0.79273	0.0752717	0.639619	0.0318276	0.515886	0.0326666	0.0426052	500	Promoter (1-2kb)	591097	-1215
FAT3	nervous system development	419	chr9	16502500	16502999	0.79273	0.0752717	0.639619	0.0318276	0.515886	0.0326666	0.0426052	500	Promoter (1-2kb)	591097	-1215
SEMA6A	cytoskeleton organization	575	chr18	47366000	47366499	0.791968	0.117855	0.600114	0.0203815	0.485108	0.0506319	0.0672228	500	Promoter (1-2kb)	64595	1769
SEMA6A	nervous system development	419	chr18	47366000	47366499	0.791968	0.117855	0.600114	0.0203815	0.485108	0.0506319	0.0672228	500	Promoter (1-2kb)	64595	1769
SEMA6A	axon guidance	317	chr18	47366000	47366499	0.791968	0.117855	0.600114	0.0203815	0.485108	0.0506319	0.0672228	500	Promoter (1-2kb)	64595	1769
FGF6	nervous system development	419	chr6	127034500	127034999	0.791538	0.0173039	0.568877	0.0122881	0.490058	0.00815149	0.00915239	500	Distal Intergenic	12602	18914
FGF6	Regulation of Cell Growth	678	chr6	127034500	127034999	0.791538	0.0173039	0.568877	0.0122881	0.490058	0.00815149	0.00915239	500	Distal Intergenic	12602	18914
FGF6	cytoskeleton organization	575	chr6	127034500	127034999	0.791538	0.0173039	0.568877	0.0122881	0.490058	0.00815149	0.00915239	500	Distal Intergenic	12602	18914
CACNA1E	nervous system development	419	chr1	154636000	154636499	0.789771	0.0236437	0.621215	0.0225278	0.51415	0.0108105	0.0128332	500	Intron (ENSMUST00000187541.6/12290, intron 3 of 46)	333402	89421
CACNA1E	Regulation of Cell Growth	678	chr1	154636000	154636499	0.789771	0.0236437	0.621215	0.0225278	0.51415	0.0108105	0.0128332	500	Intron (ENSMUST00000187541.6/12290, intron 3 of 46)	333402	89421
SSH1	Chromatin organization	269	chr5	113955000	113955499	0.789769	0.018827	0.639619	0.0317325	0.507986	0.0087799	0.0100471	500	Intron (ENSMUST00000159592.7/231637, intron 10 of 14)	1155	11257
SSH1	Regulation of Cell Growth	678	chr5	113955000	113955499	0.789769	0.018827	0.639619	0.0317325	0.507986	0.0087799	0.0100471	500	Intron (ENSMUST00000159592.7/231637, intron 10 of 14)	1155	11257
SSH1	cytoskeleton organization	575	chr5	113955000	113955499	0.789769	0.018827	0.639619	0.0317325	0.507986	0.0087799	0.0100471	500	Intron (ENSMUST00000159592.7/231637, intron 10 of 14)	1155	11257
ASTN1	axon guidance	317	chr1	158513500	158513999	0.788494	0.254999	0.527761	0.00333323	0.529928	0.10821	0.146789	500	Intron (ENSMUST00000193042.5/11899, intron 7 of 22)	11080	3623
ASTN1	nervous system development	419	chr1	158513500	158513999	0.788494	0.254999	0.527761	0.00333323	0.529928	0.10821	0.146789	500	Intron (ENSMUST00000193042.5/11899, intron 7 of 22)	11080	3623
ASTN1	cytoskeleton organization	575	chr1	158513500	158513999	0.788494	0.254999	0.527761	0.00333323	0.529928	0.10821	0.146789	500	Intron (ENSMUST00000193042.5/11899, intron 7 of 22)	11080	3623
MYO18A	axon guidance	317	chr11	77861000	77861499	0.786637	0.119341	0.568877	0.0112714	0.51964	0.0510002	0.0683404	500	Intron (ENSMUST00000108375.8/360013, intron 41 of 41)	7598	3521
SYNE1	cytoskeleton organization	575	chr10	5204000	5204499	0.783909	0.32887	0.588789	0.013545	0.52794	0.138704	0.190166	500	Exon (ENSMUST00000215295.1/64009, exon 89 of 146)	77608	-9293
NCOA2	Regulation of Cell Growth	678	chr1	13151000	13151499	0.782932	0.0125643	0.600114	0.0202914	0.508928	0.00609974	0.00646453	500	Promoter (<=1kb)	2590	0
RTN1	nervous system development	419	chr12	72408500	72408999	0.78066	0.094277	0.639619	0.030133	0.482022	0.0402341	0.0540429	500	Promoter (<=1kb)	197303	55
FOXG1	nervous system development	419	chr12	48681000	48681499	0.780583	0.0588847	0.396733	0.00012632	0.48106	0.0254418	0.0334429	500	Distal Intergenic	1705	-701161
FOXG1	Regulation of Cell Growth	678	chr12	48681000	48681499	0.780583	0.0588847	0.396733	0.00012632	0.48106	0.0254418	0.0334429	500	Distal Intergenic	1705	-701161
ICA1	axon guidance	317	chr6	8778000	8778499	0.778851	0.173817	0.672501	0.0477289	0.481342	0.0733454	0.100472	500	Promoter (<=1kb)	23490	0
STMND1	axon guidance	317	chr13	46254000	46254499	0.777131	0.0377836	0.525469	0.0027956	0.520228	0.0165688	0.0212148	500	Distal Intergenic	26395	-19222
FREM2	cytoskeleton organization	575	chr3	53669500	53669999	0.776481	0.0231814	0.639619	0.0278535	0.511874	0.0104808	0.0127006	500	Distal Intergenic	143418	-12145
AU040320	axon guidance	317	chr4	126803500	126803999	0.776122	0.0343337	0.672501	0.0414981	0.490126	0.0151172	0.0192165	500	Intron (ENSMUST00000102608.9/100317, intron 3 of 23)	15836	-12264
IGSF5	cytoskeleton organization	575	chr16	96345000	96345499	0.776079	0.0510403	0.655037	0.0370579	0.515922	0.0220673	0.028973	500	Distal Intergenic	60454	-16169
GRK6	cytoskeleton organization	575	chr13	55444000	55444499	0.774938	0.0277424	0.672501	0.0423119	0.511972	0.0123605	0.0153819	500	Promoter (<=1kb)	15851	-573
SLIT1	nervous system development	419	chr19	41629500	41629999	0.774365	0.0364947	0.672501	0.0472436	0.51302	0.0159889	0.0205058	500	Exon (ENSMUST00000169141.7/20562, exon 22 of 36)	4162	-20970
SLIT1	axon guidance	317	chr19	41629500	41629999	0.774365	0.0364947	0.672501	0.0472436	0.51302	0.0159889	0.0205058	500	Exon (ENSMUST00000169141.7/20562, exon 22 of 36)	4162	-20970
ACTN1	cytoskeleton organization	575	chr12	80301000	80301499	0.769062	0.0225804	0.663641	0.0399864	0.510908	0.0101566	0.0124237	500	Distal Intergenic	92825	-40629
ACTN1	Regulation of Cell Growth	678	chr12	80301000	80301499	0.769062	0.0225804	0.663641	0.0399864	0.510908	0.0101566	0.0124237	500	Distal Intergenic	92825	-40629
MED13L	Regulation of Cell Growth	678	chr5	118560500	118560999	0.767736	0.0406383	0.639619	0.0305965	0.51574	0.0175952	0.0230431	500	Promoter (<=1kb)	159436	0
CLIP1	axon guidance	317	chr5	123684000	123684499	0.761813	0.104698	0.608814	0.02153	0.481304	0.0437722	0.0609254	500	Promoter (<=1kb)	106469	0
CDH11	axon guidance	317	chr8	102488500	102488999	0.761032	0.0305222	0.57479	0.0127274	0.514884	0.0133317	0.0171905	500	Distal Intergenic	2716	148320
CDH11	cytoskeleton organization	575	chr8	102488500	102488999	0.761032	0.0305222	0.57479	0.0127274	0.514884	0.0133317	0.0171905	500	Distal Intergenic	2716	148320
DCLK1	Chromatin organization	269	chr3	55494500	55494999	0.760779	0.162406	0.643903	0.0350511	0.51209	0.0673773	0.0950289	500	Intron (ENSMUST00000196745.4/13175, intron 11 of 16)	60311	32528
DCLK1	nervous system development	419	chr3	55494500	55494999	0.760779	0.162406	0.643903	0.0350511	0.51209	0.0673773	0.0950289	500	Intron (ENSMUST00000196745.4/13175, intron 11 of 16)	60311	32528
DCLK1	axon guidance	317	chr3	55494500	55494999	0.760779	0.162406	0.643903	0.0350511	0.51209	0.0673773	0.0950289	500	Intron (ENSMUST00000196745.4/13175, intron 11 of 16)	60311	32528
SERTAD2	Regulation of Cell Growth	678	chr11	20655500	20655999	0.757947	0.0902483	0.600114	0.0180778	0.482224	0.0376984	0.0525498	500	Distal Intergenic	1911	8345
RAPGEF6	Regulation of Cell Growth	678	chr11	54724500	54724999	0.757405	0.0666369	0.554645	0.00776377	0.51611	0.0280341	0.0386028	500	Intron (ENSMUST00000064104.12/72729, intron 3 of 5)	5055	33068
RAPGEF6	nervous system development	419	chr11	54724500	54724999	0.757405	0.0666369	0.554645	0.00776377	0.51611	0.0280341	0.0386028	500	Intron (ENSMUST00000064104.12/72729, intron 3 of 5)	5055	33068
TBC1D7	Regulation of Cell Growth	678	chr13	43191500	43191999	0.753216	0.137869	0.547519	0.00614751	0.527076	0.0568878	0.0809817	500	Distal Intergenic	19758	-19999
AAK1	Chromatin organization	269	chr6	86879500	86879999	0.750672	0.0669261	0.639619	0.0297582	0.519808	0.0279615	0.0389646	500	Intron (ENSMUST00000089519.12/269774, intron 1 of 20)	84323	28315
TRIO	nervous system development	419	chr15	27951000	27951499	0.748299	0.0938337	0.638251	0.0259408	0.517996	0.0387834	0.0550503	500	Intron (ENSMUST00000090247.6/223435, intron 1 of 56)	148736	-31729
TRIO	axon guidance	317	chr15	27951000	27951499	0.748299	0.0938337	0.638251	0.0259408	0.517996	0.0387834	0.0550503	500	Intron (ENSMUST00000090247.6/223435, intron 1 of 56)	148736	-31729
TRIO	Chromatin organization	269	chr15	27951000	27951499	0.748299	0.0938337	0.638251	0.0259408	0.517996	0.0387834	0.0550503	500	Intron (ENSMUST00000090247.6/223435, intron 1 of 56)	148736	-31729
TBC1D2	Regulation of Cell Growth	678	chr4	46657000	46657499	0.747145	0.0272026	0.658911	0.0392628	0.510948	0.0118042	0.0153983	500	Distal Intergenic	17630	-6791
TRPM3	Regulation of Cell Growth	678	chr19	22915000	22915499	0.742391	0.0493198	0.600114	0.0174949	0.51401	0.0206435	0.0286763	500	Intron (ENSMUST00000237357.1/226025, intron 19 of 24)	223251	148366
PTPRQ	Chromatin organization	269	chr10	107649500	107649999	0.739528	0.0539598	0.639619	0.0309936	0.512016	0.0224435	0.0315163	500	Intron (ENSMUST00000050702.8/237523, intron 19 of 44)	74475	70028
RBBP6	DNA damage response	71	chr7	122920000	122920499	0.738572	0.0405387	0.639619	0.0272899	0.514788	0.0170439	0.0234948	500	Distal Intergenic	10323	-45187
TENM2	nervous system development	419	chr11	37364500	37364999	0.735412	0.163232	0.600114	0.0164778	0.481688	0.0659858	0.0972458	500	Distal Intergenic	1229227	-128618
TENM2	cytoskeleton organization	575	chr11	37364500	37364999	0.735412	0.163232	0.600114	0.0164778	0.481688	0.0659858	0.0972458	500	Distal Intergenic	1229227	-128618
ZFP113	Regulation of Cell Growth	678	chr5	138155000	138155499	0.735063	0.0400865	0.672501	0.044387	0.488972	0.0168013	0.0232852	500	Promoter (<=1kb)	5182	201
NRL	Regulation of Cell Growth	678	chr14	55520500	55520999	0.730351	0.0806348	0.566786	0.00837971	0.483072	0.0328261	0.0478087	500	Promoter (<=1kb)	1040	268
JUNB	cytoskeleton organization	575	chr8	84977500	84977999	0.729957	0.0760056	0.639619	0.0333091	0.483996	0.0309743	0.0450313	500	Promoter (<=1kb)	1809	719
JUNB	Regulation of Cell Growth	678	chr8	84977500	84977999	0.729957	0.0760056	0.639619	0.0333091	0.483996	0.0309743	0.0450313	500	Promoter (<=1kb)	1809	719
PTPRQ	Chromatin organization	269	chr10	107752500	107752999	0.729429	0.04864	0.672501	0.0441969	0.515012	0.0200969	0.0285431	500	Distal Intergenic	203003	-32449
RIMS2	axon guidance	317	chr15	39198000	39198499	0.729283	0.075728	0.630144	0.0234273	0.483092	0.0308422	0.0448858	500	Promoter (<=1kb)	40756	0
RIMS2	Regulation of Cell Growth	678	chr15	39198000	39198499	0.729283	0.075728	0.630144	0.0234273	0.483092	0.0308422	0.0448858	500	Promoter (<=1kb)	40756	0
RIMS2	cytoskeleton organization	575	chr15	39198000	39198499	0.729283	0.075728	0.630144	0.0234273	0.483092	0.0308422	0.0448858	500	Promoter (<=1kb)	40756	0
PIP5K1C	nervous system development	419	chr10	81293500	81293999	0.728653	0.120002	0.672501	0.0425215	0.486274	0.0483776	0.071624	500	Promoter (<=1kb)	26969	495
SCN1A	nervous system development	419	chr2	66346000	66346499	0.725152	0.0889206	0.639619	0.0340863	0.5133	0.0359197	0.0530009	500	Intron (ENSMUST00000112366.7/20265, intron 2 of 26)	78293	4678
SCN1A	axon guidance	317	chr2	66346000	66346499	0.725152	0.0889206	0.639619	0.0340863	0.5133	0.0359197	0.0530009	500	Intron (ENSMUST00000112366.7/20265, intron 2 of 26)	78293	4678
KRIT1	Chromatin organization	269	chr5	3803000	3803499	0.72368	0.123582	0.623935	0.0227911	0.51968	0.0495358	0.0740464	500	Promoter (<=1kb)	38101	0
MYO18A	axon guidance	317	chr11	77850000	77850499	0.722025	0.0661399	0.600114	0.0161182	0.483242	0.0268304	0.0393096	500	Promoter (<=1kb)	2670	-157
CKS2	Regulation of Cell Growth	678	chr13	51617000	51617499	0.717862	0.0140526	0.600114	0.0178762	0.509964	0.00629266	0.00775996	500	Distal Intergenic	5429	-27733
DIP2B	nervous system development	419	chr15	100126500	100126999	0.71684	0.0851628	0.672501	0.0446775	0.517548	0.0341304	0.0510323	500	Intron (ENSMUST00000100203.9/239667, intron 2 of 37)	61271	-27397
MAGI2	nervous system development	419	chr5	20201500	20201999	0.710908	0.0222787	0.527761	0.00412255	0.513894	0.00944596	0.0128327	500	Promoter (<=1kb)	263045	-570
MAGI2	cytoskeleton organization	575	chr5	20201500	20201999	0.710908	0.0222787	0.527761	0.00412255	0.513894	0.00944596	0.0128327	500	Promoter (<=1kb)	263045	-570
IGFBP7	cytoskeleton organization	575	chr5	77407500	77407999	0.710318	0.019832	0.6662	0.040426	0.510884	0.00848858	0.0113434	500	Promoter (<=1kb)	58793	41
ACER2	DNA damage response	71	chr4	86957500	86957999	0.70888	0.0513086	0.639619	0.0313993	0.515926	0.0206947	0.0306139	500	Distal Intergenic	4132	26809
GAS2L1	axon guidance	317	chr11	5063000	5063499	0.708027	0.180859	0.639619	0.0319762	0.485344	0.0709206	0.109938	500	Promoter (1-2kb)	4382	1352
RTN1	nervous system development	419	chr12	72393000	72393499	0.707396	0.039839	0.631632	0.0239735	0.515868	0.0162158	0.0236232	500	Intron (ENSMUST00000078505.13/104001, intron 1 of 8)	197303	15555
KLF13	Regulation of Cell Growth	678	chr7	63925500	63925999	0.704037	0.168024	0.545467	0.00488491	0.468516	0.0656543	0.10237	500	Promoter (<=1kb)	33471	-630
NPHP3	Chromatin organization	269	chr9	103938000	103938499	0.702602	0.110234	0.658802	0.0392448	0.483452	0.0432703	0.0669636	500	Intron (ENSMUST00000217020.1/ENSMUST00000217020.1, intron 2 of 4)	37164	-64045
DCLK1	Chromatin organization	269	chr3	55423000	55423499	0.700742	0.0442142	0.639619	0.0320762	0.50797	0.0177806	0.0264335	500	Intron (ENSMUST00000196745.4/13175, intron 4 of 16)	29580	-27474
DCLK1	nervous system development	419	chr3	55423000	55423499	0.700742	0.0442142	0.639619	0.0320762	0.50797	0.0177806	0.0264335	500	Intron (ENSMUST00000196745.4/13175, intron 4 of 16)	29580	-27474
DCLK1	axon guidance	317	chr3	55423000	55423499	0.700742	0.0442142	0.639619	0.0320762	0.50797	0.0177806	0.0264335	500	Intron (ENSMUST00000196745.4/13175, intron 4 of 16)	29580	-27474
SPECC1	cytoskeleton organization	575	chr11	62005500	62005999	0.699319	0.0816395	0.672501	0.0435968	0.516088	0.0321291	0.0495105	500	Promoter (<=1kb)	132722	150
ALOX12B	Regulation of Cell Growth	678	chr11	69169500	69169999	0.697726	0.0523885	0.639619	0.0319518	0.514224	0.0208556	0.0315329	500	3' UTR	12804	12511
RAB3A	nervous system development	419	chr8	70755500	70755999	0.697581	0.0915471	0.568877	0.0100276	0.4811	0.0358655	0.0556816	500	Promoter (<=1kb)	3126	0
SEMA4G	nervous system development	419	chr19	44988000	44988499	0.697552	0.159159	0.639619	0.03325	0.48257	0.0617854	0.0973732	500	Promoter (<=1kb)	14297	-602
SEMA4G	cytoskeleton organization	575	chr19	44988000	44988499	0.697552	0.159159	0.639619	0.03325	0.48257	0.0617854	0.0973732	500	Promoter (<=1kb)	14297	-602
SEMA4G	axon guidance	317	chr19	44988000	44988499	0.697552	0.159159	0.639619	0.03325	0.48257	0.0617854	0.0973732	500	Promoter (<=1kb)	14297	-602
ATP2B2	Regulation of Cell Growth	678	chr6	114043000	114043499	0.690743	0.0810313	0.639619	0.0317031	0.490028	0.0315905	0.0494408	500	Promoter (<=1kb)	200065	-387
ATP2B2	cytoskeleton organization	575	chr6	114043000	114043499	0.690743	0.0810313	0.639619	0.0317031	0.490028	0.0315905	0.0494408	500	Promoter (<=1kb)	200065	-387
ATP2B2	nervous system development	419	chr6	114043000	114043499	0.690743	0.0810313	0.639619	0.0317031	0.490028	0.0315905	0.0494408	500	Promoter (<=1kb)	200065	-387
ASB2	cytoskeleton organization	575	chr12	103368000	103368499	0.689527	0.126293	0.600114	0.015904	0.51909	0.0487442	0.0775492	500	Distal Intergenic	34860	-11999
NRXN1	cytoskeleton organization	575	chr17	90095000	90095499	0.687136	0.214518	0.527761	0.00379409	0.521248	0.0820418	0.132476	500	Intron (ENSMUST00000072671.13/18189, intron 19 of 20)	52131	-6600
NRXN1	Regulation of Cell Growth	678	chr17	90095000	90095499	0.687136	0.214518	0.527761	0.00379409	0.521248	0.0820418	0.132476	500	Intron (ENSMUST00000072671.13/18189, intron 19 of 20)	52131	-6600
NRXN1	axon guidance	317	chr17	90095000	90095499	0.687136	0.214518	0.527761	0.00379409	0.521248	0.0820418	0.132476	500	Intron (ENSMUST00000072671.13/18189, intron 19 of 20)	52131	-6600
NRXN1	nervous system development	419	chr17	90095000	90095499	0.687136	0.214518	0.527761	0.00379409	0.521248	0.0820418	0.132476	500	Intron (ENSMUST00000072671.13/18189, intron 19 of 20)	52131	-6600
ARHGEF2	Regulation of Cell Growth	678	chr3	88646500	88646999	0.684008	0.0154678	0.639619	0.0318182	0.507982	0.00659524	0.00887253	500	Promoter (2-3kb)	3034	2568
ARHGEF2	cytoskeleton organization	575	chr3	88646500	88646999	0.684008	0.0154678	0.639619	0.0318182	0.507982	0.00659524	0.00887253	500	Promoter (2-3kb)	3034	2568
ARHGEF2	nervous system development	419	chr3	88646500	88646999	0.684008	0.0154678	0.639619	0.0318182	0.507982	0.00659524	0.00887253	500	Promoter (2-3kb)	3034	2568
PCK1	Regulation of Cell Growth	678	chr2	173174500	173174999	0.682847	0.0675454	0.506336	0.00169132	0.518008	0.0262231	0.0413222	500	Distal Intergenic	6190	21418
TRIM62	Regulation of Cell Growth	678	chr4	128891500	128891999	0.681134	0.145936	0.639583	0.0261522	0.486206	0.0556721	0.090264	500	Intron (ENSMUST00000147852.1/67525, intron 3 of 5)	27741	7912
ARC	cytoskeleton organization	575	chr15	74667500	74667999	0.67976	0.154348	0.597353	0.0146116	0.477634	0.0587446	0.0956029	500	Distal Intergenic	3486	4569
ARC	axon guidance	317	chr15	74667500	74667999	0.67976	0.154348	0.597353	0.0146116	0.477634	0.0587446	0.0956029	500	Distal Intergenic	3486	4569
ZFP169	Regulation of Cell Growth	678	chr13	48497500	48497999	0.677449	0.0546666	0.65129	0.0358104	0.517512	0.0212347	0.033432	500	Exon (ENSMUST00000177474.1/67911, exon 4 of 4)	17738	8940
STING1	Chromatin organization	269	chr18	35752500	35752999	0.675743	0.0428816	0.672501	0.0455567	0.489032	0.0167853	0.0260963	500	Distal Intergenic	6874	-11946
STING1	Regulation of Cell Growth	678	chr18	35752500	35752999	0.675743	0.0428816	0.672501	0.0455567	0.489032	0.0167853	0.0260963	500	Distal Intergenic	6874	-11946
RAP2A	cytoskeleton organization	575	chr14	120661500	120661999	0.675583	0.0474762	0.561957	0.00819406	0.485052	0.0185002	0.028976	500	Distal Intergenic	28751	183056
KIF5C	axon guidance	317	chr2	49720500	49720999	0.675112	0.0182901	0.600114	0.0155851	0.512844	0.00758274	0.0107073	500	Promoter (1-2kb)	13018	-1568
PDE2A	Regulation of Cell Growth	678	chr7	101451000	101451499	0.67335	0.104109	0.639619	0.0285371	0.481508	0.0395736	0.0645357	500	Promoter (<=1kb)	30541	0
PDE2A	cytoskeleton organization	575	chr7	101451000	101451499	0.67335	0.104109	0.639619	0.0285371	0.481508	0.0395736	0.0645357	500	Promoter (<=1kb)	30541	0
KLC1	cytoskeleton organization	575	chr12	111775000	111775499	0.67226	0.092041	0.672501	0.0462336	0.51308	0.0350281	0.0570129	500	Promoter (2-3kb)	22577	2681
SLC6A9	axon guidance	317	chr4	117829500	117829999	0.671027	0.0370445	0.580185	0.0130427	0.514832	0.0145222	0.0225223	500	Distal Intergenic	34791	-4507
MEF2D	cytoskeleton organization	575	chr3	88167500	88167999	0.666811	0.106343	0.639619	0.033183	0.488136	0.0400982	0.0662453	500	Promoter (<=1kb)	655	-253
MEF2D	Regulation of Cell Growth	678	chr3	88167500	88167999	0.666811	0.106343	0.639619	0.033183	0.488136	0.0400982	0.0662453	500	Promoter (<=1kb)	655	-253
MEF2D	nervous system development	419	chr3	88167500	88167999	0.666811	0.106343	0.639619	0.033183	0.488136	0.0400982	0.0662453	500	Promoter (<=1kb)	655	-253
HDAC11	Chromatin organization	269	chr6	91153500	91153999	0.664113	0.223579	0.631632	0.0247791	0.524044	0.0832214	0.140358	500	Promoter (2-3kb)	18028	-2666
NFKB1	cytoskeleton organization	575	chr3	135610000	135610499	0.662351	0.0274615	0.568877	0.0103762	0.514908	0.0108463	0.0166152	500	Promoter (1-2kb)	23602	-1517
NFKB1	nervous system development	419	chr3	135610000	135610499	0.662351	0.0274615	0.568877	0.0103762	0.514908	0.0108463	0.0166152	500	Promoter (1-2kb)	23602	-1517
NFKB1	Regulation of Cell Growth	678	chr3	135610000	135610499	0.662351	0.0274615	0.568877	0.0103762	0.514908	0.0108463	0.0166152	500	Promoter (1-2kb)	23602	-1517
WBP2	Regulation of Cell Growth	678	chr11	116087000	116087499	0.661635	0.434104	0.672185	0.0413132	0.530178	0.160416	0.273688	500	Promoter (<=1kb)	5167	-5
SRPK2	cytoskeleton organization	575	chr5	23531500	23531999	0.661196	0.0893363	0.513905	0.00176771	0.528918	0.0335794	0.0557569	500	Intron (ENSMUST00000088392.8/20817, intron 6 of 14)	16388	10119
SRPK2	Regulation of Cell Growth	678	chr5	23531500	23531999	0.661196	0.0893363	0.513905	0.00176771	0.528918	0.0335794	0.0557569	500	Intron (ENSMUST00000088392.8/20817, intron 6 of 14)	16388	10119
SYN3	cytoskeleton organization	575	chr10	86480500	86480999	0.660543	0.235744	0.436077	0.000464014	0.53596	0.0873378	0.148407	500	Intron (ENSMUST00000120638.7/27204, intron 1 of 13)	421396	10898
SYN3	axon guidance	317	chr10	86480500	86480999	0.660543	0.235744	0.436077	0.000464014	0.53596	0.0873378	0.148407	500	Intron (ENSMUST00000120638.7/27204, intron 1 of 13)	421396	10898
STMN1	axon guidance	317	chr4	134459000	134459499	0.660209	0.0712409	0.600114	0.0158556	0.48434	0.026895	0.0443459	500	Distal Intergenic	5524	-8821
STMN1	nervous system development	419	chr4	134459000	134459499	0.660209	0.0712409	0.600114	0.0158556	0.48434	0.026895	0.0443459	500	Distal Intergenic	5524	-8821
PELI2	Regulation of Cell Growth	678	chr14	48189500	48189999	0.65979	0.0244857	0.617085	0.0221763	0.512932	0.00972102	0.0147646	500	Intron (ENSMUST00000073150.5/93834, intron 2 of 5)	71819	4494
ATG16L1	nervous system development	419	chr1	87733000	87733499	0.658347	0.0477211	0.631632	0.0241687	0.518808	0.0182176	0.0295035	500	Distal Intergenic	15529	-22371
NFIC	Regulation of Cell Growth	678	chr10	81402000	81402499	0.658072	0.0995377	0.493773	0.00118654	0.478062	0.0371907	0.062347	500	Intron (ENSMUST00000105321.9/18029, intron 8 of 8)	6873	5142
VRK2	DNA damage response	71	chr11	26593500	26593999	0.657831	0.131424	0.527761	0.00374002	0.481384	0.0488557	0.082568	500	Promoter (<=1kb)	10308	0
VRK2	Chromatin organization	269	chr11	26593500	26593999	0.657831	0.131424	0.527761	0.00374002	0.481384	0.0488557	0.082568	500	Promoter (<=1kb)	10308	0
VRK2	cytoskeleton organization	575	chr11	26593500	26593999	0.657831	0.131424	0.527761	0.00374002	0.481384	0.0488557	0.082568	500	Promoter (<=1kb)	10308	0
CUX2	Regulation of Cell Growth	678	chr5	121923000	121923499	0.656169	0.121884	0.639619	0.0310676	0.517072	0.0452721	0.0766121	500	Promoter (1-2kb)	64614	1422
IP6K2	Chromatin organization	269	chr9	108796500	108796999	0.655685	0.229817	0.568877	0.0110112	0.517032	0.0846656	0.145151	500	Promoter (<=1kb)	1342	148
NTNG2	nervous system development	419	chr2	29200000	29200499	0.654862	0.0274039	0.672501	0.045873	0.510952	0.0107284	0.0166755	500	Intron (ENSMUST00000183583.7/171171, intron 3 of 5)	5557	3525
PTK7	nervous system development	419	chr17	46621000	46621499	0.653299	0.072498	0.626651	0.0230579	0.487152	0.0271303	0.0453677	500	Intron (ENSMUST00000044442.9/71461, intron 1 of 19)	65034	8005
PTK7	axon guidance	317	chr17	46621000	46621499	0.653299	0.072498	0.626651	0.0230579	0.487152	0.0271303	0.0453677	500	Intron (ENSMUST00000044442.9/71461, intron 1 of 19)	65034	8005
PTK7	cytoskeleton organization	575	chr17	46621000	46621499	0.653299	0.072498	0.626651	0.0230579	0.487152	0.0271303	0.0453677	500	Intron (ENSMUST00000044442.9/71461, intron 1 of 19)	65034	8005
ATP2B2	Regulation of Cell Growth	678	chr6	113865000	113865499	0.651325	0.118448	0.441128	0.000602683	0.470184	0.0437594	0.0746888	500	Intron (ENSMUST00000101045.9/11941, intron 3 of 21)	88033	25871
ATP2B2	cytoskeleton organization	575	chr6	113865000	113865499	0.651325	0.118448	0.441128	0.000602683	0.470184	0.0437594	0.0746888	500	Intron (ENSMUST00000101045.9/11941, intron 3 of 21)	88033	25871
ATP2B2	nervous system development	419	chr6	113865000	113865499	0.651325	0.118448	0.441128	0.000602683	0.470184	0.0437594	0.0746888	500	Intron (ENSMUST00000101045.9/11941, intron 3 of 21)	88033	25871
ZBTB16	nervous system development	419	chr9	48860500	48860999	0.648025	0.254941	0.672501	0.0469657	0.516264	0.0929734	0.161968	500	Distal Intergenic	179306	-24278
ZBTB16	Regulation of Cell Growth	678	chr9	48860500	48860999	0.648025	0.254941	0.672501	0.0469657	0.516264	0.0929734	0.161968	500	Distal Intergenic	179306	-24278
ZFP36	Regulation of Cell Growth	678	chr7	28383000	28383499	0.647609	0.154426	0.518224	0.00264219	0.470288	0.0565733	0.0978524	500	Promoter (2-3kb)	3470	-2747
ZFP36	nervous system development	419	chr7	28383000	28383499	0.647609	0.154426	0.518224	0.00264219	0.470288	0.0565733	0.0978524	500	Promoter (2-3kb)	3470	-2747
CNBP	Regulation of Cell Growth	678	chr6	87849500	87849999	0.64566	0.0352453	0.660373	0.0395008	0.491104	0.0134381	0.0218072	500	Promoter (1-2kb)	7084	1023
GPM6A	axon guidance	317	chr8	55034500	55034999	0.644018	0.167406	0.600114	0.0162217	0.52633	0.0609983	0.106408	500	Intron (ENSMUST00000033915.8/234267, intron 1 of 6)	106029	79657
GPM6A	Regulation of Cell Growth	678	chr8	55034500	55034999	0.644018	0.167406	0.600114	0.0162217	0.52633	0.0609983	0.106408	500	Intron (ENSMUST00000033915.8/234267, intron 1 of 6)	106029	79657
GPM6A	nervous system development	419	chr8	55034500	55034999	0.644018	0.167406	0.600114	0.0162217	0.52633	0.0609983	0.106408	500	Intron (ENSMUST00000033915.8/234267, intron 1 of 6)	106029	79657
PPM1A	Regulation of Cell Growth	678	chr12	72762000	72762499	0.64386	0.0153443	0.639619	0.0328851	0.509904	0.00624398	0.00910033	500	Promoter (<=1kb)	28086	685
PPM1A	Chromatin organization	269	chr12	72762000	72762499	0.64386	0.0153443	0.639619	0.0328851	0.509904	0.00624398	0.00910033	500	Promoter (<=1kb)	28086	685
TRIM24	Regulation of Cell Growth	678	chr6	37871000	37871499	0.643514	0.0429456	0.672501	0.042202	0.515156	0.0161736	0.026772	500	Promoter (<=1kb)	95486	189
PIP5K1A	cytoskeleton organization	575	chr3	95106500	95106999	0.642098	0.410921	0.600114	0.01943	0.529884	0.148329	0.262592	500	Promoter (<=1kb)	48211	0
SPDL1	axon guidance	317	chr11	34833500	34833999	0.641112	0.147933	0.436077	0.00048903	0.535816	0.0537931	0.0941396	500	Promoter (<=1kb)	3259	0
SPDEF	cytoskeleton organization	575	chr17	27767000	27767499	0.640183	0.132723	0.639619	0.0317559	0.516398	0.0482803	0.0844423	500	3' UTR	14297	-38045
SPDEF	Regulation of Cell Growth	678	chr17	27767000	27767499	0.640183	0.132723	0.639619	0.0317559	0.516398	0.0482803	0.0844423	500	3' UTR	14297	-38045
ARHGEF17	cytoskeleton organization	575	chr7	100894500	100894999	0.631707	0.12064	0.639619	0.0327894	0.522482	0.0434866	0.0771532	500	Promoter (<=1kb)	22556	0
HUNK	Chromatin organization	269	chr16	90387500	90387999	0.630349	0.0203095	0.672501	0.0443714	0.507984	0.00789711	0.0124124	500	Promoter (1-2kb)	113541	1487
SGMS1	Regulation of Cell Growth	678	chr19	32388000	32388499	0.630309	0.145392	0.600114	0.016347	0.475796	0.0521713	0.093221	500	Promoter (<=1kb)	99185	0
TLE1	Regulation of Cell Growth	678	chr4	71875500	71875999	0.629485	0.127267	0.625091	0.0229446	0.516274	0.0457078	0.0815588	500	Distal Intergenic	2515	244735
EPB41L3	nervous system development	419	chr17	69059500	69059999	0.628135	0.0133019	0.656642	0.038622	0.508936	0.00540137	0.00790049	500	Distal Intergenic	162767	-15684
TRAF7	Regulation of Cell Growth	678	chr17	24506000	24506499	0.627675	0.086191	0.672501	0.0414299	0.519218	0.0311121	0.0550789	500	Exon (ENSMUST00000024958.8/268932, exon 18 of 20)	450	4012
ARHGAP31	cytoskeleton organization	575	chr16	38706000	38706499	0.627369	0.0148508	0.672501	0.0489273	0.508936	0.00594234	0.00890848	500	Intron (ENSMUST00000023487.4/12549, intron 1 of 11)	75180	6399
T2	Regulation of Cell Growth	678	chr17	8366500	8366999	0.62623	0.0521768	0.659676	0.0393596	0.49002	0.0190774	0.0330993	500	Intron (ENSMUST00000140890.2/21331, intron 1 of 5)	50333	-5397
P2RX4	Regulation of Cell Growth	678	chr5	122731500	122731999	0.626069	0.0259473	0.639619	0.0333613	0.511852	0.00983915	0.0161082	500	3' UTR	922	3836
P2RX4	cytoskeleton organization	575	chr5	122731500	122731999	0.626069	0.0259473	0.639619	0.0333613	0.511852	0.00983915	0.0161082	500	3' UTR	922	3836
P2RX4	axon guidance	317	chr5	122731500	122731999	0.626069	0.0259473	0.639619	0.0333613	0.511852	0.00983915	0.0161082	500	3' UTR	922	3836
BTG2	DNA damage response	71	chr1	134083000	134083499	0.624337	0.209605	0.600224	0.0207067	0.525494	0.0743332	0.135272	500	Distal Intergenic	3951	-3880
BTG2	nervous system development	419	chr1	134083000	134083499	0.624337	0.209605	0.600224	0.0207067	0.525494	0.0743332	0.135272	500	Distal Intergenic	3951	-3880
BTG2	axon guidance	317	chr1	134083000	134083499	0.624337	0.209605	0.600224	0.0207067	0.525494	0.0743332	0.135272	500	Distal Intergenic	3951	-3880
RPA1	DNA damage response	71	chr11	75282000	75282499	0.622871	0.0168973	0.631632	0.0250695	0.509926	0.00662584	0.0102715	500	Distal Intergenic	40884	59689
SEMA3F	axon guidance	317	chr9	107709500	107709999	0.622682	0.102102	0.672501	0.047028	0.51792	0.0364916	0.0656101	500	Promoter (<=1kb)	26898	20
SEMA3F	nervous system development	419	chr9	107709500	107709999	0.622682	0.102102	0.672501	0.047028	0.51792	0.0364916	0.0656101	500	Promoter (<=1kb)	26898	20
XAB2	Chromatin organization	269	chr8	3621000	3621499	0.619014	0.562452	0.600114	0.0192592	0.53389	0.196928	0.365524	500	Promoter (<=1kb)	6954	0
CEBPA	Regulation of Cell Growth	678	chr7	35119000	35119499	0.613295	0.229579	0.639619	0.0302552	0.523806	0.0801952	0.149383	500	Promoter (<=1kb)	2626	0
CEBPA	Chromatin organization	269	chr7	35119000	35119499	0.613295	0.229579	0.639619	0.0302552	0.523806	0.0801952	0.149383	500	Promoter (<=1kb)	2626	0
SLC23A2	cytoskeleton organization	575	chr2	132111500	132111999	0.612218	0.0723677	0.568877	0.010494	0.52249	0.0257171	0.0466506	500	Promoter (<=1kb)	17225	-52
H3F3A	Chromatin organization	269	chr1	180811500	180811999	0.609814	0.0326193	0.672501	0.0416276	0.512012	0.0119339	0.0206854	500	Promoter (1-2kb)	10404	1535
PPP2CA	Chromatin organization	269	chr11	52086500	52086999	0.609112	0.186232	0.517451	0.00203115	0.53074	0.0648272	0.121405	500	Intron (ENSMUST00000150736.7/213084, intron 4 of 4)	29098	-11682
PPP2CA	Regulation of Cell Growth	678	chr11	52086500	52086999	0.609112	0.186232	0.517451	0.00203115	0.53074	0.0648272	0.121405	500	Intron (ENSMUST00000150736.7/213084, intron 4 of 4)	29098	-11682
ANK3	Regulation of Cell Growth	678	chr10	69577000	69577499	0.606656	0.153353	0.639619	0.0275565	0.515058	0.05333	0.100023	500	Intron (ENSMUST00000218194.1/ENSMUST00000218194.1, intron 2 of 2)	481412	42778
ANK3	cytoskeleton organization	575	chr10	69577000	69577499	0.606656	0.153353	0.639619	0.0275565	0.515058	0.05333	0.100023	500	Intron (ENSMUST00000218194.1/ENSMUST00000218194.1, intron 2 of 2)	481412	42778
ANK3	axon guidance	317	chr10	69577000	69577499	0.606656	0.153353	0.639619	0.0275565	0.515058	0.05333	0.100023	500	Intron (ENSMUST00000218194.1/ENSMUST00000218194.1, intron 2 of 2)	481412	42778
ANK3	nervous system development	419	chr10	69577000	69577499	0.606656	0.153353	0.639619	0.0275565	0.515058	0.05333	0.100023	500	Intron (ENSMUST00000218194.1/ENSMUST00000218194.1, intron 2 of 2)	481412	42778
CD320	cytoskeleton organization	575	chr17	33843500	33843999	0.605235	0.0183256	0.639619	0.032918	0.510942	0.00696429	0.0113613	500	Promoter (<=1kb)	5326	74
PEX11B	cytoskeleton organization	575	chr3	96635500	96635999	0.605008	0.112868	0.655037	0.0367727	0.518452	0.0393459	0.0735219	500	Promoter (<=1kb)	8534	0
TNKS	Regulation of Cell Growth	678	chr8	35073000	35073499	0.603407	0.0211939	0.655037	0.0375894	0.491016	0.00792771	0.0132661	500	Distal Intergenic	139231	-107310
BCL9	Regulation of Cell Growth	678	chr3	97337000	97337499	0.602246	0.0383699	0.672501	0.0453993	0.489024	0.0137771	0.0245927	500	Distal Intergenic	81365	-39083
MAGI2	nervous system development	419	chr5	20568500	20568999	0.60118	0.347943	0.639619	0.0314457	0.52578	0.119255	0.228687	500	Intron (ENSMUST00000197354.4/50791, intron 15 of 21)	99857	-33498
MAGI2	cytoskeleton organization	575	chr5	20568500	20568999	0.60118	0.347943	0.639619	0.0314457	0.52578	0.119255	0.228687	500	Intron (ENSMUST00000197354.4/50791, intron 15 of 21)	99857	-33498
VPS4A	Chromatin organization	269	chr8	107031000	107031499	0.598774	0.302909	0.654891	0.0365058	0.52604	0.103573	0.199336	500	Promoter (<=1kb)	14534	0
LURAP1	axon guidance	317	chr4	116144500	116144999	0.594873	0.121424	0.615395	0.0220352	0.482254	0.0417048	0.0797196	500	Promoter (<=1kb)	12204	0
SLC25A25	Regulation of Cell Growth	678	chr2	32488500	32488999	0.592715	0.117856	0.631632	0.0240885	0.515112	0.0403802	0.0774758	500	Exon (ENSMUST00000195599.1/ENSMUST00000195599.1, exon 1 of 1)	36956	-37055
RBFOX3	nervous system development	419	chr11	118908500	118908999	0.592186	0.0352954	0.672501	0.0428093	0.513292	0.012556	0.0227394	500	Promoter (<=1kb)	96726	-495
ATG5	Chromatin organization	269	chr10	44299000	44299499	0.590978	0.0985152	0.554645	0.00768066	0.486082	0.0337839	0.0647313	500	Intron (ENSMUST00000039286.4/11793, intron 4 of 7)	26260	30585
ATG5	nervous system development	419	chr10	44299000	44299499	0.590978	0.0985152	0.554645	0.00768066	0.486082	0.0337839	0.0647313	500	Intron (ENSMUST00000039286.4/11793, intron 4 of 7)	26260	30585
FNDC5	cytoskeleton organization	575	chr4	129130500	129130999	0.590791	0.0422997	0.568877	0.0120852	0.515934	0.0148857	0.0274141	500	Distal Intergenic	7595	-6000
UBP1	Regulation of Cell Growth	678	chr9	113935500	113935999	0.58561	0.0301911	0.672501	0.0454474	0.492056	0.01074	0.0194511	500	Intron (ENSMUST00000009885.13/22221, intron 2 of 15)	43730	3846
CACNB2	Regulation of Cell Growth	678	chr2	14739500	14739999	0.584767	0.0372157	0.672501	0.0440028	0.488952	0.0130684	0.0241474	500	Promoter (<=1kb)	248692	284
PRMT9	Chromatin organization	269	chr8	77549000	77549499	0.579271	0.10135	0.65606	0.0382941	0.521124	0.0341778	0.0671726	500	Promoter (<=1kb)	31942	0
SFR1	Regulation of Cell Growth	678	chr19	47731000	47731499	0.578883	0.451273	0.672501	0.0469928	0.472572	0.149815	0.301458	500	Promoter (<=1kb)	3907	-183
SFR1	DNA damage response	71	chr19	47731000	47731499	0.578883	0.451273	0.672501	0.0469928	0.472572	0.149815	0.301458	500	Promoter (<=1kb)	3907	-183
FAT4	nervous system development	419	chr3	38888000	38888499	0.577554	0.0591241	0.527761	0.00310408	0.518988	0.0201649	0.0389592	500	Promoter (1-2kb)	125046	1060
FAT4	cytoskeleton organization	575	chr3	38888000	38888499	0.577554	0.0591241	0.527761	0.00310408	0.518988	0.0201649	0.0389592	500	Promoter (1-2kb)	125046	1060
CLK2	Chromatin organization	269	chr3	89164500	89164999	0.574997	0.302155	0.527761	0.00364338	0.467958	0.0999795	0.202176	500	Promoter (<=1kb)	12127	0
BRPF3	Regulation of Cell Growth	678	chr17	28827500	28827999	0.573107	0.0744086	0.568877	0.0114451	0.515108	0.0250492	0.0493594	500	Promoter (<=1kb)	8710	-83
BRPF3	Chromatin organization	269	chr17	28827500	28827999	0.573107	0.0744086	0.568877	0.0114451	0.515108	0.0250492	0.0493594	500	Promoter (<=1kb)	8710	-83
SGSM1	Regulation of Cell Growth	678	chr5	113298500	113298999	0.572268	0.0329132	0.627931	0.0231596	0.488144	0.011432	0.0214812	500	Intron (ENSMUST00000048112.12/52850, intron 2 of 24)	44411	11698
TIAM1	axon guidance	317	chr16	89920500	89920999	0.571657	0.135119	0.568877	0.0107097	0.514844	0.0448595	0.0902598	500	Promoter (1-2kb)	20565	-1515
TIAM1	nervous system development	419	chr16	89920500	89920999	0.571657	0.135119	0.568877	0.0107097	0.514844	0.0448595	0.0902598	500	Promoter (1-2kb)	20565	-1515
TIAM1	Chromatin organization	269	chr16	89920500	89920999	0.571657	0.135119	0.568877	0.0107097	0.514844	0.0448595	0.0902598	500	Promoter (1-2kb)	20565	-1515
FCMR	cytoskeleton organization	575	chr1	130850000	130850499	0.568971	0.027908	0.631632	0.024776	0.487308	0.00974709	0.0181609	500	Intron (ENSMUST00000027675.13/18703, intron 10 of 10)	15123	-15170
PKNOX2	Regulation of Cell Growth	678	chr9	36985000	36985499	0.564449	0.25682	0.600114	0.0184993	0.5271	0.0838024	0.173018	500	Promoter (1-2kb)	94795	1773
KSR1	nervous system development	419	chr11	79172000	79172499	0.56264	0.122419	0.621943	0.0226176	0.521086	0.0401796	0.0822394	500	Distal Intergenic	119701	-25593
KSR1	Chromatin organization	269	chr11	79172000	79172499	0.56264	0.122419	0.621943	0.0226176	0.521086	0.0401796	0.0822394	500	Distal Intergenic	119701	-25593
KSR1	Regulation of Cell Growth	678	chr11	79172000	79172499	0.56264	0.122419	0.621943	0.0226176	0.521086	0.0401796	0.0822394	500	Distal Intergenic	119701	-25593
DOCK1	axon guidance	317	chr7	134774000	134774499	0.562391	0.027328	0.639619	0.0278995	0.51396	0.0094677	0.0178603	500	Promoter (2-3kb)	5729	-2956
RELN	cytoskeleton organization	575	chr5	22307000	22307499	0.561158	0.0384826	0.639619	0.0273716	0.515076	0.0130452	0.0254374	500	Intron (ENSMUST00000161356.7/19699, intron 1 of 64)	459441	37191
RELN	axon guidance	317	chr5	22307000	22307499	0.561158	0.0384826	0.639619	0.0273716	0.515076	0.0130452	0.0254374	500	Intron (ENSMUST00000161356.7/19699, intron 1 of 64)	459441	37191
RELN	nervous system development	419	chr5	22307000	22307499	0.561158	0.0384826	0.639619	0.0273716	0.515076	0.0130452	0.0254374	500	Intron (ENSMUST00000161356.7/19699, intron 1 of 64)	459441	37191
EML1	nervous system development	419	chr12	108494000	108494499	0.560334	0.131138	0.617085	0.0221958	0.51848	0.042851	0.0882866	500	Intron (ENSMUST00000138456.7/68519, intron 4 of 6)	67712	22147
EML1	cytoskeleton organization	575	chr12	108494000	108494499	0.560334	0.131138	0.617085	0.0221958	0.51848	0.042851	0.0882866	500	Intron (ENSMUST00000138456.7/68519, intron 4 of 6)	67712	22147
FKRP	nervous system development	419	chr7	16816500	16816999	0.559142	0.0759268	0.655037	0.0374874	0.483528	0.0250374	0.0508894	500	Promoter (<=1kb)	7487	0
FKRP	axon guidance	317	chr7	16816500	16816999	0.559142	0.0759268	0.655037	0.0374874	0.483528	0.0250374	0.0508894	500	Promoter (<=1kb)	7487	0
LRP1	Chromatin organization	269	chr10	127596500	127596999	0.558467	0.0284584	0.672501	0.0447826	0.511832	0.00977645	0.018682	500	Exon (ENSMUST00000124182.1/ENSMUST00000124182.1, exon 1 of 2)	1732	-13040
LRP1	nervous system development	419	chr10	127596500	127596999	0.558467	0.0284584	0.672501	0.0447826	0.511832	0.00977645	0.018682	500	Exon (ENSMUST00000124182.1/ENSMUST00000124182.1, exon 1 of 2)	1732	-13040
LRP1	Regulation of Cell Growth	678	chr10	127596500	127596999	0.558467	0.0284584	0.672501	0.0447826	0.511832	0.00977645	0.018682	500	Exon (ENSMUST00000124182.1/ENSMUST00000124182.1, exon 1 of 2)	1732	-13040
GPR55	Regulation of Cell Growth	678	chr1	85958500	85958999	0.556304	0.0859384	0.600114	0.0181642	0.516298	0.0281366	0.0578018	500	Promoter (2-3kb)	22690	2008
NTRK2	Regulation of Cell Growth	678	chr13	59110000	59110499	0.552374	0.0968257	0.547519	0.00654749	0.520122	0.0314367	0.065389	500	Intron (ENSMUST00000225488.1/18212, intron 16 of 17)	114415	238265
NTRK2	nervous system development	419	chr13	59110000	59110499	0.552374	0.0968257	0.547519	0.00654749	0.520122	0.0314367	0.065389	500	Intron (ENSMUST00000225488.1/18212, intron 16 of 17)	114415	238265
NTRK2	axon guidance	317	chr13	59110000	59110499	0.552374	0.0968257	0.547519	0.00654749	0.520122	0.0314367	0.065389	500	Intron (ENSMUST00000225488.1/18212, intron 16 of 17)	114415	238265
NTRK2	Chromatin organization	269	chr13	59110000	59110499	0.552374	0.0968257	0.547519	0.00654749	0.520122	0.0314367	0.065389	500	Intron (ENSMUST00000225488.1/18212, intron 16 of 17)	114415	238265
STXBP1	axon guidance	317	chr2	32852500	32852999	0.547436	0.0908355	0.672501	0.0482363	0.511168	0.0293142	0.0615213	500	Distal Intergenic	59644	-5255
LDB2	Regulation of Cell Growth	678	chr5	44483500	44483999	0.543991	0.120483	0.527761	0.00449009	0.519972	0.0384753	0.0820072	500	Intron (ENSMUST00000199534.4/16826, intron 5 of 8)	8371	51098
LDB2	nervous system development	419	chr5	44483500	44483999	0.543991	0.120483	0.527761	0.00449009	0.519972	0.0384753	0.0820072	500	Intron (ENSMUST00000199534.4/16826, intron 5 of 8)	8371	51098
DHX37	nervous system development	419	chr5	125405000	125405499	0.543342	0.0539849	0.672501	0.0462368	0.516832	0.0175692	0.0364157	500	Distal Intergenic	1110	10398
ZFP827	Regulation of Cell Growth	678	chr8	79016000	79016499	0.542192	0.0572658	0.441128	0.000600736	0.517914	0.0185664	0.0386994	500	Distal Intergenic	43401	-11938
ZFP827	Chromatin organization	269	chr8	79016000	79016499	0.542192	0.0572658	0.441128	0.000600736	0.517914	0.0185664	0.0386994	500	Distal Intergenic	43401	-11938
PPP1R9A	nervous system development	419	chr6	4903000	4903499	0.541861	0.0495436	0.639619	0.0338626	0.515702	0.0161391	0.0334045	500	Promoter (<=1kb)	257204	0
PPP1R9A	Regulation of Cell Growth	678	chr6	4903000	4903499	0.541861	0.0495436	0.639619	0.0338626	0.515702	0.0161391	0.0334045	500	Promoter (<=1kb)	257204	0
PPP1R9A	axon guidance	317	chr6	4903000	4903499	0.541861	0.0495436	0.639619	0.0338626	0.515702	0.0161391	0.0334045	500	Promoter (<=1kb)	257204	0
PPP1R9A	cytoskeleton organization	575	chr6	4903000	4903499	0.541861	0.0495436	0.639619	0.0338626	0.515702	0.0161391	0.0334045	500	Promoter (<=1kb)	257204	0
ABLIM1	Regulation of Cell Growth	678	chr19	57325500	57325999	0.541383	0.077514	0.631632	0.0247949	0.513922	0.024879	0.052635	500	Intron (ENSMUST00000235809.1/ENSMUST00000235809.1, intron 1 of 2)	277669	-10581
ABLIM1	cytoskeleton organization	575	chr19	57325500	57325999	0.541383	0.077514	0.631632	0.0247949	0.513922	0.024879	0.052635	500	Intron (ENSMUST00000235809.1/ENSMUST00000235809.1, intron 1 of 2)	277669	-10581
ABLIM1	axon guidance	317	chr19	57325500	57325999	0.541383	0.077514	0.631632	0.0247949	0.513922	0.024879	0.052635	500	Intron (ENSMUST00000235809.1/ENSMUST00000235809.1, intron 1 of 2)	277669	-10581
THBS4	cytoskeleton organization	575	chr13	92740500	92740999	0.541214	0.0218711	0.672501	0.0487585	0.512932	0.00746707	0.014404	500	Distal Intergenic	1814	33975
THBS4	nervous system development	419	chr13	92740500	92740999	0.541214	0.0218711	0.672501	0.0487585	0.512932	0.00746707	0.014404	500	Distal Intergenic	1814	33975
DAB1	cytoskeleton organization	575	chr4	104275000	104275499	0.541114	0.0854297	0.672501	0.0477768	0.515228	0.0273445	0.0580852	500	Intron (ENSMUST00000106827.7/13131, intron 3 of 9)	312384	-91614
DAB1	nervous system development	419	chr4	104275000	104275499	0.541114	0.0854297	0.672501	0.0477768	0.515228	0.0273445	0.0580852	500	Intron (ENSMUST00000106827.7/13131, intron 3 of 9)	312384	-91614
DAB1	axon guidance	317	chr4	104275000	104275499	0.541114	0.0854297	0.672501	0.0477768	0.515228	0.0273445	0.0580852	500	Intron (ENSMUST00000106827.7/13131, intron 3 of 9)	312384	-91614
IRF2BP2	Regulation of Cell Growth	678	chr8	126585500	126585999	0.538234	0.146057	0.600114	0.0182535	0.518024	0.0461028	0.0999538	500	Intron (ENSMUST00000181773.1/ENSMUST00000181773.1, intron 2 of 2)	5691	7987
TRAF7	Regulation of Cell Growth	678	chr17	24524500	24524999	0.535188	0.0328405	0.547519	0.00675814	0.488	0.0107981	0.0220423	500	Promoter (2-3kb)	14431	2490
TRIM8	Regulation of Cell Growth	678	chr19	46501500	46501999	0.533278	0.198335	0.547519	0.00720879	0.471996	0.061907	0.136428	500	Promoter (<=1kb)	15147	0
TIAM1	axon guidance	317	chr16	90104500	90104999	0.531804	0.243502	0.600114	0.0161879	0.520184	0.0756907	0.167811	500	Intron (ENSMUST00000114124.8/21844, intron 1 of 11)	356659	38770
TIAM1	nervous system development	419	chr16	90104500	90104999	0.531804	0.243502	0.600114	0.0161879	0.520184	0.0756907	0.167811	500	Intron (ENSMUST00000114124.8/21844, intron 1 of 11)	356659	38770
TIAM1	Chromatin organization	269	chr16	90104500	90104999	0.531804	0.243502	0.600114	0.0161879	0.520184	0.0756907	0.167811	500	Intron (ENSMUST00000114124.8/21844, intron 1 of 11)	356659	38770
MNT	Regulation of Cell Growth	678	chr11	74843000	74843499	0.531296	0.0530367	0.600114	0.0178192	0.48603	0.016955	0.0360817	500	3' UTR	6308	5532
CREBRF	Regulation of Cell Growth	678	chr17	26715500	26715999	0.529634	0.266789	0.632906	0.0252811	0.529978	0.0825907	0.184199	500	Promoter (<=1kb)	60986	0
PXN	axon guidance	317	chr5	115543500	115543999	0.523659	0.085792	0.568877	0.00888457	0.480326	0.0267234	0.0590685	500	Promoter (<=1kb)	1466	0
PXN	Regulation of Cell Growth	678	chr5	115543500	115543999	0.523659	0.085792	0.568877	0.00888457	0.480326	0.0267234	0.0590685	500	Promoter (<=1kb)	1466	0
PXN	nervous system development	419	chr5	115543500	115543999	0.523659	0.085792	0.568877	0.00888457	0.480326	0.0267234	0.0590685	500	Promoter (<=1kb)	1466	0
PXN	cytoskeleton organization	575	chr5	115543500	115543999	0.523659	0.085792	0.568877	0.00888457	0.480326	0.0267234	0.0590685	500	Promoter (<=1kb)	1466	0
ZFP385A	nervous system development	419	chr15	103324000	103324499	0.517233	0.077	0.568877	0.0102166	0.520476	0.0238019	0.0531982	500	Promoter (<=1kb)	9603	-490
ZFP385A	DNA damage response	71	chr15	103324000	103324499	0.517233	0.077	0.568877	0.0102166	0.520476	0.0238019	0.0531982	500	Promoter (<=1kb)	9603	-490
LIFR	nervous system development	419	chr15	7141000	7141499	0.516462	0.0145097	0.639619	0.0331687	0.509888	0.00496804	0.00954167	500	Promoter (<=1kb)	44798	451
SIRT4	DNA damage response	71	chr5	115475500	115475999	0.51633	0.138346	0.65606	0.0382034	0.518412	0.0422234	0.0961228	500	Distal Intergenic	1926	3939
DTL	DNA damage response	71	chr1	191541000	191541499	0.515502	0.102459	0.600114	0.0166855	0.478514	0.0313847	0.0710741	500	3' UTR	15124	34012
PAK5	cytoskeleton organization	575	chr2	136388000	136388499	0.513523	0.153636	0.639619	0.0276668	0.520366	0.0466114	0.107024	500	Promoter (<=1kb)	120273	-33
PAK5	Chromatin organization	269	chr2	136388000	136388499	0.513523	0.153636	0.639619	0.0276668	0.520366	0.0466114	0.107024	500	Promoter (<=1kb)	120273	-33
PAK5	nervous system development	419	chr2	136388000	136388499	0.513523	0.153636	0.639619	0.0276668	0.520366	0.0466114	0.107024	500	Promoter (<=1kb)	120273	-33
LDB2	Regulation of Cell Growth	678	chr5	44785500	44785999	0.513189	0.0610957	0.568877	0.0120285	0.515388	0.0188863	0.0422094	500	Intron (ENSMUST00000199534.4/16826, intron 1 of 8)	327463	13603
LDB2	nervous system development	419	chr5	44785500	44785999	0.513189	0.0610957	0.568877	0.0120285	0.515388	0.0188863	0.0422094	500	Intron (ENSMUST00000199534.4/16826, intron 1 of 8)	327463	13603
POU2F2	Regulation of Cell Growth	678	chr7	25179000	25179499	0.512654	0.115008	0.639619	0.0330209	0.51734	0.0349932	0.0800143	500	Promoter (<=1kb)	59109	227
ITGA11	cytoskeleton organization	575	chr9	62722500	62722999	0.512179	0.130375	0.544155	0.00485757	0.47665	0.0395587	0.0908167	500	Intron (ENSMUST00000034774.8/319480, intron 2 of 29)	99252	44640
DMKN	cytoskeleton organization	575	chr7	30776000	30776499	0.511431	0.100394	0.601404	0.0208799	0.51398	0.0305619	0.069832	500	Promoter (<=1kb)	4663	0
PSAP	Regulation of Cell Growth	678	chr10	60279000	60279499	0.509771	0.0255964	0.672501	0.0491301	0.508928	0.0082145	0.0173819	500	Promoter (1-2kb)	24970	1372
PSAP	nervous system development	419	chr10	60279000	60279499	0.509771	0.0255964	0.672501	0.0491301	0.508928	0.0082145	0.0173819	500	Promoter (1-2kb)	24970	1372
CCDC124	Regulation of Cell Growth	678	chr8	70874000	70874499	0.509091	0.0697571	0.554645	0.00772107	0.48328	0.0213359	0.0484212	500	Promoter (<=1kb)	5709	-65
LINGO1	axon guidance	317	chr9	56777500	56777999	0.504982	0.149728	0.517451	0.00212061	0.476186	0.0448099	0.104918	500	Intron (ENSMUST00000210032.1/235402, intron 1 of 6)	83934	-8377
LINGO1	nervous system development	419	chr9	56777500	56777999	0.504982	0.149728	0.517451	0.00212061	0.476186	0.0448099	0.104918	500	Intron (ENSMUST00000210032.1/235402, intron 1 of 6)	83934	-8377
BRD4	Regulation of Cell Growth	678	chr17	32284500	32284999	0.503164	0.150472	0.600114	0.0180942	0.476546	0.0448941	0.105577	500	Promoter (<=1kb)	71033	0
BRD4	Chromatin organization	269	chr17	32284500	32284999	0.503164	0.150472	0.600114	0.0180942	0.476546	0.0448941	0.105577	500	Promoter (<=1kb)	71033	0
BRD4	DNA damage response	71	chr17	32284500	32284999	0.503164	0.150472	0.600114	0.0180942	0.476546	0.0448941	0.105577	500	Promoter (<=1kb)	71033	0
DLK1	cytoskeleton organization	575	chr12	109491500	109491999	0.502287	0.0611002	0.568877	0.0103507	0.483176	0.0185523	0.0425479	500	Distal Intergenic	633	31657
THRB	Regulation of Cell Growth	678	chr14	17405500	17405999	0.501	0.00825805	0.642003	0.0347829	0.506968	0.00300954	0.00524851	500	Distal Intergenic	302865	-254262
THRB	cytoskeleton organization	575	chr14	17405500	17405999	0.501	0.00825805	0.642003	0.0347829	0.506968	0.00300954	0.00524851	500	Distal Intergenic	302865	-254262
NPAS4	Regulation of Cell Growth	678	chr19	4994000	4994499	0.500806	0.318834	0.568877	0.00865424	0.529876	0.0940969	0.224737	500	Distal Intergenic	5962	-3684
NPAS4	cytoskeleton organization	575	chr19	4994000	4994499	0.500806	0.318834	0.568877	0.00865424	0.529876	0.0940969	0.224737	500	Distal Intergenic	5962	-3684

### Sheet: 3D_FC_Injured_Control
Genes	Parent_term	Log2FC_injured	Log2FC_uninjured
AAK1	Chromatin organization	1.83355	4.40106
ABCA7	Regulation of Cell Growth	3.04034	NA
ABCB5	cytoskeleton organization	2.51639	NA
ABI1	axon guidance	1.40083	0.784119
ABLIM1	Regulation of Cell Growth	1.1719	2.64029
ABLIM1	axon guidance	1.1719	2.64029
ABLIM1	cytoskeleton organization	1.1719	2.64029
ABLIM2	Regulation of Cell Growth	2.73063	4.46174									Pathways	Unique in injured	Common in both
ABLIM2	cytoskeleton organization	2.73063	4.46174									Axon Guidance	49.5268	50.4732
ABR	axon guidance	2.09392	2.44584									Chromatin organisation	52.9851	47.0149
ABR	cytoskeleton organization	2.09392	2.44584									cytoskeleton organization	53.3101	46.6899
ABR	nervous system development	2.09392	2.44584									DNA damage response	60.5634	39.4366
ACER2	DNA damage response	0.70888	NA									Nervous system development	49.2823	50.7177
ACKR3	Regulation of Cell Growth	1.84176	0.530975									Regulation of Cell Growth	59.4675	40.5325
ACKR3	cytoskeleton organization	1.84176	0.530975
ACP3	Chromatin organization	3.66953	NA
ACSS2	Regulation of Cell Growth	1.25555	NA
ACTBL2	nervous system development	1.71261	NA
ACTN1	Regulation of Cell Growth	1.77856	NA
ACTN1	cytoskeleton organization	1.77856	NA
ACTN4	Regulation of Cell Growth	2.82859	0.85463
ACTN4	axon guidance	2.82859	0.85463
ACTN4	cytoskeleton organization	2.82859	0.85463
ACTR2	Regulation of Cell Growth	2.28008	NA
ACTR2	cytoskeleton organization	2.28008	NA
ACVR1	Regulation of Cell Growth	2.47215	4.96846
ACVR1	axon guidance	2.47215	4.96846
ACVR1	cytoskeleton organization	2.47215	4.96846
ACVR2A	Regulation of Cell Growth	2.01702	3.9696
ADA	Regulation of Cell Growth	1.28334	NA
ADA	cytoskeleton organization	1.28334	NA
ADAM10	axon guidance	2.03618	4.50185
ADAM10	cytoskeleton organization	2.03618	4.50185
ADAM19	Regulation of Cell Growth	2.13574	2.90605
ADAM23	cytoskeleton organization	1.56286	NA
ADAMTS20	cytoskeleton organization	1.32048	0.790079
ADCY1	nervous system development	2.15422	4.27175
ADCY5	nervous system development	1.30769	2.24291
ADCYAP1	Regulation of Cell Growth	1.22312	NA
ADCYAP1	axon guidance	1.22312	NA
ADCYAP1	nervous system development	1.22312	NA
ADCYAP1R1	cytoskeleton organization	1.45618	3.07661
ADD2	Chromatin organization	2.20017	NA
ADGRB1	nervous system development	2.58576	2.19365
ADGRB3	nervous system development	2.40943	5.14262
ADGRD1	nervous system development	1.80876	3.53748
ADGRL2	cytoskeleton organization	2.36184	NA
ADGRL3	axon guidance	2.0133	NA
ADGRL3	cytoskeleton organization	2.0133	NA
ADNP	Regulation of Cell Growth	2.89451	NA
ADNP	nervous system development	2.89451	NA
ADNP2	nervous system development	1.38555	NA
ADORA1	Regulation of Cell Growth	2.09169	2.17784
ADRA2B	Regulation of Cell Growth	1.89808	NA
ADRA2B	nervous system development	1.89808	NA
ADRA2C	Regulation of Cell Growth	1.562	NA
ADRA2C	nervous system development	1.562	NA
ADRB1	Regulation of Cell Growth	2.69129	1.27778
AEBP2	Chromatin organization	1.75303	NA
AEBP2	Regulation of Cell Growth	1.75303	NA
AFF1	Chromatin organization	1.21838	NA
AFF1	Regulation of Cell Growth	1.21838	NA
AGBL4	nervous system development	1.43157	0.582381
AGTPBP1	nervous system development	1.9589	3.45722
AGTR1B	Regulation of Cell Growth	1.66743	NA
AHDC1	cytoskeleton organization	2.12615	0.849725
AHRR	Regulation of Cell Growth	1.15981	NA
AIRE	Regulation of Cell Growth	1.54939	NA
AJAP1	cytoskeleton organization	2.05717	2.74614
AKAP8L	Regulation of Cell Growth	1.87367	NA
AKT1	Chromatin organization	1.76488	0.876356
AKT1	DNA damage response	1.76488	0.876356
AKT1	Regulation of Cell Growth	1.76488	0.876356
AKT1	axon guidance	1.76488	0.876356
AKT1	cytoskeleton organization	1.76488	0.876356
AKT1	nervous system development	1.76488	0.876356
AKT2	Chromatin organization	2.83151	NA
AKT2	Regulation of Cell Growth	2.83151	NA
AKT2	axon guidance	2.83151	NA
AKT3	Chromatin organization	1.79144	NA
AKT3	cytoskeleton organization	1.79144	NA
ALOX12B	Regulation of Cell Growth	1.40789	NA
AMBRA1	Regulation of Cell Growth	2.85579	1.3376
AMBRA1	cytoskeleton organization	2.85579	1.3376
AMH	Regulation of Cell Growth	1.76337	NA
AMOTL1	cytoskeleton organization	2.27453	NA
AMOTL2	cytoskeleton organization	1.2994	NA
ANK1	cytoskeleton organization	1.21468	1.89615
ANK2	Regulation of Cell Growth	1.78406	3.82254
ANK2	cytoskeleton organization	1.78406	3.82254
ANK3	Regulation of Cell Growth	1.66051	2.06713
ANK3	axon guidance	1.66051	2.06713
ANK3	cytoskeleton organization	1.66051	2.06713
ANK3	nervous system development	1.66051	2.06713
ANKS1	nervous system development	2.24665	NA
ANO6	Regulation of Cell Growth	1.66561	NA
ANTXR1	cytoskeleton organization	3.09888	3.10595
ANXA6	Regulation of Cell Growth	1.31157	3.86467
APBA1	nervous system development	1.41876	2.97597
APBB2	Regulation of Cell Growth	2.17913	3.60091
APBB2	axon guidance	2.17913	3.60091
APC	DNA damage response	1.351	5.14127
APC	axon guidance	1.351	5.14127
APC	cytoskeleton organization	1.351	5.14127
APC	nervous system development	1.351	5.14127
APH1C	nervous system development	0.970238	NA
APOD	nervous system development	1.40363	NA
AQP4	cytoskeleton organization	1.93233	NA
AQR	Chromatin organization	1.8262	NA
ARC	axon guidance	0.67976	NA
ARC	cytoskeleton organization	0.67976	NA
AREG	axon guidance	1.4198	NA
ARHGAP15	cytoskeleton organization	2.3603	0.975751
ARHGAP17	cytoskeleton organization	1.30245	NA
ARHGAP20	cytoskeleton organization	3.32377	1.20911
ARHGAP25	cytoskeleton organization	1.67136	2.46331
ARHGAP26	cytoskeleton organization	1.38717	4.07516
ARHGAP29	cytoskeleton organization	1.62532	NA
ARHGAP31	cytoskeleton organization	0.627369	3.63248
ARHGAP35	Regulation of Cell Growth	1.73596	NA
ARHGAP35	axon guidance	1.73596	NA
ARHGAP35	cytoskeleton organization	1.73596	NA
ARHGAP35	nervous system development	1.73596	NA
ARHGAP39	cytoskeleton organization	2.10842	NA
ARHGAP44	cytoskeleton organization	1.86889	NA
ARHGAP6	Regulation of Cell Growth	2.66076	NA
ARHGAP6	cytoskeleton organization	2.66076	NA
ARHGAP8	Regulation of Cell Growth	1.39402	NA
ARHGAP8	cytoskeleton organization	1.39402	NA
ARHGEF10	cytoskeleton organization	2.21242	2.45943
ARHGEF17	cytoskeleton organization	0.631707	4.09813
ARHGEF2	Regulation of Cell Growth	1.19819	NA
ARHGEF2	cytoskeleton organization	1.19819	NA
ARHGEF2	nervous system development	1.19819	NA
ARHGEF28	nervous system development	2.28882	NA
ARID1A	Chromatin organization	1.6541	NA
ARID1A	Regulation of Cell Growth	1.6541	NA
ARID1A	nervous system development	1.6541	NA
ARID1B	Chromatin organization	1.25187	3.37266
ARID1B	Regulation of Cell Growth	1.25187	3.37266
ARID1B	nervous system development	1.25187	3.37266
ARID3B	Regulation of Cell Growth	3.17332	4.85057
ARID5A	Regulation of Cell Growth	3.10662	NA
ARL6	nervous system development	1.51227	1.19873
ARNT2	Regulation of Cell Growth	1.28345	4.33365
ARNT2	cytoskeleton organization	1.28345	4.33365
ARNT2	nervous system development	1.28345	4.33365
ARTN	axon guidance	1.00066	NA
ASB2	cytoskeleton organization	0.689527	NA
ASPH	Regulation of Cell Growth	1.57008	3.27013
ASTN1	axon guidance	0.788494	2.35272
ASTN1	cytoskeleton organization	0.788494	2.35272
ASTN1	nervous system development	0.788494	2.35272
ATF6B	Regulation of Cell Growth	1.85404	NA
ATF7	Regulation of Cell Growth	1.56761	0.589134
ATG16L1	nervous system development	0.874138	3.03669
ATG5	Chromatin organization	0.590978	NA
ATG5	nervous system development	0.590978	NA
ATP1B1	cytoskeleton organization	1.70485	1.35069
ATP2B1	Regulation of Cell Growth	3.33687	1.39876
ATP2B2	Regulation of Cell Growth	0.749109	2.46653
ATP2B2	cytoskeleton organization	0.749109	2.46653
ATP2B2	nervous system development	0.749109	2.46653
ATP2B4	Regulation of Cell Growth	1.11944	1.94052
ATP2B4	nervous system development	1.11944	1.94052
ATP2C1	Regulation of Cell Growth	2.95074	NA
ATP2C1	cytoskeleton organization	2.95074	NA
ATP2C2	Regulation of Cell Growth	4.93315	NA
ATP6V0C	Regulation of Cell Growth	1.73934	NA
ATP8A1	axon guidance	1.33731	2.05591
ATP8A2	axon guidance	1.77995	3.50218
ATP8A2	nervous system development	1.77995	3.50218
ATXN1	Regulation of Cell Growth	1.46366	2.99725
ATXN1	nervous system development	1.46366	2.99725
ATXN3	Chromatin organization	0.915076	0.692427
ATXN3	cytoskeleton organization	0.915076	0.692427
AU040320	axon guidance	0.776122	NA
AUNIP	DNA damage response	3.43367	NA
AURKB	Chromatin organization	4.87272	NA
AUTS2	Regulation of Cell Growth	1.82029	5.11226
AUTS2	axon guidance	1.82029	5.11226
AUTS2	cytoskeleton organization	1.82029	5.11226
AUTS2	nervous system development	1.82029	5.11226
AVPI1	Regulation of Cell Growth	2.42558	NA
AYM1	Regulation of Cell Growth	2.0104	NA
BABAM2	Chromatin organization	1.5674	NA
BABAM2	DNA damage response	1.5674	NA
BACH2	Regulation of Cell Growth	3.6939	0.985974
BANP	Chromatin organization	2.9511	NA
BANP	Regulation of Cell Growth	2.9511	NA
BARX1	Regulation of Cell Growth	1.89527	NA
BARX2	Regulation of Cell Growth	1.50267	NA
BATF3	Regulation of Cell Growth	0.934175	NA
BAZ2A	Chromatin organization	1.08947	NA
BC004004	Chromatin organization	0.91003	NA
BCAR3	Regulation of Cell Growth	0.901953	2.10025
BCL10	Regulation of Cell Growth	0.890101	NA
BCL11A	Regulation of Cell Growth	2.12613	2.49391
BCL11A	nervous system development	2.12613	2.49391
BCL11B	Regulation of Cell Growth	1.64561	NA
BCL11B	nervous system development	1.64561	NA
BCL7B	Chromatin organization	0.909688	NA
BCL7B	Regulation of Cell Growth	0.909688	NA
BCL7B	cytoskeleton organization	0.909688	NA
BCL9	Regulation of Cell Growth	1.39658	0.705631
BCL9L	Regulation of Cell Growth	1.09165	1.14218
BHLHA9	Regulation of Cell Growth	1.13221	NA
BHLHE23	Regulation of Cell Growth	1.35596	NA
BICRAL	Chromatin organization	2.15622	2.9735
BICRAL	Regulation of Cell Growth	2.15622	2.9735
BIN1	Chromatin organization	1.64291	NA
BIN1	nervous system development	1.64291	NA
BMAL1	Regulation of Cell Growth	3.29305	3.25571
BMP10	Regulation of Cell Growth	1.73534	NA
BMP10	cytoskeleton organization	1.73534	NA
BMP2	Chromatin organization	1.14888	NA
BMP2	Regulation of Cell Growth	1.14888	NA
BMP2	axon guidance	1.14888	NA
BMP2	cytoskeleton organization	1.14888	NA
BMP2	nervous system development	1.14888	NA
BMP3	Regulation of Cell Growth	2.32882	NA
BMP3	cytoskeleton organization	2.32882	NA
BMP7	Regulation of Cell Growth	1.39718	NA
BMP7	axon guidance	1.39718	NA
BMP7	nervous system development	1.39718	NA
BMPER	Regulation of Cell Growth	1.31597	2.51443
BORCS5	nervous system development	1.22456	NA
BPTF	Chromatin organization	2.53856	3.42444
BPTF	Regulation of Cell Growth	2.53856	3.42444
BPTF	nervous system development	2.53856	3.42444
BRD4	Chromatin organization	0.503164	NA
BRD4	DNA damage response	0.503164	NA
BRD4	Regulation of Cell Growth	0.503164	NA
BRINP1	nervous system development	2.18815	4.22032
BRINP2	nervous system development	2.7272	2.1665
BRPF3	Chromatin organization	0.573107	NA
BRPF3	Regulation of Cell Growth	0.573107	NA
BRWD1	Regulation of Cell Growth	3.55932	NA
BRWD1	cytoskeleton organization	3.55932	NA
BSN	cytoskeleton organization	2.25452	3.89755
BTBD2	nervous system development	0.926778	1.35025
BTBD6	nervous system development	1.16619	NA
BTG2	DNA damage response	0.624337	2.74734
BTG2	axon guidance	0.624337	2.74734
BTG2	nervous system development	0.624337	2.74734
BTRC	Regulation of Cell Growth	1.02422	2.97766
C1QTNF2	Regulation of Cell Growth	2.09588	NA
CAB39	cytoskeleton organization	0.936596	NA
CABLES1	nervous system development	1.14678	2.6815
CACNA1A	Regulation of Cell Growth	1.53408	3.88963
CACNA1A	nervous system development	1.53408	3.88963
CACNA1B	Regulation of Cell Growth	1.2553	NA
CACNA1B	axon guidance	1.2553	NA
CACNA1B	nervous system development	1.2553	NA
CACNA1C	Regulation of Cell Growth	1.82044	1.50255
CACNA1D	Regulation of Cell Growth	1.80326	2.88455
CACNA1E	Regulation of Cell Growth	1.59291	3.8988
CACNA1E	nervous system development	1.59291	3.8988
CACNA1G	Regulation of Cell Growth	1.05461	1.54693
CACNA1G	axon guidance	1.05461	1.54693
CACNA1S	Regulation of Cell Growth	1.23568	2.47814
CACNA2D1	Regulation of Cell Growth	2.13142	NA
CACNA2D2	Regulation of Cell Growth	2.11147	3.61856
CACNA2D3	Regulation of Cell Growth	2.65769	2.20269
CACNB2	Regulation of Cell Growth	0.584767	NA
CACNG2	Regulation of Cell Growth	1.00416	NA
CACNG2	nervous system development	1.00416	NA
CACNG3	Regulation of Cell Growth	2.05483	NA
CACNG5	Regulation of Cell Growth	2.08328	4.39697
CACNG6	Regulation of Cell Growth	1.41037	NA
CADM1	cytoskeleton organization	2.32359	4.93873
CALCOCO1	Regulation of Cell Growth	2.40962	1.13174
CALCOCO1	cytoskeleton organization	2.40962	1.13174
CAMK1D	cytoskeleton organization	1.73309	2.17061
CAMK1D	nervous system development	1.73309	2.17061
CAMK4	Regulation of Cell Growth	2.49655	2.77046
CAMK4	cytoskeleton organization	2.49655	2.77046
CAMK4	nervous system development	2.49655	2.77046
CAMTA1	Regulation of Cell Growth	2.2469	3.18229
CAND1	Regulation of Cell Growth	2.31411	NA
CAND1	cytoskeleton organization	2.31411	NA
CAP2	cytoskeleton organization	2.50815	3.41509
CAPN3	Regulation of Cell Growth	1.50968	NA
CARMIL1	axon guidance	2.40228	1.94443
CARMIL2	axon guidance	2.78246	3.43273
CASKIN1	cytoskeleton organization	1.88755	NA
CAVIN2	Regulation of Cell Growth	2.75856	NA
CAVIN3	Regulation of Cell Growth	2.27146	NA
CAVIN4	Regulation of Cell Growth	2.53776	NA
CBFA2T2	Chromatin organization	1.58727	NA
CBFA2T2	nervous system development	1.58727	NA
CBFA2T3	Chromatin organization	2.94476	1.36904
CCDC124	Regulation of Cell Growth	1.4197	3.3595
CCDC3	cytoskeleton organization	2.21849	2.27994
CCDC66	axon guidance	3.80842	NA
CCDC87	cytoskeleton organization	2.56723	NA
CCKAR	axon guidance	2.20452	NA
CCKAR	nervous system development	2.20452	NA
CCL24	Regulation of Cell Growth	0.811964	NA
CCL24	axon guidance	0.811964	NA
CCL24	cytoskeleton organization	0.811964	NA
CCL27A	cytoskeleton organization	0.819359	NA
CCL28	cytoskeleton organization	1.1491	NA
CCN1	Regulation of Cell Growth	1.03381	NA
CCN1	axon guidance	1.03381	NA
CCN1	cytoskeleton organization	1.03381	NA
CCNA1	cytoskeleton organization	1.36088	NA
CCND3	cytoskeleton organization	1.37754	NA
CCNH	Chromatin organization	4.13262	1.41084
CCNH	Regulation of Cell Growth	4.13262	1.41084
CCNQ	Regulation of Cell Growth	1.44327	NA
CCR7	Regulation of Cell Growth	0.95774	4.88546
CCR7	cytoskeleton organization	0.95774	4.88546
CCSER2	axon guidance	1.59461	3.81195
CD200	cytoskeleton organization	0.873468	2.50287
CD320	cytoskeleton organization	0.605235	NA
CD40	Regulation of Cell Growth	2.32402	NA
CD9	cytoskeleton organization	1.82497	NA
CD93	axon guidance	1.16476	NA
CD93	cytoskeleton organization	1.16476	NA
CDAN1	Chromatin organization	1.57115	NA
CDC42BPB	Chromatin organization	1.55544	NA
CDC42BPB	axon guidance	1.55544	NA
CDC42BPB	cytoskeleton organization	1.55544	NA
CDC7	Chromatin organization	3.83143	NA
CDC7	cytoskeleton organization	3.83143	NA
CDCP3	cytoskeleton organization	3.03979	NA
CDH10	axon guidance	1.79186	NA
CDH10	cytoskeleton organization	1.79186	NA
CDH11	axon guidance	1.49108	2.01641
CDH11	cytoskeleton organization	1.49108	2.01641
CDH18	axon guidance	2.24155	NA
CDH18	cytoskeleton organization	2.24155	NA
CDH23	Regulation of Cell Growth	3.21785	3.75152
CDH23	axon guidance	3.21785	3.75152
CDH23	cytoskeleton organization	3.21785	3.75152
CDH23	nervous system development	3.21785	3.75152
CDH26	axon guidance	1.42183	2.3078
CDH26	cytoskeleton organization	1.42183	2.3078
CDH4	axon guidance	2.59746	3.19632
CDH4	cytoskeleton organization	2.59746	3.19632
CDH4	nervous system development	2.59746	3.19632
CDH6	axon guidance	1.49633	NA
CDH6	cytoskeleton organization	1.49633	NA
CDH8	axon guidance	2.01745	NA
CDH8	cytoskeleton organization	2.01745	NA
CDK12	Regulation of Cell Growth	0.819458	NA
CDK2AP1	Regulation of Cell Growth	2.14052	NA
CDK3	cytoskeleton organization	2.37137	NA
CDK5R1	axon guidance	1.59135	2.24193
CDK5R1	nervous system development	1.59135	2.24193
CDK5RAP2	Regulation of Cell Growth	2.01027	5.12182
CDK5RAP2	axon guidance	2.01027	5.12182
CDK5RAP2	cytoskeleton organization	2.01027	5.12182
CDK5RAP2	nervous system development	2.01027	5.12182
CDK6	DNA damage response	1.46346	NA
CDK6	Regulation of Cell Growth	1.46346	NA
CDK6	cytoskeleton organization	1.46346	NA
CDKN1A	DNA damage response	4.12234	NA
CDKN1C	Regulation of Cell Growth	1.48934	0.729615
CDKN2AIP	DNA damage response	1.55124	NA
CEBPA	Chromatin organization	0.613295	NA
CEBPA	Regulation of Cell Growth	0.613295	NA
CEBPE	Chromatin organization	2.27368	1.68832
CEBPE	Regulation of Cell Growth	2.27368	1.68832
CELF1	Regulation of Cell Growth	1.37548	NA
CELSR2	cytoskeleton organization	1.01998	NA
CELSR2	nervous system development	1.01998	NA
CETN3	cytoskeleton organization	1.9287	NA
CFAP44	Chromatin organization	1.02226	2.49332
CFAP44	cytoskeleton organization	1.02226	2.49332
CFAP91	cytoskeleton organization	0.934167	NA
CGNL1	cytoskeleton organization	2.23408	NA
CHD3	Chromatin organization	1.26293	NA
CHD3	Regulation of Cell Growth	1.26293	NA
CHD6	Chromatin organization	2.47559	2.01982
CHD6	Regulation of Cell Growth	2.47559	2.01982
CHD9	Chromatin organization	1.16713	2.16309
CHMP6	Chromatin organization	2.12264	1.36518
CHN1	axon guidance	2.04433	NA
CHN1	cytoskeleton organization	2.04433	NA
CHN2	cytoskeleton organization	3.01938	4.41
CHRM3	Regulation of Cell Growth	2.82799	2.08384
CHRNA1	axon guidance	1.9615	1.72708
CHRNA4	Regulation of Cell Growth	3.37267	NA
CHRNA4	axon guidance	3.37267	NA
CHRNA4	cytoskeleton organization	3.37267	NA
CHRNA4	nervous system development	3.37267	NA
CIC	Regulation of Cell Growth	1.45037	4.89413
CIC	nervous system development	1.45037	4.89413
CILK1	Chromatin organization	2.22819	0.645213
CILK1	cytoskeleton organization	2.22819	0.645213
CITED2	Regulation of Cell Growth	2.04018	NA
CITED2	nervous system development	2.04018	NA
CITED4	Regulation of Cell Growth	3.19321	1.14365
CKS2	Regulation of Cell Growth	0.717862	2.02873
CLASP1	axon guidance	1.45498	6.74467
CLASP1	cytoskeleton organization	1.45498	6.74467
CLASP2	axon guidance	1.15554	3.28096
CLASP2	cytoskeleton organization	1.15554	3.28096
CLDN16	cytoskeleton organization	0.815607	NA
CLDN22	cytoskeleton organization	1.55307	1.88562
CLEC14A	axon guidance	1.06208	3.86561
CLIP1	axon guidance	1.31288	NA
CLK2	Chromatin organization	0.574997	NA
CLMN	axon guidance	1.27932	2.82125
CLN8	nervous system development	2.19068	NA
CLSTN3	cytoskeleton organization	1.17759	NA
CMTM8	cytoskeleton organization	1.93768	NA
CNBP	Regulation of Cell Growth	0.64566	NA
CNGA3	Regulation of Cell Growth	2.3524	NA
CNMD	cytoskeleton organization	1.2949	NA
CNOT6	Regulation of Cell Growth	2.72764	NA
CNOT6	axon guidance	2.72764	NA
CNR1	nervous system development	1.34709	NA
CNTN3	axon guidance	1.67951	NA
CNTN3	cytoskeleton organization	1.67951	NA
CNTN4	axon guidance	3.99891	NA
CNTN4	cytoskeleton organization	3.99891	NA
CNTN4	nervous system development	3.99891	NA
CNTN5	axon guidance	1.80934	NA
CNTN5	cytoskeleton organization	1.80934	NA
CNTN6	axon guidance	0.959932	NA
CNTN6	cytoskeleton organization	0.959932	NA
CNTNAP2	axon guidance	2.38549	NA
CNTNAP2	cytoskeleton organization	2.38549	NA
CNTNAP2	nervous system development	2.38549	NA
CNTNAP5A	cytoskeleton organization	2.53152	5.65282
COL13A1	cytoskeleton organization	2.43065	NA
COL14A1	cytoskeleton organization	3.42359	NA
COL15A1	cytoskeleton organization	1.9601	1.99767
COL1A1	Regulation of Cell Growth	1.42241	1.36768
COL1A1	axon guidance	1.42241	1.36768
COL4A2	Chromatin organization	1.88324	3.70989
COL6A2	cytoskeleton organization	1.25286	NA
COL6A4	cytoskeleton organization	1.72024	4.13468
COMMD4	cytoskeleton organization	1.1316	NA
COMMD8	cytoskeleton organization	1.22049	NA
COMP	cytoskeleton organization	3.98666	NA
COPA	cytoskeleton organization	1.90796	2.19301
CORO7	axon guidance	4.50975	0.760339
CORO7	cytoskeleton organization	4.50975	0.760339
CRADD	DNA damage response	2.81018	2.91541
CRADD	cytoskeleton organization	2.81018	2.91541
CREB3L1	Regulation of Cell Growth	1.95175	1.48414
CREB3L2	Regulation of Cell Growth	1.65732	NA
CREB3L2	nervous system development	1.65732	NA
CREBL2	Regulation of Cell Growth	1.28627	NA
CREBL2	cytoskeleton organization	1.28627	NA
CREBRF	Regulation of Cell Growth	0.529634	NA
CRTAC1	nervous system development	1.69798	3.46727
CRTC3	Regulation of Cell Growth	1.71117	NA
CSNK1D	Chromatin organization	3.30401	4.48081
CSNK1D	cytoskeleton organization	3.30401	4.48081
CSPG4	Regulation of Cell Growth	5.6422	NA
CSPG4	nervous system development	5.6422	NA
CSRNP3	Regulation of Cell Growth	2.64115	NA
CTDP1	Chromatin organization	1.47826	2.94427
CTDP1	Regulation of Cell Growth	1.47826	2.94427
CTDSPL	Chromatin organization	1.44688	2.2648
CTDSPL	Regulation of Cell Growth	1.44688	2.2648
CTNNA2	axon guidance	3.36529	NA
CTNNA2	cytoskeleton organization	3.36529	NA
CTNNA2	nervous system development	3.36529	NA
CTNNAL1	cytoskeleton organization	2.49113	2.15403
CTNND1	cytoskeleton organization	1.53573	2.78636
CTNND2	cytoskeleton organization	3.02762	NA
CTR9	Chromatin organization	0.952991	NA
CTR9	Regulation of Cell Growth	0.952991	NA
CTTN	axon guidance	1.20774	NA
CTTN	cytoskeleton organization	1.20774	NA
CTTN	nervous system development	1.20774	NA
CUX1	Regulation of Cell Growth	1.59455	0.946485
CUX2	Regulation of Cell Growth	0.792691	1.02644
CUZD1	cytoskeleton organization	2.14167	NA
CWH43	cytoskeleton organization	1.09349	NA
CWH43	nervous system development	1.09349	NA
CXCL12	Regulation of Cell Growth	2.68829	1.29749
CXCL12	axon guidance	2.68829	1.29749
CXCL12	cytoskeleton organization	2.68829	1.29749
CXCL12	nervous system development	2.68829	1.29749
CXCL14	cytoskeleton organization	3.26909	1.92035
CXCR1	Regulation of Cell Growth	1.24398	NA
CYFIP2	axon guidance	1.64116	3.16019
CYFIP2	cytoskeleton organization	1.64116	3.16019
CYP1B1	cytoskeleton organization	2.05308	2.03438
CYS1	Regulation of Cell Growth	1.85025	NA
DAB1	axon guidance	1.46708	5.06427
DAB1	cytoskeleton organization	1.46708	5.06427
DAB1	nervous system development	1.46708	5.06427
DAB2IP	Regulation of Cell Growth	1.17252	2.24151
DAB2IP	nervous system development	1.17252	2.24151
DAPK1	Chromatin organization	1.30974	2.49853
DAPK1	cytoskeleton organization	1.30974	2.49853
DAPL1	cytoskeleton organization	3.71044	1.24552
DAZL	cytoskeleton organization	1.41319	3.47644
DCDC2A	axon guidance	2.7858	NA
DCLK1	Chromatin organization	1.69207	1.46545
DCLK1	axon guidance	1.69207	1.46545
DCLK1	nervous system development	1.69207	1.46545
DCLK2	Chromatin organization	3.36159	NA
DCLK2	cytoskeleton organization	3.36159	NA
DCLK2	nervous system development	3.36159	NA
DDIT3	Regulation of Cell Growth	3.1006	NA
DDIT4	axon guidance	2.1629	NA
DDIT4	nervous system development	2.1629	NA
DDRGK1	Regulation of Cell Growth	2.00886	NA
DDRGK1	axon guidance	2.00886	NA
DDX1	Chromatin organization	1.62313	NA
DDX10	Chromatin organization	2.02998	1.59026
DDX27	Chromatin organization	2.31828	NA
DDX39B	Chromatin organization	1.45798	2.73022
DDX5	Chromatin organization	1.26268	NA
DDX5	Regulation of Cell Growth	1.26268	NA
DDX54	Chromatin organization	2.54667	NA
DEAF1	Regulation of Cell Growth	2.58789	NA
DENND2B	Regulation of Cell Growth	1.70822	NA
DES	cytoskeleton organization	1.38325	NA
DGKH	cytoskeleton organization	2.04371	NA
DGKI	axon guidance	2.34599	1.92947
DGKZ	cytoskeleton organization	2.09507	NA
DHX30	Chromatin organization	4.60499	NA
DHX30	nervous system development	4.60499	NA
DHX33	Chromatin organization	3.57934	NA
DHX33	Regulation of Cell Growth	3.57934	NA
DHX37	nervous system development	0.999053	NA
DHX58	Chromatin organization	1.65482	2.98061
DIAPH1	axon guidance	1.96934	NA
DIAPH1	cytoskeleton organization	1.96934	NA
DIAPH1	nervous system development	1.96934	NA
DIP2B	nervous system development	1.4881	2.19771
DISC1	axon guidance	1.81787	NA
DISC1	cytoskeleton organization	1.81787	NA
DISC1	nervous system development	1.81787	NA
DISP3	cytoskeleton organization	2.20406	2.24691
DLC1	cytoskeleton organization	1.25203	4.10495
DLC1	nervous system development	1.25203	4.10495
DLG2	cytoskeleton organization	1.96965	2.43466
DLG2	nervous system development	1.96965	2.43466
DLG4	cytoskeleton organization	1.49115	NA
DLG4	nervous system development	1.49115	NA
DLG5	cytoskeleton organization	1.92226	1.18091
DLK1	cytoskeleton organization	0.502287	NA
DMD	nervous system development	1.75842	2.96587
DMKN	cytoskeleton organization	0.511431	NA
DNMT3A	nervous system development	3.97675	1.50154
DOCK1	axon guidance	1.49825	0.722978
DOCK10	Regulation of Cell Growth	1.84934	4.66454
DOCK8	Regulation of Cell Growth	1.70705	NA
DOCK9	Regulation of Cell Growth	1.58878	NA
DOK4	Regulation of Cell Growth	0.888297	NA
DOK4	nervous system development	0.888297	NA
DOK5	Regulation of Cell Growth	1.56818	4.07107
DOK5	nervous system development	1.56818	4.07107
DOK6	Regulation of Cell Growth	3.44485	5.89287
DOT1L	Regulation of Cell Growth	2.4104	2.90533
DPP6	axon guidance	1.7491	1.23277
DPT	cytoskeleton organization	4.61816	NA
DSC3	cytoskeleton organization	1.04159	3.70768
DSCAM	axon guidance	2.31338	2.26678
DSCAM	nervous system development	2.31338	2.26678
DSCAML1	axon guidance	2.85272	NA
DSCAML1	nervous system development	2.85272	NA
DST	cytoskeleton organization	1.69569	4.1461
DST	nervous system development	1.69569	4.1461
DTHD1	cytoskeleton organization	1.48087	1.70106
DTL	DNA damage response	0.515502	0.64313
DTNB	nervous system development	1.37139	2.31676
DUSP1	Chromatin organization	1.21994	4.29132
DUSP1	Regulation of Cell Growth	1.21994	4.29132
DUSP1	cytoskeleton organization	1.21994	4.29132
DUSP10	Chromatin organization	3.74131	NA
DUSP10	Regulation of Cell Growth	3.74131	NA
DUSP10	cytoskeleton organization	3.74131	NA
DUSP14	Chromatin organization	1.40256	NA
DUSP14	Regulation of Cell Growth	1.40256	NA
DUSP15	Chromatin organization	1.33612	3.4918
DUSP15	Regulation of Cell Growth	1.33612	3.4918
DUSP15	cytoskeleton organization	1.33612	3.4918
DUSP22	Chromatin organization	1.2263	1.98939
DUSP22	Regulation of Cell Growth	1.2263	1.98939
DUSP22	cytoskeleton organization	1.2263	1.98939
DUSP26	Chromatin organization	1.19394	1.23282
DUSP29	Chromatin organization	1.41298	4.09978
DUSP29	Regulation of Cell Growth	1.41298	4.09978
DUSP7	Chromatin organization	2.80433	2.78709
DUSP7	Regulation of Cell Growth	2.80433	2.78709
DUSP7	cytoskeleton organization	2.80433	2.78709
DUXBL1	Regulation of Cell Growth	1.26056	NA
DYRK3	Chromatin organization	1.10152	NA
EBF2	Regulation of Cell Growth	1.98561	2.24472
ECM1	Regulation of Cell Growth	2.0478	NA
ECM1	cytoskeleton organization	2.0478	NA
ECT2	Regulation of Cell Growth	2.31961	1.97867
ECT2	cytoskeleton organization	2.31961	1.97867
ECT2	nervous system development	2.31961	1.97867
EDIL3	cytoskeleton organization	3.98502	2.32805
EDN1	Regulation of Cell Growth	0.799388	NA
EDN1	axon guidance	0.799388	NA
EDN1	nervous system development	0.799388	NA
EED	nervous system development	2.36398	NA
EFHD1	axon guidance	5.30082	NA
EFNA2	axon guidance	2.61696	NA
EFNA5	axon guidance	0.879225	4.03194
EFNB2	axon guidance	2.06731	1.75276
EFNB2	cytoskeleton organization	2.06731	1.75276
EFNB2	nervous system development	2.06731	1.75276
EFR3A	cytoskeleton organization	1.19404	0.895727
EGLN3	DNA damage response	1.84252	1.04539
EGR1	Regulation of Cell Growth	2.27628	1.13692
EIF2AK1	Chromatin organization	0.948118	NA
ELAVL4	nervous system development	4.20843	3.79137
ELMO1	cytoskeleton organization	2.31071	0.76993
ELMO2	cytoskeleton organization	1.10609	2.72457
EMB	axon guidance	0.964342	NA
EMB	cytoskeleton organization	0.964342	NA
EML1	cytoskeleton organization	1.8813	1.69967
EML1	nervous system development	1.8813	1.69967
ENAH	axon guidance	1.1184	NA
ENAH	cytoskeleton organization	1.1184	NA
ENC1	nervous system development	2.3803	NA
EPB41	Chromatin organization	1.8874	NA
EPB41	cytoskeleton organization	1.8874	NA
EPB41L3	nervous system development	1.56264	4.57936
EPHA10	Chromatin organization	0.933061	NA
EPHA10	axon guidance	0.933061	NA
EPHA8	Chromatin organization	2.28824	NA
EPHA8	Regulation of Cell Growth	2.28824	NA
EPHA8	axon guidance	2.28824	NA
EPHA8	cytoskeleton organization	2.28824	NA
EPHA8	nervous system development	2.28824	NA
EPHB1	Chromatin organization	1.24421	3.51876
EPHB1	axon guidance	1.24421	3.51876
EPHB1	nervous system development	1.24421	3.51876
EPHB6	Chromatin organization	1.02827	NA
EPHB6	axon guidance	1.02827	NA
EPHX2	Regulation of Cell Growth	2.61398	NA
ERBB4	Chromatin organization	2.14488	4.68662
ERBB4	Regulation of Cell Growth	2.14488	4.68662
ERBB4	axon guidance	2.14488	4.68662
ERBB4	cytoskeleton organization	2.14488	4.68662
ERBB4	nervous system development	2.14488	4.68662
ERCC1	DNA damage response	3.10099	1.45756
ERCC4	DNA damage response	2.18713	5.41217
ERG	Regulation of Cell Growth	2.64653	NA
ERG	cytoskeleton organization	2.64653	NA
ESR1	Regulation of Cell Growth	2.34676	1.37595
ETV4	Regulation of Cell Growth	1.77587	NA
ETV4	axon guidance	1.77587	NA
ETV4	cytoskeleton organization	1.77587	NA
ETV5	Regulation of Cell Growth	1.39605	NA
ETV5	cytoskeleton organization	1.39605	NA
ETV5	nervous system development	1.39605	NA
EVI5L	Regulation of Cell Growth	1.42822	4.94757
EVL	axon guidance	1.31133	1.82079
EXT1	axon guidance	1.61514	2.8498
EXT1	cytoskeleton organization	1.61514	2.8498
EXT1	nervous system development	1.61514	2.8498
EYA1	Chromatin organization	1.2295	NA
EYA1	Regulation of Cell Growth	1.2295	NA
EYA1	cytoskeleton organization	1.2295	NA
EYA1	nervous system development	1.2295	NA
EYA2	Chromatin organization	2.57714	NA
EYA2	cytoskeleton organization	2.57714	NA
FAM220A	Chromatin organization	2.89824	3.42076
FAM3D	cytoskeleton organization	3.76697	NA
FAM98B	Regulation of Cell Growth	1.6993	NA
FANCD2	DNA damage response	1.5826	2.08088
FANCG	DNA damage response	2.15412	NA
FAP	cytoskeleton organization	0.947117	NA
FAT3	cytoskeleton organization	1.32763	1.98378
FAT3	nervous system development	1.32763	1.98378
FAT4	cytoskeleton organization	1.32406	0.83243
FAT4	nervous system development	1.32406	0.83243
FBLN1	Regulation of Cell Growth	3.81725	NA
FBXO31	DNA damage response	2.39349	0.862347
FCMR	cytoskeleton organization	0.568971	4.21275
FENDRR	Chromatin organization	1.56151	6.27049
FERMT1	cytoskeleton organization	1.46547	NA
FEZ1	nervous system development	1.71671	NA
FGD2	cytoskeleton organization	1.3267	NA
FGF1	Regulation of Cell Growth	1.59217	NA
FGF1	axon guidance	1.59217	NA
FGF1	cytoskeleton organization	1.59217	NA
FGF1	nervous system development	1.59217	NA
FGF10	Regulation of Cell Growth	1.07874	NA
FGF10	cytoskeleton organization	1.07874	NA
FGF10	nervous system development	1.07874	NA
FGF12	nervous system development	2.97985	NA
FGF14	cytoskeleton organization	2.15611	NA
FGF14	nervous system development	2.15611	NA
FGF18	Regulation of Cell Growth	1.83836	NA
FGF18	cytoskeleton organization	1.83836	NA
FGF18	nervous system development	1.83836	NA
FGF6	Regulation of Cell Growth	1.96943	NA
FGF6	cytoskeleton organization	1.96943	NA
FGF6	nervous system development	1.96943	NA
FGF7	Regulation of Cell Growth	1.90141	NA
FGF7	cytoskeleton organization	1.90141	NA
FGF7	nervous system development	1.90141	NA
FGFBP3	Regulation of Cell Growth	3.0067	3.8486
FHL2	Regulation of Cell Growth	1.88298	NA
FIG4	nervous system development	2.97858	0.725151
FKBP1A	Regulation of Cell Growth	2.38142	0.701187
FKBP5	Regulation of Cell Growth	1.76677	3.08628
FKRP	axon guidance	0.559142	NA
FKRP	nervous system development	0.559142	NA
FLNB	cytoskeleton organization	1.10185	NA
FLRT1	cytoskeleton organization	1.72267	2.93713
FLYWCH1	DNA damage response	1.3745	NA
FMNL2	axon guidance	2.8046	NA
FMNL2	cytoskeleton organization	2.8046	NA
FNBP1L	cytoskeleton organization	2.65167	NA
FNDC3A	cytoskeleton organization	2.18683	3.16599
FNDC5	cytoskeleton organization	0.590791	1.3828
FOSB	Regulation of Cell Growth	0.903048	NA
FOXD3	Chromatin organization	2.57867	5.77212
FOXD3	Regulation of Cell Growth	2.57867	5.77212
FOXD3	cytoskeleton organization	2.57867	5.77212
FOXG1	Regulation of Cell Growth	0.780583	NA
FOXG1	nervous system development	0.780583	NA
FOXK1	Regulation of Cell Growth	1.54878	NA
FOXK1	cytoskeleton organization	1.54878	NA
FOXO6	Regulation of Cell Growth	1.51756	1.4545
FOXP1	DNA damage response	1.27832	2.55686
FOXP1	Regulation of Cell Growth	1.27832	2.55686
FOXP1	axon guidance	1.27832	2.55686
FOXP4	Regulation of Cell Growth	1.9408	2.72783
FREM2	cytoskeleton organization	0.972285	NA
FRY	axon guidance	1.7359	NA
FRYL	axon guidance	1.25293	NA
FSCN1	axon guidance	1.97346	1.84641
FSCN1	cytoskeleton organization	1.97346	1.84641
FSHR	Regulation of Cell Growth	3.7583	NA
FSHR	axon guidance	3.7583	NA
FSHR	nervous system development	3.7583	NA
FSTL4	cytoskeleton organization	1.35825	2.97495
FTX	Chromatin organization	2.18391	1.78904
FUBP3	Chromatin organization	3.08448	NA
FUBP3	Regulation of Cell Growth	3.08448	NA
FUT8	Regulation of Cell Growth	1.36501	NA
FUT8	axon guidance	1.36501	NA
FUT9	nervous system development	1.88785	4.07365
FYN	Chromatin organization	1.33432	0.832039
FYN	axon guidance	1.33432	0.832039
FYN	cytoskeleton organization	1.33432	0.832039
FYN	nervous system development	1.33432	0.832039
FZD1	Regulation of Cell Growth	1.47255	NA
FZD1	nervous system development	1.47255	NA
GAB1	Regulation of Cell Growth	1.73568	NA
GAB1	cytoskeleton organization	1.73568	NA
GAB1	nervous system development	1.73568	NA
GABRA4	cytoskeleton organization	1.79866	NA
GABRA4	nervous system development	1.79866	NA
GABRB2	nervous system development	1.85942	NA
GABRB3	nervous system development	2.41085	NA
GABRG2	cytoskeleton organization	1.0946	NA
GABRG2	nervous system development	1.0946	NA
GABRP	cytoskeleton organization	0.829245	NA
GABRP	nervous system development	0.829245	NA
GAP43	axon guidance	2.48516	4.66997
GAS2L1	axon guidance	0.708027	NA
GAS2L2	axon guidance	1.7635	NA
GAS7	nervous system development	1.95224	3.00484
GBX1	Regulation of Cell Growth	1.29367	NA
GCG	Chromatin organization	1.78156	2.37742
GCG	Regulation of Cell Growth	1.78156	2.37742
GCNT2	Regulation of Cell Growth	2.6042	NA
GCNT2	axon guidance	2.6042	NA
GDF2	Regulation of Cell Growth	1.54838	NA
GDF2	nervous system development	1.54838	NA
GDF7	Regulation of Cell Growth	1.96336	NA
GDF7	axon guidance	1.96336	NA
GDF7	nervous system development	1.96336	NA
GDNF	Regulation of Cell Growth	1.43834	NA
GDNF	axon guidance	1.43834	NA
GDNF	nervous system development	1.43834	NA
GDPD5	axon guidance	0.966324	NA
GDPD5	nervous system development	0.966324	NA
GET1	cytoskeleton organization	1.62607	NA
GGNBP1	cytoskeleton organization	1.38247	NA
GHITM	Regulation of Cell Growth	2.36138	NA
GIT1	nervous system development	1.60241	1.5247
GIT2	nervous system development	1.07303	2.58413
GLIS1	Regulation of Cell Growth	1.89441	NA
GLIS3	Regulation of Cell Growth	1.38931	NA
GLP1R	Regulation of Cell Growth	2.04254	NA
GNA12	cytoskeleton organization	1.71038	2.8478
GNAS	Regulation of Cell Growth	2.35631	NA
GNB1	cytoskeleton organization	1.78749	NA
GNB2	cytoskeleton organization	0.924529	NA
GNB5	Regulation of Cell Growth	1.58274	NA
GOLM1	Chromatin organization	2.55402	NA
GPATCH3	Regulation of Cell Growth	1.35857	NA
GPC1	axon guidance	2.49325	2.28484
GPM6A	Regulation of Cell Growth	1.07751	NA
GPM6A	axon guidance	1.07751	NA
GPM6A	nervous system development	1.07751	NA
GPR158	nervous system development	1.20306	NA
GPR55	Regulation of Cell Growth	0.556304	2.11871
GRB10	cytoskeleton organization	1.05455	NA
GRB14	cytoskeleton organization	2.37738	0.507395
GRIA1	Regulation of Cell Growth	2.38342	1.85254
GRIA1	axon guidance	2.38342	1.85254
GRIA1	nervous system development	2.38342	1.85254
GRIA2	nervous system development	1.10195	NA
GRIK2	Regulation of Cell Growth	1.36639	2.68867
GRIK2	axon guidance	1.36639	2.68867
GRIK3	Regulation of Cell Growth	1.79525	NA
GRIN1	Regulation of Cell Growth	1.74761	3.5997
GRIN1	nervous system development	1.74761	3.5997
GRIN2A	Regulation of Cell Growth	1.84114	3.68387
GRIN2A	nervous system development	1.84114	3.68387
GRIN2B	Regulation of Cell Growth	1.67117	NA
GRIN2B	nervous system development	1.67117	NA
GRIN2C	Regulation of Cell Growth	2.55987	2.59858
GRIP1	nervous system development	2.56279	1.24622
GRK3	cytoskeleton organization	2.09421	NA
GRK6	cytoskeleton organization	0.774938	2.92817
GRM2	axon guidance	2.96718	NA
GRM4	Regulation of Cell Growth	3.39085	NA
GRM7	Regulation of Cell Growth	2.29044	NA
GRM7	nervous system development	2.29044	NA
GTF2I	Regulation of Cell Growth	1.9125	0.675754
GZF1	Regulation of Cell Growth	1.11965	NA
H2BC13	Chromatin organization	2.18591	NA
H3C1	Chromatin organization	1.13009	NA
H3F3A	Chromatin organization	0.609814	NA
H4C8	Chromatin organization	1.42357	NA
HAPLN1	cytoskeleton organization	2.119	1.08869
HAPLN1	nervous system development	2.119	1.08869
HAPLN3	cytoskeleton organization	1.97662	NA
HAPLN3	nervous system development	1.97662	NA
HASPIN	Chromatin organization	1.90316	NA
HAX1	Regulation of Cell Growth	2.87669	NA
HDAC11	Chromatin organization	0.664113	2.68546
HDAC4	Chromatin organization	2.26273	2.89963
HDAC4	Regulation of Cell Growth	2.26273	2.89963
HDAC6	Chromatin organization	1.44789	NA
HDAC6	cytoskeleton organization	1.44789	NA
HDAC7	Chromatin organization	1.75226	1.25858
HDAC7	cytoskeleton organization	1.75226	1.25858
HDAC7	nervous system development	1.75226	1.25858
HDAC9	Chromatin organization	2.01346	1.49378
HDAC9	nervous system development	2.01346	1.49378
HDGFL2	Chromatin organization	3.02491	NA
HEPACAM	cytoskeleton organization	1.85379	2.15251
HES5	Regulation of Cell Growth	1.08624	NA
HES5	cytoskeleton organization	1.08624	NA
HES5	nervous system development	1.08624	NA
HES7	Regulation of Cell Growth	1.77003	NA
HIF3A	Regulation of Cell Growth	1.73814	NA
HINFP	Chromatin organization	1.54052	NA
HINFP	Regulation of Cell Growth	1.54052	NA
HIPK3	Chromatin organization	1.80866	1.68942
HIPK4	Chromatin organization	2.92122	NA
HIVEP2	Chromatin organization	2.44114	2.0672
HIVEP2	Regulation of Cell Growth	2.44114	2.0672
HIVEP2	cytoskeleton organization	2.44114	2.0672
HIVEP3	Regulation of Cell Growth	1.95262	3.78657
HLF	Regulation of Cell Growth	2.06542	NA
HMG20A	Chromatin organization	3.53703	NA
HMGB4	Regulation of Cell Growth	1.997	NA
HNRNPD	Regulation of Cell Growth	1.5787	NA
HNRNPU	Regulation of Cell Growth	4.00456	1.22003
HOMER1	cytoskeleton organization	2.08557	NA
HOMER2	Regulation of Cell Growth	1.66515	2.05822
HS6ST1	nervous system development	1.43715	3.49349
HSPA1B	Regulation of Cell Growth	2.39464	NA
HUNK	Chromatin organization	1.20826	0.881341
HYAL3	cytoskeleton organization	1.05298	NA
ICA1	axon guidance	1.68357	NA
ICOS	cytoskeleton organization	1.98393	NA
ICOSL	cytoskeleton organization	2.04803	NA
IDE	Chromatin organization	1.09444	2.28326
IFNAR1	Regulation of Cell Growth	2.35652	NA
IFNGR1	Regulation of Cell Growth	2.85779	NA
IFRD1	Regulation of Cell Growth	1.12984	NA
IFT88	nervous system development	1.412	NA
IGF1R	Chromatin organization	1.60834	2.10334
IGF1R	Regulation of Cell Growth	1.60834	2.10334
IGF1R	axon guidance	1.60834	2.10334
IGF1R	nervous system development	1.60834	2.10334
IGFALS	axon guidance	1.44721	NA
IGFALS	cytoskeleton organization	1.44721	NA
IGFBP4	Regulation of Cell Growth	2.60421	2.96603
IGFBP4	nervous system development	2.60421	2.96603
IGFBP7	cytoskeleton organization	0.710318	NA
IGHMBP2	Chromatin organization	2.72196	NA
IGSF5	cytoskeleton organization	0.776079	NA
IGSF9B	nervous system development	1.52439	2.74781
IL12A	axon guidance	1.11065	0.552939
IL12A	cytoskeleton organization	1.11065	0.552939
IL12B	axon guidance	1.2918	1.70371
IL1RAPL1	cytoskeleton organization	1.21328	1.00043
IL1RAPL1	nervous system development	1.21328	1.00043
IL34	Regulation of Cell Growth	1.9483	NA
IL4I1	Regulation of Cell Growth	1.83661	NA
ILDR2	cytoskeleton organization	1.33388	2.91379
ILF3	Regulation of Cell Growth	1.48907	NA
IMPA2	cytoskeleton organization	3.37823	NA
INAVA	Regulation of Cell Growth	2.55576	NA
ING1	Regulation of Cell Growth	1.89637	NA
INO80D	Chromatin organization	1.39153	NA
INO80D	Regulation of Cell Growth	1.39153	NA
INSR	Chromatin organization	3.21351	NA
INSR	Regulation of Cell Growth	3.21351	NA
INSR	axon guidance	3.21351	NA
INTS7	DNA damage response	1.38025	2.25663
IP6K2	Chromatin organization	0.861757	1.81128
IQSEC3	cytoskeleton organization	2.70614	NA
IRAG2	Chromatin organization	1.73158	NA
IRF1	Regulation of Cell Growth	1.00767	NA
IRF2BP2	Regulation of Cell Growth	1.35325	2.30836
IRF2BPL	Regulation of Cell Growth	2.98586	2.25857
IRF2BPL	nervous system development	2.98586	2.25857
ISX	Regulation of Cell Growth	1.1728	1.22679
ITGA11	cytoskeleton organization	0.512179	2.05154
ITGAE	cytoskeleton organization	2.13215	NA
ITGAV	Regulation of Cell Growth	2.01928	NA
ITGAV	axon guidance	2.01928	NA
ITGAV	cytoskeleton organization	2.01928	NA
ITGB6	Regulation of Cell Growth	1.45609	NA
ITGB6	axon guidance	1.45609	NA
ITGB6	cytoskeleton organization	1.45609	NA
ITM2C	nervous system development	2.4959	NA
ITPKA	cytoskeleton organization	3.23577	4.15582
ITPKB	nervous system development	2.02509	1.17265
ITPR1	Regulation of Cell Growth	1.15396	2.7768
ITPR1	nervous system development	1.15396	2.7768
ITPR2	Regulation of Cell Growth	2.59573	1.09464
JAK2	Chromatin organization	2.16758	NA
JAK2	Regulation of Cell Growth	2.16758	NA
JAK2	axon guidance	2.16758	NA
JAK2	cytoskeleton organization	2.16758	NA
JCAD	Regulation of Cell Growth	2.19243	1.30987
JCAD	cytoskeleton organization	2.19243	1.30987
JDP2	Chromatin organization	2.15529	NA
JDP2	Regulation of Cell Growth	2.15529	NA
JMJD1C	Chromatin organization	4.47981	3.74189
JMJD1C	Regulation of Cell Growth	4.47981	3.74189
JMY	Regulation of Cell Growth	1.20986	1.3128
JUN	Chromatin organization	2.10501	0.847665
JUN	Regulation of Cell Growth	2.10501	0.847665
JUNB	Regulation of Cell Growth	0.729957	NA
JUNB	cytoskeleton organization	0.729957	NA
KALRN	Chromatin organization	2.1913	1.77107
KALRN	Regulation of Cell Growth	2.1913	1.77107
KALRN	axon guidance	2.1913	1.77107
KALRN	nervous system development	2.1913	1.77107
KANSL1	Chromatin organization	2.36561	2.49213
KANSL1	Regulation of Cell Growth	2.36561	2.49213
KAT14	Chromatin organization	2.74498	NA
KAT14	Regulation of Cell Growth	2.74498	NA
KAT7	Regulation of Cell Growth	1.90616	NA
KAT8	Regulation of Cell Growth	1.975	1.67296
KAT8	nervous system development	1.975	1.67296
KCNJ11	nervous system development	2.10735	NA
KCNK2	axon guidance	2.05262	NA
KCNMA1	axon guidance	2.05407	3.16759
KCNQ2	axon guidance	2.33171	2.84274
KCNQ2	nervous system development	2.33171	2.84274
KCNQ3	axon guidance	1.67064	2.48781
KCNQ3	nervous system development	1.67064	2.48781
KDM2B	Chromatin organization	0.99974	NA
KDM2B	Regulation of Cell Growth	0.99974	NA
KDM2B	nervous system development	0.99974	NA
KDM6B	Chromatin organization	0.902265	0.779453
KDM6B	Regulation of Cell Growth	0.902265	0.779453
KDM6B	nervous system development	0.902265	0.779453
KIF14	nervous system development	2.97103	NA
KIF1B	Regulation of Cell Growth	2.975	NA
KIF1B	nervous system development	2.975	NA
KIF20B	nervous system development	1.42176	NA
KIF3A	nervous system development	2.28032	NA
KIF3C	nervous system development	2.23427	3.66767
KIF5C	axon guidance	1.94975	NA
KIRREL3	axon guidance	1.26274	2.42087
KIRREL3	cytoskeleton organization	1.26274	2.42087
KIRREL3	nervous system development	1.26274	2.42087
KITL	cytoskeleton organization	1.76429	2.42446
KLC1	cytoskeleton organization	0.67226	1.98501
KLF13	Regulation of Cell Growth	0.704037	2.66971
KLF2	Regulation of Cell Growth	1.71482	NA
KLF6	Regulation of Cell Growth	1.44672	NA
KLF9	Regulation of Cell Growth	2.4049	2.2761
KMT2A	Regulation of Cell Growth	0.85069	NA
KMT2C	Chromatin organization	2.00015	NA
KMT2C	Regulation of Cell Growth	2.00015	NA
KMT2E	Chromatin organization	3.94444	0.525119
KMT2E	Regulation of Cell Growth	3.94444	0.525119
KREMEN1	cytoskeleton organization	2.1946	2.94929
KRIT1	Chromatin organization	0.72368	NA
KSR1	Chromatin organization	0.790981	2.89613
KSR1	Regulation of Cell Growth	0.790981	2.89613
KSR1	nervous system development	0.790981	2.89613
KSR2	Chromatin organization	2.32757	NA
KSR2	Regulation of Cell Growth	2.32757	NA
KSR2	nervous system development	2.32757	NA
L1CAM	Regulation of Cell Growth	1.94458	NA
L1CAM	axon guidance	1.94458	NA
L1CAM	cytoskeleton organization	1.94458	NA
L1CAM	nervous system development	1.94458	NA
L3MBTL3	Chromatin organization	1.30821	NA
L3MBTL4	Chromatin organization	1.74717	3.39393
LAMA2	axon guidance	1.93995	2.56612
LAMA2	cytoskeleton organization	1.93995	2.56612
LAMA4	cytoskeleton organization	3.64613	NA
LAMB3	axon guidance	1.16507	2.30291
LAMB3	cytoskeleton organization	1.16507	2.30291
LAMC1	Chromatin organization	1.16858	2.16837
LAMC1	axon guidance	1.16858	2.16837
LAMC1	cytoskeleton organization	1.16858	2.16837
LAMC2	axon guidance	1.57644	3.79396
LAMC2	cytoskeleton organization	1.57644	3.79396
LAPTM5	Regulation of Cell Growth	2.22559	NA
LARGE1	axon guidance	0.976041	6.16561
LARGE1	cytoskeleton organization	0.976041	6.16561
LARGE1	nervous system development	0.976041	6.16561
LBH	Regulation of Cell Growth	1.36744	NA
LDB1	Regulation of Cell Growth	1.84982	NA
LDB1	cytoskeleton organization	1.84982	NA
LDB1	nervous system development	1.84982	NA
LDB2	Regulation of Cell Growth	0.52859	NA
LDB2	nervous system development	0.52859	NA
LDLR	Regulation of Cell Growth	2.48904	2.90816
LEMD2	nervous system development	2.12811	NA
LFNG	Chromatin organization	1.5717	NA
LGI1	axon guidance	1.67336	NA
LGR6	axon guidance	2.67629	2.97342
LHX2	Regulation of Cell Growth	2.19961	NA
LHX2	axon guidance	2.19961	NA
LHX2	nervous system development	2.19961	NA
LHX8	Regulation of Cell Growth	2.71838	NA
LHX8	nervous system development	2.71838	NA
LIFR	nervous system development	1.5342	1.79273
LIME1	Regulation of Cell Growth	1.64723	NA
LIMS1	Regulation of Cell Growth	2.38904	0.873371
LIMS1	cytoskeleton organization	2.38904	0.873371
LIN7A	axon guidance	2.26592	NA
LIN7B	axon guidance	1.85423	0.765487
LINGO1	axon guidance	0.918174	3.52881
LINGO1	nervous system development	0.918174	3.52881
LITAF	Regulation of Cell Growth	1.70677	NA
LMNA	Chromatin organization	2.85097	3.45905
LMNA	Regulation of Cell Growth	2.85097	3.45905
LMO7	Regulation of Cell Growth	2.83048	4.41146
LPAR3	Regulation of Cell Growth	1.40558	NA
LPXN	Regulation of Cell Growth	2.21032	NA
LPXN	cytoskeleton organization	2.21032	NA
LRGUK	cytoskeleton organization	2.04996	NA
LRP1	Chromatin organization	1.11135	2.50656
LRP1	Regulation of Cell Growth	1.11135	2.50656
LRP1	nervous system development	1.11135	2.50656
LRP12	axon guidance	1.94645	NA
LRRC10B	cytoskeleton organization	3.38344	NA
LRRC40	cytoskeleton organization	2.63068	NA
LRRC7	cytoskeleton organization	2.21552	NA
LRRC7	nervous system development	2.21552	NA
LRRFIP1	Regulation of Cell Growth	2.1181	NA
LRRTM1	cytoskeleton organization	3.25941	NA
LRRTM1	nervous system development	3.25941	NA
LRTM2	axon guidance	1.16261	3.01595
LSAMP	cytoskeleton organization	1.78901	2.56271
LTBP1	Regulation of Cell Growth	2.34102	NA
LURAP1	axon guidance	0.594873	NA
MACF1	axon guidance	3.16145	3.16127
MACF1	cytoskeleton organization	3.16145	3.16127
MACROD2	DNA damage response	1.59602	2.58414
MACROD2	nervous system development	1.59602	2.58414
MAF	Regulation of Cell Growth	1.60261	NA
MAGI2	cytoskeleton organization	1.81616	1.55466
MAGI2	nervous system development	1.81616	1.55466
MAK	Chromatin organization	1.03417	NA
MAK	Regulation of Cell Growth	1.03417	NA
MAMDC2	nervous system development	1.77499	3.62134
MAMDC4	nervous system development	1.44292	NA
MAML1	Regulation of Cell Growth	2.01096	NA
MAML3	Regulation of Cell Growth	2.3354	NA
MAP1A	cytoskeleton organization	1.77183	NA
MAP1A	nervous system development	1.77183	NA
MAP1B	axon guidance	1.66331	NA
MAP1B	cytoskeleton organization	1.66331	NA
MAP1B	nervous system development	1.66331	NA
MAP2	axon guidance	2.18248	1.5659
MAP2	cytoskeleton organization	2.18248	1.5659
MAP2	nervous system development	2.18248	1.5659
MAP2K2	Chromatin organization	1.16859	3.04605
MAP2K2	Regulation of Cell Growth	1.16859	3.04605
MAP2K2	nervous system development	1.16859	3.04605
MAP3K12	Regulation of Cell Growth	1.00681	NA
MAP3K4	nervous system development	1.9224	3.44261
MAP4	axon guidance	2.17069	NA
MAP4	cytoskeleton organization	2.17069	NA
MAP4K4	Chromatin organization	4.027	1.13417
MAP4K4	Regulation of Cell Growth	4.027	1.13417
MAP4K4	axon guidance	4.027	1.13417
MAP4K4	nervous system development	4.027	1.13417
MAP7	Chromatin organization	1.36074	2.76316
MAP7	axon guidance	1.36074	2.76316
MAP7	cytoskeleton organization	1.36074	2.76316
MAPK1	Chromatin organization	1.93093	NA
MAPK1	DNA damage response	1.93093	NA
MAPK1	Regulation of Cell Growth	1.93093	NA
MAPK1	nervous system development	1.93093	NA
MAPK14	DNA damage response	2.20037	NA
MAPK14	Regulation of Cell Growth	2.20037	NA
MAPK14	nervous system development	2.20037	NA
MAPK8IP1	cytoskeleton organization	1.46693	NA
MAPK8IP1	nervous system development	1.46693	NA
MAPK8IP2	nervous system development	2.18791	NA
MAPKAP1	cytoskeleton organization	2.72964	NA
MAPKAPK3	Chromatin organization	1.80563	1.23261
MAST4	Chromatin organization	2.04541	2.13728
MAST4	cytoskeleton organization	2.04541	2.13728
MATK	Chromatin organization	2.96984	NA
MAX	Regulation of Cell Growth	1.26604	NA
MBD3	Chromatin organization	1.77778	NA
MBD3	Regulation of Cell Growth	1.77778	NA
MBNL1	nervous system development	1.30524	NA
MBP	nervous system development	1.71044	2.4462
MCF2L	Regulation of Cell Growth	1.62594	1.91549
MCM9	Chromatin organization	0.85161	NA
MCM9	DNA damage response	0.85161	NA
MCU	Regulation of Cell Growth	1.75394	1.7477
MDGA1	axon guidance	1.0873	2.22121
MDGA1	cytoskeleton organization	1.0873	2.22121
MDGA1	nervous system development	1.0873	2.22121
MDGA2	axon guidance	3.09006	3.46035
MDGA2	nervous system development	3.09006	3.46035
MDK	Regulation of Cell Growth	2.24745	NA
MDK	axon guidance	2.24745	NA
MDK	cytoskeleton organization	2.24745	NA
MDK	nervous system development	2.24745	NA
MEA1	cytoskeleton organization	2.36215	NA
MED13L	Regulation of Cell Growth	1.08766	3.76844
MED27	Regulation of Cell Growth	2.44325	NA
MED30	Regulation of Cell Growth	1.25964	3.19329
MED4	Regulation of Cell Growth	0.822082	NA
MEF2C	Regulation of Cell Growth	2.3559	NA
MEF2C	axon guidance	2.3559	NA
MEF2C	cytoskeleton organization	2.3559	NA
MEF2C	nervous system development	2.3559	NA
MEF2D	Regulation of Cell Growth	0.666811	NA
MEF2D	cytoskeleton organization	0.666811	NA
MEF2D	nervous system development	0.666811	NA
MEGF9	axon guidance	1.42519	NA
MEIS2	Regulation of Cell Growth	1.17182	5.10086
MEIS2	nervous system development	1.17182	5.10086
MELK	Chromatin organization	2.99308	1.68644
MESP1	Regulation of Cell Growth	3.98914	NA
MESP1	nervous system development	3.98914	NA
METTL8	Chromatin organization	1.70335	NA
MGAT5	axon guidance	1.8832	4.61281
MIB1	nervous system development	2.19935	NA
MICAL2	Regulation of Cell Growth	2.59779	2.10047
MICAL2	cytoskeleton organization	2.59779	2.10047
MIF	Regulation of Cell Growth	1.77475	NA
MIR124A-2	nervous system development	0.845547	NA
MIR124A-3	nervous system development	1.26746	2.91372
MIR125B-2	Regulation of Cell Growth	1.476	NA
MITF	Chromatin organization	2.54076	NA
MITF	Regulation of Cell Growth	2.54076	NA
MITF	cytoskeleton organization	2.54076	NA
MKKS	nervous system development	2.19905	NA
MKLN1	cytoskeleton organization	1.81662	3.23446
MKNK1	Chromatin organization	1.67764	NA
MLIP	Regulation of Cell Growth	2.41294	NA
MLLT3	Regulation of Cell Growth	3.1019	3.74914
MLX	Regulation of Cell Growth	2.74212	NA
MLXIP	Regulation of Cell Growth	1.32393	NA
MMD2	nervous system development	2.47327	NA
MMP9	axon guidance	1.51615	NA
MNT	Regulation of Cell Growth	0.531296	1.00829
MORF4L1	Chromatin organization	4.28262	NA
MORF4L1	DNA damage response	4.28262	NA
MORF4L1	Regulation of Cell Growth	4.28262	NA
MOSMO	cytoskeleton organization	2.36245	NA
MOSMO	nervous system development	2.36245	NA
MPDZ	cytoskeleton organization	2.17159	0.666212
MPL	Regulation of Cell Growth	2.6979	NA
MRAS	cytoskeleton organization	1.94591	NA
MROH2B	cytoskeleton organization	2.39289	NA
MRTFA	Regulation of Cell Growth	2.79451	3.72864
MRTFA	axon guidance	2.79451	3.72864
MRTFA	cytoskeleton organization	2.79451	3.72864
MRTFA	nervous system development	2.79451	3.72864
MRTFB	Regulation of Cell Growth	1.54552	4.23212
MRTFB	axon guidance	1.54552	4.23212
MRTFB	cytoskeleton organization	1.54552	4.23212
MRTFB	nervous system development	1.54552	4.23212
MSANTD1	Regulation of Cell Growth	1.72622	NA
MSLN	cytoskeleton organization	2.38163	NA
MST1R	Chromatin organization	2.80965	NA
MST1R	axon guidance	2.80965	NA
MST1R	nervous system development	2.80965	NA
MSX3	Regulation of Cell Growth	1.5326	NA
MTA1	Chromatin organization	2.27742	NA
MTA1	Regulation of Cell Growth	2.27742	NA
MTA3	Chromatin organization	2.71841	NA
MTA3	Regulation of Cell Growth	2.71841	NA
MTSS1	cytoskeleton organization	1.31355	2.17575
MTSS1	nervous system development	1.31355	2.17575
MXI1	Regulation of Cell Growth	1.7266	2.3795
MYADM	axon guidance	3.9302	NA
MYBBP1A	Chromatin organization	3.21075	NA
MYBBP1A	Regulation of Cell Growth	3.21075	NA
MYBPC2	cytoskeleton organization	1.08362	NA
MYCBP2	axon guidance	1.73042	1.64544
MYCN	Regulation of Cell Growth	1.32552	3.04434
MYF5	Regulation of Cell Growth	2.35992	NA
MYF5	cytoskeleton organization	2.35992	NA
MYH10	axon guidance	1.78078	2.7787
MYH10	cytoskeleton organization	1.78078	2.7787
MYH10	nervous system development	1.78078	2.7787
MYH14	axon guidance	0.807755	1.10265
MYLIP	nervous system development	1.7467	NA
MYLK2	Regulation of Cell Growth	0.794829	1.21142
MYLK2	cytoskeleton organization	0.794829	1.21142
MYLK3	cytoskeleton organization	4.22453	NA
MYO16	nervous system development	1.68423	NA
MYO18A	axon guidance	0.980559	2.12964
MYO1H	cytoskeleton organization	1.38749	NA
MYO3A	Chromatin organization	2.17315	NA
MYO3B	Chromatin organization	1.2815	NA
MYO5C	cytoskeleton organization	1.63992	NA
MYOD1	Regulation of Cell Growth	2.54324	NA
MYOG	Regulation of Cell Growth	1.52436	NA
MYPOP	Regulation of Cell Growth	1.80153	NA
MYSM1	Chromatin organization	0.868484	NA
MYSM1	Regulation of Cell Growth	0.868484	NA
MYT1	Regulation of Cell Growth	2.11454	NA
MYT1	cytoskeleton organization	2.11454	NA
MYT1	nervous system development	2.11454	NA
MYT1L	Regulation of Cell Growth	2.2958	2.55342
MYT1L	nervous system development	2.2958	2.55342
NAA50	Chromatin organization	1.48547	3.19924
NAMPT	Regulation of Cell Growth	2.24345	NA
NAMPT	cytoskeleton organization	2.24345	NA
NANOS2	cytoskeleton organization	0.9413	NA
NAPA	nervous system development	2.0334	3.81053
NARS1	axon guidance	2.18837	NA
NAV1	axon guidance	1.35337	1.01058
NAV1	nervous system development	1.35337	1.01058
NAV2	nervous system development	1.04831	2.9922
NAV3	nervous system development	2.64357	1.40122
NBEA	cytoskeleton organization	1.65662	2.45562
NCALD	Regulation of Cell Growth	2.29886	2.48236
NCAM1	Regulation of Cell Growth	1.40551	NA
NCAM1	axon guidance	1.40551	NA
NCAM1	cytoskeleton organization	1.40551	NA
NCAM1	nervous system development	1.40551	NA
NCAM2	cytoskeleton organization	2.64517	2.70422
NCAM2	nervous system development	2.64517	2.70422
NCAN	cytoskeleton organization	2.45348	NA
NCAN	nervous system development	2.45348	NA
NCKAP1	axon guidance	1.1217	NA
NCKAP1	nervous system development	1.1217	NA
NCOA1	Chromatin organization	1.79251	1.6901
NCOA1	Regulation of Cell Growth	1.79251	1.6901
NCOA1	nervous system development	1.79251	1.6901
NCOA2	Regulation of Cell Growth	0.782932	1.0256
NCOR2	nervous system development	0.951379	2.73409
NDE1	axon guidance	2.21826	NA
NDE1	cytoskeleton organization	2.21826	NA
NDE1	nervous system development	2.21826	NA
NDRG4	Regulation of Cell Growth	0.987094	3.0081
NDRG4	cytoskeleton organization	0.987094	3.0081
NDRG4	nervous system development	0.987094	3.0081
NECTIN1	axon guidance	2.30107	2.38496
NECTIN1	cytoskeleton organization	2.30107	2.38496
NEDD4	DNA damage response	1.51585	2.63117
NEDD4	axon guidance	1.51585	2.63117
NEDD4	nervous system development	1.51585	2.63117
NEDD4L	axon guidance	1.49295	2.25201
NEDD4L	cytoskeleton organization	1.49295	2.25201
NEFH	cytoskeleton organization	1.36012	NA
NEFH	nervous system development	1.36012	NA
NEFL	cytoskeleton organization	1.35028	NA
NEFL	nervous system development	1.35028	NA
NEFM	cytoskeleton organization	2.5339	1.85351
NEFM	nervous system development	2.5339	1.85351
NEGR1	axon guidance	2.31495	3.14687
NEGR1	cytoskeleton organization	2.31495	3.14687
NEGR1	nervous system development	2.31495	3.14687
NEK10	Chromatin organization	2.0041	NA
NEK6	Chromatin organization	0.93636	4.23267
NEU1	nervous system development	2.57068	NA
NF1	Regulation of Cell Growth	1.67566	NA
NF1	axon guidance	1.67566	NA
NF1	cytoskeleton organization	1.67566	NA
NF1	nervous system development	1.67566	NA
NFASC	axon guidance	1.59807	1.97331
NFASC	cytoskeleton organization	1.59807	1.97331
NFASC	nervous system development	1.59807	1.97331
NFIC	Regulation of Cell Growth	1.09747	NA
NFIX	Regulation of Cell Growth	0.938455	1.74433
NFIX	nervous system development	0.938455	1.74433
NFKB1	Regulation of Cell Growth	0.662351	NA
NFKB1	cytoskeleton organization	0.662351	NA
NFKB1	nervous system development	0.662351	NA
NGEF	cytoskeleton organization	1.71578	3.55283
NGEF	nervous system development	1.71578	3.55283
NIBAN2	Regulation of Cell Growth	1.84344	2.44885
NINJ2	cytoskeleton organization	0.851342	NA
NKTR	Regulation of Cell Growth	1.2789	NA
NKX2-1	Regulation of Cell Growth	4.28378	NA
NKX2-1	axon guidance	4.28378	NA
NKX2-1	cytoskeleton organization	4.28378	NA
NKX2-1	nervous system development	4.28378	NA
NLGN1	axon guidance	1.49995	0.770946
NLGN1	cytoskeleton organization	1.49995	0.770946
NLGN1	nervous system development	1.49995	0.770946
NLGN3	cytoskeleton organization	1.68091	NA
NLGN3	nervous system development	1.68091	NA
NME8	cytoskeleton organization	2.69515	NA
NMUR1	Regulation of Cell Growth	3.97452	2.24884
NOBOX	Regulation of Cell Growth	1.44263	NA
NOD2	Regulation of Cell Growth	1.51101	2.99317
NOD2	cytoskeleton organization	1.51101	2.99317
NOD2	nervous system development	1.51101	2.99317
NOS1	Regulation of Cell Growth	1.88913	NA
NOSTRIN	axon guidance	2.17502	1.04413
NOSTRIN	cytoskeleton organization	2.17502	1.04413
NOTCH2	Regulation of Cell Growth	2.48214	NA
NOTCH2	cytoskeleton organization	2.48214	NA
NOVA1	nervous system development	2.15076	NA
NOVA2	nervous system development	1.67545	2.27248
NPAS1	Regulation of Cell Growth	1.61914	NA
NPAS2	DNA damage response	2.37776	2.93109
NPAS2	Regulation of Cell Growth	2.37776	2.93109
NPAS4	Regulation of Cell Growth	0.500806	2.59239
NPAS4	cytoskeleton organization	0.500806	2.59239
NPC1	nervous system development	1.95937	NA
NPHP3	Chromatin organization	1.43064	2.93452
NPNT	Regulation of Cell Growth	1.87486	NA
NPNT	cytoskeleton organization	1.87486	NA
NPR3	cytoskeleton organization	1.85816	NA
NPSR1	Regulation of Cell Growth	2.65001	3.70523
NPTN	Regulation of Cell Growth	1.31826	NA
NPTN	axon guidance	1.31826	NA
NPTN	cytoskeleton organization	1.31826	NA
NPTN	nervous system development	1.31826	NA
NPY	Regulation of Cell Growth	1.36824	3.75097
NPY	axon guidance	1.36824	3.75097
NPY	nervous system development	1.36824	3.75097
NPY1R	nervous system development	2.28812	NA
NR3C2	Regulation of Cell Growth	1.52943	NA
NR3C2	cytoskeleton organization	1.52943	NA
NR3C2	nervous system development	1.52943	NA
NR4A3	Regulation of Cell Growth	2.11182	1.63468
NR4A3	axon guidance	2.11182	1.63468
NR4A3	nervous system development	2.11182	1.63468
NR5A1	Regulation of Cell Growth	1.30104	NA
NR5A2	Regulation of Cell Growth	0.796986	NA
NRCAM	axon guidance	2.00097	1.67358
NRCAM	cytoskeleton organization	2.00097	1.67358
NRCAM	nervous system development	2.00097	1.67358
NREP	nervous system development	1.05191	NA
NRG1	Regulation of Cell Growth	2.44036	2.60184
NRG1	axon guidance	2.44036	2.60184
NRG1	cytoskeleton organization	2.44036	2.60184
NRG1	nervous system development	2.44036	2.60184
NRL	Regulation of Cell Growth	0.730351	NA
NRP2	axon guidance	1.67608	2.64468
NRP2	nervous system development	1.67608	2.64468
NRSN1	nervous system development	1.35019	NA
NRXN1	Regulation of Cell Growth	2.30683	2.37861
NRXN1	axon guidance	2.30683	2.37861
NRXN1	cytoskeleton organization	2.30683	2.37861
NRXN1	nervous system development	2.30683	2.37861
NRXN2	axon guidance	1.15043	2.3621
NRXN2	cytoskeleton organization	1.15043	2.3621
NRXN3	axon guidance	2.03844	3.34877
NRXN3	cytoskeleton organization	2.03844	3.34877
NRXN3	nervous system development	2.03844	3.34877
NSMCE2	DNA damage response	1.44937	NA
NTF3	Regulation of Cell Growth	1.22121	3.99514
NTF3	axon guidance	1.22121	3.99514
NTF3	cytoskeleton organization	1.22121	3.99514
NTF3	nervous system development	1.22121	3.99514
NTM	cytoskeleton organization	2.27323	2.33972
NTNG2	nervous system development	1.60495	NA
NTRK2	Chromatin organization	1.51496	2.80384
NTRK2	Regulation of Cell Growth	1.51496	2.80384
NTRK2	axon guidance	1.51496	2.80384
NTRK2	nervous system development	1.51496	2.80384
NTRK3	Chromatin organization	2.18336	0.714242
NTRK3	Regulation of Cell Growth	2.18336	0.714242
NTRK3	axon guidance	2.18336	0.714242
NTRK3	cytoskeleton organization	2.18336	0.714242
NTRK3	nervous system development	2.18336	0.714242
NTSR1	Regulation of Cell Growth	1.33813	NA
NUCKS1	Chromatin organization	1.3635	NA
NUCKS1	DNA damage response	1.3635	NA
NUCKS1	Regulation of Cell Growth	1.3635	NA
NUGGC	DNA damage response	2.88728	NA
ODF1	cytoskeleton organization	2.17095	NA
OLFM1	Regulation of Cell Growth	2.40916	3.52849
OLFM1	cytoskeleton organization	2.40916	3.52849
OLFM2	cytoskeleton organization	1.85206	1.65561
OLFM2	nervous system development	1.85206	1.65561
OLFM4	cytoskeleton organization	0.836388	1.55661
OLFML3	cytoskeleton organization	1.20046	NA
OR1D2	cytoskeleton organization	1.67582	NA
OR1I2	cytoskeleton organization	0.96367	NA
ORAI2	Regulation of Cell Growth	1.04362	NA
OSTF1	cytoskeleton organization	1.97125	NA
OTUB1	DNA damage response	1.07014	2.74277
OXSR1	Chromatin organization	1.59175	NA
OXSR1	cytoskeleton organization	1.59175	NA
OXT	cytoskeleton organization	2.99324	NA
P2RX4	Regulation of Cell Growth	0.626069	NA
P2RX4	axon guidance	0.626069	NA
P2RX4	cytoskeleton organization	0.626069	NA
P2RX7	Regulation of Cell Growth	2.25279	0.713856
P2RX7	axon guidance	2.25279	0.713856
P2RX7	nervous system development	2.25279	0.713856
P2RY2	nervous system development	2.2407	NA
PAK5	Chromatin organization	0.513523	3.75768
PAK5	cytoskeleton organization	0.513523	3.75768
PAK5	nervous system development	0.513523	3.75768
PALS1	nervous system development	0.908165	NA
PAM	Regulation of Cell Growth	1.62609	1.54412
PARD3	cytoskeleton organization	2.06911	3.85844
PARK7	Regulation of Cell Growth	2.49299	NA
PARP1	DNA damage response	0.923309	NA
PARP1	Regulation of Cell Growth	0.923309	NA
PARP10	Chromatin organization	1.03207	NA
PARVG	cytoskeleton organization	2.18414	3.04944
PATZ1	Regulation of Cell Growth	3.81155	1.32142
PAX3	Regulation of Cell Growth	2.15045	NA
PAX3	axon guidance	2.15045	NA
PAX3	nervous system development	2.15045	NA
PCBP3	Regulation of Cell Growth	1.24228	NA
PCDH15	cytoskeleton organization	1.99471	NA
PCDH15	nervous system development	1.99471	NA
PCDH18	cytoskeleton organization	1.68338	NA
PCDH18	nervous system development	1.68338	NA
PCDH9	cytoskeleton organization	1.67832	3.74505
PCDH9	nervous system development	1.67832	3.74505
PCGF5	Regulation of Cell Growth	1.15542	NA
PCK1	Regulation of Cell Growth	0.922602	NA
PCLO	cytoskeleton organization	0.809518	NA
PDCL3	Regulation of Cell Growth	1.00843	NA
PDCL3	cytoskeleton organization	1.00843	NA
PDE10A	cytoskeleton organization	2.25698	3.42596
PDE1A	cytoskeleton organization	1.88845	NA
PDE1B	cytoskeleton organization	1.88149	4.24434
PDE1B	nervous system development	1.88149	4.24434
PDE2A	Regulation of Cell Growth	1.76759	2.68292
PDE2A	cytoskeleton organization	1.76759	2.68292
PDE4A	cytoskeleton organization	1.92305	4.67729
PDE4D	cytoskeleton organization	1.32761	NA
PDE4DIP	Regulation of Cell Growth	2.18327	3.25406
PDE4DIP	axon guidance	2.18327	3.25406
PDE4DIP	cytoskeleton organization	2.18327	3.25406
PDE6A	cytoskeleton organization	1.52613	NA
PDE6B	cytoskeleton organization	1.57939	NA
PDE7B	cytoskeleton organization	2.9219	5.21836
PDE8B	Regulation of Cell Growth	1.51875	NA
PDE8B	cytoskeleton organization	1.51875	NA
PDE9A	cytoskeleton organization	1.32387	2.87374
PDGFB	Regulation of Cell Growth	1.6673	1.78161
PDGFB	axon guidance	1.6673	1.78161
PDGFB	cytoskeleton organization	1.6673	1.78161
PDGFB	nervous system development	1.6673	1.78161
PDGFC	Regulation of Cell Growth	1.88116	NA
PDGFC	axon guidance	1.88116	NA
PDLIM1	Regulation of Cell Growth	3.51513	NA
PDLIM1	cytoskeleton organization	3.51513	NA
PDP1	cytoskeleton organization	1.39391	NA
PDZRN3	cytoskeleton organization	2.0396	1.84733
PEA15A	nervous system development	3.58045	NA
PELI2	Regulation of Cell Growth	0.65979	NA
PEX11B	cytoskeleton organization	0.605008	NA
PEX7	axon guidance	3.71267	NA
PFN2	cytoskeleton organization	2.10991	NA
PGM5	cytoskeleton organization	1.87978	NA
PHACTR1	Regulation of Cell Growth	2.61833	1.85021
PHACTR1	cytoskeleton organization	2.61833	1.85021
PHACTR2	cytoskeleton organization	2.43485	NA
PHACTR3	cytoskeleton organization	1.07964	NA
PHB1	Regulation of Cell Growth	2.39845	5.75605
PHF21A	Chromatin organization	0.938246	NA
PHF3	Chromatin organization	2.08977	NA
PHF3	Regulation of Cell Growth	2.08977	NA
PHLPP1	Chromatin organization	3.06151	NA
PHLPP1	Regulation of Cell Growth	3.06151	NA
PHLPP1	cytoskeleton organization	3.06151	NA
PI4KA	cytoskeleton organization	0.883073	0.754789
PICALM	Regulation of Cell Growth	2.38598	NA
PICALM	nervous system development	2.38598	NA
PIH1D1	Chromatin organization	1.24377	1.05636
PIK3C2G	axon guidance	1.55693	NA
PIK3R1	Regulation of Cell Growth	1.82042	1.39323
PIK3R1	axon guidance	1.82042	1.39323
PIK3R1	cytoskeleton organization	1.82042	1.39323
PIK3R4	Chromatin organization	1.92758	2.12447
PIN4	Regulation of Cell Growth	1.60391	NA
PIP5K1A	cytoskeleton organization	0.642098	NA
PIP5K1C	nervous system development	0.990075	NA
PITX2	Regulation of Cell Growth	1.74265	NA
PITX2	axon guidance	1.74265	NA
PITX2	nervous system development	1.74265	NA
PKM	Chromatin organization	2.21251	1.95629
PKM	Regulation of Cell Growth	2.21251	1.95629
PKNOX1	Regulation of Cell Growth	1.71551	NA
PKNOX2	Regulation of Cell Growth	1.66082	2.66685
PKP2	cytoskeleton organization	2.15032	NA
PLA2G2A	Regulation of Cell Growth	3.61741	NA
PLA2G3	nervous system development	2.83754	NA
PLA2G5	Regulation of Cell Growth	1.68658	NA
PLCB1	Regulation of Cell Growth	2.33214	2.59245
PLCB1	cytoskeleton organization	2.33214	2.59245
PLCB1	nervous system development	2.33214	2.59245
PLCD4	cytoskeleton organization	4.77183	NA
PLD1	axon guidance	3.49906	NA
PLD2	axon guidance	1.63794	NA
PLPPR1	cytoskeleton organization	1.21874	NA
PLPPR1	nervous system development	1.21874	NA
PLPPR2	cytoskeleton organization	1.45448	NA
PLXDC1	nervous system development	1.64184	NA
PLXNA4	axon guidance	1.17416	NA
PLXNA4	nervous system development	1.17416	NA
PNN	cytoskeleton organization	1.36639	NA
PODXL	axon guidance	1.65933	0.630089
PODXL	cytoskeleton organization	1.65933	0.630089
POLQ	Chromatin organization	1.40533	NA
POLQ	DNA damage response	1.40533	NA
POLR1B	Chromatin organization	1.19721	NA
POLR1B	Regulation of Cell Growth	1.19721	NA
POLR3B	Chromatin organization	1.06166	NA
POLR3B	Regulation of Cell Growth	1.06166	NA
POU2F2	Regulation of Cell Growth	0.850293	NA
PPARG	Regulation of Cell Growth	2.86078	1.2331
PPARG	cytoskeleton organization	2.86078	1.2331
PPARGC1A	Regulation of Cell Growth	3.5587	1.95362
PPFIA2	cytoskeleton organization	1.08032	2.23108
PPM1A	Chromatin organization	0.83042	1.41649
PPM1A	Regulation of Cell Growth	0.83042	1.41649
PPM1E	Chromatin organization	1.74162	NA
PPM1E	Regulation of Cell Growth	1.74162	NA
PPM1E	cytoskeleton organization	1.74162	NA
PPM1F	Chromatin organization	1.26211	NA
PPM1F	Regulation of Cell Growth	1.26211	NA
PPM1F	axon guidance	1.26211	NA
PPM1F	cytoskeleton organization	1.26211	NA
PPM1H	Chromatin organization	2.1674	2.21462
PPM1H	Regulation of Cell Growth	2.1674	2.21462
PPM1H	cytoskeleton organization	2.1674	2.21462
PPM1L	Chromatin organization	2.64177	1.78714
PPM1L	Regulation of Cell Growth	2.64177	1.78714
PPM1L	cytoskeleton organization	2.64177	1.78714
PPM1L	nervous system development	2.64177	1.78714
PPP1CA	Chromatin organization	1.85664	NA
PPP1CA	Regulation of Cell Growth	1.85664	NA
PPP1CA	cytoskeleton organization	1.85664	NA
PPP1CB	Chromatin organization	1.36052	NA
PPP1CB	Regulation of Cell Growth	1.36052	NA
PPP1R12A	Regulation of Cell Growth	1.85564	1.37453
PPP1R12A	cytoskeleton organization	1.85564	1.37453
PPP1R12A	nervous system development	1.85564	1.37453
PPP1R12B	cytoskeleton organization	2.68853	4.28318
PPP1R12B	nervous system development	2.68853	4.28318
PPP1R9A	Regulation of Cell Growth	0.541861	NA
PPP1R9A	axon guidance	0.541861	NA
PPP1R9A	cytoskeleton organization	0.541861	NA
PPP1R9A	nervous system development	0.541861	NA
PPP1R9B	Regulation of Cell Growth	2.83213	NA
PPP1R9B	axon guidance	2.83213	NA
PPP1R9B	cytoskeleton organization	2.83213	NA
PPP1R9B	nervous system development	2.83213	NA
PPP2CA	Chromatin organization	0.609112	NA
PPP2CA	Regulation of Cell Growth	0.609112	NA
PPP2R5A	cytoskeleton organization	3.59731	NA
PPP2R5C	cytoskeleton organization	1.65696	4.38808
PPP2R5D	Regulation of Cell Growth	3.70582	4.16852
PPP2R5D	cytoskeleton organization	3.70582	4.16852
PPP2R5D	nervous system development	3.70582	4.16852
PPP3CA	Chromatin organization	1.55372	2.58
PPP3CA	Regulation of Cell Growth	1.55372	2.58
PPP3CA	axon guidance	1.55372	2.58
PPP3R1	Regulation of Cell Growth	1.75686	NA
PRDM11	Regulation of Cell Growth	2.40418	2.04313
PRDM15	Regulation of Cell Growth	2.0236	NA
PREX1	Regulation of Cell Growth	1.9591	2.59718
PREX1	axon guidance	1.9591	2.59718
PRICKLE1	axon guidance	2.50226	4.21112
PRICKLE1	cytoskeleton organization	2.50226	4.21112
PRICKLE1	nervous system development	2.50226	4.21112
PRICKLE2	axon guidance	2.04726	1.27242
PRICKLE4	cytoskeleton organization	1.96349	1.5843
PRKAA2	Chromatin organization	2.13464	4.80186
PRKAB1	Regulation of Cell Growth	1.85371	NA
PRKAB1	cytoskeleton organization	1.85371	NA
PRKCA	Regulation of Cell Growth	2.34195	NA
PRKCA	axon guidance	2.34195	NA
PRKCA	cytoskeleton organization	2.34195	NA
PRKCB	Chromatin organization	1.83901	0.99683
PRKCB	Regulation of Cell Growth	1.83901	0.99683
PRKCE	Regulation of Cell Growth	2.008	3.16187
PRKCE	nervous system development	2.008	3.16187
PRKCZ	Regulation of Cell Growth	3.15554	NA
PRKCZ	axon guidance	3.15554	NA
PRKCZ	cytoskeleton organization	3.15554	NA
PRKD1	Regulation of Cell Growth	1.91963	3.59761
PRKD1	cytoskeleton organization	1.91963	3.59761
PRKD1	nervous system development	1.91963	3.59761
PRKG1	axon guidance	3.02092	NA
PRKG1	cytoskeleton organization	3.02092	NA
PRKG1	nervous system development	3.02092	NA
PRKN	Chromatin organization	1.81683	2.67696
PRKN	Regulation of Cell Growth	1.81683	2.67696
PRKN	nervous system development	1.81683	2.67696
PRMT9	Chromatin organization	0.579271	NA
PRR5	axon guidance	1.61982	NA
PRR5	cytoskeleton organization	1.61982	NA
PRRX1	Regulation of Cell Growth	1.46537	1.52479
PRTN3	Regulation of Cell Growth	2.06209	NA
PRXL2C	Regulation of Cell Growth	2.17096	NA
PSAP	Regulation of Cell Growth	0.509771	NA
PSAP	nervous system development	0.509771	NA
PSEN1	DNA damage response	3.86141	3.06105
PSEN1	Regulation of Cell Growth	3.86141	3.06105
PSEN1	axon guidance	3.86141	3.06105
PSEN1	cytoskeleton organization	3.86141	3.06105
PSEN1	nervous system development	3.86141	3.06105
PSMD9	Regulation of Cell Growth	0.983943	NA
PTGIS	Regulation of Cell Growth	1.7626	NA
PTH	Regulation of Cell Growth	1.8221	NA
PTH	cytoskeleton organization	1.8221	NA
PTK2	Chromatin organization	2.6804	2.76183
PTK2	Regulation of Cell Growth	2.6804	2.76183
PTK2	axon guidance	2.6804	2.76183
PTK2	cytoskeleton organization	2.6804	2.76183
PTK2	nervous system development	2.6804	2.76183
PTK2B	Chromatin organization	1.08395	2.53259
PTK2B	Regulation of Cell Growth	1.08395	2.53259
PTK2B	axon guidance	1.08395	2.53259
PTK2B	cytoskeleton organization	1.08395	2.53259
PTK2B	nervous system development	1.08395	2.53259
PTK7	axon guidance	1.37106	2.34502
PTK7	cytoskeleton organization	1.37106	2.34502
PTK7	nervous system development	1.37106	2.34502
PTMS	Regulation of Cell Growth	1.98026	NA
PTN	nervous system development	2.4723	4.5295
PTPN3	Chromatin organization	1.37649	2.88719
PTPRB	Chromatin organization	1.0871	0.514455
PTPRD	Chromatin organization	1.90351	2.43008
PTPRD	cytoskeleton organization	1.90351	2.43008
PTPRD	nervous system development	1.90351	2.43008
PTPRG	Chromatin organization	2.19622	1.53773
PTPRG	axon guidance	2.19622	1.53773
PTPRG	cytoskeleton organization	2.19622	1.53773
PTPRJ	Chromatin organization	1.41455	4.71818
PTPRJ	Regulation of Cell Growth	1.41455	4.71818
PTPRJ	axon guidance	1.41455	4.71818
PTPRJ	cytoskeleton organization	1.41455	4.71818
PTPRK	Chromatin organization	0.825949	NA
PTPRK	Regulation of Cell Growth	0.825949	NA
PTPRK	axon guidance	0.825949	NA
PTPRK	cytoskeleton organization	0.825949	NA
PTPRN2	Chromatin organization	2.34248	3.65085
PTPRN2	axon guidance	2.34248	3.65085
PTPRQ	Chromatin organization	0.734479	NA
PTPRS	Chromatin organization	2.00608	2.06433
PTPRS	axon guidance	2.00608	2.06433
PTPRS	cytoskeleton organization	2.00608	2.06433
PTPRS	nervous system development	2.00608	2.06433
PURA	Regulation of Cell Growth	1.20414	NA
PURA	nervous system development	1.20414	NA
PWWP2A	Chromatin organization	2.21892	4.74385
PXN	Regulation of Cell Growth	0.523659	NA
PXN	axon guidance	0.523659	NA
PXN	cytoskeleton organization	0.523659	NA
PXN	nervous system development	0.523659	NA
RAB3A	nervous system development	0.697581	NA
RAB3GAP1	Regulation of Cell Growth	3.31836	NA
RAB3GAP1	nervous system development	3.31836	NA
RAD23B	DNA damage response	0.840605	NA
RAD51B	DNA damage response	1.94842	NA
RAI1	Regulation of Cell Growth	1.64892	3.47702
RAMP1	Regulation of Cell Growth	3.88749	1.59685
RAP1B	Regulation of Cell Growth	1.45672	2.44145
RAP1GAP	Regulation of Cell Growth	0.941512	2.67802
RAP1GAP	cytoskeleton organization	0.941512	2.67802
RAP2A	cytoskeleton organization	1.0694	1.45563
RAP2C	Regulation of Cell Growth	1.17414	NA
RAPGEF2	Chromatin organization	1.31023	2.58061
RAPGEF2	Regulation of Cell Growth	1.31023	2.58061
RAPGEF2	axon guidance	1.31023	2.58061
RAPGEF2	cytoskeleton organization	1.31023	2.58061
RAPGEF2	nervous system development	1.31023	2.58061
RAPGEF6	Regulation of Cell Growth	1.00599	NA
RAPGEF6	nervous system development	1.00599	NA
RAPH1	cytoskeleton organization	2.4412	NA
RAPH1	nervous system development	2.4412	NA
RARG	Regulation of Cell Growth	2.94946	4.77072
RARG	cytoskeleton organization	2.94946	4.77072
RASD2	cytoskeleton organization	1.64613	NA
RASD2	nervous system development	1.64613	NA
RASGRF1	Regulation of Cell Growth	2.12369	NA
RASGRF1	axon guidance	2.12369	NA
RASGRP1	Regulation of Cell Growth	1.86113	2.47992
RASGRP1	cytoskeleton organization	1.86113	2.47992
RASSF3	cytoskeleton organization	4.64582	NA
RASSF8	cytoskeleton organization	1.48734	1.30665
RBBP6	DNA damage response	1.18761	NA
RBFOX1	nervous system development	2.13477	3.09945
RBFOX2	Regulation of Cell Growth	1.86867	2.64421
RBFOX2	nervous system development	1.86867	2.64421
RBFOX3	nervous system development	1.4789	2.02656
RBM24	DNA damage response	2.27401	2.60121
RBM24	cytoskeleton organization	2.27401	2.60121
RBM39	Regulation of Cell Growth	2.97919	NA
RBMS3	Regulation of Cell Growth	2.11458	NA
RBPJ	Regulation of Cell Growth	1.37528	3.2685
RBPJ	cytoskeleton organization	1.37528	3.2685
RBPJ	nervous system development	1.37528	3.2685
RBPJL	Regulation of Cell Growth	1.164	NA
RCAN2	Regulation of Cell Growth	0.957859	NA
RCOR1	Chromatin organization	1.85985	NA
RCOR1	Regulation of Cell Growth	1.85985	NA
RECQL	Chromatin organization	1.29735	NA
RECQL	DNA damage response	1.29735	NA
RECQL5	Chromatin organization	2.00133	NA
RECQL5	DNA damage response	2.00133	NA
RELN	axon guidance	1.23033	NA
RELN	cytoskeleton organization	1.23033	NA
RELN	nervous system development	1.23033	NA
RERE	Chromatin organization	2.682	3.29198
RERE	Regulation of Cell Growth	2.682	3.29198
RETN	cytoskeleton organization	1.3176	NA
RFLNB	cytoskeleton organization	0.8784	5.42151
RFX1	Regulation of Cell Growth	1.38823	NA
RFX2	Regulation of Cell Growth	0.842895	NA
RGS12	cytoskeleton organization	2.21085	NA
RGS6	Regulation of Cell Growth	1.27579	1.89471
RGS6	nervous system development	1.27579	1.89471
RGS7	Regulation of Cell Growth	2.04598	4.81611
RGS9	nervous system development	3.75073	NA
RHEB	cytoskeleton organization	0.928815	NA
RHOB	cytoskeleton organization	1.88914	3.36641
RHOG	Regulation of Cell Growth	2.47039	NA
RHOG	axon guidance	2.47039	NA
RHOG	cytoskeleton organization	2.47039	NA
RIMS1	Regulation of Cell Growth	1.19379	3.29287
RIMS1	axon guidance	1.19379	3.29287
RIMS1	cytoskeleton organization	1.19379	3.29287
RIMS2	Regulation of Cell Growth	0.729283	NA
RIMS2	axon guidance	0.729283	NA
RIMS2	cytoskeleton organization	0.729283	NA
RIN3	cytoskeleton organization	1.94085	3.58825
RIOX1	Chromatin organization	2.42564	NA
RIT2	Regulation of Cell Growth	1.77785	NA
RIT2	cytoskeleton organization	1.77785	NA
RIT2	nervous system development	1.77785	NA
RMI2	DNA damage response	2.07523	NA
RNF114	cytoskeleton organization	3.51117	NA
RNF169	Chromatin organization	1.92826	1.25134
RNF169	DNA damage response	1.92826	1.25134
RNF2	Chromatin organization	1.67209	NA
RNF8	DNA damage response	2.41308	NA
ROBO1	Regulation of Cell Growth	1.72328	3.73942
ROBO1	axon guidance	1.72328	3.73942
ROBO1	cytoskeleton organization	1.72328	3.73942
ROBO2	axon guidance	1.603	NA
ROBO2	cytoskeleton organization	1.603	NA
ROBO2	nervous system development	1.603	NA
ROBO3	axon guidance	2.86313	NA
ROCK2	Chromatin organization	1.96583	NA
ROCK2	Regulation of Cell Growth	1.96583	NA
ROCK2	axon guidance	1.96583	NA
ROCK2	cytoskeleton organization	1.96583	NA
ROR2	Chromatin organization	2.03481	4.13755
ROR2	Regulation of Cell Growth	2.03481	4.13755
ROR2	axon guidance	2.03481	4.13755
ROR2	cytoskeleton organization	2.03481	4.13755
ROR2	nervous system development	2.03481	4.13755
RORA	Regulation of Cell Growth	2.04881	1.8672
RPA1	DNA damage response	1.47032	1.70535
RPA2	DNA damage response	1.67527	NA
RPGRIP1L	nervous system development	2.49931	NA
RPS6KA1	Chromatin organization	1.47542	2.26688
RPS6KA1	Regulation of Cell Growth	1.47542	2.26688
RPS6KA2	Chromatin organization	3.40733	5.33203
RPS6KA2	Regulation of Cell Growth	3.40733	5.33203
RPS6KA3	Chromatin organization	1.18068	NA
RPS6KA3	Regulation of Cell Growth	1.18068	NA
RPS6KA5	Chromatin organization	2.17734	1.94514
RPS6KA5	Regulation of Cell Growth	2.17734	1.94514
RPS6KC1	Chromatin organization	1.94194	1.50466
RPS6KL1	Chromatin organization	0.90765	2.95351
RPTOR	DNA damage response	1.03116	1.86016
RRAS2	axon guidance	2.44844	NA
RRAS2	cytoskeleton organization	2.44844	NA
RRP1B	Regulation of Cell Growth	2.29325	3.71604
RSU1	Regulation of Cell Growth	2.44799	NA
RSU1	cytoskeleton organization	2.44799	NA
RTF1	Chromatin organization	1.62249	5.60522
RTN1	nervous system development	1.13687	NA
RTN4RL1	axon guidance	1.53677	3.99549
RUNX1	Regulation of Cell Growth	1.71206	NA
RUNX1	nervous system development	1.71206	NA
RXRA	Regulation of Cell Growth	0.854898	NA
RXRA	cytoskeleton organization	0.854898	NA
RXRA	nervous system development	0.854898	NA
RYBP	Chromatin organization	2.41767	2.14959
RYBP	Regulation of Cell Growth	2.41767	2.14959
RYR2	Regulation of Cell Growth	2.26632	2.99565
RYR3	Regulation of Cell Growth	1.69168	NA
S1PR1	Regulation of Cell Growth	1.92152	5.76714
S1PR1	axon guidance	1.92152	5.76714
S1PR1	cytoskeleton organization	1.92152	5.76714
S1PR1	nervous system development	1.92152	5.76714
SATB2	Chromatin organization	1.44881	2.07583
SATB2	Regulation of Cell Growth	1.44881	2.07583
SATB2	axon guidance	1.44881	2.07583
SBK1	Chromatin organization	1.34519	2.35066
SCMH1	Chromatin organization	2.50837	NA
SCN1A	axon guidance	2.60836	2.51094
SCN1A	nervous system development	2.60836	2.51094
SCN2A	axon guidance	1.23379	3.65383
SCN2A	nervous system development	1.23379	3.65383
SCN4B	axon guidance	0.852095	NA
SCN5A	axon guidance	1.7653	NA
SCN8A	axon guidance	1.30384	0.518649
SCN8A	nervous system development	1.30384	0.518649
SCUBE1	cytoskeleton organization	1.90416	NA
SCX	Chromatin organization	1.09579	NA
SCX	Regulation of Cell Growth	1.09579	NA
SCX	cytoskeleton organization	1.09579	NA
SDC3	axon guidance	1.301	NA
SDC3	cytoskeleton organization	1.301	NA
SDCBP	axon guidance	1.21454	NA
SDCBP	cytoskeleton organization	1.21454	NA
SDCCAG8	axon guidance	2.23192	1.01628
SEC61A1	Regulation of Cell Growth	1.84129	1.26367
SELENOK	Regulation of Cell Growth	1.30871	2.27164
SELENON	Regulation of Cell Growth	2.8993	4.35867
SEM1	DNA damage response	0.800586	NA
SEMA3F	axon guidance	0.792112	1.34794
SEMA3F	nervous system development	0.792112	1.34794
SEMA4C	axon guidance	3.16246	NA
SEMA4C	cytoskeleton organization	3.16246	NA
SEMA4C	nervous system development	3.16246	NA
SEMA4D	Regulation of Cell Growth	1.42192	1.55236
SEMA4D	axon guidance	1.42192	1.55236
SEMA4D	cytoskeleton organization	1.42192	1.55236
SEMA4D	nervous system development	1.42192	1.55236
SEMA4G	axon guidance	0.697552	NA
SEMA4G	cytoskeleton organization	0.697552	NA
SEMA4G	nervous system development	0.697552	NA
SEMA6A	axon guidance	0.791968	2.91458
SEMA6A	cytoskeleton organization	0.791968	2.91458
SEMA6A	nervous system development	0.791968	2.91458
SEMA6D	axon guidance	1.09252	2.20173
SEMA6D	cytoskeleton organization	1.09252	2.20173
SEMA6D	nervous system development	1.09252	2.20173
SERTAD2	Regulation of Cell Growth	0.879829	NA
SFR1	DNA damage response	0.578883	NA
SFR1	Regulation of Cell Growth	0.578883	NA
SGK3	Chromatin organization	5.41231	1.0272
SGMS1	Regulation of Cell Growth	1.35317	NA
SGSM1	Regulation of Cell Growth	1.06675	NA
SH3GL2	axon guidance	1.72884	2.49088
SH3PXD2B	Regulation of Cell Growth	1.8528	NA
SH3RF1	axon guidance	1.06919	4.22927
SH3RF1	nervous system development	1.06919	4.22927
SH3RF2	axon guidance	1.16566	NA
SHANK2	cytoskeleton organization	1.52325	3.73619
SHC1	Regulation of Cell Growth	1.20873	1.84664
SHC1	axon guidance	1.20873	1.84664
SHC1	cytoskeleton organization	1.20873	1.84664
SHC1	nervous system development	1.20873	1.84664
SIK1	Chromatin organization	1.66425	2.52631
SIK3	Chromatin organization	1.07918	3.63248
SIK3	cytoskeleton organization	1.07918	3.63248
SIPA1L1	cytoskeleton organization	1.64528	3.32758
SIRPA	axon guidance	1.09294	NA
SIRPA	cytoskeleton organization	1.09294	NA
SIRT2	Chromatin organization	1.53546	NA
SIRT2	Regulation of Cell Growth	1.53546	NA
SIRT4	DNA damage response	1.06867	NA
SIX2	Regulation of Cell Growth	1.22895	NA
SIX2	axon guidance	1.22895	NA
SIX3	Regulation of Cell Growth	3.52809	NA
SIX3	nervous system development	3.52809	NA
SLAMF1	Regulation of Cell Growth	2.22028	NA
SLAMF1	cytoskeleton organization	2.22028	NA
SLC12A3	cytoskeleton organization	2.16015	5.82339
SLC18A1	axon guidance	2.28683	NA
SLC23A2	cytoskeleton organization	0.612218	1.43294
SLC24A2	Regulation of Cell Growth	1.65167	1.4941
SLC24A3	Regulation of Cell Growth	2.58473	NA
SLC24A4	Regulation of Cell Growth	1.80254	NA
SLC24A5	Regulation of Cell Growth	1.1076	NA
SLC25A25	Regulation of Cell Growth	0.592715	NA
SLC26A9	Regulation of Cell Growth	1.59866	NA
SLC6A1	axon guidance	1.08949	0.70804
SLC6A1	cytoskeleton organization	1.08949	0.70804
SLC6A11	axon guidance	1.74822	NA
SLC6A2	axon guidance	1.8808	NA
SLC6A7	axon guidance	3.47028	1.16314
SLC6A9	axon guidance	1.7026	NA
SLC9A1	Regulation of Cell Growth	2.04721	6.4903
SLC9A1	cytoskeleton organization	2.04721	6.4903
SLIT1	axon guidance	1.80034	NA
SLIT1	nervous system development	1.80034	NA
SLIT3	axon guidance	2.30773	5.38125
SLITRK5	nervous system development	1.6239	NA
SMAD3	Regulation of Cell Growth	2.2368	2.70967
SMAD3	axon guidance	2.2368	2.70967
SMAD3	cytoskeleton organization	2.2368	2.70967
SMAD3	nervous system development	2.2368	2.70967
SMAD4	Chromatin organization	2.05606	NA
SMAD4	Regulation of Cell Growth	2.05606	NA
SMAD4	axon guidance	2.05606	NA
SMAD4	cytoskeleton organization	2.05606	NA
SMARCA2	Chromatin organization	3.24795	0.928926
SMARCA2	Regulation of Cell Growth	3.24795	0.928926
SMARCA2	nervous system development	3.24795	0.928926
SMARCD3	Chromatin organization	1.78804	1.86952
SMARCD3	Regulation of Cell Growth	1.78804	1.86952
SMARCD3	nervous system development	1.78804	1.86952
SMPDL3A	Chromatin organization	1.79686	NA
SMURF1	cytoskeleton organization	0.846284	3.47854
SMYD2	Chromatin organization	1.82685	NA
SNAI1	Regulation of Cell Growth	1.64331	NA
SNAI1	axon guidance	1.64331	NA
SNAP25	axon guidance	0.844819	2.47057
SNAP25	nervous system development	0.844819	2.47057
SNAP91	axon guidance	3.95826	NA
SNAP91	nervous system development	3.95826	NA
SNW1	Regulation of Cell Growth	1.25044	NA
SNX13	Regulation of Cell Growth	1.40448	NA
SNX9	Regulation of Cell Growth	1.82896	NA
SOBP	nervous system development	2.83645	2.53039
SOCS3	cytoskeleton organization	3.23637	2.65951
SOX12	Regulation of Cell Growth	0.835421	NA
SOX12	nervous system development	0.835421	NA
SOX2	Regulation of Cell Growth	2.29701	NA
SOX2	cytoskeleton organization	2.29701	NA
SOX2	nervous system development	2.29701	NA
SOX5	Regulation of Cell Growth	2.34007	3.66211
SP2	Regulation of Cell Growth	1.66686	3.06662
SP5	Regulation of Cell Growth	2.7374	NA
SPACA7	cytoskeleton organization	1.58256	NA
SPAG9	Regulation of Cell Growth	1.20378	NA
SPAG9	axon guidance	1.20378	NA
SPAG9	nervous system development	1.20378	NA
SPARCL1	cytoskeleton organization	2.07239	NA
SPATA18	DNA damage response	4.67165	NA
SPATA18	cytoskeleton organization	4.67165	NA
SPATA19	cytoskeleton organization	2.91949	3.2428
SPATA7	cytoskeleton organization	2.12542	NA
SPDEF	Regulation of Cell Growth	0.640183	NA
SPDEF	cytoskeleton organization	0.640183	NA
SPDL1	axon guidance	0.641112	NA
SPECC1	cytoskeleton organization	0.699319	3.21304
SPI1	Regulation of Cell Growth	0.818018	NA
SPI1	cytoskeleton organization	0.818018	NA
SPIRE1	cytoskeleton organization	1.79359	3.8312
SPOCK1	axon guidance	1.31106	3.68953
SPOCK1	nervous system development	1.31106	3.68953
SPTB	cytoskeleton organization	0.970592	NA
SPTBN2	cytoskeleton organization	2.14847	NA
SPTBN4	cytoskeleton organization	1.59305	1.4582
SPTBN4	nervous system development	1.59305	1.4582
SQSTM1	Regulation of Cell Growth	1.28414	NA
SQSTM1	cytoskeleton organization	1.28414	NA
SRC	Chromatin organization	2.97972	NA
SRC	Regulation of Cell Growth	2.97972	NA
SRC	axon guidance	2.97972	NA
SRC	cytoskeleton organization	2.97972	NA
SRC	nervous system development	2.97972	NA
SRGAP2	Regulation of Cell Growth	1.97442	4.46833
SRGAP2	cytoskeleton organization	1.97442	4.46833
SRGAP2	nervous system development	1.97442	4.46833
SRGAP3	cytoskeleton organization	1.83625	2.78388
SRPK2	Regulation of Cell Growth	0.661196	NA
SRPK2	cytoskeleton organization	0.661196	NA
SRRM4	cytoskeleton organization	1.66932	2.44346
SRRM4	nervous system development	1.66932	2.44346
SSBP3	Regulation of Cell Growth	1.34181	3.34558
SSBP3	cytoskeleton organization	1.34181	3.34558
SSH1	Chromatin organization	0.789769	NA
SSH1	Regulation of Cell Growth	0.789769	NA
SSH1	cytoskeleton organization	0.789769	NA
SSH2	Chromatin organization	3.0484	3.93449
SSH2	Regulation of Cell Growth	3.0484	3.93449
SSH2	axon guidance	3.0484	3.93449
SSH2	cytoskeleton organization	3.0484	3.93449
SSTR1	nervous system development	1.30087	NA
SSTR4	Regulation of Cell Growth	1.37201	4.41682
SSTR4	axon guidance	1.37201	4.41682
SSTR4	nervous system development	1.37201	4.41682
STAM2	cytoskeleton organization	2.87636	NA
STARD13	cytoskeleton organization	1.54551	1.81983
STAT6	Regulation of Cell Growth	2.26249	NA
STAT6	cytoskeleton organization	2.26249	NA
STC1	cytoskeleton organization	2.08279	NA
STING1	Chromatin organization	0.675743	NA
STING1	Regulation of Cell Growth	0.675743	NA
STK10	Chromatin organization	1.83459	NA
STK24	Chromatin organization	1.38766	1.53094
STK31	Chromatin organization	3.2967	NA
STK32C	Chromatin organization	1.18994	2.97898
STK38L	Chromatin organization	3.0032	NA
STK38L	cytoskeleton organization	3.0032	NA
STK39	Chromatin organization	1.00576	1.94541
STK39	cytoskeleton organization	1.00576	1.94541
STMN1	axon guidance	0.660209	NA
STMN1	nervous system development	0.660209	NA
STMN4	axon guidance	3.48849	NA
STMND1	axon guidance	1.00607	2.01339
STOX2	Regulation of Cell Growth	1.83312	NA
STRIP2	axon guidance	1.52335	NA
STRIP2	cytoskeleton organization	1.52335	NA
STRN	nervous system development	3.38441	NA
STRN3	Regulation of Cell Growth	1.81804	NA
STUB1	nervous system development	2.39117	NA
STXBP1	axon guidance	1.49497	1.66475
STXBP3	axon guidance	1.86865	NA
STXBP3	nervous system development	1.86865	NA
STXBP5	nervous system development	0.883432	1.54835
SV2B	axon guidance	2.49809	2.17409
SV2C	axon guidance	1.5906	NA
SYK	Chromatin organization	2.71381	4.26556
SYK	Regulation of Cell Growth	2.71381	4.26556
SYK	axon guidance	2.71381	4.26556
SYK	cytoskeleton organization	2.71381	4.26556
SYN2	axon guidance	1.76892	3.95765
SYN2	cytoskeleton organization	1.76892	3.95765
SYN3	axon guidance	1.03406	NA
SYN3	cytoskeleton organization	1.03406	NA
SYNE1	cytoskeleton organization	1.21593	NA
SYNJ1	axon guidance	1.52531	0.89482
SYNPO2	axon guidance	1.09078	NA
SYT1	axon guidance	2.45485	1.68896
SYT1	cytoskeleton organization	2.45485	1.68896
SYT17	cytoskeleton organization	2.27592	NA
T2	Regulation of Cell Growth	1.02764	0.536183
TACC1	Regulation of Cell Growth	1.32036	NA
TACC1	cytoskeleton organization	1.32036	NA
TACC1	nervous system development	1.32036	NA
TAOK1	Chromatin organization	2.30395	NA
TAOK1	DNA damage response	2.30395	NA
TAOK1	cytoskeleton organization	2.30395	NA
TAOK1	nervous system development	2.30395	NA
TBC1D2	Regulation of Cell Growth	0.747145	NA
TBC1D23	axon guidance	1.34864	NA
TBC1D23	nervous system development	1.34864	NA
TBC1D30	Regulation of Cell Growth	1.83609	1.04378
TBC1D7	Regulation of Cell Growth	1.62843	3.92057
TBCEL	cytoskeleton organization	1.82344	NA
TBCK	cytoskeleton organization	3.80684	NA
TBL1XR1	Chromatin organization	1.43646	2.24081
TBL1XR1	Regulation of Cell Growth	1.43646	2.24081
TBPL1	Regulation of Cell Growth	2.0191	NA
TBR1	Chromatin organization	1.34758	4.22264
TBR1	Regulation of Cell Growth	1.34758	4.22264
TBR1	nervous system development	1.34758	4.22264
TCEA1	Chromatin organization	1.92878	NA
TCEA1	Regulation of Cell Growth	1.92878	NA
TCEANC	Chromatin organization	1.62625	NA
TCEANC	Regulation of Cell Growth	1.62625	NA
TCF3	Chromatin organization	0.928765	NA
TCF3	Regulation of Cell Growth	0.928765	NA
TCF3	nervous system development	0.928765	NA
TCF4	Regulation of Cell Growth	3.25299	3.37167
TCF4	cytoskeleton organization	3.25299	3.37167
TCF4	nervous system development	3.25299	3.37167
TCF7L1	Regulation of Cell Growth	1.29693	NA
TCF7L1	cytoskeleton organization	1.29693	NA
TCF7L2	Chromatin organization	3.3131	2.07668
TCF7L2	Regulation of Cell Growth	3.3131	2.07668
TCF7L2	cytoskeleton organization	3.3131	2.07668
TDRD9	cytoskeleton organization	1.42739	NA
TEF	Regulation of Cell Growth	1.80331	2.51251
TENM2	cytoskeleton organization	1.95831	3.45229
TENM2	nervous system development	1.95831	3.45229
TENM3	cytoskeleton organization	1.99931	3.27236
TENM3	nervous system development	1.99931	3.27236
TENM4	cytoskeleton organization	1.60084	1.19861
TENM4	nervous system development	1.60084	1.19861
TESC	Regulation of Cell Growth	1.36043	2.63686
TESC	cytoskeleton organization	1.36043	2.63686
TFIP11	cytoskeleton organization	2.24768	NA
TGFA	Regulation of Cell Growth	1.65846	NA
TGFB3	Regulation of Cell Growth	2.18513	NA
TGFBR1	Regulation of Cell Growth	4.73614	NA
TGFBR1	axon guidance	4.73614	NA
TGFBR1	cytoskeleton organization	4.73614	NA
TGFBR1	nervous system development	4.73614	NA
TGFBR2	Regulation of Cell Growth	1.33843	2.27457
TGFBR2	cytoskeleton organization	1.33843	2.27457
TGFBR2	nervous system development	1.33843	2.27457
THBS4	cytoskeleton organization	0.84482	NA
THBS4	nervous system development	0.84482	NA
THOC1	cytoskeleton organization	2.66097	NA
THRB	Regulation of Cell Growth	2.36088	2.66587
THRB	cytoskeleton organization	2.36088	2.66587
TIAM1	Chromatin organization	1.58147	2.89386
TIAM1	axon guidance	1.58147	2.89386
TIAM1	nervous system development	1.58147	2.89386
TIMP2	Regulation of Cell Growth	2.06223	NA
TIMP2	nervous system development	2.06223	NA
TJP1	axon guidance	1.49754	0.690508
TJP1	cytoskeleton organization	1.49754	0.690508
TJP2	cytoskeleton organization	2.58283	NA
TLE1	Regulation of Cell Growth	0.629485	NA
TLE3	cytoskeleton organization	2.57122	NA
TLK2	Chromatin organization	2.41116	NA
TLK2	DNA damage response	2.41116	NA
TLK2	cytoskeleton organization	2.41116	NA
TLN1	cytoskeleton organization	1.09596	4.43149
TLN2	cytoskeleton organization	3.02482	1.10132
TMEM108	axon guidance	1.61064	NA
TMEM18	axon guidance	3.88884	NA
TNFRSF21	cytoskeleton organization	2.2067	1.13316
TNFRSF21	nervous system development	2.2067	1.13316
TNIK	Chromatin organization	2.06824	1.65201
TNIK	cytoskeleton organization	2.06824	1.65201
TNIK	nervous system development	2.06824	1.65201
TNKS	Regulation of Cell Growth	0.603407	1.14985
TNR	cytoskeleton organization	1.8339	0.900212
TNR	nervous system development	1.8339	0.900212
TNRC6C	Regulation of Cell Growth	3.0912	2.34237
TOGARAM1	cytoskeleton organization	1.84448	NA
TOGARAM2	cytoskeleton organization	3.48109	2.25005
TOM1L2	cytoskeleton organization	1.29774	3.82333
TOR1B	Chromatin organization	1.18852	NA
TOX	Chromatin organization	2.29899	1.73992
TOX	Regulation of Cell Growth	2.29899	1.73992
TOX	nervous system development	2.29899	1.73992
TOX2	Regulation of Cell Growth	2.46358	2.45056
TOX3	Regulation of Cell Growth	2.08996	2.99903
TPM1	cytoskeleton organization	1.90669	2.12477
TPM2	cytoskeleton organization	1.8471	1.19229
TPM3	cytoskeleton organization	1.90053	1.35628
TPPP	axon guidance	2.53846	NA
TPPP3	axon guidance	1.80933	0.703206
TRAF5	cytoskeleton organization	1.93429	NA
TRAF7	Regulation of Cell Growth	0.581431	NA
TRAK1	Regulation of Cell Growth	2.00574	2.67629
TRAK1	nervous system development	2.00574	2.67629
TRAK2	Regulation of Cell Growth	1.59933	1.91191
TRAK2	nervous system development	1.59933	1.91191
TRERF1	Regulation of Cell Growth	2.84974	NA
TRIM24	Regulation of Cell Growth	0.643514	NA
TRIM36	axon guidance	1.74666	NA
TRIM37	Regulation of Cell Growth	3.12024	NA
TRIM54	cytoskeleton organization	1.13055	NA
TRIM62	Regulation of Cell Growth	0.681134	2.28262
TRIM8	Regulation of Cell Growth	0.533278	NA
TRIO	Chromatin organization	1.33996	2.28051
TRIO	axon guidance	1.33996	2.28051
TRIO	nervous system development	1.33996	2.28051
TRP53BP1	Chromatin organization	2.56551	NA
TRP53BP1	DNA damage response	2.56551	NA
TRP53BP1	Regulation of Cell Growth	2.56551	NA
TRP63	Chromatin organization	2.02001	NA
TRP63	DNA damage response	2.02001	NA
TRP63	Regulation of Cell Growth	2.02001	NA
TRPC3	Regulation of Cell Growth	3.41401	NA
TRPC7	Regulation of Cell Growth	2.58902	1.69292
TRPM1	cytoskeleton organization	0.856097	1.75065
TRPM3	Regulation of Cell Growth	1.5026	1.55647
TRPM4	Regulation of Cell Growth	1.81558	4.08122
TRPS1	Regulation of Cell Growth	1.36479	0.584704
TRPV2	Regulation of Cell Growth	0.847307	NA
TSHZ1	Regulation of Cell Growth	1.75497	NA
TTL	cytoskeleton organization	3.25475	NA
TTLL5	cytoskeleton organization	1.29442	2.18872
TTLL7	cytoskeleton organization	1.51607	2.66031
TTLL7	nervous system development	1.51607	2.66031
TTYH1	cytoskeleton organization	2.23331	2.35859
TTYH1	nervous system development	2.23331	2.35859
TWNK	Chromatin organization	1.69673	NA
UBA7	DNA damage response	3.46469	NA
UBE2E2	DNA damage response	2.07204	4.23669
UBN2	Chromatin organization	1.15384	NA
UBP1	Regulation of Cell Growth	0.58561	NA
ULK2	Chromatin organization	2.95757	NA
ULK2	axon guidance	2.95757	NA
ULK2	cytoskeleton organization	2.95757	NA
ULK2	nervous system development	2.95757	NA
UNC5B	axon guidance	2.24627	NA
USP22	Chromatin organization	1.65939	NA
USP22	Regulation of Cell Growth	1.65939	NA
USP6NL	Regulation of Cell Growth	2.32359	0.597105
UTP3	Chromatin organization	2.14672	NA
UTP3	nervous system development	2.14672	NA
VAPA	axon guidance	2.48581	1.72585
VAV3	DNA damage response	1.1579	1.06291
VAV3	axon guidance	1.1579	1.06291
VAX1	Regulation of Cell Growth	1.50199	NA
VAX1	axon guidance	1.50199	NA
VAX1	nervous system development	1.50199	NA
VCAN	cytoskeleton organization	1.55033	NA
VCAN	nervous system development	1.55033	NA
VDAC1	nervous system development	1.73799	1.8125
VEGFA	Regulation of Cell Growth	1.29901	NA
VEGFA	axon guidance	1.29901	NA
VEGFA	cytoskeleton organization	1.29901	NA
VEGFA	nervous system development	1.29901	NA
VEGFC	axon guidance	1.89816	NA
VEZF1	Regulation of Cell Growth	2.41273	NA
VINAC1	axon guidance	1.85163	NA
VINAC1	cytoskeleton organization	1.85163	NA
VPS4A	Chromatin organization	0.598774	NA
VRK1	Chromatin organization	1.75537	3.71028
VRK1	DNA damage response	1.75537	3.71028
VRK1	axon guidance	1.75537	3.71028
VRK1	cytoskeleton organization	1.75537	3.71028
VRK2	Chromatin organization	1.09473	NA
VRK2	DNA damage response	1.09473	NA
VRK2	cytoskeleton organization	1.09473	NA
VWC2	nervous system development	3.35123	NA
WAC	Chromatin organization	2.41285	4.32241
WAC	DNA damage response	2.41285	4.32241
WAC	Regulation of Cell Growth	2.41285	4.32241
WASF2	cytoskeleton organization	1.8218	NA
WASF3	cytoskeleton organization	1.05454	1.74902
WBP2	Regulation of Cell Growth	0.661635	NA
WDR4	DNA damage response	3.08391	NA
WFS1	nervous system development	2.4659	NA
WIPF3	cytoskeleton organization	1.07242	NA
WIZ	Regulation of Cell Growth	2.37928	NA
WNK2	Chromatin organization	2.55409	4.96739
WNT4	Regulation of Cell Growth	2.39651	3.19926
WNT4	cytoskeleton organization	2.39651	3.19926
WNT4	nervous system development	2.39651	3.19926
WNT8A	nervous system development	0.934937	NA
WNT9A	nervous system development	1.63265	NA
WRNIP1	Chromatin organization	2.09917	0.751151
WWC1	Regulation of Cell Growth	1.46505	3.98334
WWC1	axon guidance	1.46505	3.98334
XAB2	Chromatin organization	0.619014	NA
XRCC2	DNA damage response	0.893663	NA
XRCC2	nervous system development	0.893663	NA
XRCC3	DNA damage response	1.61957	NA
XRCC5	DNA damage response	1.73457	NA
XRCC5	nervous system development	1.73457	NA
YAP1	DNA damage response	1.20009	1.85638
YAP1	Regulation of Cell Growth	1.20009	1.85638
YWHAG	cytoskeleton organization	2.04046	0.758604
YWHAG	nervous system development	2.04046	0.758604
YWHAH	Regulation of Cell Growth	1.35225	2.11003
YWHAH	cytoskeleton organization	1.35225	2.11003
YY1	Chromatin organization	2.01117	NA
YY1	DNA damage response	2.01117	NA
YY1	Regulation of Cell Growth	2.01117	NA
ZBTB16	Regulation of Cell Growth	1.46513	2.16938
ZBTB16	nervous system development	1.46513	2.16938
ZBTB7C	Regulation of Cell Growth	1.61661	NA
ZDHHC8	nervous system development	2.42423	NA
ZEB2	Regulation of Cell Growth	1.85957	NA
ZEB2	nervous system development	1.85957	NA
ZFAT	Regulation of Cell Growth	1.26537	4.63364
ZFP112	Regulation of Cell Growth	0.967244	NA
ZFP113	Regulation of Cell Growth	0.735063	NA
ZFP143	Regulation of Cell Growth	1.14988	NA
ZFP146	Regulation of Cell Growth	1.59026	NA
ZFP169	Regulation of Cell Growth	0.677449	NA
ZFP219	Regulation of Cell Growth	3.3193	NA
ZFP219	cytoskeleton organization	3.3193	NA
ZFP239	Regulation of Cell Growth	1.10953	NA
ZFP24	Regulation of Cell Growth	2.01243	NA
ZFP281	Regulation of Cell Growth	1.83117	2.65555
ZFP354B	Regulation of Cell Growth	1.62438	NA
ZFP36	Regulation of Cell Growth	0.647609	NA
ZFP36	nervous system development	0.647609	NA
ZFP385A	DNA damage response	0.517233	2.97286
ZFP385A	nervous system development	0.517233	2.97286
ZFP395	Regulation of Cell Growth	2.92985	0.707984
ZFP397	Regulation of Cell Growth	1.54531	NA
ZFP398	Regulation of Cell Growth	2.06908	NA
ZFP444	Regulation of Cell Growth	2.48837	NA
ZFP516	Regulation of Cell Growth	1.66332	NA
ZFP521	Regulation of Cell Growth	1.94879	1.70437
ZFP553	Regulation of Cell Growth	1.44722	NA
ZFP575	Regulation of Cell Growth	4.1466	NA
ZFP593	Regulation of Cell Growth	1.22557	NA
ZFP595	Regulation of Cell Growth	1.96021	NA
ZFP606	Regulation of Cell Growth	0.848426	NA
ZFP608	Regulation of Cell Growth	4.56732	2.53181
ZFP619	Regulation of Cell Growth	2.0141	1.69992
ZFP626	Regulation of Cell Growth	2.74912	NA
ZFP629	Regulation of Cell Growth	3.05968	NA
ZFP637	Regulation of Cell Growth	1.9566	1.64923
ZFP64	Regulation of Cell Growth	1.93123	NA
ZFP708	Regulation of Cell Growth	1.43467	NA
ZFP791	Regulation of Cell Growth	1.1442	NA
ZFP825	Regulation of Cell Growth	1.90805	NA
ZFP827	Chromatin organization	2.38343	3.16143
ZFP827	Regulation of Cell Growth	2.38343	3.16143
ZFP873	Regulation of Cell Growth	1.41236	NA
ZFPM1	Regulation of Cell Growth	1.99683	2.23595
ZHX2	Regulation of Cell Growth	1.45123	4.01575
ZHX2	nervous system development	1.45123	4.01575
ZHX3	Regulation of Cell Growth	0.966515	NA
ZHX3	cytoskeleton organization	0.966515	NA
ZIC3	Regulation of Cell Growth	1.08864	NA
ZIC3	nervous system development	1.08864	NA
ZKSCAN17	Regulation of Cell Growth	3.15315	NA
ZMIZ1	Regulation of Cell Growth	3.3079	2.11496
ZMIZ2	Regulation of Cell Growth	2.02869	NA
ZMPSTE24	Chromatin organization	2.71812	NA
ZMPSTE24	DNA damage response	2.71812	NA
ZMPSTE24	Regulation of Cell Growth	2.71812	NA
ZMYND11	Chromatin organization	1.86368	NA
ZMYND8	DNA damage response	1.8742	2.25564
ZMYND8	nervous system development	1.8742	2.25564
ZNRF1	cytoskeleton organization	1.7326	NA
ZRANB1	axon guidance	3.32839	NA
ZRANB1	cytoskeleton organization	3.32839	NA
ZRANB3	DNA damage response	3.77427	NA
ZSCAN2	Regulation of Cell Growth	1.09	NA
ZSCAN2	cytoskeleton organization	1.09	NA
ZSCAN20	Regulation of Cell Growth	0.894487	NA
ZZEF1	Chromatin organization	2.27638	NA

### Sheet: 3F&G_Injured_Unique_peaks
Genes	Parent_term	Log2FC_injured	Log2FC_uninjured
ABCA7	Regulation of Cell Growth	3.04034	0
ABCB5	cytoskeleton organization	2.51639	0
EFHD1	axon guidance	5.30082	0
TGFBR1	axon guidance	4.73614	0
ACER2	D0 damage response	0.70888	0
ACP3	Chromatin organization	3.66953	0
ACSS2	Regulation of Cell Growth	1.25555	0
ACTBL2	nervous system development	1.71261	0
ACTN1	Regulation of Cell Growth	1.77856	0
ACTN1	cytoskeleton organization	1.77856	0
NKX2-1	axon guidance	4.28378	0
ACTR2	Regulation of Cell Growth	2.28008	0
ACTR2	cytoskeleton organization	2.28008	0
ADA	Regulation of Cell Growth	1.28334	0
ADA	cytoskeleton organization	1.28334	0
CNTN4	axon guidance	3.99891	0
ADAM23	cytoskeleton organization	1.56286	0
ADCYAP1	Regulation of Cell Growth	1.22312	0
S0P91	axon guidance	3.95826	0
ADCYAP1	nervous system development	1.22312	0
ADD2	Chromatin organization	2.20017	0
ADGRL2	cytoskeleton organization	2.36184	0
MYADM	axon guidance	3.9302	0
ADGRL3	cytoskeleton organization	2.0133	0
ADNP	Regulation of Cell Growth	2.89451	0
ADNP	nervous system development	2.89451	0
ADNP2	nervous system development	1.38555	0
ADRA2B	Regulation of Cell Growth	1.89808	0
ADRA2B	nervous system development	1.89808	0
ADRA2C	Regulation of Cell Growth	1.562	0
ADRA2C	nervous system development	1.562	0
AEBP2	Chromatin organization	1.75303	0
AEBP2	Regulation of Cell Growth	1.75303	0
AFF1	Chromatin organization	1.21838	0
AFF1	Regulation of Cell Growth	1.21838	0
AGTR1B	Regulation of Cell Growth	1.66743	0
AHRR	Regulation of Cell Growth	1.15981	0
AIRE	Regulation of Cell Growth	1.54939	0
AKAP8L	Regulation of Cell Growth	1.87367	0
TMEM18	axon guidance	3.88884	0
AKT2	Chromatin organization	2.83151	0
AKT2	Regulation of Cell Growth	2.83151	0
AKT3	Chromatin organization	1.79144	0
AKT3	cytoskeleton organization	1.79144	0
ALOX12B	Regulation of Cell Growth	1.40789	0
AMH	Regulation of Cell Growth	1.76337	0
AMOTL1	cytoskeleton organization	2.27453	0
AMOTL2	cytoskeleton organization	1.2994	0
CCDC66	axon guidance	3.80842	0
ANKS1	nervous system development	2.24665	0
ANO6	Regulation of Cell Growth	1.66561	0
FSHR	axon guidance	3.7583	0
PEX7	axon guidance	3.71267	0
APH1C	nervous system development	0.970238	0
APOD	nervous system development	1.40363	0
AQP4	cytoskeleton organization	1.93233	0
AQR	Chromatin organization	1.8262	0
PLD1	axon guidance	3.49906	0
ARC	cytoskeleton organization	0.67976	0
STMN4	axon guidance	3.48849	0
ARHGAP17	cytoskeleton organization	1.30245	0
ARHGAP29	cytoskeleton organization	1.62532	0
ARHGAP35	Regulation of Cell Growth	1.73596	0
ARHGAP35	cytoskeleton organization	1.73596	0
ARHGAP35	nervous system development	1.73596	0
ARHGAP39	cytoskeleton organization	2.10842	0
ARHGAP44	cytoskeleton organization	1.86889	0
ARHGAP6	Regulation of Cell Growth	2.66076	0
ARHGAP6	cytoskeleton organization	2.66076	0
ARHGAP8	Regulation of Cell Growth	1.39402	0
ARHGAP8	cytoskeleton organization	1.39402	0
ARHGEF2	Regulation of Cell Growth	1.19819	0
ARHGEF2	cytoskeleton organization	1.19819	0
ARHGEF2	nervous system development	1.19819	0
ARHGEF28	nervous system development	2.28882	0
ARID1A	Chromatin organization	1.6541	0
ARID1A	Regulation of Cell Growth	1.6541	0
ARID1A	nervous system development	1.6541	0
ARID5A	Regulation of Cell Growth	3.10662	0
CHR04	axon guidance	3.37267	0
ASB2	cytoskeleton organization	0.689527	0
CTN02	axon guidance	3.36529	0
ATF6B	Regulation of Cell Growth	1.85404	0
ATG5	Chromatin organization	0.590978	0
ATG5	nervous system development	0.590978	0
ATP2C1	Regulation of Cell Growth	2.95074	0
ATP2C1	cytoskeleton organization	2.95074	0
ATP2C2	Regulation of Cell Growth	4.93315	0
ATP6V0C	Regulation of Cell Growth	1.73934	0
ZRANB1	axon guidance	3.32839	0
INSR	axon guidance	3.21351	0
AUNIP	D0 damage response	3.43367	0
AURKB	Chromatin organization	4.87272	0
SEMA4C	axon guidance	3.16246	0
AVPI1	Regulation of Cell Growth	2.42558	0
AYM1	Regulation of Cell Growth	2.0104	0
BABAM2	Chromatin organization	1.5674	0
BABAM2	D0 damage response	1.5674	0
BANP	Chromatin organization	2.9511	0
BANP	Regulation of Cell Growth	2.9511	0
BARX1	Regulation of Cell Growth	1.89527	0
BARX2	Regulation of Cell Growth	1.50267	0
BATF3	Regulation of Cell Growth	0.934175	0
BAZ2A	Chromatin organization	1.08947	0
BC004004	Chromatin organization	0.91003	0
BCL10	Regulation of Cell Growth	0.890101	0
BCL11B	Regulation of Cell Growth	1.64561	0
BCL11B	nervous system development	1.64561	0
BCL7B	Chromatin organization	0.909688	0
BCL7B	Regulation of Cell Growth	0.909688	0
BCL7B	cytoskeleton organization	0.909688	0
BHLHA9	Regulation of Cell Growth	1.13221	0
BHLHE23	Regulation of Cell Growth	1.35596	0
BIN1	Chromatin organization	1.64291	0
BIN1	nervous system development	1.64291	0
BMP10	Regulation of Cell Growth	1.73534	0
BMP10	cytoskeleton organization	1.73534	0
BMP2	Chromatin organization	1.14888	0
BMP2	Regulation of Cell Growth	1.14888	0
BMP2	cytoskeleton organization	1.14888	0
BMP2	nervous system development	1.14888	0
BMP3	Regulation of Cell Growth	2.32882	0
BMP3	cytoskeleton organization	2.32882	0
BMP7	Regulation of Cell Growth	1.39718	0
PRKCZ	axon guidance	3.15554	0
BMP7	nervous system development	1.39718	0
BORCS5	nervous system development	1.22456	0
BRD4	Chromatin organization	0.503164	0
BRD4	D0 damage response	0.503164	0
BRD4	Regulation of Cell Growth	0.503164	0
BRPF3	Chromatin organization	0.573107	0
BRPF3	Regulation of Cell Growth	0.573107	0
BRWD1	Regulation of Cell Growth	3.55932	0
BRWD1	cytoskeleton organization	3.55932	0
BTBD6	nervous system development	1.16619	0
C1QTNF2	Regulation of Cell Growth	2.09588	0
CAB39	cytoskeleton organization	0.936596	0
CAC01B	Regulation of Cell Growth	1.2553	0
CAC01B	nervous system development	1.2553	0
PRKG1	axon guidance	3.02092	0
CAC02D1	Regulation of Cell Growth	2.13142	0
CACNB2	Regulation of Cell Growth	0.584767	0
CACNG2	Regulation of Cell Growth	1.00416	0
CACNG2	nervous system development	1.00416	0
CACNG3	Regulation of Cell Growth	2.05483	0
CACNG6	Regulation of Cell Growth	1.41037	0
CAND1	Regulation of Cell Growth	2.31411	0
CAND1	cytoskeleton organization	2.31411	0
CAPN3	Regulation of Cell Growth	1.50968	0
SRC	axon guidance	2.97972	0
GRM2	axon guidance	2.96718	0
CASKIN1	cytoskeleton organization	1.88755	0
CAVIN2	Regulation of Cell Growth	2.75856	0
CAVIN3	Regulation of Cell Growth	2.27146	0
CAVIN4	Regulation of Cell Growth	2.53776	0
CBFA2T2	Chromatin organization	1.58727	0
CBFA2T2	nervous system development	1.58727	0
ULK2	axon guidance	2.95757	0
CCDC87	cytoskeleton organization	2.56723	0
ROBO3	axon guidance	2.86313	0
CCKAR	nervous system development	2.20452	0
CCL24	Regulation of Cell Growth	0.811964	0
DSCAML1	axon guidance	2.85272	0
CCL24	cytoskeleton organization	0.811964	0
CCL27A	cytoskeleton organization	0.819359	0
CCL28	cytoskeleton organization	1.1491	0
CCN1	Regulation of Cell Growth	1.03381	0
PPP1R9B	axon guidance	2.83213	0
CCN1	cytoskeleton organization	1.03381	0
CC01	cytoskeleton organization	1.36088	0
CCND3	cytoskeleton organization	1.37754	0
CCNQ	Regulation of Cell Growth	1.44327	0
AKT2	axon guidance	2.83151	0
CD320	cytoskeleton organization	0.605235	0
CD40	Regulation of Cell Growth	2.32402	0
CD9	cytoskeleton organization	1.82497	0
CD93	cytoskeleton organization	1.16476	0
CDAN1	Chromatin organization	1.57115	0
CDC42BPB	Chromatin organization	1.55544	0
MST1R	axon guidance	2.80965	0
CDC42BPB	cytoskeleton organization	1.55544	0
CDC7	Chromatin organization	3.83143	0
CDC7	cytoskeleton organization	3.83143	0
CDCP3	cytoskeleton organization	3.03979	0
FMNL2	axon guidance	2.8046	0
CDH10	cytoskeleton organization	1.79186	0
DCDC2A	axon guidance	2.7858	0
CDH18	cytoskeleton organization	2.24155	0
CNOT6	axon guidance	2.72764	0
CDH6	cytoskeleton organization	1.49633	0
CDH8	cytoskeleton organization	2.01745	0
CDK12	Regulation of Cell Growth	0.819458	0
CDK2AP1	Regulation of Cell Growth	2.14052	0
CDK3	cytoskeleton organization	2.37137	0
EF02	axon guidance	2.61696	0
CDK6	D0 damage response	1.46346	0
CDK6	Regulation of Cell Growth	1.46346	0
CDK6	cytoskeleton organization	1.46346	0
CDKN1A	D0 damage response	4.12234	0
CDKN2AIP	D0 damage response	1.55124	0
CEBPA	Chromatin organization	0.613295	0
CEBPA	Regulation of Cell Growth	0.613295	0
CELF1	Regulation of Cell Growth	1.37548	0
CELSR2	cytoskeleton organization	1.01998	0
CELSR2	nervous system development	1.01998	0
CETN3	cytoskeleton organization	1.9287	0
CFAP91	cytoskeleton organization	0.934167	0
CGNL1	cytoskeleton organization	2.23408	0
CHD3	Chromatin organization	1.26293	0
CHD3	Regulation of Cell Growth	1.26293	0
CHN1	cytoskeleton organization	2.04433	0
GCNT2	axon guidance	2.6042	0
CHR04	Regulation of Cell Growth	3.37267	0
CHR04	cytoskeleton organization	3.37267	0
CHR04	nervous system development	3.37267	0
CITED2	Regulation of Cell Growth	2.04018	0
CITED2	nervous system development	2.04018	0
TPPP	axon guidance	2.53846	0
CLDN16	cytoskeleton organization	0.815607	0
CLK2	Chromatin organization	0.574997	0
CLN8	nervous system development	2.19068	0
CLSTN3	cytoskeleton organization	1.17759	0
CMTM8	cytoskeleton organization	1.93768	0
CNBP	Regulation of Cell Growth	0.64566	0
CNGA3	Regulation of Cell Growth	2.3524	0
CNMD	cytoskeleton organization	1.2949	0
CNOT6	Regulation of Cell Growth	2.72764	0
CNR1	nervous system development	1.34709	0
CNTN3	cytoskeleton organization	1.67951	0
RHOG	axon guidance	2.47039	0
CNTN4	cytoskeleton organization	3.99891	0
CNTN4	nervous system development	3.99891	0
CNTN5	cytoskeleton organization	1.80934	0
RRAS2	axon guidance	2.44844	0
CNTN6	cytoskeleton organization	0.959932	0
CNT0P2	cytoskeleton organization	2.38549	0
CNT0P2	nervous system development	2.38549	0
COL13A1	cytoskeleton organization	2.43065	0
COL14A1	cytoskeleton organization	3.42359	0
COL6A2	cytoskeleton organization	1.25286	0
COMMD4	cytoskeleton organization	1.1316	0
COMMD8	cytoskeleton organization	1.22049	0
COMP	cytoskeleton organization	3.98666	0
CNT0P2	axon guidance	2.38549	0
CREB3L2	Regulation of Cell Growth	1.65732	0
CREB3L2	nervous system development	1.65732	0
CREBL2	Regulation of Cell Growth	1.28627	0
CREBL2	cytoskeleton organization	1.28627	0
CREBRF	Regulation of Cell Growth	0.529634	0
CRTC3	Regulation of Cell Growth	1.71117	0
CSPG4	Regulation of Cell Growth	5.6422	0
CSPG4	nervous system development	5.6422	0
CSRNP3	Regulation of Cell Growth	2.64115	0
CTN02	cytoskeleton organization	3.36529	0
CTN02	nervous system development	3.36529	0
CTNND2	cytoskeleton organization	3.02762	0
CTR9	Chromatin organization	0.952991	0
CTR9	Regulation of Cell Growth	0.952991	0
MEF2C	axon guidance	2.3559	0
CTTN	cytoskeleton organization	1.20774	0
CTTN	nervous system development	1.20774	0
CUZD1	cytoskeleton organization	2.14167	0
CWH43	cytoskeleton organization	1.09349	0
CWH43	nervous system development	1.09349	0
CXCR1	Regulation of Cell Growth	1.24398	0
CYS1	Regulation of Cell Growth	1.85025	0
PRKCA	axon guidance	2.34195	0
DCLK2	Chromatin organization	3.36159	0
DCLK2	cytoskeleton organization	3.36159	0
DCLK2	nervous system development	3.36159	0
DDIT3	Regulation of Cell Growth	3.1006	0
DDIT4	nervous system development	2.1629	0
DDRGK1	Regulation of Cell Growth	2.00886	0
DDX1	Chromatin organization	1.62313	0
DDX27	Chromatin organization	2.31828	0
DDX5	Chromatin organization	1.26268	0
DDX5	Regulation of Cell Growth	1.26268	0
DDX54	Chromatin organization	2.54667	0
DEAF1	Regulation of Cell Growth	2.58789	0
DENND2B	Regulation of Cell Growth	1.70822	0
DES	cytoskeleton organization	1.38325	0
DGKH	cytoskeleton organization	2.04371	0
DGKZ	cytoskeleton organization	2.09507	0
DHX30	Chromatin organization	4.60499	0
DHX30	nervous system development	4.60499	0
DHX33	Chromatin organization	3.57934	0
DHX33	Regulation of Cell Growth	3.57934	0
DHX37	nervous system development	0.999053	0
DIAPH1	cytoskeleton organization	1.96934	0
DIAPH1	nervous system development	1.96934	0
EPHA8	axon guidance	2.28824	0
DISC1	cytoskeleton organization	1.81787	0
DISC1	nervous system development	1.81787	0
DLG4	cytoskeleton organization	1.49115	0
DLG4	nervous system development	1.49115	0
DLK1	cytoskeleton organization	0.502287	0
DMKN	cytoskeleton organization	0.511431	0
SLC18A1	axon guidance	2.28683	0
DOCK8	Regulation of Cell Growth	1.70705	0
DOCK9	Regulation of Cell Growth	1.58878	0
DOK4	Regulation of Cell Growth	0.888297	0
DOK4	nervous system development	0.888297	0
LIN7A	axon guidance	2.26592	0
DPT	cytoskeleton organization	4.61816	0
MDK	axon guidance	2.24745	0
DSCAML1	nervous system development	2.85272	0
DUSP10	Chromatin organization	3.74131	0
DUSP10	Regulation of Cell Growth	3.74131	0
DUSP10	cytoskeleton organization	3.74131	0
DUSP14	Chromatin organization	1.40256	0
DUSP14	Regulation of Cell Growth	1.40256	0
DUXBL1	Regulation of Cell Growth	1.26056	0
DYRK3	Chromatin organization	1.10152	0
ECM1	Regulation of Cell Growth	2.0478	0
ECM1	cytoskeleton organization	2.0478	0
EDN1	Regulation of Cell Growth	0.799388	0
UNC5B	axon guidance	2.24627	0
EDN1	nervous system development	0.799388	0
EED	nervous system development	2.36398	0
CDH18	axon guidance	2.24155	0
NDE1	axon guidance	2.21826	0
EIF2AK1	Chromatin organization	0.948118	0
CCKAR	axon guidance	2.20452	0
EMB	cytoskeleton organization	0.964342	0
LHX2	axon guidance	2.19961	0
E0H	cytoskeleton organization	1.1184	0
ENC1	nervous system development	2.3803	0
EPB41	Chromatin organization	1.8874	0
EPB41	cytoskeleton organization	1.8874	0
EPHA10	Chromatin organization	0.933061	0
EPHA8	Chromatin organization	2.28824	0
EPHA8	Regulation of Cell Growth	2.28824	0
EPHA8	cytoskeleton organization	2.28824	0
EPHA8	nervous system development	2.28824	0
0RS1	axon guidance	2.18837	0
EPHB6	Chromatin organization	1.02827	0
EPHX2	Regulation of Cell Growth	2.61398	0
ERG	Regulation of Cell Growth	2.64653	0
ERG	cytoskeleton organization	2.64653	0
ETV4	Regulation of Cell Growth	1.77587	0
ETV4	cytoskeleton organization	1.77587	0
ETV5	Regulation of Cell Growth	1.39605	0
ETV5	cytoskeleton organization	1.39605	0
ETV5	nervous system development	1.39605	0
EYA1	Chromatin organization	1.2295	0
EYA1	Regulation of Cell Growth	1.2295	0
EYA1	cytoskeleton organization	1.2295	0
EYA1	nervous system development	1.2295	0
EYA2	Chromatin organization	2.57714	0
EYA2	cytoskeleton organization	2.57714	0
FAM3D	cytoskeleton organization	3.76697	0
FAM98B	Regulation of Cell Growth	1.6993	0
FANCG	D0 damage response	2.15412	0
FAP	cytoskeleton organization	0.947117	0
FBLN1	Regulation of Cell Growth	3.81725	0
FERMT1	cytoskeleton organization	1.46547	0
FEZ1	nervous system development	1.71671	0
FGD2	cytoskeleton organization	1.3267	0
FGF1	Regulation of Cell Growth	1.59217	0
MAP4	axon guidance	2.17069	0
FGF1	cytoskeleton organization	1.59217	0
FGF1	nervous system development	1.59217	0
FGF10	Regulation of Cell Growth	1.07874	0
FGF10	cytoskeleton organization	1.07874	0
FGF10	nervous system development	1.07874	0
FGF12	nervous system development	2.97985	0
FGF14	cytoskeleton organization	2.15611	0
FGF14	nervous system development	2.15611	0
FGF18	Regulation of Cell Growth	1.83836	0
FGF18	cytoskeleton organization	1.83836	0
FGF18	nervous system development	1.83836	0
FGF6	Regulation of Cell Growth	1.96943	0
FGF6	cytoskeleton organization	1.96943	0
FGF6	nervous system development	1.96943	0
FGF7	Regulation of Cell Growth	1.90141	0
FGF7	cytoskeleton organization	1.90141	0
FGF7	nervous system development	1.90141	0
FHL2	Regulation of Cell Growth	1.88298	0
JAK2	axon guidance	2.16758	0
FKRP	nervous system development	0.559142	0
FLNB	cytoskeleton organization	1.10185	0
FLYWCH1	D0 damage response	1.3745	0
DDIT4	axon guidance	2.1629	0
FMNL2	cytoskeleton organization	2.8046	0
FNBP1L	cytoskeleton organization	2.65167	0
FOSB	Regulation of Cell Growth	0.903048	0
FOXG1	Regulation of Cell Growth	0.780583	0
FOXG1	nervous system development	0.780583	0
FOXK1	Regulation of Cell Growth	1.54878	0
FOXK1	cytoskeleton organization	1.54878	0
PAX3	axon guidance	2.15045	0
FREM2	cytoskeleton organization	0.972285	0
RASGRF1	axon guidance	2.12369	0
FSHR	Regulation of Cell Growth	3.7583	0
FSHR	nervous system development	3.7583	0
FUBP3	Chromatin organization	3.08448	0
FUBP3	Regulation of Cell Growth	3.08448	0
FUT8	Regulation of Cell Growth	1.36501	0
SMAD4	axon guidance	2.05606	0
FZD1	Regulation of Cell Growth	1.47255	0
FZD1	nervous system development	1.47255	0
GAB1	Regulation of Cell Growth	1.73568	0
GAB1	cytoskeleton organization	1.73568	0
GAB1	nervous system development	1.73568	0
GABRA4	cytoskeleton organization	1.79866	0
GABRA4	nervous system development	1.79866	0
GABRB2	nervous system development	1.85942	0
GABRB3	nervous system development	2.41085	0
GABRG2	cytoskeleton organization	1.0946	0
GABRG2	nervous system development	1.0946	0
GABRP	cytoskeleton organization	0.829245	0
GABRP	nervous system development	0.829245	0
KCNK2	axon guidance	2.05262	0
GBX1	Regulation of Cell Growth	1.29367	0
GCNT2	Regulation of Cell Growth	2.6042	0
CHN1	axon guidance	2.04433	0
GDF2	Regulation of Cell Growth	1.54838	0
GDF2	nervous system development	1.54838	0
GDF7	Regulation of Cell Growth	1.96336	0
GDF7	nervous system development	1.96336	0
GDNF	Regulation of Cell Growth	1.43834	0
GDNF	nervous system development	1.43834	0
GDPD5	nervous system development	0.966324	0
GET1	cytoskeleton organization	1.62607	0
GGNBP1	cytoskeleton organization	1.38247	0
GHITM	Regulation of Cell Growth	2.36138	0
GLIS1	Regulation of Cell Growth	1.89441	0
GLIS3	Regulation of Cell Growth	1.38931	0
GLP1R	Regulation of Cell Growth	2.04254	0
G0S	Regulation of Cell Growth	2.35631	0
GNB1	cytoskeleton organization	1.78749	0
GNB2	cytoskeleton organization	0.924529	0
GNB5	Regulation of Cell Growth	1.58274	0
GOLM1	Chromatin organization	2.55402	0
GPATCH3	Regulation of Cell Growth	1.35857	0
ITGAV	axon guidance	2.01928	0
GPM6A	Regulation of Cell Growth	1.07751	0
CDH8	axon guidance	2.01745	0
GPM6A	nervous system development	1.07751	0
GPR158	nervous system development	1.20306	0
GRB10	cytoskeleton organization	1.05455	0
ADGRL3	axon guidance	2.0133	0
GRIA2	nervous system development	1.10195	0
GRIK3	Regulation of Cell Growth	1.79525	0
GRIN2B	Regulation of Cell Growth	1.67117	0
GRIN2B	nervous system development	1.67117	0
GRK3	cytoskeleton organization	2.09421	0
DDRGK1	axon guidance	2.00886	0
GRM4	Regulation of Cell Growth	3.39085	0
GRM7	Regulation of Cell Growth	2.29044	0
GRM7	nervous system development	2.29044	0
GZF1	Regulation of Cell Growth	1.11965	0
H2BC13	Chromatin organization	2.18591	0
H3C1	Chromatin organization	1.13009	0
H3F3A	Chromatin organization	0.609814	0
H4C8	Chromatin organization	1.42357	0
HAPLN3	cytoskeleton organization	1.97662	0
HAPLN3	nervous system development	1.97662	0
HASPIN	Chromatin organization	1.90316	0
HAX1	Regulation of Cell Growth	2.87669	0
HDAC6	Chromatin organization	1.44789	0
HDAC6	cytoskeleton organization	1.44789	0
HDGFL2	Chromatin organization	3.02491	0
HES5	Regulation of Cell Growth	1.08624	0
HES5	cytoskeleton organization	1.08624	0
HES5	nervous system development	1.08624	0
HES7	Regulation of Cell Growth	1.77003	0
HIF3A	Regulation of Cell Growth	1.73814	0
HINFP	Chromatin organization	1.54052	0
HINFP	Regulation of Cell Growth	1.54052	0
HIPK4	Chromatin organization	2.92122	0
HLF	Regulation of Cell Growth	2.06542	0
HMG20A	Chromatin organization	3.53703	0
HMGB4	Regulation of Cell Growth	1.997	0
HNRNPD	Regulation of Cell Growth	1.5787	0
HOMER1	cytoskeleton organization	2.08557	0
HSPA1B	Regulation of Cell Growth	2.39464	0
HYAL3	cytoskeleton organization	1.05298	0
ICOS	cytoskeleton organization	1.98393	0
ICOSL	cytoskeleton organization	2.04803	0
IF0R1	Regulation of Cell Growth	2.35652	0
IFNGR1	Regulation of Cell Growth	2.85779	0
IFRD1	Regulation of Cell Growth	1.12984	0
IFT88	nervous system development	1.412	0
IGFALS	cytoskeleton organization	1.44721	0
IGFBP7	cytoskeleton organization	0.710318	0
IGHMBP2	Chromatin organization	2.72196	0
IGSF5	cytoskeleton organization	0.776079	0
DIAPH1	axon guidance	1.96934	0
ROCK2	axon guidance	1.96583	0
IL34	Regulation of Cell Growth	1.9483	0
IL4I1	Regulation of Cell Growth	1.83661	0
ILF3	Regulation of Cell Growth	1.48907	0
IMPA2	cytoskeleton organization	3.37823	0
I0VA	Regulation of Cell Growth	2.55576	0
ING1	Regulation of Cell Growth	1.89637	0
INO80D	Chromatin organization	1.39153	0
INO80D	Regulation of Cell Growth	1.39153	0
INSR	Chromatin organization	3.21351	0
INSR	Regulation of Cell Growth	3.21351	0
GDF7	axon guidance	1.96336	0
IQSEC3	cytoskeleton organization	2.70614	0
IRAG2	Chromatin organization	1.73158	0
IRF1	Regulation of Cell Growth	1.00767	0
ITGAE	cytoskeleton organization	2.13215	0
ITGAV	Regulation of Cell Growth	2.01928	0
ITGAV	cytoskeleton organization	2.01928	0
ITGB6	Regulation of Cell Growth	1.45609	0
ITGB6	cytoskeleton organization	1.45609	0
ITM2C	nervous system development	2.4959	0
JAK2	Chromatin organization	2.16758	0
JAK2	Regulation of Cell Growth	2.16758	0
KIF5C	axon guidance	1.94975	0
JAK2	cytoskeleton organization	2.16758	0
JDP2	Chromatin organization	2.15529	0
JDP2	Regulation of Cell Growth	2.15529	0
JUNB	Regulation of Cell Growth	0.729957	0
JUNB	cytoskeleton organization	0.729957	0
LRP12	axon guidance	1.94645	0
KAT14	Chromatin organization	2.74498	0
KAT14	Regulation of Cell Growth	2.74498	0
KAT7	Regulation of Cell Growth	1.90616	0
KCNJ11	nervous system development	2.10735	0
L1CAM	axon guidance	1.94458	0
VEGFC	axon guidance	1.89816	0
KDM2B	Chromatin organization	0.99974	0
KDM2B	Regulation of Cell Growth	0.99974	0
KDM2B	nervous system development	0.99974	0
KIF14	nervous system development	2.97103	0
KIF1B	Regulation of Cell Growth	2.975	0
KIF1B	nervous system development	2.975	0
KIF20B	nervous system development	1.42176	0
KIF3A	nervous system development	2.28032	0
PDGFC	axon guidance	1.88116	0
KLF2	Regulation of Cell Growth	1.71482	0
KLF6	Regulation of Cell Growth	1.44672	0
KMT2A	Regulation of Cell Growth	0.85069	0
KMT2C	Chromatin organization	2.00015	0
KMT2C	Regulation of Cell Growth	2.00015	0
KRIT1	Chromatin organization	0.72368	0
KSR2	Chromatin organization	2.32757	0
KSR2	Regulation of Cell Growth	2.32757	0
KSR2	nervous system development	2.32757	0
L1CAM	Regulation of Cell Growth	1.94458	0
SLC6A2	axon guidance	1.8808	0
L1CAM	cytoskeleton organization	1.94458	0
L1CAM	nervous system development	1.94458	0
L3MBTL3	Chromatin organization	1.30821	0
STXBP3	axon guidance	1.86865	0
LAMA4	cytoskeleton organization	3.64613	0
VI0C1	axon guidance	1.85163	0
LAPTM5	Regulation of Cell Growth	2.22559	0
LBH	Regulation of Cell Growth	1.36744	0
LDB1	Regulation of Cell Growth	1.84982	0
LDB1	cytoskeleton organization	1.84982	0
LDB1	nervous system development	1.84982	0
LDB2	Regulation of Cell Growth	0.52859	0
LDB2	nervous system development	0.52859	0
LEMD2	nervous system development	2.12811	0
LFNG	Chromatin organization	1.5717	0
DISC1	axon guidance	1.81787	0
CNTN5	axon guidance	1.80934	0
LHX2	Regulation of Cell Growth	2.19961	0
LHX2	nervous system development	2.19961	0
LHX8	Regulation of Cell Growth	2.71838	0
LHX8	nervous system development	2.71838	0
LIME1	Regulation of Cell Growth	1.64723	0
SLIT1	axon guidance	1.80034	0
CDH10	axon guidance	1.79186	0
LITAF	Regulation of Cell Growth	1.70677	0
LPAR3	Regulation of Cell Growth	1.40558	0
LPXN	Regulation of Cell Growth	2.21032	0
LPXN	cytoskeleton organization	2.21032	0
LRGUK	cytoskeleton organization	2.04996	0
LRRC10B	cytoskeleton organization	3.38344	0
LRRC40	cytoskeleton organization	2.63068	0
LRRC7	cytoskeleton organization	2.21552	0
LRRC7	nervous system development	2.21552	0
LRRFIP1	Regulation of Cell Growth	2.1181	0
LRRTM1	cytoskeleton organization	3.25941	0
LRRTM1	nervous system development	3.25941	0
ETV4	axon guidance	1.77587	0
LTBP1	Regulation of Cell Growth	2.34102	0
SCN5A	axon guidance	1.7653	0
MAF	Regulation of Cell Growth	1.60261	0
MAK	Chromatin organization	1.03417	0
MAK	Regulation of Cell Growth	1.03417	0
MAMDC4	nervous system development	1.44292	0
MAML1	Regulation of Cell Growth	2.01096	0
MAML3	Regulation of Cell Growth	2.3354	0
MAP1A	cytoskeleton organization	1.77183	0
MAP1A	nervous system development	1.77183	0
MAP1B	cytoskeleton organization	1.66331	0
MAP1B	nervous system development	1.66331	0
GAS2L2	axon guidance	1.7635	0
MAP3K12	Regulation of Cell Growth	1.00681	0
MAP4	cytoskeleton organization	2.17069	0
SLC6A11	axon guidance	1.74822	0
MAPK1	Chromatin organization	1.93093	0
MAPK1	D0 damage response	1.93093	0
MAPK1	Regulation of Cell Growth	1.93093	0
MAPK1	nervous system development	1.93093	0
MAPK14	D0 damage response	2.20037	0
MAPK14	Regulation of Cell Growth	2.20037	0
MAPK14	nervous system development	2.20037	0
MAPK8IP1	cytoskeleton organization	1.46693	0
MAPK8IP1	nervous system development	1.46693	0
MAPK8IP2	nervous system development	2.18791	0
MAPKAP1	cytoskeleton organization	2.72964	0
MATK	Chromatin organization	2.96984	0
MAX	Regulation of Cell Growth	1.26604	0
MBD3	Chromatin organization	1.77778	0
MBD3	Regulation of Cell Growth	1.77778	0
MBNL1	nervous system development	1.30524	0
MCM9	Chromatin organization	0.85161	0
MCM9	D0 damage response	0.85161	0
TRIM36	axon guidance	1.74666	0
PITX2	axon guidance	1.74265	0
MDK	Regulation of Cell Growth	2.24745	0
ARHGAP35	axon guidance	1.73596	0
MDK	cytoskeleton organization	2.24745	0
MDK	nervous system development	2.24745	0
MEA1	cytoskeleton organization	2.36215	0
MED27	Regulation of Cell Growth	2.44325	0
MED4	Regulation of Cell Growth	0.822082	0
MEF2C	Regulation of Cell Growth	2.3559	0
FRY	axon guidance	1.7359	0
MEF2C	cytoskeleton organization	2.3559	0
MEF2C	nervous system development	2.3559	0
MEF2D	Regulation of Cell Growth	0.666811	0
MEF2D	cytoskeleton organization	0.666811	0
MEF2D	nervous system development	0.666811	0
MESP1	Regulation of Cell Growth	3.98914	0
MESP1	nervous system development	3.98914	0
METTL8	Chromatin organization	1.70335	0
MIB1	nervous system development	2.19935	0
MIF	Regulation of Cell Growth	1.77475	0
MIR124A-2	nervous system development	0.845547	0
MIR125B-2	Regulation of Cell Growth	1.476	0
MITF	Chromatin organization	2.54076	0
MITF	Regulation of Cell Growth	2.54076	0
MITF	cytoskeleton organization	2.54076	0
MKKS	nervous system development	2.19905	0
MKNK1	Chromatin organization	1.67764	0
MLIP	Regulation of Cell Growth	2.41294	0
MLX	Regulation of Cell Growth	2.74212	0
MLXIP	Regulation of Cell Growth	1.32393	0
MMD2	nervous system development	2.47327	0
MORF4L1	Chromatin organization	4.28262	0
MORF4L1	D0 damage response	4.28262	0
MORF4L1	Regulation of Cell Growth	4.28262	0
MOSMO	cytoskeleton organization	2.36245	0
MOSMO	nervous system development	2.36245	0
MPL	Regulation of Cell Growth	2.6979	0
MRAS	cytoskeleton organization	1.94591	0
MROH2B	cytoskeleton organization	2.39289	0
SLC6A9	axon guidance	1.7026	0
MSANTD1	Regulation of Cell Growth	1.72622	0
MSLN	cytoskeleton organization	2.38163	0
MST1R	Chromatin organization	2.80965	0
ICA1	axon guidance	1.68357	0
MST1R	nervous system development	2.80965	0
MSX3	Regulation of Cell Growth	1.5326	0
MTA1	Chromatin organization	2.27742	0
MTA1	Regulation of Cell Growth	2.27742	0
MTA3	Chromatin organization	2.71841	0
MTA3	Regulation of Cell Growth	2.71841	0
CNTN3	axon guidance	1.67951	0
MYBBP1A	Chromatin organization	3.21075	0
MYBBP1A	Regulation of Cell Growth	3.21075	0
MYBPC2	cytoskeleton organization	1.08362	0
MYF5	Regulation of Cell Growth	2.35992	0
MYF5	cytoskeleton organization	2.35992	0
NF1	axon guidance	1.67566	0
LGI1	axon guidance	1.67336	0
MYLIP	nervous system development	1.7467	0
MYLK3	cytoskeleton organization	4.22453	0
MYO16	nervous system development	1.68423	0
MYO1H	cytoskeleton organization	1.38749	0
MYO3A	Chromatin organization	2.17315	0
MYO3B	Chromatin organization	1.2815	0
MYO5C	cytoskeleton organization	1.63992	0
MYOD1	Regulation of Cell Growth	2.54324	0
MYOG	Regulation of Cell Growth	1.52436	0
MYPOP	Regulation of Cell Growth	1.80153	0
MYSM1	Chromatin organization	0.868484	0
MYSM1	Regulation of Cell Growth	0.868484	0
MYT1	Regulation of Cell Growth	2.11454	0
MYT1	cytoskeleton organization	2.11454	0
MYT1	nervous system development	2.11454	0
0MPT	Regulation of Cell Growth	2.24345	0
0MPT	cytoskeleton organization	2.24345	0
0NOS2	cytoskeleton organization	0.9413	0
MAP1B	axon guidance	1.66331	0
NCAM1	Regulation of Cell Growth	1.40551	0
NCAM1	cytoskeleton organization	1.40551	0
NCAM1	nervous system development	1.40551	0
NCAN	cytoskeleton organization	2.45348	0
NCAN	nervous system development	2.45348	0
NCKAP1	nervous system development	1.1217	0
S0I1	axon guidance	1.64331	0
NDE1	cytoskeleton organization	2.21826	0
NDE1	nervous system development	2.21826	0
PLD2	axon guidance	1.63794	0
PRR5	axon guidance	1.61982	0
NEFH	cytoskeleton organization	1.36012	0
NEFH	nervous system development	1.36012	0
NEFL	cytoskeleton organization	1.35028	0
NEFL	nervous system development	1.35028	0
NEK10	Chromatin organization	2.0041	0
NEU1	nervous system development	2.57068	0
NF1	Regulation of Cell Growth	1.67566	0
TMEM108	axon guidance	1.61064	0
NF1	cytoskeleton organization	1.67566	0
NF1	nervous system development	1.67566	0
NFIC	Regulation of Cell Growth	1.09747	0
NFKB1	Regulation of Cell Growth	0.662351	0
NFKB1	cytoskeleton organization	0.662351	0
NFKB1	nervous system development	0.662351	0
NINJ2	cytoskeleton organization	0.851342	0
NKTR	Regulation of Cell Growth	1.2789	0
NKX2-1	Regulation of Cell Growth	4.28378	0
ROBO2	axon guidance	1.603	0
NKX2-1	cytoskeleton organization	4.28378	0
NKX2-1	nervous system development	4.28378	0
NLGN3	cytoskeleton organization	1.68091	0
NLGN3	nervous system development	1.68091	0
NME8	cytoskeleton organization	2.69515	0
NOBOX	Regulation of Cell Growth	1.44263	0
NOS1	Regulation of Cell Growth	1.88913	0
NOTCH2	Regulation of Cell Growth	2.48214	0
NOTCH2	cytoskeleton organization	2.48214	0
NOVA1	nervous system development	2.15076	0
NPAS1	Regulation of Cell Growth	1.61914	0
NPC1	nervous system development	1.95937	0
NPNT	Regulation of Cell Growth	1.87486	0
NPNT	cytoskeleton organization	1.87486	0
NPR3	cytoskeleton organization	1.85816	0
NPTN	Regulation of Cell Growth	1.31826	0
FGF1	axon guidance	1.59217	0
NPTN	cytoskeleton organization	1.31826	0
NPTN	nervous system development	1.31826	0
NPY1R	nervous system development	2.28812	0
NR3C2	Regulation of Cell Growth	1.52943	0
NR3C2	cytoskeleton organization	1.52943	0
NR3C2	nervous system development	1.52943	0
SV2C	axon guidance	1.5906	0
NR5A1	Regulation of Cell Growth	1.30104	0
NR5A2	Regulation of Cell Growth	0.796986	0
NREP	nervous system development	1.05191	0
NRL	Regulation of Cell Growth	0.730351	0
PIK3C2G	axon guidance	1.55693	0
NRSN1	nervous system development	1.35019	0
CDC42BPB	axon guidance	1.55544	0
NSMCE2	D0 damage response	1.44937	0
NTNG2	nervous system development	1.60495	0
STRIP2	axon guidance	1.52335	0
NTSR1	Regulation of Cell Growth	1.33813	0
NUCKS1	Chromatin organization	1.3635	0
NUCKS1	D0 damage response	1.3635	0
NUCKS1	Regulation of Cell Growth	1.3635	0
NUGGC	D0 damage response	2.88728	0
ODF1	cytoskeleton organization	2.17095	0
OLFML3	cytoskeleton organization	1.20046	0
OR1D2	cytoskeleton organization	1.67582	0
OR1I2	cytoskeleton organization	0.96367	0
ORAI2	Regulation of Cell Growth	1.04362	0
OSTF1	cytoskeleton organization	1.97125	0
OXSR1	Chromatin organization	1.59175	0
OXSR1	cytoskeleton organization	1.59175	0
OXT	cytoskeleton organization	2.99324	0
P2RX4	Regulation of Cell Growth	0.626069	0
MMP9	axon guidance	1.51615	0
P2RX4	cytoskeleton organization	0.626069	0
P2RY2	nervous system development	2.2407	0
PALS1	nervous system development	0.908165	0
PARK7	Regulation of Cell Growth	2.49299	0
PARP1	D0 damage response	0.923309	0
PARP1	Regulation of Cell Growth	0.923309	0
PARP10	Chromatin organization	1.03207	0
PAX3	Regulation of Cell Growth	2.15045	0
PAX3	nervous system development	2.15045	0
PCBP3	Regulation of Cell Growth	1.24228	0
PCDH15	cytoskeleton organization	1.99471	0
PCDH15	nervous system development	1.99471	0
PCDH18	cytoskeleton organization	1.68338	0
PCDH18	nervous system development	1.68338	0
PCGF5	Regulation of Cell Growth	1.15542	0
PCK1	Regulation of Cell Growth	0.922602	0
PCLO	cytoskeleton organization	0.809518	0
PDCL3	Regulation of Cell Growth	1.00843	0
PDCL3	cytoskeleton organization	1.00843	0
PDE1A	cytoskeleton organization	1.88845	0
PDE4D	cytoskeleton organization	1.32761	0
VAX1	axon guidance	1.50199	0
PDE6A	cytoskeleton organization	1.52613	0
PDE6B	cytoskeleton organization	1.57939	0
PDE8B	Regulation of Cell Growth	1.51875	0
PDE8B	cytoskeleton organization	1.51875	0
PDGFC	Regulation of Cell Growth	1.88116	0
PDLIM1	Regulation of Cell Growth	3.51513	0
PDLIM1	cytoskeleton organization	3.51513	0
PDP1	cytoskeleton organization	1.39391	0
PEA15A	nervous system development	3.58045	0
PELI2	Regulation of Cell Growth	0.65979	0
PEX11B	cytoskeleton organization	0.605008	0
PFN2	cytoskeleton organization	2.10991	0
PGM5	cytoskeleton organization	1.87978	0
PHACTR2	cytoskeleton organization	2.43485	0
PHACTR3	cytoskeleton organization	1.07964	0
PHF21A	Chromatin organization	0.938246	0
PHF3	Chromatin organization	2.08977	0
PHF3	Regulation of Cell Growth	2.08977	0
PHLPP1	Chromatin organization	3.06151	0
PHLPP1	Regulation of Cell Growth	3.06151	0
PHLPP1	cytoskeleton organization	3.06151	0
PICALM	Regulation of Cell Growth	2.38598	0
PICALM	nervous system development	2.38598	0
CDH6	axon guidance	1.49633	0
PIN4	Regulation of Cell Growth	1.60391	0
PIP5K1A	cytoskeleton organization	0.642098	0
PIP5K1C	nervous system development	0.990075	0
PITX2	Regulation of Cell Growth	1.74265	0
PITX2	nervous system development	1.74265	0
PKNOX1	Regulation of Cell Growth	1.71551	0
PKP2	cytoskeleton organization	2.15032	0
PLA2G2A	Regulation of Cell Growth	3.61741	0
PLA2G3	nervous system development	2.83754	0
PLA2G5	Regulation of Cell Growth	1.68658	0
PLCD4	cytoskeleton organization	4.77183	0
PLPPR1	cytoskeleton organization	1.21874	0
PLPPR1	nervous system development	1.21874	0
PLPPR2	cytoskeleton organization	1.45448	0
PLXDC1	nervous system development	1.64184	0
PLX04	nervous system development	1.17416	0
PNN	cytoskeleton organization	1.36639	0
ITGB6	axon guidance	1.45609	0
POLQ	Chromatin organization	1.40533	0
POLQ	D0 damage response	1.40533	0
POLR1B	Chromatin organization	1.19721	0
POLR1B	Regulation of Cell Growth	1.19721	0
POLR3B	Chromatin organization	1.06166	0
POLR3B	Regulation of Cell Growth	1.06166	0
POU2F2	Regulation of Cell Growth	0.850293	0
PPM1E	Chromatin organization	1.74162	0
PPM1E	Regulation of Cell Growth	1.74162	0
PPM1E	cytoskeleton organization	1.74162	0
PPM1F	Chromatin organization	1.26211	0
PPM1F	Regulation of Cell Growth	1.26211	0
PPM1F	cytoskeleton organization	1.26211	0
PPP1CA	Chromatin organization	1.85664	0
PPP1CA	Regulation of Cell Growth	1.85664	0
PPP1CA	cytoskeleton organization	1.85664	0
PPP1CB	Chromatin organization	1.36052	0
PPP1CB	Regulation of Cell Growth	1.36052	0
PPP1R9A	Regulation of Cell Growth	0.541861	0
PPP1R9A	cytoskeleton organization	0.541861	0
PPP1R9A	nervous system development	0.541861	0
PPP1R9B	Regulation of Cell Growth	2.83213	0
IGFALS	axon guidance	1.44721	0
PPP1R9B	cytoskeleton organization	2.83213	0
PPP1R9B	nervous system development	2.83213	0
PPP2CA	Chromatin organization	0.609112	0
PPP2CA	Regulation of Cell Growth	0.609112	0
PPP2R5A	cytoskeleton organization	3.59731	0
GDNF	axon guidance	1.43834	0
PPP3R1	Regulation of Cell Growth	1.75686	0
PRDM15	Regulation of Cell Growth	2.0236	0
MEGF9	axon guidance	1.42519	0
PRKAB1	Regulation of Cell Growth	1.85371	0
PRKAB1	cytoskeleton organization	1.85371	0
PRKCA	Regulation of Cell Growth	2.34195	0
PRKCA	cytoskeleton organization	2.34195	0
PRKCZ	Regulation of Cell Growth	3.15554	0
AREG	axon guidance	1.4198	0
PRKCZ	cytoskeleton organization	3.15554	0
PRKG1	cytoskeleton organization	3.02092	0
PRKG1	nervous system development	3.02092	0
PRMT9	Chromatin organization	0.579271	0
NCAM1	axon guidance	1.40551	0
PRR5	cytoskeleton organization	1.61982	0
PRTN3	Regulation of Cell Growth	2.06209	0
PRXL2C	Regulation of Cell Growth	2.17096	0
PSAP	Regulation of Cell Growth	0.509771	0
PSAP	nervous system development	0.509771	0
PSMD9	Regulation of Cell Growth	0.983943	0
PTGIS	Regulation of Cell Growth	1.7626	0
PTH	Regulation of Cell Growth	1.8221	0
PTH	cytoskeleton organization	1.8221	0
BMP7	axon guidance	1.39718	0
PTMS	Regulation of Cell Growth	1.98026	0
PTPRK	Chromatin organization	0.825949	0
PTPRK	Regulation of Cell Growth	0.825949	0
FUT8	axon guidance	1.36501	0
PTPRK	cytoskeleton organization	0.825949	0
PTPRQ	Chromatin organization	0.734479	0
PURA	Regulation of Cell Growth	1.20414	0
PURA	nervous system development	1.20414	0
PXN	Regulation of Cell Growth	0.523659	0
PXN	cytoskeleton organization	0.523659	0
PXN	nervous system development	0.523659	0
RAB3A	nervous system development	0.697581	0
RAB3GAP1	Regulation of Cell Growth	3.31836	0
RAB3GAP1	nervous system development	3.31836	0
RAD23B	D0 damage response	0.840605	0
RAD51B	D0 damage response	1.94842	0
RAP2C	Regulation of Cell Growth	1.17414	0
TBC1D23	axon guidance	1.34864	0
RAPGEF6	Regulation of Cell Growth	1.00599	0
RAPGEF6	nervous system development	1.00599	0
RAPH1	cytoskeleton organization	2.4412	0
RAPH1	nervous system development	2.4412	0
RASD2	cytoskeleton organization	1.64613	0
RASD2	nervous system development	1.64613	0
RASGRF1	Regulation of Cell Growth	2.12369	0
RASSF3	cytoskeleton organization	4.64582	0
RBBP6	D0 damage response	1.18761	0
RBM39	Regulation of Cell Growth	2.97919	0
RBMS3	Regulation of Cell Growth	2.11458	0
RBPJL	Regulation of Cell Growth	1.164	0
RCAN2	Regulation of Cell Growth	0.957859	0
RCOR1	Chromatin organization	1.85985	0
RCOR1	Regulation of Cell Growth	1.85985	0
RECQL	Chromatin organization	1.29735	0
RECQL	D0 damage response	1.29735	0
RECQL5	Chromatin organization	2.00133	0
RECQL5	D0 damage response	2.00133	0
RELN	cytoskeleton organization	1.23033	0
RELN	nervous system development	1.23033	0
RETN	cytoskeleton organization	1.3176	0
RFX1	Regulation of Cell Growth	1.38823	0
RFX2	Regulation of Cell Growth	0.842895	0
RGS12	cytoskeleton organization	2.21085	0
RGS9	nervous system development	3.75073	0
RHEB	cytoskeleton organization	0.928815	0
RHOG	Regulation of Cell Growth	2.47039	0
RHOG	cytoskeleton organization	2.47039	0
NPTN	axon guidance	1.31826	0
RIMS2	Regulation of Cell Growth	0.729283	0
CLIP1	axon guidance	1.31288	0
RIMS2	cytoskeleton organization	0.729283	0
RIOX1	Chromatin organization	2.42564	0
RIT2	Regulation of Cell Growth	1.77785	0
RIT2	cytoskeleton organization	1.77785	0
RIT2	nervous system development	1.77785	0
RMI2	D0 damage response	2.07523	0
RNF114	cytoskeleton organization	3.51117	0
RNF2	Chromatin organization	1.67209	0
RNF8	D0 damage response	2.41308	0
ROBO2	cytoskeleton organization	1.603	0
ROBO2	nervous system development	1.603	0
ROCK2	Chromatin organization	1.96583	0
ROCK2	Regulation of Cell Growth	1.96583	0
ROCK2	cytoskeleton organization	1.96583	0
SDC3	axon guidance	1.301	0
RPA2	D0 damage response	1.67527	0
RPGRIP1L	nervous system development	2.49931	0
RPS6KA3	Chromatin organization	1.18068	0
RPS6KA3	Regulation of Cell Growth	1.18068	0
VEGFA	axon guidance	1.29901	0
RRAS2	cytoskeleton organization	2.44844	0
RSU1	Regulation of Cell Growth	2.44799	0
RSU1	cytoskeleton organization	2.44799	0
RTN1	nervous system development	1.13687	0
RUNX1	Regulation of Cell Growth	1.71206	0
RUNX1	nervous system development	1.71206	0
RXRA	Regulation of Cell Growth	0.854898	0
RXRA	cytoskeleton organization	0.854898	0
RXRA	nervous system development	0.854898	0
RYR3	Regulation of Cell Growth	1.69168	0
SCMH1	Chromatin organization	2.50837	0
PPM1F	axon guidance	1.26211	0
CAC01B	axon guidance	1.2553	0
FRYL	axon guidance	1.25293	0
SCUBE1	cytoskeleton organization	1.90416	0
SCX	Chromatin organization	1.09579	0
SCX	Regulation of Cell Growth	1.09579	0
SCX	cytoskeleton organization	1.09579	0
SDC3	cytoskeleton organization	1.301	0
RELN	axon guidance	1.23033	0
SDCBP	cytoskeleton organization	1.21454	0
SIX2	axon guidance	1.22895	0
SEM1	D0 damage response	0.800586	0
ADCYAP1	axon guidance	1.22312	0
SEMA4C	cytoskeleton organization	3.16246	0
SEMA4C	nervous system development	3.16246	0
SDCBP	axon guidance	1.21454	0
SEMA4G	cytoskeleton organization	0.697552	0
SEMA4G	nervous system development	0.697552	0
CTTN	axon guidance	1.20774	0
SPAG9	axon guidance	1.20378	0
SERTAD2	Regulation of Cell Growth	0.879829	0
SFR1	D0 damage response	0.578883	0
SFR1	Regulation of Cell Growth	0.578883	0
SGMS1	Regulation of Cell Growth	1.35317	0
SGSM1	Regulation of Cell Growth	1.06675	0
SH3PXD2B	Regulation of Cell Growth	1.8528	0
PLX04	axon guidance	1.17416	0
SH3RF2	axon guidance	1.16566	0
SIRPA	cytoskeleton organization	1.09294	0
SIRT2	Chromatin organization	1.53546	0
SIRT2	Regulation of Cell Growth	1.53546	0
SIRT4	D0 damage response	1.06867	0
SIX2	Regulation of Cell Growth	1.22895	0
SIX3	Regulation of Cell Growth	3.52809	0
SIX3	nervous system development	3.52809	0
SLAMF1	Regulation of Cell Growth	2.22028	0
SLAMF1	cytoskeleton organization	2.22028	0
CD93	axon guidance	1.16476	0
SLC24A3	Regulation of Cell Growth	2.58473	0
SLC24A4	Regulation of Cell Growth	1.80254	0
SLC24A5	Regulation of Cell Growth	1.1076	0
SLC25A25	Regulation of Cell Growth	0.592715	0
SLC26A9	Regulation of Cell Growth	1.59866	0
BMP2	axon guidance	1.14888	0
NCKAP1	axon guidance	1.1217	0
SLIT1	nervous system development	1.80034	0
E0H	axon guidance	1.1184	0
SLITRK5	nervous system development	1.6239	0
SMAD4	Chromatin organization	2.05606	0
SMAD4	Regulation of Cell Growth	2.05606	0
SIRPA	axon guidance	1.09294	0
SMAD4	cytoskeleton organization	2.05606	0
SMPDL3A	Chromatin organization	1.79686	0
SMYD2	Chromatin organization	1.82685	0
S0I1	Regulation of Cell Growth	1.64331	0
SYNPO2	axon guidance	1.09078	0
S0P91	nervous system development	3.95826	0
SNW1	Regulation of Cell Growth	1.25044	0
SNX13	Regulation of Cell Growth	1.40448	0
SNX9	Regulation of Cell Growth	1.82896	0
SOX12	Regulation of Cell Growth	0.835421	0
SOX12	nervous system development	0.835421	0
SOX2	Regulation of Cell Growth	2.29701	0
SOX2	cytoskeleton organization	2.29701	0
SOX2	nervous system development	2.29701	0
SP5	Regulation of Cell Growth	2.7374	0
SPACA7	cytoskeleton organization	1.58256	0
SPAG9	Regulation of Cell Growth	1.20378	0
SPAG9	nervous system development	1.20378	0
SPARCL1	cytoskeleton organization	2.07239	0
SPATA18	D0 damage response	4.67165	0
SPATA18	cytoskeleton organization	4.67165	0
SPATA7	cytoskeleton organization	2.12542	0
SPDEF	Regulation of Cell Growth	0.640183	0
SPDEF	cytoskeleton organization	0.640183	0
SPI1	Regulation of Cell Growth	0.818018	0
SPI1	cytoskeleton organization	0.818018	0
GPM6A	axon guidance	1.07751	0
SPTB	cytoskeleton organization	0.970592	0
SPTBN2	cytoskeleton organization	2.14847	0
SQSTM1	Regulation of Cell Growth	1.28414	0
SQSTM1	cytoskeleton organization	1.28414	0
SRC	Chromatin organization	2.97972	0
SRC	Regulation of Cell Growth	2.97972	0
SRC	cytoskeleton organization	2.97972	0
SRC	nervous system development	2.97972	0
SRPK2	Regulation of Cell Growth	0.661196	0
SRPK2	cytoskeleton organization	0.661196	0
SSH1	Chromatin organization	0.789769	0
SSH1	Regulation of Cell Growth	0.789769	0
SSH1	cytoskeleton organization	0.789769	0
SSTR1	nervous system development	1.30087	0
STAM2	cytoskeleton organization	2.87636	0
STAT6	Regulation of Cell Growth	2.26249	0
STAT6	cytoskeleton organization	2.26249	0
STC1	cytoskeleton organization	2.08279	0
STING1	Chromatin organization	0.675743	0
STING1	Regulation of Cell Growth	0.675743	0
STK10	Chromatin organization	1.83459	0
STK31	Chromatin organization	3.2967	0
STK38L	Chromatin organization	3.0032	0
STK38L	cytoskeleton organization	3.0032	0
SYN3	axon guidance	1.03406	0
STMN1	nervous system development	0.660209	0
CCN1	axon guidance	1.03381	0
EPHB6	axon guidance	1.02827	0
STOX2	Regulation of Cell Growth	1.83312	0
STRIP2	cytoskeleton organization	1.52335	0
STRN	nervous system development	3.38441	0
STRN3	Regulation of Cell Growth	1.81804	0
STUB1	nervous system development	2.39117	0
ARTN	axon guidance	1.00066	0
STXBP3	nervous system development	1.86865	0
GDPD5	axon guidance	0.966324	0
EMB	axon guidance	0.964342	0
CNTN6	axon guidance	0.959932	0
EPHA10	axon guidance	0.933061	0
SYN3	cytoskeleton organization	1.03406	0
SYNE1	cytoskeleton organization	1.21593	0
SCN4B	axon guidance	0.852095	0
SYT17	cytoskeleton organization	2.27592	0
TACC1	Regulation of Cell Growth	1.32036	0
TACC1	cytoskeleton organization	1.32036	0
TACC1	nervous system development	1.32036	0
TAOK1	Chromatin organization	2.30395	0
TAOK1	D0 damage response	2.30395	0
TAOK1	cytoskeleton organization	2.30395	0
TAOK1	nervous system development	2.30395	0
TBC1D2	Regulation of Cell Growth	0.747145	0
TBC1D23	nervous system development	1.34864	0
TBCEL	cytoskeleton organization	1.82344	0
TBCK	cytoskeleton organization	3.80684	0
TBPL1	Regulation of Cell Growth	2.0191	0
TCEA1	Chromatin organization	1.92878	0
TCEA1	Regulation of Cell Growth	1.92878	0
TCEANC	Chromatin organization	1.62625	0
TCEANC	Regulation of Cell Growth	1.62625	0
TCF3	Chromatin organization	0.928765	0
TCF3	Regulation of Cell Growth	0.928765	0
TCF3	nervous system development	0.928765	0
TCF7L1	Regulation of Cell Growth	1.29693	0
TCF7L1	cytoskeleton organization	1.29693	0
TDRD9	cytoskeleton organization	1.42739	0
TFIP11	cytoskeleton organization	2.24768	0
TGFA	Regulation of Cell Growth	1.65846	0
TGFB3	Regulation of Cell Growth	2.18513	0
TGFBR1	Regulation of Cell Growth	4.73614	0
PTPRK	axon guidance	0.825949	0
TGFBR1	cytoskeleton organization	4.73614	0
TGFBR1	nervous system development	4.73614	0
THBS4	cytoskeleton organization	0.84482	0
THBS4	nervous system development	0.84482	0
THOC1	cytoskeleton organization	2.66097	0
CCL24	axon guidance	0.811964	0
TIMP2	Regulation of Cell Growth	2.06223	0
TIMP2	nervous system development	2.06223	0
TJP2	cytoskeleton organization	2.58283	0
TLE1	Regulation of Cell Growth	0.629485	0
TLE3	cytoskeleton organization	2.57122	0
TLK2	Chromatin organization	2.41116	0
TLK2	D0 damage response	2.41116	0
TLK2	cytoskeleton organization	2.41116	0
EDN1	axon guidance	0.799388	0
TOGARAM1	cytoskeleton organization	1.84448	0
TOR1B	Chromatin organization	1.18852	0
TRAF5	cytoskeleton organization	1.93429	0
TRAF7	Regulation of Cell Growth	0.581431	0
TRERF1	Regulation of Cell Growth	2.84974	0
TRIM24	Regulation of Cell Growth	0.643514	0
AU040320	axon guidance	0.776122	0
TRIM37	Regulation of Cell Growth	3.12024	0
TRIM54	cytoskeleton organization	1.13055	0
TRIM8	Regulation of Cell Growth	0.533278	0
RIMS2	axon guidance	0.729283	0
TRP53BP1	Chromatin organization	2.56551	0
TRP53BP1	D0 damage response	2.56551	0
TRP53BP1	Regulation of Cell Growth	2.56551	0
TRP63	Chromatin organization	2.02001	0
TRP63	D0 damage response	2.02001	0
TRP63	Regulation of Cell Growth	2.02001	0
TRPC3	Regulation of Cell Growth	3.41401	0
TRPV2	Regulation of Cell Growth	0.847307	0
TSHZ1	Regulation of Cell Growth	1.75497	0
TTL	cytoskeleton organization	3.25475	0
TWNK	Chromatin organization	1.69673	0
UBA7	D0 damage response	3.46469	0
UBN2	Chromatin organization	1.15384	0
UBP1	Regulation of Cell Growth	0.58561	0
ULK2	Chromatin organization	2.95757	0
GAS2L1	axon guidance	0.708027	0
ULK2	cytoskeleton organization	2.95757	0
ULK2	nervous system development	2.95757	0
SEMA4G	axon guidance	0.697552	0
USP22	Chromatin organization	1.65939	0
USP22	Regulation of Cell Growth	1.65939	0
UTP3	Chromatin organization	2.14672	0
UTP3	nervous system development	2.14672	0
ARC	axon guidance	0.67976	0
STMN1	axon guidance	0.660209	0
VAX1	Regulation of Cell Growth	1.50199	0
SPDL1	axon guidance	0.641112	0
VAX1	nervous system development	1.50199	0
VCAN	cytoskeleton organization	1.55033	0
VCAN	nervous system development	1.55033	0
VEGFA	Regulation of Cell Growth	1.29901	0
P2RX4	axon guidance	0.626069	0
VEGFA	cytoskeleton organization	1.29901	0
VEGFA	nervous system development	1.29901	0
VEZF1	Regulation of Cell Growth	2.41273	0
LURAP1	axon guidance	0.594873	0
VI0C1	cytoskeleton organization	1.85163	0
VPS4A	Chromatin organization	0.598774	0
FKRP	axon guidance	0.559142	0
VRK2	Chromatin organization	1.09473	0
VRK2	D0 damage response	1.09473	0
VRK2	cytoskeleton organization	1.09473	0
VWC2	nervous system development	3.35123	0
WASF2	cytoskeleton organization	1.8218	0
WBP2	Regulation of Cell Growth	0.661635	0
WDR4	D0 damage response	3.08391	0
WFS1	nervous system development	2.4659	0
WIPF3	cytoskeleton organization	1.07242	0
WIZ	Regulation of Cell Growth	2.37928	0
WNT8A	nervous system development	0.934937	0
WNT9A	nervous system development	1.63265	0
PPP1R9A	axon guidance	0.541861	0
XAB2	Chromatin organization	0.619014	0
XRCC2	D0 damage response	0.893663	0
XRCC2	nervous system development	0.893663	0
XRCC3	D0 damage response	1.61957	0
XRCC5	D0 damage response	1.73457	0
XRCC5	nervous system development	1.73457	0
YY1	Chromatin organization	2.01117	0
YY1	D0 damage response	2.01117	0
YY1	Regulation of Cell Growth	2.01117	0
ZBTB7C	Regulation of Cell Growth	1.61661	0
ZDHHC8	nervous system development	2.42423	0
ZEB2	Regulation of Cell Growth	1.85957	0
ZEB2	nervous system development	1.85957	0
ZFP112	Regulation of Cell Growth	0.967244	0
ZFP113	Regulation of Cell Growth	0.735063	0
ZFP143	Regulation of Cell Growth	1.14988	0
ZFP146	Regulation of Cell Growth	1.59026	0
ZFP169	Regulation of Cell Growth	0.677449	0
ZFP219	Regulation of Cell Growth	3.3193	0
ZFP219	cytoskeleton organization	3.3193	0
ZFP239	Regulation of Cell Growth	1.10953	0
ZFP24	Regulation of Cell Growth	2.01243	0
ZFP354B	Regulation of Cell Growth	1.62438	0
ZFP36	Regulation of Cell Growth	0.647609	0
ZFP36	nervous system development	0.647609	0
ZFP397	Regulation of Cell Growth	1.54531	0
ZFP398	Regulation of Cell Growth	2.06908	0
ZFP444	Regulation of Cell Growth	2.48837	0
ZFP516	Regulation of Cell Growth	1.66332	0
ZFP553	Regulation of Cell Growth	1.44722	0
ZFP575	Regulation of Cell Growth	4.1466	0
ZFP593	Regulation of Cell Growth	1.22557	0
ZFP595	Regulation of Cell Growth	1.96021	0
ZFP606	Regulation of Cell Growth	0.848426	0
ZFP626	Regulation of Cell Growth	2.74912	0
ZFP629	Regulation of Cell Growth	3.05968	0
ZFP64	Regulation of Cell Growth	1.93123	0
ZFP708	Regulation of Cell Growth	1.43467	0
ZFP791	Regulation of Cell Growth	1.1442	0
ZFP825	Regulation of Cell Growth	1.90805	0
ZFP873	Regulation of Cell Growth	1.41236	0
ZHX3	Regulation of Cell Growth	0.966515	0
ZHX3	cytoskeleton organization	0.966515	0
ZIC3	Regulation of Cell Growth	1.08864	0
ZIC3	nervous system development	1.08864	0
ZKSCAN17	Regulation of Cell Growth	3.15315	0
ZMIZ2	Regulation of Cell Growth	2.02869	0
ZMPSTE24	Chromatin organization	2.71812	0
ZMPSTE24	D0 damage response	2.71812	0
ZMPSTE24	Regulation of Cell Growth	2.71812	0
ZMYND11	Chromatin organization	1.86368	0
ZNRF1	cytoskeleton organization	1.7326	0
PXN	axon guidance	0.523659	0
ZRANB1	cytoskeleton organization	3.32839	0
ZRANB3	D0 damage response	3.77427	0
ZSCAN2	Regulation of Cell Growth	1.09	0
ZSCAN2	cytoskeleton organization	1.09	0
ZSCAN20	Regulation of Cell Growth	0.894487	0
ZZEF1	Chromatin organization	2.27638	0

### Sheet: 3F&G_Axon_guidance
Genes	Parent_term	Log2FC_injured	Log2FC_uninjured
EFHD1	Axon Guidance	5.30082	0
TGFBR1	Axon Guidance	4.73614	0
NKX2-1	Axon Guidance	4.28378	0
CNTN4	Axon Guidance	3.99891	0
S0P91	Axon Guidance	3.95826	0
MYADM	Axon Guidance	3.9302	0
TMEM18	Axon Guidance	3.88884	0
CCDC66	Axon Guidance	3.80842	0
FSHR	Axon Guidance	3.7583	0
PEX7	Axon Guidance	3.71267	0
PLD1	Axon Guidance	3.49906	0
STMN4	Axon Guidance	3.48849	0
CHR04	Axon Guidance	3.37267	0
CTN02	Axon Guidance	3.36529	0
ZRANB1	Axon Guidance	3.32839	0
INSR	Axon Guidance	3.21351	0
SEMA4C	Axon Guidance	3.16246	0
PRKCZ	Axon Guidance	3.15554	0
PRKG1	Axon Guidance	3.02092	0
SRC	Axon Guidance	2.97972	0
GRM2	Axon Guidance	2.96718	0
ULK2	Axon Guidance	2.95757	0
ROBO3	Axon Guidance	2.86313	0
DSCAML1	Axon Guidance	2.85272	0
PPP1R9B	Axon Guidance	2.83213	0
AKT2	Axon Guidance	2.83151	0
MST1R	Axon Guidance	2.80965	0
FMNL2	Axon Guidance	2.8046	0
DCDC2A	Axon Guidance	2.7858	0
CNOT6	Axon Guidance	2.72764	0
EF02	Axon Guidance	2.61696	0
GCNT2	Axon Guidance	2.6042	0
TPPP	Axon Guidance	2.53846	0
RHOG	Axon Guidance	2.47039	0
RRAS2	Axon Guidance	2.44844	0
CNT0P2	Axon Guidance	2.38549	0
MEF2C	Axon Guidance	2.3559	0
PRKCA	Axon Guidance	2.34195	0
EPHA8	Axon Guidance	2.28824	0
SLC18A1	Axon Guidance	2.28683	0
LIN7A	Axon Guidance	2.26592	0
MDK	Axon Guidance	2.24745	0
UNC5B	Axon Guidance	2.24627	0
CDH18	Axon Guidance	2.24155	0
NDE1	Axon Guidance	2.21826	0
CCKAR	Axon Guidance	2.20452	0
LHX2	Axon Guidance	2.19961	0
0RS1	Axon Guidance	2.18837	0
MAP4	Axon Guidance	2.17069	0
JAK2	Axon Guidance	2.16758	0
DDIT4	Axon Guidance	2.1629	0
PAX3	Axon Guidance	2.15045	0
RASGRF1	Axon Guidance	2.12369	0
SMAD4	Axon Guidance	2.05606	0
KCNK2	Axon Guidance	2.05262	0
CHN1	Axon Guidance	2.04433	0
ITGAV	Axon Guidance	2.01928	0
CDH8	Axon Guidance	2.01745	0
ADGRL3	Axon Guidance	2.0133	0
DDRGK1	Axon Guidance	2.00886	0
DIAPH1	Axon Guidance	1.96934	0
ROCK2	Axon Guidance	1.96583	0
GDF7	Axon Guidance	1.96336	0
KIF5C	Axon Guidance	1.94975	0
LRP12	Axon Guidance	1.94645	0
L1CAM	Axon Guidance	1.94458	0
VEGFC	Axon Guidance	1.89816	0
PDGFC	Axon Guidance	1.88116	0
SLC6A2	Axon Guidance	1.8808	0
STXBP3	Axon Guidance	1.86865	0
VI0C1	Axon Guidance	1.85163	0
DISC1	Axon Guidance	1.81787	0
CNTN5	Axon Guidance	1.80934	0
SLIT1	Axon Guidance	1.80034	0
CDH10	Axon Guidance	1.79186	0
ETV4	Axon Guidance	1.77587	0
SCN5A	Axon Guidance	1.7653	0
GAS2L2	Axon Guidance	1.7635	0
SLC6A11	Axon Guidance	1.74822	0
TRIM36	Axon Guidance	1.74666	0
PITX2	Axon Guidance	1.74265	0
ARHGAP35	Axon Guidance	1.73596	0
FRY	Axon Guidance	1.7359	0
SLC6A9	Axon Guidance	1.7026	0
ICA1	Axon Guidance	1.68357	0
CNTN3	Axon Guidance	1.67951	0
NF1	Axon Guidance	1.67566	0
LGI1	Axon Guidance	1.67336	0
MAP1B	Axon Guidance	1.66331	0
S0I1	Axon Guidance	1.64331	0
PLD2	Axon Guidance	1.63794	0
PRR5	Axon Guidance	1.61982	0
TMEM108	Axon Guidance	1.61064	0
ROBO2	Axon Guidance	1.603	0
FGF1	Axon Guidance	1.59217	0
SV2C	Axon Guidance	1.5906	0
PIK3C2G	Axon Guidance	1.55693	0
CDC42BPB	Axon Guidance	1.55544	0
STRIP2	Axon Guidance	1.52335	0
MMP9	Axon Guidance	1.51615	0
VAX1	Axon Guidance	1.50199	0
CDH6	Axon Guidance	1.49633	0
ITGB6	Axon Guidance	1.45609	0
IGFALS	Axon Guidance	1.44721	0
GDNF	Axon Guidance	1.43834	0
MEGF9	Axon Guidance	1.42519	0
AREG	Axon Guidance	1.4198	0
NCAM1	Axon Guidance	1.40551	0
BMP7	Axon Guidance	1.39718	0
FUT8	Axon Guidance	1.36501	0
TBC1D23	Axon Guidance	1.34864	0
NPTN	Axon Guidance	1.31826	0
CLIP1	Axon Guidance	1.31288	0
SDC3	Axon Guidance	1.301	0
VEGFA	Axon Guidance	1.29901	0
PPM1F	Axon Guidance	1.26211	0
CAC01B	Axon Guidance	1.2553	0
FRYL	Axon Guidance	1.25293	0
RELN	Axon Guidance	1.23033	0
SIX2	Axon Guidance	1.22895	0
ADCYAP1	Axon Guidance	1.22312	0
SDCBP	Axon Guidance	1.21454	0
CTTN	Axon Guidance	1.20774	0
SPAG9	Axon Guidance	1.20378	0
PLX04	Axon Guidance	1.17416	0
SH3RF2	Axon Guidance	1.16566	0
CD93	Axon Guidance	1.16476	0
BMP2	Axon Guidance	1.14888	0
NCKAP1	Axon Guidance	1.1217	0
E0H	Axon Guidance	1.1184	0
SIRPA	Axon Guidance	1.09294	0
SYNPO2	Axon Guidance	1.09078	0
GPM6A	Axon Guidance	1.07751	0
SYN3	Axon Guidance	1.03406	0
CCN1	Axon Guidance	1.03381	0
EPHB6	Axon Guidance	1.02827	0
ARTN	Axon Guidance	1.00066	0
GDPD5	Axon Guidance	0.966324	0
EMB	Axon Guidance	0.964342	0
CNTN6	Axon Guidance	0.959932	0
EPHA10	Axon Guidance	0.933061	0
SCN4B	Axon Guidance	0.852095	0
PTPRK	Axon Guidance	0.825949	0
CCL24	Axon Guidance	0.811964	0
EDN1	Axon Guidance	0.799388	0
AU040320	Axon Guidance	0.776122	0
RIMS2	Axon Guidance	0.729283	0
GAS2L1	Axon Guidance	0.708027	0
SEMA4G	Axon Guidance	0.697552	0
ARC	Axon Guidance	0.67976	0
STMN1	Axon Guidance	0.660209	0
SPDL1	Axon Guidance	0.641112	0
P2RX4	Axon Guidance	0.626069	0
LURAP1	Axon Guidance	0.594873	0
FKRP	Axon Guidance	0.559142	0
PPP1R9A	Axon Guidance	0.541861	0
PXN	Axon Guidance	0.523659	0

### Sheet: 3F&G_Chromatin_remodeling
Genes	Parent_term	Log2FC_injured	Log2FC_uninjured
ACP3	Chromatin remodelling	3.66953	0
ADD2	Chromatin remodelling	2.20017	0
AEBP2	Chromatin remodelling	1.75303	0
AFF1	Chromatin remodelling	1.21838	0
AKT2	Chromatin remodelling	2.83151	0
AKT3	Chromatin remodelling	1.79144	0
AQR	Chromatin remodelling	1.8262	0
ARID1A	Chromatin remodelling	1.6541	0
ATG5	Chromatin remodelling	0.590978	0
AURKB	Chromatin remodelling	4.87272	0
BABAM2	Chromatin remodelling	1.5674	0
BANP	Chromatin remodelling	2.9511	0
BAZ2A	Chromatin remodelling	1.08947	0
BC004004	Chromatin remodelling	0.91003	0
BCL7B	Chromatin remodelling	0.909688	0
BIN1	Chromatin remodelling	1.64291	0
BMP2	Chromatin remodelling	1.14888	0
BRD4	Chromatin remodelling	0.503164	0
BRPF3	Chromatin remodelling	0.573107	0
CBFA2T2	Chromatin remodelling	1.58727	0
CDAN1	Chromatin remodelling	1.57115	0
CDC42BPB	Chromatin remodelling	1.55544	0
CDC7	Chromatin remodelling	3.83143	0
CEBPA	Chromatin remodelling	0.613295	0
CHD3	Chromatin remodelling	1.26293	0
CLK2	Chromatin remodelling	0.574997	0
CTR9	Chromatin remodelling	0.952991	0
DCLK2	Chromatin remodelling	3.36159	0
DDX1	Chromatin remodelling	1.62313	0
DDX27	Chromatin remodelling	2.31828	0
DDX5	Chromatin remodelling	1.26268	0
DDX54	Chromatin remodelling	2.54667	0
DHX30	Chromatin remodelling	4.60499	0
DHX33	Chromatin remodelling	3.57934	0
DUSP10	Chromatin remodelling	3.74131	0
DUSP14	Chromatin remodelling	1.40256	0
DYRK3	Chromatin remodelling	1.10152	0
EIF2AK1	Chromatin remodelling	0.948118	0
EPB41	Chromatin remodelling	1.8874	0
EPHA10	Chromatin remodelling	0.933061	0
EPHA8	Chromatin remodelling	2.28824	0
EPHB6	Chromatin remodelling	1.02827	0
EYA1	Chromatin remodelling	1.2295	0
EYA2	Chromatin remodelling	2.57714	0
FUBP3	Chromatin remodelling	3.08448	0
GOLM1	Chromatin remodelling	2.55402	0
H2BC13	Chromatin remodelling	2.18591	0
H3C1	Chromatin remodelling	1.13009	0
H3F3A	Chromatin remodelling	0.609814	0
H4C8	Chromatin remodelling	1.42357	0
HASPIN	Chromatin remodelling	1.90316	0
HDAC6	Chromatin remodelling	1.44789	0
HDGFL2	Chromatin remodelling	3.02491	0
HINFP	Chromatin remodelling	1.54052	0
HIPK4	Chromatin remodelling	2.92122	0
HMG20A	Chromatin remodelling	3.53703	0
IGHMBP2	Chromatin remodelling	2.72196	0
INO80D	Chromatin remodelling	1.39153	0
INSR	Chromatin remodelling	3.21351	0
IRAG2	Chromatin remodelling	1.73158	0
JAK2	Chromatin remodelling	2.16758	0
JDP2	Chromatin remodelling	2.15529	0
KAT14	Chromatin remodelling	2.74498	0
KDM2B	Chromatin remodelling	0.99974	0
KMT2C	Chromatin remodelling	2.00015	0
KRIT1	Chromatin remodelling	0.72368	0
KSR2	Chromatin remodelling	2.32757	0
L3MBTL3	Chromatin remodelling	1.30821	0
LFNG	Chromatin remodelling	1.5717	0
MAK	Chromatin remodelling	1.03417	0
MAPK1	Chromatin remodelling	1.93093	0
MATK	Chromatin remodelling	2.96984	0
MBD3	Chromatin remodelling	1.77778	0
MCM9	Chromatin remodelling	0.85161	0
METTL8	Chromatin remodelling	1.70335	0
MITF	Chromatin remodelling	2.54076	0
MKNK1	Chromatin remodelling	1.67764	0
MORF4L1	Chromatin remodelling	4.28262	0
MST1R	Chromatin remodelling	2.80965	0
MTA1	Chromatin remodelling	2.27742	0
MTA3	Chromatin remodelling	2.71841	0
MYBBP1A	Chromatin remodelling	3.21075	0
MYO3A	Chromatin remodelling	2.17315	0
MYO3B	Chromatin remodelling	1.2815	0
MYSM1	Chromatin remodelling	0.868484	0
NEK10	Chromatin remodelling	2.0041	0
NUCKS1	Chromatin remodelling	1.3635	0
OXSR1	Chromatin remodelling	1.59175	0
PARP10	Chromatin remodelling	1.03207	0
PHF21A	Chromatin remodelling	0.938246	0
PHF3	Chromatin remodelling	2.08977	0
PHLPP1	Chromatin remodelling	3.06151	0
POLQ	Chromatin remodelling	1.40533	0
POLR1B	Chromatin remodelling	1.19721	0
POLR3B	Chromatin remodelling	1.06166	0
PPM1E	Chromatin remodelling	1.74162	0
PPM1F	Chromatin remodelling	1.26211	0
PPP1CA	Chromatin remodelling	1.85664	0
PPP1CB	Chromatin remodelling	1.36052	0
PPP2CA	Chromatin remodelling	0.609112	0
PRMT9	Chromatin remodelling	0.579271	0
PTPRK	Chromatin remodelling	0.825949	0
PTPRQ	Chromatin remodelling	0.734479	0
RCOR1	Chromatin remodelling	1.85985	0
RECQL	Chromatin remodelling	1.29735	0
RECQL5	Chromatin remodelling	2.00133	0
RIOX1	Chromatin remodelling	2.42564	0
RNF2	Chromatin remodelling	1.67209	0
ROCK2	Chromatin remodelling	1.96583	0
RPS6KA3	Chromatin remodelling	1.18068	0
SCMH1	Chromatin remodelling	2.50837	0
SCX	Chromatin remodelling	1.09579	0
SIRT2	Chromatin remodelling	1.53546	0
SMAD4	Chromatin remodelling	2.05606	0
SMPDL3A	Chromatin remodelling	1.79686	0
SMYD2	Chromatin remodelling	1.82685	0
SRC	Chromatin remodelling	2.97972	0
SSH1	Chromatin remodelling	0.789769	0
STING1	Chromatin remodelling	0.675743	0
STK10	Chromatin remodelling	1.83459	0
STK31	Chromatin remodelling	3.2967	0
STK38L	Chromatin remodelling	3.0032	0
TAOK1	Chromatin remodelling	2.30395	0
TCEA1	Chromatin remodelling	1.92878	0
TCEANC	Chromatin remodelling	1.62625	0
TCF3	Chromatin remodelling	0.928765	0
TLK2	Chromatin remodelling	2.41116	0
TOR1B	Chromatin remodelling	1.18852	0
TRP53BP1	Chromatin remodelling	2.56551	0
TRP63	Chromatin remodelling	2.02001	0
TWNK	Chromatin remodelling	1.69673	0
UBN2	Chromatin remodelling	1.15384	0
ULK2	Chromatin remodelling	2.95757	0
USP22	Chromatin remodelling	1.65939	0
UTP3	Chromatin remodelling	2.14672	0
VPS4A	Chromatin remodelling	0.598774	0
VRK2	Chromatin remodelling	1.09473	0
XAB2	Chromatin remodelling	0.619014	0
YY1	Chromatin remodelling	2.01117	0
ZMPSTE24	Chromatin remodelling	2.71812	0
ZMYND11	Chromatin remodelling	1.86368	0
ZZEF1	Chromatin remodelling	2.27638	0

### Sheet: 3F&G_cytoskeleton_remodeling
Genes	Parent_term	Log2FC_injured	Log2FC_uninjured
ABCB5	Cytoskeleton remodelling	2.51639	0
ACTN1	Cytoskeleton remodelling	1.77856	0
ACTR2	Cytoskeleton remodelling	2.28008	0
ADA	Cytoskeleton remodelling	1.28334	0
ADAM23	Cytoskeleton remodelling	1.56286	0
ADGRL2	Cytoskeleton remodelling	2.36184	0
ADGRL3	Cytoskeleton remodelling	2.0133	0
AKT3	Cytoskeleton remodelling	1.79144	0
AMOTL1	Cytoskeleton remodelling	2.27453	0
AMOTL2	Cytoskeleton remodelling	1.2994	0
AQP4	Cytoskeleton remodelling	1.93233	0
ARC	Cytoskeleton remodelling	0.67976	0
ARHGAP17	Cytoskeleton remodelling	1.30245	0
ARHGAP29	Cytoskeleton remodelling	1.62532	0
ARHGAP35	Cytoskeleton remodelling	1.73596	0
ARHGAP39	Cytoskeleton remodelling	2.10842	0
ARHGAP44	Cytoskeleton remodelling	1.86889	0
ARHGAP6	Cytoskeleton remodelling	2.66076	0
ARHGAP8	Cytoskeleton remodelling	1.39402	0
ARHGEF2	Cytoskeleton remodelling	1.19819	0
ASB2	Cytoskeleton remodelling	0.689527	0
ATP2C1	Cytoskeleton remodelling	2.95074	0
BCL7B	Cytoskeleton remodelling	0.909688	0
BMP10	Cytoskeleton remodelling	1.73534	0
BMP2	Cytoskeleton remodelling	1.14888	0
BMP3	Cytoskeleton remodelling	2.32882	0
BRWD1	Cytoskeleton remodelling	3.55932	0
CAB39	Cytoskeleton remodelling	0.936596	0
CAND1	Cytoskeleton remodelling	2.31411	0
CASKIN1	Cytoskeleton remodelling	1.88755	0
CCDC87	Cytoskeleton remodelling	2.56723	0
CCL24	Cytoskeleton remodelling	0.811964	0
CCL27A	Cytoskeleton remodelling	0.819359	0
CCL28	Cytoskeleton remodelling	1.1491	0
CCN1	Cytoskeleton remodelling	1.03381	0
CC01	Cytoskeleton remodelling	1.36088	0
CCND3	Cytoskeleton remodelling	1.37754	0
CD320	Cytoskeleton remodelling	0.605235	0
CD9	Cytoskeleton remodelling	1.82497	0
CD93	Cytoskeleton remodelling	1.16476	0
CDC42BPB	Cytoskeleton remodelling	1.55544	0
CDC7	Cytoskeleton remodelling	3.83143	0
CDCP3	Cytoskeleton remodelling	3.03979	0
CDH10	Cytoskeleton remodelling	1.79186	0
CDH18	Cytoskeleton remodelling	2.24155	0
CDH6	Cytoskeleton remodelling	1.49633	0
CDH8	Cytoskeleton remodelling	2.01745	0
CDK3	Cytoskeleton remodelling	2.37137	0
CDK6	Cytoskeleton remodelling	1.46346	0
CELSR2	Cytoskeleton remodelling	1.01998	0
CETN3	Cytoskeleton remodelling	1.9287	0
CFAP91	Cytoskeleton remodelling	0.934167	0
CGNL1	Cytoskeleton remodelling	2.23408	0
CHN1	Cytoskeleton remodelling	2.04433	0
CHR04	Cytoskeleton remodelling	3.37267	0
CLDN16	Cytoskeleton remodelling	0.815607	0
CLSTN3	Cytoskeleton remodelling	1.17759	0
CMTM8	Cytoskeleton remodelling	1.93768	0
CNMD	Cytoskeleton remodelling	1.2949	0
CNTN3	Cytoskeleton remodelling	1.67951	0
CNTN4	Cytoskeleton remodelling	3.99891	0
CNTN5	Cytoskeleton remodelling	1.80934	0
CNTN6	Cytoskeleton remodelling	0.959932	0
CNT0P2	Cytoskeleton remodelling	2.38549	0
COL13A1	Cytoskeleton remodelling	2.43065	0
COL14A1	Cytoskeleton remodelling	3.42359	0
COL6A2	Cytoskeleton remodelling	1.25286	0
COMMD4	Cytoskeleton remodelling	1.1316	0
COMMD8	Cytoskeleton remodelling	1.22049	0
COMP	Cytoskeleton remodelling	3.98666	0
CREBL2	Cytoskeleton remodelling	1.28627	0
CTN02	Cytoskeleton remodelling	3.36529	0
CTNND2	Cytoskeleton remodelling	3.02762	0
CTTN	Cytoskeleton remodelling	1.20774	0
CUZD1	Cytoskeleton remodelling	2.14167	0
CWH43	Cytoskeleton remodelling	1.09349	0
DCLK2	Cytoskeleton remodelling	3.36159	0
DES	Cytoskeleton remodelling	1.38325	0
DGKH	Cytoskeleton remodelling	2.04371	0
DGKZ	Cytoskeleton remodelling	2.09507	0
DIAPH1	Cytoskeleton remodelling	1.96934	0
DISC1	Cytoskeleton remodelling	1.81787	0
DLG4	Cytoskeleton remodelling	1.49115	0
DLK1	Cytoskeleton remodelling	0.502287	0
DMKN	Cytoskeleton remodelling	0.511431	0
DPT	Cytoskeleton remodelling	4.61816	0
DUSP10	Cytoskeleton remodelling	3.74131	0
ECM1	Cytoskeleton remodelling	2.0478	0
EMB	Cytoskeleton remodelling	0.964342	0
E0H	Cytoskeleton remodelling	1.1184	0
EPB41	Cytoskeleton remodelling	1.8874	0
EPHA8	Cytoskeleton remodelling	2.28824	0
ERG	Cytoskeleton remodelling	2.64653	0
ETV4	Cytoskeleton remodelling	1.77587	0
ETV5	Cytoskeleton remodelling	1.39605	0
EYA1	Cytoskeleton remodelling	1.2295	0
EYA2	Cytoskeleton remodelling	2.57714	0
FAM3D	Cytoskeleton remodelling	3.76697	0
FAP	Cytoskeleton remodelling	0.947117	0
FERMT1	Cytoskeleton remodelling	1.46547	0
FGD2	Cytoskeleton remodelling	1.3267	0
FGF1	Cytoskeleton remodelling	1.59217	0
FGF10	Cytoskeleton remodelling	1.07874	0
FGF14	Cytoskeleton remodelling	2.15611	0
FGF18	Cytoskeleton remodelling	1.83836	0
FGF6	Cytoskeleton remodelling	1.96943	0
FGF7	Cytoskeleton remodelling	1.90141	0
FLNB	Cytoskeleton remodelling	1.10185	0
FMNL2	Cytoskeleton remodelling	2.8046	0
FNBP1L	Cytoskeleton remodelling	2.65167	0
FOXK1	Cytoskeleton remodelling	1.54878	0
FREM2	Cytoskeleton remodelling	0.972285	0
GAB1	Cytoskeleton remodelling	1.73568	0
GABRA4	Cytoskeleton remodelling	1.79866	0
GABRG2	Cytoskeleton remodelling	1.0946	0
GABRP	Cytoskeleton remodelling	0.829245	0
GET1	Cytoskeleton remodelling	1.62607	0
GGNBP1	Cytoskeleton remodelling	1.38247	0
GNB1	Cytoskeleton remodelling	1.78749	0
GNB2	Cytoskeleton remodelling	0.924529	0
GRB10	Cytoskeleton remodelling	1.05455	0
GRK3	Cytoskeleton remodelling	2.09421	0
HAPLN3	Cytoskeleton remodelling	1.97662	0
HDAC6	Cytoskeleton remodelling	1.44789	0
HES5	Cytoskeleton remodelling	1.08624	0
HOMER1	Cytoskeleton remodelling	2.08557	0
HYAL3	Cytoskeleton remodelling	1.05298	0
ICOS	Cytoskeleton remodelling	1.98393	0
ICOSL	Cytoskeleton remodelling	2.04803	0
IGFALS	Cytoskeleton remodelling	1.44721	0
IGFBP7	Cytoskeleton remodelling	0.710318	0
IGSF5	Cytoskeleton remodelling	0.776079	0
IMPA2	Cytoskeleton remodelling	3.37823	0
IQSEC3	Cytoskeleton remodelling	2.70614	0
ITGAE	Cytoskeleton remodelling	2.13215	0
ITGAV	Cytoskeleton remodelling	2.01928	0
ITGB6	Cytoskeleton remodelling	1.45609	0
JAK2	Cytoskeleton remodelling	2.16758	0
JUNB	Cytoskeleton remodelling	0.729957	0
L1CAM	Cytoskeleton remodelling	1.94458	0
LAMA4	Cytoskeleton remodelling	3.64613	0
LDB1	Cytoskeleton remodelling	1.84982	0
LPXN	Cytoskeleton remodelling	2.21032	0
LRGUK	Cytoskeleton remodelling	2.04996	0
LRRC10B	Cytoskeleton remodelling	3.38344	0
LRRC40	Cytoskeleton remodelling	2.63068	0
LRRC7	Cytoskeleton remodelling	2.21552	0
LRRTM1	Cytoskeleton remodelling	3.25941	0
MAP1A	Cytoskeleton remodelling	1.77183	0
MAP1B	Cytoskeleton remodelling	1.66331	0
MAP4	Cytoskeleton remodelling	2.17069	0
MAPK8IP1	Cytoskeleton remodelling	1.46693	0
MAPKAP1	Cytoskeleton remodelling	2.72964	0
MDK	Cytoskeleton remodelling	2.24745	0
MEA1	Cytoskeleton remodelling	2.36215	0
MEF2C	Cytoskeleton remodelling	2.3559	0
MEF2D	Cytoskeleton remodelling	0.666811	0
MITF	Cytoskeleton remodelling	2.54076	0
MOSMO	Cytoskeleton remodelling	2.36245	0
MRAS	Cytoskeleton remodelling	1.94591	0
MROH2B	Cytoskeleton remodelling	2.39289	0
MSLN	Cytoskeleton remodelling	2.38163	0
MYBPC2	Cytoskeleton remodelling	1.08362	0
MYF5	Cytoskeleton remodelling	2.35992	0
MYLK3	Cytoskeleton remodelling	4.22453	0
MYO1H	Cytoskeleton remodelling	1.38749	0
MYO5C	Cytoskeleton remodelling	1.63992	0
MYT1	Cytoskeleton remodelling	2.11454	0
0MPT	Cytoskeleton remodelling	2.24345	0
0NOS2	Cytoskeleton remodelling	0.9413	0
NCAM1	Cytoskeleton remodelling	1.40551	0
NCAN	Cytoskeleton remodelling	2.45348	0
NDE1	Cytoskeleton remodelling	2.21826	0
NEFH	Cytoskeleton remodelling	1.36012	0
NEFL	Cytoskeleton remodelling	1.35028	0
NF1	Cytoskeleton remodelling	1.67566	0
NFKB1	Cytoskeleton remodelling	0.662351	0
NINJ2	Cytoskeleton remodelling	0.851342	0
NKX2-1	Cytoskeleton remodelling	4.28378	0
NLGN3	Cytoskeleton remodelling	1.68091	0
NME8	Cytoskeleton remodelling	2.69515	0
NOTCH2	Cytoskeleton remodelling	2.48214	0
NPNT	Cytoskeleton remodelling	1.87486	0
NPR3	Cytoskeleton remodelling	1.85816	0
NPTN	Cytoskeleton remodelling	1.31826	0
NR3C2	Cytoskeleton remodelling	1.52943	0
ODF1	Cytoskeleton remodelling	2.17095	0
OLFML3	Cytoskeleton remodelling	1.20046	0
OR1D2	Cytoskeleton remodelling	1.67582	0
OR1I2	Cytoskeleton remodelling	0.96367	0
OSTF1	Cytoskeleton remodelling	1.97125	0
OXSR1	Cytoskeleton remodelling	1.59175	0
OXT	Cytoskeleton remodelling	2.99324	0
P2RX4	Cytoskeleton remodelling	0.626069	0
PCDH15	Cytoskeleton remodelling	1.99471	0
PCDH18	Cytoskeleton remodelling	1.68338	0
PCLO	Cytoskeleton remodelling	0.809518	0
PDCL3	Cytoskeleton remodelling	1.00843	0
PDE1A	Cytoskeleton remodelling	1.88845	0
PDE4D	Cytoskeleton remodelling	1.32761	0
PDE6A	Cytoskeleton remodelling	1.52613	0
PDE6B	Cytoskeleton remodelling	1.57939	0
PDE8B	Cytoskeleton remodelling	1.51875	0
PDLIM1	Cytoskeleton remodelling	3.51513	0
PDP1	Cytoskeleton remodelling	1.39391	0
PEX11B	Cytoskeleton remodelling	0.605008	0
PFN2	Cytoskeleton remodelling	2.10991	0
PGM5	Cytoskeleton remodelling	1.87978	0
PHACTR2	Cytoskeleton remodelling	2.43485	0
PHACTR3	Cytoskeleton remodelling	1.07964	0
PHLPP1	Cytoskeleton remodelling	3.06151	0
PIP5K1A	Cytoskeleton remodelling	0.642098	0
PKP2	Cytoskeleton remodelling	2.15032	0
PLCD4	Cytoskeleton remodelling	4.77183	0
PLPPR1	Cytoskeleton remodelling	1.21874	0
PLPPR2	Cytoskeleton remodelling	1.45448	0
PNN	Cytoskeleton remodelling	1.36639	0
PPM1E	Cytoskeleton remodelling	1.74162	0
PPM1F	Cytoskeleton remodelling	1.26211	0
PPP1CA	Cytoskeleton remodelling	1.85664	0
PPP1R9A	Cytoskeleton remodelling	0.541861	0
PPP1R9B	Cytoskeleton remodelling	2.83213	0
PPP2R5A	Cytoskeleton remodelling	3.59731	0
PRKAB1	Cytoskeleton remodelling	1.85371	0
PRKCA	Cytoskeleton remodelling	2.34195	0
PRKCZ	Cytoskeleton remodelling	3.15554	0
PRKG1	Cytoskeleton remodelling	3.02092	0
PRR5	Cytoskeleton remodelling	1.61982	0
PTH	Cytoskeleton remodelling	1.8221	0
PTPRK	Cytoskeleton remodelling	0.825949	0
PXN	Cytoskeleton remodelling	0.523659	0
RAPH1	Cytoskeleton remodelling	2.4412	0
RASD2	Cytoskeleton remodelling	1.64613	0
RASSF3	Cytoskeleton remodelling	4.64582	0
RELN	Cytoskeleton remodelling	1.23033	0
RETN	Cytoskeleton remodelling	1.3176	0
RGS12	Cytoskeleton remodelling	2.21085	0
RHEB	Cytoskeleton remodelling	0.928815	0
RHOG	Cytoskeleton remodelling	2.47039	0
RIMS2	Cytoskeleton remodelling	0.729283	0
RIT2	Cytoskeleton remodelling	1.77785	0
RNF114	Cytoskeleton remodelling	3.51117	0
ROBO2	Cytoskeleton remodelling	1.603	0
ROCK2	Cytoskeleton remodelling	1.96583	0
RRAS2	Cytoskeleton remodelling	2.44844	0
RSU1	Cytoskeleton remodelling	2.44799	0
RXRA	Cytoskeleton remodelling	0.854898	0
SCUBE1	Cytoskeleton remodelling	1.90416	0
SCX	Cytoskeleton remodelling	1.09579	0
SDC3	Cytoskeleton remodelling	1.301	0
SDCBP	Cytoskeleton remodelling	1.21454	0
SEMA4C	Cytoskeleton remodelling	3.16246	0
SEMA4G	Cytoskeleton remodelling	0.697552	0
SIRPA	Cytoskeleton remodelling	1.09294	0
SLAMF1	Cytoskeleton remodelling	2.22028	0
SMAD4	Cytoskeleton remodelling	2.05606	0
SOX2	Cytoskeleton remodelling	2.29701	0
SPACA7	Cytoskeleton remodelling	1.58256	0
SPARCL1	Cytoskeleton remodelling	2.07239	0
SPATA18	Cytoskeleton remodelling	4.67165	0
SPATA7	Cytoskeleton remodelling	2.12542	0
SPDEF	Cytoskeleton remodelling	0.640183	0
SPI1	Cytoskeleton remodelling	0.818018	0
SPTB	Cytoskeleton remodelling	0.970592	0
SPTBN2	Cytoskeleton remodelling	2.14847	0
SQSTM1	Cytoskeleton remodelling	1.28414	0
SRC	Cytoskeleton remodelling	2.97972	0
SRPK2	Cytoskeleton remodelling	0.661196	0
SSH1	Cytoskeleton remodelling	0.789769	0
STAM2	Cytoskeleton remodelling	2.87636	0
STAT6	Cytoskeleton remodelling	2.26249	0
STC1	Cytoskeleton remodelling	2.08279	0
STK38L	Cytoskeleton remodelling	3.0032	0
STRIP2	Cytoskeleton remodelling	1.52335	0
SYN3	Cytoskeleton remodelling	1.03406	0
SYNE1	Cytoskeleton remodelling	1.21593	0
SYT17	Cytoskeleton remodelling	2.27592	0
TACC1	Cytoskeleton remodelling	1.32036	0
TAOK1	Cytoskeleton remodelling	2.30395	0
TBCEL	Cytoskeleton remodelling	1.82344	0
TBCK	Cytoskeleton remodelling	3.80684	0
TCF7L1	Cytoskeleton remodelling	1.29693	0
TDRD9	Cytoskeleton remodelling	1.42739	0
TFIP11	Cytoskeleton remodelling	2.24768	0
TGFBR1	Cytoskeleton remodelling	4.73614	0
THBS4	Cytoskeleton remodelling	0.84482	0
THOC1	Cytoskeleton remodelling	2.66097	0
TJP2	Cytoskeleton remodelling	2.58283	0
TLE3	Cytoskeleton remodelling	2.57122	0
TLK2	Cytoskeleton remodelling	2.41116	0
TOGARAM1	Cytoskeleton remodelling	1.84448	0
TRAF5	Cytoskeleton remodelling	1.93429	0
TRIM54	Cytoskeleton remodelling	1.13055	0
TTL	Cytoskeleton remodelling	3.25475	0
ULK2	Cytoskeleton remodelling	2.95757	0
VCAN	Cytoskeleton remodelling	1.55033	0
VEGFA	Cytoskeleton remodelling	1.29901	0
VI0C1	Cytoskeleton remodelling	1.85163	0
VRK2	Cytoskeleton remodelling	1.09473	0
WASF2	Cytoskeleton remodelling	1.8218	0
WIPF3	Cytoskeleton remodelling	1.07242	0
ZFP219	Cytoskeleton remodelling	3.3193	0
ZHX3	Cytoskeleton remodelling	0.966515	0
ZNRF1	Cytoskeleton remodelling	1.7326	0
ZRANB1	Cytoskeleton remodelling	3.32839	0
ZSCAN2	Cytoskeleton remodelling	1.09	0

### Sheet: 3F&G_dna_damage
Genes	Parent_term	Log2FC_injured	Log2FC_uninjured
AUNIP	DNA damage	3.43367	0
BABAM2	DNA damage	1.5674	0
BRD4	DNA damage	0.503164	0
CDK6	DNA damage	1.46346	0
CDKN1A	DNA damage	4.12234	0
CDKN2AIP	DNA damage	1.55124	0
FANCG	DNA damage	2.15412	0
FLYWCH1	DNA damage	1.3745	0
MAPK1	DNA damage	1.93093	0
MAPK14	DNA damage	2.20037	0
MCM9	DNA damage	0.85161	0
MORF4L1	DNA damage	4.28262	0
NSMCE2	DNA damage	1.44937	0
NUCKS1	DNA damage	1.3635	0
NUGGC	DNA damage	2.88728	0
PARP1	DNA damage	0.923309	0
POLQ	DNA damage	1.40533	0
RAD23B	DNA damage	0.840605	0
RAD51B	DNA damage	1.94842	0
RBBP6	DNA damage	1.18761	0
RECQL	DNA damage	1.29735	0
RECQL5	DNA damage	2.00133	0
RMI2	DNA damage	2.07523	0
RNF8	DNA damage	2.41308	0
RPA2	DNA damage	1.67527	0
SEM1	DNA damage	0.800586	0
SFR1	DNA damage	0.578883	0
SIRT4	DNA damage	1.06867	0
SPATA18	DNA damage	4.67165	0
TAOK1	DNA damage	2.30395	0
TLK2	DNA damage	2.41116	0
TRP53BP1	DNA damage	2.56551	0
TRP63	DNA damage	2.02001	0
UBA7	DNA damage	3.46469	0
VRK2	DNA damage	1.09473	0
WDR4	DNA damage	3.08391	0
XRCC2	DNA damage	0.893663	0
XRCC3	DNA damage	1.61957	0
XRCC5	DNA damage	1.73457	0
YY1	DNA damage	2.01117	0
ZMPSTE24	DNA damage	2.71812	0
ZRANB3	DNA damage	3.77427	0
ACER2	DNA damage	0.70888	0

### Sheet: 3F&G_NSD
Genes	Parent_term	Log2FC_injured	Log2FC_uninjured
ACTBL2	Nervous system development	1.71261	0
ADCYAP1	Nervous system development	1.22312	0
ADNP	Nervous system development	2.89451	0
ADNP2	Nervous system development	1.38555	0
ADRA2B	Nervous system development	1.89808	0
ADRA2C	Nervous system development	1.562	0
ANKS1	Nervous system development	2.24665	0
APH1C	Nervous system development	0.970238	0
APOD	Nervous system development	1.40363	0
ARHGAP35	Nervous system development	1.73596	0
ARHGEF2	Nervous system development	1.19819	0
ARHGEF28	Nervous system development	2.28882	0
ARID1A	Nervous system development	1.6541	0
ATG5	Nervous system development	0.590978	0
BCL11B	Nervous system development	1.64561	0
BIN1	Nervous system development	1.64291	0
BMP2	Nervous system development	1.14888	0
BMP7	Nervous system development	1.39718	0
BORCS5	Nervous system development	1.22456	0
BTBD6	Nervous system development	1.16619	0
CAC01B	Nervous system development	1.2553	0
CACNG2	Nervous system development	1.00416	0
CBFA2T2	Nervous system development	1.58727	0
CCKAR	Nervous system development	2.20452	0
CELSR2	Nervous system development	1.01998	0
CHR04	Nervous system development	3.37267	0
CITED2	Nervous system development	2.04018	0
CLN8	Nervous system development	2.19068	0
CNR1	Nervous system development	1.34709	0
CNTN4	Nervous system development	3.99891	0
CNT0P2	Nervous system development	2.38549	0
CREB3L2	Nervous system development	1.65732	0
CSPG4	Nervous system development	5.6422	0
CTN02	Nervous system development	3.36529	0
CTTN	Nervous system development	1.20774	0
CWH43	Nervous system development	1.09349	0
DCLK2	Nervous system development	3.36159	0
DDIT4	Nervous system development	2.1629	0
DHX30	Nervous system development	4.60499	0
DHX37	Nervous system development	0.999053	0
DIAPH1	Nervous system development	1.96934	0
DISC1	Nervous system development	1.81787	0
DLG4	Nervous system development	1.49115	0
DOK4	Nervous system development	0.888297	0
DSCAML1	Nervous system development	2.85272	0
EDN1	Nervous system development	0.799388	0
EED	Nervous system development	2.36398	0
ENC1	Nervous system development	2.3803	0
EPHA8	Nervous system development	2.28824	0
ETV5	Nervous system development	1.39605	0
EYA1	Nervous system development	1.2295	0
FEZ1	Nervous system development	1.71671	0
FGF1	Nervous system development	1.59217	0
FGF10	Nervous system development	1.07874	0
FGF12	Nervous system development	2.97985	0
FGF14	Nervous system development	2.15611	0
FGF18	Nervous system development	1.83836	0
FGF6	Nervous system development	1.96943	0
FGF7	Nervous system development	1.90141	0
FKRP	Nervous system development	0.559142	0
FOXG1	Nervous system development	0.780583	0
FSHR	Nervous system development	3.7583	0
FZD1	Nervous system development	1.47255	0
GAB1	Nervous system development	1.73568	0
GABRA4	Nervous system development	1.79866	0
GABRB2	Nervous system development	1.85942	0
GABRB3	Nervous system development	2.41085	0
GABRG2	Nervous system development	1.0946	0
GABRP	Nervous system development	0.829245	0
GDF2	Nervous system development	1.54838	0
GDF7	Nervous system development	1.96336	0
GDNF	Nervous system development	1.43834	0
GDPD5	Nervous system development	0.966324	0
GPM6A	Nervous system development	1.07751	0
GPR158	Nervous system development	1.20306	0
GRIA2	Nervous system development	1.10195	0
GRIN2B	Nervous system development	1.67117	0
GRM7	Nervous system development	2.29044	0
HAPLN3	Nervous system development	1.97662	0
HES5	Nervous system development	1.08624	0
IFT88	Nervous system development	1.412	0
ITM2C	Nervous system development	2.4959	0
KCNJ11	Nervous system development	2.10735	0
KDM2B	Nervous system development	0.99974	0
KIF14	Nervous system development	2.97103	0
KIF1B	Nervous system development	2.975	0
KIF20B	Nervous system development	1.42176	0
KIF3A	Nervous system development	2.28032	0
KSR2	Nervous system development	2.32757	0
L1CAM	Nervous system development	1.94458	0
LDB1	Nervous system development	1.84982	0
LDB2	Nervous system development	0.52859	0
LEMD2	Nervous system development	2.12811	0
LHX2	Nervous system development	2.19961	0
LHX8	Nervous system development	2.71838	0
LRRC7	Nervous system development	2.21552	0
LRRTM1	Nervous system development	3.25941	0
MAMDC4	Nervous system development	1.44292	0
MAP1A	Nervous system development	1.77183	0
MAP1B	Nervous system development	1.66331	0
MAPK1	Nervous system development	1.93093	0
MAPK14	Nervous system development	2.20037	0
MAPK8IP1	Nervous system development	1.46693	0
MAPK8IP2	Nervous system development	2.18791	0
MBNL1	Nervous system development	1.30524	0
MDK	Nervous system development	2.24745	0
MEF2C	Nervous system development	2.3559	0
MEF2D	Nervous system development	0.666811	0
MESP1	Nervous system development	3.98914	0
MIB1	Nervous system development	2.19935	0
MIR124A-2	Nervous system development	0.845547	0
MKKS	Nervous system development	2.19905	0
MMD2	Nervous system development	2.47327	0
MOSMO	Nervous system development	2.36245	0
MST1R	Nervous system development	2.80965	0
MYLIP	Nervous system development	1.7467	0
MYO16	Nervous system development	1.68423	0
MYT1	Nervous system development	2.11454	0
NCAM1	Nervous system development	1.40551	0
NCAN	Nervous system development	2.45348	0
NCKAP1	Nervous system development	1.1217	0
NDE1	Nervous system development	2.21826	0
NEFH	Nervous system development	1.36012	0
NEFL	Nervous system development	1.35028	0
NEU1	Nervous system development	2.57068	0
NF1	Nervous system development	1.67566	0
NFKB1	Nervous system development	0.662351	0
NKX2-1	Nervous system development	4.28378	0
NLGN3	Nervous system development	1.68091	0
NOVA1	Nervous system development	2.15076	0
NPC1	Nervous system development	1.95937	0
NPTN	Nervous system development	1.31826	0
NPY1R	Nervous system development	2.28812	0
NR3C2	Nervous system development	1.52943	0
NREP	Nervous system development	1.05191	0
NRSN1	Nervous system development	1.35019	0
NTNG2	Nervous system development	1.60495	0
P2RY2	Nervous system development	2.2407	0
PALS1	Nervous system development	0.908165	0
PAX3	Nervous system development	2.15045	0
PCDH15	Nervous system development	1.99471	0
PCDH18	Nervous system development	1.68338	0
PEA15A	Nervous system development	3.58045	0
PICALM	Nervous system development	2.38598	0
PIP5K1C	Nervous system development	0.990075	0
PITX2	Nervous system development	1.74265	0
PLA2G3	Nervous system development	2.83754	0
PLPPR1	Nervous system development	1.21874	0
PLXDC1	Nervous system development	1.64184	0
PLX04	Nervous system development	1.17416	0
PPP1R9A	Nervous system development	0.541861	0
PPP1R9B	Nervous system development	2.83213	0
PRKG1	Nervous system development	3.02092	0
PSAP	Nervous system development	0.509771	0
PURA	Nervous system development	1.20414	0
PXN	Nervous system development	0.523659	0
RAB3A	Nervous system development	0.697581	0
RAB3GAP1	Nervous system development	3.31836	0
RAPGEF6	Nervous system development	1.00599	0
RAPH1	Nervous system development	2.4412	0
RASD2	Nervous system development	1.64613	0
RELN	Nervous system development	1.23033	0
RGS9	Nervous system development	3.75073	0
RIT2	Nervous system development	1.77785	0
ROBO2	Nervous system development	1.603	0
RPGRIP1L	Nervous system development	2.49931	0
RTN1	Nervous system development	1.13687	0
RUNX1	Nervous system development	1.71206	0
RXRA	Nervous system development	0.854898	0
SEMA4C	Nervous system development	3.16246	0
SEMA4G	Nervous system development	0.697552	0
SIX3	Nervous system development	3.52809	0
SLIT1	Nervous system development	1.80034	0
SLITRK5	Nervous system development	1.6239	0
S0P91	Nervous system development	3.95826	0
SOX12	Nervous system development	0.835421	0
SOX2	Nervous system development	2.29701	0
SPAG9	Nervous system development	1.20378	0
SRC	Nervous system development	2.97972	0
SSTR1	Nervous system development	1.30087	0
STMN1	Nervous system development	0.660209	0
STRN	Nervous system development	3.38441	0
STUB1	Nervous system development	2.39117	0
STXBP3	Nervous system development	1.86865	0
TACC1	Nervous system development	1.32036	0
TAOK1	Nervous system development	2.30395	0
TBC1D23	Nervous system development	1.34864	0
TCF3	Nervous system development	0.928765	0
TGFBR1	Nervous system development	4.73614	0
THBS4	Nervous system development	0.84482	0
TIMP2	Nervous system development	2.06223	0
ULK2	Nervous system development	2.95757	0
UTP3	Nervous system development	2.14672	0
VAX1	Nervous system development	1.50199	0
VCAN	Nervous system development	1.55033	0
VEGFA	Nervous system development	1.29901	0
VWC2	Nervous system development	3.35123	0
WFS1	Nervous system development	2.4659	0
WNT8A	Nervous system development	0.934937	0
WNT9A	Nervous system development	1.63265	0
XRCC2	Nervous system development	0.893663	0
XRCC5	Nervous system development	1.73457	0
ZDHHC8	Nervous system development	2.42423	0
ZEB2	Nervous system development	1.85957	0
ZFP36	Nervous system development	0.647609	0
ZIC3	Nervous system development	1.08864	0

### Sheet: 3F&G_Regulation
Genes	Parent_term	Log2FC_injured	Log2FC_uninjured
ABCA7	Regulation of Cell Growth	3.04034	0
ACSS2	Regulation of Cell Growth	1.25555	0
ACTN1	Regulation of Cell Growth	1.77856	0
ACTR2	Regulation of Cell Growth	2.28008	0
ADA	Regulation of Cell Growth	1.28334	0
ADCYAP1	Regulation of Cell Growth	1.22312	0
ADNP	Regulation of Cell Growth	2.89451	0
ADRA2B	Regulation of Cell Growth	1.89808	0
ADRA2C	Regulation of Cell Growth	1.562	0
AEBP2	Regulation of Cell Growth	1.75303	0
AFF1	Regulation of Cell Growth	1.21838	0
AGTR1B	Regulation of Cell Growth	1.66743	0
AHRR	Regulation of Cell Growth	1.15981	0
AIRE	Regulation of Cell Growth	1.54939	0
AKAP8L	Regulation of Cell Growth	1.87367	0
AKT2	Regulation of Cell Growth	2.83151	0
ALOX12B	Regulation of Cell Growth	1.40789	0
AMH	Regulation of Cell Growth	1.76337	0
ANO6	Regulation of Cell Growth	1.66561	0
ARHGAP35	Regulation of Cell Growth	1.73596	0
ARHGAP6	Regulation of Cell Growth	2.66076	0
ARHGAP8	Regulation of Cell Growth	1.39402	0
ARHGEF2	Regulation of Cell Growth	1.19819	0
ARID1A	Regulation of Cell Growth	1.6541	0
ARID5A	Regulation of Cell Growth	3.10662	0
ATF6B	Regulation of Cell Growth	1.85404	0
ATP2C1	Regulation of Cell Growth	2.95074	0
ATP2C2	Regulation of Cell Growth	4.93315	0
ATP6V0C	Regulation of Cell Growth	1.73934	0
AVPI1	Regulation of Cell Growth	2.42558	0
AYM1	Regulation of Cell Growth	2.0104	0
BANP	Regulation of Cell Growth	2.9511	0
BARX1	Regulation of Cell Growth	1.89527	0
BARX2	Regulation of Cell Growth	1.50267	0
BATF3	Regulation of Cell Growth	0.934175	0
BCL10	Regulation of Cell Growth	0.890101	0
BCL11B	Regulation of Cell Growth	1.64561	0
BCL7B	Regulation of Cell Growth	0.909688	0
BHLHA9	Regulation of Cell Growth	1.13221	0
BHLHE23	Regulation of Cell Growth	1.35596	0
BMP10	Regulation of Cell Growth	1.73534	0
BMP2	Regulation of Cell Growth	1.14888	0
BMP3	Regulation of Cell Growth	2.32882	0
BMP7	Regulation of Cell Growth	1.39718	0
BRD4	Regulation of Cell Growth	0.503164	0
BRPF3	Regulation of Cell Growth	0.573107	0
BRWD1	Regulation of Cell Growth	3.55932	0
C1QTNF2	Regulation of Cell Growth	2.09588	0
CAC01B	Regulation of Cell Growth	1.2553	0
CAC02D1	Regulation of Cell Growth	2.13142	0
CACNB2	Regulation of Cell Growth	0.584767	0
CACNG2	Regulation of Cell Growth	1.00416	0
CACNG3	Regulation of Cell Growth	2.05483	0
CACNG6	Regulation of Cell Growth	1.41037	0
CAND1	Regulation of Cell Growth	2.31411	0
CAPN3	Regulation of Cell Growth	1.50968	0
CAVIN2	Regulation of Cell Growth	2.75856	0
CAVIN3	Regulation of Cell Growth	2.27146	0
CAVIN4	Regulation of Cell Growth	2.53776	0
CCL24	Regulation of Cell Growth	0.811964	0
CCN1	Regulation of Cell Growth	1.03381	0
CCNQ	Regulation of Cell Growth	1.44327	0
CD40	Regulation of Cell Growth	2.32402	0
CDK12	Regulation of Cell Growth	0.819458	0
CDK2AP1	Regulation of Cell Growth	2.14052	0
CDK6	Regulation of Cell Growth	1.46346	0
CEBPA	Regulation of Cell Growth	0.613295	0
CELF1	Regulation of Cell Growth	1.37548	0
CHD3	Regulation of Cell Growth	1.26293	0
CHR04	Regulation of Cell Growth	3.37267	0
CITED2	Regulation of Cell Growth	2.04018	0
CNBP	Regulation of Cell Growth	0.64566	0
CNGA3	Regulation of Cell Growth	2.3524	0
CNOT6	Regulation of Cell Growth	2.72764	0
CREB3L2	Regulation of Cell Growth	1.65732	0
CREBL2	Regulation of Cell Growth	1.28627	0
CREBRF	Regulation of Cell Growth	0.529634	0
CRTC3	Regulation of Cell Growth	1.71117	0
CSPG4	Regulation of Cell Growth	5.6422	0
CSRNP3	Regulation of Cell Growth	2.64115	0
CTR9	Regulation of Cell Growth	0.952991	0
CXCR1	Regulation of Cell Growth	1.24398	0
CYS1	Regulation of Cell Growth	1.85025	0
DDIT3	Regulation of Cell Growth	3.1006	0
DDRGK1	Regulation of Cell Growth	2.00886	0
DDX5	Regulation of Cell Growth	1.26268	0
DEAF1	Regulation of Cell Growth	2.58789	0
DENND2B	Regulation of Cell Growth	1.70822	0
DHX33	Regulation of Cell Growth	3.57934	0
DOCK8	Regulation of Cell Growth	1.70705	0
DOCK9	Regulation of Cell Growth	1.58878	0
DOK4	Regulation of Cell Growth	0.888297	0
DUSP10	Regulation of Cell Growth	3.74131	0
DUSP14	Regulation of Cell Growth	1.40256	0
DUXBL1	Regulation of Cell Growth	1.26056	0
ECM1	Regulation of Cell Growth	2.0478	0
EDN1	Regulation of Cell Growth	0.799388	0
EPHA8	Regulation of Cell Growth	2.28824	0
EPHX2	Regulation of Cell Growth	2.61398	0
ERG	Regulation of Cell Growth	2.64653	0
ETV4	Regulation of Cell Growth	1.77587	0
ETV5	Regulation of Cell Growth	1.39605	0
EYA1	Regulation of Cell Growth	1.2295	0
FAM98B	Regulation of Cell Growth	1.6993	0
FBLN1	Regulation of Cell Growth	3.81725	0
FGF1	Regulation of Cell Growth	1.59217	0
FGF10	Regulation of Cell Growth	1.07874	0
FGF18	Regulation of Cell Growth	1.83836	0
FGF6	Regulation of Cell Growth	1.96943	0
FGF7	Regulation of Cell Growth	1.90141	0
FHL2	Regulation of Cell Growth	1.88298	0
FOSB	Regulation of Cell Growth	0.903048	0
FOXG1	Regulation of Cell Growth	0.780583	0
FOXK1	Regulation of Cell Growth	1.54878	0
FSHR	Regulation of Cell Growth	3.7583	0
FUBP3	Regulation of Cell Growth	3.08448	0
FUT8	Regulation of Cell Growth	1.36501	0
FZD1	Regulation of Cell Growth	1.47255	0
GAB1	Regulation of Cell Growth	1.73568	0
GBX1	Regulation of Cell Growth	1.29367	0
GCNT2	Regulation of Cell Growth	2.6042	0
GDF2	Regulation of Cell Growth	1.54838	0
GDF7	Regulation of Cell Growth	1.96336	0
GDNF	Regulation of Cell Growth	1.43834	0
GHITM	Regulation of Cell Growth	2.36138	0
GLIS1	Regulation of Cell Growth	1.89441	0
GLIS3	Regulation of Cell Growth	1.38931	0
GLP1R	Regulation of Cell Growth	2.04254	0
G0S	Regulation of Cell Growth	2.35631	0
GNB5	Regulation of Cell Growth	1.58274	0
GPATCH3	Regulation of Cell Growth	1.35857	0
GPM6A	Regulation of Cell Growth	1.07751	0
GRIK3	Regulation of Cell Growth	1.79525	0
GRIN2B	Regulation of Cell Growth	1.67117	0
GRM4	Regulation of Cell Growth	3.39085	0
GRM7	Regulation of Cell Growth	2.29044	0
GZF1	Regulation of Cell Growth	1.11965	0
HAX1	Regulation of Cell Growth	2.87669	0
HES5	Regulation of Cell Growth	1.08624	0
HES7	Regulation of Cell Growth	1.77003	0
HIF3A	Regulation of Cell Growth	1.73814	0
HINFP	Regulation of Cell Growth	1.54052	0
HLF	Regulation of Cell Growth	2.06542	0
HMGB4	Regulation of Cell Growth	1.997	0
HNRNPD	Regulation of Cell Growth	1.5787	0
HSPA1B	Regulation of Cell Growth	2.39464	0
IF0R1	Regulation of Cell Growth	2.35652	0
IFNGR1	Regulation of Cell Growth	2.85779	0
IFRD1	Regulation of Cell Growth	1.12984	0
IL34	Regulation of Cell Growth	1.9483	0
IL4I1	Regulation of Cell Growth	1.83661	0
ILF3	Regulation of Cell Growth	1.48907	0
I0VA	Regulation of Cell Growth	2.55576	0
ING1	Regulation of Cell Growth	1.89637	0
INO80D	Regulation of Cell Growth	1.39153	0
INSR	Regulation of Cell Growth	3.21351	0
IRF1	Regulation of Cell Growth	1.00767	0
ITGAV	Regulation of Cell Growth	2.01928	0
ITGB6	Regulation of Cell Growth	1.45609	0
JAK2	Regulation of Cell Growth	2.16758	0
JDP2	Regulation of Cell Growth	2.15529	0
JUNB	Regulation of Cell Growth	0.729957	0
KAT14	Regulation of Cell Growth	2.74498	0
KAT7	Regulation of Cell Growth	1.90616	0
KDM2B	Regulation of Cell Growth	0.99974	0
KIF1B	Regulation of Cell Growth	2.975	0
KLF2	Regulation of Cell Growth	1.71482	0
KLF6	Regulation of Cell Growth	1.44672	0
KMT2A	Regulation of Cell Growth	0.85069	0
KMT2C	Regulation of Cell Growth	2.00015	0
KSR2	Regulation of Cell Growth	2.32757	0
L1CAM	Regulation of Cell Growth	1.94458	0
LAPTM5	Regulation of Cell Growth	2.22559	0
LBH	Regulation of Cell Growth	1.36744	0
LDB1	Regulation of Cell Growth	1.84982	0
LDB2	Regulation of Cell Growth	0.52859	0
LHX2	Regulation of Cell Growth	2.19961	0
LHX8	Regulation of Cell Growth	2.71838	0
LIME1	Regulation of Cell Growth	1.64723	0
LITAF	Regulation of Cell Growth	1.70677	0
LPAR3	Regulation of Cell Growth	1.40558	0
LPXN	Regulation of Cell Growth	2.21032	0
LRRFIP1	Regulation of Cell Growth	2.1181	0
LTBP1	Regulation of Cell Growth	2.34102	0
MAF	Regulation of Cell Growth	1.60261	0
MAK	Regulation of Cell Growth	1.03417	0
MAML1	Regulation of Cell Growth	2.01096	0
MAML3	Regulation of Cell Growth	2.3354	0
MAP3K12	Regulation of Cell Growth	1.00681	0
MAPK1	Regulation of Cell Growth	1.93093	0
MAPK14	Regulation of Cell Growth	2.20037	0
MAX	Regulation of Cell Growth	1.26604	0
MBD3	Regulation of Cell Growth	1.77778	0
MDK	Regulation of Cell Growth	2.24745	0
MED27	Regulation of Cell Growth	2.44325	0
MED4	Regulation of Cell Growth	0.822082	0
MEF2C	Regulation of Cell Growth	2.3559	0
MEF2D	Regulation of Cell Growth	0.666811	0
MESP1	Regulation of Cell Growth	3.98914	0
MIF	Regulation of Cell Growth	1.77475	0
MIR125B-2	Regulation of Cell Growth	1.476	0
MITF	Regulation of Cell Growth	2.54076	0
MLIP	Regulation of Cell Growth	2.41294	0
MLX	Regulation of Cell Growth	2.74212	0
MLXIP	Regulation of Cell Growth	1.32393	0
MORF4L1	Regulation of Cell Growth	4.28262	0
MPL	Regulation of Cell Growth	2.6979	0
MSANTD1	Regulation of Cell Growth	1.72622	0
MSX3	Regulation of Cell Growth	1.5326	0
MTA1	Regulation of Cell Growth	2.27742	0
MTA3	Regulation of Cell Growth	2.71841	0
MYBBP1A	Regulation of Cell Growth	3.21075	0
MYF5	Regulation of Cell Growth	2.35992	0
MYOD1	Regulation of Cell Growth	2.54324	0
MYOG	Regulation of Cell Growth	1.52436	0
MYPOP	Regulation of Cell Growth	1.80153	0
MYSM1	Regulation of Cell Growth	0.868484	0
MYT1	Regulation of Cell Growth	2.11454	0
0MPT	Regulation of Cell Growth	2.24345	0
NCAM1	Regulation of Cell Growth	1.40551	0
NF1	Regulation of Cell Growth	1.67566	0
NFIC	Regulation of Cell Growth	1.09747	0
NFKB1	Regulation of Cell Growth	0.662351	0
NKTR	Regulation of Cell Growth	1.2789	0
NKX2-1	Regulation of Cell Growth	4.28378	0
NOBOX	Regulation of Cell Growth	1.44263	0
NOS1	Regulation of Cell Growth	1.88913	0
NOTCH2	Regulation of Cell Growth	2.48214	0
NPAS1	Regulation of Cell Growth	1.61914	0
NPNT	Regulation of Cell Growth	1.87486	0
NPTN	Regulation of Cell Growth	1.31826	0
NR3C2	Regulation of Cell Growth	1.52943	0
NR5A1	Regulation of Cell Growth	1.30104	0
NR5A2	Regulation of Cell Growth	0.796986	0
NRL	Regulation of Cell Growth	0.730351	0
NTSR1	Regulation of Cell Growth	1.33813	0
NUCKS1	Regulation of Cell Growth	1.3635	0
ORAI2	Regulation of Cell Growth	1.04362	0
P2RX4	Regulation of Cell Growth	0.626069	0
PARK7	Regulation of Cell Growth	2.49299	0
PARP1	Regulation of Cell Growth	0.923309	0
PAX3	Regulation of Cell Growth	2.15045	0
PCBP3	Regulation of Cell Growth	1.24228	0
PCGF5	Regulation of Cell Growth	1.15542	0
PCK1	Regulation of Cell Growth	0.922602	0
PDCL3	Regulation of Cell Growth	1.00843	0
PDE8B	Regulation of Cell Growth	1.51875	0
PDGFC	Regulation of Cell Growth	1.88116	0
PDLIM1	Regulation of Cell Growth	3.51513	0
PELI2	Regulation of Cell Growth	0.65979	0
PHF3	Regulation of Cell Growth	2.08977	0
PHLPP1	Regulation of Cell Growth	3.06151	0
PICALM	Regulation of Cell Growth	2.38598	0
PIN4	Regulation of Cell Growth	1.60391	0
PITX2	Regulation of Cell Growth	1.74265	0
PKNOX1	Regulation of Cell Growth	1.71551	0
PLA2G2A	Regulation of Cell Growth	3.61741	0
PLA2G5	Regulation of Cell Growth	1.68658	0
POLR1B	Regulation of Cell Growth	1.19721	0
POLR3B	Regulation of Cell Growth	1.06166	0
POU2F2	Regulation of Cell Growth	0.850293	0
PPM1E	Regulation of Cell Growth	1.74162	0
PPM1F	Regulation of Cell Growth	1.26211	0
PPP1CA	Regulation of Cell Growth	1.85664	0
PPP1CB	Regulation of Cell Growth	1.36052	0
PPP1R9A	Regulation of Cell Growth	0.541861	0
PPP1R9B	Regulation of Cell Growth	2.83213	0
PPP2CA	Regulation of Cell Growth	0.609112	0
PPP3R1	Regulation of Cell Growth	1.75686	0
PRDM15	Regulation of Cell Growth	2.0236	0
PRKAB1	Regulation of Cell Growth	1.85371	0
PRKCA	Regulation of Cell Growth	2.34195	0
PRKCZ	Regulation of Cell Growth	3.15554	0
PRTN3	Regulation of Cell Growth	2.06209	0
PRXL2C	Regulation of Cell Growth	2.17096	0
PSAP	Regulation of Cell Growth	0.509771	0
PSMD9	Regulation of Cell Growth	0.983943	0
PTGIS	Regulation of Cell Growth	1.7626	0
PTH	Regulation of Cell Growth	1.8221	0
PTMS	Regulation of Cell Growth	1.98026	0
PTPRK	Regulation of Cell Growth	0.825949	0
PURA	Regulation of Cell Growth	1.20414	0
PXN	Regulation of Cell Growth	0.523659	0
RAB3GAP1	Regulation of Cell Growth	3.31836	0
RAP2C	Regulation of Cell Growth	1.17414	0
RAPGEF6	Regulation of Cell Growth	1.00599	0
RASGRF1	Regulation of Cell Growth	2.12369	0
RBM39	Regulation of Cell Growth	2.97919	0
RBMS3	Regulation of Cell Growth	2.11458	0
RBPJL	Regulation of Cell Growth	1.164	0
RCAN2	Regulation of Cell Growth	0.957859	0
RCOR1	Regulation of Cell Growth	1.85985	0
RFX1	Regulation of Cell Growth	1.38823	0
RFX2	Regulation of Cell Growth	0.842895	0
RHOG	Regulation of Cell Growth	2.47039	0
RIMS2	Regulation of Cell Growth	0.729283	0
RIT2	Regulation of Cell Growth	1.77785	0
ROCK2	Regulation of Cell Growth	1.96583	0
RPS6KA3	Regulation of Cell Growth	1.18068	0
RSU1	Regulation of Cell Growth	2.44799	0
RUNX1	Regulation of Cell Growth	1.71206	0
RXRA	Regulation of Cell Growth	0.854898	0
RYR3	Regulation of Cell Growth	1.69168	0
SCX	Regulation of Cell Growth	1.09579	0
SERTAD2	Regulation of Cell Growth	0.879829	0
SFR1	Regulation of Cell Growth	0.578883	0
SGMS1	Regulation of Cell Growth	1.35317	0
SGSM1	Regulation of Cell Growth	1.06675	0
SH3PXD2B	Regulation of Cell Growth	1.8528	0
SIRT2	Regulation of Cell Growth	1.53546	0
SIX2	Regulation of Cell Growth	1.22895	0
SIX3	Regulation of Cell Growth	3.52809	0
SLAMF1	Regulation of Cell Growth	2.22028	0
SLC24A3	Regulation of Cell Growth	2.58473	0
SLC24A4	Regulation of Cell Growth	1.80254	0
SLC24A5	Regulation of Cell Growth	1.1076	0
SLC25A25	Regulation of Cell Growth	0.592715	0
SLC26A9	Regulation of Cell Growth	1.59866	0
SMAD4	Regulation of Cell Growth	2.05606	0
S0I1	Regulation of Cell Growth	1.64331	0
SNW1	Regulation of Cell Growth	1.25044	0
SNX13	Regulation of Cell Growth	1.40448	0
SNX9	Regulation of Cell Growth	1.82896	0
SOX12	Regulation of Cell Growth	0.835421	0
SOX2	Regulation of Cell Growth	2.29701	0
SP5	Regulation of Cell Growth	2.7374	0
SPAG9	Regulation of Cell Growth	1.20378	0
SPDEF	Regulation of Cell Growth	0.640183	0
SPI1	Regulation of Cell Growth	0.818018	0
SQSTM1	Regulation of Cell Growth	1.28414	0
SRC	Regulation of Cell Growth	2.97972	0
SRPK2	Regulation of Cell Growth	0.661196	0
SSH1	Regulation of Cell Growth	0.789769	0
STAT6	Regulation of Cell Growth	2.26249	0
STING1	Regulation of Cell Growth	0.675743	0
STOX2	Regulation of Cell Growth	1.83312	0
STRN3	Regulation of Cell Growth	1.81804	0
TACC1	Regulation of Cell Growth	1.32036	0
TBC1D2	Regulation of Cell Growth	0.747145	0
TBPL1	Regulation of Cell Growth	2.0191	0
TCEA1	Regulation of Cell Growth	1.92878	0
TCEANC	Regulation of Cell Growth	1.62625	0
TCF3	Regulation of Cell Growth	0.928765	0
TCF7L1	Regulation of Cell Growth	1.29693	0
TGFA	Regulation of Cell Growth	1.65846	0
TGFB3	Regulation of Cell Growth	2.18513	0
TGFBR1	Regulation of Cell Growth	4.73614	0
TIMP2	Regulation of Cell Growth	2.06223	0
TLE1	Regulation of Cell Growth	0.629485	0
TRAF7	Regulation of Cell Growth	0.581431	0
TRERF1	Regulation of Cell Growth	2.84974	0
TRIM24	Regulation of Cell Growth	0.643514	0
TRIM37	Regulation of Cell Growth	3.12024	0
TRIM8	Regulation of Cell Growth	0.533278	0
TRP53BP1	Regulation of Cell Growth	2.56551	0
TRP63	Regulation of Cell Growth	2.02001	0
TRPC3	Regulation of Cell Growth	3.41401	0
TRPV2	Regulation of Cell Growth	0.847307	0
TSHZ1	Regulation of Cell Growth	1.75497	0
UBP1	Regulation of Cell Growth	0.58561	0
USP22	Regulation of Cell Growth	1.65939	0
VAX1	Regulation of Cell Growth	1.50199	0
VEGFA	Regulation of Cell Growth	1.29901	0
VEZF1	Regulation of Cell Growth	2.41273	0
WBP2	Regulation of Cell Growth	0.661635	0
WIZ	Regulation of Cell Growth	2.37928	0
YY1	Regulation of Cell Growth	2.01117	0
ZBTB7C	Regulation of Cell Growth	1.61661	0
ZEB2	Regulation of Cell Growth	1.85957	0
ZFP112	Regulation of Cell Growth	0.967244	0
ZFP113	Regulation of Cell Growth	0.735063	0
ZFP143	Regulation of Cell Growth	1.14988	0
ZFP146	Regulation of Cell Growth	1.59026	0
ZFP169	Regulation of Cell Growth	0.677449	0
ZFP219	Regulation of Cell Growth	3.3193	0
ZFP239	Regulation of Cell Growth	1.10953	0
ZFP24	Regulation of Cell Growth	2.01243	0
ZFP354B	Regulation of Cell Growth	1.62438	0
ZFP36	Regulation of Cell Growth	0.647609	0
ZFP397	Regulation of Cell Growth	1.54531	0
ZFP398	Regulation of Cell Growth	2.06908	0
ZFP444	Regulation of Cell Growth	2.48837	0
ZFP516	Regulation of Cell Growth	1.66332	0
ZFP553	Regulation of Cell Growth	1.44722	0
ZFP575	Regulation of Cell Growth	4.1466	0
ZFP593	Regulation of Cell Growth	1.22557	0
ZFP595	Regulation of Cell Growth	1.96021	0
ZFP606	Regulation of Cell Growth	0.848426	0
ZFP626	Regulation of Cell Growth	2.74912	0
ZFP629	Regulation of Cell Growth	3.05968	0
ZFP64	Regulation of Cell Growth	1.93123	0
ZFP708	Regulation of Cell Growth	1.43467	0
ZFP791	Regulation of Cell Growth	1.1442	0
ZFP825	Regulation of Cell Growth	1.90805	0
ZFP873	Regulation of Cell Growth	1.41236	0
ZHX3	Regulation of Cell Growth	0.966515	0
ZIC3	Regulation of Cell Growth	1.08864	0
ZKSCAN17	Regulation of Cell Growth	3.15315	0
ZMIZ2	Regulation of Cell Growth	2.02869	0
ZMPSTE24	Regulation of Cell Growth	2.71812	0
ZSCAN2	Regulation of Cell Growth	1.09	0
ZSCAN20	Regulation of Cell Growth	0.894487	0

### Sheet: 3E_Spider_plot
						Input: GO_5482_upregulated peaks upon Injury_GO terms marked by terms
						GO Term	Average Log2FC	Number of Genes
						axon guidance	1.9142	157
						Chromatin organization	1.8514	142
						cytoskeleton organization	1.8878	306
						D0 damage response	1.9634	43
						nervous system development	1.8686	206
						Regulation of Cell Growth	1.7791	402

### Sheet: 3D_Blubble_plot
Top 10 GO terms upon Injury
Category	Term	Count	PValue
GOTERM_BP_DIRECT	GO:0006357~regulation of transcription by RNA polymerase II	256	5.42e-07
GOTERM_BP_DIRECT	GO:0045944~positive regulation of transcription by RNA polymerase II	246	2.02e-15
GOTERM_BP_DIRECT	GO:0000122~negative regulation of transcription by RNA polymerase II	194	3.47e-12
GOTERM_BP_DIRECT	GO:0007165~signal transduction	190	9.36e-14
GOTERM_BP_DIRECT	GO:0006338~chromatin remodeling	186	4.67e-15
GOTERM_BP_DIRECT	GO:0045893~positive regulation of DNA-templated transcription	185	2.49e-21
GOTERM_BP_DIRECT	GO:0045892~negative regulation of DNA-templated transcription	131	2.32e-08
GOTERM_BP_DIRECT	GO:0030154~cell differentiation	126	2.87e-08
GOTERM_BP_DIRECT	GO:0035556~intracellular signal transduction	125	5.33e-22
GOTERM_BP_DIRECT	GO:0010628~positive regulation of gene expression	116	5.77e-08
