## Supplementary material for "PATZ1 Reinstates a Growth-Permissive Chromatin Landscape in Adult Corticospinal Neurons After Injury": Addtional File 1 Table S1 to S 14: Additional File 1- Table S4.xlsx (part 1 of 3)

### Sheet: Index
Supplementary Table 4 : Excel file containing data that is used to generate Figure 4
Sl no	File Name and description	Sheet number
1	4B_Unique peaks - Unique peaks present in intra cortical (ICI) and Thoracic crush injury (TCI)	1
2	4B_ICI_Genomic_distribution - distribution of ICI	2
3	4C_Histogram - Distribution of genes with their Log2FC of ICI sample	3
4	4D_Dot_plot - Top 20 GO terms of the ICI and TCI genes	4
5	GO_ICI_Unique - Go of ICI genes	5
6	GO_TCI_Unique - Go of TCI genes	6
7	4E_Bidirection_GO_plot - the number of genes belonging to each parent Go terms in both injury type	7
8	4G_Pro-growth_gene_Heatmap - Accessibility count around pro growth genes	8
9	All_gene_count	9
10	TF_footprint_IC_TC	10

### Sheet: 4B_Unique peaks
Unique ICI peaks								Unique TCI peaks
Chr	Start	End	Gene	IC	TC			Chr	Start	End	Gene	IC	TC
chr1	3369368	3369916	Gm37180	49	7			chr1	8694690	8694949	Sntg1	0	24
chr1	4412342	4412758	Rp1	42	13			chr1	25520483	25520766	Adgrb3	0	32
chr1	4493654	4493861	Gm37587	28	20			chr1	28632637	28632997	NA	0	26
chr1	4543950	4544267	Gm38076	42	0			chr1	56528858	56529059	Gm28240	0	27
chr1	4722683	4722889	Gm25493	25	4			chr1	83819678	83819994	4933436I20Rik	0	31
chr1	6320598	6320816	Alkal1	28	9			chr1	117253678	117253878	NA	0	18
chr1	8940791	8940991	Sntg1	26	1			chr1	158840123	158840558	Pappa2	0	37
chr1	9237146	9237813	Sntg1	54	36			chr1	161759987	161760187	Gm5049	0	32
chr1	9554304	9554725	Adhfe1	38	2			chr1	168644215	168644502	1700063I16Rik	0	31
chr1	9645818	9646104	Gm29520	44	11			chr1	175238107	175238307	Rgs7	0	27
chr1	9967994	9968257	Tcf24	26	8			chr1	177218931	177219138	Akt3	0	22
chr1	10171224	10171525	Arfgef1	20	6			chr10	48992360	48992601	NA	0	25
chr1	10636701	10636901	Cpa6	21	5			chr10	80488154	80488575	Onecut3	0	35
chr1	11033265	11033757	Prex2	46	11			chr11	7564607	7564807	NA	0	18
chr1	11177593	11178203	Prex2	76	14			chr11	47428090	47428310	Sgcd	0	23
chr1	12623105	12623345	Gm6216	35	14			chr11	74302093	74302293	Olfr408-ps1	0	20
chr1	12641114	12641314	Gm6216	26	10			chr12	91293229	91293479	Cep128	0	34
chr1	13214578	13214784	Ncoa2	33	7			chr12	106365199	106365557	Gm17032	0	39
chr1	13268644	13268844	Ncoa2	24	4			chr13	13860774	13861073	Gm47882	0	77
chr1	13426509	13426721	Gm7593	38	18			chr13	66178607	66178815	Gm48223	0	20
chr1	13561606	13561857	Tram1	28	4			chr13	66208814	66209315	Gm17514	0	35
chr1	14184228	14184570	Eya1	36	16			chr13	66268248	66268662	Gm26754	0	36
chr1	14185542	14186003	Eya1	33	19			chr13	77304874	77305105	2210408I21Rik	0	74
chr1	14236237	14236486	Eya1	37	5			chr14	41980251	41980565	Gm3543	0	23
chr1	14579592	14579935	NA	24	9			chr14	52870504	52870727	Gm6740	0	18
chr1	15607555	15607758	Kcnb2	24	12			chr14	62091447	62091653	Gm35419	0	25
chr1	16059888	16060088	4930444P10Rik	18	0			chr14	74055506	74055706	Gm49171	0	20
chr1	16074123	16074326	4930444P10Rik	26	17			chr15	21114847	21115047	Gm25101	0	29
chr1	16356493	16356707	Stau2	27	2			chr18	26833380	26833595	NA	0	25
chr1	16484524	16484801	Stau2	34	13			chr18	43003536	43003739	AC099605.1	0	19
chr1	16603778	16603978	Ube2w	24	16			chr18	73425122	73425342	NA	0	35
chr1	20136023	20136529	Pkhd1	63	21			chr19	25371668	25372089	Kank1	0	58
chr1	20743990	20744297	Il17a	29	19			chr2	22400867	22401117	Myo3a	0	32
chr1	20845637	20845974	Gm24723	65	15			chr2	100305358	100305644	Gm13811	0	20
chr1	21014515	21014829	Tram2	77	15			chr2	149589951	149590361	Gm24551	0	28
chr1	21219584	21219785	Tmem14a	47	3			chr3	4076326	4076529	NA	0	26
chr1	21445784	21446253	Kcnq5	39	17			chr3	46805383	46805583	NA	0	24
chr1	21539536	21539798	Kcnq5	42	14			chr3	67161457	67161711	Rsrc1	0	16
chr1	22033097	22033494	Gm5696	51	13			chr3	71525199	71525414	NA	0	26
chr1	22136783	22137026	NA	29	12			chr3	106285290	106285490	Gm6522	0	26
chr1	22300263	22300649	Rims1	24	18			chr3	118104930	118105250	NA	0	36
chr1	22344786	22345460	Rims1	60	14			chr4	12212630	12212835	Gm11847	0	23
chr1	22380549	22380925	Rims1	24	4			chr4	49467190	49467390	Gm26424	0	31
chr1	22596975	22597322	Rims1	28	10			chr4	134325121	134325321	Trim63	0	22
chr1	23138599	23138853	Gm29506	20	4			chr5	95534036	95534513	Gm3286	0	33
chr1	23731437	23731637	B3gat2	26	13			chr5	145613623	145613835	Selenok-ps7	0	27
chr1	23867374	23867846	Smap1	60	12			chr6	116883300	116883502	NA	0	21
chr1	24185126	24185326	Col9a1	22	6			chr7	3058013	3058333	Gm44473	0	30
chr1	24230432	24230661	Col9a1	47	5			chr7	21046278	21046478	Vmn1r120	0	16
chr1	24551705	24552084	Gm26418	42	6			chr7	23278159	23278359	Gm6902	0	25
chr1	24673337	24673656	Lmbrd1	52	11			chr8	65591071	65591492	2001-03-01	0	32
chr1	25008688	25009067	Gm9443	50	16			chr8	129246349	129246564	Gm21399	0	44
chr1	26913838	26914038	n-R5s209	25	13			chr9	4851925	4852255	NA	0	32
chr1	27303720	27303920	Gm19641	22	2			chrX	21245499	21245699	4930453H23Rik	0	23
chr1	27306703	27307150	Gm19641	54	14			chrX	26449160	26449360	Gm2005	0	14
chr1	28337318	28337518	NA	29	3			chrX	28501539	28501897	Gm7398	0	32
chr1	29001656	29001870	NA	27	8			chrX	30209951	30210237	NA	0	23
chr1	30588977	30589198	NA	42	15			chrX	32452040	32452261	NA	0	33
chr1	30722000	30722200	Gm9898	22	7			chrX	32922427	32922642	CT867960.1	0	22
chr1	30800847	30801047	Gm2914	24	10			chrX	37665124	37665394	Rhox3h	0	21
chr1	31149671	31149871	Gm29128	21	3			chrX	44248122	44248420	NA	0	29
chr1	31220892	31221099	Pih1d3	27	9			chrX	48961264	48961610	Enox2	0	24
chr1	33523348	33523609	Prim2	33	3			chrX	59788083	59788283	NA	0	23
chr1	33733117	33733467	Rab23	48	12			chrX	121335416	121335640	Gm5648	0	22
chr1	33772213	33772444	Zfp451	48	12			chrX	123258133	123258333	Gm14951	0	23
chr1	33891398	33891633	Gm37067	21	0			chrY	90811638	90811838	Gm47283	0	40
chr1	34043452	34043652	Dst	22	5			chr11	51455545	51455862	Col23a1	2	113
chr1	34143669	34144612	Dst	138	57			chr1	85662756	85662956	Sp100	1	43
chr1	34276809	34277146	A930005N03Rik	36	6			chrX	152588720	152589080	Shroom2	1	40
chr1	34472632	34473188	Gm28417	72	25			chr1	22555836	22556051	Rims1	2	74
chr1	34654254	34654551	AA619741	56	15			chr3	120938926	120939254	NA	1	33
chr1	34664169	34664507	Arhgef4	36	18			chr6	149586351	149586625	Gm21814	6	197
chr1	34666447	34666687	Arhgef4	47	5			chr5	69699171	69699511	NA	1	32
chr1	34677681	34678549	Arhgef4	101	26			chr15	87967912	87968174	Gm49472	3	93
chr1	34696525	34696955	Arhgef4	61	14			chr2	43629376	43629712	Kynu	1	30
chr1	34700699	34700899	Arhgef4	25	4			chr12	23315035	23315711	Gm20472	2	59
chr1	34750478	34750996	Gm37224	103	30			chr4	42284128	42284342	Gm21953	1	29
chr1	34822865	34823085	Gm37127	52	15			chr19	13044007	13044215	Olfr1453	1	29
chr1	34823615	34823839	Gm37127	42	9			chr1	19176214	19176414	Tfap2d	2	58
chr1	34976140	34976386	Gm37670	33	5			chrX	33057253	33057729	NA	2	57
chr1	35502634	35502941	NA	32	13			chr16	78350381	78350734	Gm49590	1	28
chr1	35535460	35535875	NA	56	21			chr1	18892802	18893282	NA	2	56
chr1	35575310	35575701	NA	53	9			chr6	147864783	147865197	NA	1	28
chr1	36162792	36162994	Uggt1	28	6			chr13	75523361	75523581	Gm3926	1	28
chr1	36254701	36255150	Neurl3	40	12			chr9	124316520	124316720	2010315B03Rik	1	27
chr1	36262195	36262395	Neurl3	19	8			chrX	127130875	127131133	NA	1	27
chr1	36309538	36309738	Arid5a	67	24			chr7	144730842	144731220	Ano1	1	27
chr1	36352307	36352673	Mir6898	62	15			chr4	90726461	90726686	NA	3	80
chr1	36458287	36458514	Lman2l	26	10			chr6	131692203	131692403	Tas2r114	1	26
chr1	36492477	36492708	Cnnm4	50	17			chr14	43361856	43362322	1700001F09Rik	3	77
chr1	36589639	36589839	Fam178b	26	11			chr4	21381541	21382100	NA	2	50
chr1	36615297	36615521	Fam178b	32	16			chr2	29304776	29305272	Med27	2	49
chr1	36633943	36634308	Fam178b	65	11			chr17	13424371	13424680	Rnu6	2	49
chr1	36664505	36664705	Gm24133	27	18			chr4	98334736	98334939	0610025J13Rik	1	24
chr1	36672925	36673421	Fam178b	40	10			chr3	149052399	149053017	Gm25127	22	518
chr1	36707269	36707598	4933424G06Rik	106	25			chr5	46435691	46435906	Gm7931	2	47
chr1	36875012	36875424	Gm37506	42	19			chr7	12289627	12289890	Vmn1r82	1	23
chr1	36926805	36927059	F830112A20Rik	37	14			chr1	81813913	81814165	Gm7516	1	23
chr1	36987174	36987446	n-R5s210	32	4			chr1	4258197	4258403	Gm6101	1	23
chr1	37029195	37029723	Vwa3b	47	16			chr1	16914583	16914976	Gm28376	2	45
chr1	37077358	37077567	Vwa3b	37	15			chr3	24239307	24239555	Naaladl2	2	45
chr1	37081455	37082167	Vwa3b	129	27			chr6	132571722	132572120	Prh1	2	45
chr1	37097401	37097758	Vwa3b	46	21			chr1	33680543	33681055	Gm38173	2	45
chr1	37115810	37116091	Vwa3b	29	5			chr13	65929595	65929795	Vmn2r-ps100	1	22
chr1	37122396	37122596	Vwa3b	23	8			chr2	12641236	12641610	NA	2	44
chr1	37177931	37178229	Vwa3b	58	15			chrX	148613930	148614349	Gm8334	2	44
chr1	37248348	37248683	Cnga3	32	10			chr6	11451406	11452021	NA	2	42
chr1	37250687	37250925	Cnga3	41	5			chr1	86867496	86867794	Gm37541	2	41
chr1	37256905	37257105	Cnga3	25	8			chr9	12470780	12471141	NA	2	41
chr1	37356420	37356685	Inpp4a	58	17			chr4	25472208	25472413	Gm25975	2	41
chr1	37386682	37387070	Inpp4a	58	15			chr14	42452863	42453134	Gm49360	2	41
chr1	37421248	37421448	Unc50	21	8			chr10	22589471	22590002	NA	2	40
chr1	37491772	37492037	Gm43213	23	4			chr14	90974619	90974983	NA	2	40
chr1	37600381	37601269	2010300C02Rik	64	36			chr3	3282823	3283084	Gm8747	2	40
chr1	37607005	37607318	4930556I23Rik	28	11			chr13	66777975	66778520	Gm48412	2	40
chr1	37728187	37728424	2010300C02Rik	38	18			chr3	100316366	100316611	Gm25802	8	159
chr1	38154414	38154614	Gm5099	24	12			chr1	144806890	144807160	Rgs18	2	39
chr1	38739044	38739287	Gm38135	33	8			chr3	43486164	43486562	NA	2	39
chr1	39086261	39086649	Gm37091	64	17			chrX	31319165	31319524	Btbd35f26	2	39
chr1	39214834	39215129	Npas2	23	18			chr17	7376921	7377125	Gm26057	2	38
chr1	39408319	39408696	Tbc1d8	27	13			chr3	66232633	66232871	Veph1	2	38
chr1	39417744	39418121	Tbc1d8	36	14			chr13	117425573	117426101	Gm5200	2	38
chr1	39456002	39456320	Tbc1d8	32	12			chr1	175796552	175796916	Gm25560	2	37
chr1	39461948	39462316	Tbc1d8	50	25			chr15	3051059	3051650	Gm9614	2	37
chr1	39463838	39464064	Tbc1d8	27	10			chrX	5158784	5159222	Gm14367	2	37
chr1	39503035	39503579	Gm24826	55	10			chrX	157762311	157762547	Gm15169	2	37
chr1	39774300	39774718	Gm3646	25	12			chr3	29719639	29720014	Egfem1	2	36
chr1	39832444	39832644	1700066B17Rik	19	3			chr4	114846385	114846683	Gm23230	2	36
chr1	39838790	39838990	1700066B17Rik	21	7			chr14	4700245	4700764	Gm7876	2	35
chr1	39856812	39857012	1700066B17Rik	25	5			chr2	77958738	77958984	Gm13726	2	35
chr1	39947812	39948176	Map4k4	57	20			chr3	8392756	8393154	Gm24614	2	35
chr1	39977052	39977447	Map4k4	68	18			chr7	38446958	38447206	Gm6605	2	35
chr1	40033934	40034184	Map4k4	29	5			chr6	68011827	68012076	Igkv1-122	6	105
chr1	40056072	40056336	4930456G14Rik	44	20			chr1	139664229	139664722	Cfhr3	2	35
chr1	40275397	40275783	Il1r1	47	9			chr12	113357835	113358106	Ighg3	2	35
chr1	40318843	40319043	Il1rl2	19	1			chr4	124442941	124443307	1700057H15Rik	2	35
chr1	40325228	40325428	Il1rl2	23	6			chr3	128209981	128210204	D030025E07Rik	3	52
chr1	40375223	40375506	Il1rl2	27	14			chr1	16955379	16955623	Gm28376	2	34
chr1	40404595	40404983	Il1rl1	52	13			chr1	99351662	99351901	NA	2	34
chr1	40950650	40951003	NA	48	9			chr17	59582853	59583053	Gm23203	1	17
chr1	41887939	41888394	Gm29260	43	5			chr4	3614003	3614404	Gm22541	2	34
chr1	42098654	42098863	Gm5267	28	9			chrX	121740103	121740457	Gm23277	2	34
chr1	42257966	42258216	Gm28175	41	11			chr16	22188900	22189404	Igf2bp2	2	34
chr1	43143087	43143578	Fhl2	85	16			chr14	58658632	58658859	Gm25614	6	101
chr1	43191161	43191448	Fhl2	57	13			chr12	21767495	21767704	Mrto4-ps2	2	33
chr1	43358326	43358526	NA	25	10			chr10	43834135	43834548	4933404K13Rik	2	33
chr1	43562008	43562318	Nck2	41	6			chrX	130955118	130955517	Gm25170	2	33
chr1	43730167	43730818	1500015O10Rik	86	29			chr7	69957397	69957679	Gm24120	2	33
chr1	45767700	45767900	Gm8307	21	10			chr7	6636871	6637764	Zim2	4	66
chr1	46076031	46076231	Dnah7b	28	16			chrX	159010878	159011535	NA	3	49
chr1	46201129	46201516	Dnah7b	75	5			chr1	111748206	111748486	NA	2	32
chr1	46625951	46626314	Dnah7c	75	5			chr1	163297063	163297353	Prrx1	2	32
chr1	46840779	46840979	Slc39a10	20	12			chr1	189452663	189452936	NA	2	32
chr1	46873779	46874218	Slc39a10	43	15			chr16	48963174	48963404	Dzip3	2	32
chr1	46966267	46966505	NA	48	6			chr3	45898482	45898738	NA	2	32
chr1	47103210	47103546	Gm28825	36	4			chr6	3854037	3854360	Gm44221	2	32
chr1	47853851	47854051	NA	19	10			chr9	51903817	51904256	Gm6980	2	32
chr1	48055418	48055623	NA	24	8			chr6	3292235	3292521	Gm8579	3	48
chr1	51117959	51118176	Tmeff2	36	10			chr1	109157978	109158344	NA	2	32
chr1	51216321	51216818	9330175M20Rik	61	18			chr16	63312507	63312752	NA	6	96
chr1	51660634	51660851	Gm28055	35	6			chrY	4036541	4036811	Vmn2r-ps139	18	284
chr1	51758636	51759143	Myo1b	61	17			chr9	115350742	115351006	Mir467h	21	329
chr1	51768531	51769144	Myo1b	62	15			chr1	22873831	22874221	NA	2	31
chr1	51770551	51771007	Myo1b	42	10			chr3	7862676	7862982	Gm29747	2	31
chr1	51896135	51896335	Myo1b	25	7			chr3	12993752	12994005	Gm38317	2	31
chr1	51934400	51934741	Gm8419	37	8			chr3	26998039	26998244	Gm37659	2	31
chr1	52338834	52339256	Gm5975	34	5			chr3	70673252	70673554	Gm10780	2	31
chr1	52674050	52674250	Mfsd6	27	6			chr4	147257765	147257976	Gm13158	2	31
chr1	52764051	52764383	Gm28650	36	20			chr1	146010446	146011058	NA	3	46
chr1	52801761	52801961	Inpp1	42	12			chr9	11823879	11824294	NA	3	46
chr1	53439193	53439414	Dnah7a	27	9			chr1	27165176	27165887	NA	4	61
chr1	53734234	53734434	Stk17b	23	1			chr1	14119640	14119847	Gm37400	2	30
chr1	54168669	54168934	Hecw2	30	13			chr15	58613342	58613875	Fer1l6	2	30
chr1	54474966	54475167	Pgap1	26	6			chr3	8184945	8185145	Gm7103	2	30
chr1	54912350	54912841	Ankrd44	38	15			chr1	145975071	145975387	NA	2	30
chr1	55225459	55225700	Gm10561	25	4			chr1	124520515	124520715	Gm28928	1	15
chr1	55475029	55475344	Plcl1	36	12			chr3	71253477	71253682	NA	2	30
chr1	55489358	55489718	Plcl1	78	17			chrX	50793496	50793823	Stk26	2	30
chr1	55507174	55507397	Plcl1	28	6			chr5	41489535	41490150	NA	4	59
chr1	55606489	55606690	Plcl1	29	9			chr1	85447471	85447806	Gm2666	2	29
chr1	55618599	55619268	Plcl1	95	35			chr1	85667986	85668260	n-R5s215	2	29
chr1	55659724	55660357	Plcl1	50	14			chr14	5293132	5293595	Gm3339	2	29
chr1	55748592	55748816	Plcl1	28	6			chr4	17308913	17309113	NA	2	29
chr1	55949775	55950033	9130227L01Rik	32	4			chr4	146825674	146825874	Gm26573	2	29
chr1	55957758	55958108	9130227L01Rik	38	8			chrX	90775757	90776169	Gm6977	2	29
chr1	56142605	56142805	NA	20	13			chr10	107366561	107366812	Lin7a	2	29
chr1	56242402	56242664	NA	40	18			chr15	103943532	103943748	Mucl2	4	58
chr1	56305738	56305962	NA	26	4			chr14	88479240	88479440	Pcdh20	2	29
chr1	56779629	56779829	Satb2	13	2			chr1	141189736	141189936	NA	3	43
chr1	56782239	56782449	Satb2	26	34			chrX	34028599	34029168	CT868734.1	3	43
chr1	56924522	56924810	Satb2	39	6			chr2	15377230	15377692	Gm13366	4	57
chr1	56951758	56952179	Satb2	55	11			chr14	43381240	43381582	Gm9597	4	56
chr1	57218933	57219326	BC055402	35	12			chr2	112083287	112083751	Olfr1313	4	56
chr1	57261302	57261513	Gm5254	25	8			chr3	24989897	24990410	Naaladl2	4	56
chr1	57594085	57594461	Gm17929	34	10			chr5	134807941	134808264	Gm30003	3	42
chr1	57784321	57784625	Spats2l	25	9			chr9	111805735	111805935	NA	2	28
chr1	57884974	57885292	Spats2l	39	11			chrX	150019886	150020435	Gm15102	3	42
chr1	57890464	57890812	Spats2l	17	2			chr14	23410041	23410352	Kcnma1	2	28
chr1	58030540	58030827	Aox1	54	9			chr5	6484699	6484899	NA	2	28
chr1	58045585	58045870	Aox1	34	16			chr6	97410659	97410875	Frmd4b	2	28
chr1	58692724	58692982	Gm28803	34	9			chrX	33070204	33070605	NA	4	55
chr1	58713262	58713469	Cflar	39	1			chr3	48386520	48386839	NA	2	27
chr1	58795334	58795727	Casp8	40	26			chrX	27263715	27263921	NA	2	27
chr1	58802375	58802592	Casp8	25	8			chr1	146906331	146906533	Brinp3	2	27
chr1	59101061	59101308	C2cd6	36	0			chr3	44537935	44538156	Gm37365	2	27
chr1	59422964	59423169	Gm37737	37	8			chr2	123747968	123748168	NA	2	27
chr1	59427138	59427450	Gm37737	31	13			chr6	132312226	132312426	Prpmp5	2	27
chr1	59465555	59465853	Gm37737	29	14			chr13	49974345	49975069	Gm48051	6	80
chr1	59524129	59524329	Gm973	21	16			chr7	6825417	6825808	Usp29	4	53
chr1	59719851	59720053	Nop58	22	2			chr6	133169896	133170135	Gm23403	4	53
chr1	59734087	59734329	Nop58	33	10			chr1	126995662	126996206	NA	4	52
chr1	59895599	59895799	Gm37977	23	6			chr14	90911104	90911360	NA	14	182
chr1	60273433	60273737	Gm29332	43	7			chr18	22989566	22989849	Nol4	2	26
chr1	60652624	60652966	Gm23762	47	13			chr18	83173393	83173593	NA	2	26
chr1	60667952	60668581	Gm11577	52	10			chr3	15965033	15965280	Gm5150	2	26
chr1	60737745	60738061	Cd28	26	7			chr3	34363948	34364249	Sox2ot	2	26
chr1	61048387	61048618	Rpl17-ps1	24	13			chr3	134545897	134546097	Gm26820	2	26
chr1	61309684	61309884	Gm11587	21	9			chr4	39774507	39774707	Gm12385	2	26
chr1	61373662	61374108	9530026F06Rik	43	22			chrX	27356599	27356799	Gm7375	2	26
chr1	62717942	62718212	Gm29083	57	8			chrX	29922736	29922936	Gm3669	2	26
chr1	62729472	62729799	Nrp2	29	13			chrX	32713176	32713404	Btbd35f21	2	26
chr1	62795681	62795921	Nrp2	50	14			chrX	73274125	73274354	Xlr3c	2	26
chr1	62860776	62861095	Gm4208	25	9			chrX	80965964	80966179	Gm14733	2	26
chr1	62901507	62901842	NA	46	7			chr3	45348236	45348582	2610316D01Rik	4	52
chr1	63126374	63126574	Gm20342	22	5			chr2	8988386	8988759	NA	2	26
chr1	63369557	63369803	Gm11605	35	12			chr5	143347228	143347557	Grid2ip	2	26
chr1	63459187	63459499	Adam23	52	9			chr1	97285276	97285476	Gm7133	2	26
chr1	63929464	63929664	Gm13754	24	0			chr17	14143577	14143917	Gm49903	2	26
chr1	64020666	64020916	Gm26649	52	6			chr4	93844326	93844589	Gm12650	24	310
chr1	64189492	64189843	Gm28981	58	9			chr1	73853464	73853690	6030407O03Rik	7	90
chr1	64295755	64296008	Gm28981	26	2			chr1	26939123	26939973	n-R5s209	6	77
chr1	64482111	64482554	Gm28980	46	12			chr1	105608688	105609395	Gm8004	4	51
chr1	64683137	64683368	Ccnyl1	25	15			chr18	14442022	14442222	Gm5160	10	127
chr1	64736085	64736427	Gm38058	84	15			chr16	18958356	18958625	Hira	6	76
chr1	64853674	64853942	Plekhm3	51	8			chr1	101606824	101607319	NA	5	63
chr1	64899863	64900097	Plekhm3	41	6			chr16	20041305	20041816	NA	4	50
chr1	64975535	64975777	Rpl10a-ps1	41	7			chr3	59303245	59303619	Med12l	4	50
chr1	65315166	65315401	Pth2r	21	10			chr4	144090676	144091081	Gm13102	4	50
chr1	65545460	65545765	Gm8805	37	8			chr2	145002147	145002376	NA	6	75
chr1	66897289	66897819	Myl1	41	14			chr17	7616192	7616408	Gm49632	4	50
chr1	67397643	67398148	NA	66	27			chr2	126258744	126259042	Gm24739	2	25
chr1	67644600	67644915	Gm22548	51	18			chr12	18140708	18141008	Gm48354	2	25
chr1	69108311	69108852	Erbb4	69	20			chr3	127772433	127772745	Alpk1	2	25
chr1	70067493	70067727	Gm28580	26	10			chr10	58206177	58206377	AW822073	2	25
chr1	70853506	70853895	Vwc2l	49	8			chr17	13101400	13101861	Gm11166	3	37
chr1	71667627	71667917	Apol7d	49	13			chr7	22510715	22511299	Vmn1r151	5	61
chr1	72046136	72046388	4930556G22Rik	38	6			chr8	123961411	123961658	Abcb10	8	97
chr1	72091460	72091712	Gm8885	32	6			chr13	67054670	67055142	Gm46440	4	48
chr1	72873805	72874088	Igfbp5	109	15			chr3	61269954	61270154	Gm37719	2	24
chr1	72942131	72942513	1700027A15Rik	40	20			chr3	77812369	77812583	NA	3	36
chr1	72963506	72963814	1700027A15Rik	74	16			chr7	113944399	113944634	Spon1	2	24
chr1	73004974	73005198	1700027A15Rik	37	6			chr9	9626182	9626382	Cntn5	2	24
chr1	73077219	73077427	NA	26	10			chrX	28055999	28056385	Gm2117	3	36
chr1	73162223	73162562	Gm38106	40	14			chr14	12537609	12537832	Cadps	9	108
chr1	73265028	73265355	Gm29185	51	16			chr2	10187693	10187893	Itih5	2	24
chr1	73367416	73367678	Pinc	33	7			chr2	124003611	124003812	NA	6	72
chr1	73862764	73863055	Mir6351	27	13			chr6	132115053	132115468	Gm4736	4	48
chr1	73864212	73864585	6030407O03Rik	33	8			chr15	64397288	64397685	Gm30563	3	36
chr1	73943696	73944034	Tns1	75	16			chr3	106304615	106304879	Gm6522	3	36
chr1	73944430	73944832	Tns1	115	31			chr1	137979765	137980161	Gm4258	4	47
chr1	74027517	74027847	Tns1	56	24			chr18	46155491	46155951	Trim36	4	47
chr1	74036857	74037272	Tns1	71	37			chr1_GL456210_random	136716	137060	NA	4	47
chr1	74053139	74053339	Tns1	24	4			chr4	31776576	31777156	NA	4	47
chr1	74151145	74151356	Cxcr2	29	9			chr14	43525585	43525878	Gm21162	4	47
chr1	74303654	74304355	Gm37931	161	52			chr4	146204455	146204976	Gm13165	4	47
chr1	74340351	74340668	Pnkd	38	24			chr13	115742159	115742400	Gm47892	6	70
chr1	74363598	74363819	Catip	44	7			chr8	35134818	35135089	Rpl31-ps23	24	278
chr1	74368221	74368638	Slc11a1	90	26			chr16	63128291	63128496	Gm49621	2	23
chr1	74392016	74392447	Ctdsp1	116	40			chr18	89370268	89370477	Dok6	2	23
chr1	74713096	74713735	Cyp27a1	79	11			chr2	89349654	89350116	Olfr1233	4	46
chr1	74763220	74763423	Gm27507	40	1			chr2	130063388	130063688	Gm22424	4	46
chr1	74775753	74775977	Gm29539	33	15			chr5	46400609	46401160	Gm7931	4	46
chr1	74784097	74784643	Gm29539	69	27			chrX	33745990	33746342	Btbd35f14	2	23
chr1	74800422	74800716	Wnt10a	84	5			chrX	93922414	93922639	Supt20-ps	2	23
chr1	74851246	74851636	Gm16582	100	17			chrX	97975487	97975743	NA	2	23
chr1	74882102	74882478	Fev	37	11			chr14	119286871	119287082	Hs6st3	6	69
chr1	74926576	74927031	Cfap65	49	14			chr3	66914311	66914511	Gm38356	2	23
chr1	74949914	74950421	Gm37744	44	23			chrX	89486637	89486884	Gm6973	2	23
chr1	74964508	74964724	Nhej1	32	4			chr17	47394927	47395270	AC112683.2	2	23
chr1	75015516	75015879	Nhej1	28	13			chr5	110074407	110074635	Gm17655	13	148
chr1	75248171	75248399	Gm28294	72	22			chr18	79725865	79726112	AC122051.1	3	34
chr1	75359140	75359666	Des	63	19			chr3	21698356	21698615	Gm31693	17	192
chr1	75399754	75400427	Gm15178	170	40			chr3	22730332	22730706	NA	5	56
chr1	75477326	75477621	Tmem198	75	22			chr13	116192812	116193077	Rpl34-ps2	24	267
chr1	75692856	75693731	NA	73	20			chr19	50310533	50310783	Sorcs1	10	111
chr1	75728820	75729205	NA	71	18			chrX	129056464	129056754	4930558G05Rik	21	233
chr1	75839446	75840025	NA	63	14			chr2	110293538	110293783	Bbox1	12	133
chr1	75848567	75848834	NA	44	13			chr11	3577070	3577287	Smtn	2	22
chr1	75869408	75869654	NA	25	6			chr1_GL456221_random	2390	2695	NA	4	44
chr1	75874008	75874208	NA	36	6			chr2	82916346	82916670	Fsip2	4	44
chr1	75936665	75937082	NA	52	20			chr2	159788685	159788945	Gm11445	2	22
chr1	76001356	76001607	Gm29065	35	7			chr3	63670018	63670671	Plch1	4	44
chr1	76031925	76032311	Gm29065	49	12			chr3	81728354	81728554	Gm43346	2	22
chr1	76039063	76039393	Gm29065	43	10			chr5	27987602	27987966	Gm4865	2	22
chr1	76793502	76793739	NA	31	7			chr6	56847651	56848075	Fkbp9	3	33
chr1	76942798	76943191	Gm816	35	5			chr8	75690135	75690350	Iqcm	2	22
chr1	77402833	77403233	Epha4	32	19			chrX	31357179	31357379	Gm15280	2	22
chr1	77412324	77412524	Epha4	26	4			chrX	100176875	100177075	Eda	2	22
chr1	77424326	77424578	Epha4	18	9			chrX	141276488	141276709	Col4a6	3	33
chr1	77446528	77446773	Epha4	38	11			chr3	74476274	74476474	NA	2	22
chr1	77485807	77486076	Epha4	22	11			chr9	60964261	60964664	Gm47923	2	22
chr1	77514405	77514605	Epha4	45	7			chr4	31354086	31354356	Gm11922	16	175
chr1	77600679	77600964	Gm28385	39	12			chr8	62054713	62055194	Anxa10	6	65
chr1	77663409	77663626	NA	36	7			chr2	17124567	17124947	Gm13325	4	43
chr1	77832257	77832458	NA	27	5			chr2	48054244	48054793	Gm13481	4	43
chr1	77947975	77948184	Gm28387	34	8			chr3	17299173	17299752	Gm6350	4	43
chr1	78549109	78549362	Mogat1	32	14			chr7	12015676	12015876	Gm18854	8	86
chr1	78590625	78590946	5730419F03Rik	43	14			chr3	10712986	10714680	Gm18692	20	214
chr1	78593892	78594150	5730419F03Rik	51	4			chr3	141760167	141760370	Unc5c	3	32
chr1	78604935	78605355	5730419F03Rik	27	12			chrX	62071700	62072134	NA	3	32
chr1	78784960	78785383	Gm6159	78	20			chr5	129260125	129260496	NA	3	32
chr1	79710486	79710686	Wdfy1	32	4			chr18	11288567	11288894	NA	16	170
chr1	79741094	79741342	Wdfy1	40	10			chr12	117861355	117862304	Cdca7l	22	233
chr1	80029229	80029461	NA	29	10			chr1	32665815	32666094	Khdrbs2	2	21
chr1	80616762	80617021	Dock10	36	5			chr14	43376931	43377181	Gm9597	4	42
chr1	80637227	80637612	Dock10	57	30			chr3	10967689	10968238	Gm22795	4	42
chr1	82116835	82117036	Gm37114	23	2			chr3	49000885	49001204	Gm23511	4	42
chr1	82560261	82560596	Col4a4	45	21			chr3	133351543	133351895	Ppa2	6	63
chr1	82634560	82634792	n-R5s213	26	15			chr9	81910571	81910775	Mei4	2	21
chr1	82794069	82794338	Gm36999	68	15			chrX	5131620	5131846	Gm14370	4	42
chr1	82974436	82974636	Gm47955	19	7			chrX	33718901	33719278	Btbd35f14	4	42
chr1	84217914	84218114	Mir6353	28	4			chrX	19756978	19757193	Gm23678	6	63
chr1	84366526	84367369	Pid1	80	30			chr12	19691153	19691353	Gm48636	2	21
chr1	84406890	84407492	Dner	53	5			chr4	147248102	147248356	Gm13147	4	42
chr1	84536171	84536692	Dner	47	14			chrY	90737978	90738491	Gm21860	16	167
chr1	84561877	84562148	Dner	30	5			chr4	146602545	146602768	Gm13240	5	52
chr1	84924151	84924491	Slc16a14	28	15			chr1	85198679	85198885	Gm7609	5	52
chr1	84962855	84963379	Gm15433	44	78			chr14	74065834	74066089	Gm49171	14	145
chr1	85068446	85068722	Gm18342	29	26			chr3	11017215	11017415	Gm21631	3	31
chr1	85259746	85259946	Gm16026	24	38			chr9	90302241	90302474	Gm30849	14	144
chr1	85287117	85287317	Gm2619	29	33			chr1	149296783	149297274	NA	4	41
chr1	85588677	85588877	Sp110	15	27			chr7	20399062	20399576	Vmn1r100	4	41
chr1	85895460	85895712	Itm2c	99	22			chr7	42813363	42813786	Gm2381	4	41
chr1	85999871	86000435	Gm28100	50	20			chr8	113574953	113575381	Gm24291	4	41
chr1	86053209	86053780	2810459M11Rik	66	14			chrX	160229041	160229529	Gm15195	4	41
chr1	86126048	86126275	Gm21972	32	8			chr1	190303174	190303429	NA	6	61
chr1	86368126	86368399	Ncl	38	9			chr2	137277460	137278016	Gm14055	6	61
chr1	86406428	86406818	Nmur1	36	12			chr4	145846885	145847094	Gm13246	6	61
chr1	86533502	86533720	Ptma	61	23			chr7	65719168	65719920	Tm2d3	8	81
chr1	86705542	86705790	Dis3l2	38	21			chr1	146445356	146445769	Gm29514	4	40
chr1	86986401	86986601	Gm37017	21	6			chr1	175014437	175015188	Rgs7	5	50
chr1	87010606	87011226	Gm28375	88	18			chr14	69609384	69609607	Loxl2	2	20
chr1	87035626	87036246	Gm37447	91	31			chr17	47418363	47418589	AC112683.2	3	30
chr1	87050939	87051576	Gm28375	59	30			chr2	19509262	19509467	Gm13345	5	50
chr1	87154377	87154803	Gm29374	37	19			chr2	143758887	143759087	Pcsk2os2	2	20
chr1	87258534	87258734	Efhd1	22	9			chr3	134881378	134882015	Tacr3	6	60
chr1	87264304	87264676	Efhd1	37	24			chr7	15459703	15460026	Obox1	4	40
chr1	87270783	87271118	Efhd1os	45	18			chrX	34310480	34310696	NA	4	40
chr1	87273564	87274120	Efhd1os	100	24			chr11	46412765	46413015	Fam71b	2	20
chr1	87287076	87287370	Efhd1	33	20			chr2	82179792	82180020	Zfp804a	2	20
chr1	87447391	87447757	Gigyf2	27	9			chrX	6649983	6650451	Shroom4	4	40
chr1	87493549	87493970	Ngef	71	26			chr1	166548705	166549156	NA	3	30
chr1	87509136	87509496	Neu2	86	20			chr7	143136569	143136868	Gm28821	3	30
chr1	87534250	87534516	Ngef	43	9			chr1	87088751	87089013	Alppl2	3	30
chr1	87574861	87575142	Ngef	33	8			chr13	53269802	53270069	Ror2	22	219
chr1	87583154	87583546	Ngef	34	8			chrX	4353638	4353977	Gm14368	5	49
chr1	87605420	87605731	Neu2	79	23			chr1	140642895	140643245	4930590L20Rik	4	39
chr1	87640420	87640657	Inpp5d	47	7			chr13	50812263	50812511	Gm2654	4	39
chr1	87650736	87651078	Inpp5d	34	15			chrX	107602291	107602695	NA	4	39
chr1	87657895	87658255	Inpp5d	41	18			chr1	20642682	20642886	Pkhd1	4	39
chr1	87659502	87659756	Inpp5d	43	11			chr4	127334638	127335097	Gjb3	4	39
chr1	87686498	87686789	Inpp5d	37	8			chr5	80500799	80501043	NA	8	78
chr1	87700003	87700351	Inpp5d	56	19			chr15	10581154	10581530	Rai14	3	29
chr1	87786332	87786568	Atg16l1	49	13			chr3	49076824	49077079	Gm31415	3	29
chr1	87900932	87901396	Dgkd	38	18			chr19	44491677	44491951	Wnt8b	3	29
chr1	87960234	87960577	Usp40	26	12			chr1	182629607	182629950	Capn8	5	48
chr1	88094222	88094496	Ugt1a7c	32	9			chr4	3176813	3177057	Vmn1r2	12	115
chr1	88134412	88134746	Ugt1a6a	33	9			chr18	48010326	48010599	G630055G22Rik	19	182
chr1	88144371	88144585	Gm15369	26	9			chr4	147450963	147451394	Gm26624	7	67
chr1	88310439	88310844	Trpm8	37	60			chr1	48552750	48552963	Gm28830	2	19
chr1	88428012	88428356	Spp2	32	13			chr13	65747392	65747902	Gm38428	4	38
chr1	88562398	88562842	Gm19589	53	10			chr18	3621865	3622186	Gm50091	4	38
chr1	88656100	88656445	Gm29336	63	18			chr2	58256866	58257066	Acvr1c	2	19
chr1	88658251	88658690	Gm29336	75	22			chr3	58768033	58768242	4930593A02Rik	4	38
chr1	88668309	88668647	Arl4c	24	12			chr4	51877564	51877919	Gm12461	4	38
chr1	88720788	88721214	Gm29335	53	17			chr7	20156778	20157101	Vmn1r94	4	38
chr1	88725760	88726053	Gm29335	62	21			chr8	93583807	93584330	Gm45708	4	38
chr1	88790684	88791045	Platr5	46	24			chr6	133843080	133843280	Kap	2	19
chr1	88840072	88840428	Gm29337	31	25			chr19	50426554	50427101	Sorcs1	5	47
chr1	88924145	88924618	Gm4753	70	24			chr2	8183526	8184031	Gm13254	6	56
chr1	88996768	88996974	1700067G17Rik	31	5			chr6	56246675	56247306	Pde1c	6	56
chr1	89032696	89032902	1700067G17Rik	30	18			chrX	61397183	61397404	Gm14665	3	28
chr1	89130546	89130850	Sh3bp4	49	21			chr9	36568590	36568893	Gm48431	3	28
chr1	89312903	89313538	Gm28342	80	14			chr1	147384197	147384397	NA	4	37
chr1	89332800	89333028	Gm28342	31	13			chr17	12018168	12018510	Prkn	4	37
chr1	89400501	89401248	C030007H22Rik	98	51			chr4	145750353	145750780	Gm13244	4	37
chr1	89430171	89430590	C030007H22Rik	48	8			chr7	6201862	6202237	Galp	4	37
chr1	89455515	89455794	Agap1	79	12			chrX	34332834	34333184	NA	4	37
chr1	89503032	89503446	Agap1	56	29			chr6	7781688	7782159	1700012J15Rik	4	37
chr1	89599019	89599289	Agap1	60	8			chr5	28099135	28099468	Insig1	14	129
chr1	89629919	89630146	Agap1	42	26			chr2	92168019	92168247	Phf21a	5	46
chr1	89648897	89649276	Agap1	57	10			chr12	41515035	41515280	Immp2l	10	92
chr1	89671531	89671741	4933400F21Rik	34	8			chr2	133244740	133245039	Gm14094	6	55
chr1	89681483	89681796	Gm26037	28	8			chr7	22180777	22181337	Vmn1r143	6	55
chr1	89730745	89731080	Agap1	47	19			chrY	90812838	90813279	Gm47283	14	128
chr1	89755400	89755988	Agap1	56	13			chr16	30829457	30829715	Gm26295	26	236
chr1	89860438	89860652	Agap1	31	13			chr1	123303649	123304008	Gm28912	23	208
chr1	89921825	89922025	D130058E05Rik	21	13			chr1	4560753	4560993	Gm37323	3	27
chr1	89997830	89998221	Asb18	24	14			chr1	147282510	147282738	Gm9931	4	36
chr1	90012290	90012549	Asb18	23	8			chr1	168611953	168612433	NA	4	36
chr1	90060677	90061096	Iqca	55	8			chr13	65402312	65402615	Gm48111	2	18
chr1	90265209	90265447	Gm28721	27	10			chr3	20839538	20839869	Gm37480	4	36
chr1	90327362	90327562	Gm27648	22	11			chr4	121175664	121176077	Rlf	3	27
chr1	90349658	90349999	Gm27648	54	14			chr7	32023241	32023458	Scgb2b29-ps	2	18
chr1	90428728	90428947	Gm28722	35	7			chrX	27240015	27240258	NA	2	18
chr1	90488709	90489166	Gm35048	37	17			chrX	29886609	29886809	Gm3669	2	18
chr1	90650776	90651106	Gm9991	59	19			chrX	149224242	149224606	Gm8346	2	18
chr1	90680582	90680936	Gm9991	40	9			chr1	28192041	28192902	NA	9	81
chr1	90717210	90717410	Gm9991	26	6			chr3	4442608	4443060	Gm38131	6	54
chr1	90744003	90744250	Col6a3	38	8			chr19	6625841	6626136	2410152P15Rik	2	18
chr1	90775670	90776040	Col6a3	47	19			chr7	37738927	37739187	Zfp536	4	36
chr1	90866737	90867038	4930474B08Rik	56	21			chrX	134475419	134475815	Taf7l	4	36
chr1	90896858	90897337	Mlph	63	10			chrX	152590464	152590664	Shroom2	4	36
chr1	90914914	90915126	Mlph	25	9			chr5	28482061	28482261	9530036O11Rik	2	18
chr1	90974918	90975323	Gm28199	105	18			chr13	73072589	73072877	NA	2	18
chr1	91080290	91080666	Lrrfip1	54	20			chr7	131503027	131503290	Gm45105	3	27
chr1	91098818	91099277	Lrrfip1	73	6			chr1	150232462	150233092	Rbm3-ps	6	53
chr1	91192261	91192461	Ramp1	41	12			chr4	145831555	145831983	Gm13238	6	53
chr1	91239155	91239463	Ube2f	38	16			chr18	3118958	3119693	Vmn1r238	30	264
chr1	91436162	91436885	Per2	103	11			chr1	75708038	75708286	NA	4	35
chr1	91445907	91446674	Per2	97	22			chr15	52745983	52746215	Gm34794	4	35
chr1	91523824	91524029	Traf3ip1	40	4			chrX	165813811	165814115	NA	4	35
chr1	91705540	91705760	NA	37	17			chr1	95238564	95239286	Gm5264	8	70
chr1	91731623	91731887	NA	32	12			chr2	116274254	116274534	NA	4	35
chr1	91844319	91844691	Twist2	69	27			chr1	103180218	103180548	Gm18728	4	35
chr1	91866031	91866356	Twist2	31	21			chrX	3207477	3207866	Btbd35f24	4	35
chr1	91872444	91872949	Twist2	83	21			chr4	105846430	105846865	NA	4	35
chr1	91912438	91912972	Gm37600	53	22			chr2	174519982	174520182	Gm14385	4	35
chr1	91960003	91960466	Hdac4	65	23			chr3	56371621	56372060	NA	7	61
chr1	92075420	92075956	Hdac4	51	16			chr10	102668559	102668780	Gm47142	7	61
chr1	92211248	92211448	Hdac4	21	10			chr17	57156331	57157002	Cd70	6	52
chr1	92251145	92251384	NA	26	14			chr2	135443271	135443473	9630028H03Rik	3	26
chr1	92270273	92270499	NA	28	4			chr4	13296073	13296273	Gm26250	3	26
chr1	92290266	92290809	Gm29099	48	14			chr2	83547213	83547498	Gm13685	3	26
chr1	92304488	92304688	Gm29099	29	11			chr2	63606566	63606990	NA	3	26
chr1	92343919	92344129	Gm29099	41	9			chr3	6116007	6116267	Gm17934	6	52
chr1	92360183	92360484	Gm29099	40	15			chr2	13944553	13945064	Hacd1	8	69
chr1	92363985	92364514	Gm29099	61	31			chr1	85319138	85319338	Gm16025	5	43
chr1	92404278	92404547	Gm7837	23	10			chr1	94106938	94107244	NA	5	43
chr1	92410609	92410916	Gm7837	39	25			chr4	37224533	37225035	Rpl23a-ps6	5	43
chr1	92453651	92454033	Ndufa10	35	12			chr2	83556845	83557771	Gm13685	11	94
chr1	92648793	92649092	Otos	98	17			chr1	46051656	46051911	Gm18849	4	34
chr1	92675855	92676564	Otos	113	26			chr1	79020782	79021115	Gm29536	2	17
chr1	92754960	92755284	Gm29482	33	8			chr1	94728739	94729576	NA	12	102
chr1	92787253	92787453	Gm29482	23	21			chr1	177904440	177904790	Catspere1	4	34
chr1	92834046	92834258	Gpc1	81	21			chr17	5357229	5357429	Arid1b	2	17
chr1	92921058	92921385	Rnpepl1	40	23			chr2	58685713	58685949	Upp2	4	34
chr1	92972225	92972440	Gpr35	25	8			chr2	78616931	78617377	Gm14464	6	51
chr1	93079690	93079987	Kif1a	90	26			chr2	88241283	88241519	Olfr1171-ps1	4	34
chr1	93085368	93085702	Kif1a	46	16			chr2	150440611	150441088	Zfp442	4	34
chr1	93176587	93176986	Crocc2	74	12			chrX	49694429	49694629	Olfr1320	2	17
chr1	93184203	93184795	Crocc2	81	40			chrY	10770940	10771271	Gm28955	4	34
chr1	93206344	93206569	Crocc2	43	21			chr5	12481485	12481797	Gm8925	4	34
chr1	93210099	93210619	Crocc2	81	34			chrX	102908614	102909020	1700011M02Rik	4	34
chr1	93227518	93227722	Sned1	33	24			chr1	31129689	31130003	Gm29128	4	34
chr1	93235464	93236580	Sned1	288	56			chr3	127939761	127939961	9830132P13Rik	2	17
chr1	93352775	93353020	Mir6345	34	9			chr16	3349874	3350436	Gm49505	30	253
chr1	93567086	93567448	Farp2	40	10			chr10	94872062	94872307	Plxnc1	14	118
chr1	93609458	93609839	Farp2	30	9			chr18	4022137	4022687	Gm7378	6	50
chr1	93668741	93669176	Stk25	100	26			chr1	26803396	26803872	NA	8	66
chr1	93685377	93685896	Bok	101	19			chr1	143867571	143867835	NA	4	33
chr1	93845988	93846321	D2hgdh	92	9			chr10	112174175	112174445	Caps2	4	33
chr1	93871673	93872097	Gal3st2	98	35			chr4	73294719	73295062	NA	4	33
chr1	93874206	93874856	Gal3st2	137	50			chr4	146621259	146621466	Zfp993	4	33
chr1	93897431	93897718	Gm18666	28	14			chr1	178539607	178539836	Kif26b	8	66
chr1	93909271	93909487	Gal3st2b	41	14			chr3	85426310	85426748	Gm42813	4	33
chr1	93911746	93912195	Gal3st2b	90	13			chr13	69426780	69427427	Gm44375	8	66
chr1	93937724	93938235	Gal3st2b	150	37			chr7	76951253	76951539	Agbl1	4	33
chr1	93978290	93978656	Gm7889	47	11			chr9	118090090	118090345	Cmc1	5	41
chr1	93980986	93981269	Gal3st2c	78	14			chr2	148466682	148466984	Gm14120	6	49
chr1	94006198	94006568	Gal3st2c	110	32			chr10	97490918	97491214	Dcn	6	49
chr1	94341580	94341782	NA	34	7			chr3	38125120	38125600	Gm43821	6	49
chr1	94469823	94470183	Gm7895	57	13			chr10	94592365	94592594	Mir7211	7	57
chr1	97948975	97949343	Gm3531	26	14			chr15	21656398	21656619	NA	10	81
chr1	97969576	97969776	Pam	16	0			chr1	8277151	8277421	NA	4	32
chr1	98084690	98084922	Pam	28	10			chr1	101764371	101764691	Gm18969	4	32
chr1	100223820	100224281	Cntnap5b	53	18			chr11	71383162	71383485	Gm16013	3	24
chr1	100692000	100692200	Gm29334	24	8			chr12	14791452	14791777	NA	4	32
chr1	101019813	101020037	NA	27	10			chr14	106721731	106722345	Gm17366	6	48
chr1	103071195	103071403	NA	24	6			chr2	94634426	94634878	Gm24318	4	32
chr1	104746838	104747174	Cdh20	30	8			chr2	178875024	178875715	NA	8	64
chr1	104903527	104903779	Gm36969	26	6			chr3	43557952	43558316	Gm36976	6	48
chr1	105179445	105180154	NA	64	34			chr3	46141567	46142049	NA	8	64
chr1	105898665	105898865	Gm37779	18	8			chr3	60375630	60376153	Tgif1-ps	4	32
chr1	105977548	105977758	Gm7160	30	4			chr3	106240577	106240884	Chil4	4	32
chr1	106226706	106226935	Phlpp1	39	15			chr4	16545695	16546071	Gm11861	4	32
chr1	107397937	107398305	Serpinb7	36	2			chr4	125665213	125665625	Grik3	4	32
chr1	110014062	110014556	Cdh7	39	12			chr5	27744923	27745159	Paxip1	4	32
chr1	110504429	110504853	Gm3332	40	8			chr5	136827214	136827496	Col26a1	4	32
chr1	114456446	114456792	NA	44	15			chr6	4992928	4993195	Ppp1r9a	6	48
chr1	114724695	114724950	NA	22	6			chr7	20682556	20682825	Vmn1r-ps71	4	32
chr1	116409953	116410153	Cntnap5a	25	12			chrX	15400002	15400278	Gm14519	5	40
chr1	118672124	118672492	Gm23497	56	11			chrX	65540274	65540520	NA	3	24
chr1	118756286	118756486	NA	33	7			chr3	78776254	78776628	Gm18952	4	32
chr1	118789480	118789688	Gm28467	29	19			chr3	128936630	128936873	Gm9387	12	96
chr1	118826499	118826787	Gli2	42	21			chr3	12583710	12584049	Gm2429	4	32
chr1	118867591	118867792	Gli2	39	14			chr3	7910225	7910482	1700010I02Rik	2	16
chr1	118878398	118878854	Gli2	44	17			chr2	159638124	159638785	NA	13	103
chr1	118910824	118911403	Gli2	79	23			chr1	179271220	179271647	Smyd3	8	63
chr1	119017679	119018025	Gli2	50	14			chr3	75779694	75780290	Gm29133	7	55
chr1	119047941	119048238	Gli2	47	11			chr17	66799396	66799628	Ptprm	12	94
chr1	119183555	119183842	Gm8321	41	17			chr12	104644809	104645063	Dicer1	6	47
chr1	119211194	119211582	Gm3508	26	6			chr6	4923732	4924256	Ppp1r9a	35	273
chr1	119256785	119257233	Gm3508	109	25			chr2	99908872	99909617	NA	8	62
chr1	119328953	119329427	Gm29455	73	22			chr3	6602068	6602299	Gm38291	4	31
chr1	119498691	119499073	Gm29454	41	25			chr7	48633256	48633492	Mrgprb3	4	31
chr1	119557558	119558245	Epb41l5	99	19			chr1	141994746	141994946	NA	4	31
chr1	119893766	119894201	Gm3551	102	27			chr3	73242955	73243155	Gm20754	4	31
chr1	119925925	119926131	Cfap221	22	11			chr9	77532750	77532982	Lrrc1	4	31
chr1	120007985	120008509	Sctr	51	17			chr1	147623286	147623494	NA	4	31
chr1	120055041	120055667	Sctr	72	31			chr2	170890591	170890842	Dok5	4	31
chr1	120073538	120074001	Tmem37	84	28			chr1	85029482	85029697	Gm7582	7	54
chr1	120075579	120075797	Tmem37	41	8			chr13	112430815	112431337	Gm48876	7	54
chr1	120099215	120099798	Dbi	80	15			chr1	80927223	80927617	Gm28066	3	23
chr1	120115360	120116136	3110009E18Rik	210	39			chr1	124007198	124007572	Dpp10	6	46
chr1	120130535	120130784	Dbi	29	7			chr1	142874249	142874476	NA	3	23
chr1	120236528	120236837	Steap3	47	23			chr11	27684810	27685010	NA	3	23
chr1	120245748	120246022	Steap3	39	14			chr2	54723294	54723724	Galnt13	6	46
chr1	120248142	120248672	Steap3	66	24			chr2	78013055	78013330	4930440I19Rik	3	23
chr1	120253727	120253927	Steap3	22	8			chr3	49924130	49924558	Slc7a11	6	46
chr1	120449715	120449927	1700012E03Rik	32	8			chr8	24131606	24132011	Zmat4	6	46
chr1	120574830	120575030	En1	24	8			chr5	135651549	135652009	Gm21839	6	46
chr1	120602837	120603085	En1	26	12			chr6	117739746	117739959	1700030F04Rik	3	23
chr1	120726827	120727101	Gm29346	52	16			chr14	10496337	10496755	Fhit	5	38
chr1	121087208	121087519	Celrr	43	10			chr2	83134777	83135515	Gm28675	10	76
chr1	121096633	121096833	Celrr	20	2			chr2	129448372	129448655	F830045P16Rik	5	38
chr1	121452388	121452708	Ccdc93	33	13			chr3	91105653	91105879	9130204L05Rik	5	38
chr1	121484496	121484838	Ccdc93	26	27			chr16	5709084	5709332	NA	10	76
chr1	121527963	121528163	Htr5b	23	10			chr1	8212712	8212953	NA	4	30
chr1	121528470	121528702	Htr5b	33	6			chr1	51711411	51711693	Gm28055	4	30
chr1	121716374	121716574	Gm37920	14	3			chr1	53132350	53132610	1700019A02Rik	4	30
chr1	121774034	121774349	NA	32	11			chr1	94388382	94388660	NA	4	30
chr1	121913891	121914091	NA	21	18			chr1	98840486	98841158	NA	6	45
chr1	125290744	125291254	NA	49	22			chr1	111957600	111957800	NA	2	15
chr1	125307193	125307430	NA	26	6			chr12	15191505	15191849	NA	6	45
chr1	125378965	125379365	Actr3	42	18			chr19	33762511	33762714	Lipo3	4	30
chr1	125390547	125390800	Actr3	23	11			chr2	90379331	90379787	Gm13767	8	60
chr1	125441660	125441956	Gm28706	36	6			chr2	90623116	90623386	Ptprj	4	30
chr1	125789912	125790131	Gpr39	24	2			chr4	31527921	31528460	NA	6	45
chr1	126024544	126024968	Nckap5	49	8			chr8	15142105	15142471	Gm7706	8	60
chr1	126152261	126152500	Nckap5	32	6			chr8	126120906	126121115	Slc35f3	4	30
chr1	126405676	126405876	Nckap5	24	13			chrX	87931650	87931928	Il1rapl1	4	30
chr1	126484744	126484988	Nckap5	26	10			chr5	93289550	93289794	Ccng2	12	90
chr1	126492420	126492620	Nckap5	19	10			chr1	98645180	98645455	Gm7967	4	30
chr1	126684142	126684544	Nckap5	51	18			chr11	60959794	60960036	Map2k3	4	30
chr1	126737901	126738244	Nckap5	58	12			chr11	96151240	96151440	Ttll6	4	30
chr1	126799368	126799615	Nckap5	32	14			chr2	14086003	14086458	Stam	6	45
chr1	126865511	126865843	4930599A14Rik	56	14			chrX	75708006	75708321	4933407K13Rik	6	45
chr1	126930690	126930930	NA	34	6			chr13	68444503	68445024	Gm48429	6	45
chr1	126940264	126940464	NA	25	13			chrX	31158913	31159163	Btbd35f29	10	75
chr1	127019191	127019446	Gm5261	33	17			chr1	145156255	145156612	Gm6550	4	30
chr1	127062506	127062791	Gm5261	39	16			chr7	102733869	102734069	Gm24210	2	15
chr1	127152833	127153355	NA	53	16			chr4	101075077	101076310	Raver2	13	97
chr1	127160231	127161048	Mgat5	73	23			chrX	170810927	170811633	NA	22	164
chr1	127164638	127164894	Mgat5	54	20			chr13	110743934	110744584	NA	35	260
chr1	127168228	127168497	Mgat5	51	8			chr2	83420092	83420355	Gm13681	5	37
chr1	127231374	127231603	Mgat5	38	5			chr2	151353510	151353847	Gm23261	5	37
chr1	127239741	127239985	Gm37772	37	12			chr3	94018294	94018587	Gm37085	5	37
chr1	127261174	127261472	Gm37510	30	6			chr8	88054749	88055112	Gm2716	5	37
chr1	127271215	127271422	Gm37510	23	10			chr1	73891180	73891721	Tns1	8	59
chr1	127285399	127285599	Gm8451	17	8			chr1	63836158	63836367	Gm13751	3	22
chr1	127291916	127292116	Gm8451	31	7			chr1	121673014	121673656	Gm28591	6	44
chr1	127319860	127320135	Mgat5	42	8			chr13	85845146	85845650	Gm47636	6	44
chr1	127327826	127328107	Gm23370	53	13			chr16	87386424	87386903	Ltn1	12	88
chr1	127351531	127351972	Mgat5	68	4			chr3	56142224	56142505	Nbea	6	44
chr1	127359585	127360146	Mgat5	60	24			chr3	59285835	59286035	Med12l	3	22
chr1	127395811	127396045	Mgat5	26	2			chr7	20521597	20522167	Vmn1r103	6	44
chr1	127414574	127414856	Mgat5	43	10			chr7	20822742	20823174	Vmn1r114	6	44
chr1	127467351	127467645	Mgat5	29	19			chrX	34567564	34567792	NA	6	44
chr1	127603888	127604094	Tmem163	33	16			chr3	13361554	13361857	NA	6	44
chr1	127661093	127661490	Tmem163	33	17			chrX	155423570	155423770	NA	3	22
chr1	128561279	128561620	Cxcr4	24	1			chrX	31223702	31223902	Spin2f	6	44
chr1	128659907	128660138	NA	41	3			chr8	61897500	61898093	Palld	6	44
chr1	128712724	128713183	Gm29599	45	15			chr4	3180163	3181074	Vmn1r3	32	234
chr1	128913988	128914342	Gm23056	28	19			chr4	156343053	156343873	Vmn2r125	44	321
chr1	129101504	129101799	NA	26	2			chr16	15226812	15227012	Gm7731	4	29
chr1	130285891	130286203	Gm16081	37	13			chr2	53353656	53354295	Gm13501	8	58
chr1	130995531	130995741	Il10	26	3			chr3	111262409	111262690	NA	4	29
chr1	130998326	130998693	Il10	50	15			chr1_GL456210_random	165450	165894	NA	8	58
chr1	131116653	131116931	Dyrk3	57	24			chr1	109343723	109344110	NA	4	29
chr1	131161231	131161431	Eif2d	16	11			chr7	133945817	133946057	Gm23631	4	29
chr1	131200053	131200338	Rassf5	54	20			chr14	43243849	43244169	Gm49146	4	29
chr1	131382314	131382532	Gm37954	20	9			chr6	143534218	143534534	4930579D09Rik	4	29
chr1	131492453	131492655	Srgap2	47	16			chr2	72967629	72967878	Sp3	4	29
chr1	131696363	131696772	Rab7b	74	20			chr14	43278201	43278562	Gm17153	8	58
chr1	131708413	131708622	Rab7b	39	7			chr6	48121189	48121471	Gm16630	26	188
chr1	131714682	131715122	Rab7b	43	23			chr17	93046352	93046585	NA	18	130
chr1	131751956	131752156	Slc26a9	29	14			chr2	39367109	39367350	Gm13506	5	36
chr1	131963022	131963853	Slc45a3	78	38			chr17	25309500	25309928	Prss29	5	36
chr1	132046447	132046647	Mfsd4a	49	13			chr3	78817767	78818342	Gm24749	11	79
chr1	132125815	132126109	Cdk18	78	28			chr18	7628493	7628903	Mpp7	6	43
chr1	132139597	132139880	Cdk18	58	10			chr19	6004327	6004646	Gm10814	6	43
chr1	132155805	132156069	Gm29629	44	8			chr3	42722485	42722843	NA	6	43
chr1	132222277	132222534	Lemd1	35	12			chr4	146291966	146292408	Gm26573	6	43
chr1	132231647	132232099	Gm10188	48	12			chr5	145686737	145687132	Cyp3a41a	6	43
chr1	132268150	132268915	Gm29630	73	27			chrX	5080343	5080618	NA	6	43
chr1	132290257	132290501	Klhdc8a	25	20			chr1	34929573	34930037	Gm19430	6	43
chr1	132298392	132299213	Klhdc8a	163	48			chr14	6545761	6546381	Gm8356	8	57
chr1	132315875	132316304	Nuak2	87	16			chr8	20529340	20529624	Gm21182	8	57
chr1	132322464	132322994	Nuak2	51	47			chr2	139470525	139471325	Gm14066	10	71
chr1	132333760	132334106	F730311O21Rik	54	19			chr2	173707503	173707955	Mir6340	12	85
chr1	132365004	132365225	Tmcc2	57	18			chr1	47081112	47081505	Gm28825	6	42
chr1	132375324	132375561	Gm15849	52	22			chr1	82061880	82062250	Gm37114	3	21
chr1	132386380	132386625	Tmcc2	93	17			chr1	112220207	112220499	NA	6	42
chr1	132388013	132388213	Tmcc2	79	15			chr1	148521540	148521886	Gm19891	5	35
chr1	132500599	132500861	Tmem81	26	14			chr12	62177556	62178007	Gm7754	6	42
chr1	132506186	132506414	Tmem81	49	12			chr13	14401436	14401696	Hecw1	4	28
chr1	132537767	132538074	Cntn2	64	19			chr2	46190455	46190879	NA	4	28
chr1	132557635	132558312	Nfasc	64	32			chr2	46723596	46724091	NA	6	42
chr1	132594761	132595101	Nfasc	65	14			chr2	81461530	81461779	NA	4	28
chr1	132640383	132640583	Nfasc	50	29			chr2	95260282	95260737	NA	7	49
chr1	132680126	132680350	Nfasc	26	6			chr3	7183603	7183856	Gm8823	4	28
chr1	132696049	132696377	Nfasc	34	19			chr3	46199191	46199391	NA	4	28
chr1	132707407	132707773	Nfasc	63	27			chr3	130508905	130509219	Col25a1	6	42
chr1	132719496	132719779	Gm10538	38	13			chr7	123022946	123023183	Gm45846	6	42
chr1	132727691	132727923	Gm10538	57	11			chr8	19976361	19976644	Gm40466	7	49
chr1	132732372	132732719	Gm10538	99	35			chr8	65403837	65404294	Gm25403	4	28
chr1	132780517	132780717	Gm22609	19	4			chrX	33233922	33234412	Spin2-ps6	6	42
chr1	132837049	132837278	Gm22609	29	13			chr1	115476790	115477254	NA	7	49
chr1	132844118	132844368	Gm22609	36	12			chr4	146474861	146475540	Gm13241	21	147
chr1	132851815	132852097	Lrrn2	41	8			chr2	99252357	99252589	NA	4	28
chr1	132928346	132928748	Gm44300	43	4			chrX	38300932	38301436	Rhox7-ps1	8	56
chr1	132938983	132939206	Lrrn2	62	28			chr1	5293719	5293981	Gm37567	4	28
chr1	133039540	133039940	Pik3c2b	56	11			chr10	126746275	126746640	Gm47966	4	28
chr1	133068858	133069313	Gm28609	81	35			chr1	57581447	57581746	Gm17929	4	28
chr1	133087524	133087873	Pik3c2b	51	15			chr13	71945466	71946426	Gm40999	14	97
chr1	133171392	133171596	Plekha6	32	12			chr4	147389500	147390149	Zfp978	11	76
chr1	133182369	133182856	Plekha6	92	36			chr10	37820375	37820622	NA	31	214
chr1	133321264	133321596	Kiss1	42	16			chr5	106176710	106176936	Gm5987	10	69
chr1	133323536	133323837	Kiss1	27	18			chr13	13981955	13982161	B3galnt2	8	55
chr1	133332709	133333076	Gm28040	77	17			chrUn_GL456389	25720	27532	NA	62	425
chr1	133334075	133334275	Gm28040	27	7			chr14	14428444	14428840	Gm47654	6	41
chr1	133363219	133363699	Etnk2	103	17			chr2	12785124	12785518	NA	6	41
chr1	133364195	133364400	Etnk2	59	6			chr2	132479283	132479607	Gm14095	6	41
chr1	133368850	133369175	Etnk2	72	46			chrX	97966512	97966998	NA	6	41
chr1	133397590	133398154	Sox13	58	19			chr2	109635593	109635843	Gm45346	6	41
chr1	133418267	133418477	Sox13	31	10			chr7	24105776	24106072	Zfp112	6	41
chr1	133434469	133434885	Sox13	48	20			chr1	88028997	88029675	Gm15375	10	68
chr1	133448464	133448761	Sox13	38	12			chr3	53836401	53836650	Gm24851	5	34
chr1	133492325	133493626	Gm8596	151	42			chr7	22363339	22363558	Gm8660	5	34
chr1	133596378	133596975	Gm23939	71	12			chrX	29560444	29560864	Gm15432	5	34
chr1	133641193	133641433	Gm38394	30	6			chr8	116578342	116578594	Cdyl2	5	34
chr1	133712431	133713051	Atp2b4	66	26			chrX	135043233	135043580	3632454L22Rik	13	88
chr1	133763016	133763216	Atp2b4	33	18			chr1	33046021	33046225	Gm28624	4	27
chr1	133788698	133789041	Atp2b4	32	16			chr1	144823600	144823812	Rgs18	4	27
chr1	133799800	133800046	Atp2b4	49	13			chr12	58120787	58120987	Gm46329	4	27
chr1	133855435	133855710	Gm28441	52	25			chr14	7930834	7931136	Flnb	4	27
chr1	133884125	133884562	Optc	126	23			chr3	39608240	39608451	n-R5s195	4	27
chr1	133897374	133897581	Gm15851	63	11			chr5	83389405	83389623	Tecrl	4	27
chr1	133911467	133911747	Optc	66	16			chr8	20442319	20442663	2610005L07Rik	4	27
chr1	133916011	133916227	Optc	37	7			chrX	66495059	66495402	Gm23028	4	27
chr1	133939525	133939800	Prelp	30	12			chrX	90384864	90385064	Gm4746	4	27
chr1	133961812	133962117	Gm1627	26	14			chr1	149282327	149282831	NA	8	54
chr1	133978191	133979015	Gm1627	98	31			chr9	52035888	52036208	Rdx	8	54
chr1	134099069	134099545	Gm38140	160	27			chrX	32649851	32650445	Gm5926	8	54
chr1	134120225	134120525	Chit1	66	9			chr2	100103357	100103621	Gm13808	4	27
chr1	134161407	134161828	Chit1	39	21			chr5	92941555	92941767	Shroom3	4	27
chr1	134167589	134168248	Chil1	91	26			chr18	24886686	24886901	Fhod3	4	27
chr1	134181880	134182243	Chil1	72	20			chr13	58654363	58654690	Gm47942	4	27
chr1	134205384	134205601	Adora1	61	24			chr15	13002647	13003177	Gm24664	7	47
chr1	134213574	134213788	Adora1	44	17			chr4	21628836	21629570	Gm11875	7	47
chr1	134219691	134220008	Adora1	49	11			chr3	17389339	17389722	Gm19694	9	60
chr1	134233125	134233844	Adora1	198	61			chr4	148387392	148387766	Gm13200	9	60
chr1	134262057	134262407	Gm24517	35	21			chr3	92227573	92227781	Gm5850	6	40
chr1	134265866	134266130	Gm24517	43	9			chr7	11605287	11605606	Zscan4-ps3	6	40
chr1	134304439	134304857	Ppfia4	43	23			chr8	20948293	20948559	AY761185	6	40
chr1	134530365	134530993	Gm29376	91	24			chr3	46308995	46309612	Gm26081	8	53
chr1	134651403	134652044	Gm26783	72	28			chr1	157877456	157877696	NA	5	33
chr1	134679504	134679739	Syt2	34	9			chr14	123451553	123451771	Nalcn	10	66
chr1	134682489	134682781	Syt2	38	14			chr1	11615054	11615815	Gm29273	14	92
chr1	134815040	134815296	Ppp1r12b	26	7			chr14	41909414	41909890	Gm7980	7	46
chr1	134818861	134819225	Ppp1r12b	34	12			chr10	29970879	29971105	Gm48215	13	85
chr1	134843412	134843720	Gm28892	35	12			chr1	15089455	15089715	NA	4	26
chr1	134995518	134995821	Lgr6	32	8			chr1	30766578	30766799	Gm6473	4	26
chr1	135158729	135159072	Gm26280	93	28			chr1	54026491	54026745	Hecw2	4	26
chr1	135162585	135162995	Gpr37l1	97	15			chr1	56720188	56720775	NA	8	52
chr1	135167475	135167743	Gpr37l1	61	11			chr1	115105938	115106316	NA	4	26
chr1	135184107	135184307	Gpr37l1	27	10			chr1	170231104	170231577	Sh2d1b2	8	52
chr1	135199047	135199400	Gpr37l1	38	19			chr14	53012797	53013157	C920008G01Rik	4	26
chr1	135280760	135280960	Rnpep	45	4			chr2	34200111	34200448	Pbx3	4	26
chr1	135369008	135369330	Lmod1	79	13			chr2	159465452	159465779	Gm14219	4	26
chr1	135410968	135411375	Gm28277	72	7			chr3	8482480	8482764	1700003N22Rik	4	26
chr1	135510336	135510586	Nav1	63	14			chr3	35130454	35131057	NA	10	65
chr1	135659258	135660080	Nav1	112	38			chr3	53129843	53130276	Lhfp	8	52
chr1	135665557	135665865	Nav1	75	25			chr3	61177129	61177405	NA	6	39
chr1	135708152	135708641	Csrp1	40	6			chr3	63524159	63524600	Gm24946	6	39
chr1	135734229	135735096	Csrp1	171	45			chr3	114270517	114271076	NA	6	39
chr1	135739497	135740068	Csrp1	82	19			chr7	117124580	117125238	NA	8	52
chr1	135778837	135779269	Tnni1	76	27			chrX	32738405	32738662	Btbd35f21	6	39
chr1	135818553	135818910	Lad1	40	17			chrX	50747506	50747820	NA	4	26
chr1	135820778	135821104	Lad1	52	16			chr2	55347236	55347688	NA	8	52
chr1	135840696	135841092	Tnnt2	77	11			chr1	189734566	189734835	Ptpn14	4	26
chr1	135852393	135852729	Tnnt2	74	20			chr5	122122423	122122624	Ccdc63	4	26
chr1	135891374	135891793	Pkp1	65	14			chr16	18761997	18762313	Cldn5	4	26
chr1	135892232	135892603	Pkp1	86	16			chrX	147939782	147940616	Gm15081	11	71
chr1	135964653	135964947	Igfn1	47	23			chr1	55465900	55466426	Plcl1	7	45
chr1	136007680	136008146	Tmem9	35	19			chr2	117893675	117894568	4930412B13Rik	12	77
chr1	136040511	136040711	Tmem9	53	18			chr1	7334947	7335570	Gm26901	10	64
chr1	136050389	136050677	Ascl5	49	14			chr11	56806650	56806923	NA	5	32
chr1	136077806	136078046	Cacna1s	31	12			chr18	12142583	12142783	Riok3	5	32
chr1	136118564	136119091	Gm37759	88	22			chr17	74921372	74921783	Gm31759	5	32
chr1	136361548	136361757	Camsap2	20	5			chr2	9213008	9213457	1700061F12Rik	8	51
chr1	136362703	136362937	Camsap2	31	12			chr2	134661088	134661661	Tmx4	8	51
chr1	136380945	136381211	9230116N13Rik	27	9			chr7	121766686	121767115	Scnn1g	8	51
chr1	136638829	136639124	Zfp281	49	10			chr1	10478450	10478869	Cpa6	6	38
chr1	136670498	136670992	Gm19705	60	18			chr2	111850783	111851412	Olfr268-ps1	6	38
chr1	136707345	136707563	Platr22	26	9			chr2	134430722	134430975	NA	6	38
chr1	136768967	136769177	Gm22132	19	9			chr2	141909511	141909968	Macrod2	6	38
chr1	136935963	136936310	Nr5a2	43	6			chr2	154179457	154179807	Bpifa5	6	38
chr1	137927997	137928208	A130050O07Rik	29	4			chr3	86826122	86826329	Dclk2	3	19
chr1	138348439	138348760	Gm28500	39	5			chr16	93597854	93598062	Cbr1	9	57
chr1	138461498	138461704	Nek7	27	2			chr3	16497145	16497591	NA	7	44
chr1	138560736	138561161	Gm37080	51	16			chrX	156581666	156582264	4930503H13Rik	7	44
chr1	138576862	138577097	Gm37101	30	6			chr17	79779111	79779571	Gm49984	7	44
chr1	138982315	138982632	Dennd1b	38	14			chr4	147186872	147187787	Gm13146	18	113
chr1	143027225	143027466	NA	26	8			chr8	125778993	125779271	Pcnx2	27	169
chr1	143909448	143909678	NA	26	2			chr1	65302082	65302494	Pth2r	8	50
chr1	144756344	144756544	Rgs18	23	3			chr1	69963657	69963907	Gm23879	4	25
chr1	146724954	146725410	Gm15583	39	7			chr1	130600982	130601236	Gm23623	4	25
chr1	146844158	146844364	Gm15584	23	4			chr1	143326049	143326780	NA	12	75
chr1	149894040	149894243	Pla2g4a	28	2			chr14	5230230	5230480	Gm26552	4	25
chr1	149947100	149947371	Pla2g4a	41	14			chr17	13122918	13123527	Gm23050	12	75
chr1	151193016	151193253	Gm8947	23	23			chr17	15489093	15489313	Psmb1	4	25
chr1	151581473	151581848	Fam129a	58	9			chr18	46029577	46029779	A330093E20Rik	4	25
chr1	151620757	151620989	Fam129a	35	1			chr1_GL456221_random	200081	200370	NA	8	50
chr1	151881316	151881557	Gm28610	45	22			chr2	42044633	42044891	Lrp1b	4	25
chr1	151891563	151891763	1700025G04Rik	31	4			chr3	12545772	12546027	NA	4	25
chr1	151980597	151980937	1700025G04Rik	46	13			chr3	90963589	90964162	Gm9023	8	50
chr1	152008583	152008821	1700025G04Rik	47	8			chrY	60701898	60702098	Gm21918	4	25
chr1	152015284	152015921	1700025G04Rik	54	16			chr3	61674138	61674448	NA	4	25
chr1	152165179	152165980	Gm8964	124	28			chr5	131476451	131476651	Auts2	4	25
chr1	152414545	152414855	Gm15618	44	13			chr2	75809714	75809986	Gm13669	4	25
chr1	152439968	152440168	Colgalt2	28	3			chr4	29186125	29186402	Gm11919	4	25
chr1	152556070	152556485	Rgl1	75	19			chr7	138371728	138372378	Tcerg1l	14	87
chr1	152579624	152580025	Rgl1	41	4			chr3	45353509	45354010	2610316D01Rik	5	31
chr1	152660073	152660447	Rgl1	35	19			chr3	66274123	66274935	Veph1	10	62
chr1	152792768	152793061	Ncf2	62	17			chr3	132822650	132822938	Tbck	5	31
chr1	152811044	152811322	Ncf2	40	11			chr18	76597354	76597676	AC102081.1	5	31
chr1	152956115	152956526	Gm8976	76	30			chr7	6919253	6919458	Usp29	5	31
chr1	153025945	153026188	Nmnat2	28	3			chr1	177213218	177213892	Akt3	11	68
chr1	153039877	153040393	Nmnat2	80	28			chr1	115447245	115447579	NA	6	37
chr1	153048120	153048331	Nmnat2	37	9			chr1	120994144	120994780	NA	12	74
chr1	153065591	153065989	Nmnat2	64	15			chr13	69171396	69171859	Gm26844	6	37
chr1	153134451	153134713	Lamc2	47	10			chr13	86715814	86716181	Gm25700	6	37
chr1	153263543	153263822	Lamc1	36	6			chr8	19765805	19766127	4930467E23Rik	6	37
chr1	153320159	153320364	Lamc1	26	12			chr1	67082475	67082763	Cps1	6	37
chr1	153414289	153414583	E330020D12Rik	46	5			chr2	56222021	56222425	NA	6	37
chr1	153440807	153441020	Gm25588	34	4			chr8	18465142	18465610	Gm24469	6	37
chr1	153502028	153502272	Npl	29	8			chr2	87906441	87907140	Olfr1154	13	80
chr1	153572325	153572547	Npl	27	5			chr1	19404008	19404855	NA	13	80
chr1	153703440	153703841	Rgs8	68	29			chr15	57997915	57998471	Fam83a	7	43
chr1	153726631	153726950	C230024C17Rik	52	15			chr2	88669923	88670461	Olfr1193	7	43
chr1	153730657	153731129	Rgs16	98	35			chr2	90087705	90088173	Olfr1267-ps1	8	49
chr1	153740177	153740444	Rgs16	99	14			chrUn_GL456389	28357	28633	NA	8	49
chr1	153910142	153910739	Glul	76	20			chr8	69419580	69420118	Gm45848	10	61
chr1	153918783	153919066	Glul	36	1			chr8	21811840	21812641	Gm15316	11	67
chr1	153962069	153962454	Gm29290	47	7			chr3	64814145	64814926	Gm26939	13	79
chr1	153978465	153978730	Gm29291	45	12			chr2	167707298	167707816	A530013C23Rik	13	79
chr1	153994985	153995185	Gm29291	26	12			chr1	5808983	5809424	Gm37429	6	36
chr1	153997253	153997548	Gm29291	32	13			chr1	20574529	20574791	Pkhd1	4	24
chr1	154065919	154066302	A830008E24Rik	57	18			chr1	49587068	49587353	Gm28388	6	36
chr1	154076783	154077038	A830008E24Rik	25	7			chr1	85460228	85460608	Gm2666	13	78
chr1	154097746	154097955	A830008E24Rik	24	3			chr1	108523504	108524079	NA	8	48
chr1	154102782	154103266	A830008E24Rik	125	29			chr1	113805776	113805976	NA	4	24
chr1	154139524	154139798	A830008E24Rik	43	11			chr1	116861638	116861911	Gm19965	6	36
chr1	154175364	154175661	Zfp648	44	10			chr1	128501600	128501835	Gm29598	6	36
chr1	154202632	154202941	Zfp648	85	29			chr1	169290613	169290930	Gm37839	6	36
chr1	154447466	154447701	Cacna1e	26	14			chr13	67053557	67053992	Gm46440	10	60
chr1	154702673	154703068	Cacna1e	64	13			chr13	99085658	99085858	2310020H05Rik	4	24
chr1	154747661	154747979	Cacna1e	24	12			chr16	3116192	3116682	Gm49554	34	204
chr1	154952730	154953083	NA	30	20			chr18	29195213	29195413	NA	4	24
chr1	155013952	155014250	Gm29282	59	26			chr2	10644430	10644766	Sfmbt2	6	36
chr1	155071203	155071428	Gm9530	38	8			chr2	15921266	15921479	Malrd1	6	36
chr1	155091699	155091959	Gm9530	50	13			chr2	19962601	19962801	Etl4	4	24
chr1	155122525	155122751	Mr1	31	8			chr2	38054645	38054854	Dennd1a	6	36
chr1	155173131	155173911	Gm8850	77	36			chr2	42955907	42956156	NA	4	24
chr1	155191425	155191865	Stx6	44	12			chr2	58896999	58897209	Gm11099	6	36
chr1	155212452	155212737	BC034090	75	25			chr2	176273161	176273361	Gm17258	4	24
chr1	155229909	155230435	Gm37622	151	29			chr3	7082955	7083155	NA	6	36
chr1	155236818	155237018	BC034090	60	19			chr3	28872631	28872907	Gm37924	6	36
chr1	155244154	155245082	BC034090	134	55			chr3	31701538	31702273	Gm6558	10	60
chr1	155299435	155299635	Xpr1	21	8			chr3	42824958	42825168	NA	5	30
chr1	155307047	155307266	Gm22569	22	4			chr3	53135674	53136089	Lhfp	6	36
chr1	155427492	155427723	Xpr1	34	9			chr3	61555409	61555689	NA	6	36
chr1	155493456	155494029	Gm5532	46	18			chr3	64245354	64245629	Vmn2r3	6	36
chr1	155645883	155646144	Acbd6	34	5			chr3	65761819	65762063	Lekr1	4	24
chr1	155650127	155650327	Acbd6	22	0			chr13	110602962	110603225	Gm33045	32	192
chr1	155698350	155698698	Lhx4	56	12			chr4	37611723	37612058	NA	6	36
chr1	155790499	155790699	Qsox1	27	18			chr7	34958092	34958307	Pepd	12	72
chr1	156217471	156217712	Gm38113	26	7			chrX	79861737	79862093	Gm4772	6	36
chr1	156433581	156433809	Soat1	31	8			chr5	3011012	3011246	V1rg10	4	24
chr1	156459691	156459987	Soat1	33	3			chr1	192696600	192696847	Hhat	4	24
chr1	156523908	156524147	Gm10031	44	11			chr2	95301638	95301884	NA	4	24
chr1	156615504	156615949	Abl2	71	2			chr7	38048213	38048413	Gm30684	4	24
chr1	156673843	156674784	Tor3a	192	26			chr8	72698555	72698795	Nwd1	8	48
chr1	156710732	156711031	Fam20b	40	1			chr6	67888381	67888899	Gm9729	8	48
chr1	156754572	156754799	Fam20b	21	6			chr11	46785669	46786050	Havcr1	6	36
chr1	157012897	157013286	Gm28694	31	11			chr7	6132177	6132390	4933431C10Rik	4	24
chr1	157046809	157047009	Gm28694	23	5			chr4	61823258	61823460	Mup5	4	24
chr1	157101208	157101750	Tex35	40	20			chr7	12012512	12012925	Vmn1r-ps60	24	143
chr1	157458351	157458691	Cryzl2	47	11			chr4	145836839	145837397	Gm13238	20	119
chr1	157476217	157476507	Cryzl2	33	7			chr2	41896103	41896347	Lrp1b	16	95
chr1	157554245	157554594	Sec16b	61	27			chr1	184473363	184474631	2900092O11Rik	34	201
chr1	157715679	157716017	NA	41	30			chr2	19707771	19708159	Gm24670	8	47
chr1	157724101	157724627	NA	81	19			chr2	116593195	116593618	NA	8	47
chr1	157734364	157734564	NA	20	4			chr3	74216836	74217235	Gm6098	8	47
chr1	157755511	157755717	NA	25	7			chr12	10962550	10962815	Gm48082	8	47
chr1	157969611	157970000	Gm38256	48	15			chr18	45941801	45942268	A330093E20Rik	8	47
chr1	158040163	158040976	Gm38256	77	22			chrX	31160657	31160992	Btbd35f29	23	135
chr1	158267357	158267786	Brinp2	47	8			chr6	53083846	53084848	Jazf1	15	88
chr1	158318490	158318906	Brinp2	39	13			chr1	84979175	84979380	Gm29284	7	41
chr1	158343453	158343703	Brinp2	29	16			chr1_GL456211_random	167586	167998	NA	14	82
chr1	158464096	158464407	Astn1	26	13			chr1	32073358	32074070	NA	12	70
chr1	158489670	158490011	Gm37679	64	24			chr1	115614147	115614624	NA	6	35
chr1	158553359	158553709	Gm37679	76	12			chr16	31026488	31026815	Xxylt1	6	35
chr1	158554077	158554512	Gm37679	58	8			chr2	21579447	21580006	Gpr158	12	70
chr1	158575870	158576359	Astn1	41	9			chr3	62212204	62212600	NA	6	35
chr1	159392549	159392749	Gm31256	33	13			chr1	192453964	192454201	Kcnh1	24	140
chr1	159561647	159561911	Tnr	42	4			chr5	100208521	100208869	2310034O05Rik	6	35
chr1	159606998	159607345	Gm10530	19	13			chr6	145454358	145454780	Gm25373	11	64
chr1	159660941	159661381	Gm10530	57	19			chr1	83139265	83139873	Gm29519	10	58
chr1	160027925	160028125	Gm37294	28	4			chr4	140106625	140106862	Igsf21	5	29
chr1	160044163	160044769	4930523C07Rik	90	21			chr4	114691685	114691906	Gm12829	5	29
chr1	160079297	160079636	4930562F07Rik	28	1			chr8	120013244	120013580	Crispld2	5	29
chr1	160108087	160108417	Tnn	30	25			chr10	100023433	100023677	Kitl	5	29
chr1	160263937	160264147	Gm36975	20	5			chr1	109034900	109035548	Gm17847	14	81
chr1	160271281	160271679	Gm36975	32	6			chr1	84451856	84452217	Dner	8	46
chr1	160291875	160292457	Gm36975	76	20			chr1	108327899	108328497	Gm5702	8	46
chr1	160299689	160300096	Mir1927	29	4			chr1	116491961	116492227	Cntnap5a	4	23
chr1	160531463	160531669	Rabgap1l	24	4			chr1	130593634	130594092	Zp3r	8	46
chr1	160819619	160819892	Gm37083	28	9			chr15	93050242	93050442	Gm18685	4	23
chr1	160855988	160856522	Gm38060	47	18			chr17	18644175	18644375	Vmn2r96	4	23
chr1	161273621	161273863	Prdx6	25	4			chr2	97180477	97180890	Lrrc4c	4	23
chr1	161500793	161501001	Tnfsf18	27	2			chr3	4626175	4626375	Gm37763	4	23
chr1	161727451	161727682	Gm15429	22	20			chr3	158875813	158876027	NA	4	23
chr1	162109516	162109761	Dnm3	26	6			chr8	9358196	9358453	Fam155a	8	46
chr1	162196852	162197155	Dnm3	29	11			chrX	32148391	32148730	Gm5923	8	46
chr1	162372921	162373428	Dnm3	70	9			chr10	70311629	70311936	Gm9877	8	46
chr1	162388368	162388915	Dnm3	56	8			chr3	129433821	129434212	Gm5712	4	23
chr1	162509433	162509670	Eef1aknmt	29	7			chr1	69237596	69238161	NA	7	40
chr1	162931408	162931786	Fmo6	47	4			chr3	133352835	133353323	Ppa2	10	57
chr1	163315165	163315463	Prrx1	36	8			chr11	61099587	61100193	Tnfrsf13b	16	91
chr1	164178661	164179084	F5	39	10			chr9	109814514	109815741	Spink8	19	108
chr1	164224895	164225154	F5	26	11			chr1	21201802	21202190	Gm2693	6	34
chr1	164353354	164353578	Nme7	27	14			chr1	49583288	49583531	Gm28388	6	34
chr1	164514221	164514476	Gm26685	25	0			chr1	89223150	89223461	Gm5259	6	34
chr1	164547965	164548332	D630023O14Rik	31	12			chr2	73361298	73361542	Gm13709	6	34
chr1	164684507	164684747	Gm37184	47	4			chr2	171863063	171863398	NA	6	34
chr1	164704683	164704973	Gm37853	41	4			chr3	57069263	57070013	Gm22269	12	68
chr1	164804615	164805130	Gm32569	57	11			chr12	23466480	23466861	Gm47421	6	34
chr1	165113830	165114245	4930568G15Rik	58	28			chr1	136767172	136767399	Gm22132	6	34
chr1	165185192	165185455	Sft2d2	46	6			chr10	125598774	125599079	NA	6	34
chr1	165194048	165194702	Sft2d2	170	39			chr15	84602105	84602477	Gm34095	6	34
chr1	165282737	165282942	Gpr161	35	5			chr9	87951869	87952140	NA	6	34
chr1	165304404	165304820	Gpr161	77	9			chr18	3116967	3117176	Vmn1r238	23	130
chr1	165344435	165344731	Dcaf6	22	2			chr1_GL456210_random	31906	32402	NA	14	79
chr1	165589325	165589552	Mpzl1	33	6			chr15	13003632	13004089	Gm24664	11	62
chr1	165610546	165610896	Mpzl1	46	8			chr1	98391059	98391608	Slco6d1	8	45
chr1	165667085	165667633	Rcsd1	40	22			chr2	137405047	137405567	NA	8	45
chr1	165684769	165685058	Gm44458	30	11			chr3	44006533	44006871	NA	8	45
chr1	165697649	165697849	Rcsd1	29	14			chr4	3163833	3165411	Vmn1r2	50	281
chr1	165707950	165708252	Rcsd1	42	10			chr6	47140018	47141111	Cntnap2	18	101
chr1	165717756	165718077	Gm37073	39	3			chr1	14265937	14266209	Eya1	5	28
chr1	165844680	165844888	Gm32999	30	12			chr14	116233458	116233985	Gpc5	10	56
chr1	165993876	165994267	Gm26665	35	12			chr2	43014556	43014858	NA	5	28
chr1	166105487	166105699	Dusp27	28	11			chr3	38659763	38660054	Gm43538	5	28
chr1	166138110	166138560	Gpa33	52	26			chrX	31211688	31211940	Spin2f	10	56
chr1	166170962	166171238	Gpa33	30	5			chr7	141880862	141881062	Tollip	5	28
chr1	166183048	166183270	Gpa33	37	10			chr14	16007147	16007347	1700062C10Rik	5	28
chr1	166282645	166282964	Ildr2	85	12			chr1_GL456211_random	129733	130403	NA	17	95
chr1	166326433	166326717	Ildr2	44	10			chr1	62100153	62100774	Gm29641	12	67
chr1	166339198	166339442	Ildr2	38	14			chr1	130956551	130957241	Il19	12	67
chr1	166345679	166346023	Ildr2	40	2			chr2	55308525	55308780	Gm14032	7	39
chr1	166793188	166793605	Gm37904	48	8			chr2	97727105	97727513	NA	7	39
chr1	166926149	166926529	Gm6286	38	10			chr3	22720886	22721656	NA	14	78
chr1	167044532	167044732	Fam78b	23	5			chr8	129301025	129301287	Gm32856	16	89
chr1	167054166	167054366	Fam78b	34	9			chr13	49975571	49975966	Gm17611	9	50
chr1	167152259	167152696	Gm17868	36	6			chr8	20102874	20103164	Gm21769	11	61
chr1	167249263	167249613	Gm37982	51	18			chr2	110237569	110238096	Gm13936	11	61
chr1	167466843	167467087	Lrrc52	28	4			chr1	149302054	149303083	NA	24	133
chr1	167517769	167518027	NA	39	11			chr1	58934311	58934511	Trak2	4	22
chr1	167553982	167554402	Rxrg	29	10			chr1	78954914	78955234	Gm29536	6	33
chr1	167588861	167589356	Rxrg	46	20			chr1	83678934	83679184	4933436I20Rik	6	33
chr1	167618134	167618407	Rxrg	23	20			chr1	100760741	100760941	NA	4	22
chr1	167885787	167886092	Lmx1a	50	14			chr1	103614889	103615207	NA	6	33
chr1	167927411	167927625	NA	30	8			chr1	147997608	147998093	Gm29516	8	44
chr1	168198462	168198716	Pbx1	38	7			chr10	129593270	129593533	Gm23252	4	22
chr1	168291455	168291678	Pbx1	32	8			chr14	43407000	43407200	Gm49315	4	22
chr1	168355018	168355426	Gm38381	59	11			chr2	95653828	95654195	Gm13798	6	33
chr1	168357043	168357243	Gm38381	30	7			chr2	159656410	159656836	NA	10	55
chr1	168384217	168384704	Pbx1	95	20			chr3	8832194	8832872	Mrps28	14	77
chr1	169368207	169368484	Gm37839	24	8			chr7	31371742	31372148	Scgb1b3	10	55
chr1	169407940	169408446	Gm5265	44	7			chr7	142774924	142775174	Gm7290	6	33
chr1	169467730	169468237	Gm5265	67	9			chr9	35886959	35887159	Pate13	6	33
chr1	169517787	169518073	Nuf2	39	14			chr9	121929850	121930193	Gm47115	6	33
chr1	169802931	169803143	Gm22114	26	7			chrX	134149999	134150418	Xkrx	18	99
chr1	169851701	169852030	Gm37586	46	11			chrX	152896825	152897449	Rpl7a-ps12	8	44
chr1	169888824	169889197	Gm37586	36	5			chr2	49231008	49231292	Mbd5	8	44
chr1	169928536	169928776	Ccdc190	29	6			chr1	45199332	45199653	Gm5268	6	33
chr1	170375281	170375481	Nos1ap	20	4			chr6	3141287	3141850	Vmn1r-ps7	12	66
chr1	170376076	170376276	Nos1ap	20	4			chr16	4849325	4850029	4930562C15Rik	10	55
chr1	170394616	170394957	Nos1ap	42	15			chr4	44609057	44609280	Mir5120	4	22
chr1	170408447	170408647	Nos1ap	39	10			chr1	56983710	56983910	Satb2	4	22
chr1	170460052	170460368	Nos1ap	31	20			chrX	88426810	88427101	Gm14793	4	22
chr1	170512424	170512691	Nos1ap	45	8			chr4	147457526	147458044	C230088H06Rik	11	60
chr1	170694815	170695079	Atf6	43	20			chr1	61676283	61677102	Gm38012	18	98
chr1	170709586	170709818	Atf6	32	9			chr4	147565728	147566021	Zfp985	9	49
chr1	170919901	170920178	Fcrlb	23	14			chr2	15915341	15916070	Malrd1	16	87
chr1	170975958	170976388	Fcgr2b	36	8			chr1	157883428	157883812	NA	7	38
chr1	171071829	171072497	Gm27552	160	77			chr3	22430147	22430930	Gm26354	14	76
chr1	171077922	171078415	Gm27552	168	90			chr1_GL456211_random	195199	195537	NA	12	65
chr1	171079361	171079640	Gm27844	111	58			chr5	145575051	145576001	Cyp3a41b	12	65
chr1	171079975	171080298	Gm27844	90	47			chr1	94481668	94482194	Gm7895	10	54
chr1	171113898	171114241	Cfap126	79	9			chr2	90093905	90094232	Olfr1267-ps1	10	54
chr1	171129263	171129585	Sdhc	63	13			chrX	114463485	114463701	Klhl4	10	54
chr1	171307867	171308068	Gm25151	23	3			chr11	121184793	121185255	Ogfod3	10	54
chr1	171388726	171389387	Arhgap30	53	29			chr1	176282190	176282939	Pld5	18	97
chr1	171437336	171437566	F11r	31	5			chr9	113261367	113261594	Gm36367	13	70
chr1	171440071	171440598	Gm26641	58	18			chr1	166874859	166875796	NA	16	86
chr1	171826845	171827456	Cd84	52	18			chr2	36508678	36509087	Olfr342	8	43
chr1	171849423	171849961	Cd84	69	15			chr3	45154871	45155387	Gm27989	8	43
chr1	172048438	172048811	Nhlh1	58	24			chr7	42998629	42999148	Vmn2r126	8	43
chr1	172220496	172220752	Casq1	47	7			chrX	33532301	33532775	Gm2231	8	43
chr1	172242351	172242667	Atp1a4	42	14			chr6	3139828	3140028	Vmn1r-ps7	8	43
chr1	172297614	172298201	Atp1a2	149	34			chrX	37681086	37682083	Rhox7-ps2	19	102
chr1	172342748	172343158	Kcnj10	127	36			chr1_GL456221_random	149463	149822	NA	11	59
chr1	172359102	172359316	Kcnj10	37	9			chr1	59032609	59032809	Gm29018	6	32
chr1	172487961	172488207	Igsf9	49	17			chr1	70986493	70986812	Bard1	9	48
chr1	172500049	172500478	Tagln2	61	31			chr1	145416297	145416664	NA	6	32
chr1	172501143	172501422	Tagln2	49	18			chr1	178211520	178211720	Desi2	6	32
chr1	172513041	172513241	Gm37125	24	7			chr14	115279678	115280099	Gpc5	6	32
chr1	172562005	172562224	4933439K11Rik	43	10			chr15	97566520	97566824	Gm49506	6	32
chr1	173337123	173337399	Ackr1	68	13			chr2	41775142	41775383	Lrp1b	6	32
chr1	173451794	173452058	Aim2	47	9			chr2	54741705	54742141	Galnt13	6	32
chr1	173766915	173767115	Ifi204	24	8			chr2	63613109	63613309	NA	6	32
chr1	174746389	174746594	Fmn2	28	5			chr2	86984810	86985089	Olfr1100	6	32
chr1	175183149	175183375	Rgs7	26	11			chr3	64579397	64579677	Vmn2r-ps9	6	32
chr1	175243823	175244023	Rgs7	20	1			chr3	64970160	64970517	Gm38048	6	32
chr1	175319236	175319519	Rgs7	52	6			chr3	74442331	74442594	NA	6	32
chr1	175420935	175421315	Rgs7	56	11			chr6	82262316	82262516	Gm31861	6	32
chr1	175439128	175439363	Rgs7	32	8			chr1	11729299	11729778	A830018L16Rik	12	64
chr1	176089472	176089745	Pld5	54	18			chr1	169169967	169170187	NA	6	32
chr1	176217260	176217599	Pld5	48	16			chr9	116393047	116393296	NA	6	32
chr1	177004472	177004677	Sdccag8	43	19			chr2	82883058	82883358	NA	6	32
chr1	177175494	177175760	Gm37706	34	6			chr3	76599019	76599219	Fstl5	6	32
chr1	177337224	177337424	NA	34	11			chr5	135989120	135989518	Dtx2	6	32
chr1	177411843	177412243	Gm26801	38	7			chrX	140061864	140062163	Nup62cl	6	32
chr1	177498852	177499489	Gm37306	71	29			chrX	5203525	5204062	Gm14365	12	64
chr1	177555720	177555920	Gm37280	18	5			chrX	75500123	75500747	Vbp1	6	32
chr1	177676646	177676906	2310043L19Rik	23	8			chr2	28184399	28184728	Olfm1	25	133
chr1	178391849	178392114	Gm24919	49	2			chr16	90071170	90071487	Tiam1	32	170
chr1	178454255	178454455	Efcab2	23	7			chr3	64414331	64414570	Vmn2r4	16	85
chr1	178611836	178612081	Kif26b	28	13			chr1	15950407	15950969	NA	10	53
chr1	178835743	178835994	Kif26b	44	14			chr1	78246466	78247128	AC115893.1	10	53
chr1	178929619	178929878	Kif26b	35	6			chr5	17246463	17246996	Gm6673	10	53
chr1	179003229	179003712	Smyd3	40	8			chr5	104843519	104843876	Zfp951	10	53
chr1	179004503	179004803	Smyd3	33	15			chr12	35517404	35518045	Ahr	10	53
chr1	179026522	179026948	Smyd3	68	32			chr1	107920157	107921118	D830032E09Rik	14	74
chr1	179054448	179054762	Smyd3	34	14			chr11	7580596	7581056	NA	7	37
chr1	179059895	179060101	Smyd3	33	12			chr8	115547929	115548240	4930488N15Rik	14	74
chr1	179111530	179111786	Smyd3	24	10			chr4	3236446	3236740	AI838599	11	58
chr1	179152664	179153016	Smyd3	30	5			chr1	27194557	27194870	NA	8	42
chr1	179174331	179174540	Smyd3	35	6			chr1	60320277	60320691	Nbeal1	8	42
chr1	179554102	179554302	Tfb2m	29	13			chr1	138311042	138311408	Atp6v1g3	8	42
chr1	179591609	179592028	Cnst	70	21			chr2	47668995	47669589	NA	12	63
chr1	179842613	179842898	Gm10518	35	10			chr2	76955497	76955857	Ttn	8	42
chr1	179854345	179854634	Gm10518	41	12			chr2	82495122	82495870	Gm13675	12	63
chr1	179862966	179863622	NA	73	23			chr2	100822810	100823439	NA	16	84
chr1	179923653	179924092	Gm37070	49	12			chr2	113728986	113729870	Fmn1	20	105
chr1	179975117	179975380	Cdc42bpa	36	13			chr2	123586856	123587139	NA	8	42
chr1	180022517	180022838	Gm38169	26	14			chr3	10840921	10841541	NA	8	42
chr1	180225904	180226104	Psen2	32	17			chr4	146280237	146280565	Gm26573	8	42
chr1	180226475	180226687	Psen2	33	14			chr2	110309476	110309744	Bbox1	8	42
chr1	180284165	180284394	Gm31728	32	8			chr10	124311657	124312085	NA	8	42
chr1	180302861	180303087	Gm5069	26	2			chr3	23274440	23274640	NA	4	21
chr1	180312916	180313171	Gm5069	33	11			chr4	49466498	49466698	Gm26424	4	21
chr1	180330924	180331262	Gm5069	68	5			chr7	38840428	38840699	1700010N08Rik	4	21
chr1	180343018	180343229	Itpkb	28	0			chr9	44507768	44508208	Bcl9l	12	63
chr1	180377023	180377664	Gm36933	67	24			chr17	23330451	23330916	Vmn2r115	8	42
chr1	180384510	180384782	Itpkb	99	17			chr10	126642878	126643280	Gm40797	4	21
chr1	180393387	180393651	Itpkb	43	6			chr3	55608810	55609384	Nbea	13	68
chr1	180420917	180421334	Itpkb	90	36			chr1	80693665	80694163	Dock10	9	47
chr1	180462331	180462716	Stum	90	19			chr3	43110271	43110897	NA	14	73
chr1	180465576	180465962	Stum	67	36			chr1_GL456221_random	144004	144334	NA	15	78
chr1	180487571	180487787	Stum	42	10			chr2	133813650	133814086	NA	10	52
chr1	180536682	180536900	Gm37267	27	7			chr3	4440729	4440931	Gm38131	5	26
chr1	180541773	180542119	Gm37267	45	17			chrX	94978329	94978579	Gm371	10	52
chr1	180550882	180551091	Parp1	49	10			chr11	57302574	57302780	Gria1	10	52
chr1	180587623	180588183	Mir6904	53	22			chr8	20322709	20322931	Gm26804	10	52
chr1	180672328	180672528	Lin9	27	14			chr7	102002490	102002854	Numa1	5	26
chr1	180757700	180758054	Gm37768	31	11			chr10	77846891	77847202	Gm36176	5	26
chr1	180768008	180768807	Gm38293	187	48			chr3	6472441	6473411	Gm5272	16	83
chr1	180848162	180848372	Sde2	81	13			chr18	7033661	7033885	Gm10350	11	57
chr1	180863514	180863850	Gm20305	32	8			chr1	23619928	23620168	Gm28822	6	31
chr1	180936548	180937065	Tmem63a	72	19			chr1	26473743	26474013	Gm19123	6	31
chr1	180942206	180942779	Tmem63a	110	29			chr1	144855125	144855432	NA	6	31
chr1	180945716	180945945	Tmem63a	51	18			chr2	78948453	78948654	Gm37004	6	31
chr1	181015618	181015881	Ephx1	56	15			chr3	81361380	81361586	Gm37300	6	31
chr1	181091061	181091261	Fgfr3-ps	19	9			chr11	78394518	78394719	Slc13a2os	6	31
chr1	181170262	181170483	Cnih4	27	2			chr2	40361867	40362331	NA	13	67
chr1	181232283	181232872	A430110L20Rik	66	35			chr1	140517983	140518237	Kcnt2	7	36
chr1	181247362	181247771	Rpl35a-ps2	34	12			chr18	60833214	60833440	Tcof1	7	36
chr1	181308112	181308430	Gm8146	44	10			chr1	112174685	112174980	Gm19086	8	41
chr1	181320978	181321190	Cnih3	25	4			chr1	162063758	162064165	Dnm3	8	41
chr1	181335017	181335217	Cnih3	24	12			chr1	173260702	173261123	Olfr418	8	41
chr1	181446706	181447069	Cnih3	63	19			chr1	190300275	190300546	NA	8	41
chr1	181460003	181460501	Cnih3	63	11			chr3	10810326	10810854	Gm37244	8	41
chr1	181480461	181480715	Cnih3	30	15			chr3	14705239	14705683	Gm5843	8	41
chr1	181482285	181482485	Cnih3	24	17			chr3	102435264	102435714	A230001M10Rik	8	41
chr1	181510556	181510756	Ccdc121	20	8			chr11	58732664	58732939	Olfr318	8	41
chr1	181511061	181511261	Ccdc121	22	8			chr5	118993821	118994332	Gm43784	9	46
chr1	181552512	181552766	Dnah14	48	2			chr4	122008229	122008663	Gm12892	9	46
chr1	181589271	181589515	Dnah14	30	10			chr17	11499686	11500148	Prkn	10	51
chr1	181624678	181625256	Dnah14	72	18			chr2	63718681	63719231	NA	10	51
chr1	181832672	181832926	Lbr	27	9			chr3	45578331	45579025	NA	10	51
chr1	181852360	181852667	Gm5533	42	17			chr12	119556411	119556760	Gm48681	10	51
chr1	181860699	181861121	Gm5533	59	18			chr7	22828739	22829153	Vmn1r159	10	51
chr1	181881561	181882113	Enah	61	22			chr3	59920061	59920271	C130079G13Rik	10	51
chr1	182045362	182045762	Enah	29	6			chr7	58241278	58241977	NA	11	56
chr1	182082080	182082296	Gm37177	25	9			chr1	30666319	30666878	NA	12	61
chr1	182086810	182087167	Gm37177	70	21			chr1	118588109	118588554	Clasp1	12	61
chr1	182115786	182116006	Srp9	32	7			chr4	14678759	14680025	Lrrc69	24	122
chr1	182137177	182137454	Gm17968	39	3			chr1	47629808	47630386	Gm37196	14	71
chr1	182354413	182355171	Fbxo28	60	18			chr2	115161449	115162257	Gm28494	14	71
chr1	182474833	182475466	Gm37885	147	38			chr17	13587384	13587641	2700054A10Rik	20	101
chr1	182483566	182484395	Gm37885	175	47			chr1	16953174	16953433	Gm28376	6	30
chr1	182573984	182574403	Capn8	36	6			chr1	18084602	18085115	Gm28756	8	40
chr1	182591577	182591778	Capn8	30	10			chr1	51252213	51252860	9330175M20Rik	10	50
chr1	182711635	182711922	Gm37218	15	7			chr1	85028314	85028537	Gm7582	12	60
chr1	182729349	182729549	Ccdc185	26	15			chr1	125113930	125114682	NA	14	70
chr1	182753830	182754149	Ccdc185	40	8			chr1	130496793	130497324	Gm16083	8	40
chr1	182775809	182776101	Susd4	35	20			chr1	139122053	139122366	Dennd1b	4	20
chr1	182839448	182839768	Susd4	45	9			chr1	192465598	192465896	Kcnh1	8	40
chr1	182922383	182922864	Gm37542	36	21			chr11	41089310	41089570	NA	6	30
chr1	182972287	182972903	Gm38079	48	20			chr12	22453620	22453861	Gm49251	4	20
chr1	183067834	183068339	Gm24975	79	26			chr14	100055382	100055707	Klf12	4	20
chr1	183086997	183087197	Disp1	32	14			chr15	20004414	20004835	Gm49176	7	35
chr1	183109057	183109337	Disp1	25	9			chr18	65103937	65104183	Nedd4l	14	70
chr1	183127616	183127998	Disp1	40	10			chr19	39145993	39146353	Cyp2c66	6	30
chr1	183150386	183150781	Disp1	53	27			chr2	7915996	7916844	NA	18	90
chr1	183167741	183167941	Disp1	21	6			chr2	13617103	13617633	St8sia6	9	45
chr1	183210151	183210405	BC085271	48	10			chr2	42950441	42950669	NA	4	20
chr1	183378402	183378800	Mia3	34	16			chr2	44364689	44365226	Arhgap15	12	60
chr1	183439088	183439363	Hhipl2	58	15			chr2	95612818	95613018	NA	4	20
chr1	183979730	183980099	Dusp10	46	9			chr2	98632523	98632742	Gm10801	4	20
chr1	184051934	184052228	Dusp10	32	11			chr3	5034465	5034718	NA	5	25
chr1	184066192	184066419	Dusp10	28	4			chr3	21192056	21192456	NA	13	65
chr1	184090700	184090900	Dusp10	24	7			chr3	42318847	42319348	Gm38274	12	60
chr1	184100179	184100387	Dusp10	28	4			chr3	45652505	45652722	Gm37835	6	30
chr1	184169296	184169615	NA	38	6			chr3	58277261	58277461	Gm26166	6	30
chr1	184233817	184234128	NA	37	8			chr3	66071535	66072067	Veph1	10	50
chr1	184260854	184261329	NA	50	15			chr3	106595283	106595516	Gm38271	6	30
chr1	184444271	184444548	2900092O11Rik	41	4			chr3	137669026	137669445	Gm21962	10	50
chr1	184827019	184827409	Mir1981	62	31			chr3	158112842	158113278	Lrrc7	8	40
chr1	184866729	184867060	Gm23780	27	9			chr4	144601158	144601578	Aadacl4	5	25
chr1	185055657	185056107	Gm34732	38	6			chr4	146073444	146073840	Gm13035	13	65
chr1	185229806	185230207	Rab3gap2	91	22			chr5	81632543	81632861	Adgrl3	6	30
chr1	185262640	185262905	Rab3gap2	42	11			chr5	101169499	101169789	NA	9	45
chr1	185319558	185319868	Gm37785	40	12			chrX	25079865	25080098	Gm2768	4	20
chr1	185493675	185493967	5033404E19Rik	31	12			chr2	46225657	46225869	NA	12	60
chr1	185546425	185546755	5033404E19Rik	25	13			chr3	11098760	11099437	NA	10	50
chr1	185741590	185741951	Gm38093	31	14			chr3	18852834	18853526	NA	12	60
chr1	185836695	185837169	Gm9722	44	11			chr4	89264664	89264934	Gm12606	10	50
chr1	186460842	186461213	NA	61	11			chr1	189454797	189454997	NA	6	30
chr1	186555722	186556028	A730004F24Rik	36	7			chr1	94128836	94129191	NA	6	30
chr1	186627629	186627916	Tgfb2	27	14			chr12	119555376	119555826	Gm48681	8	40
chr1	186655055	186655454	Tgfb2	58	10			chrX	12174562	12174960	Gm14521	5	25
chr1	186682642	186682903	Tgfb2	29	9			chr1	9058250	9058537	Sntg1	5	25
chr1	186695329	186695708	Tgfb2	44	8			chrX	93937759	93938003	Gm15164	6	30
chr1	186808647	186808997	NA	40	15			chr8	19682329	19682665	Gm6483	7	35
chr1	186833772	186834385	NA	52	36			chr17	3077578	3078005	Pisd-ps2	41	203
chr1	187086022	187086329	Gm43497	33	21			chr18	82164661	82165018	NA	26	128
chr1	187300621	187300945	Gpatch2	44	8			chr3	32676464	32676913	Actl6a	11	54
chr1	187348545	187348788	Gpatch2	25	11			chr10	118015250	118016217	Gm37852	21	103
chr1	187694515	187694932	Esrrg	55	10			chr1	61670819	61671241	Gm38012	10	49
chr1	188014393	188014733	9330162B11Rik	31	16			chr1	143380605	143381002	NA	10	49
chr1	188468339	188468863	Ush2a	89	11			chr18	73423650	73423949	NA	10	49
chr1	188640152	188640447	Ush2a	43	6			chr2	107101062	107101410	Gm24885	10	49
chr1	189015428	189015671	Kctd3	54	13			chr3	29094047	29094420	Egfem1	10	49
chr1	189023379	189023579	Kctd3	17	2			chr3	44628183	44628580	Gm38128	10	49
chr1	189026844	189027247	Kctd3	32	13			chr3	71064882	71065263	NA	10	49
chr1	189107887	189108196	Gm18698	52	22			chr1	5820141	5820607	Gm37429	10	49
chr1	189185109	189185490	Kcnk2	44	22			chr1	107822878	107823329	NA	9	44
chr1	189434324	189434524	Kcnk2	20	6			chr17	28358820	28359084	Tead3	9	44
chr1	189495830	189496198	NA	60	15			chr1	88274126	88274361	Trpm8	18	88
chr1	189644880	189645142	Gm38122	31	10			chr2	116460057	116460367	NA	8	39
chr1	189750232	189750550	Ptpn14	28	8			chr3	11631176	11631470	Gm8919	8	39
chr1	189764097	189764383	Ptpn14	27	14			chr3	22731211	22731466	NA	8	39
chr1	189786283	189786673	Ptpn14	36	25			chr3	63675857	63676335	Plch1	8	39
chr1	189867519	189867806	Ptpn14	34	16			chr3	67535447	67535667	Gm35299	8	39
chr1	190169160	190169522	Gm28172	43	15			chr3	20833779	20834187	Gm37480	8	39
chr1	190213231	190213465	Prox1os	32	9			chrX	31175929	31176196	NA	8	39
chr1	190250685	190250930	Prox1os	38	9			chr1	146123186	146123386	NA	7	34
chr1	190280015	190280505	NA	72	11			chr2	45683019	45683890	1700019E08Rik	14	68
chr1	190419588	190419984	Gm30725	53	17			chr3	4170347	4170800	Gm8775	14	68
chr1	190495961	190496409	Gm23153	32	16			chr3	67540860	67541656	Gm35299	14	68
chr1	190570672	190570872	Gm30932	22	7			chr3	69182785	69182991	Gm1647	7	34
chr1	190583181	190583653	Gm30932	55	20			chr9	122025121	122025338	Gm39465	7	34
chr1	190728905	190729422	Rps6kc1	38	23			chr1_GL456211_random	99337	99991	NA	26	126
chr1	190763826	190764382	Rps6kc1	91	23			chr1	7841350	7841716	NA	6	29
chr1	190830485	190830926	Rps6kc1	41	38			chr1	127719449	127719859	Acmsd	12	58
chr1	190868120	190868320	Rps6kc1	29	17			chr2	52269423	52269643	Neb	6	29
chr1	191072732	191073336	Nsl1	75	10			chr2	175264174	175264381	Gm14438	6	29
chr1	191115555	191115880	Batf3	41	17			chr8	59650113	59650485	NA	6	29
chr1	191216186	191216508	D730003I15Rik	31	14			chr14	8005980	8006281	Abhd6	23	111
chr1	191250074	191250349	Gm37074	48	18			chr2	68836625	68837031	Gm36231	11	53
chr1	191259154	191259418	Gm37168	36	1			chr18	5004242	5004664	Svil	11	53
chr1	191269348	191269939	Gm37168	81	25			chr1	119749842	119750686	Ptpn4	16	77
chr1	191281251	191281527	Gm37168	54	9			chr1	5194606	5195074	Atp6v1h	10	48
chr1	191296597	191296801	Gm37168	49	22			chr1	56098541	56098791	NA	5	24
chr1	191435464	191435752	Gm32200	71	14			chr2	16768636	16768893	Plxdc2	5	24
chr1	191448013	191448246	Gm32200	27	7			chr2	21597280	21597554	Gpr158	5	24
chr1	191490521	191490722	Gm37432	35	7			chr2	39685819	39686019	Gm43944	5	24
chr1	191559757	191560045	Dtl	29	6			chr2	108608694	108608916	Gm13913	5	24
chr1	191587162	191587434	Ints7	26	9			chr4	23652711	23653374	Gm11890	10	48
chr1	191681458	191681658	Lpgat1	22	6			chr6	6284136	6284340	Gm20619	5	24
chr1	191738716	191738921	Lpgat1	24	7			chr7	4018316	4018537	Lair1	5	24
chr1	191758350	191759086	Lpgat1	63	32			chr19	60924633	60924858	Grk5	10	48
chr1	191785166	191785409	Lpgat1	45	6			chr2	42558194	42558956	Lrp1b	14	67
chr1	191787510	191787717	Lpgat1	28	15			chr8	71189799	71190451	Aprt-ps	14	67
chr1	191808699	191809383	Gm38037	86	23			chr12	91254900	91255127	Cep128	14	67
chr1	191963439	191963639	Rd3	21	16			chr1	75714431	75715221	NA	18	86
chr1	191965110	191965319	Rd3	37	8			chr1	145101182	145101471	NA	9	43
chr1	192070215	192071128	Traf5	133	49			chr3	17679862	17680348	Gm38154	9	43
chr1	192078412	192078735	Gstp-ps	49	13			chrUn_GL456393	30617	31196	NA	33	157
chr1	192260064	192260395	Kcnh1	19	4			chr1	70629117	70629431	Spag16	8	38
chr1	192295275	192295827	Kcnh1	79	35			chr1	84700766	84701220	Dner	8	38
chr1	192464669	192465214	Kcnh1	59	23			chr1	109871980	109872206	Gm8141	8	38
chr1	192473126	192473333	Kcnh1	25	6			chr16	42851581	42851978	4932412D23Rik	8	38
chr1	192480228	192480594	Kcnh1	59	16			chr2	7758213	7758433	Gm13211	4	19
chr1	192484896	192485186	Kcnh1	50	18			chr2	48488193	48488414	Gm13481	4	19
chr1	192490437	192490733	Kcnh1	59	24			chr2	91544844	91545314	Ckap5	8	38
chr1	192642043	192642465	Hhat	38	11			chr3	5049357	5049624	Gm17308	8	38
chr1	192735972	192736207	Gm22265	23	14			chr3	16491476	16492028	NA	12	57
chr1	192736579	192736779	Gm22265	25	15			chr3	17980532	17981102	Gm5844	12	57
chr1	192778825	192779145	Hhat	44	12			chr3	78500766	78501013	Gm15442	8	38
chr1	192806723	192807183	Gm38360	69	29			chr6	103581546	103582049	Gm24784	8	38
chr1	192931905	192932105	Syt14	23	0			chr7	22818543	22818769	Gm4207	4	19
chr1	192947876	192948076	Syt14	22	2			chr8	20075672	20075920	Gm20778	12	57
chr1	192964920	192965385	Syt14	40	8			chrX	62931807	62932292	NA	8	38
chr1	193081787	193081987	Diexf	69	10			chr11	3156436	3156670	Gm11400	28	133
chr1	193087219	193087548	Diexf	84	17			chr1	113051079	113051562	NA	12	57
chr1	193160307	193160534	A130010J15Rik	27	7			chr2	20146869	20147269	Etl4	8	38
chr1	193201468	193201775	Traf3ip3	57	8			chr5	142352863	142353063	Foxk1	4	19
chr1	193272519	193273601	G0s2	185	47			chrX	134692500	134692806	B230119M05Rik	8	38
chr1	193295888	193296317	Gm37650	31	14			chrUn_GL456393	50820	51418	NA	57	270
chr1	193317163	193317481	Lamb3	75	19			chr2	47641759	47642951	NA	22	104
chr1	193338254	193339005	Lamb3	155	50			chr1	94723037	94723716	NA	18	85
chr1	193449361	193449734	Gm38022	62	20			chr1	121203982	121204724	Gm29359	14	66
chr1	193534810	193535118	4631405K08Rik	32	4			chr4	12959517	12959879	Triqk	7	33
chr1	194208167	194208367	4930503O07Rik	14	11			chr17	74033117	74033423	Srd5a2	7	33
chr1	194223031	194223308	4930503O07Rik	34	3			chr1	85111512	85111809	A530032D15Rik	14	66
chr1	194452213	194452836	NA	51	9			chr10	113214119	113214331	NA	7	33
chr1	194607508	194607779	Plxna2	32	5			chr12	43037542	43037972	Gm33340	10	47
chr1	194756549	194756749	Plxna2	25	3			chr7	138593409	138593660	4930543N07Rik	20	94
chr1	194927956	194928273	Cd34	47	18			chr4	145545833	145546220	Zfp990	10	47
chr1	194992741	194993016	Gm37334	36	9			chrX	105273386	105274046	Rpl30-ps9	13	61
chr1	195032575	195032970	Mir29b-2	55	10			chr1	150455159	150455764	Prg4	16	75
chr1	195092028	195092551	Cd46	64	16			chr15	35684834	35685392	Vps13b	16	75
chr10	3414820	3415113	Ppp1r14c	35	14			chr1	14113660	14113870	Gm37400	6	28
chr10	3441121	3441340	Ppp1r14c	18	8			chr1	17267400	17267756	Gm28785	6	28
chr10	3509915	3510115	Iyd	24	4			chr1	69962907	69963107	Gm23879	6	28
chr10	3634148	3634348	NA	23	5			chr1	76465335	76465646	Gm29069	6	28
chr10	3696693	3697330	Plekhg1	85	14			chr1	115453050	115453326	NA	6	28
chr10	3706282	3706543	Plekhg1	39	5			chr1	141267978	141268187	Gm4845	6	28
chr10	3710404	3710605	Plekhg1	24	4			chr1	143037240	143037440	NA	6	28
chr10	3717893	3718647	Plekhg1	101	27			chr12	18468416	18468641	Gm48392	6	28
chr10	3810547	3811107	Plekhg1	55	28			chr15	11224517	11224717	Adamts12	6	28
chr10	3978405	3978632	Mthfd1l	53	18			chr2	80806159	80806373	Gm4735	6	28
chr10	4107733	4107933	Mthfd1l	22	12			chr3	17909323	17909625	Gm19175	6	28
chr10	4120726	4120957	Mthfd1l	32	2			chr3	18556048	18556935	Pgk1-ps3	18	84
chr10	4395481	4395683	Zbtb2	45	5			chr3	92613753	92613979	2210017I01Rik	6	28
chr10	4675028	4675470	Esr1	43	4			chr7	122541496	122541860	Prkcb	6	28
chr10	5018614	5018814	Syne1	23	10			chr7	125104919	125105424	Glud-ps	9	42
chr10	5058408	5058608	Syne1	24	9			chrX	80208339	80208938	Gm6952	12	56
chr10	5167120	5167654	Syne1	30	8			chrX	94687609	94687920	Gm5402	9	42
chr10	5310048	5310304	Syne1	34	13			chr17	62737455	62737729	Efna5	30	140
chr10	5515180	5515674	Syne1	36	10			chrX	7892390	7892734	Timm17b	6	28
chr10	5877206	5877555	Rgs17	49	13			chr16	60948163	60948556	NA	12	56
chr10	6901947	6902167	Oprm1	30	8			chr6	30630667	30630917	Cpa1	6	28
chr10	6930549	6931123	Oprm1	61	13			chr1	71256091	71256568	Abca12	14	65
chr10	7063880	7064210	Ipcef1	44	9			chr16	3233464	3233846	Gm23215	47	218
chr10	7168266	7168496	Cnksr3	22	17			chr3	11796807	11797472	Gm10745	11	51
chr10	7605258	7605580	Lrp11	70	8			chr1	94156809	94157218	Gm7891	8	37
chr10	7701191	7701391	Lats1	20	9			chr14	81797052	81797385	Gm18525	8	37
chr10	7702662	7702862	Lats1	26	12			chr18	5789713	5790215	Zeb1	8	37
chr10	8009918	8010163	Gm48614	22	13			chr3	20849352	20849561	Gm37480	8	37
chr10	8059780	8060060	Gm48614	44	5			chr3	134449324	134449655	Gm26820	8	37
chr10	8063464	8064057	Gm48614	68	6			chr11	3149787	3150350	Gm11400	42	194
chr10	8181610	8181898	Gm30906	56	13			chr1	73652478	73653177	6030407O03Rik	13	60
chr10	8249988	8250235	Ust	22	14			chr1	88034407	88035321	Gm15375	18	83
chr10	8429136	8429576	Ust	25	0			chr1	8688704	8689134	Sntg1	10	46
chr10	8577764	8578211	NA	41	2			chr2	16762822	16763254	Plxdc2	10	46
chr10	8729394	8730120	Sash1	80	20			chr2	149190176	149190376	NA	5	23
chr10	8752500	8752710	Sash1	30	5			chr3	26604312	26604643	Gm25773	10	46
chr10	8866297	8866682	4930553I21Rik	41	32			chr8	58164204	58164713	Gm26905	10	46
chr10	8936481	8936761	Gm48727	49	3			chr4	104846677	104847161	C8a	10	46
chr10	8943233	8943433	Gm48728	26	6			chr10	83699399	83699676	1500009L16Rik	10	46
chr10	8943782	8944129	Gm48728	44	11			chr8	110095071	110095271	Tle7	5	23
chr10	9210584	9211026	Gm48744	63	7			chr2	13664203	13664664	Gm37126	12	55
chr10	9231856	9232056	Gm48744	24	5			chr2	144345035	144345740	Gm11700	12	55
chr10	9590658	9590946	Gm48758	63	8			chr3	91887280	91887949	NA	12	55
chr10	9650345	9650795	Samd5	63	20			chr8	20709766	20710112	NA	12	55
chr10	10184465	10184680	4930598N05Rik	27	11			chr16	98023057	98023292	B230307C23Rik	24	110
chr10	10457018	10457270	Adgb	37	4			chr1	30067007	30067277	NA	7	32
chr10	10562916	10563166	Rab32	44	6			chr1	33117630	33118318	Gm4785	14	64
chr10	11274520	11274771	Fbxo30	34	5			chr1	70943670	70943897	NA	7	32
chr10	11381357	11381595	Epm2a	32	1			chr2	22164310	22164571	NA	7	32
chr10	11937376	11937698	Gm22194	38	9			chr2	39783225	39783967	NA	14	64
chr10	12737068	12737571	Utrn	42	7			chr2	171864084	171864368	NA	7	32
chr10	12758210	12758695	Utrn	59	10			chr3	71428431	71428692	Gm8599	7	32
chr10	12813449	12813719	Utrn	30	15			chr5	72074257	72074634	Gabrb1	7	32
chr10	12912147	12912388	B230208H11Rik	25	12			chr3	92219073	92219479	Sprr2a1	16	73
chr10	13151298	13151647	Zc2hc1b	45	16			chr1	84987644	84987849	Gm29284	9	41
chr10	13250280	13250609	Phactr2	52	5			chr2	62213277	62214078	Slc4a10	18	82
chr10	13333827	13334100	Phactr2	35	1			chr7	28098022	28098278	Fcgbp	9	41
chr10	13388563	13388998	Phactr2	54	6			chr4	131096240	131096572	NA	9	41
chr10	13674438	13674960	Aig1	45	8			chr13	51373223	51373449	Gm32834	9	41
chr10	13682592	13682801	Aig1	47	8			chr2	67269428	67270358	Gm13599	20	91
chr10	13714657	13714896	Aig1	26	2			chr7	144687351	144687905	Ano1	11	50
chr10	13761423	13761623	Aig1	19	4			chr1	71079260	71080129	Bard1	38	172
chr10	13780575	13780873	Aig1	50	12			chr1	11626423	11626652	A830018L16Rik	6	27
chr10	13787940	13788140	Aig1	26	11			chr1	71085625	71086340	Bard1	18	81
chr10	13848041	13848294	Aig1	38	9			chr1	91471563	91471868	Gm28381	8	36
chr10	13916989	13917265	4930444K16Rik	39	14			chr1	125553026	125553563	Slc35f5	8	36
chr10	13946467	13946839	4930444K16Rik	48	3			chr1	129331764	129331964	Thsd7b	6	27
chr10	14082369	14082653	Hivep2	62	2			chr16	19347955	19348167	Gm23612	6	27
chr10	14329053	14329317	Gm48854	55	7			chr2	43414651	43414913	NA	8	36
chr10	14335938	14336165	Gm48854	36	8			chr2	77958010	77958257	Gm13726	6	27
chr10	14482485	14482759	Adgrg6	44	6			chr2	134475717	134476172	Hao1	10	45
chr10	15592256	15592517	Gm47712	40	2			chr2	136261361	136261634	Pak7	8	36
chr10	17201532	17201732	NA	21	10			chr2	138915428	138915724	Gm14067	8	36
chr10	17485514	17485714	Gm47769	21	6			chr3	10594258	10594575	NA	6	27
chr10	17824781	17825164	Txlnb	40	8			chr3	11596087	11596649	NA	12	54
chr10	17909888	17910199	Heca	51	7			chr3	25588165	25588466	Nlgn1	10	45
chr10	18497209	18497409	Nhsl1	22	4			chr3	41251695	41251939	Gm16508	4	18
chr10	18735483	18735909	Gm32926	43	15			chr3	62736367	62737216	Gm18382	16	72
chr10	18816591	18816834	4930444F02Rik	30	11			chr3	81362059	81362263	Gm37300	6	27
chr10	18863207	18863452	Perp	30	9			chr3	134815411	134815788	Tacr3	8	36
chr10	19033730	19033931	Tnfaip3	28	6			chr4	146545184	146545757	1700095A21Rik	14	63
chr10	19584134	19584422	Ifngr1	37	8			chr4	146716881	146717323	Gm26573	8	36
chr10	19691850	19692099	Il20ra	27	8			chr5	127876564	127876988	Gm17132	8	36
chr10	20159275	20159475	Map7	25	5			chr7	20367871	20368099	Gm5728	6	27
chr10	20166925	20167176	Map7	83	14			chrX	54612199	54612399	Gm16430	4	18
chr10	20202782	20203156	4930405J17Rik	91	22			chrX	56081701	56082252	Gm22103	8	36
chr10	20492469	20492842	Pde7b	26	2			chrX	117088241	117088575	NA	10	45
chr10	20590120	20590455	Pde7b	40	2			chr3	63590538	63591040	NA	12	54
chr10	20794035	20794238	Gm48651	30	4			chr1	48423826	48424303	Gm23240	10	45
chr10	20835200	20835444	Gm48651	26	3			chr1	144707542	144707974	Rgs18	10	45
chr10	20875988	20876417	Rps2-ps3	29	5			chr1	183597924	183598498	Gm33973	10	45
chr10	21077145	21077616	Ahi1	39	17			chr2	37916471	37916694	Dennd1a	8	36
chr10	21483491	21483738	Gm48386	48	12			chr3	33249270	33250060	Gm27974	16	72
chr10	21636636	21637096	1700020N01Rik	64	6			chr2	100039296	100039569	Gm13808	6	27
chr10	21652353	21652738	1700020N01Rik	48	20			chr14	4546769	4547170	Gm3047	8	36
chr10	21678853	21679456	Gm5420	56	10			chr17	35619406	35620892	Gm9573	40	180
chr10	21685595	21686230	Gm5420	71	19			chrUn_GL456393	24946	25279	NA	22	99
chr10	21696572	21696896	Gm5420	29	1			chr19	3100843	3101429	1700030N03Rik	12	54
chr10	21701597	21701975	Gm5420	38	12			chr4	147113708	147113971	C230088H06Rik	6	27
chr10	21746828	21747083	Gm29323	30	6			chrX	121911763	121912112	Gm4992	6	27
chr10	21785197	21785403	Gm29323	28	1			chr12	12820835	12821081	Platr19	8	36
chr10	21805588	21805788	Platr6	20	10			chr5	142114486	142114750	Sdk1	4	18
chr10	21832452	21832652	Platr6	29	9			chr5	77119070	77119745	Hopx	12	54
chr10	21890352	21890570	Sgk1	34	9			chr1	81554698	81555144	Gm6198	8	36
chr10	21931068	21931268	Sgk1	23	7			chr3	7923256	7923474	1700010I02Rik	6	27
chr10	22361360	22361914	Raet1d	40	13			chr6	123735658	123736018	Vmn2r23	8	36
chr10	22377372	22377911	Raet1e	53	21			chr4	10136955	10137732	NA	35	157
chr10	22658537	22658737	Slc2a12	17	3			chr2	55544648	55545335	Kcnj3	13	58
chr10	22867235	22867435	Gm10824	21	6			chr2	104009382	104009721	4931422A03Rik	11	49
chr10	24271113	24271322	Moxd1	28	5			chr10	22470391	22471662	Gm26585	38	169
chr10	24493905	24494174	Gm15272	25	3			chr3	29461592	29462424	Egfem1	18	80
chr10	24524733	24525561	Gm15272	62	23			chrX	79786299	79786631	NA	9	40
chr10	24597049	24597393	Gm15270	38	15			chr1	51103275	51104083	Tmeff2	16	71
chr10	25171065	25171465	Akap7	28	19			chr2	149520414	149521305	Gm24551	16	71
chr10	25215982	25216392	Akap7	84	22			chr2	159661593	159662381	NA	16	71
chr10	25272237	25272689	Gm25016	40	17			chr2	47128963	47129274	NA	7	31
chr10	25449393	25449648	Epb41l2	44	4			chr2	100903053	100903685	NA	14	62
chr10	25454442	25454695	Epb41l2	23	11			chr11	20909592	20909867	Gm23681	12	53
chr10	25521082	25521640	Epb41l2	52	23			chr13	23041178	23042098	Gm19153	17	75
chr10	26773016	26773299	Arhgap18	50	21			chr6	5704945	5706164	Dync1i1	37	163
chr10	26799676	26799975	Arhgap18	32	7			chr1	29709326	29709704	NA	10	44
chr10	26836519	26836719	Arhgap18	26	8			chr1	94194298	94194849	Gm7891	10	44
chr10	27127382	27127821	Lama2	63	15			chr1	96578082	96578428	Gm29601	10	44
chr10	27155089	27155417	Lama2	37	15			chr11	100163017	100163217	Krt19	5	22
chr10	27476615	27476868	Lama2	29	2			chr2	4197405	4197860	Frmd4a	10	44
chr10	27802373	27802781	Gm30228	52	6			chr2	16192504	16193213	Malrd1	10	44
chr10	28108428	28108628	Ptprk	28	6			chr3	79640338	79640674	Rxfp1	10	44
chr10	28345373	28345606	Ptprk	28	5			chr1	4085317	4085774	Rp1	10	44
chr10	28698236	28698627	Themis	47	7			chr1	144458379	144458823	NA	10	44
chr10	28754974	28755260	Themis	35	9			chr18	82161337	82162153	NA	45	198
chr10	29897814	29898044	NA	35	14			chr14	60854283	60854543	Mipep	10	44
chr10	30405752	30406152	Gm4780	37	8			chr11	118936552	118936777	Rbfox3	5	22
chr10	30556159	30556542	Trmt11	45	16			chr15	97852209	97852409	Hdac7	5	22
chr10	31173178	31173670	Gm23790	56	20			chr9	27213086	27213362	Gm48801	39	171
chr10	31253078	31253325	Gm5422	25	4			chr1	191473738	191474094	Gm37688	13	57
chr10	31260951	31261298	Gm5422	36	5			chr1	70208860	70209274	Spag16	8	35
chr10	31562779	31563054	Gm47693	21	3			chr2	116109462	116109723	G630016G05Rik	8	35
chr10	31607131	31607331	Rnf217	35	10			chr3	29872227	29872555	Gm33206	8	35
chr10	32017882	32018082	Nkain2	26	14			chr3	91126936	91127400	9130204L05Rik	8	35
chr10	32400994	32401326	Nkain2	54	3			chr4	13431213	13431620	Gm11819	8	35
chr10	32706595	32706884	Nkain2	22	8			chrX	27795020	27795266	Gm7386	8	35
chr10	32869596	32869944	Nkain2	53	14			chrX	148060580	148060950	Gm15110	8	35
chr10	34449553	34449801	Nt5dc1	34	2			chr15	78256417	78257043	Ncf4	40	175
chr10	36173912	36174112	NA	24	0			chr1	44273009	44273209	NA	8	35
chr10	36729601	36729949	Hs3st5	39	11			chrX	102707169	102707545	Gm9112	8	35
chr10	37078522	37078779	NA	45	12			chr1	158879639	158880564	Pappa2	22	96
chr10	37157211	37157553	5930403N24Rik	52	12			chr1	190302284	190302774	NA	22	96
chr10	37342847	37343047	Gm26535	24	6			chr15	7802274	7802847	Gdnf	11	48
chr10	37369053	37369569	Gm26535	54	17			chr4	12325420	12325918	Gm11846	11	48
chr10	37739188	37739396	NA	24	3			chr3	53531093	53531660	Frem2	11	48
chr10	38381853	38382187	NA	34	22			chr1	81419648	81420301	NA	14	61
chr10	39005630	39006059	Lama4	29	7			chr2	82921714	82922391	Fsip2	17	74
chr10	39267232	39267548	Gm31562	33	10			chr1	18537600	18538607	NA	23	100
chr10	39427159	39427496	Gm6963	51	14			chr1	32781151	32781407	NA	6	26
chr10	39451194	39451395	Fyn	34	10			chr1	47592879	47593207	Gm37196	6	26
chr10	39497573	39497834	Fyn	35	12			chr1	95145141	95145386	NA	6	26
chr10	39552417	39552769	Fyn	64	22			chr1	138242772	138243660	1700113B19Rik	18	78
chr10	39646810	39647039	Traf3ip2	23	11			chr12	115989123	115989539	Ighv1-84	6	26
chr10	39672554	39673048	E130307A14Rik	72	19			chr13	37263229	37263581	Gm47709	6	26
chr10	39674855	39675064	E130307A14Rik	33	4			chr2	134666711	134667185	Tmx4	12	52
chr10	40003128	40003799	Gm48839	49	5			chr2	162375679	162375879	Ptprt	6	26
chr10	40008891	40009131	Gm48839	26	14			chr3	34123380	34123681	Sox2ot	6	26
chr10	40097567	40097951	Slc16a10	48	11			chr4	145820079	145820592	Znf41-ps	12	52
chr10	40169500	40169755	Gm31992	35	11			chr6	146531216	146531435	Ints13	9	39
chr10	40358247	40358456	Cdk19os	26	4			chr8	20100109	20100375	Gm21769	15	65
chr10	40420660	40420996	Cdk19	36	15			chr3	14684271	14685030	Car13	18	78
chr10	40448122	40448322	Cdk19	28	4			chr13	52075241	52075441	Gm48190	6	26
chr10	40499456	40500251	Cdk19	202	37			chr2	36548797	36549252	Olfr343-ps1	16	69
chr10	40619858	40620127	Ddo	41	15			chr2	53925300	53925939	NA	16	69
chr10	40646689	40646952	Ddo	27	16			chr1	114875016	114875532	NA	10	43
chr10	40998430	40998681	Gm48057	33	3			chr18	51073860	51074424	Prr16	10	43
chr10	41145182	41145626	Gm32338	36	14			chr2	135147023	135147812	Plcb1	20	86
chr10	41238765	41238965	Fig4	27	9			chr3	23307814	23308146	NA	10	43
chr10	41477386	41478150	Mical1	180	42			chr12	36678039	36678557	Crppa	10	43
chr10	41500961	41501316	Ppil6	51	10			chr1	147676846	147677555	NA	17	73
chr10	41573067	41573496	5730435O14Rik	52	11			chr1	46345931	46346289	Dnah7b	7	30
chr10	41598345	41598741	Ccdc162	32	12			chr13	60074635	60074965	A530065N20Rik	7	30
chr10	41741745	41742029	BC048559	42	13			chr2	16949881	16950166	Gm24933	7	30
chr10	41838238	41838639	Sesn1	29	21			chr2	124828509	124828709	NA	7	30
chr10	41893511	41894086	Sesn1	76	23			chr8	49615855	49616156	NA	7	30
chr10	41909006	41909288	Sesn1	64	9			chrX	94877929	94878330	NA	14	60
chr10	41959847	41960047	Armc2	25	10			chr10	63095028	63095281	Gm38063	7	30
chr10	41984079	41984735	Armc2	126	33			chr1	79653901	79654739	Ap1s3	18	77
chr10	42011112	42011520	1700016J18Rik	33	10			chr3	99907487	99908030	Spag17	18	77
chr10	42036808	42037074	Gm9855	30	8			chr8	20678476	20679007	Gm21119	40	171
chr10	42048705	42049014	Gm9855	40	17			chr6	144667518	144667920	Sox5os3	11	47
chr10	42070745	42070945	Gm9855	19	2			chr2	17323441	17324391	Nebl	26	111
chr10	42089597	42089991	Gm9855	34	19			chr3	33201047	33201585	Gm37128	15	64
chr10	42118990	42119190	NA	26	5			chr8	71856888	71858088	Gm5373	23	98
chr10	42131285	42131526	NA	31	9			chr1	25525998	25526359	Adgrb3	8	34
chr10	42152475	42153164	Foxo3	86	28			chr1	98614816	98615062	Gm7967	8	34
chr10	42251137	42251608	Foxo3	129	18			chr1	110186326	110186588	Cdh7	8	34
chr10	42346497	42346730	Afg1l	32	10			chr1	178024763	178025563	Catspere2	16	68
chr10	42417641	42417850	Afg1l	28	7			chr14	13640463	13640926	Synpr	8	34
chr10	42457714	42458130	Afg1l	28	13			chr17	17555008	17555232	Lnpep	4	17
chr10	42579776	42580011	Ostm1	39	9			chr18	24576188	24576579	Slc39a6	8	34
chr10	42583442	42583801	Nr2e1	65	16			chr2	16108824	16109138	Malrd1	8	34
chr10	42614123	42614323	Ostm1	18	6			chr2	81853724	81853924	NA	8	34
chr10	42872413	42872778	Gm34006	37	20			chr2	90418789	90419140	Ptprj	4	17
chr10	43021099	43021800	Sobp	106	44			chr2	98307907	98308233	Gm13804	8	34
chr10	43070867	43071274	Sobp	96	19			chr2	144893507	144893842	Gm11746	8	34
chr10	43141039	43141532	Sobp	44	22			chr4	57811297	57811809	Akap2	8	34
chr10	43162367	43162637	Sobp	27	8			chr5	149738726	149739075	B3glct	8	34
chr10	43173259	43173625	Gm29246	79	13			chr7	87902871	87903202	Grm5	8	34
chr10	43277001	43277206	Pdss2	39	3			chrX	25974618	25974857	E330010L02Rik	4	17
chr10	43311045	43311250	Gm16546	26	8			chr4	60617994	60618523	Mup-ps5	12	51
chr10	43723419	43723619	F930017D23Rik	26	6			chr16	92281438	92282084	Kcne2	16	68
chr10	43751882	43752311	Gm40634	38	5			chr9	118839465	118839908	Gm10157	8	34
chr10	43759306	43759549	1700027J07Rik	45	8			chr4	146173616	146174243	Gm13170	24	102
chr10	43945158	43945431	Rtn4ip1	29	15			chr7	46290106	46290335	Otog	8	34
chr10	44050981	44051349	Crybg1	37	8			chr15	44365172	44365452	Gm25093	8	34
chr10	44162776	44163021	Speer5-ps1	37	6			chr3	120740773	120741164	Gm42927	13	55
chr10	44539017	44539277	Prdm1	28	16			chr10	25942421	25942756	Tmem200a	9	38
chr10	44589387	44589636	Gm5950	26	4			chr13	106650429	106650784	NA	9	38
chr10	44685376	44685663	Gm35154	47	4			chr2	134313936	134314736	NA	18	76
chr10	44691645	44691950	Gm47388	33	6			chr2	171290951	171291793	Gm26489	18	76
chr10	44702080	44702488	Gm47388	44	9			chr4	147343100	147343737	Gm26624	37	156
chr10	45009729	45009934	Gm4795	25	7			chr2	44946885	44947379	Gtdc1	14	59
chr10	45160221	45160599	Prep	29	22			chr3	28866827	28867478	Gm37924	14	59
chr10	45850636	45850896	D030045P18Rik	35	4			chr16	3265399	3265734	Gm23215	14	59
chr10	45871109	45871444	Gpx4-ps2	35	6			chrUn_GL456392	9092	9435	NA	19	80
chr10	46045730	46046044	NA	25	12			chr1	48546681	48546881	Gm28830	5	21
chr10	46712820	46713046	Gm19994	30	8			chr1	130312372	130312726	Gm16081	10	42
chr10	49884161	49884401	NA	37	15			chr10	13402024	13402251	Phactr2	15	63
chr10	51453999	51454254	Gm46189	30	4			chr16	73657039	73657239	NA	5	21
chr10	52368407	52368737	Gopc	62	2			chr2	48157158	48157490	Gm13481	10	42
chr10	52779956	52780374	Slc35f1	42	8			chr2	75233022	75233536	2600014E21Rik	10	42
chr10	53503187	53503776	Gm40650	82	19			chr2	98544534	98544899	NA	10	42
chr10	53927542	53928196	Man1a	42	14			chr1	149183739	149184568	Gm18701	20	84
chr10	54119369	54119658	Gm16998	29	0			chr3	26949976	26950540	Spata16	10	42
chr10	54552127	54552365	NA	28	12			chrUn_GL456393	33789	34233	NA	25	105
chr10	55923841	55924045	NA	29	8			chr3	23584748	23585233	NA	10	42
chr10	56899685	56899959	Gm48053	30	12			chr13	44169904	44170411	A330076C08Rik	10	42
chr10	58341769	58341997	Lims1	31	8			chr3	127698484	127698684	Gm16238	5	21
chr10	58354515	58354926	Gm23058	50	10			chr14	43368145	43369164	Gm9597	32	134
chr10	58393065	58393306	Lims1	36	17			chr2	110551257	110551638	Gm10794	11	46
chr10	58610957	58611227	Edar	43	7			chr3	68724894	68725794	Gm10040	22	92
chr10	58663568	58664195	Edar	80	37			chr5	36707662	36708470	D5Ertd579e	17	71
chr10	58679405	58679729	Edar	33	11			chr1	114984708	114984919	NA	6	25
chr10	58797674	58797940	Gm9987	37	15			chr10	25091649	25092685	Gm4777	18	75
chr10	58841967	58842265	Sh3rf3	39	20			chr15	75339296	75339496	Gm29517	6	25
chr10	58897003	58897388	Sh3rf3	64	13			chr2	67089904	67090694	NA	18	75
chr10	58907226	58907427	Sh3rf3	33	4			chr2	107165854	107166586	Gm13903	12	50
chr10	59002353	59002656	Sh3rf3	38	4			chr3	75842086	75842644	Golim4	12	50
chr10	59285628	59286035	P4ha1	58	18			chrUn_GL456387	1001	1224	NA	24	100
chr10	59382948	59383351	P4ha1	43	18			chr1	163161136	163161565	Gm22434	13	54
chr10	59389662	59389954	Gm10273	56	5			chr1	163784182	163784652	Kifap3	13	54
chr10	59470467	59470890	Mcu	59	16			chr2	134506077	134506687	Hao1	13	54
chr10	59522787	59523003	Mcu	25	6			chr3	155309530	155310123	Gm5285	13	54
chr10	59532206	59532436	Mcu	28	4			chrUn_GL456389	15791	16141	NA	13	54
chr10	59547626	59548164	Mcu	55	18			chr17	35621507	35622256	Gm9573	27	112
chr10	59628823	59629386	Gm10322	54	10			chr1	79027209	79027697	Gm29536	14	58
chr10	59958513	59958840	Ddit4	72	14			chr1	147671629	147671934	NA	7	29
chr10	59979159	59979617	Anapc16	115	23			chr14	3625640	3626043	Gm3012	7	29
chr10	60034557	60034775	Ascc1	27	7			chr2	56800318	56801124	Mir195b	21	87
chr10	60097752	60098072	Spock2	64	7			chr3	11967095	11967349	NA	7	29
chr10	60151297	60151501	Spock2	30	15			chr3	49482424	49482635	Gm22480	7	29
chr10	60252691	60252965	Psap	31	7			chrX	54800882	54801157	Gm14590	7	29
chr10	60262422	60262652	Psap	68	17			chr1	14959567	14960169	Trpa1	14	58
chr10	60313741	60314022	Cdh23	30	17			chr1	128760742	128760942	Gm29599	7	29
chr10	60344261	60344486	Vsir	37	12			chr14	51266942	51267142	Gm49245	7	29
chr10	60346708	60347238	Vsir	97	19			chr7	35632079	35632349	Ankrd27	7	29
chr10	60362441	60362643	Vsir	33	6			chr4	53269546	53269888	AI427809	7	29
chr10	60371420	60371794	Vsir	46	16			chr4	3067456	3068112	Gm27878	93	385
chr10	60389680	60389910	Gm17455	23	8			chrUn_GL456393	21210	21410	NA	30	124
chr10	60405520	60406161	Cdh23	139	51			chrUn_JH584304	55030	55367	NA	155	640
chr10	60592882	60593243	Cdh23	41	28			chr1	19131681	19132117	Tfap2d	8	33
chr10	60595340	60595596	Cdh23	27	9			chr1	118763557	118763813	Gm28467	8	33
chr10	60602419	60602691	Cdh23	26	14			chr1	167197221	167197653	Gm37994	8	33
chr10	60706245	60706459	Cdh23	27	7			chr16	43769416	43769682	Drd3	8	33
chr10	60720572	60721049	Slc29a3	37	26			chr2	3850104	3850432	Gm13180	8	33
chr10	60731855	60732683	Slc29a3	99	34			chr2	23938400	23938684	Gm13392	8	33
chr10	60787594	60788065	Unc5b	60	32			chr2	110243050	110243499	Gm13936	16	66
chr10	60794365	60794639	Unc5b	42	18			chr3	23313822	23314202	NA	8	33
chr10	60807673	60808138	Unc5b	63	22			chr3	81622367	81622605	NA	8	33
chr10	60816934	60817313	Gm19972	86	24			chr4	147018218	147018574	Rex2	8	33
chr10	61273311	61273970	Adamts14	51	33			chr1	14988967	14989197	Gm26345	8	33
chr10	61336906	61337111	Pald1	35	10			chr3	43006718	43006940	NA	8	33
chr10	61362975	61363381	Pald1	48	7			chrX	145908473	145908681	NA	8	33
chr10	61381786	61382048	Gm48074	39	18			chr14	33589171	33589400	Ptpn20	8	33
chr10	61602419	61603002	Gm28447	61	18			chr19	58121020	58121363	Atrnl1	8	33
chr10	61869960	61870244	Col13a1	26	12			chr2	174298939	174299390	Nespas	8	33
chr10	61936919	61937359	Col13a1	30	18			chr5	32733959	32734243	Gm2420	26	107
chr10	62105008	62105380	Fam241b	91	15			chrUn_GL456387	14950	15737	NA	132	543
chr10	62120753	62121187	Fam241b	31	10			chr1	191868357	191868574	1700034H15Rik	9	37
chr10	62194201	62194813	Mir7662	142	46			chrX	107057120	107057507	P2ry10	9	37
chr10	62236232	62236609	Tspan15	62	25			chr1	163011834	163012305	Gm37273	9	37
chr10	62242773	62243176	Tacr2	64	15			chr1	46448608	46449824	Dnah7c	28	115
chr10	62543361	62543731	Kif1bp	43	14			chr11	46504257	46504521	Gm12169	10	41
chr10	62556537	62556885	Kif1bp	26	10			chr2	36443577	36443951	Olfr340	10	41
chr10	62687176	62687568	Stox1	32	14			chr2	47873619	47874551	NA	20	82
chr10	62739975	62740292	Ccar1	42	3			chr4	146649824	146650083	Zfp993	10	41
chr10	62887066	62887521	Tet1	57	31			chr7	64483267	64483467	Apba2	10	41
chr10	62972061	62972261	Rufy2	17	10			chr7	28477511	28477928	Gm6518	10	41
chr10	63010829	63011035	Rufy2	28	6			chr1	63803981	63804334	4933402D24Rik	11	45
chr10	63177368	63178120	Mypn	64	16			chr1	163242393	163242833	Prrx1	11	45
chr10	63229995	63230592	1700120B22Rik	60	14			chr2	141905062	141905524	Macrod2	11	45
chr10	64115272	64115626	Ctnna3	68	4			chr3	65196290	65196842	A330015K06Rik	11	45
chr10	65107525	65107796	Gm28881	34	15			chr2	54385393	54385912	Gm14034	12	49
chr10	66342945	66343255	NA	37	15			chr1	5072037	5072567	Rgs20	14	57
chr10	66657544	66657744	Gm28139	26	7			chr1	95228726	95229195	Gm5264	14	57
chr10	66849741	66849945	Gm47900	29	9			chr11	3150955	3151587	Gm11400	70	285
chr10	66864392	66864928	Gm47903	67	12			chr17	11328585	11329174	Prkn	15	61
chr10	67025625	67026281	Gm31763	80	40			chrX	33971357	33971968	CT868734.1	16	65
chr10	67061358	67061652	Reep3	52	17			chr1	114557479	114558355	NA	18	73
chr10	67196702	67197448	Jmjd1c	61	5			chr2	115156018	115156758	Gm28494	18	73
chr10	67287825	67288212	Nrbf2	86	11			chr4	146272467	146272765	Gm13166	18	73
chr10	67305009	67305222	Gm49454	29	14			chr8	19776081	19776516	Gm10060	18	73
chr10	67317969	67318242	Gm49454	39	9			chr1	94475380	94476158	Gm7895	20	81
chr10	67513369	67513578	Gm32255	26	4			chr3	39218662	39219461	Gm43008	21	85
chr10	67536698	67537010	Egr2	70	14			chr1	85565273	85565943	G530012D18Rik	22	89
chr10	67825049	67825249	Gm49766	30	23			chr1_GL456211_random	112842	114303	NA	67	271
chr10	67836449	67836719	Gm49766	27	10			chr1	54392773	54393568	Gtf3c3	26	105
chr10	67880607	67880852	Zfp365	28	4			chr3	63516381	63516740	Gm24946	26	105
chr10	67966194	67966701	4930521O17Rik	42	14			chr1	3499615	3500442	Gm1992	22	88
chr10	68221742	68222245	Arid5b	38	13			chr1	5998337	5998720	NA	12	48
chr10	68724206	68724572	Tmem26	27	17			chr1	56458792	56459117	Gm28900	12	48
chr10	69162639	69162902	Rhobtb1	47	6			chr1	78771657	78772099	Gm6159	12	48
chr10	69166580	69167016	Rhobtb1	49	9			chr1	113897240	113897859	9330185C12Rik	16	64
chr10	69224359	69224826	Rhobtb1	36	11			chr1	114319449	114319649	NA	7	28
chr10	69439599	69439984	Ank3	41	4			chr1	129397233	129398020	Thsd7b	20	80
chr10	69464699	69465156	Ank3	50	11			chr1	137344798	137345118	1700006P03Rik	10	40
chr10	69560423	69560636	Ank3	38	5			chr1	161429856	161430105	Tnfsf4	8	32
chr10	69701308	69701617	Ank3	56	19			chr1	162801538	162802309	Fmo4	15	60
chr10	70071251	70071647	Ccdc6	50	6			chr16	41575816	41576054	Lsamp	6	24
chr10	70142659	70143070	Ccdc6	37	10			chr2	56050637	56050837	Gm13518	5	20
chr10	70292123	70292323	Gm9877	24	12			chr2	61959705	61960304	Gm13555	12	48
chr10	70380101	70380401	Gm47946	49	7			chr2	83430218	83430792	Gm13681	8	32
chr10	70414104	70414312	Gm47946	30	6			chr2	90161207	90161566	Olfr1270	8	32
chr10	70427691	70427936	Gm47946	30	20			chr2	96561394	96561681	Lrrc4c	6	24
chr10	70458581	70458833	Fam13c	46	11			chr2	119822293	119822493	Tyro3	5	20
chr10	70484667	70485189	Fam13c	43	12			chr2	136285989	136286600	Pak7	15	60
chr10	70504978	70505178	Gm29783	16	6			chr2	141775436	141775956	Macrod2	13	52
chr10	70640145	70640539	Phyhipl	41	15			chr2	162594570	162594974	Ptprt	13	52
chr10	70648870	70649124	Phyhipl	41	8			chr3	4190106	4190500	Gm8775	12	48
chr10	70686512	70686901	Gm33979	58	15			chr3	58858372	58858700	Clrn1	10	40
chr10	70806780	70807265	Gm48021	91	23			chr3	78494803	78495425	Gm15442	14	56
chr10	70846550	70846750	Gm48023	25	5			chr3	78946054	78946638	Gm9762	21	84
chr10	70948360	70948560	Bicc1	43	6			chr3	110107358	110108258	Ntng1	18	72
chr10	71041937	71042246	Bicc1	26	9			chr3	110209516	110210017	Gm42516	12	48
chr10	71146728	71147133	Gm32025	56	10			chr3	110490249	110490572	NA	10	40
chr10	71267626	71267851	Ube2d1	43	17			chr3	123933631	123933924	NA	10	40
chr10	73086646	73087006	A330049N07Rik	43	13			chr3	152802025	152802232	Pigk	6	24
chr10	73096633	73097430	Pcdh15	166	39			chr4	22907152	22907464	1700025O08Rik	7	28
chr10	73161911	73162119	Pcdh15	30	6			chr4	62931177	62931384	Gm25391	6	24
chr10	73826325	73826687	Pcdh15	44	12			chr6	19651250	19651462	Gm22828	6	24
chr10	74116930	74117130	Pcdh15	28	4			chr6	41879957	41880483	Sval2	12	48
chr10	74981273	74981473	Gnaz	34	13			chr9	32080843	32081251	Gm47496	6	24
chr10	75364094	75364614	Gucd1	62	13			chrX	10965923	10966397	NA	8	32
chr10	75451333	75451851	Gucd1	46	8			chrX	31268569	31268800	Spin2f	8	32
chr10	75456311	75456839	Gucd1	75	8			chrX	41180313	41180550	NA	5	20
chr10	75475117	75475351	Gucd1	29	19			chrX	154118180	154118380	Gm15140	6	24
chr10	75549875	75550145	Lrrc75b	28	11			chr8	116534450	116535201	Dynlrb2	31	124
chr10	75559962	75560626	Lrrc75b	161	17			chr7	119055868	119056515	NA	14	56
chr10	75591542	75591883	Gm9985	48	14			chr3	3029997	3030351	Gm27460	45	180
chr10	75714986	75715392	Cabin1	56	20			chr3	101888748	101889170	Slc22a15	9	36
chr10	75718135	75718424	Cabin1	51	17			chr1	114685174	114685393	NA	8	32
chr10	75780995	75781224	Gm20441	32	12			chr4	146437461	146437679	Gm26573	8	32
chr10	75835436	75835639	Gstt2	47	14			chr1	150273076	150273536	Gm4322	12	48
chr10	75950935	75951185	Gm5134	20	12			chr2	125060892	125061277	Slc24a5	11	44
chr10	76042322	76042549	Zfp280b	30	6			chr1_GL456210_random	4300	5010	NA	32	128
chr10	76248689	76248992	S100b	46	12			chr4	8661603	8662052	Gm11809	14	56
chr10	76257826	76258261	S100b	64	19			chr14	121425019	121425461	Gm33299	9	36
chr10	76368832	76369075	Pcnt	54	20			chr7	39365444	39365824	Gm9271	9	36
chr10	76404482	76404748	Pcnt	38	7			chr2	39744943	39745172	Gm43970	8	32
chr10	76590168	76590457	Ftcd	33	9			chr5	125208868	125209076	Gm32585	8	32
chr10	76642905	76643170	Col6a2	33	25			chr1	186659677	186660069	Tgfb2	7	28
chr10	76744229	76744667	Gm48276	85	34			chrX	144075321	144075847	NA	10	40
chr10	76764924	76765134	Pcbp3	23	10			chr4	44509987	44510187	Pax5	7	28
chr10	77008234	77008675	Gm35721	50	7			chr5	135267277	135267588	9430007M09Rik	7	28
chr10	77229624	77229848	Gm10941	44	16			chr6	86162875	86163150	Gm19596	9	36
chr10	77243643	77244017	Gm10941	57	25			chr3	3000411	3000814	Gm28002	14	56
chr10	77341162	77342032	Adarb1	125	43			chr7	4616053	4616342	Gm18973	8	32
chr10	77365288	77365866	Adarb1	50	29			chr19	60709215	60709525	Nanos1	6	24
chr10	77397254	77397454	Adarb1	18	17			chr17	3032127	3032506	Gm49792	45	179
chr10	77448220	77448555	Gm35920	50	22			chr8	20514076	20514464	Gm21182	26	103
chr10	77456649	77456849	Gm35920	29	8			chr1	122357076	122357333	NA	25	99
chr10	77465983	77466189	Gm35920	33	18			chr3	26725122	26725639	Spata16	25	99
chr10	77467535	77467791	Gm35920	48	22			chr17	12636157	12637102	Slc22a2	24	95
chr10	77522408	77522760	Fam207a	37	10			chrUn_GL456387	21929	22129	NA	19	75
chr10	77550987	77551357	Itgb2	48	10			chr2	162601953	162602576	Ptprt	18	71
chr10	77649713	77649913	Gm18119	29	17			chr3	120741737	120742426	Gm42927	17	67
chr10	77677620	77677895	Tspear	24	22			chr7	112638529	112639073	2310014F06Rik	16	63
chr10	77807558	77807798	Gm49918	34	12			chr4	147195128	147195438	Gm13163	16	63
chr10	77862368	77862719	Gm3285	32	12			chr1	30853744	30854342	Phf3	15	59
chr10	77964081	77964281	Trpm2	29	8			chr2	8843027	8843523	NA	15	59
chr10	78004589	78004917	Pfkl	93	47			chr2	138959848	138960277	Gm14067	14	55
chr10	78069126	78070014	Icosl	156	49			chr3	52917756	52918259	Gm20750	13	51
chr10	78086817	78087291	Icosl	41	14			chr18	12410878	12411461	Lama3	13	51
chr10	78138951	78139151	Gm47922	26	10			chr1	187068515	187069130	Spata17	12	47
chr10	78221212	78221594	Trappc10	83	24			chr1_GL456210_random	54688	54931	NA	12	47
chr10	78236962	78237260	Trappc10	59	5			chr3	15028718	15029225	A930001A20Rik	12	47
chr10	78261322	78261554	Gm30122	48	9			chrX	33530884	33531457	Gm2231	12	47
chr10	78329595	78330073	Agpat3	81	29			chr1	56137138	56137790	NA	12	47
chr10	78364260	78364518	Gm22514	31	19			chr14	75673732	75674193	Erich6b	12	47
chr10	78446387	78446587	Mir6908	36	16			chr18	66964673	66965043	AC140207.1	12	47
chr10	78452718	78453068	Mir6908	82	24			chr2	107982490	107982947	NA	11	43
chr10	78591832	78592200	Syde1	57	9			chr1	138788807	138789214	Lhx9	11	43
chr10	79538401	79538650	Plpp2	68	13			chr1	30736027	30736462	Gm9898	10	39
chr10	79606631	79606835	C2cd4c	39	6			chr1	101308494	101308716	NA	10	39
chr10	79631405	79631757	Gm47163	56	14			chr10	99739409	99739891	Gm47578	10	39
chr10	79698010	79698210	Bsg	43	8			chr17	84269290	84269568	Thada	10	39
chr10	79754943	79755381	Fgf22	120	24			chr3	4164322	4164537	Gm8775	10	39
chr10	79802129	79802400	Gm48495	52	15			chr3	3003260	3003479	Gm28002	40	156
chr10	79824474	79824674	Misp	23	4			chr8	88188833	88189529	Tent4b	19	74
chr10	79853361	79853572	Ptbp1	58	12			chr11	106364104	106364470	Prr29	9	35
chr10	79871947	79872187	Prtn3	40	6			chr5	90542049	90542609	Afm	9	35
chr10	79892872	79893072	Cfd	36	2			chr1	114809051	114809343	NA	8	31
chr10	79899087	79899346	Gm24019	48	27			chr3	7856693	7856918	Gm29747	8	31
chr10	79927486	79927765	Arid3a	83	22			chr15	88576214	88576468	Zdhhc25	8	31
chr10	79932795	79933066	Arid3a	68	24			chr3	14136923	14137155	Ralyl	8	31
chr10	79934335	79934614	Arid3a	81	18			chr1	13099286	13099522	Prdm14	8	31
chr10	79970796	79970996	Grin3b	44	18			chrUn_GL456378	898	1229	NA	8	31
chr10	80016516	80016730	Arhgap45	44	21			chr1	25119899	25120435	Adgrb3	15	58
chr10	80063254	80063504	Sbno2	37	15			chr10	34434853	34435420	Nt5dc1	15	58
chr10	80084807	80085169	Sbno2	49	22			chr2	9775877	9776269	NA	15	58
chr10	80086911	80087172	Sbno2	49	15			chr1	194085548	194086284	NA	14	54
chr10	80179444	80179918	Efna2	117	21			chr10	117769351	117769563	Nup107	7	27
chr10	80190489	80190994	Efna2	95	24			chr2	138835835	138836126	Mir1952	7	27
chr10	80199540	80199838	Efna2	65	30			chr3	42116762	42116986	Gm37846	7	27
chr10	80302454	80302846	Apc2	131	21			chr3	48167242	48167509	NA	7	27
chr10	80322990	80323622	2310011J03Rik	124	50			chr1	107925862	107926422	D830032E09Rik	14	54
chr10	80343092	80343374	Adamtsl5	38	12			chrY	58852084	58852296	Gm21861	7	27
chr10	80356834	80357783	Plk5	136	50			chr14	48721067	48721522	Otx2os1	14	54
chr10	80371438	80371653	Gm15123	49	10			chr4	119486661	119486955	Rimkla	7	27
chr10	80387255	80387784	Mex3d	103	16			chr6	3133843	3134437	Vmn1r-ps7	27	104
chr10	80475266	80475825	Gm25044	170	18			chr5	99831172	99832194	Gm43249	20	77
chr10	80494762	80494962	Onecut3	22	11			chr14	47629383	47629614	Ktn1	26	100
chr10	80548779	80549199	Atp8b3	68	32			chr1	27159584	27160062	NA	12	46
chr10	80557358	80557559	Rexo1	46	16			chr1	91621884	91622440	Gm28380	18	69
chr10	80642870	80643155	Btbd2	57	20			chr15	65370277	65370841	NA	12	46
chr10	80650420	80650808	Btbd2	96	31			chr2	13364470	13364722	Cubn	6	23
chr10	80664595	80664981	Btbd2	89	20			chr3	15248632	15249092	Gm9733	6	23
chr10	80678134	80678432	Mknk2	123	38			chr3	83548042	83548445	1700028M03Rik	12	46
chr10	80687954	80688182	Mknk2	51	5			chrX	125625021	125625332	Astx4c	6	23
chr10	80695244	80695538	Izumo4	60	14			chr1	12357182	12357825	Gm22633	12	46
chr10	80757709	80758073	Dot1l	108	28			chr1	141190471	141190726	NA	6	23
chr10	80766243	80766443	Dot1l	42	16			chr1	159027831	159028180	Pappa2	6	23
chr10	80940649	80940873	Gng7	53	27			chrX	44771986	44772198	Dcaf12l1	6	23
chr10	80947890	80948312	Gng7	43	20			chrUn_GL456387	2510	4298	NA	153	586
chr10	80988071	80988447	Gng7	103	26			chr6	56233575	56233833	Pde1c	41	157
chr10	81019939	81020502	Gm16099	115	63			chr2	133971176	133971764	NA	17	65
chr10	81027319	81027553	Diras1	64	20			chrX	170843537	170843828	Gm15068	17	65
chr10	81123490	81123819	Map2k2	75	22			chr15	97947216	97947995	Gm22202	28	107
chr10	81129387	81129623	Zbtb7a	57	13			chr1	104217739	104218471	NA	22	84
chr10	81154416	81155039	Pias4	107	83			chr13	63511538	63512076	Ptch1	11	42
chr10	81168877	81169536	Pias4	127	44			chr2	38059914	38060514	Dennd1a	16	61
chr10	81244703	81244948	Matk	77	19			chr3	67262509	67264025	Rsrc1	48	183
chr10	81346830	81347032	Gipc3	70	20			chr1	106294545	106294799	Phlpp1	10	38
chr10	81401435	81402219	Gm16104	198	73			chr18	79724044	79724326	AC122051.1	10	38
chr10	81407499	81407754	Gm16104	78	19			chr2	5016292	5016655	Mcm10	10	38
chr10	81430268	81430652	Nfic	123	25			chr2	56193592	56193937	NA	10	38
chr10	81450193	81450504	Nfic	55	20			chr2	80256764	80257631	Prdx6b	20	76
chr10	81524293	81524580	Gna15	56	12			chr2	99161104	99161443	NA	10	38
chr10	81597107	81597504	BC025920	118	37			chr2	141762147	141762501	Macrod2	10	38
chr10	81770539	81771533	Gm3055	242	40			chr2	159346195	159346518	NA	10	38
chr10	81930121	81930862	Zfp781	195	32			chrX	23974540	23974973	Gm25299	10	38
chr10	83026304	83026580	Chst11	41	13			chrX	69635706	69636359	Aff2	10	38
chr10	83062370	83062711	Chst11	86	26			chr15	30093848	30095198	Gm26163	29	110
chr10	83072133	83072504	Chst11	62	20			chr17	50570338	50570548	Plcl2	24	91
chr10	83081102	83081340	Chst11	36	14			chr15	99943606	99944318	Gm23133	19	72
chr10	83130635	83130898	Chst11	48	16			chr15	56947488	56947962	Gm2582	14	53
chr10	83140249	83140657	1700025N21Rik	61	22			chr2	161653849	161654284	Ptprt	14	53
chr10	83158326	83158549	Gm23122	25	10			chr3	56377370	56377944	NA	14	53
chr10	83177329	83177812	Chst11	64	15			chr1	187393134	187394034	Gm38155	18	68
chr10	83181885	83182085	Chst11	55	5			chr1_GL456211_random	67214	67463	NA	9	34
chr10	83236158	83236726	Slc41a2	51	14			chr4	146169159	146169464	Gm13170	18	68
chr10	83624886	83625182	Appl2	32	22			chr5	27365202	27365469	Dpp6	9	34
chr10	83645059	83645300	Appl2	67	13			chrX	98741596	98741890	Ophn1	9	34
chr10	83861631	83862216	Gm47247	48	15			chr15	25436776	25437226	Gm48957	9	34
chr10	83871781	83872149	Gm47247	42	15			chr3	127940377	127940626	9830132P13Rik	9	34
chr10	83895749	83896011	Gm47247	25	3			chr1	55471054	55471404	Plcl1	8	30
chr10	83906688	83907112	Gm47247	62	20			chr1	144071095	144071400	NA	8	30
chr10	83985273	83985650	C230099D08Rik	25	11			chr1	193470075	193470317	Gm38022	8	30
chr10	84311940	84312210	Gm5425	24	3			chr12	50248382	50248705	NA	8	30
chr10	84317927	84318455	Gm5425	33	16			chr13	79266084	79266328	Gm29318	8	30
chr10	84335452	84335723	Gm5425	31	8			chr2	4342917	4343136	Frmd4a	8	30
chr10	84338866	84339139	Gm5425	40	12			chr2	22838248	22838552	Apbb1ip	8	30
chr10	84388601	84389136	Nuak1	119	21			chr2	124249358	124249733	Sema6d	12	45
chr10	84392640	84392977	Nuak1	103	25			chr2	175262761	175262990	Gm14438	8	30
chr10	84516323	84516523	E230014E18Rik	21	12			chr3	6608119	6608531	Gm38291	8	30
chr10	84533377	84534228	Ckap4	223	34			chr3	25106896	25107230	Naaladl2	8	30
chr10	84582205	84582431	Tcp11l2	42	14			chr3	70809397	70809626	Gm6634	8	30
chr10	84584856	84585100	Tcp11l2	32	15			chr4	10939230	10939666	Rps11-ps3	12	45
chr10	84686655	84686998	Polr3b	25	9			chr4	99433328	99433884	Gm12684	12	45
chr10	84755964	84756192	Rfx4	39	10			chr6	96704300	96704663	Tafa1	8	30
chr10	84778009	84778275	Rfx4	49	11			chr7	83825934	83826147	Gm39043	8	30
chr10	84895898	84896149	Rfx4	48	27			chrX	28848520	28848728	Gm7408	4	15
chr10	84897252	84897663	Rfx4	41	36			chrX	169597633	169597846	NA	4	15
chr10	84935712	84935996	Ric8b	29	13			chr6	145439913	145440566	Gm15499	16	60
chr10	85421310	85421605	Btbd11	30	15			chr3	19462195	19462496	Dnajc5b	12	45
chr10	85481814	85482459	Btbd11	86	24			chr4	147115317	147115667	Gm13162	12	45
chr10	85625564	85625764	Btbd11	29	9			chrX	94968938	94969488	Gm371	12	45
chr10	85973025	85973252	Bpifc	35	7			chr4	139338213	139338423	Gm24245	8	30
chr10	86032576	86032838	Fbxo7	34	10			chr8	20436827	20437160	2610005L07Rik	12	45
chr10	86069312	86069615	Syn3	55	12			chr2	93729506	93729778	Ext2	8	30
chr10	86123258	86123625	Gm15990	35	15			chr4	139935349	139935629	4933427I22Rik	8	30
chr10	86139016	86139290	Syn3	30	10			chr6	71795290	71795674	Gm44770	8	30
chr10	86167082	86167282	Syn3	23	5			chr1	9063474	9064229	Sntg1	15	56
chr10	86193944	86194245	Syn3	38	15			chr11	3143253	3143810	Gm11399	97	362
chr10	86279699	86279937	Syn3	32	13			chr1	33013671	33014279	Gm28624	11	41
chr10	86300395	86300936	Timp3	93	13			chr1	69968561	69969013	Spag16	11	41
chr10	86323379	86323958	Timp3	70	28			chr1	126797257	126798131	Nckap5	22	82
chr10	86376401	86376668	Syn3	43	7			chr1	130037899	130038210	Thsd7b	11	41
chr10	86457716	86458189	Syn3	73	20			chrX	115258147	115258599	Gm14905	11	41
chr10	86727575	86728078	Ttc41	82	24			chr12	108855841	108856143	Slc25a47	11	41
chr10	86772374	86772607	Nt5dc3	38	5			chr1	145982338	145982951	NA	18	67
chr10	86808063	86808263	Nt5dc3	40	13			chr17	69340487	69340699	Gm36487	18	67
chr10	86872193	86872819	Gm16268	90	26			chr1	106299794	106300687	Phlpp1	21	78
chr10	86880473	86880857	Stab2	47	13			chr1	114770414	114771020	NA	14	52
chr10	86939884	86940084	Stab2	24	1			chr1	162270050	162270630	Dnm3	14	52
chr10	87124953	87125321	1700113H08Rik	36	12			chr17	31692933	31693141	AC090881.1	14	52
chr10	87447693	87448102	Ascl1	63	24			chr18	78697331	78697726	Gm23895	7	26
chr10	87508298	87508902	Gm48120	53	26			chr2	161655169	161655607	Ptprt	14	52
chr10	87513107	87513307	Pah	17	7			chr13	95384536	95384767	Aggf1	7	26
chr10	87654160	87654477	Gm48195	44	6			chr1	145249223	145250109	Gm25460	24	89
chr10	88391569	88391791	Gm26546	39	10			chrUn_GL456372	27439	28539	NA	34	126
chr10	88640283	88640635	Gm8435	30	7			chr1	98115662	98116026	1810006J02Rik	10	37
chr10	88772832	88773309	Utp20	54	9			chr1	103926043	103926374	NA	10	37
chr10	89103490	89103873	Ano4	38	13			chr13	12743848	12744344	Gm7042	10	37
chr10	89395977	89396181	Gas2l3	28	5			chr19	32877063	32877409	NA	10	37
chr10	89533369	89533635	Nr1h4	15	7			chr2	137035485	137036261	Slx4ip	20	74
chr10	89671514	89671815	Scyl2	35	11			chr3	74870230	74870531	NA	10	37
chr10	89804846	89805046	Uhrf1bp1l	20	10			chr4	146710209	146710986	Gm26573	20	74
chr10	89997264	89997494	Anks1b	37	6			chrX	101696241	101696801	Gm14845	10	37
chr10	90048460	90048699	Anks1b	31	10			chrY	47911536	47911963	Gm21751	10	37
chr10	90830961	90831216	Anks1b	59	6			chr12	112302524	112303061	Gm38123	10	37
chr10	90907340	90907592	Anks1b	23	12			chr6	146250952	146251813	Itpr2	20	74
chr10	90994079	90994329	Apaf1	23	2			chr3	16578459	16578881	NA	10	37
chr10	91039084	91039402	Apaf1	30	8			chr4	122023023	122023223	Gm12892	10	37
chr10	91714837	91715109	NA	29	11			chrX	170005299	170005776	Gm21887	56	207
chr10	92036289	92036520	Rmst	31	21			chr1	45631271	45631799	Gm8304	13	48
chr10	92162454	92162657	Gm26700	28	11			chrX	92107377	92107672	Mageb18	13	48
chr10	92248807	92249019	Gm47124	32	7			chr9	83559131	83559337	Sh3bgrl2	19	70
chr10	92333120	92333401	Gm20757	28	9			chr13	112379480	112380528	Ankrd55	31	114
chr10	93025199	93025554	Cfap54	57	25			chr1	35169140	35169412	Gm25096	9	33
chr10	93038223	93038475	Cfap54	39	8			chr1	83463020	83463238	Gm37989	6	22
chr10	93069394	93069603	Cfap54	51	10			chr1	95517884	95518089	Gm15427	6	22
chr10	93194742	93195029	Cdk17	50	13			chr1	112329890	112330676	NA	18	66
chr10	93198264	93198494	Cdk17	26	26			chr1	158152093	158152495	Gm38256	12	44
chr10	93233168	93233577	Cdk17	69	29			chr1	172737232	172737789	Crp	12	44
chr10	93255275	93255566	Elk3	58	8			chr10	58221764	58222087	AW822073	36	132
chr10	93297870	93298618	Elk3	81	33			chr2	36542990	36543338	Olfr343-ps1	12	44
chr10	93310980	93311289	Elk3	63	8			chr2	40437388	40437588	NA	6	22
chr10	93360729	93361346	Gm17745	74	21			chr2	54391360	54391634	Gm14034	9	33
chr10	93640886	93641441	Ntn4	61	27			chr2	140750584	140751200	Macrod2	18	66
chr10	93678791	93679181	Gm15915	33	7			chr3	39863371	39863893	Gm42785	12	44
chr10	93707334	93707737	Ntn4	30	10			chr3	42324620	42324864	Gm38274	6	22
chr10	93754101	93754301	Ntn4	23	12			chr4	66637738	66637938	NA	6	22
chr10	93771878	93772078	Gm3571	32	4			chrX	22881299	22881670	Gm26131	6	22
chr10	93833602	93834360	Usp44	72	20			chr1	36287617	36287893	Neurl3	9	33
chr10	94086383	94086645	Fgd6	35	5			chr1	173003280	173003561	Olfr16	9	33
chr10	94087440	94087678	Fgd6	30	5			chr7	137977218	137977462	NA	9	33
chr10	94122782	94122987	Fgd6	30	10			chr1	54630803	54631240	Ankrd44	12	44
chr10	94247559	94247932	Ndufa12	23	11			chr8	73319573	73319815	Large1	18	66
chr10	94416522	94416757	Tmcc3	42	16			chr1	30859004	30859804	Phf3	18	66
chr10	94426366	94426735	Tmcc3	66	21			chr17	47466723	47466923	AI661453	9	33
chr10	94466376	94466709	Tmcc3	56	12			chr19	55779231	55779617	Tcf7l2	9	33
chr10	94500338	94500674	Tmcc3	34	16			chr3	153794354	153794679	5730460C07Rik	6	22
chr10	94505366	94505775	Tmcc3	32	16			chr1	12657361	12657921	Gm17644	32	117
chr10	94530109	94530691	Tmcc3	45	21			chr1	23295953	23296514	Gm29107	14	51
chr10	94550603	94550886	Tmcc3	47	13			chr2	46270982	46271420	Gm23072	14	51
chr10	94576033	94576306	Tmcc3os	40	16			chr2	134824037	134824584	Plcb1	14	51
chr10	94792524	94792925	Gm48689	27	17			chr1	22163082	22163334	NA	11	40
chr10	94931997	94932269	Plxnc1	25	11			chr1	100989780	100990554	NA	22	80
chr10	94990735	94991023	Gm48867	51	10			chr2	161985109	161985887	Ptprt	22	80
chr10	95075194	95075612	Gm48868	59	16			chr1	5627444	5628443	Gm36965	22	80
chr10	95082670	95083032	Gm48868	49	18			chr11	57472434	57472661	Fam114a2	11	40
chr10	95085628	95085918	Gm48868	54	12			chr3	9988779	9990249	Gm17877	30	109
chr10	95151148	95151629	Gm29684	39	11			chr8	71819522	71820244	Gm5373	30	109
chr10	95279541	95279816	Cradd	34	6			chr1	46701930	46702554	Dnah7c	19	69
chr10	95671250	95671674	Anapc15-ps	56	18			chr1	20486479	20487505	Pkhd1	24	87
chr10	95881828	95882286	Gm47724	36	10			chr1	36951495	36951988	Tmem131	16	58
chr10	96160896	96161448	Gm22913	71	14			chr1	126103786	126104085	Nckap5	8	29
chr10	96646345	96646735	Btg1	43	14			chr1	166739649	166740327	Gm4954	16	58
chr10	97722788	97723072	4930525C09Rik	40	4			chr13	45013124	45013525	Dtnbp1	8	29
chr10	98619181	98619530	Gm5427	50	8			chr2	88705178	88706079	Olfr1196	24	87
chr10	98782169	98782381	NA	21	9			chr2	122815636	122816046	Sqor	8	29
chr10	98857420	98857766	NA	35	8			chr3	26106987	26107842	Nlgn1	24	87
chr10	99169790	99170034	Poc1b	49	7			chr3	33243639	33244005	Gm27974	8	29
chr10	99181546	99181787	Gm16239	39	4			chr3	86329467	86329709	Lrba	8	29
chr10	99430780	99430983	B530045E10Rik	27	10			chr4	146227341	146227605	Gm13167	8	29
chr10	99431301	99431517	B530045E10Rik	36	6			chr2	143763827	143764616	Pcsk2os2	16	58
chr10	99450764	99450964	Gm34983	24	11			chr3	34621257	34621497	Sox2ot	8	29
chr10	99460933	99461876	Gm35035	77	21			chr7	29259364	29259620	Spint2	8	29
chr10	99564536	99564867	Gm48085	30	11			chr3	39183452	39183726	Gm43008	8	29
chr10	100094151	100094351	Kitl	16	9			chr1	28287760	28289084	NA	26	94
chr10	100160260	100160485	Gm25287	33	11			chr1	44490845	44491650	Txn-ps1	20	72
chr10	105225972	105226419	Tmtc2	36	17			chr1	103117197	103118014	NA	20	72
chr10	105431040	105431341	Tmtc2	51	8			chr1	104016606	104017063	NA	10	36
chr10	105612120	105612704	Gm15663	68	15			chr1	112838548	112839016	Gm8204	15	54
chr10	106351755	106352033	Gm48379	39	7			chr10	23621105	23621459	4930520K02Rik	10	36
chr10	106625765	106625965	Ppfia2	20	8			chr13	57039212	57039718	NA	15	54
chr10	107737828	107738167	Ptprq	38	8			chr14	42866527	42866889	Gm48217	10	36
chr10	108195136	108195534	Ppp1r12a	26	2			chr2	51615489	51616072	Gm13491	10	36
chr10	108200346	108200713	Ppp1r12a	28	25			chr2	78510577	78510813	Gm14460	10	36
chr10	108285412	108285612	Ppp1r12a	29	14			chr2	148105181	148105515	Gm14108	10	36
chr10	108581031	108581233	Syt1	32	8			chr3	25473668	25474066	Nlgn1	10	36
chr10	108868257	108868457	Syt1	29	14			chr3	83848156	83848505	Tlr2	10	36
chr10	109046959	109047273	Syt1	34	13			chr3	107993074	107993293	Gstm2	5	18
chr10	109056564	109056773	Gm22097	30	3			chr5	146913621	146914088	Gtf3a	10	36
chr10	109137213	109137455	Gm22097	31	8			chr1	6563333	6564246	St18	20	72
chr10	109296918	109297178	Gm44495	28	9			chr11	120854369	120854624	Ccdc57	10	36
chr10	109431116	109431373	Gm47329	29	6			chr14	19610530	19611094	4930469B13Rik	25	90
chr10	109846853	109847053	Nav3	21	2			chr1	127237256	127237657	Gm37772	12	43
chr10	109856166	109856415	Nav3	22	6			chr14	43249900	43250265	Gm49146	12	43
chr10	109906011	109906215	Nav3	40	6			chr1	62295705	62296482	Pard3b	21	75
chr10	110116503	110116736	Nav3	29	20			chr1	186104343	186105313	Lyplal1	28	100
chr10	110274336	110274603	Nav3	24	12			chr2	58887143	58887938	Gm13560	28	100
chr10	110587648	110587849	9230102K24Rik	24	2			chr2	139528151	139528483	Sptlc3	14	50
chr10	110910167	110910471	Gm22236	32	8			chr3	18094767	18095093	Cyp7b1	7	25
chr10	110953186	110953425	Zdhhc17	50	6			chr7	4909626	4909826	Gm5320	7	25
chr10	111103132	111103435	Gm48851	50	19			chr13	59139164	59139385	Gm34354	7	25
chr10	111156537	111156875	Gm8873	32	14			chr4	149029213	149029413	Pex14	7	25
chr10	111354631	111355088	Gm40761	73	14			chrX	155362740	155362964	Prdx4	7	25
chr10	111516314	111516553	Gm28592	34	12			chr1	146004799	146005427	NA	16	57
chr10	111543104	111543521	Phlda1	70	17			chr2	66749594	66750121	Scn7a	16	57
chr10	111719599	111719995	Gm30624	30	7			chr2	39246351	39247047	Gm13504	16	57
chr10	111816134	111816487	Gm19005	34	7			chr16	3236066	3236319	Gm23215	64	228
chr10	112916940	112917392	Atxn7l3b	43	10			chr1	48709436	48710128	Gm8354	16	57
chr10	114415775	114415975	Trhde	25	10			chr12	49701940	49702231	NA	9	32
chr10	114488851	114489112	Trhde	42	3			chr16	46643526	46643898	NA	9	32
chr10	114645990	114646334	Trhde	57	18			chr2	88841135	88841388	Olfr1204	9	32
chr10	115019354	115019690	Gm22070	30	12			chr2	95414107	95414484	Gm13794	9	32
chr10	116177419	116177654	Ptprr	26	14			chr2	101313905	101314164	NA	9	32
chr10	116266957	116267361	Ptprb	44	12			chr2	107140593	107140818	Gm13903	9	32
chr10	116301456	116301765	Ptprb	41	12			chr2	162160604	162160843	Ptprt	9	32
chr10	116362199	116362477	Ptprb	41	6			chr7	60350933	60351195	NA	9	32
chr10	116534419	116534625	Gm25190	28	6			chr8	55519853	55520191	Gm20586	9	32
chr10	116717092	116717323	1700030O20Rik	38	18			chr18	60790298	60790847	Gm8731	20	71
chr10	116735623	116735984	1700030O20Rik	43	26			chr2	81306045	81306610	NA	11	39
chr10	116740781	116740981	4930579P08Rik	13	8			chr3	44105679	44106030	NA	11	39
chr10	116770341	116770712	Myrfl	28	18			chr8	19915080	19915367	Gm31371	11	39
chr10	116824380	116824597	Myrfl	31	4			chr8	20042122	20042424	Gm20778	11	39
chr10	117006145	117006359	Best3	34	8			chrX	88892616	88893022	Gm5759	11	39
chr10	117052422	117052622	Cct2	27	12			chr1	137715812	137716487	Gm22727	22	78
chr10	117162738	117162957	Frs2	25	12			chr5	101209950	101210579	NA	24	85
chr10	117288283	117288483	Lyz2	24	0			chr15	68136708	68137368	Zfat	13	46
chr10	117393360	117393583	Gm48903	25	4			chrUn_GL456393	22242	22467	NA	26	92
chr10	117496522	117496725	Gm32141	21	9			chr2	20684961	20685637	Etl4	15	53
chr10	117629003	117629836	Cpm	130	36			chr4	3080889	3081299	Vmn1r-ps2	49	173
chr10	117718518	117718738	Mdm2	30	10			chrUn_JH584304	13335	14001	NA	146	515
chr10	117860975	117861200	Gm40773	25	10			chr14	41723909	41724414	Gm7929	19	67
chr10	117876854	117877093	Gm40773	36	20			chr4	146484057	146484463	Gm26573	25	88
chr10	117878709	117878916	Gm40773	51	14			chr1	20438733	20439044	Pkhd1	12	42
chr10	117899531	117899861	4933411E08Rik	37	19			chr1	52939606	52940543	1700019D03Rik	24	84
chr10	118085145	118085677	5330439M10Rik	47	20			chr1	55482083	55482283	Plcl1	8	28
chr10	118446143	118446343	Ifng	29	10			chr1	73469157	73469445	D530049I02Rik	10	35
chr10	118476800	118477064	Ifngas1	36	15			chr1	122718668	122719084	NA	14	49
chr10	118607472	118607672	NA	24	8			chr1	147497281	147497731	Gm17867	12	42
chr10	118766060	118766321	Gm4065	30	6			chr1	176651153	176651520	Gm17966	14	49
chr10	118804422	118805100	Gm4065	53	29			chr12	71206951	71207189	Gm19045	6	21
chr10	118819878	118820214	Gm47434	42	11			chr14	5582766	5583015	Gm26893	8	28
chr10	119131984	119132420	Gm34045	46	17			chr14	16110786	16111009	NA	6	21
chr10	119342432	119343077	Gm19090	75	15			chr14	16940229	16940521	Tpi-rs9	10	35
chr10	119521750	119522175	Gm47342	28	11			chr15	7801142	7801755	Gdnf	12	42
chr10	119842760	119842960	Grip1os1	26	2			chr15	93141903	93142127	Gm49420	8	28
chr10	120155723	120155937	Irak3	25	14			chr17	6933803	6934078	Rsph3b	8	28
chr10	120201298	120201728	Tmbim4	64	10			chr2	7420699	7421191	Celf2	8	28
chr10	120377359	120377747	1700006J14Rik	47	20			chr2	104015171	104015397	4931422A03Rik	10	35
chr10	120745172	120745439	Gm10743	38	10			chr2	106639327	106639776	BB218582	10	35
chr10	121205771	121206612	4930432O09Rik	109	32			chr2	149955664	149956121	Syndig1	12	42
chr10	121342923	121343138	Gm4478	22	11			chr2	164705094	164705367	Spint4	6	21
chr10	121351100	121351348	Tbc1d30	36	14			chr3	8135508	8135711	NA	6	21
chr10	121374703	121375124	Gns	77	30			chr3	14385704	14386285	Gm37358	12	42
chr10	121381393	121381845	Gns	52	6			chr3	14980957	14981157	Gm7132	6	21
chr10	121461363	121461850	Gm48591	65	18			chr3	29519047	29519550	Egfem1	14	49
chr10	121576789	121577149	Tbk1	28	36			chr3	59626470	59626914	Gm5709	8	28
chr10	121596669	121596870	Tbk1	28	11			chr3	151672774	151672974	NA	6	21
chr10	121650162	121650417	D930020B18Rik	41	8			chr6	11832770	11833067	NA	8	28
chr10	121756779	121757017	BC048403	44	12			chrX	4840350	4840564	Gm4726	8	28
chr10	122018809	122019030	Srgap1	29	14			chrX	114756293	114756531	Gm5942	8	28
chr10	122185477	122185677	Gm48875	24	2			chr18	38281316	38281516	Rnf14	8	28
chr10	122542666	122543010	Gm48877	31	9			chr5	116055347	116055547	Tmem233	8	28
chr10	122748124	122748526	Ppm1h	46	14			chr3	72287070	72287691	Gm27465	14	49
chr10	122815083	122815430	Ppm1h	50	12			chr3	38762464	38762666	NA	6	21
chr10	122894530	122895129	Ppm1h	98	23			chr4	114174546	114174773	Gm15741	6	21
chr10	122985470	122986567	Mirlet7i	335	56			chr6	132207924	132208354	Prb1	8	28
chr10	123060891	123061232	Mon2	52	17			chr8	10725411	10725644	Gm45045	8	28
chr10	123084952	123085430	Mon2	58	3			chr1	50291302	50291604	NA	10	35
chr10	123577910	123578282	Gm19169	38	13			chr11	56001390	56001620	Gm12239	10	35
chr10	123710838	123711076	Tafa2	25	11			chr13	12799018	12799519	Prl2c3	12	42
chr10	123825641	123825841	NA	21	4			chr8	71804789	71805152	Gm5373	12	42
chr10	125358489	125358689	Slc16a7	20	2			chr17	34280907	34281107	H2-Aa	8	28
chr10	125370105	125370490	Slc16a7	35	7			chr13	96004411	96004724	Sv2c	10	35
chr10	125372746	125372958	Slc16a7	27	11			chr10	68695681	68695928	Gm7594	10	35
chr10	126013654	126014094	Lrig3	72	17			chr1	85105419	85106210	A530040E14Rik	38	132
chr10	126414825	126415128	1700025K04Rik	35	3			chr3	122805221	122805791	4930447N08Rik	32	111
chr10	126483527	126483882	NA	59	17			chr1	96718326	96718803	Gm26078	13	45
chr10	126502381	126502706	NA	42	9			chr1	164729821	164730169	Gm37184	13	45
chr10	126664651	126664988	Gm40797	29	11			chr9	110723372	110723746	Pth1r	13	45
chr10	126794023	126794603	4930484H19Rik	44	10			chr3	23353588	23353949	Gm37492	11	38
chr10	126828074	126828621	Gm24179	57	16			chr16	85625770	85626078	Gm6278	11	38
chr10	126980542	126981093	Ctdsp2	144	36			chr2	10530000	10530360	Sfmbt2	11	38
chr10	127091099	127091752	Agap2	143	42			chr2	54646560	54647158	Galnt13	20	69
chr10	127180070	127180479	Slc26a10	86	25			chr3	44099467	44100141	NA	20	69
chr10	127187424	127187795	Slc26a10	118	36			chr1	178082266	178082552	Catspere2	9	31
chr10	127216552	127216817	Pip4k2c	36	14			chr2	37244472	37244692	Olfr366	9	31
chr10	127225891	127226127	Kif5a	45	9			chr1	85340002	85340290	Gm7281	18	62
chr10	127260405	127260746	Dctn2	50	25			chr13	45567974	45568191	Atxn1	9	31
chr10	127312303	127312512	Mars	47	9			chr1	107829064	107829740	NA	25	86
chr10	127326446	127326667	Gm47200	31	14			chr3	20360811	20361195	Agtr1b	16	55
chr10	127511678	127511911	Ndufa4l2	86	12			chr3	33774290	33774773	Gm43666	16	55
chr10	127542119	127542501	Nxph4	108	33			chr5	73399027	73399424	Gm35960	16	55
chr10	127576421	127576774	Lrp1	55	22			chr8	20822613	20822832	Gm20946	16	55
chr10	127577954	127578212	Lrp1	43	22			chr2	97327252	97327452	Lrrc4c	7	24
chr10	127597410	127597665	Gm16217	60	14			chr2	151183245	151183520	Gm14149	7	24
chr10	127614206	127614440	Lrp1	52	12			chr3	77681082	77681295	Gm38195	7	24
chr10	127615698	127615981	Lrp1	57	11			chr3	154422832	154423057	NA	7	24
chr10	127631995	127632247	Gm48815	41	12			chr6	41807368	41807780	Olfr459	7	24
chr10	127642825	127643289	Stat6	90	26			chr9	107133866	107134081	Dock3	7	24
chr10	127653108	127653345	Stat6	32	17			chr12	74227710	74228164	Gm29587	14	48
chr10	127666530	127667233	Nemp1	262	46			chr9	102813671	102814015	Gm18655	21	72
chr10	127668265	127668534	Nab2	89	14			chr3	49071498	49072123	Gm31415	14	48
chr10	127721361	127722113	Tac2	109	46			chr3	99981108	99981345	Spag17	19	65
chr10	127730290	127730649	Zbtb39	67	18			chr1	78949580	78950022	Gm29536	12	41
chr10	127734516	127734754	Zbtb39	51	11			chr2	17130738	17131273	Gm13325	12	41
chr10	127750276	127750644	Rdh1	47	15			chr2	83436190	83436651	Gm13681	12	41
chr10	127893769	127893993	Sdr9c7	21	10			chr3	3031864	3032426	Gm27460	58	198
chr10	127907107	127907425	Sdr9c7	22	21			chrX	170809861	170810154	NA	17	58
chr10	127925081	127925469	Gm15905	38	12			chr11	3159514	3160089	Gm11400	86	293
chr10	128149578	128149986	Rbms2	52	14			chr1	20283520	20283913	Pkhd1	15	51
chr10	128237784	128238265	Gm26847	64	16			chr1	33019513	33019982	Gm28624	10	34
chr10	128263545	128263855	Apof	40	24			chr1	165712535	165712835	Rcsd1	10	34
chr10	128290549	128290919	Stat2	64	26			chr1	172884602	172884847	Apcs	10	34
chr10	128343676	128343955	Gm23182	24	4			chr13	112730093	112730502	Slc38a9	10	34
chr10	128583679	128583879	Mir6917	30	7			chr2	17048442	17048749	NA	10	34
chr10	128743741	128744166	Dgka	108	25			chr2	25672302	25672625	Lcn6	10	34
chr10	128779514	128779714	Rpsa-ps2	27	3			chr2	63078689	63079003	Kcnh7	10	34
chr10	128909470	128909902	Cd63	93	16			chr2	83516110	83516366	Gm13685	10	34
chr10	128910185	128910419	Cd63	53	22			chr2	134023897	134024177	NA	10	34
chr10	128910726	128910926	Cd63	44	12			chr2	142984120	142984413	NA	10	34
chr10	128950234	128951131	Itga7	154	48			chr3	62985675	62985999	NA	10	34
chr10	129011398	129011722	Olfr763	31	21			chr13	25050353	25050698	Dcdc2a	30	102
chr10	130259497	130259753	Neurod4	31	6			chr1	147044204	147044731	Gm37749	10	34
chr11	3156979	3157612	Gm11400	139	218			chr13	63166049	63166259	Aopep	10	34
chr11	3396643	3396962	Limk2	34	0			chr3	5070197	5070647	Gm17308	10	34
chr11	3404341	3404543	Limk2	52	12			chr6	31614002	31614454	Gm43154	10	34
chr11	3484109	3484638	Pla2g3	131	23			chr14	54632127	54632327	Gm17606	10	34
chr11	3527656	3527901	Gm11946	28	16			chr11	54019313	54019660	Slc22a4	10	34
chr11	3543047	3543327	Smtn	55	21			chr1	63886290	63887214	Gm13754	23	78
chr11	3833627	3834045	Osbp2	69	27			chr15	76102902	76104384	Eppk1	92	312
chr11	3850096	3850557	Osbp2	83	24			chr3	5054808	5055417	Gm17308	18	61
chr11	3903110	3903435	4921536K21Rik	57	20			chr3	53191577	53192341	Lhfp	18	61
chr11	3931883	3932187	Tcn2	35	9			chr3	75409011	75409266	Wdr49	13	44
chr11	3989830	3990030	Gal3st1	34	17			chr1	19986285	19986502	NA	13	44
chr11	4045768	4046375	Sec14l4	45	24			chr4	3062094	3062337	Gm27878	66	223
chr11	4069690	4069988	Sec14l3	49	12			chr1	67682808	67683029	NA	8	27
chr11	4087242	4087691	Mtfp1	74	17			chr2	99850787	99851199	NA	8	27
chr11	4094239	4094591	Mtfp1	102	21			chr2	107747739	107747985	NA	8	27
chr11	4195803	4196003	Tbc1d10a	40	9			chr2	13136461	13136758	Rsu1	8	27
chr11	4216232	4216529	Castor1	61	12			chr14	5268580	5268789	Gm3526	8	27
chr11	4251501	4252278	Lif	56	38			chrX	32543084	32543284	Btbd35f1	8	27
chr11	4266611	4266811	Gm11959	24	7			chr19	41987213	41987413	Mms19	8	27
chr11	4271198	4271440	Gm11959	34	21			chr1	175087378	175087704	Rgs7	11	37
chr11	4291505	4292020	Gm11958	83	18			chr3	21323469	21324411	NA	22	74
chr11	4296741	4297121	Gm11958	46	26			chr1	100944925	100945317	NA	14	47
chr11	4477254	4477482	Mtmr3	44	15			chr2	9218651	9219090	1700061F12Rik	14	47
chr11	4545283	4545491	Mtmr3	24	2			chr2	148972386	148973177	Gm1330	28	94
chr11	4620084	4620561	Gm11032	43	9			chr3	3220907	3221184	Gm37338	14	47
chr11	4802984	4803328	Nf2	70	16			chr4	3052924	3053205	Gm27878	66	221
chr11	4836867	4837453	Nf2	48	15			chr1	60325838	60326545	Nbeal1	23	77
chr11	5058030	5058402	Rasl10a	84	34			chrX	52885595	52886755	Gm6539	58	194
chr11	5280881	5281088	Znrf3	25	16			chr1	7328859	7329190	Gm19002	9	30
chr11	5297106	5297537	Znrf3	38	5			chr1	44608798	44609214	Gulp1	12	40
chr11	5318031	5318610	Znrf3	93	27			chr1	94141982	94142215	NA	9	30
chr11	5415576	5416079	Znrf3	81	34			chr1	105833531	105834046	Tnfrsf11a	12	40
chr11	5437443	5437643	Znrf3	26	6			chr1	123862375	123863302	Dpp10	24	80
chr11	5443302	5443747	Znrf3	65	14			chr1	139144841	139145152	Dennd1b	6	20
chr11	5691789	5692259	Ankrd36	49	7			chr1	143891215	143891497	NA	9	30
chr11	5732500	5733013	Urgcp	55	21			chr10	25474703	25475428	Epb41l2	12	40
chr11	5855960	5856339	Aebp1	61	24			chr14	3270662	3270877	Gm17188	9	30
chr11	5891329	5891712	Myl7	39	16			chr15	103411228	103411428	Gtsf1	6	20
chr11	5914020	5914316	Gm11967	59	19			chr2	15658061	15658261	Malrd1	6	20
chr11	5987498	5987846	Camk2b	41	26			chr2	19582211	19582429	4921504E06Rik	12	40
chr11	6007303	6007771	Camk2b	93	19			chr2	37157028	37157292	Olfr364-ps1	6	20
chr11	6094548	6095040	Nudcd3	34	14			chr2	56792923	56793556	Mir195b	18	60
chr11	6209041	6209250	Nudcd3	30	4			chr2	97804973	97805318	NA	12	40
chr11	6323507	6323755	Ogdh	24	8			chr2	141899512	141900081	Macrod2	21	70
chr11	6410201	6410498	Ppia	84	14			chr2	146825562	146825809	Gm14114	6	20
chr11	6489485	6489737	Gm11973	25	12			chr2	147464179	147464590	NA	12	40
chr11	6677599	6677862	Gm11980	45	12			chr3	81616667	81616906	NA	9	30
chr11	7039822	7040068	Adcy1	45	5			chr4	61184989	61185326	Mup-ps9	12	40
chr11	7063749	7064316	Adcy1	129	44			chr4	147650215	147650491	Zfp979	15	50
chr11	7223462	7223876	Igfbp3	42	5			chr5	95640499	95640858	Gm3302	6	20
chr11	8227848	8228071	NA	31	9			chr6	117087811	117088157	NA	12	40
chr11	8229764	8230235	NA	48	10			chrX	5310605	5310875	Gm5924	9	30
chr11	8443552	8444074	Tns3	47	16			chr10	3114533	3115259	9230019H11Rik	222	740
chr11	8446048	8446402	Tns3	68	18			chr1	33414450	33414748	Gm23453	15	50
chr11	8456456	8456846	Tns3	61	31			chr11	71499417	71499881	9230020A06Rik	15	50
chr11	8514080	8514458	Tns3	40	12			chr2	40262715	40263009	Gm13455	6	20
chr11	8544415	8544615	Tns3	24	8			chr6	147967848	147968143	Far2os2	6	20
chr11	8557010	8557275	Tns3	48	15			chr16	92566655	92567121	Gm49722	12	40
chr11	8558428	8558636	Tns3	38	20			chr16	52595872	52596144	Gm49634	6	20
chr11	8569879	8570296	Tns3	39	16			chr6	8914960	8915428	Nxph1	9	30
chr11	8637079	8637281	Tns3	34	15			chrUn_GL456378	5301	5755	NA	22	73
chr11	8638024	8638618	Tns3	57	24			chr1	61520346	61521132	Gm36943	19	63
chr11	8863841	8864183	Pkd1l1	43	14			chr2	113134123	113134571	Ryr3	16	53
chr11	8958642	8958951	Pkd1l1	47	10			chrX	31235269	31235702	Spin2f	26	86
chr11	8981009	8981439	Pkd1l1	36	8			chr1	101600998	101601773	NA	23	76
chr11	9213592	9213973	Abca13	44	7			chr1	9045016	9045703	Sntg1	20	66
chr11	9299823	9300053	Abca13	23	2			chr1	11674020	11674266	A830018L16Rik	10	33
chr11	11844292	11844797	Ddc	52	28			chr1	108321595	108321801	NA	10	33
chr11	11932161	11932768	Grb10	82	36			chr1	116856134	116856433	Gm19965	10	33
chr11	11953811	11954023	Grb10	17	5			chr1	161119467	161119764	Klhl20	10	33
chr11	11973399	11973774	Grb10	44	4			chr1	184154585	184155069	NA	10	33
chr11	12429771	12430259	Cobl	49	16			chr10	53900033	53900302	Man1a	10	33
chr11	13496145	13496390	NA	24	7			chr2	134516467	134516746	Hao1	10	33
chr11	16002039	16002416	Gm37319	43	17			chr8	20305593	20305846	6820431F20Rik	10	33
chr11	16591533	16591942	Gm12663	51	14			chr7	81132483	81132723	Slc28a1	10	33
chr11	16669901	16670189	Gm24714	30	6			chr1	104088483	104088873	NA	10	33
chr11	16800550	16800784	Egfr	29	6			chr2	143731838	143732354	Pcsk2	17	56
chr11	16848856	16849102	Egfr	26	6			chrX	32090993	32091276	CT868697.1	17	56
chr11	16989934	16990288	Plek	31	9			chr1	50461167	50461642	NA	14	46
chr11	17007745	17008115	Gm12014	37	9			chr1	124141862	124142198	NA	14	46
chr11	17086190	17086390	Cnrip1	29	5			chr2	147918825	147919433	9030622O22Rik	14	46
chr11	17422025	17422225	NA	24	8			chr3	49448887	49449161	Gm22480	7	23
chr11	17734644	17734862	NA	26	15			chr1_GL456210_random	613	1030	NA	21	69
chr11	18877794	18878087	8430419K02Rik	18	8			chr10	18531759	18531966	Nhsl1	7	23
chr11	19846206	19846483	NA	33	6			chr1	4212811	4213716	Rp1	25	82
chr11	19962858	19963058	Spred2	47	7			chr1	108416231	108416868	Gm38212	25	82
chr11	20125515	20125730	Actr2	38	7			chr8	20109547	20109934	Gm21769	18	59
chr11	20243270	20243471	Cep68	37	15			chr1	35158937	35159508	Gm25096	22	72
chr11	20396089	20396556	NA	67	21			chr2	114497634	114497988	Dph6	11	36
chr11	20460532	20461001	Gm12034	103	25			chr2	149291722	149292060	Gm14135	11	36
chr11	20603163	20603363	Sertad2	21	6			chr3	7217378	7218210	Gm8823	22	72
chr11	20656777	20657006	Sertad2	43	10			chr8	46830541	46830941	Irf2	11	36
chr11	20849324	20849578	Gm22807	24	12			chr5	15561646	15562060	Gm30613	15	49
chr11	21010528	21011191	NA	73	9			chr17	13177735	13178188	Gm49898	19	62
chr11	21174475	21174685	Gm22600	25	8			chr1	44602395	44603133	Gulp1	20	65
chr11	21996787	21997230	Otx1	51	26			chr1	69945859	69946540	Spag16	16	52
chr11	22201066	22201359	Ehbp1	38	16			chr1	104279811	104280080	Gm18447	8	26
chr11	22437542	22437868	Gm12050	70	11			chr1	109040999	109041385	Gm17847	12	39
chr11	22449590	22450019	Gm12050	31	12			chr1	163460356	163460556	NA	8	26
chr11	22459302	22459527	Gm12050	31	6			chr2	9514397	9514796	NA	16	52
chr11	22610809	22611020	Gm26829	23	7			chr2	16499124	16499357	Plxdc2	8	26
chr11	22662126	22662569	Gm12053	55	24			chr2	41166717	41166925	Lrp1b	8	26
chr11	22780137	22780411	B3gnt2	29	0			chr2	51489591	51489846	Gm23505	8	26
chr11	22889231	22889565	Gm28048	77	8			chr2	54593730	54593963	Galnt13	8	26
chr11	23319826	23320190	Usp34	31	8			chr2	55197756	55197975	NA	8	26
chr11	23451348	23451888	Usp34	54	23			chr3	30356330	30356545	Mecom	8	26
chr11	23987759	23987981	Gm44381	24	2			chr3	33509569	33509836	NA	12	39
chr11	24068163	24068560	Gm12063	32	18			chr3	37215029	37215430	Il21	8	26
chr11	24103405	24103605	Gm12064	37	10			chr4	61289568	61289966	Mup14	8	26
chr11	24136604	24136815	Bcl11a	52	13			chr8	81960758	81961073	Inpp4b	8	26
chr11	24223855	24224127	Gm12066	19	10			chr9	121325580	121326098	Trak1	12	39
chr11	24308028	24308228	NA	26	6			chrX	33114223	33114423	NA	8	26
chr11	24370560	24370760	NA	21	9			chr3	17166475	17166756	NA	12	39
chr11	24844000	24844207	NA	28	4			chr2	6671131	6671340	Celf2	8	26
chr11	26138004	26138302	5730522E02Rik	43	8			chr12	98350602	98350923	NA	8	26
chr11	26640311	26640743	Gm6899	40	10			chr3	81689583	81689854	Gm43346	8	26
chr11	26986191	26986473	NA	38	7			chr6	111842755	111843179	NA	16	52
chr11	29622094	29622725	Gm12092	65	23			chr9	65593466	65593801	Pif1	8	26
chr11	29728053	29728410	Rtn4	28	7			chr18	75142676	75143083	Dym	16	52
chr11	29734402	29734673	Rtn4	30	6			chr3	121249738	121250037	Gm9353	16	52
chr11	29808626	29809277	Eml6	83	14			chr2	150446435	150447121	Zfp442	25	81
chr11	30095980	30096572	Sptbn1	54	28			chrUn_GL456389	1342	1719	NA	25	81
chr11	30367361	30367973	NA	78	18			chr7	109846421	109846666	Scube2	13	42
chr11	30447966	30448201	4930505A04Rik	25	7			chr4	145284139	145284479	Tnfrsf8	13	42
chr11	31551157	31551621	NA	30	18			chr3	68746333	68746565	Gm10040	13	42
chr11	31745014	31745254	D630024D03Rik	32	12			chr3	20623185	20624035	NA	22	71
chr11	31768227	31768513	D630024D03Rik	82	9			chr3	24962579	24963251	Naaladl2	22	71
chr11	31807497	31807860	D630024D03Rik	97	20			chr1	125361693	125362240	Actr3	18	58
chr11	31822029	31822262	D630024D03Rik	32	9			chr14	45019790	45020099	Gm17173	9	29
chr11	31838404	31838876	Gm12107	65	19			chr3	19666746	19666991	Trim55	9	29
chr11	31846984	31847418	Gm12107	67	22			chr9	15135712	15136313	Hephl1	18	58
chr11	32011957	32012479	Nsg2	69	14			chr8	3427164	3427392	Arhgef18	9	29
chr11	32106391	32106662	Gm12108	51	6			chr12	79054840	79055124	Plekhh1	9	29
chr11	32138507	32138881	Gm12108	42	10			chr4_GL456216_random	34138	34853	NA	55	177
chr11	32195240	32195440	Il9r	18	15			chr1	44279464	44279751	NA	14	45
chr11	32221437	32221846	Rhbdf1	111	37			chr1	124681289	124681685	Gm28928	14	45
chr11	32224564	32224941	Mpg	99	36			chr4	147369689	147370358	Gm8178	28	90
chr11	32292460	32292977	Hba-a2	54	13			chr1	17705108	17705321	Gm16070	5	16
chr11	32355000	32355491	Sh3pxd2b	70	28			chr16	7938051	7938401	NA	10	32
chr11	32383853	32384127	Sh3pxd2b	43	17			chr16	32490525	32490729	Slc51a	10	32
chr11	32408557	32409013	Sh3pxd2b	66	31			chr16	89939758	89939965	Tiam1	10	32
chr11	32420803	32421003	Sh3pxd2b	26	6			chr2	10553909	10554303	Sfmbt2	10	32
chr11	32435697	32436025	Sh3pxd2b	29	16			chr2	56304278	56304828	NA	20	64
chr11	32545623	32545875	Stk10	52	21			chr7	41172270	41172751	Gm28060	10	32
chr11	32551726	32551942	Stk10	39	14			chr8	20313183	20313405	Gm26804	10	32
chr11	32564877	32565538	Stk10	90	33			chr2	83456130	83456925	Gm13683	20	64
chr11	32588095	32588442	Stk10	53	11			chr5	38486228	38486565	Slc2a9	25	80
chr11	32726402	32726639	Fbxw11	32	11			chr5	144894879	144895079	Smurf1	10	32
chr11	32963733	32964157	Gm26052	34	25			chr6	8730067	8730269	Ica1	20	64
chr11	33012861	33013130	Rpsa-ps4	32	10			chr13	55543319	55543637	Ddx41	10	32
chr11	33070619	33070827	Gm12114	31	9			chr4	15047679	15048212	Necab1	15	48
chr11	33100082	33100453	Fgf18	41	15			chr17	3079752	3080458	Pisd-ps2	104	332
chr11	33122756	33123070	Fgf18	30	29			chr2	53455425	53456135	NA	26	83
chr11	33388717	33389126	Ranbp17	55	12			chr2	94996796	94997558	NA	26	83
chr11	33732304	33732584	Kcnip1	34	20			chr2	163037793	163038468	Ift52	37	118
chr11	33747503	33747789	Kcnip1	44	15			chr3	3929200	3929817	Gm2077	16	51
chr11	33767175	33767375	Kcnip1	21	11			chr16	3239511	3239741	Gm23215	43	137
chr11	33916965	33917165	Kcnip1	15	10			chr1	114176824	114177240	NA	11	35
chr11	34040044	34040494	Lcp2	32	2			chr1	126669233	126670035	Nckap5	22	70
chr11	34063947	34064411	Lcp2	56	20			chr1	21196170	21196821	Gm2693	17	54
chr11	34072133	34072735	Lcp2	62	21			chr3	3721898	3722271	NA	17	54
chr11	34104763	34105043	4930469K13Rik	28	5			chr1	144812349	144813131	Rgs18	23	73
chr11	34112997	34113301	4930469K13Rik	45	21			chr1	56715033	56715372	NA	12	38
chr11	34118322	34118701	4930469K13Rik	38	13			chr3	65428960	65429175	Gm5540	6	19
chr11	34169568	34170166	Gm12121	52	19			chr3	91881651	91882040	NA	12	38
chr11	34176307	34176684	Foxi1	63	19			chr5	100207594	100207832	2310034O05Rik	12	38
chr11	34181600	34182095	Foxi1	51	23			chr8	91104092	91104292	Rbl2	6	19
chr11	34271827	34272349	Dock2	44	24			chr1	126164272	126164491	Nckap5	6	19
chr11	34389583	34389794	Fam196b	33	4			chr3	3022965	3023173	Gm27460	18	57
chr11	34401412	34401781	Fam196b	61	14			chr11	36042320	36042548	Tenm2	6	19
chr11	34735951	34736151	Dock2	25	11			chr1	48300093	48300531	Gm5974	13	41
chr11	34739017	34739424	Dock2	48	22			chr2	134602834	134603657	Tmx4	26	82
chr11	35226109	35226376	Slit3	26	7			chr17	3010117	3010549	Gm49792	101	318
chr11	35288963	35289163	Slit3	21	8			chr1	101247673	101247997	NA	14	44
chr11	35395384	35395584	Slit3	41	17			chr2	55677117	55677430	NA	14	44
chr11	35403513	35403830	Slit3	39	16			chr5	45848108	45848308	4930449I04Rik	7	22
chr11	35449699	35449994	Slit3	73	15			chr6	71168798	71168998	Gm44427	7	22
chr11	35512641	35512841	Slit3	24	4			chr2	105948284	105948983	Immp1l	21	66
chr11	35537495	35537811	Slit3	59	12			chr8	4371055	4371318	Gm44869	7	22
chr11	35612777	35612977	Mir218-2	31	5			chr1	175339331	175339822	Rgs7	15	47
chr11	35648893	35649374	Slit3	65	17			chr3	92428317	92428901	Gm9774	15	47
chr11	35920188	35920398	Wwc1	54	15			chr1	31081550	31081750	4931428L18Rik	8	25
chr11	35933717	35934072	Wwc1	49	20			chr1	45002108	45002738	NA	16	50
chr11	35950346	35950661	Wwc1	38	12			chr1	53519425	53520233	Dnah7a	24	75
chr11	35976469	35976863	Wwc1	89	16			chr15	100866970	100867184	Scn8a	8	25
chr11	36056724	36056924	Tenm2	16	2			chr2	89672885	89673099	Olfr1251	8	25
chr11	36071834	36072098	Gm12126	28	15			chr2	100175217	100175432	NA	8	25
chr11	36080779	36081132	Gm12126	40	4			chr7	53680654	53680854	NA	8	25
chr11	36109364	36109772	Tenm2	62	13			chr8	19933810	19934577	Gm31371	40	125
chr11	36272164	36272404	Gm12127	28	7			chr1	23306719	23307144	Gm29107	18	56
chr11	36335307	36335537	Tenm2	32	9			chr1	50219045	50219265	Gm27330	9	28
chr11	36411660	36411956	Tenm2	31	8			chr1	57976022	57976280	Kctd18	9	28
chr11	36452398	36452847	Tenm2	69	24			chr1	67592815	67593448	Kif22-ps	18	56
chr11	36458453	36458727	Tenm2	41	14			chr17	30798438	30798820	Dnah8	9	28
chr11	36769123	36769447	Tenm2	32	2			chr2	15383328	15383528	Gm13366	9	28
chr11	40456568	40456832	3110004A20Rik	25	4			chr2	74376158	74376358	NA	9	28
chr11	42530239	42530557	Gabrb2	50	6			chr2	97030348	97030615	Gm17076	9	28
chr11	43055000	43055379	Gm9972	64	9			chr2	127793593	127794173	Mtln	18	56
chr11	43190045	43190662	Atp10b	59	18			chr3	67786785	67787472	Gm18717	18	56
chr11	43217121	43217348	Atp10b	36	7			chr3	72151775	72152053	Gm37603	9	28
chr11	43270234	43270434	Gm12147	24	4			chr7	19672052	19673086	Clptm1	36	112
chr11	43548240	43548522	Ccnjl	58	14			chr14	15886451	15886975	Gm47782	18	56
chr11	43569715	43569930	Ccnjl	35	4			chr2	56465560	56466372	NA	19	59
chr11	43585389	43585761	4933415A04Rik	33	14			chr1	32401827	32402457	Khdrbs2	20	62
chr11	43643113	43643581	Gm12149	58	20			chr13	91174732	91175138	Atg10	20	62
chr11	43712327	43712527	Pwwp2a	28	4			chr17	6663075	6663275	Dynlt1f	10	31
chr11	43776045	43776391	Adra1b	34	15			chr1_GL456221_random	263	586	NA	10	31
chr11	43933025	43933296	Gm12153	35	10			chr2	57026126	57026387	NA	10	31
chr11	43967854	43968083	Gm12153	37	6			chr3	86334900	86335623	Lrba	20	62
chr11	44054848	44055048	Gm12153	25	8			chr11	52744004	52744297	Fstl4	20	62
chr11	44230029	44230298	Gm12154	36	16			chr3	23778951	23779263	Naaladl2	10	31
chr11	44354994	44355343	Gm12155	32	7			chr4	147794881	147795268	Gm20707	10	31
chr11	44616879	44617237	Gm37695	52	14			chr1	22054816	22055592	Gm5696	21	65
chr11	44923250	44923547	Ebf1	43	10			chr1	143711507	143712024	Glrx2	11	34
chr11	44975295	44975567	Ebf1	27	17			chrX	147273880	147274096	NA	11	34
chr11	45058746	45059049	Gm12159	42	9			chr1	11783084	11783662	A830018L16Rik	12	37
chr11	45991659	45991868	Sox30	29	2			chr1	118218163	118218621	Gm29106	12	37
chr11	46169969	46170255	Mir7239	37	18			chr1	146381619	146381919	Gm29514	12	37
chr11	46349126	46349326	Itk	21	6			chr14	3306710	3307102	1700110I01Rik	12	37
chr11	47981099	47981434	Sgcd	51	9			chr2	4203952	4204166	Frmd4a	12	37
chr11	48787865	48788085	Rack1	44	7			chr2	107106759	107107039	Gm24885	12	37
chr11	48825995	48826712	Trim7	137	32			chr3	10677624	10678177	Gm37831	12	37
chr11	48979160	48979503	9930111J21Rik1	37	18			chr3	24968683	24969005	Naaladl2	12	37
chr11	49609226	49609938	Flt4	71	38			chr7	64600452	64600827	Apba2	12	37
chr11	49633932	49634209	Flt4	30	10			chr3	67296910	67297357	Rsrc1	13	40
chr11	49831936	49832264	Gfpt2	33	4			chr1	83246172	83246542	Sphkap	14	43
chr11	49938751	49939009	Rasgef1c	64	19			chr11	59004641	59005012	Gm10435	14	43
chr11	50107126	50107471	Rnf130	32	10			chr2	52482156	52482577	Cacnb4	14	43
chr11	50122950	50123254	Tbc1d9b	36	18			chr2	57446111	57446427	Gm13531	14	43
chr11	50225874	50226246	Mir6919	119	37			chr3	33768282	33768976	Gm43666	14	43
chr11	50258388	50258601	Maml1	68	13			chr1	145254810	145255173	Gm25460	14	43
chr11	50403731	50403931	Rufy1	29	16			chr1	102086352	102086829	Gm24122	16	49
chr11	50441493	50442294	Rufy1	136	30			chr2	81152833	81153283	NA	16	49
chr11	50448266	50448471	Rufy1	32	5			chr2	79936742	79937283	Pde1a	16	49
chr11	50520191	50520491	Gm23824	35	19			chr2	110126260	110126821	Ccdc34	18	55
chr11	50672989	50673197	Adamts2	30	6			chrUn_GL456393	13874	14186	NA	54	165
chr11	50717515	50717944	Gm12199	40	20			chr2	68775827	68776582	4932414N04Rik	19	58
chr11	50914575	50914793	Zfp2	50	11			chr19	17045150	17045759	Prune2	19	58
chr11	51304216	51304476	Col23a1	31	6			chr1	48922035	48922884	Gm8357	20	61
chr11	51328642	51328842	Col23a1	26	13			chr2	12953623	12954290	Pter	22	67
chr11	51337528	51338023	Col23a1	95	20			chr1	41077084	41077953	NA	24	73
chr11	51403385	51404099	Col23a1	61	26			chr4	45076253	45076887	Fbxo10	24	73
chr11	51447136	51447336	Col23a1	32	6			chr5	70761605	70762463	Gabrg1	25	76
chr11	51458677	51458946	Col23a1	34	16			chr17	87208731	87209398	C330024C12Rik	33	100
chr11	51658737	51659092	N4bp3	32	14			chr8	47836005	47836882	Wwc2	41	124
chr11	51818239	51818439	Jade2	37	18			chr1	4566339	4566728	Gm37323	14	42
chr11	51832511	51832794	Jade2	67	18			chr1	28667931	28668143	NA	12	36
chr11	51916042	51916934	Gm39822	171	41			chr1	29607442	29608066	NA	18	54
chr11	51927133	51927342	Gm39822	38	10			chr1	31486955	31487155	NA	4	12
chr11	51960940	51961446	Gm26061	69	19			chr1	52406448	52406717	Gm23460	16	48
chr11	52018263	52018516	Cdkl3	38	6			chr1	54958086	54958383	Sf3b1	14	42
chr11	52168080	52168280	Olfr1372-ps1	21	9			chr1	62677287	62677515	Gm11599	6	18
chr11	52273276	52273507	A630014C17Rik	42	14			chr1	65470770	65471415	Gm28922	20	60
chr11	52276036	52276240	A630014C17Rik	27	14			chr1	68130007	68130640	Erbb4	11	33
chr11	52299637	52299848	A630014C17Rik	24	15			chr1	72542244	72542636	2004-03-01	14	42
chr11	52343306	52343571	Vdac1	52	6			chr1	95814277	95814490	Gm22360	10	30
chr11	52365125	52365395	Vdac1	98	17			chr1	101302655	101302858	NA	10	30
chr11	52447322	52447571	Gm12209	41	18			chr1	106854665	106855125	Serpinb5	20	60
chr11	52451319	52451765	Gm12209	37	18			chr1	142494563	142494763	Gm18183	7	21
chr11	52458420	52458637	Gm12209	40	7			chr1	143386551	143386753	NA	9	27
chr11	52525585	52525948	Gm12210	50	21			chr1	157933755	157933962	Gm38256	10	30
chr11	52551427	52551803	NA	58	9			chr1	166606950	166607553	Gm22992	14	42
chr11	52568083	52568301	NA	35	8			chr12	42241227	42241525	Gm25248	10	30
chr11	52634306	52634506	NA	26	10			chr14	7053238	7053605	Gm3685	12	36
chr11	52648378	52649262	NA	144	66			chr14	120828916	120829150	Gm9391	13	39
chr11	52654715	52654954	NA	26	13			chr17	41718493	41719119	NA	13	39
chr11	52665310	52665660	NA	66	14			chr18	78016516	78016942	Epg5	11	33
chr11	52676801	52677016	NA	19	10			chr19	48932474	48932890	NA	8	24
chr11	52850138	52850457	Fstl4	67	26			chr1_GL456211_random	228	465	NA	10	30
chr11	52875932	52876314	Fstl4	38	14			chr2	19923160	19923419	Etl4	9	27
chr11	52939462	52939662	Fstl4	26	17			chr2	41988329	41988580	Gm13461	8	24
chr11	53132732	53133363	Fstl4	62	32			chr2	47635951	47636299	NA	14	42
chr11	53182942	53183261	Fstl4	34	10			chr2	53919886	53920086	NA	8	24
chr11	53351720	53351920	Aff4	50	10			chr2	56941120	56941595	NA	16	48
chr11	53457110	53457662	Shroom1	65	37			chr2	65775174	65775509	Scn2a	13	39
chr11	53463538	53463969	Gm12212	113	33			chr2	76961133	76961396	Ttn	8	24
chr11	53584968	53585180	Kif3a	30	6			chr2	90622117	90622416	Ptprj	12	36
chr11	53636213	53636520	Il13	32	9			chr2	97843630	97843864	NA	12	36
chr11	53742415	53742635	Gm12213	28	13			chr2	100546584	100547599	NA	22	66
chr11	53849934	53850227	Gm12216	47	14			chr2	100766112	100766512	NA	12	36
chr11	53858901	53859372	Gm12216	71	18			chr2	101486935	101487135	NA	5	15
chr11	53873980	53874880	Slc22a5	73	33			chr2	132305694	132305936	Cds2	9	27
chr11	53931140	53932085	Gm12220	90	25			chr2	171625883	171626317	NA	14	42
chr11	53979791	53980544	Slc22a21	128	29			chr3	11995938	11996157	NA	8	24
chr11	54050254	54050573	Pdlim4	87	36			chr3	43375605	43376167	Gm18865	9	27
chr11	54126858	54127058	P4ha2	31	12			chr3	128622796	128623071	Gm43824	9	27
chr11	54156000	54156225	Gm12221	38	13			chr4	128439292	128439565	Csmd2	9	27
chr11	54195978	54196486	Gm12222	54	17			chr4	131804693	131805050	Ptpru	16	48
chr11	54214665	54215051	4933405E24Rik	45	10			chr5	68221277	68221482	NA	7	21
chr11	54257084	54257339	Csf2	40	15			chr5	95721128	95721328	Gm7978	7	21
chr11	54266024	54266224	Il3	23	3			chr5	109904393	109904593	Gm26779	8	24
chr11	54269232	54269543	Il3	43	19			chr6	6032672	6032888	Dync1i1	8	24
chr11	54312041	54312360	Acsl6	79	20			chr7	19908509	19909062	Gm16184	15	45
chr11	54326582	54326936	Acsl6	56	23			chr7	37043114	37043579	NA	12	36
chr11	54353173	54353605	Gm12224	41	6			chr7	74799675	74800199	0610006L08Rik	10	30
chr11	54413104	54413392	Meikin	42	8			chr8	20069446	20069648	Gm20778	17	51
chr11	54704673	54705055	Rapgef6	47	13			chrX	151742775	151743736	Gm15151	19	57
chr11	54801999	54802495	Cdc42se2	47	15			chr2	95167194	95167718	NA	16	48
chr11	54812825	54813233	Lyrm7os	48	19			chr1	51278758	51278963	9330175M20Rik	12	36
chr11	54845807	54846346	Lyrm7	93	27			chr8	22003427	22003628	Atp7b	14	42
chr11	54884887	54885205	Hint1	38	15			chr3	14670394	14670661	Car13	10	30
chr11	54902510	54903030	Gpx3	91	17			chr4	61744635	61745103	Gm12573	10	30
chr11	55015395	55015933	Anxa6	100	17			chr4	141750412	141750899	Agmat	30	90
chr11	55046751	55046970	Ccdc69	30	10			chr12	21914779	21915219	NA	11	33
chr11	55113511	55113770	Gm2a	34	14			chr5	32737692	32738140	Gm20671	25	75
chr11	55136840	55137102	Slc36a3os	34	10			chr11	17465612	17465952	NA	10	30
chr11	55230098	55230298	Slc36a1	28	16			chr17	35929726	35930017	Ppp1r10	17	51
chr11	55265733	55265961	Fat2	33	10			chr2	66655792	66655992	Scn7a	6	18
chr11	55336501	55336826	Fat2	41	15			chr8	12004753	12005205	B020031H02Rik	12	36
chr11	55389914	55390119	Sparc	34	6			chr9	57620159	57620607	Lman1l	11	33
chr11	55419418	55420179	Sparc	121	30			chr4	34785545	34786101	Smim8	14	42
chr11	55433168	55433368	Sparc	28	5			chr18	81402654	81402854	AC102151.1	10	30
chr11	55438040	55438415	Atox1	65	26			chr11	89135527	89135727	Gm11497	8	24
chr11	55958288	55958669	Gm12239	34	2			chr8	60806746	60807059	Gm23329	8	24
chr11	56146698	56147125	NA	41	9			chrUn_GL456239	33711	33950	NA	70	209
chr11	56471807	56472080	Gm22603	31	7			chr15	22799651	22800864	Cdh18	36	107
chr11	56717039	56717305	NA	48	7			chr1	89217012	89217992	Gm5259	30	89
chr11	57079488	57080067	Gria1	45	16			chrUn_GL456370	3854	4123	NA	29	86
chr11	57116447	57117025	Gria1	48	22			chr1	145470078	145470704	NA	24	71
chr11	57277662	57277862	Gria1	23	18			chr1	118128091	118128723	Gm29106	24	71
chr11	57396482	57396738	NA	37	8			chr2	21300124	21300911	Gm13327	24	71
chr11	57600752	57601155	4933424L21Rik	83	12			chrUn_JH584304	114039	114431	NA	167	494
chr11	57701453	57701774	Galnt10	31	20			chr7	24960190	24960755	Gm44970	23	68
chr11	57727547	57727979	Galnt10	57	26			chr1	31030272	31030823	4931428L18Rik	22	65
chr11	57774002	57774217	Galnt10	27	5			chrUn_GL456390	17708	18045	NA	42	124
chr11	57814597	57815107	Sap30l	44	25			chr3	24192792	24193433	Naaladl2	20	59
chr11	58017601	58017801	Larp1	26	11			chr1	143331823	143332428	NA	18	53
chr11	58193437	58193644	Igtp	39	10			chr8	20153010	20153358	Gm21811	18	53
chr11	58199214	58199882	Igtp	78	15			chr3	9451542	9452102	Zfp704	18	53
chr11	58345995	58346195	Sh3bp5l	23	16			chr1	9175423	9175921	Sntg1	16	47
chr11	58354466	58355196	Sh3bp5l	68	44			chr1	61894648	61895264	Pard3b	16	47
chr11	58640687	58640909	Trim58	33	8			chr1	124561351	124561842	Gm28928	16	47
chr11	58796765	58797234	Fam183b	84	22			chr2	42267507	42267902	Lrp1b	16	47
chr11	58889758	58889958	Gm12256	26	5			chr2	46296384	46296941	Gm23072	16	47
chr11	59122819	59123019	Obscn	19	7			chr5	80952125	80952820	NA	16	47
chr11	59182691	59183380	Gjc2	133	55			chr7	66145308	66146368	Chsy1	31	91
chr11	59239043	59239274	Wnt3a	35	13			chr9	114111827	114112141	Gm29825	15	44
chr11	59263851	59264259	Wnt3a	32	19			chrUn_GL456392	14558	14819	NA	45	132
chr11	59393688	59393952	Snap47	33	1			chr2	163857308	163857525	Kcnk15	15	44
chr11	59484639	59485095	Gm12263	56	16			chr16	92054071	92054404	Mrps6	15	44
chr11	59530923	59531203	Zkscan17	24	18			chr3	26444600	26445126	NA	14	41
chr11	59700933	59701133	Mprip	36	8			chr3	58271723	58272560	Gm26166	28	82
chr11	59787247	59787477	Pld6	57	6			chr3	132828009	132828467	Tbck	14	41
chr11	59899989	59900212	Gm12714	35	13			chr7	45309065	45309360	Trpm4	14	41
chr11	59964851	59965545	Rasd1	134	34			chr14	19278089	19278299	Gm48099	14	41
chr11	59980102	59980726	Pemt	50	32			chr2	13180867	13181691	Rsu1	26	76
chr11	60003920	60004228	Pemt	33	26			chr3	12469239	12469659	NA	13	38
chr11	60015074	60015374	Pemt	25	13			chr3	17903314	17903885	Gm19175	13	38
chr11	60073980	60074251	Gm27511	34	8			chr4	129028312	129028584	Ak2	13	38
chr11	60139099	60139500	Rai1	103	19			chr1	44965486	44965874	Gm3496	12	35
chr11	60209035	60209395	Mir6922	69	38			chr1	65101121	65101417	Cryga	12	35
chr11	60233410	60233715	Gm12265	74	22			chr1	84269805	84270229	Pid1	12	35
chr11	60248153	60248381	Tom1l2	42	7			chr1_GL456211_random	2402	2747	NA	12	35
chr11	60300432	60300695	Tom1l2	49	8			chr2	13611504	13611983	Vim	12	35
chr11	60301775	60302241	Gm27711	67	15			chr2	98190889	98191216	NA	12	35
chr11	60346623	60346823	Drc3	36	6			chr3	66226563	66227319	Veph1	24	70
chr11	60397132	60397889	Atpaf2	78	25			chr3	71088187	71089154	NA	24	70
chr11	60509625	60509953	Myo15	38	21			chr8	15041876	15042118	Gm45276	12	35
chr11	60761802	60762042	Top3a	28	7			chr3	150350537	150350951	NA	12	35
chr11	60796466	60796666	Gm24945	24	9			chr1	68702243	68702443	Erbb4	11	32
chr11	60842462	60842750	Dhrs7b	37	10			chr1	102091984	102092776	Gm24122	22	64
chr11	60864883	60865148	Tmem11	28	10			chr1	144065502	144065761	NA	11	32
chr11	60953808	60954363	Map2k3	171	43			chrX	33353313	33353527	Gm2182	11	32
chr11	60981091	60981291	Map2k3	32	11			chr11	43214420	43214862	Atp10b	11	32
chr11	61011971	61012294	Kcnj12	43	22			chr3	59518445	59518975	Gm4856	21	61
chr11	61063558	61064031	Kcnj12	74	30			chr7	64084706	64084906	Gm20670	62	180
chr11	61193457	61193706	Rps13-ps5	39	4			chr1	192577833	192578047	Hhat	10	29
chr11	61231461	61231661	Aldh3a2	27	13			chr17	78846237	78846480	Gpatch11	10	29
chr11	61418008	61418208	Gm12271	32	9			chr2	100171315	100171611	NA	10	29
chr11	61418645	61418845	Gm12271	18	6			chr2	114434075	114434275	NA	10	29
chr11	61429857	61430505	Gm12271	66	29			chr3	71863842	71864091	Gm8604	10	29
chr11	61447664	61447892	Rnf112	41	16			chr3	110112946	110113146	Ntng1	10	29
chr11	61484436	61484968	Mfap4	85	44			chr2	103002959	103003238	Pdhx	10	29
chr11	61529233	61529662	Epn2	87	32			chr1	73297329	73297710	Gm29185	10	29
chr11	61537372	61537730	Epn2	54	12			chr4	3068722	3069121	Gm27878	58	168
chr11	61551367	61551669	Epn2	39	8			chr16	23436305	23436828	Rtp1	19	55
chr11	61625264	61625641	Grap	56	23			chr1	100062614	100062814	Cntnap5b	9	26
chr11	61642278	61642487	Grap	25	4			chr1	163715887	163716160	Mettl11b	9	26
chr11	61666069	61666323	Grap	55	23			chr2	63373926	63374310	NA	18	52
chr11	61674890	61675117	Fam83g	33	6			chrX	33416401	33416613	Gm21979	26	75
chr11	61728052	61728320	Slc5a10	30	8			chr12	4779439	4780054	Gm6682	17	49
chr11	61743806	61744083	Prpsap2	36	6			chr13	60676529	60676751	Dapk1	17	49
chr11	61774778	61775099	Ulk2	29	7			chr1	47106142	47106456	Gm28825	16	46
chr11	61862240	61863142	Gm26964	65	28			chr1	97417213	97417413	Gm7135	8	23
chr11	61907416	61907616	Akap10	25	3			chr1	186109984	186110341	Lyplal1	16	46
chr11	61964677	61964916	Specc1	33	9			chr18	8270744	8271003	Gm20147	8	23
chr11	62023134	62023363	Specc1	40	10			chr2	53761607	53761853	NA	8	23
chr11	62030924	62031124	Specc1	20	11			chr3	3319546	3319746	NA	8	23
chr11	62106309	62106927	Specc1	139	23			chr3	8432402	8433194	Gm24614	24	69
chr11	62217769	62218042	Specc1	28	6			chr1	85247360	85247769	Gm16028	32	92
chr11	62259088	62259512	Adora2b	42	31			chr1	163067164	163067526	Mroh9	16	46
chr11	62263837	62264066	Adora2b	27	17			chr3	59400323	59400534	Gm37715	8	23
chr11	62269393	62269651	Zswim7	23	6			chr9	106274930	106275334	Poc1a	16	46
chr11	62289489	62289759	Zswim7	32	11			chr18	80589604	80590040	AC149054.1	8	23
chr11	62408930	62409145	Ncor1	30	4			chr4	10785033	10785394	1700123O12Rik	8	23
chr11	62478976	62479188	Gm12278	21	8			chr8	20516628	20517080	Gm21182	46	132
chr11	62966876	62967300	Cdrt4	59	4			chr1	54271261	54271642	Ccdc150	15	43
chr11	62997741	62997968	Cdrt4os1	28	5			chr2	40769174	40769723	Lrp1b	15	43
chr11	63018217	63018417	Cdrt4os1	27	12			chr2	64794255	64794988	NA	22	63
chr11	63020570	63020916	Cdrt4os1	36	24			chr1	150280418	150280759	Gm4322	14	40
chr11	63157210	63157502	Pmp22	35	15			chr12	96083918	96084125	1700019M22Rik	7	20
chr11	63508923	63509136	NA	24	13			chr3	52436519	52437122	Gm38098	14	40
chr11	63518984	63519199	NA	27	6			chr7	121965538	121965960	Cog7	14	40
chr11	63842439	63842786	Hmgb1-ps3	45	16			chr11	26183658	26183874	5730522E02Rik	14	40
chr11	63898681	63898885	Hs3st3b1	24	6			chr11	72765042	72765546	Ankfy1	21	60
chr11	63906823	63907023	Hs3st3b1	22	16			chr5	121129405	121129733	Ptpn11	14	40
chr11	63952145	63952531	Cox10	34	18			chr1	85600916	85601222	Sp140	28	80
chr11	63960246	63960474	9630013K17Rik	24	23			chr12	111028342	111028877	Gm48631	14	40
chr11	63969372	63969651	Cox10	22	14			chr1	161938618	161939038	4930558K02Rik	20	57
chr11	64500841	64501328	Hs3st3a1	59	9			chr1	17916375	17917194	Gm7690	26	74
chr11	65005404	65005717	Arhgap44	52	13			chr1	148542325	148543029	Gm19891	26	74
chr11	65461087	65461361	NA	34	5			chr18	75615158	75615460	Ctif	13	37
chr11	65723772	65723994	Map2k4	35	8			chr1	44374808	44375604	Gm28893	19	54
chr11	65734729	65735036	Mir744	27	11			chr10	41225140	41225804	Fig4	25	71
chr11	65818395	65818711	Zkscan6	24	4			chr1	94069001	94069566	Pdcd1	18	51
chr11	66260221	66260676	Gm12296	66	14			chr1	129442420	129442698	Thsd7b	12	34
chr11	66522443	66522645	Shisa6	43	14			chr1	158885786	158886127	Pappa2	12	34
chr11	66609807	66610046	Gm12297	27	11			chr1	188342213	188342558	Ush2a	12	34
chr11	66982912	66983112	Tmem238l	24	12			chr2	83050064	83050805	Fsip2	24	68
chr11	67010490	67010795	Gm12299	53	18			chr2	86750250	86750933	Olfr1090	24	68
chr11	67182888	67183289	Myh2	51	17			chr2	105942593	105943132	Immp1l	18	51
chr11	67428340	67428799	Gas7	36	11			chr2	122950687	122951460	NA	24	68
chr11	67454838	67455291	Gas7	69	32			chr2	144762960	144763160	Dtd1	6	17
chr11	67502076	67502285	Gas7	26	12			chr3	14467316	14467564	Slc7a12	12	34
chr11	67538637	67538882	Gas7	38	11			chr7	115818423	115818623	Sox6	6	17
chr11	67586322	67586814	Gm12301	68	26			chr1	102691230	102691508	NA	12	34
chr11	67723797	67724009	Glp2r	34	13			chr4	86890354	86890789	Acer2	12	34
chr11	67730944	67731310	Glp2r	37	20			chr15	86497086	86497367	Tbc1d22a	12	34
chr11	67734656	67734870	Glp2r	37	13			chr19	39264079	39264333	Cyp2c29	17	48
chr11	67772608	67772858	Glp2r	33	3			chr2	137399413	137399863	NA	17	48
chr11	67921555	67921767	9130017K11Rik	38	6			chr1	30611681	30611902	NA	11	31
chr11	67922086	67922406	Usp43	61	21			chr12	117394605	117395714	NA	44	124
chr11	68030785	68031128	Stx8	88	26			chr14	42812169	42812479	Gm7152	11	31
chr11	68177806	68178006	Stx8	23	4			chr15	37175328	37175708	Gm9509	11	31
chr11	68184984	68185184	Stx8	33	8			chr1_GL456221_random	206126	206367	NA	11	31
chr11	68196135	68196465	C78197	36	13			chr2	80251333	80251604	Prdx6b	11	31
chr11	68205884	68206260	C78197	60	10			chr2	143211276	143211506	NA	11	31
chr11	68341265	68341652	Ntn1	34	16			chr3	46735425	46736162	NA	22	62
chr11	68381816	68382113	Ntn1	49	14			chr4	108700608	108700856	Zfyve9	11	31
chr11	68385950	68386181	Ntn1	34	6			chr1	141261924	141262453	Gm4845	22	62
chr11	68386675	68387022	Ntn1	59	13			chr5	134761848	134762217	Gm30003	11	31
chr11	68399676	68400585	Ntn1	84	35			chr1	84127500	84127891	Pid1	16	45
chr11	68407331	68407531	Ntn1	22	13			chr2	94890273	94891273	NA	37	104
chr11	68417901	68418131	Pik3r5	28	8			chr1	45205466	45205819	Gm5268	10	28
chr11	68451056	68451548	Pik3r5	30	18			chr1	68583333	68583864	Erbb4	15	42
chr11	68485405	68485748	Pik3r5	36	8			chr1	70457656	70457982	Spag16	15	42
chr11	68513977	68514270	Pik3r6	33	6			chr1	84457431	84458012	Dner	20	56
chr11	68539647	68539971	Pik3r6	69	24			chr1	93894699	93894934	Gm18666	10	28
chr11	68566322	68566967	Mfsd6l	86	14			chr17	92296891	92297394	NA	10	28
chr11	68579492	68579887	Ccdc42	45	27			chr2	20047086	20047315	Gm13360	10	28
chr11	68600530	68600910	Ccdc42	64	19			chr2	107134304	107134582	Gm13903	10	28
chr11	68638023	68638223	Ccdc42	21	5			chr2	141103301	141103581	Macrod2	10	28
chr11	68733435	68733635	Myh10	21	5			chr2	162151851	162152083	Ptprt	10	28
chr11	68786993	68787312	Myh10	42	20			chr3	53749297	53749685	C820005J03Rik	10	28
chr11	68804388	68804781	Myh10	37	23			chr3	103760997	103761324	Hipk1	10	28
chr11	68946858	68947240	Arhgef15	79	24			chr4	10005074	10005274	Gm11835	10	28
chr11	68947536	68947841	Arhgef15	48	9			chr5	24204621	24205203	Gm5575	15	42
chr11	68954469	68954747	Arhgef15	39	11			chr11	3173507	3173714	Sfi1	40	112
chr11	68973270	68974020	Rangrf	173	29			chr12	113293856	113294651	Ighg2c	30	84
chr11	68982719	68983148	Rangrf	53	12			chr3	48172380	48172665	NA	5	14
chr11	69066194	69066727	Tmem107	123	19			chrY	90763595	90764111	Gm21860	73	204
chr11	69073106	69073703	Snord118	134	23			chr2	64608622	64609372	Gm13576	24	67
chr11	69088408	69088830	Vamp2	113	20			chr2	138389276	138389778	Btbd3	24	67
chr11	69098721	69098954	Per1	124	26			chr1	115805991	115806420	Cntnap5a	14	39
chr11	69117841	69118217	Hes7	78	15			chr2	83494425	83494752	Gm13683	14	39
chr11	69122510	69122991	9130213A22Rik	195	32			chr2	139522250	139522698	Sptlc3	14	39
chr11	69150166	69150366	Alox12b	33	16			chr1	158331961	158332723	Brinp2	28	78
chr11	69150733	69150933	Alox12b	30	6			chr4	146925027	146925405	Gm20760	14	39
chr11	69155448	69155648	Alox12b	37	6			chr5	96846563	96846980	1700016F12Rik	23	64
chr11	69156830	69157124	Alox12b	63	21			chr2	8189414	8190190	Gm13254	32	89
chr11	69169397	69169706	Alox12b	40	17			chr2	16381050	16382226	Plxdc2	32	89
chr11	69175200	69175455	Alox12b	30	10			chr6	145785164	145786251	Rassf8	32	89
chr11	69211412	69212059	Gucy2e	138	45			chr1	141196106	141196520	NA	18	50
chr11	69297770	69297970	Cntrob	25	8			chr1	187399381	187399582	Gm38155	9	25
chr11	69332188	69332429	Kcnab3os	51	12			chr7	58588734	58589223	Gm45157	18	50
chr11	69340238	69341156	Rnf227	195	45			chr3	13647716	13648077	Ralyl	18	50
chr11	69359538	69359842	Gm22442	32	17			chr3	3154921	3155248	Gm37338	9	25
chr11	69364921	69365511	Chd3	166	47			chr1	150852293	150852908	Hmcn1	22	61
chr11	69410929	69411409	Kdm6b	136	31			chr18	27462572	27462990	NA	13	36
chr11	69432125	69432406	Dnah2	41	8			chr19	3113167	3113445	1700030N03Rik	13	36
chr11	69452303	69452648	Dnah2os	32	19			chr9	18142498	18142806	Gm48856	13	36
chr11	69499125	69499461	Dnah2	52	15			chr2	96115812	96116659	Gm13801	26	72
chr11	69513897	69514130	Gm27493	37	3			chr2	159793823	159794330	Gm11445	17	47
chr11	69546102	69546698	Dnah2	80	28			chr3	73864367	73864806	NA	17	47
chr11	69552548	69552748	Dnah2	31	11			chrUn_GL456381	24970	25767	NA	51	141
chr11	69561318	69561841	Efnb3	77	32			chr7	115589040	115589713	Sox6	21	58
chr11	69580206	69580744	Trp53	116	40			chr10	121579466	121580264	Tbk1	42	116
chr11	69591975	69592742	Trp53	174	47			chrUn_JH584304	21835	22050	NA	113	312
chr11	69600087	69600314	Atp1b2	41	10			chr1	9050390	9051131	Sntg1	24	66
chr11	69605488	69606064	Atp1b2	78	30			chr1	24496439	24496735	Col19a1	12	33
chr11	69610982	69611268	Atp1b2	38	13			chr1	28186582	28186848	NA	8	22
chr11	69622564	69622800	Sat2	36	7			chr1	30377267	30377639	Gm27430	16	44
chr11	69655444	69655721	Sox15	71	16			chr1	145561809	145562082	NA	8	22
chr11	69685704	69686013	Tnfsf13	73	16			chr2	108972266	108972746	Gm13910	20	55
chr11	69706933	69707141	Tnfsfm13	26	9			chr2	123496848	123497048	NA	8	22
chr11	69753140	69753340	Polr2a	30	8			chr3	61171828	61172128	NA	12	33
chr11	69802766	69803101	Fgf11	102	21			chr2	111992018	111992705	Olfr1309	16	44
chr11	69803719	69804109	Fgf11	156	20			chr2	135601823	135602064	9630028H03Rik	12	33
chr11	69880592	69881594	Kctd11	193	53			chr2	51553582	51554082	Gm13494	20	55
chr11	69891426	69891787	Neurl4	36	16			chr4	119727242	119727769	Hivep3	16	44
chr11	69913840	69914415	Gps2	158	28			chr5	21266325	21266871	Gsap	31	85
chr11	69934260	69934502	Ybx2	59	19			chr10	52528865	52529883	Gm47612	41	112
chr11	69948124	69948409	Slc2a4	25	17			chr2	133965234	133965566	NA	11	30
chr11	69948705	69949213	Slc2a4	52	17			chr3	81711711	81712295	Gm43346	22	60
chr11	69950867	69951067	Gm12310	32	9			chr6	77956971	77957280	Ctnna2	11	30
chr11	69990875	69991092	Gabarap	82	20			chrUn_GL456383	28156	28821	NA	62	169
chr11	69997044	69997382	Dvl2	103	28			chr8	20083604	20084159	Gm21769	40	109
chr11	70027403	70027747	Dlg4	78	16			chr1	31700711	31701362	Gm7910	18	49
chr11	70074577	70075009	Asgr1	51	9			chr15	52843706	52844391	NA	18	49
chr11	70179527	70179748	Clec10a	38	10			chr1	18445858	18446261	NA	18	49
chr11	70201746	70201951	Slc16a11	25	9			chr1	81503833	81504772	Gm37210	36	98
chr11	70214167	70214583	Slc16a11	49	25			chr1	111505569	111505851	NA	14	38
chr11	70228910	70229181	Bcl6b	66	15			chr1	117370092	117370583	Gm17777	14	38
chr11	70239664	70240181	Rnasek	147	34			chr2	41169040	41169535	Lrp1b	14	38
chr11	70255003	70255277	Alox12	29	8			chr2	160819160	160819511	Zhx3	14	38
chr11	70293927	70294208	Alox12e	31	8			chr3	5075808	5076019	Gm17308	7	19
chr11	70409883	70410351	Pelp1	90	16			chr8	20331084	20331341	Gm26804	21	57
chr11	70466044	70466385	Cxcl16	28	8			chr12	24170133	24170463	Gm47446	7	19
chr11	70510071	70510373	Gltpd2	42	13			chr1	94150841	94151504	NA	24	65
chr11	70520196	70520838	Gm12317	116	20			chr2	6845811	6846443	Celf2	24	65
chr11	70539881	70540390	Pld2	224	42			chr3	17734063	17735080	NA	34	92
chr11	70573726	70574262	Mink1	69	17			chr1	26428676	26429341	Gm19123	20	54
chr11	70605119	70605389	Mink1	42	22			chr1	102002445	102002679	NA	10	27
chr11	70615033	70615549	4930544D05Rik	90	24			chr1	121161617	121162119	Celrr	20	54
chr11	70693567	70693878	Camta2	30	10			chr1	183110819	183111398	Disp1	20	54
chr11	70870450	70870667	Rpl23a-ps2	29	13			chr11	32725958	32726240	Fbxw11	10	27
chr11	70905682	70905882	Rabep1	25	6			chr14	19808463	19808778	Nid2	10	27
chr11	71144797	71144997	Nlrp1a	26	10			chr3	25989750	25989996	Nlgn1	10	27
chr11	71251473	71251776	Nlrp1c-ps	46	20			chr3	39189016	39189232	Gm43008	10	27
chr11	71422241	71422539	Gm16013	29	12			chr9	121930594	121930794	Gm47115	10	27
chr11	71436916	71437120	Gm16013	39	11			chr3	158101671	158102084	Lrrc7	10	27
chr11	71610806	71611006	Gm12324	27	6			chr12	19881721	19882103	Gm49379	10	27
chr11	71758351	71758912	Wscd1	116	35			chr2	97409793	97410606	Lrrc4c	23	62
chr11	71763187	71763411	Wscd1	48	13			chr8	20096569	20096898	Gm21769	23	62
chr11	72065262	72065474	Pitpnm3	40	10			chr1	104223533	104223805	NA	13	35
chr11	72067312	72067512	Pitpnm3	27	11			chr1	143263346	143263753	NA	13	35
chr11	72226508	72226717	4930563E22Rik	36	18			chr1	98969292	98969695	Gm23434	16	43
chr11	72233984	72234460	Slc13a5	79	41			chr8	20574452	20574659	Gm21092	16	43
chr11	72245212	72245629	Slc13a5	62	12			chr2	92093599	92093860	Phf21a	35	94
chr11	72266620	72267114	Slc13a5	122	33			chr1	139620370	139620737	Cfhr3	19	51
chr11	72273530	72273815	Slc13a5	33	27			chr3	57561872	57562491	Wwtr1	19	51
chr11	72301364	72301700	Xaf1	89	26			chr3	32625876	32626456	Gnb4	22	59
chr11	72368225	72368425	Tekt1	23	2			chr7	121945149	121945761	Cog7	22	59
chr11	72436431	72436767	Mybbp1a	55	15			chr8	20827017	20827407	Gm20946	25	67
chr11	72455783	72456129	Spns2	120	45			chr17	3026959	3027219	Gm49792	131	351
chr11	72467101	72467507	Spns2	84	18			chr15	100917066	100917890	Scn8a	56	150
chr11	72469257	72469534	Spns2	75	7			chr15	86194691	86195281	Cerk	61	163
chr11	72515212	72515412	Spns3	24	1			chr1	17699127	17699370	Gm16070	9	24
chr11	72548368	72548644	Spns3	27	15			chr1	134001939	134002669	Gm18970	24	64
chr11	72550435	72550674	Spns3	22	15			chr1	139653236	139653858	Cfhr3	18	48
chr11	73108301	73108521	Itgae	33	16			chr15	38308423	38308760	Gm35248	15	40
chr11	73295168	73295583	Trpv3	24	10			chr3	8535475	8536102	Stmn2	18	48
chr11	74393526	74393726	Rap1gap2	31	22			chr3	8838066	8838579	Mrps28	18	48
chr11	74485432	74485724	Rap1gap2	65	40			chr3	14833335	14833588	Car1	12	32
chr11	74558985	74559229	Rap1gap2	67	21			chr3	74026320	74026662	Gm20356	12	32
chr11	74652867	74653081	Cluh	71	18			chr3	106266415	106267008	Gm6522	18	48
chr11	74808293	74808739	Mettl16	42	11			chr3	109145267	109145535	Slc25a24	9	24
chr11	74881128	74881420	Sgsm2	44	18			chr5	3436830	3437307	Cdk6	18	48
chr11	74934441	74934641	Srr	20	7			chr5	26112383	26112583	5031410I06Rik	9	24
chr11	75012998	75013256	Smg6	49	10			chr7	26958569	26958796	Cyp2a21-ps	9	24
chr11	75015054	75015864	Smg6	89	21			chr7	33080263	33080687	Scgb1b17	12	32
chr11	75047111	75047458	Gm12333	33	10			chr8	20588111	20588395	Gm21092	33	88
chr11	75053021	75053417	Smg6	53	16			chr3	146476851	146478456	Spata1	54	144
chr11	75102583	75103135	Smg6	63	18			chr11	63419763	63420019	B130011K05Rik	15	40
chr11	75106551	75106923	Smg6	52	6			chr2	99283345	99283569	NA	12	32
chr11	75126382	75126582	Smg6	23	10			chr14	114515481	114515876	NA	9	24
chr11	75153261	75153461	Smg6	33	7			chrX	112151115	112151378	Gm45194	9	24
chr11	75201092	75201351	Dph1	52	17			chr2	59800270	59800527	Tanc1	9	24
chr11	75212140	75212646	Rtn4rl1	105	41			chr19	4058769	4059135	Gstp3	12	32
chr11	75213486	75213749	Rtn4rl1	50	25			chr6	143480506	143480706	Gm23272	9	24
chr11	75273457	75273692	Rtn4rl1	61	5			chr18	20801354	20801736	Trappc8	12	32
chr11	75308632	75308937	Rpa1	51	9			chr6	50635742	50636453	Gm18765	26	69
chr11	75402271	75402667	Smyd4	81	9			chr8	19801633	19802306	Gm26853	26	69
chr11	75415151	75415429	Serpinf1	36	9			chr2	22082447	22083171	Gm13337	20	53
chr11	75431275	75431795	Gm12336	122	25			chr1	17329030	17329500	NA	20	53
chr11	75537936	75538453	Gm45606	72	34			chr1	70980256	70980745	Bard1	17	45
chr11	75654108	75654331	Myo1c	84	21			chr11	18331712	18332302	Gm12020	34	90
chr11	75781997	75782452	Doc2b	53	16			chr1	174832094	174832411	Grem2	14	37
chr11	75811795	75812270	Gm12339	53	24			chr3	62206319	62206622	NA	14	37
chr11	75901334	75901694	Rph3al	42	19			chr1	25125651	25126291	Adgrb3	36	95
chr11	75903915	75904339	Rph3al	44	22			chr1	22921857	22922486	NA	22	58
chr11	75935863	75936078	Rph3al	37	7			chr1	146604301	146604515	Brinp3	11	29
chr11	75966443	75967364	Rph3al	153	45			chr3	121047639	121048471	Gm42926	22	58
chr11	76027680	76028092	Rflnb	99	28			chr1	92681890	92682251	Gm29483	11	29
chr11	76033946	76034428	Rflnb	57	19			chr9	42936157	42936522	Grik4	11	29
chr11	76148203	76148405	Glod4	24	1			chr18	56026323	56026592	Gm22484	11	29
chr11	76268116	76268548	Nxn	63	15			chr1	62671519	62672400	Gm11599	30	79
chr11	76285553	76285753	Nxn	30	8			chr3	123677103	123677770	Ndst3	30	79
chr11	76288726	76289007	Nxn	52	23			chr1	5350963	5351639	Gm37567	24	63
chr11	76309863	76310103	Nxn	29	11			chr10	99073711	99074013	Gm48768	8	21
chr11	76322896	76323111	Nxn	21	14			chr2	8224659	8224859	NA	8	21
chr11	76374507	76374779	Nxn	47	10			chr2	58833432	58833804	Ccdc148	16	42
chr11	76398578	76399390	Nxn	149	35			chr2	172007729	172007929	Gm14641	8	21
chr11	76469752	76470089	Abr	45	19			chr3	115907061	115907392	Gm42687	8	21
chr11	76479728	76480324	Abr	78	12			chr6	65897389	65897718	Prdm5	8	21
chr11	76587365	76588390	Abr	81	34			chrX	5081376	5081610	NA	8	21
chr11	76622941	76623824	Abr	95	34			chr2	163701839	163702054	Gm16316	16	42
chr11	76639394	76639629	Abr	30	13			chr11	116108070	116108284	Trim47	8	21
chr11	76666174	76666586	Bhlha9	49	16			chr1	112214292	112215120	NA	29	76
chr11	76894108	76894537	Tmigd1	53	29			chr13	91173580	91173846	Atg10	13	34
chr11	76997349	76997598	Slc6a4	39	11			chr8	125119776	125120489	Disc1	31	81
chr11	77313701	77313901	Ssh2	25	0			chr3	72898644	72899204	Sis	18	47
chr11	77386230	77386592	Ssh2	39	14			chr6	73519995	73520226	Gm4374	23	60
chr11	77442500	77442790	Ssh2	34	4			chr1	84993372	84993893	Gm29284	33	86
chr11	77446492	77447039	Ssh2	66	12			chr1	48284488	48285272	Gm5974	20	52
chr11	77462458	77462711	Coro6	57	26			chr2	42089300	42090070	Lrp1b	30	78
chr11	77486915	77487116	2210008F06Rik	81	32			chr2	97733071	97733271	NA	10	26
chr11	77499406	77499617	Ankrd13b	67	18			chr3	56246987	56247187	NA	10	26
chr11	77513172	77513559	Abhd15	105	15			chr5	38837435	38837664	Clnk	10	26
chr11	77514839	77515486	Abhd15	139	24			chr4	148216805	148217129	Disp3	20	52
chr11	77630223	77630646	Gm12732	45	20			chr1	102629893	102630321	NA	10	26
chr11	77737402	77737739	Gm11191	39	5			chr2	125410971	125411616	Fbn1	22	57
chr11	77766399	77766795	Myo18a	85	22			chrUn_GL456393	7392	7626	NA	56	145
chr11	77783798	77784164	Myo18a	69	15			chr1	30660764	30660990	NA	12	31
chr11	77786279	77786510	Gm10277	64	25			chr1	42334881	42335184	Gm28140	12	31
chr11	77802469	77802877	Myo18a	77	39			chr1	52887905	52888109	Hibch	12	31
chr11	77816081	77816329	Myo18a	57	21			chr1	99188906	99189439	NA	24	62
chr11	77824374	77824574	Myo18a	39	12			chr14	42768713	42768948	Gm3015	12	31
chr11	77864884	77865118	Myo18a	47	13			chr19	10717636	10717864	Cd5	12	31
chr11	77876615	77877150	Pipox	80	21			chr2	74474861	74475148	Lnpk	12	31
chr11	77893858	77894645	Pipox	144	29			chr2	47600787	47601200	NA	12	31
chr11	77901571	77901818	Pipox	35	8			chr8	20547623	20547853	Gm21182	24	62
chr11	77909559	77910059	Gm11190	33	24			chr1	141698383	141699170	NA	31	80
chr11	77930694	77931367	Sez6	136	45			chr1	42015731	42016054	NA	14	36
chr11	78019548	78020001	Phf12	48	8			chr13	80277600	80277953	NA	14	36
chr11	78037802	78038563	Flot2	124	42			chr2	56049952	56050231	Gm13518	14	36
chr11	78044807	78045241	Flot2	36	17			chr3	7223499	7223818	Gm8823	14	36
chr11	78060107	78060703	Flot2	78	30			chr2	15120132	15120603	Gm13313	14	36
chr11	78152337	78153205	Gm12571	140	46			chr1	112167929	112168129	Gm19086	7	18
chr11	78165463	78165941	Traf4	136	42			chr14	33084245	33084573	Wdfy4	21	54
chr11	78176319	78176819	Nek8	111	24			chr7	24585918	24586449	Ethe1	21	54
chr11	78188257	78188820	Rab34	150	34			chr11	117095959	117096558	Gm11730	23	59
chr11	78189213	78189844	Proca1	122	28			chr15	76105247	76105876	Eppk1	39	100
chr11	78215732	78216177	Supt6	67	13			chr2	116494687	116494943	Gm13991	16	41
chr11	78290815	78291051	Rskr	38	20			chr14	41714919	41715200	Gm8068	18	46
chr11	78343373	78343939	Unc119	115	30			chr2	42078791	42079380	Lrp1b	27	69
chr11	78344816	78345068	Unc119	41	16			chr2	87675945	87676561	Olfr1135	18	46
chr11	78360612	78360840	Foxn1	55	20			chr2	123563771	123564029	NA	9	23
chr11	78399739	78400021	Slc13a2os	38	11			chr5	21909140	21909466	Gm10475	18	46
chr11	78412092	78412443	Slc13a2	50	12			chr13	105222146	105222556	Rnf180	9	23
chr11	78412936	78413243	Slc13a2	49	25			chr1	23885348	23885862	Smap1	20	51
chr11	78424398	78424765	Slc13a2	39	8			chr1	13731070	13731501	Xkr9	22	56
chr11	78488346	78488599	Sarm1	38	13			chr1	175280553	175281171	Rgs7	22	56
chr11	78618976	78619404	Nlk	33	11			chr13	56714527	56714920	Smad5	11	28
chr11	78658620	78658861	Nlk	39	13			chr3	35124728	35125103	NA	22	56
chr11	78659333	78659676	Nlk	52	22			chr2	105174775	105175016	Wt1	11	28
chr11	78730967	78731201	Ccnq	42	18			chr2	98313141	98313895	Gm13804	24	61
chr11	78751533	78751814	Ccnq	50	15			chr4	9309885	9310301	Clvs1	26	66
chr11	78755438	78755639	Gm23840	32	7			chr2	40929782	40930331	Lrp1b	13	33
chr11	78764325	78764652	Gm23840	42	32			chr14	33231260	33231527	Arhgap22	13	33
chr11	78792474	78792888	Gm23219	90	19			chr16	17360986	17361262	Pi4ka	15	38
chr11	78793203	78793546	Gm23219	54	14			chr1	99183282	99183596	NA	17	43
chr11	78804929	78806174	Gm23219	169	41			chr12	112085867	112086186	Tdrd9	17	43
chr11	78832978	78833343	Lyrm9	69	14			chr15	84517789	84518232	Rtl6	19	48
chr11	78839585	78840050	Lyrm9	43	12			chr1	61586141	61586572	4930587A21Rik	21	53
chr11	78923175	78923561	Nos2	44	9			chr1	117167269	117167866	NA	21	53
chr11	78956336	78956586	Nos2	35	10			chr19	57507488	57508002	6720468P15Rik	25	63
chr11	78984788	78985271	Lgals9	59	22			chr5	144167526	144168111	Lmtk2	27	68
chr11	79071380	79071895	Ksr1	85	34			chr14	8486640	8487567	4930452B06Rik	39	98
chr11	79094822	79095130	Ksr1	70	24			chr1	27760554	27761187	NA	26	65
chr11	79224495	79224866	Gm11200	66	10			chr1	30310597	30310915	Gm27430	16	40
chr11	79267292	79267589	Gm44787	38	6			chr1	51256851	51257154	9330175M20Rik	14	35
chr11	79290577	79290777	Gm9964	25	9			chr1	102605393	102605641	NA	10	25
chr11	79357516	79357805	Nf1	20	13			chr1	123874011	123874211	Dpp10	10	25
chr11	79358099	79358434	Nf1	33	3			chr1	162338918	162339310	Dnm3	16	40
chr11	79367345	79367793	Nf1	43	5			chr1	162825965	162826180	Fmo1	12	30
chr11	79398414	79398702	Nf1	38	4			chr1	164736738	164737691	Gm37184	34	85
chr11	79427752	79427961	Nf1	31	8			chr1	164742499	164742795	Gm37184	14	35
chr11	79495033	79495393	Nf1	33	6			chr1	185155590	185155843	Rab3gap2	14	35
chr11	79571512	79571717	Nf1	27	9			chr19	58573981	58574233	Ccdc172	12	30
chr11	79646576	79647282	Gm24887	175	35			chr2	39629209	39629411	Gm43944	8	20
chr11	79650554	79650785	Rab11fip4	53	19			chr2	47008895	47009138	NA	6	15
chr11	79686631	79687029	Rab11fip4	81	25			chr2	61445447	61445802	Gm22338	16	40
chr11	79696598	79697042	Gm11205	67	24			chr2	90242853	90243625	Gm18953	26	65
chr11	79710847	79711730	Mir193a	185	52			chr2	111346141	111346341	Olfr1282	8	20
chr11	79792702	79793066	9130204K15Rik	91	19			chr3	21091184	21091463	Gm43160	18	45
chr11	79842135	79842366	9130204K15Rik	27	7			chr3	29524364	29525059	Egfem1	20	50
chr11	79919963	79920419	Utp6	59	10			chr3	45025514	45025778	Gm24997	12	30
chr11	79974156	79974522	Utp6	49	9			chr3	58186762	58187017	4921539H07Rik	12	30
chr11	80062195	80062584	Crlf3	68	17			chr3	75372595	75372866	Wdr49	12	30
chr11	80089299	80089704	Atad5	47	9			chr1	117977047	117977472	Gm7145	12	30
chr11	80153706	80154441	Adap2	117	32			chr2	82679109	82679347	NA	12	30
chr11	80177469	80177816	Adap2os	27	7			chr7	82234500	82234884	Sh3gl3	14	35
chr11	80183553	80184178	Rnf135	107	16			chr17	25106206	25106477	Telo2	16	40
chr11	80300673	80301146	Rhbdl3	105	34			chr13	45566883	45567146	Atxn1	14	35
chr11	80339549	80339914	Rhbdl3	44	29			chr6	132600103	132600586	Prp2	14	35
chr11	80489555	80490133	Myo1d	145	26			chr9	74117502	74117712	Wdr72	16	40
chr11	80498818	80499059	Myo1d	44	13			chr14	63630944	63631459	Xkr6	14	35
chr11	80505752	80505952	Myo1d	71	12			chr4	25188143	25189153	Gm11906	31	77
chr11	80533095	80533318	Myo1d	33	15			chr2	64199677	64200366	NA	23	57
chr11	80550038	80550631	Myo1d	76	25			chr3	131951272	131951739	Gm29865	19	47
chr11	80555491	80555743	Myo1d	64	18			chr6	144668614	144668974	Sox5os3	19	47
chr11	80570661	80570893	Myo1d	31	4			chr12	91331351	91331713	Cep128	17	42
chr11	80577748	80578012	Myo1d	42	9			chr3	7311331	7311720	NA	17	42
chr11	80749223	80749423	Myo1d	25	4			chr1	39499502	39499778	Gm24826	17	42
chr11	80798376	80798591	Tmem98	31	5			chr1	54031669	54031941	Hecw2	15	37
chr11	80809867	80810450	Tmem98	106	34			chr8	55116351	55116959	Gm8734	82	202
chr11	80821438	80821707	Tmem98	66	24			chr1	121737960	121738391	Gm37920	13	32
chr11	80853099	80853299	Spaca3	20	7			chr2	8037588	8037925	NA	13	32
chr11	80906595	80906795	Asic2	33	14			chr3	141609851	141610227	Unc5c	13	32
chr11	80974651	80974986	Asic2	38	14			chr17	6342465	6343117	Gm2792	24	59
chr11	81143178	81143411	Asic2	38	6			chr1	26259115	26259846	NA	22	54
chr11	81261370	81261575	Asic2	30	16			chr1	158642778	158643014	Astn1	11	27
chr11	81270001	81270201	Asic2	27	12			chr12	53177857	53178070	Akap6	11	27
chr11	81416456	81416656	Asic2	30	11			chr2	68703507	68704299	4932414N04Rik	22	54
chr11	81449380	81449632	Asic2	28	5			chr2	73238754	73238986	Ola1	11	27
chr11	81474961	81475378	Asic2	34	4			chr10	70222305	70222551	Mrln	44	108
chr11	81588674	81588908	Gm11418	35	11			chr18	4570662	4570935	Gm50024	11	27
chr11	81635134	81635416	Asic2	28	5			chr2	11097523	11098016	Gm26478	20	49
chr11	81637196	81637430	Asic2	30	16			chr1	18543695	18544341	NA	27	66
chr11	81647035	81647415	Asic2	36	10			chr1	103291419	103291856	Gm18728	18	44
chr11	81658796	81659097	Asic2	42	6			chr1	152462971	152463210	Colgalt2	9	22
chr11	81741159	81741463	Asic2	33	14			chr16	8110944	8111258	Gm49535	9	22
chr11	81767670	81768057	Asic2	120	24			chr2	7572081	7572281	Gm28641	9	22
chr11	81802732	81803048	Asic2	63	28			chr2	22679136	22679336	Gad2	9	22
chr11	81860572	81861125	5530401A14Rik	70	21			chr3	67159513	67160021	Rsrc1	18	44
chr11	81954547	81954747	Asic2	27	12			chr7	139435206	139435693	Inpp5a	18	44
chr11	82006941	82007387	Gm31522	37	18			chr5	146406726	146407503	Wasf3	25	61
chr11	82045644	82045915	Ccl7	30	9			chr8	69474513	69474976	Gm43263	16	39
chr11	82212411	82212621	Ccl1	32	5			chr9	3031273	3031762	Gm17535	448	1091
chr11	82255646	82255897	Ccl1	38	7			chr1	17389320	17389952	Gm5251	23	56
chr11	82340008	82340788	Ccl1	52	48			chr3	39602358	39602846	n-R5s195	23	56
chr11	82386908	82387447	Gm38577	85	45			chr5	101635094	101635929	Nkx6-1	23	56
chr11	82388107	82389182	Tmem132e	134	73			chr6	17936489	17937096	St7	23	56
chr11	82392460	82392660	Gm38577	44	20			chr1	121483661	121484089	Ccdc93	14	34
chr11	82412790	82412990	Tmem132e	22	5			chr18	81712623	81712855	AC119181.2	7	17
chr11	82434288	82434488	Tmem132e	21	12			chr2	53449293	53449581	NA	14	34
chr11	82434835	82435044	Tmem132e	32	11			chr2	151052465	151052933	Gm22187	14	34
chr11	82453370	82453581	Tmem132e	32	6			chr8	47368113	47368447	Stox2	14	34
chr11	82457902	82458102	Tmem132e	35	10			chr2	55497380	55498039	Kcnj3	26	63
chr11	82473363	82473567	Tmem132e	22	18			chr3	4195728	4196472	Gm8775	26	63
chr11	82487405	82488064	Tmem132e	81	24			chr2	67239856	67240270	Gm13598	19	46
chr11	82546197	82546537	Gm24612	43	13			chr7	104772312	104772844	Usp17le	19	46
chr11	82564268	82564669	Gm24612	55	6			chr1	56451896	56452096	Gm28900	12	29
chr11	82567129	82567555	Gm24612	41	22			chr13	64996579	64996934	Gm6888	12	29
chr11	82588437	82589057	Gm24612	47	29			chr2	16267219	16267466	Malrd1	12	29
chr11	82687707	82687908	Cct6b	36	18			chr2	78505082	78505406	Gm14460	12	29
chr11	82692554	82692998	Cct6b	56	12			chr2	95217788	95217994	NA	12	29
chr11	82703732	82703960	Cct6b	27	8			chr2	100897445	100897817	NA	12	29
chr11	82814052	82814272	Rffl	32	20			chr3	5648090	5648991	NA	36	87
chr11	82845763	82846048	Rffl	63	16			chr3	65423983	65424241	Gm5540	12	29
chr11	82991476	82992022	Slfn9	64	17			chr3	81367190	81367437	Gm37300	12	29
chr11	83060476	83060839	Slfn2	56	13			chr1	191389081	191389281	Ppp2r5a	12	29
chr11	83066707	83066963	Slfn2	39	6			chr1	143262366	143262581	NA	12	29
chr11	83078232	83078532	Gm20234	25	4			chr14	17924435	17924784	Thrb	12	29
chr11	83385340	83385714	Ap2b1	34	12			chr13	68573431	68573783	Fastkd3	12	29
chr11	83462797	83463121	Mmp28	49	21			chr17	44568985	44569369	Runx2	12	29
chr11	83529085	83529584	Heatr9	36	25			chr7	128699908	128700123	Mcmbp	29	70
chr11	84146280	84146480	Acaca	26	3			chr2	48579224	48579562	NA	17	41
chr11	84193441	84193641	Acaca	25	6			chr17	87048005	87048298	Gm24648	17	41
chr11	84286178	84286664	Acaca	41	11			chrUn_GL456393	54963	55205	NA	37	89
chr11	84349026	84349384	Acaca	37	18			chr4	101312979	101314138	Gm12796	47	113
chr11	84554276	84554476	Lhx1os	18	10			chr1	66575625	66575868	Unc80	10	24
chr11	84597478	84597902	NA	35	21			chr1	94939815	94940015	NA	10	24
chr11	84642323	84642954	NA	74	22			chr1	138305742	138305981	Atp6v1g3	10	24
chr11	84724154	84724502	1700109G15Rik	50	24			chr18	13146150	13146398	Gm18083	10	24
chr11	84780602	84780933	Gm11431	40	19			chr3	46095607	46095941	NA	10	24
chr11	84828630	84829447	Dhrs11	203	36			chr3	106893692	106893906	Gm35507	10	24
chr11	84957501	84958117	Car4	82	36			chr1	150133711	150133938	Gm9687	10	24
chr11	84966550	84966755	Car4	32	10			chr9	113310265	113310488	Gm36367	10	24
chr11	84968808	84969385	Car4	77	35			chr11	84929335	84929680	Znhit3	10	24
chr11	84988617	84988870	Usp32	31	6			chr8	20441310	20441706	2610005L07Rik	18	43
chr11	85176657	85176890	1700125H20Rik	26	11			chr1	146192182	146192655	NA	18	43
chr11	85323910	85324110	Ppm1d	24	8			chr2	8832851	8833051	NA	13	31
chr11	85392182	85393064	Bcas3	59	20			chr5	114818835	114819035	1500011B03Rik	13	31
chr11	85524324	85524740	Bcas3	33	6			chr1	127844960	127845220	Map3k19	13	31
chr11	85526538	85526859	Bcas3	32	14			chr1	142531767	142531967	NA	8	19
chr11	85678685	85678962	Bcas3	44	14			chr1	148220587	148221265	Gm29515	24	57
chr11	85833220	85833420	Tbx2	26	11			chr2	99464429	99465637	NA	48	114
chr11	85882992	85883192	Tbx4	17	6			chr2	110435478	110435773	Gm13935	8	19
chr11	85981632	85981892	Gm11443	39	10			chr2	149190814	149191072	NA	16	38
chr11	86577288	86577551	Vmp1	51	10			chr2	154093210	154093993	Gm14497	24	57
chr11	86731339	86731758	Cltc	42	18			chr3	42082788	42083161	NA	16	38
chr11	86836461	86836741	Dhx40	34	0			chr3	66909325	66909578	Gm38356	8	19
chr11	86874878	86875232	NA	45	21			chr3	98891121	98891519	Hao2	16	38
chr11	86879348	86879703	NA	25	11			chrX	70264296	70264574	NA	8	19
chr11	86893377	86893606	Ypel2	31	10			chr1	145965981	145966329	NA	16	38
chr11	86900149	86900349	Ypel2	22	8			chr1	176899404	176899693	Sdccag8	16	38
chr11	86916939	86917301	Ypel2	70	14			chr5	64247864	64248296	Tbc1d1	16	38
chr11	86962472	86962913	Ypel2	66	31			chr1	15258303	15258910	Gm10566	27	64
chr11	86973732	86974134	Ypel2	51	8			chr13	112150629	112151335	Gm31104	27	64
chr11	86981419	86981684	Ypel2	35	6			chr1	5356576	5357088	Gm38264	19	45
chr11	86982292	86982492	Ypel2	14	7			chr1	137155644	137156130	NA	22	52
chr11	87002565	87002803	Gm22387	30	18			chr13	12956275	12956648	Gm48527	11	26
chr11	87010451	87010843	Gm22387	46	6			chr7	59806825	59807051	Gm22812	11	26
chr11	87241005	87241642	Ppm1e	86	22			chr1	81668902	81669105	NA	11	26
chr11	87266040	87266334	Ppm1e	33	22			chr19	40842413	40842745	Ccnj	11	26
chr11	87292278	87292497	Ppm1e	36	16			chr15	72505475	72505830	Kcnk9	11	26
chr11	87322610	87322810	Gm22883	25	9			chr3	146658452	146658818	4930503B20Rik	11	26
chr11	87358203	87358447	Ppm1e	43	15			chr1	52400079	52400876	Gm23460	28	66
chr11	87638904	87639516	Hsf5	74	16			chr9	12740062	12740366	Gm25365	14	33
chr11	87687860	87688089	Rnf43	24	4			chr8	20495221	20496167	NA	42	99
chr11	87749512	87749758	Mir142hg	42	7			chr4	33176500	33176717	Pm20d2	14	33
chr11	87817091	87817534	Lpo	68	20			chr10	76819336	76819730	Pcbp3	14	33
chr11	87918899	87919202	Olfr464	31	12			chr16	27423795	27424857	Ccdc50	37	87
chr11	87920333	87920798	Olfr464	64	28			chr1	176541285	176541785	Gm36536	20	47
chr11	88015213	88015582	Gm11508	48	12			chr14	28188765	28189392	Erc2	20	47
chr11	88131780	88132259	Cuedc1	42	10			chr1	8034018	8034334	NA	12	28
chr11	88155572	88155781	Cuedc1	52	16			chr1	70689925	70690574	Spag16	24	56
chr11	88235258	88235536	Gm38534	47	31			chr1	73647004	73647337	6030407O03Rik	18	42
chr11	88235829	88236175	Gm38534	51	19			chr1	85057516	85057732	Gm2389	12	28
chr11	88276668	88276868	Ccdc182	27	6			chr1	188375055	188375375	Ush2a	18	42
chr11	88330898	88331106	Gm11509	23	13			chr2	13658818	13659140	St8sia6	15	35
chr11	88348794	88349052	Mir378b	48	16			chr2	21585037	21585497	Gpr158	15	35
chr11	88356826	88357326	Gm15893	103	31			chr2	28393795	28394124	NA	15	35
chr11	88392535	88393150	Msi2	52	28			chr2	40153038	40153308	Gm13457	12	28
chr11	88467871	88468185	Msi2	42	15			chr2	55947291	55947582	Gm13615	12	28
chr11	88472013	88472358	Msi2	56	8			chr2	83379422	83379681	Gm13679	12	28
chr11	88481625	88481980	Msi2	31	11			chr2	98415222	98415446	NA	12	28
chr11	88482664	88482912	Msi2	41	4			chr2	158894417	158894905	Dhx35	21	49
chr11	88524882	88525082	Msi2	28	9			chr3	80438487	80438760	Gm6706	12	28
chr11	88575052	88575252	Msi2	36	5			chr4	122713164	122713669	9530002B09Rik	18	42
chr11	88583330	88584178	Msi2	136	38			chr8	3913834	3914224	Cd209b	15	35
chr11	88585099	88585665	Msi2	124	26			chr8	10676229	10676646	5330413D20Rik	15	35
chr11	88629351	88629981	Msi2	64	32			chrX	141898459	141898796	Gm15298	12	28
chr11	88644742	88644965	Msi2	26	6			chr4	147382785	147383015	Zfp978	15	35
chr11	88654718	88655105	Msi2	37	18			chr1	189396826	189397026	Kcnk2	6	14
chr11	88663967	88664167	Msi2	33	9			chr7	65891772	65892119	Pcsk6	12	28
chr11	88683056	88683643	Msi2	48	25			chr14	47310727	47310927	Gm49189	9	21
chr11	88849342	88849553	4930556N13Rik	42	4			chr17	80696947	80697198	Map4k3	12	28
chr11	88895486	88895786	Gm23507	21	16			chr11	77657670	77657870	Gm23132	9	21
chr11	89021115	89021315	Trim25	23	6			chr3	3137264	3138023	NA	34	79
chr11	89075133	89075407	Dgke	33	6			chr16	63833500	63834424	Epha3	31	72
chr11	89107281	89107481	Gm525	27	10			chr17	5882841	5883399	Snx9	47	109
chr11	89382264	89382580	Ankfn1	47	8			chr1	69231827	69232851	NA	38	88
chr11	89932343	89932799	NA	56	11			chr1	69940676	69941171	Spag16	19	44
chr11	90071925	90072146	Tmem100	30	12			chr1	165404887	165405415	Dcaf6	19	44
chr11	90112268	90112554	Gm11494	38	4			chr7	46006465	46006982	Abcc6	19	44
chr11	90130693	90130893	Gm11494	20	12			chr1	177935146	177935695	Catspere1	16	37
chr11	90224827	90225061	Gm45883	26	7			chr2	89583371	89583852	Olfr1245	16	37
chr11	90538723	90539141	Gm11512	122	16			chr3	23841762	23842327	Naaladl2	16	37
chr11	90665338	90665562	Tom1l1	35	10			chr1	23556842	23557205	Gm28822	13	30
chr11	93128538	93128753	Car10	35	1			chr3	59512314	59512591	Gm4856	13	30
chr11	93186254	93186541	Car10	49	5			chrX	20311020	20311394	Slc9a7	13	30
chr11	93467827	93468049	Car10	40	10			chr17	12353443	12353648	Gm6618	13	30
chr11	93590706	93590924	Car10	33	8			chr3	96844602	96845115	Pdzk1	49	113
chr11	93676163	93676594	Gm11506	41	9			chr3	73020318	73020518	Gm37056	10	23
chr11	93821716	93821916	Utp18	25	13			chr7	109952989	109953547	Dennd5a	20	46
chr11	93829398	93829664	Utp18	35	16			chr15	33832734	33833288	Gm49089	20	46
chr11	94033009	94033421	Spag9	29	10			chr6	47121182	47121770	Cntnap2	20	46
chr11	94177910	94178542	B230206L02Rik	90	34			chr1	139369541	139370324	4933436E23Rik	27	62
chr11	94211993	94212378	Tob1	97	14			chr1	22328940	22329478	Rims1	24	55
chr11	94232202	94232402	Wfikkn2	50	6			chr10	111746596	111747298	Gm30624	24	55
chr11	94254993	94255420	Wfikkn2	39	12			chr1	104968988	104969493	Cdh20	21	48
chr11	94392376	94393107	Abcc3	100	21			chr1	154328265	154328608	Gm18727	14	32
chr11	94521219	94521767	Mycbpap	79	18			chr1	163790036	163790356	Kifap3	14	32
chr11	94533196	94533889	Rsad1	84	27			chr18	77798255	77798461	F830208F22Rik	14	32
chr11	94544123	94544473	Rsad1	71	13			chr2	67327325	67327553	Gm13599	14	32
chr11	94564210	94564641	Chad	55	26			chr2	78019320	78019642	4930440I19Rik	14	32
chr11	94589536	94589736	Acsf2	24	2			chr3	46741149	46741621	NA	21	48
chr11	94601959	94602279	Acsf2	31	14			chr3	55882030	55882402	Gm43376	14	32
chr11	94866622	94866897	A430060F13Rik	46	14			chr3	80748252	80748602	Gria2	14	32
chr11	94873017	94873230	A430060F13Rik	34	19			chr1	148515874	148516627	Gm19891	32	73
chr11	94881233	94881655	A430060F13Rik	41	19			chr1	46490235	46490843	Dnah7c	18	41
chr11	94913598	94913959	Gm22456	36	21			chr3	145865311	145865686	Ddah1	18	41
chr11	94915788	94916036	Gm22456	30	14			chr10	68375381	68375959	Gm47078	18	41
chr11	94928921	94929143	Col1a1	26	26			chr1	65949289	65949842	Crygf	22	50
chr11	94957971	94958455	Gm24877	52	28			chr9	7064482	7064682	Dync2h1	11	25
chr11	94970233	94970490	Sgca	53	21			chr1	165410348	165411168	Dcaf6	26	59
chr11	94992955	94993194	Ppp1r9b	80	24			chr17	42743365	42744438	Adgrf2	41	93
chr11	95009598	95009929	Samd14	71	16			chr8	71214297	71214769	Aprt-ps	15	34
chr11	95046972	95047285	Pdk2	49	24			chr3	107479107	107479405	Slc6a17	15	34
chr11	95274471	95274720	Kat7	34	6			chr14	8357294	8357532	Oit1	15	34
chr11	95298299	95298522	Kat7	23	4			chr11	33623461	33623859	D130052B06Rik	15	34
chr11	95370100	95370315	Fam117a	38	10			chr6	7566639	7568118	Tac1	61	138
chr11	95550429	95550668	Ngfr	31	10			chr17	7911001	7911469	E430024P14Rik	23	52
chr11	95610352	95611044	Gm11528	67	20			chrX	141152072	141152310	Atg4a	46	104
chr11	95632502	95632852	Gm11528	55	39			chr2	12620750	12620965	NA	8	18
chr11	95642497	95642815	Gm11528	54	22			chr2	87884659	87885078	Olfr1153	12	27
chr11	95688663	95689359	Gm9796	79	34			chr2	89734734	89734944	Olfr1252	8	18
chr11	95716305	95716505	Zfp652os	52	13			chr2	149690604	149691041	NA	20	45
chr11	95799487	95799687	Zfp652	29	21			chr3	26112363	26113227	Nlgn1	28	63
chr11	95812293	95812518	Zfp652	25	11			chr3	33586698	33587088	Gm5845	16	36
chr11	95843033	95843243	Abi3	34	11			chr5	147404042	147404242	Flt3	8	18
chr11	96034843	96035079	Snf8	38	5			chr3	55921810	55922484	Gm43376	24	54
chr11	96301833	96302033	Hoxb5	23	6			chr15	22698951	22699326	Cdh18	12	27
chr11	96766644	96767231	Gm11537	136	19			chr8	11886915	11887115	Gm39132	12	27
chr11	96818291	96818491	Nfe2l1	36	10			chr12	106831371	106831578	1700013N06Rik	8	18
chr11	96872727	96873323	Gm11523	94	27			chr2	138722999	138723199	NA	8	18
chr11	96875694	96876066	Gm11523	51	16			chr13	119602947	119603425	Tmem267	169	379
chr11	96886025	96886546	Gm11523	43	19			chr8	19961636	19962747	Gm20786	50	112
chr11	96903031	96903473	Cdk5rap3	63	16			chr19	58966280	58966881	Eno4	25	56
chr11	96969575	96970159	Sp2	99	40			chrUn_JH584304	93012	93226	NA	312	697
chr11	96982449	96982655	Sp2	77	14			chr1	45063480	45064236	NA	26	58
chr11	97021861	97022383	Scrn2	81	32			chr1	97919566	97919774	Pam	13	29
chr11	97063328	97063860	Mir8103	54	21			chr1	118096904	118097498	Gm29104	26	58
chr11	97072697	97073063	Osbpl7	49	18			chr1	125134936	125135302	NA	13	29
chr11	97098890	97099160	Tbx21	26	20			chr2	151640646	151640903	Snph	13	29
chr11	97115021	97115221	Tbx21	20	21			chr8	35572797	35573049	Gm16793	13	29
chr11	97138590	97139121	Tbkbp1	117	43			chr2	42083726	42084204	Lrp1b	13	29
chr11	97150083	97150545	Mir7235	98	53			chr5	36457173	36457440	Grpel1	13	29
chr11	97289895	97290138	Npepps	31	17			chr11	105922138	105922338	Tanc2	13	29
chr11	97365480	97365743	Socs7	54	7			chr7	138657208	138657432	Gm30808	13	29
chr11	97400376	97400683	Socs7	107	14			chr13	63165024	63165575	Aopep	22	49
chr11	97404685	97404905	Socs7	58	6			chr12	112783881	112784362	Ahnak2	40	89
chr11	97415495	97415849	Arhgap23	85	23			chr1	161932895	161933167	4930558K02Rik	9	20
chr11	97418688	97419488	Arhgap23	194	68			chr17	83591536	83591736	Kcng3	9	20
chr11	97434955	97435315	Arhgap23	51	20			chr10	42025042	42025242	Armc2	9	20
chr11	97440497	97440857	Arhgap23	70	41			chr14	32835566	32835869	Fam170b	14	31
chr11	97468817	97469269	Arhgap23	109	29			chr1	20432675	20433004	Pkhd1	19	42
chr11	97476325	97476726	Arhgap23	61	13			chr3	20638105	20638614	NA	19	42
chr11	97489692	97489949	Arhgap23	64	30			chr5	100223252	100223768	Gm8091	19	42
chr11	97509963	97510199	4933428G20Rik	65	23			chr19	32502076	32502781	Minpp1	34	75
chr11	97536846	97537427	Srcin1	163	32			chr3	81706208	81706430	Gm43346	10	22
chr11	97543346	97543634	Srcin1	60	31			chr11	100797771	100798269	Stat5b	15	33
chr11	97546885	97547278	Srcin1	99	37			chr7	81597547	81597803	Whamm	10	22
chr11	97553032	97553312	Srcin1	62	17			chr7	96726304	96726533	Tenm4	10	22
chr11	97568788	97569125	Srcin1	115	21			chr1	114421454	114422191	NA	26	57
chr11	97590182	97590767	2410003L11Rik	125	42			chr15	72996863	72997542	Trappc9	21	46
chr11	97602338	97602596	2410003L11Rik	43	13			chr15	95891794	95892133	Ano6	16	35
chr11	97619479	97619778	2410003L11Rik	73	8			chr2	136105202	136105487	Pak7	16	35
chr11	97662975	97663295	Mllt6	103	29			chr18	33958080	33958395	Epb41l4a	16	35
chr11	97669368	97669901	Mir6927	87	30			chr1	160427351	160428000	Gm36975	22	48
chr11	97670714	97670934	Mir6927	57	15			chr15	35909294	35909633	Vps13b	22	48
chr11	97700365	97700651	Pcgf2	78	24			chr6	106315694	106315912	Cntn4	11	24
chr11	97702481	97702712	Psmb3	95	27			chr1	114760516	114760876	NA	22	48
chr11	97713832	97714088	Gm11614	44	11			chr6	58610790	58611034	Abcg2	22	48
chr11	97714728	97715143	Gm11614	77	14			chr1	21579700	21580155	Kcnq5	17	37
chr11	97775325	97775889	1700001P01Rik	52	14			chr2	65780580	65781356	Scn2a	34	74
chr11	97812713	97813471	Lasp1	110	46			chr2	42050438	42051535	Lrp1b	46	100
chr11	97899867	97900309	Gm11630	58	6			chr1	46443200	46443400	Dnah7c	12	26
chr11	97944723	97945355	Gm22461	57	28			chr5	17245777	17246006	Gm6673	12	26
chr11	97956991	97957462	Plxdc1	60	34			chr7	22152241	22152611	Vmn1r142	12	26
chr11	97959090	97959534	Gm11633	51	10			chrUn_GL456383	3862	4387	NA	42	91
chr11	97986335	97986590	Plxdc1	81	13			chr14	118811950	118812956	Cldn10	42	91
chr11	97987630	97988349	Plxdc1	221	38			chr1	156911963	156912169	Ralgps2	18	39
chr11	97995867	97996221	Arl5c	74	11			chr14	118155941	118156196	Gpr180	18	39
chr11	98022516	98023043	Gm11629	154	34			chr3	78401539	78402127	Gm43326	18	39
chr11	98047713	98047956	Stac2	64	14			chr10	36917934	36918247	NA	24	52
chr11	98057495	98057766	Stac2	85	27			chr2	79937682	79938279	Pde1a	25	54
chr11	98075257	98075799	Fbxl20	64	12			chr8	55113869	55114121	Gm8734	45	97
chr11	98284365	98284696	Gm20644	53	24			chr2	85877007	85877585	Olfr1023	26	56
chr11	98334262	98334761	Neurod2	82	32			chr4	3081752	3082446	Vmn1r-ps2	183	394
chr11	98338545	98338888	Neurod2	72	27			chr19	55528678	55529015	Vti1a	20	43
chr11	98342634	98342947	Ppp1r1b	83	21			chr11	34544403	34544878	Dock2	20	43
chr11	98348169	98348812	Ppp1r1b	147	61			chr15	35685894	35686816	Vps13b	41	88
chr11	98353789	98354195	Stard3	99	35			chr1	99263386	99263668	NA	14	30
chr11	98358216	98358716	Stard3	166	34			chr1	175402377	175402577	Rgs7	7	15
chr11	98367252	98367592	1700003D09Rik	77	19			chr2	46234149	46234349	NA	14	30
chr11	98384474	98384998	Tcap	74	36			chr2	74903290	74903593	Gm14427	14	30
chr11	98412303	98412743	Erbb2	89	18			chr2	159644012	159644741	NA	28	60
chr11	98457180	98458026	Grb7	143	44			chr3	10804767	10805224	Gm37244	14	30
chr11	98606864	98607064	Lrrc3c	25	8			chr3	152486289	152486519	Ak5	14	30
chr11	98673037	98673545	Psmd3	90	31			chr2	7921411	7921964	NA	22	47
chr11	98700108	98700374	Csf3	44	12			chr3	6478150	6478513	Gm5272	22	47
chr11	98709277	98709602	Med24	66	14			chr6	125062730	125062986	Lpar5	15	32
chr11	98710567	98710899	Gm22059	54	29			chr1	61491912	61492636	Gm28449	32	68
chr11	98740501	98740707	Thra	67	13			chr1	101758560	101758910	Gm18969	16	34
chr11	98741677	98742051	Thra	128	38			chr1	165031546	165031873	Gm26042	16	34
chr11	98750617	98751183	Thra	139	36			chr2	19961220	19961615	Etl4	16	34
chr11	98781867	98782399	Nr1d1	98	36			chr2	79943478	79943767	Pde1a	16	34
chr11	98783271	98783690	Nr1d1	182	37			chr2	107977057	107977576	NA	24	51
chr11	98851486	98851901	Rapgefl1	63	24			chr5	16290766	16291018	Cacna2d1	16	34
chr11	98871488	98871690	Gm23640	53	25			chr11	97337967	97338556	Gpr179	24	51
chr11	98927693	98927932	Rara	67	12			chr1	99295696	99296255	NA	17	36
chr11	98941758	98942626	Gm22061	185	65			chr2	9083899	9084717	Gm13217	34	72
chr11	98951534	98951855	Rara	82	49			chr2	118019571	118020043	Gm13986	17	36
chr11	98963621	98963845	Rara	76	28			chr4	11055151	11055381	Ndufaf6	17	36
chr11	98966621	98966953	Rara	119	40			chr3	40650821	40651058	Intu	17	36
chr11	98972259	98972525	Rara	67	25			chr2	49475486	49476107	Epc2	26	55
chr11	99065864	99066328	Tns4	82	32			chr2	171088826	171089516	NA	26	55
chr11	99189096	99189630	Smarce1	61	23			chr8	19933019	19933332	Gm31371	26	55
chr11	99199748	99200616	Smarce1	68	34			chr12	40376917	40377138	Zfp277	9	19
chr11	99216309	99216553	Smarce1	33	8			chr4	110095258	110095458	NA	9	19
chr11	99243786	99244200	Krt222	77	17			chr10	108905381	108905897	Syt1	27	57
chr11	99292933	99293133	Krt24	23	10			chr1	103153821	103154046	Gm18728	10	21
chr11	99539760	99540005	Krt40	37	8			chr2	23951196	23951590	Gm13392	20	42
chr11	99574177	99574416	Krtap3-1	44	8			chr2	62826820	62827020	Kcnh7	10	21
chr11	99858918	99859349	Gm11559	29	10			chr3	44004923	44005226	Gm37746	10	21
chr11	99985542	99986298	Krtap16-1	84	48			chr3	74211535	74211735	Gm6098	10	21
chr11	100008376	100008620	Krt33a	30	13			chr1	36802664	36802912	Tmem131	21	44
chr11	100132149	100132349	Krt15	24	16			chr8	19760278	19760542	4930467E23Rik	21	44
chr11	100282171	100282798	Gm12349	48	12			chr11	3824577	3825217	Osbp2	32	67
chr11	100293058	100293390	Gm14206	26	10			chr2	97844260	97844492	NA	11	23
chr11	100298367	100298567	Gm14206	40	12			chr3	29725434	29725687	Egfem1	11	23
chr11	100335819	100336212	Gast	54	11			chr14	67150238	67150727	Gm30806	22	46
chr11	100362706	100362961	Gm10039	41	13			chr13	53285927	53286216	Ror2	11	23
chr11	100391222	100391444	Jup	41	21			chr1	175274710	175274936	Rgs7	12	25
chr11	100408197	100408404	Fkbp10	53	20			chr14	118198826	118199069	4933431J24Rik	12	25
chr11	100413997	100414977	P3h4	256	48			chrUn_GL456387	11042	11287	NA	60	125
chr11	100429549	100429749	Nt5c3b	30	15			chr14	87463069	87463346	Tdrd3	12	25
chr11	100574877	100575950	Cnp	235	63			chr14	102607527	102607752	NA	12	25
chr11	100581741	100581974	Cnp	61	16			chr18	12433746	12433946	Lama3	12	25
chr11	100592348	100592548	Dnajc7	21	11			chr1	75461904	75462394	Asic4	49	102
chr11	100626749	100627159	Dnajc7	83	27			chr2	116587302	116588187	NA	38	79
chr11	100690478	100690736	Zfp385c	33	10			chr1	42340062	42340544	Gm28140	26	54
chr11	100694992	100695263	Zfp385c	38	14			chr2	8043181	8043683	NA	26	54
chr11	100702572	100702772	Dhx58	41	15			chr1	172879252	172879539	9430083B18Rik	13	27
chr11	100719207	100719529	Kat2a	96	22			chr7	44624155	44624417	Myh14	13	27
chr11	100753853	100754343	Kcnh4	101	36			chr9	96852827	96853240	Pxylp1	55	114
chr11	100761518	100762179	Kcnh4	160	30			chr1	126663826	126664097	Nckap5	14	29
chr11	100770079	100771048	Ghdc	126	54			chr2	23421467	23421901	Nxph2	14	29
chr11	100790806	100791132	Stat5b	32	16			chr2	78662293	78662589	Gm14463	14	29
chr11	100860215	100860676	Stat5b	114	25			chr3	29866388	29867086	Gm33206	28	58
chr11	100870259	100870730	Stat5a	46	27			chr5	124563818	124564688	Ddx55	42	87
chr11	100914567	100914808	Stat3	20	6			chr8	19713368	19713872	Gm7760	42	87
chr11	100946860	100947060	Stat3	22	2			chr17	36094901	36095308	Gm20530	14	29
chr11	100970466	100970913	Cavin1	74	17			chr6	90557907	90558150	Aldh1l1	14	29
chr11	100979121	100979431	Cavin1	36	13			chr11	3153743	3154250	Gm11400	101	209
chr11	100983125	100983712	Cavin1	80	24			chr13	100662401	100663103	Ccdc125	29	60
chr11	101023380	101023598	Mir6928	27	12			chr2	78145685	78146482	4930440I19Rik	29	60
chr11	101030419	101030724	Mir6928	42	9			chr1	85617359	85617813	Gm10552	30	62
chr11	101056906	101057106	Atp6v0a1	49	11			chr2	39322686	39322980	Vmn2r-ps2	15	31
chr11	101063710	101063963	Naglu	55	14			chr1	82958366	82958637	Gm47955	16	33
chr11	101140155	101140723	Gm27626	53	12			chr1	102007760	102008057	NA	16	33
chr11	101143830	101144091	Gm27626	38	9			chr5	106368554	106368844	Gm42916	16	33
chr11	101162864	101163064	Cntnap1	32	20			chr9	118803016	118803519	Itga9	17	35
chr11	101201116	101201405	Ezh1	54	12			chr7	137856086	137856436	NA	17	35
chr11	101212031	101212281	Ezh1	32	4			chr2	109852085	109852448	Lin7c	18	37
chr11	101226133	101226588	Ezh1	107	25			chr17	50960227	50960510	Tbc1d5	18	37
chr11	101246216	101246779	Ramp2	101	26			chr9	105819287	105819563	Col6a6	18	37
chr11	101253589	101254226	Vps25	100	22			chr1	104273947	104274274	Gm18447	20	41
chr11	101260279	101260825	Wnk4	62	15			chr13	23414149	23414561	Abt1	22	45
chr11	101323521	101323933	Aoc2	61	14			chr2	38129117	38129467	Dennd1a	22	45
chr11	101338316	101338738	Aoc3	37	18			chr2	57553219	57553858	NA	22	45
chr11	101395213	101395487	Gm25475	42	6			chr3	4089422	4089661	NA	22	45
chr11	101416858	101417493	Aarsd1	76	19			chr9	86597568	86597997	Me1	23	47
chr11	101419093	101419664	Mir6929	70	23			chr3	12366314	12366788	Gm37996	27	55
chr11	101448293	101448648	Ifi35	61	16			chr6	6284744	6285498	Gm20619	29	59
chr11	101466033	101466319	Vat1	87	11			chr2	82425020	82425609	A130030D18Rik	30	61
chr11	101467543	101468253	Vat1	143	31			chr10	81178080	81178285	Snord37	30	61
chr11	101587738	101587981	Tmem106a	30	7			chr1	9181291	9181806	Sntg1	22	44
chr11	101604867	101605260	Gm26316	32	5			chr1	20712067	20712328	Il17a	18	36
chr11	101617062	101617345	Rdm1	29	16			chr1	25663107	25663431	Adgrb3	13	26
chr11	101668229	101668436	Arl4d	66	12			chr1	46588783	46589417	Dnah7c	38	76
chr11	101700437	101700919	Dhx8	57	16			chr1	155954717	155955026	Gm23744	16	32
chr11	101814814	101815021	Etv4	36	22			chr10	8764123	8764329	Sash1	11	22
chr11	101831993	101832482	Meox1	82	26			chr13	85390375	85390746	Gm37641	12	24
chr11	101842182	101842634	Meox1	37	24			chr14	117386432	117386708	Gpc6	13	26
chr11	101870119	101870423	Meox1	44	14			chr2	14282559	14283127	Mrc1	22	44
chr11	101873804	101874066	Meox1	28	13			chr2	15801236	15801957	Malrd1	30	60
chr11	101905185	101905623	Meox1	65	16			chr2	90167643	90167880	Gm13768	10	20
chr11	101910360	101910590	Meox1	34	12			chr2	125875443	125875643	Galk2	10	20
chr11	101919765	101919965	Rpl27-ps2	39	6			chr2	134512010	134512497	Hao1	28	56
chr11	101921707	101921963	Rpl27-ps2	50	17			chr2	170504524	170505328	Cyp24a1	53	106
chr11	101931068	101931297	Rpl27-ps2	24	2			chr3	48459386	48459926	NA	22	44
chr11	101937182	101937496	Rpl27-ps2	32	9			chr3	52430884	52431340	Gm38098	20	40
chr11	101963757	101964160	Gm20659	30	17			chr4	67916144	67916344	Gm11249	10	20
chr11	101968888	101969116	Sost	52	27			chr5	114096336	114096949	Svop	27	54
chr11	101990131	101990545	Dusp3	54	22			chr7	132881031	132881290	Abraxas2	15	30
chr11	102010185	102010528	Mpp3	39	20			chr7	140221208	140221408	Cd163l1	20	40
chr11	102023586	102023832	Mpp3	75	26			chr8	37312267	37312523	Gm25126	10	20
chr11	102026710	102027385	Mpp3	142	46			chr1	152022130	152022720	1700025G04Rik	35	70
chr11	102040200	102040469	Cd300lg	56	17			chr14	6312840	6313139	Gm21103	13	26
chr11	102069130	102069330	Mpp2	29	9			chr1	125132367	125132666	NA	10	20
chr11	102087060	102088643	Mpp2	393	121			chr11	62020773	62021030	Specc1	16	32
chr11	102089151	102089356	Mpp2	69	25			chr3	148431041	148431418	Gm43576	16	32
chr11	102096852	102097687	Mpp2	156	46			chr5	128790652	128791063	Rimbp2	30	60
chr11	102156137	102156510	Tmem101	74	11			chr7	125183381	125183759	Gm21957	14	28
chr11	102184874	102185427	Lsm12	129	7			chr17	46235516	46235774	Gm22474	13	26
chr11	102189424	102190046	G6pc3	162	29			chr6	30803039	30803248	Copg2	15	30
chr11	102248761	102249059	BC030867	39	5			chr4	107357941	107358318	Gm12869	20	40
chr11	102257446	102257973	BC030867	39	24			chr16	59335857	59336073	Olfr205	13	26
chr11	102267272	102267813	Asb16	93	27			chr5	4066744	4067039	Gm43031	13	26
chr11	102276415	102276859	Tmub2	71	19			chr13	73034087	73034295	NA	13	26
chr11	102316576	102317400	Ubtf	222	45			chr19	45616081	45616293	Fbxw4	13	26
chr11	102327238	102327529	Ubtf	34	7			chr5	32722062	32722988	Gm43852	54	107
chr11	102376544	102376890	Bloodlinc	35	24			chr5	123246793	123247466	Wdr66	35	69
chr11	102383360	102383678	Bloodlinc	36	3			chr1	70214290	70214944	Spag16	34	67
chr11	102384499	102384764	Bloodlinc	35	15			chr2	11127893	11128346	Gm13294	30	59
chr11	102393943	102394164	Rundc3a	57	10			chr1	123515723	123516490	Dpp10	28	55
chr11	102396678	102397121	Rundc3a	133	48			chr11	85674107	85674484	Bcas3	27	53
chr11	102407181	102407678	Slc25a39	192	29			chr1	117584177	117584800	Gm28361	25	49
chr11	102437470	102437906	Fam171a2	133	23			chr7	30450661	30451509	Aplp1	48	94
chr11	102445512	102445778	Fam171a2	91	30			chr1	78241068	78241647	AC115893.1	22	43
chr11	102455700	102456364	Fam171a2	112	41			chr1	37232809	37233174	Cnga3	22	43
chr11	102478266	102478553	Itga2b	50	13			chr7	137282075	137282427	Ebf3	22	43
chr11	102480025	102480329	Gpatch8	37	20			chr6	121526931	121527320	Gm43922	21	41
chr11	102579343	102580003	Gm11627	52	27			chr6	88494693	88495620	Gm44170	61	119
chr11	102604060	102604510	Fzd2	104	17			chr3	12273017	12273347	NA	20	39
chr11	102624860	102625255	2810433D01Rik	38	10			chr4	77310246	77310676	Ptprd	20	39
chr11	102655849	102656193	Meioc	70	26			chr2	63724296	63724588	NA	19	37
chr11	102690228	102690551	Ccdc43	30	18			chr1	54387311	54387646	Gtf3c3	18	35
chr11	102728709	102729000	Gm16342	31	5			chr12	9032004	9032727	Ttc32	54	105
chr11	102739330	102739969	Gm11637	118	44			chr13	12848333	12848573	Gm18262	18	35
chr11	102741503	102741797	Gm11637	49	13			chr8	9762120	9762394	Fam155a	17	33
chr11	102780278	102780695	Adam11	81	27			chr19	3372230	3372654	Cpt1a	17	33
chr11	102819238	102819595	Gjc1	28	28			chr5	58925494	58925877	NA	16	31
chr11	102859934	102860345	Gm26668	64	24			chr5	105043471	105043741	Gbp8	16	31
chr11	102864311	102864543	Gm26668	30	12			chr17	25320689	25321167	Gm50085	16	31
chr11	102888210	102888419	Eftud2	72	14			chr12	111987673	111988115	Rd3l	16	31
chr11	102893033	102893233	Gfap	46	5			chr19	10509652	10509878	Sdhaf2	15	29
chr11	102898410	102898694	Gfap	59	16			chrX	102180441	102180906	Gm9103	15	29
chr11	102900933	102901338	Gfap	61	18			chr8	55346381	55347039	NA	87	168
chr11	102946677	102946935	C1ql1	55	8			chr1	76742349	76742641	NA	14	27
chr11	102948607	102948876	C1ql1	45	7			chr3	17261532	17261916	Gm6350	14	27
chr11	102957076	102957454	Gm26668	33	18			chr4	46777527	46778158	Gabbr2	56	108
chr11	102964033	102964237	2410004I01Rik	24	7			chr5	123568776	123568976	Gm43133	14	27
chr11	102971427	102971891	2410004I01Rik	48	18			chr1	183103325	183103856	Disp1	26	50
chr11	102984674	102985059	Gm26668	51	6			chr17	85001368	85002000	Ppm1b	25	48
chr11	102990044	102990464	Gm26668	76	18			chr3	159767526	159768238	NA	25	48
chr11	103003175	103003630	Mir6931	147	21			chr2	39653208	39653408	Gm43944	12	23
chr11	103074956	103075159	Gm26668	43	21			chr5	150444945	150445305	Gm18753	12	23
chr11	103080175	103081137	Plcd3	109	48			chr4	127591868	127592393	A630031M04Rik	23	44
chr11	103115248	103115555	Hexim1	111	23			chr1	165970675	165970912	Pou2f1	11	21
chr11	103158688	103159360	Fmnl1	126	39			chr13	105126554	105126754	Rnf180	11	21
chr11	103173790	103173995	Fmnl1	77	26			chr8	9390669	9390878	Fam155a	11	21
chr11	103201523	103201904	Gm20511	85	32			chr16	73234244	73234459	4930500H12Rik	11	21
chr11	103246301	103247084	Map3k14	106	39			chr13	57971099	57971993	Klhl3	43	82
chr11	103288378	103288897	1700028N14Rik	65	11			chr11	98653054	98653258	Gsdma2	21	40
chr11	103292187	103292691	1700028N14Rik	32	4			chr13	48234005	48234226	Gm36346	21	40
chr11	103312148	103312355	Arhgap27	28	4			chr5	149359268	149359553	BC028471	21	40
chr11	103325278	103325540	Arhgap27	61	7			chr4	142585030	142585244	6330411D24Rik	10	19
chr11	103333197	103333547	Arhgap27	52	32			chr14	123544883	123545157	Nalcn	10	19
chr11	103346422	103346845	Arhgap27os2	48	29			chr3	3021688	3022070	Gm27460	50	95
chr11	103362809	103363577	Arhgap27os1	172	70			chr2	34945392	34945638	Traf1	10	19
chr11	103724045	103724761	Gm11642	138	34			chr2	180660774	180661244	Dido1	19	36
chr11	103749401	103749899	Wnt9b	42	20			chr2	108403623	108403997	Gm13916	18	34
chr11	103758820	103759066	Wnt9b	30	13			chr13	3037119	3037334	Gm8598	18	34
chr11	103763875	103764127	Wnt3	33	14			chr9	13414440	13414640	Maml2	9	17
chr11	103810198	103810644	Wnt3	90	26			chr1	100754408	100754965	NA	26	49
chr11	103811298	103811563	Wnt3	52	32			chr2	26794550	26795195	Abo	26	49
chr11	103840987	103841209	Nsf	34	8			chr4	117907186	117907447	Ipo13	17	32
chr11	103853388	103853749	Nsf	43	16			chr2	30185420	30185909	Spout1	17	32
chr11	103878318	103878886	Nsf	51	18			chr1	22916366	22917230	NA	32	60
chr11	103890761	103891122	Nsf	69	20			chr1	33051274	33051664	Gm37724	16	30
chr11	103900829	103901029	Nsf	28	14			chr1	150238945	150239272	Rbm3-ps	16	30
chr11	104044987	104045570	NA	49	14			chr10	16777555	16777901	Gm5948	16	30
chr11	104051996	104052234	NA	32	16			chr2	7589268	7589646	Gm13210	16	30
chr11	104074726	104074993	NA	37	11			chr3	9502254	9502617	Zfp704	24	45
chr11	104075367	104075704	NA	67	17			chr5	108682356	108682558	Slc26a1	16	30
chr11	104114745	104115026	Crhr1	47	21			chr7	64469159	64469362	Apba2	24	45
chr11	104122645	104123281	Crhr1	64	22			chr10	75032914	75033217	Rsph14	16	30
chr11	104182629	104183085	Sppl2c	65	19			chr11	7137224	7137482	Adcy1	16	30
chr11	104190267	104190771	Sppl2c	39	32			chr16	91454927	91455475	Gm46562	23	43
chr11	104232269	104232624	Mapt	125	32			chr12	105023191	105023962	Glrx5	38	71
chr11	104249563	104249860	Mapt	46	16			chr1	169431334	169431704	Gm5265	14	26
chr11	104267417	104267775	Gm11659	66	34			chr2	147595615	147595847	Gm14107	14	26
chr11	104271984	104272647	Mapt	108	43			chr11	95833406	95833785	Gngt2	21	39
chr11	104571469	104571712	Gm11663	43	6			chr2	181570293	181570529	Uckl1os	20	37
chr11	104580234	104580642	Gm11663	45	17			chr2	131405255	131405597	Gm22902	20	37
chr11	104670321	104670587	Itgb3	29	12			chr1	119142363	119142961	Gm8321	20	37
chr11	105525711	105525997	NA	31	9			chr1	120999769	121000157	NA	13	24
chr11	105530855	105531080	NA	29	4			chr7	29864840	29865046	Gm17199	13	24
chr11	105567298	105567548	Tanc2	32	5			chr19	56848092	56848314	Tdrd1	19	35
chr11	105845981	105846370	Tanc2	36	7			chr4	149613534	149613839	Clstn1	19	35
chr11	105936233	105936724	Gm9910	118	31			chr3	4590946	4591146	Gm22944	12	22
chr11	105959512	105959742	Cyb561	26	23			chr3	39146310	39146549	Gm43308	12	22
chr11	105967718	105968281	Ace	76	27			chr3	125965517	125965817	Ugt8a	12	22
chr11	106032027	106032408	Dcaf7	130	15			chr4	147587044	147587339	Zfp985	18	33
chr11	106134741	106135520	Gm11672	65	18			chr8	110737516	110738041	Mtss1l	29	53
chr11	106179736	106180097	Strada	63	30			chr8	95997848	95998226	NA	23	42
chr11	106318459	106319081	Cd79b	63	34			chr2	116499925	116500442	Gm13991	23	42
chr11	106391971	106392174	Icam2	38	8			chr10	119784457	119784892	Grip1	23	42
chr11	106397857	106398140	Icam2	34	12			chr2	93014437	93014745	Prdm11	23	42
chr11	106419383	106419711	Ern1	33	12			chr1	122092218	122092924	NA	40	73
chr11	106462460	106462684	Ern1	26	12			chr11	22506875	22507239	Tmem17	17	31
chr11	106480064	106480284	Ern1	25	9			chr12	112860605	112860998	Gpr132	17	31
chr11	106572013	106572359	Tex2	60	31			chr1	125619932	125620289	Slc35f5	11	20
chr11	106674463	106675109	Pecam1	88	26			chr11	75088202	75088621	Smg6	22	40
chr11	106675430	106675668	Pecam1	42	10			chr15	81967443	81967900	Cyp2d67-ps	22	40
chr11	106714946	106715221	Pecam1	21	5			chr3	93168850	93169078	Gm37501	11	20
chr11	106737268	106737898	Pecam1	55	30			chr15	98840551	98840812	Prkag1	11	20
chr11	106752234	106752435	Pecam1	22	0			chr5	49667327	49667713	NA	16	29
chr11	106802119	106802390	Cep95	50	18			chr12	109594863	109595063	Mir432	16	29
chr11	106815240	106815502	Gm11706	54	9			chr1	16071932	16072222	4930444P10Rik	21	38
chr11	107277126	107277377	Pitpnc1	29	6			chr3	7915944	7916442	1700010I02Rik	26	47
chr11	107287424	107287626	Pitpnc1	26	9			chr13	95012646	95012918	Gm48350	10	18
chr11	107302017	107302359	Pitpnc1	30	11			chr7	59733352	59733671	Gm23047	52	93
chr11	107317688	107318049	Pitpnc1	49	9			chr6	104064884	104065313	NA	14	25
chr11	107325868	107326245	Gm11719	34	9			chr16	18324357	18324677	Tango2	14	25
chr11	107339323	107339580	Pitpnc1	30	8			chr2	108119056	108119417	Gm23749	18	32
chr11	107341366	107341736	Gm11716	48	18			chr18	84625542	84625754	AC121513.1	18	32
chr11	107376288	107376602	Pitpnc1	49	20			chr2	108124371	108124625	Gm23749	13	23
chr11	107390457	107391084	Pitpnc1	58	17			chr1	47615927	47616508	Gm37196	30	53
chr11	107413236	107413503	Gm11713	49	14			chr1	173175983	173176211	Olfr1406	17	30
chr11	107451119	107451480	Pitpnc1	35	10			chr18	36337205	36337630	Cystm1	34	60
chr11	107592374	107592868	Helz	54	15			chr9	13669228	13669553	Maml2	21	37
chr11	107594946	107595148	Helz	32	7			chr1	32064318	32064637	NA	16	28
chr11	107655601	107655905	Helz	41	17			chr1	165532839	165533222	Adcy10	16	28
chr11	107730976	107731593	Cacng4	74	31			chr11	107458255	107458483	Pitpnc1	8	14
chr11	107738688	107738987	Cacng4	27	17			chr5	45414651	45415095	D5Ertd615e	16	28
chr11	107768106	107768365	Cacng4	22	4			chr7	81234498	81234982	Pde8a	20	35
chr11	107778964	107779238	Cacng4	40	16			chr18	11948728	11948997	Cables1	16	28
chr11	107904017	107904452	Cacng5	49	31			chr1	154935085	154935725	NA	31	54
chr11	107965425	107966007	Prkca	62	16			chr4	3661664	3661864	2210414B05Rik	23	40
chr11	107996919	107997517	Mir7223	102	29			chr8	19698746	19699002	Gm6483	53	92
chr11	108020857	108021290	Prkca	111	24			chr1	52945630	52946256	1700019D03Rik	34	59
chr11	108028378	108028710	Prkca	54	15			chr1	149842865	149843146	Pla2g4a	15	26
chr11	108063052	108063633	Prkca	66	12			chr8	91414232	91414927	Fto	30	52
chr11	108112504	108113070	Prkca	70	30			chr3	102833160	102833621	Sycp1	26	45
chr11	108293180	108293380	Prkca	17	8			chr6	117793377	117793605	Gemin6-ps	11	19
chr11	108365366	108365567	Apoh	22	12			chrX	64632872	64633210	NA	22	38
chr11	108460401	108460673	Cep112	34	7			chr14	42133626	42133853	Gm17064	11	19
chr11	108682035	108682236	Cep112	27	9			chr1	122421093	122421385	NA	18	31
chr11	108894170	108894370	Axin2	33	12			chr2	52665761	52665961	Cacnb4	18	31
chr11	108901653	108901915	Axin2	37	17			chr14	43167678	43168499	Gm49141	35	60
chr11	108921182	108921754	Axin2	115	27			chr2	88482435	88482699	Olfr1184	14	24
chr11	108973316	108973817	Axin2	37	22			chr2	100608213	100608576	Gm13810	21	36
chr11	108992017	108992326	Gm11668	33	10			chr19	23357353	23357593	Mamdc2	35	60
chr11	109032753	109033026	Gm11668	36	13			chr13	29494472	29494925	Cdkal1	21	36
chr11	109068939	109069413	Gm24149	53	20			chr3	70428979	70429398	Gm6631	21	36
chr11	109077004	109077330	Gm24149	39	21			chr3	62159100	62159458	Gm37404	38	65
chr11	109125499	109125832	E030025P04Rik	45	14			chr4	25728347	25728746	Fut9	20	34
chr11	109320423	109320730	Rgs9	65	12			chr11	33754893	33755104	Kcnip1	20	34
chr11	109419987	109420252	Amz2	30	10			chr1	186017384	186018008	NA	20	34
chr11	109458139	109458441	Slc16a6	25	6			chr2	166110827	166111312	Sulf2	23	39
chr11	109485475	109485768	Arsg	50	21			chr8	78335597	78335936	Ttc29	23	39
chr11	109497402	109497673	Arsg	33	9			chr6	31909837	31910163	Gm13849	13	22
chr11	109560882	109561220	Arsg	28	16			chr15	81184505	81184952	4930483J18Rik	32	54
chr11	109753971	109754372	Gm11684	52	11			chr2	12130030	12130267	Gm37701	16	27
chr11	110251620	110251831	Abca6	30	4			chr9	123480187	123480490	Limd1	16	27
chr11	110463871	110464326	Map2k6	37	17			chr11	67907438	67907979	Usp43	22	37
chr11	110479100	110479367	Map2k6	51	8			chr1	15742568	15742768	Gm25168	12	20
chr11	110562934	110563421	Gm11682	47	13			chr1	29188797	29189016	Gm18033	12	20
chr11	110997202	110997814	Kcnj16	58	20			chr5	68437220	68437420	NA	12	20
chr11	111022987	111023205	Kcnj16	24	4			chr6	114011246	114011533	Gm15083	30	50
chr11	111096765	111097236	Kcnj2	36	6			chr17	15486260	15486463	Psmb1	12	20
chr11	111108274	111108474	Kcnj2	29	6			chr1	34879914	34880486	Plekhb2	30	50
chr11	111223838	111224116	NA	42	10			chr17	49224459	49224888	NA	36	60
chr11	111333051	111333376	NA	45	7			chr19	57391453	57391877	Fam160b1	18	30
chr11	111512518	111512801	NA	29	3			chr17	31211133	31211637	Ubash3a	21	35
chr11	112366789	112367099	NA	27	0			chr7	64695218	64695464	Apba2	15	25
chr11	112458013	112458367	NA	46	5			chr16	11248740	11249415	Gspt1	32	53
chr11	112501790	112502091	NA	30	8			chr2	106353406	106353776	Dcdc5	26	43
chr11	112566172	112566391	NA	27	8			chr3	133636091	133636291	Gm37228	17	28
chr11	112785052	112785291	BC006965	63	13			chr3	154608900	154609384	Cryz	34	56
chr11	112850885	112851110	4933434M16Rik	28	7			chr12	8489944	8490470	BC106175	31	51
chr11	112869660	112869916	4933434M16Rik	36	10			chr2	7275390	7275713	Celf2	14	23
chr11	112976982	112977210	NA	32	16			chr7	66952771	66953009	Adamts17	14	23
chr11	112983225	112983647	NA	62	16			chr1	93715650	93715971	Thap4	22	36
chr11	112998980	112999180	2610035D17Rik	13	11			chr17	7001562	7002053	Rnaset2b	22	36
chr11	113016835	113017325	2610035D17Rik	59	16			chr2	104047195	104047465	Fbxo3	11	18
chr11	113113336	113113536	2610035D17Rik	26	5			chr5	103897407	103897805	Gm24897	22	36
chr11	113132215	113132974	2610035D17Rik	95	32			chr9	27319184	27319640	Igsf9b	22	36
chr11	113143894	113144121	2610035D17Rik	39	15			chr17	68705408	68705677	L3mbtl4	19	31
chr11	113188347	113188619	2610035D17Rik	64	12			chr7	93086180	93086406	Gm9934	19	31
chr11	113221146	113221609	4732490B19Rik	41	19			chr12	99645035	99645656	Gm47196	91	148
chr11	113271995	113272264	Slc39a11	40	7			chr2	62866720	62867094	Kcnh7	16	26
chr11	113292350	113292650	Slc39a11	41	12			chr6	138085813	138086130	Slc15a5	16	26
chr11	113331258	113331480	Slc39a11	47	14			chr1	117480027	117480405	NA	21	34
chr11	113352105	113352475	Slc39a11	40	23			chr1	114224032	114224299	NA	13	21
chr11	113391785	113392062	Slc39a11	35	10			chr3	21662067	21662267	Gm17935	13	21
chr11	113427336	113427536	Slc39a11	32	3			chr1	30036323	30036611	NA	18	29
chr11	113539649	113539903	Slc39a11	42	13			chr19	57459635	57460066	Gm26874	18	29
chr11	113560232	113560441	Slc39a11	58	12			chr8	20259193	20259842	6820431F20Rik	72	116
chr11	113601653	113601928	Slc39a11	31	14			chr1	167340182	167340561	Gm25911	46	74
chr11	113722828	113723045	Cdc42ep4	51	12			chr1	75460665	75461300	Asic4	80	128
chr11	113725483	113725884	Cdc42ep4	69	21			chr6	126782757	126782972	AC124756.1	25	40
chr11	113785324	113786180	Sdk2	175	39			chr2	142952556	142952935	Kif16bos	22	35
chr11	113806284	113806631	Sdk2	51	25			chr13	13753735	13753959	Lyst	17	27
chr11	113834604	113834910	Sdk2	33	30			chr15	77001553	77001766	Gm35933	17	27
chr11	113842983	113843184	Sdk2	25	9			chr3	17908447	17908880	Gm19175	17	27
chr11	114016844	114017268	Sdk2	45	23			chr1	170483676	170484063	Nos1ap	29	46
chr11	114043573	114043834	Sdk2	34	14			chr18	42557752	42557952	Tcerg1	24	38
chr11	114070221	114070421	Sdk2	55	25			chr5	113780260	113780624	Sart3	36	57
chr11	114168299	114168557	1700001J04Rik	23	7			chr4	140124024	140124503	Gm13027	24	38
chr11	114192715	114193347	1700092K14Rik	90	25			chr12	70645499	70645749	Gm24474	19	30
chr11	114277850	114278616	Gm11691	59	47			chr18	82606284	82606623	Zfp236	19	30
chr11	114343771	114344084	Gm11692	34	8			chr1	190781241	190781986	Rps6kc1	45	71
chr11	114433768	114433968	4932435O22Rik	19	12			chr9	108943316	108943813	Uqcrc1	33	52
chr11	114467875	114468090	4932435O22Rik	42	12			chr3	32609244	32609636	Gm37640	28	44
chr11	114468442	114468727	4932435O22Rik	41	15			chr11	87616960	87617502	Hsf5	28	44
chr11	114472636	114473168	4932435O22Rik	51	14			chr3	3313704	3313916	Gm8747	18	28
chr11	114484433	114484822	4932435O22Rik	86	19			chr11	119363215	119363512	Sgsh	18	28
chr11	114523473	114523994	NA	41	14			chr11	106066703	106066929	Taco1os	170	263
chr11	114534210	114534730	NA	44	18			chr2	180065516	180066848	Mtg2	110	170
chr11	114537269	114537492	NA	24	9			chr11	117889932	117890370	Gm11725	33	51
chr11	114597471	114597746	NA	24	5			chr2	136870062	136870262	Mkks	15	23
chr11	114704058	114704665	Ttyh2	132	43			chr8	122427380	122427580	Cyba	15	23
chr11	114714572	114714845	Ttyh2	62	18			chr7	139893382	139893739	Kndc1	30	46
chr11	114727234	114727693	Dnaic2	139	36			chr1	98613727	98614046	Gm7967	17	26
chr11	114736941	114737342	Dnaic2	52	10			chr1	189522288	189522570	NA	19	29
chr11	114764844	114765437	Kif19a	66	20			chr1	184889452	184889666	C130074G19Rik	21	32
chr11	114770074	114770292	Kif19a	31	26			chr13	24681590	24682048	Ripor2	27	41
chr11	114780228	114780522	Kif19a	33	16			chr5	125496539	125496909	Aacs	31	47
chr11	114792003	114792328	Gpr142	101	18			chr1	31586990	31587221	Gm10307	18	27
chr11	114812506	114813082	Gpr142	99	18			chr1	44692754	44693161	Gulp1	22	33
chr11	114844124	114844418	Gprc5c	52	23			chr1	107884321	107884521	Gm22438	16	24
chr11	114890188	114890399	Cd300a	22	10			chr1	137710331	137710590	Gm22727	16	24
chr11	114898028	114898395	Cd300a	37	15			chr1	164627481	164627681	Gm37754	12	18
chr11	114912680	114913244	Gm11698	104	34			chr19	57634381	57635321	Atrnl1	42	63
chr11	114930986	114931262	Gm11699	40	23			chr2	86984075	86984355	Olfr1100	18	27
chr11	115004141	115004503	Cd300c2	52	6			chr2	124835438	124835650	NA	16	24
chr11	115037871	115038191	Cd300ld5	29	14			chr5	114078913	114079224	Svop	24	36
chr11	115049374	115049830	Cd300ld3	47	19			chr14	103677321	103678005	Slain1	46	69
chr11	115072125	115072325	Cd300e	25	19			chr2	125059651	125059908	Slc24a5	18	27
chr11	115073025	115073263	Cd300e	35	12			chr3	36285684	36286180	Gm42208	16	24
chr11	115083370	115083974	Rab37	60	30			chr8	110552725	110552954	Hydin	22	33
chr11	115091523	115092029	Rab37	58	20			chr1	90124398	90124609	Iqca	20	30
chr11	115098307	115098726	Rab37	26	10			chr8	121685478	121685678	Gm20388	25	37
chr11	115153677	115154175	Slc9a3r1	71	16			chr5	117148885	117149164	Taok3	19	28
chr11	115172862	115173063	Slc9a3r1	32	15			chrX	73824171	73824426	Pdzd4	19	28
chr11	115232018	115232221	Tmem104	44	3			chr14	122595307	122595696	Pcca	17	25
chr11	115233615	115234190	Tmem104	102	55			chr17	5866365	5866845	Snx9	17	25
chr11	115234505	115234722	Tmem104	36	16			chr16	3946437	3946978	Nlrc3	34	50
chr11	115270356	115270939	Grin2c	95	53			chr3	97326835	97327331	Bcl9	17	25
chr11	115322007	115322671	Ush1g	110	54			chr2	152950381	152950962	Dusp15	34	50
chr11	115326821	115327239	Ush1g	58	27			chr17	29286471	29286775	BC004004	15	22
chr11	115354293	115354510	Hid1	42	4			chr10	77376877	77377503	Adarb1	30	44
chr11	115359338	115359551	Hid1	41	11			chr12	24973905	24974149	Kidins220	15	22
chr11	115381700	115382460	Cdr2l	215	56			chr1	136364849	136365049	Camsap2	22	32
chr11	115383406	115383895	Cdr2l	84	33			chr17	34202120	34202897	Tap2	66	96
chr11	115435899	115436601	Trim80	117	26			chr14	11049326	11049562	Fhit	20	29
chr11	115518709	115518961	Jpt1	58	11			chr10	107846453	107846653	Otogl	9	13
chr11	115599695	115600080	Gm25364	105	16			chr3	151624154	151624582	Gm24458	18	26
chr11	115612035	115613058	Mif4gd	250	58			chr1	192229798	192231446	Kcnh1	113	163
chr11	115670543	115670792	Grb2	62	13			chr17	30083215	30083840	Zfand3	41	59
chr11	115692953	115693153	Grb2	19	4			chr11	119715940	119716164	Rptor	16	23
chr11	115722705	115723021	Gm23699	37	10			chr1	103111403	103111692	NA	23	33
chr11	115765140	115766130	Tmem94	327	42			chr8	14729253	14729790	Dlgap2	37	53
chr11	115779175	115779587	Tmem94	126	43			chr12	52896315	52896577	Akap6	14	20
chr11	115859654	115859944	Myo15b	53	15			chr8	77448932	77449292	Arhgap10	28	40
chr11	115898985	115899319	Smim5	69	28			chr9	21079621	21079974	Mir7082	21	30
chr11	115955135	115955526	Sap30bpos	47	18			chr15	89474610	89474919	C230037L18Rik	33	47
chr11	115956530	115956730	Sap30bpos	32	20			chr2	110545843	110546325	NA	29	41
chr11	116004847	116005314	Itgb4	115	21			chr19	57481929	57482278	Trub1	29	41
chr11	116012416	116013043	Galk1	128	36			chr2	143726280	143726542	Pcsk2	17	24
chr11	116062051	116062382	Unc13d	91	34			chr7	30743466	30743755	Gapdhs	17	24
chr11	116078072	116078369	Unc13d	67	26			chr15	42489153	42489503	Angpt1	22	31
chr11	116102012	116102314	Trim47	44	14			chr2	131304842	131305207	Rnf24	27	38
chr11	116104086	116104511	Trim47	50	14			chr17	56434095	56434531	Ptprs	32	45
chr11	116109586	116110380	Trim47	82	20			chr2	95420293	95420623	Gm13794	20	28
chr11	116148835	116149229	Fbf1	109	29			chr7	109845164	109845754	Scube2	40	56
chr11	116286910	116287248	Exoc7	52	32			chr10	21458967	21459221	Gm48386	15	21
chr11	116311275	116311508	Exoc7	44	14			chr2	178407239	178407495	Sycp2	20	28
chr11	116318864	116319703	n-R5s74	169	22			chr2	70143601	70144180	Myo3b	25	35
chr11	116329936	116330442	n-R5s74	74	46			chr7	59728843	59729043	Gm24518	28	39
chr11	116342464	116342852	Foxj1	59	21			chr1	91422189	91422508	Hes6	36	50
chr11	116348176	116348434	Rnf157	30	10			chr16	29582749	29583241	Opa1	36	50
chr11	116368185	116368486	Rnf157	52	15			chr16	3966356	3966911	Nlrc3	31	43
chr11	116412874	116413742	Rnf157	191	55			chr2	168262896	168263301	Kcng1	21	29
chr11	116418771	116419224	Rnf157	36	20			chr11	84054334	84054818	Dusp14	29	40
chr11	116445843	116446332	Qrich2	108	37			chr2	111655622	111655822	Olfr1299	16	22
chr11	116463834	116464158	Gm11739	58	13			chr8	119561464	119561737	Mbtps1	24	33
chr11	116472354	116472554	Qrich2	44	13			chr4	23981181	23981381	Gm28448	16	22
chr11	116501021	116501463	Rpl36-ps1	61	22			chr2	22837510	22837710	Apbb1ip	19	26
chr11	116523325	116523749	Sphk1	37	10			chr6	42675263	42675512	Tcaf1	19	26
chr11	116532852	116533185	Gm29292	67	6			chr2	136205013	136205431	Pak7	11	15
chr11	116534257	116534754	Gm29292	83	27			chr1	132130936	132131668	Gm29629	59	80
chr11	116542048	116542248	Gm11742	24	14			chr9	83688267	83688677	Gm36120	31	42
chr11	116552319	116552519	Ube2o	54	23			chr2	37255717	37255917	Olfr367-ps	17	23
chr11	116586901	116587320	Aanat	78	26			chr16	32066704	32066906	Gm26419	17	23
chr11	116592431	116593158	Aanat	140	36			chr1	54882424	54882955	Ankrd44	37	50
chr11	116617465	116618072	Rhbdf2	85	33			chr9	46133343	46133567	Sik3	32	43
chr11	116628697	116629159	Rhbdf2	77	22			chr7	64895004	64895204	Fam189a1	9	12
chr11	116643370	116643640	Cygb	71	10			chr11	9189580	9189797	Abca13	12	16
chr11	116644197	116644636	Prcd	69	6			chr8	61267203	61267494	Sh3rf1	30	40
chr11	116694575	116694862	St6galnac2	45	10			chr5	53582726	53583842	Rbpj	58	77
chr11	116808319	116808519	Mxra7	45	8			chr17	86357189	86357768	Prkce	53	70
chr11	116827515	116828144	Mxra7	149	52			chr15	95853331	95853643	Ano6	22	29
chr11	116868183	116868429	Mfsd11	35	16			chr11	5168509	5169636	Emid1	141	184
chr11	116874095	116874613	Mfsd11	75	17			chr19	40508580	40508780	Sorbs1	43	56
chr11	116906016	116906583	Mgat5b	66	20			chr15	58438810	58439085	Fam91a1	20	26
chr11	116914419	116914645	Mgat5b	54	6			chr5	25816531	25816890	Actr3b	37	48
chr11	116918488	116919119	Mgat5b	190	39			chr5	4913313	4913824	Cdk14	39	50
chr11	116935865	116936182	Mgat5b	53	13			chr1	140215532	140215732	Kcnt2	18	23
chr11	116954184	116954492	Mgat5b	52	20			chr8	126913125	126913709	Gm31718	33	42
chr11	116960779	116961034	Mgat5b	45	22			chr6	54588494	54588694	Plekha8	15	19
chr11	117017522	117017820	Gm11728	69	14			chr9	121837276	121837748	Ccdc13	27	34
chr11	117028854	117029084	Gm11728	81	17			chr13	34637959	34638470	Pxdc1	27	34
chr11	117040543	117040887	Gm11728	32	12			chr7	112953439	112953969	Rassf10	31	39
chr11	117043383	117043971	Gm11728	86	28			chr4	155315680	155316154	Prkcz	32	40
chr11	117056941	117057264	Gm11731	60	15			chr12	9425600	9426435	Gm7099	41	51
chr11	117072156	117072502	Snhg20	68	12			chr5	112394256	112394492	Asphd2	33	41
chr11	117076577	117076948	Gm26083	121	30			chr13	120195708	120196206	Gm20763	21	26
chr11	117080301	117080611	Gm24323	71	29			chr1	55367162	55367410	Boll	17	21
chr11	117081715	117082084	Gm24323	96	42			chr3	46147615	46148004	NA	30	37
chr11	117128039	117128537	Gm22667	81	28			chr1	151802355	151802555	Edem3	13	16
chr11	117177380	117177580	Sec14l1	57	19			chr3	69567841	69568041	Gm8565	13	16
chr11	117194436	117194666	2009-09-01	32	13			chr1	73925135	73925608	Tns1	35	43
chr11	117220908	117221464	2009-09-01	58	40			chr9	96534790	96535460	Gm8495	78	95
chr11	117259213	117259914	Gm16045	114	63			chr17	25451705	25452062	Tekt4	56	68
chr11	117266029	117266416	Gm16045	113	27			chr6	113632769	113633125	1700015O11Rik	30	36
chr11	117276010	117276348	2009-09-01	62	17			chr15	36735820	36736280	Gm49263	41	49
chr11	117284771	117285095	2009-09-01	45	27			chr7	139553170	139553470	Inpp5a	31	37
chr11	117296724	117297204	2009-09-01	89	47			chr8	119801523	119801753	Cotl1	47	56
chr11	117307962	117308429	2009-09-01	83	39			chr4	140406153	140406532	Gm13017	17	20
chr11	117326519	117327375	2009-09-01	168	59			chr5	113353970	113354584	Aym1	48	56
chr11	117332135	117332584	2009-09-01	126	20			chr1	89502718	89502938	Agap1	25	29
chr11	117348445	117348735	2009-09-01	37	15			chr11	70645425	70645902	Rnf167	34	39
chr11	117373872	117374118	2009-09-01	41	29			chr9	115771383	115771698	NA	21	24
chr11	117385006	117385269	2009-09-01	52	17			chr1	75421918	75422131	Speg	28	32
chr11	117394212	117394859	Gm11729	107	40			chr16	92290173	92290560	Kcne2	36	41
chr11	117407801	117408150	Gm11729	71	17			chr19	17138985	17139260	Prune2	30	34
chr11	117497805	117498180	Gm11733	43	28			chr2	120730609	120730811	Stard9	23	26
chr11	117543091	117543394	Gm11734	53	13			chr1	174233021	174233348	Spta1	16	18
chr11	117551951	117552281	Gm11734	61	21			chr3	74031190	74031445	Gm20356	16	18
chr11	117559902	117560221	Gm11734	56	37			chr13	63908752	63908970	Ercc6l2	24	27
chr11	117574843	117575066	2900041M22Rik	49	24			chr5	134905317	134905544	Tmem270	18	20
chr11	117611079	117611552	2900041M22Rik	81	30			chr7	59767535	59767735	Gm23446	73	80
chr11	117676734	117677300	Tnrc6c	45	16			chr9	119365921	119366207	Slc22a14	22	24
chr11	117709149	117709434	Tnrc6c	35	16			chr7	66878166	66878366	Adamts17	11	12
chr11	117726839	117727342	Tnrc6c	56	12			chr7	127823670	127823903	Stx4a	34	37
chr11	117760378	117760599	Tnrc6c	30	19			chr15	76624148	76624698	Slc39a4	35	38
chr11	117766386	117766639	Tmc6	51	29			chr11	107877453	107877702	Cacng5	12	13
chr11	117779613	117780194	Tmc8	142	33			chr6	95216454	95217046	Gm17822	39	42
chr11	117809567	117809767	Syngr2	37	10			chrX	152202877	152203077	Iqsec2	15	16
chr11	117810333	117810776	Syngr2	95	35			chr4	141219893	141220128	Cplane2	16	17
chr11	117824428	117824899	Afmid	127	31			chr1	27144695	27144895	NA	17	18
chr11	117829054	117829405	Tk1	72	19			chr9	72753300	72753587	Nedd4	35	37
chr11	117836343	117836680	Gm20708	64	26			chr4	149380362	149380562	Ube4b	18	19
chr11	117878454	117878658	Tha1	56	14			chr6	47683827	47684220	Gm25283	121	127
chr11	117919482	117919682	Gm11726	35	16			chr16	93654740	93655021	Gm22344	22	23
chr11	117924541	117924741	Gm11726	34	10			chr5	88931350	88931768	Slc4a4	23	24
chr11	117930817	117931133	Gm11726	84	24			chr5	121812383	121812612	Atxn2	31	32
chr11	117934292	117934512	Gm11726	42	7			chr6	47653549	47653968	Gm25283	151	154
chr11	117939699	117940350	Gm11726	134	21			chr5	122047578	122048058	Gm15637	52	53
chr11	117949772	117950068	Socs3	64	36			chr1	109844170	109844439	Gm8141	22	22
chr11	117976132	117976348	Socs3	51	12			chr9	118553771	118554212	Golga4	36	36
chr11	118009124	118009471	Pgs1	38	17			chr9	111208856	111209179	Lrrfip2	22	22
chr11	118015391	118015703	Pgs1	43	23			chr4	149876593	149876941	Spsb1	20	20
chr11	118043268	118043553	Dnah17	67	14			chr15	64061608	64061808	Fam49b	18	18
chr11	118058982	118059182	Dnah17	28	10			chr15	38201480	38201705	Gm35167	22	22
chr11	118088886	118089225	Dnah17	32	14			chr6	47776664	47777227	Rny3	125	124
chr11	118145767	118146301	Cyth1	62	35			chr4	48051285	48051708	Nr4a3	31	30
chr11	118182435	118182635	Gm24060	35	11			chr6	92665863	92666152	Prickle2	29	28
chr11	118196853	118197160	Cyth1	48	12			chr4	151932887	151933272	Dnajc11	28	27
chr11	118220743	118221115	Cyth1	70	22			chr5	23400269	23400630	5031425E22Rik	28	27
chr11	118236860	118237118	Cyth1	33	20			chr6	106554611	106555022	Cntn4	26	25
chr11	118254218	118254512	Cyth1	57	10			chr3	79440359	79440559	Gm17359	23	22
chr11	118330143	118330602	Timp2	87	34			chr6	52824322	52824603	Jazf1	42	40
chr11	118362962	118363552	Timp2	98	42			chr4	40685435	40685769	Aptx	37	35
chr11	118379318	118380010	Lgals3bp	129	31			chr9	121701643	121701843	Ss18l2	33	31
chr11	118436397	118436878	C1qtnf1	90	32			chr8	94207202	94207443	Nup93	44	41
chr11	118530510	118530808	Rbfox3	68	11			chr2	135678178	135678453	Plcb4	27	25
chr11	118712285	118712862	Rbfox3	117	30			chr6	48025318	48025628	Zfp777	26	24
chr11	118754519	118754875	Rbfox3	105	28			chr19	60829158	60829426	Fam45a	24	22
chr11	118758887	118759370	Rbfox3	102	43			chr2	6327309	6327860	Usp6nl	35	32
chr11	118774859	118775059	Rbfox3	63	19			chr17	65648806	65649304	Txndc2	33	30
chr11	118815175	118815468	Rbfox3	61	26			chr12	80159005	80159361	Actn1	28	25
chr11	118825475	118825855	Rbfox3	52	15			chr8	70913390	70913843	Map1s	54	48
chr11	118831908	118832199	Rbfox3	82	29			chr3	108064395	108064921	Ampd2	33	29
chr11	118871682	118872060	Gm11749	54	15			chr11	69157152	69157457	Alox12b	33	29
chr11	118875363	118875769	Gm11749	76	22			chr11	72204661	72205047	Txndc17	54	47
chr11	118907173	118907434	Rbfox3	95	23			chr16	35232283	35232727	Adcy5	30	26
chr11	118916661	118916937	Rbfox3	55	16			chr11	98765730	98766075	Thra	51	44
chr11	118921851	118922193	Rbfox3	42	26			chr5	104102929	104103201	Gm26703	27	23
chr11	118975483	118976022	Enpp7	86	32			chr5	15509309	15509697	Gm21847	46	39
chr11	119024748	119025141	Cbx2	86	30			chr2	14288349	14288735	Mrc1	30	25
chr11	119053318	119053604	Cbx8	72	19			chr18	60761510	60762007	Rps14	43	35
chr11	119058698	119058898	Cbx8	39	11			chr15	27592251	27592455	Ank	32	26
chr11	119090938	119091177	Cbx4	60	25			chr5	15044825	15045025	Gm17019	37	30
chr11	119105832	119106091	Gm11754	25	10			chr6	47738079	47738509	Rny3	157	124
chr11	119115344	119115693	Gm11754	36	4			chr7	99960482	99960897	Rnf169	49	38
chr11	119126505	119126736	Gm11755	59	22			chr7	4649330	4649860	Gm44878	53	41
chr11	119133809	119134279	Gm11755	58	21			chr7	31050016	31050400	Fxyd5	65	49
chr11	119190465	119190965	Gm11753	102	27			chr10	80171808	80172219	1600002K03Rik	56	41
chr11	119219807	119220139	Gm11752	83	21			chr16	35700806	35701011	Slc49a4	23	16
chr11	119228336	119229393	Ccdc40	195	55			chr6	121048055	121048255	Mical3	55	37
chr11	119238010	119238311	Tbc1d16	34	15			chr6	47749554	47749783	Rny3	218	142
chr11	119249032	119249288	Ccdc40	39	19			chr7	3303867	3304440	Prkcg	68	44
chr11	119253147	119253595	Ccdc40	66	26			chr7	139468062	139468262	Inpp5a	30	19
chr11	119258577	119258777	Gaa	34	12			chr19	9974900	9975249	Fth1	40	25
chr11	119355334	119355705	Sgsh	119	29			chr8	105346772	105347195	Fhod1	69	43
chr11	119363524	119363833	Sgsh	49	12			chr13	42095057	42095390	Hivep1	31	19
chr11	119389876	119390843	Mir1932	167	44			chr17	29491323	29491544	Gm26885	40	24
chr11	119393167	119393535	Rnf213	46	10			chr12	86882046	86882565	Irf2bpl	81	46
chr11	119428731	119429203	Rnf213	62	16			chr19	53906770	53906971	Pdcd4	36	20
chr11	119515841	119516499	Endov	148	60			chr8	83914887	83915289	Adgrl1	69	34
chr11	119517068	119517268	Endov	59	13			chr4	150030135	150030453	Gm13067	27	13
chr11	119520467	119520795	Endov	84	25
chr11	119529051	119529277	Nptx1	48	10
chr11	119547462	119547836	Nptx1	119	23
chr11	119549217	119549729	Gm11762	93	28
chr11	119564063	119564263	Gm11762	24	13
chr11	119565745	119566007	Gm11762	39	21
chr11	119593180	119593389	Rptor	29	13
chr11	119663891	119664403	Rptor	44	11
chr11	119733004	119733551	Rptor	50	23
chr11	119739558	119739808	Gm23663	42	16
chr11	119767592	119767840	Rptor	56	15
chr11	119772493	119773063	Rptor	88	28
chr11	119807631	119808333	Rptor	111	22
chr11	119824144	119824613	Rptoros	37	2
chr11	119824959	119825179	Rptoros	39	6
chr11	119863577	119863819	Rptor	50	11
chr11	119913403	119913961	Chmp6	146	29
chr11	119952485	119952685	Gm11767	38	9
chr11	119980132	119980517	Baiap2	52	26
chr11	120017030	120017362	Mir338	106	39
chr11	120022421	120023124	Mir338	120	53
chr11	120039724	120039946	Aatk	68	23
chr11	120041899	120042126	Aatk	82	13
chr11	120115599	120116047	Slc38a10	46	15
chr11	120120741	120121213	Slc38a10	64	15
chr11	120139362	120139645	Slc38a10	88	30
chr11	120142620	120142918	Gm11769	70	16
chr11	120160372	120160756	Slc38a10	46	39
chr11	120169436	120169677	2810410L24Rik	47	11
chr11	120173258	120173531	2810410L24Rik	54	21
chr11	120199879	120200140	2810410L24Rik	40	13
chr11	120204277	120204583	Gm11770	77	11
chr11	120223955	120224227	Gm11770	60	27
chr11	120255103	120255334	Bahcc1	60	13
chr11	120268257	120268786	Gm47297	97	25
chr11	120269714	120270134	Gm47297	74	29
chr11	120279360	120279696	Bahcc1	66	30
chr11	120280346	120280748	Bahcc1	66	27
chr11	120299489	120299839	Bahcc1	38	9
chr11	120315289	120315553	Bahcc1	76	14
chr11	120348175	120348759	Actg1	138	41
chr11	120350109	120350593	Actg1	171	36
chr11	120358216	120358416	Fscn2	73	7
chr11	120369694	120369975	Faap100	75	12
chr11	120378689	120379248	Faap100	168	19
chr11	120437306	120437844	Nploc4	106	14
chr11	120457687	120458491	Oxld1	231	39
chr11	120484226	120484973	Mrpl12	293	73
chr11	120515671	120515945	Gm11789	61	16
chr11	120549405	120549928	Mcrip1	135	22
chr11	120609365	120609579	Npb	55	18
chr11	120660515	120661069	Notum	104	20
chr11	120721178	120721961	Rac3	159	43
chr11	120727208	120727506	Dcxr	99	22
chr11	120762910	120763839	Hmga1b	79	49
chr11	120775883	120776429	Gps1	122	24
chr11	120784065	120784356	Rfng	80	14
chr11	120800054	120800661	Dus1l	149	41
chr11	120905440	120905893	Ccdc57	100	23
chr11	120948966	120949210	Slc16a3	69	15
chr11	120957798	120958169	Gm28192	59	22
chr11	120967133	120967402	Csnk1d	36	17
chr11	120974717	120975054	Csnk1d	49	4
chr11	121017767	121018034	Gm11775	74	25
chr11	121024104	121024424	Gm11775	32	8
chr11	121038444	121039231	Cd7	110	50
chr11	121053590	121053901	Sectm1b	51	22
chr11	121176415	121176629	Ogfod3	36	24
chr11	121181700	121181920	Ogfod3	26	19
chr11	121193149	121193690	Ogfod3	44	21
chr11	121260755	121261010	Foxk2	49	22
chr11	121274335	121274591	Foxk2	31	10
chr11	121289939	121290143	Foxk2	28	13
chr11	121370405	121370830	Rab40b	45	8
chr11	121522253	121522551	Zfp750	26	10
chr11	121702149	121702871	Metrnl	222	32
chr11	121738679	121738879	Metrnl	20	6
chr12	3188821	3189056	Gm9077	26	0
chr12	3291121	3291324	Rab10	22	5
chr12	3371820	3372265	Gm48512	55	21
chr12	3378316	3378631	Gm48512	27	9
chr12	3546823	3547175	Rps7-ps2	67	14
chr12	3557386	3557722	Dtnb	37	9
chr12	3563730	3563961	Dtnb	39	9
chr12	3611937	3612148	Dtnb	29	8
chr12	3659647	3659847	Dtnb	26	15
chr12	3662670	3662969	Dtnb	56	15
chr12	3695803	3696063	Gm26050	38	9
chr12	3739328	3739567	Dtnb	31	7
chr12	3740020	3740239	Dtnb	22	11
chr12	3761365	3761625	Dtnbos	28	12
chr12	3761991	3762321	Dtnbos	53	8
chr12	3780368	3780815	Dtnb	155	45
chr12	3781531	3781761	Dtnb	93	20
chr12	3825770	3826053	Dnmt3a	62	25
chr12	3879753	3879993	Dnmt3a	46	17
chr12	3899552	3899926	Dnmt3a	58	17
chr12	3990065	3990324	Efr3b	35	10
chr12	3996828	3997177	Efr3b	31	2
chr12	4006167	4006429	Efr3b	47	24
chr12	4047199	4047403	Efr3b	18	13
chr12	4116312	4116517	Dnajc27	49	17
chr12	4150658	4151327	Adcy3	56	24
chr12	4211142	4211342	Adcy3	39	7
chr12	4220063	4220994	Gm48210	81	59
chr12	4252918	4253383	Ncoa1	38	17
chr12	4285113	4285540	Ncoa1	43	9
chr12	4430514	4431295	Ncoa1	93	39
chr12	4507459	4507830	2900045O20Rik	62	21
chr12	4548711	4548967	Gm46332	37	4
chr12	4665437	4665897	Gm48678	35	14
chr12	4734196	4734510	Fam228a	23	9
chr12	4953887	4954198	Atad2b	25	16
chr12	5126027	5126248	Klhl29	63	10
chr12	5215892	5216373	Klhl29	102	29
chr12	5220047	5220445	Klhl29	77	18
chr12	5412382	5412705	2810032G03Rik	38	23
chr12	5428817	5429288	2810032G03Rik	73	12
chr12	6287696	6287964	Gm4927	37	4
chr12	6848499	6848805	Gm48619	38	17
chr12	7650924	7651211	Gm32828	35	19
chr12	7776433	7776698	Gm32828	52	13
chr12	8364317	8364685	Hs1bp3	52	22
chr12	8379827	8380240	Gm48075	49	24
chr12	8386486	8386989	Gm48075	55	21
chr12	8394927	8395203	Gm48075	27	7
chr12	8398950	8399180	Gm48075	38	9
chr12	8432172	8432473	Gm48076	59	28
chr12	8521064	8521810	5033421B08Rik	68	12
chr12	8536315	8536557	5033421B08Rik	23	15
chr12	8916402	8916693	Laptm4a	52	24
chr12	9053376	9053580	Ttc32	30	11
chr12	10156172	10156498	Gm5182	50	8
chr12	10272108	10272348	Gm48791	32	8
chr12	11070956	11071329	7420701I03Rik	44	4
chr12	11367314	11367616	Vsnl1	40	7
chr12	11802360	11802619	Gm47833	24	3
chr12	12179333	12179597	NA	69	14
chr12	12201236	12201589	NA	37	9
chr12	12316871	12317172	Fam49a	53	15
chr12	12389431	12389658	4921511I17Rik	29	10
chr12	12440855	12441176	4921511I17Rik	46	4
chr12	12452941	12453188	NA	28	7
chr12	12544332	12544778	NA	40	25
chr12	12578306	12578506	NA	24	2
chr12	12681223	12681474	Gm27952	52	15
chr12	12808126	12808435	Platr19	52	9
chr12	12810210	12810902	Platr19	101	37
chr12	12825873	12826171	Platr19	39	17
chr12	13023818	13024318	Gm48209	40	16
chr12	13070956	13071248	Gm48209	28	7
chr12	13125094	13125333	Gm48213	50	5
chr12	13180724	13181321	Gm24208	106	30
chr12	13255191	13255391	Ddx1	22	8
chr12	13497229	13497540	Gm24142	40	16
chr12	13815563	13816086	Gm49374	67	31
chr12	13825920	13826217	Gm49374	30	5
chr12	13939287	13940091	NA	141	40
chr12	14150077	14150336	Fam84a	78	14
chr12	16009186	16009502	Gm36235	33	10
chr12	16230938	16231343	Gm36372	35	6
chr12	16260574	16261281	Gm48606	78	20
chr12	16434290	16434518	NA	23	4
chr12	16488936	16489218	Lpin1	32	13
chr12	16515075	16515623	Lpin1	94	30
chr12	16532852	16533052	Lpin1	26	7
chr12	16552160	16552464	Lpin1	40	18
chr12	16615520	16616100	Lpin1	56	9
chr12	16618930	16619192	Lpin1	31	8
chr12	16643767	16644279	Ntsr2	82	36
chr12	16731206	16731493	Greb1	40	9
chr12	16760287	16760612	Greb1	42	4
chr12	16800483	16800798	Greb1	34	15
chr12	16820754	16821007	E2f6	39	6
chr12	16870461	16870661	Gm36495	37	6
chr12	16875357	16875573	Rock2	59	10
chr12	17033585	17033958	2410004P03Rik	62	27
chr12	17133392	17133677	Kcnf1	46	23
chr12	17324491	17324990	Atp6v1c2	41	19
chr12	17358881	17359247	Nol10	36	14
chr12	17426830	17427276	Gm36752	74	14
chr12	17444454	17444850	Gm36752	33	16
chr12	17621581	17621825	Gm48313	21	16
chr12	17729222	17729610	Hpcal1	47	7
chr12	17746709	17746948	Hpcal1	42	10
chr12	17795788	17796141	Hpcal1	30	15
chr12	19387302	19387867	Gm5784	91	24
chr12	20815614	20815896	1700030C10Rik	42	11
chr12	20920245	20921670	3110053B16Rik	272	72
chr12	21097756	21098218	Asap2	36	14
chr12	21130486	21130767	Asap2	48	19
chr12	21220736	21221126	Asap2	62	15
chr12	21227680	21227953	Asap2	32	13
chr12	21229214	21229486	Asap2	41	14
chr12	21266315	21266833	Itgb1bp1	100	35
chr12	21426033	21426233	Ywhaq	26	14
chr12	21493519	21493834	Gm19196	30	5
chr12	21525627	21525833	Gm19196	30	13
chr12	23597827	23598157	Gm20474	54	12
chr12	23605766	23605977	Gm49386	28	14
chr12	24521022	24521460	Gm47482	47	9
chr12	24584732	24585260	Grhl1	61	17
chr12	24642298	24642815	Gm6969	92	20
chr12	24675594	24675857	Cys1	41	14
chr12	24758377	24758643	Gm48895	28	15
chr12	24857223	24857608	Mboat2	31	12
chr12	24965410	24966026	Kidins220	100	19
chr12	25021189	25021401	Kidins220	34	10
chr12	25119381	25119587	Gm17746	25	14
chr12	25165403	25165927	Gm36287	56	24
chr12	25177877	25178077	Gm47705	27	10
chr12	25178785	25179059	Gm47705	54	16
chr12	25190440	25190693	Gm36287	40	31
chr12	25208995	25209195	Gm36287	22	12
chr12	25240095	25240494	Gm36287	61	31
chr12	25240867	25241109	Gm36287	39	11
chr12	25329791	25330359	Gm36723	56	10
chr12	25467682	25468094	Gm36723	41	16
chr12	25492863	25493596	Gm36723	64	25
chr12	25621185	25621385	NA	22	11
chr12	25623614	25623823	NA	28	6
chr12	25668471	25668708	Gm22527	32	13
chr12	25831483	25831705	Gm9321	29	10
chr12	25854340	25854561	Gm47733	30	4
chr12	26071683	26071898	Gm29687	36	5
chr12	26099130	26099883	Gm29687	106	48
chr12	26102478	26102843	Gm29687	46	16
chr12	26112492	26112998	Gm29687	71	18
chr12	26130027	26130328	Gm29687	41	6
chr12	26180881	26181316	Gm29687	61	6
chr12	26187007	26187500	Gm29687	53	17
chr12	26234969	26235264	4930480M12Rik	22	3
chr12	26323773	26324316	Rnf144a	65	26
chr12	26331084	26331479	Rnf144a	97	23
chr12	26344884	26345084	4930549C15Rik	22	5
chr12	26351409	26351692	4930549C15Rik	33	12
chr12	26370074	26370374	4930549C15Rik	58	11
chr12	26379759	26380220	Rnf144a	103	18
chr12	26387030	26387283	Rnf144a	56	22
chr12	26393375	26393659	Rnf144a	57	26
chr12	26394946	26395195	Rnf144a	50	13
chr12	26456228	26456615	Rsad2	99	22
chr12	26459928	26460317	Rsad2	44	21
chr12	26478177	26478377	Cmpk2	29	7
chr12	26488285	26488571	Gm46344	42	15
chr12	26559445	26559825	1700020D12Rik	42	26
chr12	27061211	27061746	Gm9866	56	18
chr12	27062070	27062270	Gm9866	24	13
chr12	27118375	27118575	Gm9866	20	5
chr12	27136233	27136544	Gm9866	48	9
chr12	27248350	27248940	Gm47860	59	23
chr12	28431935	28432651	Dcdc2c	57	30
chr12	28714986	28715216	Trappc12	48	23
chr12	28738514	28738756	Trappc12	37	13
chr12	28759103	28759494	Trappc12	31	14
chr12	28816752	28817652	Eipr1	105	41
chr12	28895166	28895416	Gm48080	37	10
chr12	28910093	28910895	Gm31508	82	42
chr12	28922331	28922886	Gm31508	58	23
chr12	29029516	29029779	Gm31508	31	10
chr12	29047928	29048717	Gm31508	99	52
chr12	29100113	29100515	4833405L11Rik	51	21
chr12	29130721	29131042	Gm31333	52	10
chr12	29168050	29168264	Gm31333	33	19
chr12	29213671	29213983	Gm31333	44	19
chr12	29226071	29226404	Gm31333	51	17
chr12	29257601	29257801	NA	20	7
chr12	29298028	29298393	Gm6989	63	18
chr12	29439316	29439904	NA	66	18
chr12	29465343	29465543	NA	19	6
chr12	29639903	29640136	Myt1l	31	11
chr12	29804395	29804678	Myt1l	33	11
chr12	30008642	30009022	Pxdn	54	19
chr12	30036807	30037007	Tpo	30	13
chr12	30113312	30113517	Tpo	25	8
chr12	30234870	30235104	Sntg2	20	2
chr12	30246703	30246926	Sntg2	45	8
chr12	30354677	30354877	Sntg2	23	8
chr12	30373021	30373696	Sntg2	186	24
chr12	30891527	30892003	Alkal2	44	19
chr12	31156243	31156446	Gm48112	22	2
chr12	31294728	31295007	Lamb1	25	16
chr12	31326085	31326370	Lamb1	31	11
chr12	31756460	31756747	Cog5	36	9
chr12	31857872	31858456	Gm25913	51	16
chr12	32138431	32138686	5430401H09Rik	35	11
chr12	32306234	32306722	Gm23875	67	16
chr12	32728562	32728971	Gm18726	39	4
chr12	32847957	32848264	Nampt	37	5
chr12	32856786	32857201	Nampt	28	16
chr12	33008466	33008798	Gm24922	61	27
chr12	33096445	33096655	Cdhr3	20	6
chr12	33110963	33111199	Gm16267	54	9
chr12	33162751	33162951	Atxn7l1	28	11
chr12	33195270	33195470	Atxn7l1os1	36	1
chr12	33235739	33236260	Atxn7l1os1	55	18
chr12	33267982	33268257	Atxn7l1	34	8
chr12	33340788	33341011	Atxn7l1	66	7
chr12	33403473	33403735	Atxn7l1os2	48	11
chr12	33405484	33405784	Gm47506	34	12
chr12	34778921	34779130	Hdac9	25	19
chr12	35246773	35247002	NA	34	2
chr12	35292039	35292293	Gm44396	35	4
chr12	35799301	35799618	Gm9472	33	0
chr12	36013637	36013837	Tspan13	29	7
chr12	36182653	36182853	Ankmy2	19	4
chr12	36376176	36376629	Gm25438	59	13
chr12	37241525	37242052	Agmo	48	16
chr12	38598181	38598381	4930428E07Rik	24	10
chr12	39880333	39880631	Gm4263	35	9
chr12	39950475	39950675	Gm18939	21	11
chr12	39976023	39976289	Gm18939	38	7
chr12	40431173	40431385	Zfp277	24	7
chr12	40464340	40464576	Dock4	54	18
chr12	40468285	40468545	Dock4	57	14
chr12	40486540	40486843	Dock4	36	12
chr12	40499094	40499310	Dock4	38	12
chr12	40546709	40547019	Dock4	33	4
chr12	40559044	40559244	Dock4	24	0
chr12	40626719	40626987	Dock4	26	6
chr12	40656530	40656872	Dock4	25	12
chr12	41494749	41494954	Lrrn3	31	8
chr12	43123264	43123464	NA	26	0
chr12	44437163	44437380	Nrcam	42	10
chr12	45093666	45093973	Gm48508	32	9
chr12	49921642	49921942	NA	36	4
chr12	50633034	50633234	Prkd1	24	10
chr12	50769526	50769777	Gm48779	35	8
chr12	50989619	50989824	Gm40421	29	8
chr12	51016109	51016405	1700008C04Rik	49	16
chr12	51101025	51101280	Gm22088	49	13
chr12	51148096	51148296	Gm7172	28	4
chr12	51883000	51883238	Gm26517	48	10
chr12	52303021	52303276	Nubpl	40	7
chr12	52361357	52361559	Gm47431	22	8
chr12	52389560	52389895	Gm47431	51	14
chr12	52423045	52423245	Gm47431	22	2
chr12	52464658	52464858	Gm35135	17	10
chr12	52474076	52474761	Gm35135	74	9
chr12	52482763	52483500	Gm35135	61	11
chr12	52488538	52488780	Gm35135	30	12
chr12	52733804	52734270	Akap6	51	25
chr12	52751571	52752032	Akap6	29	4
chr12	52790414	52790827	Akap6	48	4
chr12	53246626	53247225	Npas3	61	19
chr12	53252635	53252917	Npas3	64	10
chr12	53292141	53292824	Npas3	56	14
chr12	53407875	53408101	Npas3	35	2
chr12	53448073	53448393	Npas3	31	6
chr12	53677230	53677625	Npas3	31	3
chr12	53749216	53749628	Npas3	38	5
chr12	53833396	53833674	Npas3	24	12
chr12	53981591	53982128	Npas3	54	17
chr12	54074108	54074357	1700060O08Rik	41	3
chr12	54713941	54714555	Gm23804	251	22
chr12	54734383	54734994	Gm24305	214	43
chr12	55199322	55200257	1700047I17Rik2	282	52
chr12	55456899	55457232	Nfkbia	76	10
chr12	55480842	55481238	Nfkbia	43	13
chr12	55573879	55574079	Aldoart2	18	12
chr12	56195184	56195524	Gm5184	34	4
chr12	56533242	56533442	Gm26973	26	5
chr12	58429869	58430207	NA	30	7
chr12	58670078	58670396	NA	26	8
chr12	59036993	59037279	Gm22973	31	7
chr12	59616045	59616365	Gm7727	40	6
chr12	64902692	64902902	Gm527	37	8
chr12	64913126	64913345	Gm527	45	0
chr12	69446056	69446256	5830428M24Rik	27	4
chr12	69446572	69446912	5830428M24Rik	32	6
chr12	69476861	69477150	5830428M24Rik	37	7
chr12	69497196	69497501	5830428M24Rik	61	9
chr12	69744175	69744888	Dmac2l	64	10
chr12	69789579	69789963	4930512B01Rik	43	18
chr12	69814169	69814576	Gm18030	52	9
chr12	69879188	69879390	Map4k5	33	14
chr12	70010091	70010291	Nin	19	6
chr12	70024930	70025179	Nin	24	8
chr12	70036357	70036659	Nin	28	6
chr12	70053774	70054218	Nin	47	32
chr12	70227084	70227893	F730035M05Rik	149	42
chr12	70293276	70293670	Trim9	51	12
chr12	70324436	70324802	Trim9	38	10
chr12	70378454	70379075	Gm32151	46	18
chr12	70402661	70403246	NA	55	27
chr12	70409736	70410000	Tmx1	44	2
chr12	70492545	70492745	Gm48847	30	8
chr12	70679852	70680559	Gm32369	82	27
chr12	70752437	70752780	Gm40437	32	14
chr12	71040480	71040746	Arid4a	29	9
chr12	71397515	71397850	Gm40438	34	4
chr12	71400111	71400425	Gm40438	23	3
chr12	71487943	71488323	4930404H11Rik	33	23
chr12	71796528	71796760	Gm47556	30	10
chr12	71840634	71840931	Daam1	34	6
chr12	71848117	71848329	Gm7985	30	11
chr12	71867761	71868166	Daam1	77	21
chr12	71898396	71898686	Daam1	29	7
chr12	71901195	71901401	Daam1	24	8
chr12	71928183	71928468	Daam1	34	8
chr12	71934130	71934387	Daam1	31	5
chr12	72129304	72129504	Gm24466	24	10
chr12	72150815	72151139	Ccdc175	38	14
chr12	72310231	72310440	Rtn1	26	7
chr12	72361938	72362403	Rtn1	57	12
chr12	72792571	72793002	Ppm1a	43	10
chr12	73053777	73054104	Six1	34	8
chr12	73113388	73113660	Six4	44	7
chr12	73324140	73325049	Slc38a6	71	24
chr12	73409703	73409950	D830013O20Rik	29	16
chr12	73462161	73462361	Gm48656	28	13
chr12	73593508	73593941	Prkch	55	8
chr12	73687410	73687758	Prkch	27	5
chr12	73695193	73695393	Prkch	26	10
chr12	73708908	73709249	Prkch	81	28
chr12	73779357	73779822	Prkch	57	17
chr12	73949659	73950119	Gm15283	88	14
chr12	73982567	73982875	Snapc1	70	17
chr12	74062523	74062823	Syt16	23	9
chr12	74188233	74188613	Syt16	57	12
chr12	74333936	74334252	Gm9544	38	9
chr12	74436553	74437030	NA	35	4
chr12	74450579	74450866	NA	27	5
chr12	74893082	74893282	Kcnh5	20	2
chr12	75304222	75304601	Rhoj	59	10
chr12	75529397	75529728	Ppp2r5e	30	8
chr12	75702096	75702372	Sgpp1	29	7
chr12	76177957	76178157	Esr2	24	2
chr12	76293270	76293473	Gm34868	33	1
chr12	76308007	76308337	Gm34868	77	24
chr12	76318917	76319117	Akap5	29	2
chr12	76371022	76371452	Zbtb1	112	14
chr12	76430885	76431278	Ppp1r36	34	9
chr12	76459154	76459529	Gm10451	33	12
chr12	76479209	76479436	Gm47053	24	4
chr12	76506539	76506759	Gm47053	36	10
chr12	76507829	76508052	Gm47053	30	13
chr12	76533486	76533870	Mir5135	65	9
chr12	76535668	76535870	Mir5135	39	19
chr12	76545924	76546180	Plekhg3	49	26
chr12	76547032	76547295	AI463170	34	9
chr12	76582947	76583213	Sptb	43	14
chr12	76676453	76676870	Sptb	58	15
chr12	76687836	76688069	Gm24010	24	4
chr12	76790150	76790350	Fntb	35	5
chr12	76807655	76808040	Rab15	75	17
chr12	76879416	76879616	Fntb	36	11
chr12	76992965	76993473	Gm35041	59	14
chr12	77025444	77025977	Gm35041	69	23
chr12	77089941	77090331	Gm22696	41	9
chr12	77196972	77197206	9530018F02Rik	25	13
chr12	77529422	77529666	Gm48177	20	8
chr12	77698215	77698415	4930458K08Rik	24	5
chr12	77739491	77739801	NA	39	16
chr12	77862911	77863212	Gm8219	33	1
chr12	77869335	77869535	Gm8219	21	6
chr12	78133416	78133669	Gm24994	36	12
chr12	78923503	78924040	Plek2	90	22
chr12	78941090	78941407	Tmem229b	38	25
chr12	79028978	79030003	Plekhh1	144	35
chr12	79035508	79035708	Plekhh1	23	11
chr12	79044724	79044994	Plekhh1	35	19
chr12	79320956	79321233	Rad51b	41	11
chr12	79488873	79489198	Rad51b	40	5
chr12	79646849	79647178	Rad51b	23	12
chr12	79680362	79680619	Rad51b	28	5
chr12	79732768	79733064	Rad51b	47	11
chr12	79879713	79880243	9430078K24Rik	57	19
chr12	79881072	79881272	9430078K24Rik	26	8
chr12	79896013	79896234	9430078K24Rik	17	8
chr12	79926213	79926468	9430078K24Rik	52	6
chr12	79944122	79944376	Gm5654	44	18
chr12	79951579	79951803	Gm5654	34	12
chr12	79959462	79959832	Gm8275	48	26
chr12	79969916	79970694	Gm8275	127	31
chr12	79990648	79991179	Gm8275	83	30
chr12	80046594	80047062	Gm36660	48	17
chr12	80062445	80062993	Gm36660	90	32
chr12	80123328	80123722	2310015A10Rik	36	21
chr12	80168147	80168581	Actn1	66	15
chr12	80208604	80208818	Gm47767	28	14
chr12	80229869	80230362	Actn1	100	16
chr12	80246548	80247206	Actn1	69	16
chr12	80273364	80273630	Gm47766	37	7
chr12	80290928	80291562	Gm47766	77	35
chr12	80318762	80319221	Dcaf5	36	20
chr12	80567447	80567775	Galnt16	59	16
chr12	80598826	80599085	4933406B15Rik	52	12
chr12	80612483	80612683	Gm46364	30	12
chr12	80692444	80692792	Plekhd1	75	10
chr12	80694955	80695164	Plekhd1os	36	10
chr12	80782825	80783172	Susd6	38	9
chr12	80844052	80844476	Susd6	48	11
chr12	80863416	80863630	Susd6	35	8
chr12	80925824	80926088	1700052I22Rik	24	8
chr12	81033620	81034027	Smoc1	52	24
chr12	81106084	81106355	Smoc1	21	23
chr12	81140774	81141256	Smoc1	45	25
chr12	81186106	81186529	Smoc1	83	19
chr12	81218278	81218641	Gm3693	36	12
chr12	81719101	81719448	Gm49654	43	10
chr12	81719730	81719930	Gm49654	29	12
chr12	81764016	81764311	Map3k9	23	14
chr12	81862418	81862618	Pcnx	38	11
chr12	81886068	81886445	Pcnx	49	14
chr12	81907602	81907802	Pcnx	25	13
chr12	81927614	81928319	Pcnx	40	18
chr12	81934491	81934691	Pcnx	21	6
chr12	82002582	82003113	Pcnx	289	39
chr12	82025599	82026549	Pcnx	228	52
chr12	82056727	82057420	NA	208	20
chr12	82075853	82076168	NA	135	24
chr12	82122487	82122699	n-R5s62	32	8
chr12	82225803	82226149	Sipa1l1	69	16
chr12	82283661	82283929	Sipa1l1	17	6
chr12	82304188	82304655	Sipa1l1	45	8
chr12	82409810	82410084	Sipa1l1	77	16
chr12	82435535	82435759	Sipa1l1	36	14
chr12	82477741	82478325	Gm5435	84	38
chr12	82603336	82603536	Rgs6	18	9
chr12	82688251	82688451	Rgs6	17	3
chr12	82711843	82712043	Rgs6	28	7
chr12	82716791	82717374	Rgs6	54	15
chr12	82819463	82819861	Rgs6	39	17
chr12	82855490	82856111	Rgs6	67	13
chr12	82996885	82997178	Rgs6	59	12
chr12	83125314	83125689	4933436F18Rik	64	20
chr12	83213975	83214320	Dpf3	33	17
chr12	83268491	83268900	Dpf3	69	12
chr12	83277814	83278160	Dpf3	32	20
chr12	83309138	83309379	Dpf3	28	12
chr12	83330066	83330383	Dpf3	63	20
chr12	83342585	83343160	Dpf3	95	25
chr12	83474142	83474379	Dpf3	33	11
chr12	83492871	83493211	Dpf3	34	7
chr12	83502293	83502495	Gm47184	27	7
chr12	83512743	83512984	Dcaf4	25	4
chr12	83525918	83526447	Dcaf4	115	51
chr12	83694048	83694564	Psen1	97	13
chr12	83790840	83791099	Papln	71	14
chr12	83828323	83828808	Gm46367	38	12
chr12	83875507	83875782	Gm3791	25	9
chr12	83927983	83928242	Numb	26	8
chr12	83972080	83972335	Heatr4	31	8
chr12	84009213	84009852	Acot1	166	32
chr12	84038344	84039056	Gm49366	95	26
chr12	84053321	84053861	4732463B04Rik	94	30
chr12	84069554	84070233	Acot5	77	25
chr12	84181048	84181316	Elmsan1	50	19
chr12	84188447	84188810	Gm19327	83	20
chr12	84217518	84217918	Gm47447	72	18
chr12	84218283	84219436	Elmsan1	217	33
chr12	84384840	84385375	Entpd5	41	16
chr12	84435982	84436246	Aldh6a1	28	6
chr12	84487656	84487969	Lin52	40	10
chr12	84532199	84532894	Lin52	110	20
chr12	84625195	84625615	Abcd4	64	20
chr12	84653972	84654246	Vrtn	38	7
chr12	84674883	84675083	Gm48573	28	17
chr12	84698328	84698886	Syndig1l	68	22
chr12	84841364	84841785	Ltbp2	39	12
chr12	84862259	84862535	Ltbp2	47	11
chr12	84863067	84863477	Ltbp2	58	13
chr12	84902824	84903044	Gm48709	27	14
chr12	85121866	85122070	Dlst	27	6
chr12	85135994	85136470	Rps6kl1	94	28
chr12	85228002	85228299	Eif2b2	42	8
chr12	85233601	85233884	Mlh3	31	8
chr12	85252184	85252385	Gm46369	24	4
chr12	85262578	85262901	Mlh3	37	13
chr12	85288129	85289022	Zc2hc1c	143	48
chr12	85350897	85351275	Gm47820	103	8
chr12	85366267	85366602	Gm47817	56	7
chr12	85385764	85386005	Gm47819	26	6
chr12	85496787	85497086	Fos	53	19
chr12	85541206	85541448	Gm32296	38	8
chr12	85563393	85563712	Gm32296	43	11
chr12	85638502	85638712	Jdp2	45	5
chr12	85645956	85646174	Jdp2	30	17
chr12	85663001	85663206	Gm33312	34	2
chr12	85698212	85698624	Batf	86	20
chr12	85705261	85705947	Batf	137	27
chr12	85729439	85729728	Gm47901	34	3
chr12	85746454	85746679	Flvcr2	31	13
chr12	85766312	85766518	Flvcr2	24	7
chr12	85800161	85800401	Flvcr2	22	5
chr12	85810959	85811270	Flvcr2	41	11
chr12	85813714	85813944	Flvcr2	41	11
chr12	85818616	85818865	Ttll5	42	6
chr12	85848037	85848472	Ttll5	45	11
chr12	85862596	85862940	Ttll5	49	9
chr12	85919732	85920040	Ttll5	20	16
chr12	85929766	85929966	Ttll5	16	0
chr12	85963724	85964096	Gm26531	44	22
chr12	85968493	85968712	Gm26531	36	16
chr12	86017118	86017724	Ttll5	66	16
chr12	86082464	86082726	Ift43	66	18
chr12	86124044	86124403	Ift43	40	14
chr12	86163325	86163776	Gm805	66	27
chr12	86189715	86190285	Gm805	61	21
chr12	86216871	86217210	Gm805	32	10
chr12	86220698	86220930	Gpatch2l	28	3
chr12	86644955	86645235	Gm8504	48	10
chr12	86652364	86653033	Gm22004	109	30
chr12	86770245	86770625	Lrrc74a	63	24
chr12	86781785	86782108	Lrrc74a	53	12
chr12	86787158	86787506	Gm25888	57	22
chr12	86824797	86825311	Gm25888	133	30
chr12	86833727	86834010	Gm10095	92	23
chr12	86836734	86837011	Gm10095	85	16
chr12	86856972	86857233	Gm10095	36	17
chr12	86867249	86868003	Irf2bpl	80	14
chr12	86872068	86872672	Irf2bpl	70	35
chr12	86919424	86919624	Gm26698	41	13
chr12	86927746	86927987	Cipc	40	11
chr12	86941264	86941465	Cipc	36	14
chr12	86947878	86948408	Cipc	121	32
chr12	86958308	86958651	Cipc	34	22
chr12	86974406	86974887	Zdhhc22	117	44
chr12	86990423	86990660	Zdhhc22	58	19
chr12	86990980	86991225	Zdhhc22	57	24
chr12	87044811	87045131	Tmem63c	104	9
chr12	87046004	87046260	Tmem63c	58	4
chr12	87102165	87102596	Ngb	46	27
chr12	87183770	87184013	Tmed8	28	8
chr12	87333610	87334046	Gm26764	46	12
chr12	87365762	87365982	Gm48806	30	7
chr12	87418944	87419282	Gm8557	48	13
chr12	87464768	87465108	Snw1	31	6
chr12	88405173	88405441	Adck1	45	11
chr12	88574977	88575177	Gm19540	25	4
chr12	88801020	88801344	Nrxn3	43	14
chr12	88918444	88918708	Nrxn3	26	6
chr12	88925044	88925290	Nrxn3	34	11
chr12	89016423	89016810	Nrxn3	43	10
chr12	89383280	89383554	Nrxn3	39	6
chr12	89442404	89442699	Nrxn3	37	15
chr12	89685641	89685925	Nrxn3	52	4
chr12	89699406	89699884	Nrxn3	56	13
chr12	90159918	90160202	Nrxn3	25	9
chr12	90274597	90275152	Nrxn3	57	12
chr12	91204424	91204646	Cep128	28	4
chr12	91292606	91292809	Cep128	26	0
chr12	91606710	91606919	Gm47804	31	8
chr12	91713453	91713674	Ston2	31	18
chr12	91732802	91733427	Ston2	59	12
chr12	91766229	91766948	Ston2	106	29
chr12	91786525	91786763	Ston2	27	10
chr12	92011911	92012111	Gm47984	21	1
chr12	93310329	93310673	NA	28	3
chr12	93928588	93928788	Gm9726	22	10
chr12	93929164	93929399	Gm9726	30	8
chr12	94984285	94984533	NA	26	4
chr12	96114982	96115219	NA	23	6
chr12	97512061	97512379	NA	31	1
chr12	98159774	98160056	Galc	27	4
chr12	98330975	98331175	NA	20	0
chr12	98715553	98715866	Ptpn21	34	5
chr12	99017774	99018063	Gm47116	42	15
chr12	99120408	99120608	4930474N09Rik	33	6
chr12	99247135	99247896	Foxn3	60	20
chr12	99349069	99349435	3300002A11Rik	29	13
chr12	99368191	99368579	Gm47139	54	21
chr12	99468021	99468257	Foxn3	39	30
chr12	99608346	99608546	Gm26839	30	3
chr12	99639898	99640654	Gm19951	88	25
chr12	99665749	99665962	Gm19951	21	0
chr12	99789658	99789878	Efcab11	39	2
chr12	99893275	99893582	Efcab11	35	15
chr12	99896360	99896836	Gm48147	47	22
chr12	99904611	99905002	Gm48147	55	29
chr12	99942559	99942759	Tdp1	31	6
chr12	100003005	100003449	Kcnk13	38	16
chr12	100065218	100065424	Kcnk13	30	4
chr12	100073346	100073546	4930477G07Rik	26	16
chr12	100276905	100277126	Gm10432	46	7
chr12	100282325	100282926	Gm10432	122	50
chr12	100299560	100300001	Gm10432	67	26
chr12	100307642	100308225	Ttc7b	116	40
chr12	100338124	100338324	Ttc7b	40	4
chr12	100626730	100626936	Gm48585	25	4
chr12	100839263	100839592	Dglucy	45	11
chr12	100886951	100887194	Gpr68	60	17
chr12	100986454	100986654	Gm36756	54	22
chr12	101020222	101020422	Ccdc88c	35	8
chr12	102030562	102030851	Cpsf2	30	11
chr12	102041107	102041307	Cpsf2	34	10
chr12	102073532	102074046	NA	65	26
chr12	102242191	102242483	Slc24a4	46	11
chr12	102251039	102251380	Slc24a4	72	28
chr12	102282961	102283452	Rin3	126	30
chr12	102304031	102304443	Rin3	71	27
chr12	102365094	102365639	Rin3	58	17
chr12	102419602	102419885	Lgmn	89	18
chr12	102427938	102428246	Lgmn	33	9
chr12	102540242	102540604	Chga	57	18
chr12	102616941	102617241	Gm20069	60	16
chr12	102622497	102622758	Itpk1	50	10
chr12	102626965	102627201	Itpk1	52	16
chr12	102639074	102639430	Itpk1	58	25
chr12	102651977	102652385	Itpk1	89	47
chr12	102678870	102679081	Gm28373	45	6
chr12	102987401	102988284	Gm44324	64	24
chr12	103042300	103042544	Unc79	26	5
chr12	103211069	103211458	Prima1	80	38
chr12	103272240	103272440	Prima1	34	9
chr12	103296336	103296550	Fam181a	23	7
chr12	103314929	103315204	Gm29508	33	12
chr12	103353630	103353848	Asb2	52	18
chr12	103971026	103971532	Serpina11	88	23
chr12	104013741	104013991	Serpina9	36	17
chr12	104067628	104067983	Serpina4-ps1	64	24
chr12	104245749	104246055	Serpina3h	54	15
chr12	104557825	104558145	Gm49732	68	14
chr12	104593665	104593954	NA	28	15
chr12	104696466	104696756	Dicer1	32	5
chr12	104706380	104706689	Dicer1	24	13
chr12	104719078	104719572	Dicer1	39	11
chr12	104829678	104830469	Clmn	107	40
chr12	104852138	104852467	4930408O17Rik	67	11
chr12	104886135	104886454	4930408O17Rik	58	26
chr12	104896119	104896322	4930408O17Rik	33	8
chr12	104912424	104912911	Gm28875	74	30
chr12	104916795	104917023	Gm28875	41	8
chr12	104965139	104965382	Syne3	27	11
chr12	104978407	104978826	Syne3	54	6
chr12	105055093	105055337	Glrx5	30	14
chr12	105092511	105093273	Gm47672	66	31
chr12	105312864	105313064	Tunar	21	2
chr12	105344572	105344848	Tunar	38	11
chr12	105526842	105527190	AU015791	57	20
chr12	105551723	105552013	Gm47796	33	9
chr12	105563055	105563320	Bdkrb2	42	21
chr12	105665178	105665393	Atg2b	22	9
chr12	105821274	105821474	Papola	30	10
chr12	105832587	105832865	Papola	61	16
chr12	105854684	105854901	Gm48807	41	19
chr12	105862131	105862334	Gm48807	27	31
chr12	105876698	105877003	Gm48807	36	14
chr12	105994174	105994444	Vrk1	31	17
chr12	106020199	106020408	Vrk1	25	3
chr12	106040070	106040480	Vrk1	44	11
chr12	106130063	106130449	Gm47646	30	8
chr12	106284928	106285128	Gm17032	22	6
chr12	106310575	106311096	Gm17032	46	13
chr12	106432940	106433270	1700121N20Rik	38	12
chr12	106513443	106513721	Gm17031	26	35
chr12	106658343	106658543	4933406K04Rik	24	6
chr12	106839735	106839992	1700013N06Rik	24	10
chr12	106890435	106890937	Gm9599	34	13
chr12	107046920	107047617	Gm16086	82	27
chr12	107315413	107315743	NA	46	14
chr12	107476532	107476824	Gm3234	33	7
chr12	107812431	107813140	Gm15208	67	20
chr12	107888610	107889088	Bcl11b	58	34
chr12	107891492	107891757	Bcl11b	41	26
chr12	107952419	107952659	Bcl11b	58	21
chr12	108014531	108014776	Bcl11b	31	8
chr12	108023131	108023508	Bcl11b	29	4
chr12	108043684	108043884	Bcl11b	21	15
chr12	108064024	108064224	Setd3	24	13
chr12	108078185	108078471	Setd3	54	13
chr12	108097760	108098023	Setd3	34	11
chr12	108109400	108110140	Setd3	83	28
chr12	108112390	108112590	Setd3	34	2
chr12	108158601	108158945	Setd3	42	15
chr12	108255490	108255767	Ccdc85c	44	29
chr12	108265852	108266342	Ccdc85c	110	24
chr12	108305976	108306728	Hhipl1	136	58
chr12	108317934	108318198	Hhipl1	37	30
chr12	108370794	108371370	Eml1	84	46
chr12	108378485	108379119	Eml1	90	28
chr12	108393730	108393938	Eml1	56	20
chr12	108410740	108411119	Eml1	55	16
chr12	108470591	108470869	Eml1	33	9
chr12	108503450	108503650	Eml1	20	10
chr12	108528401	108528775	Eml1	54	31
chr12	108579179	108579814	Evl	58	18
chr12	108605646	108605925	Evl	46	13
chr12	108631259	108631525	Evl	34	4
chr12	108814590	108814793	Yy1	31	8
chr12	108929258	108929619	Wdr25	30	7
chr12	108953772	108954177	Gm47980	77	18
chr12	108959695	108960374	Gm47980	55	22
chr12	108980069	108980322	Wdr25	26	9
chr12	108990516	108990758	Wdr25	33	4
chr12	108997231	108997590	Gm18405	38	11
chr12	109038177	109038629	Begain	69	22
chr12	109085553	109085960	Mif-ps7	46	21
chr12	109411283	109411660	Dlk1	55	23
chr12	109441354	109441728	Dlk1	68	29
chr12	109445953	109446284	Dlk1	47	15
chr12	109472803	109473076	Dlk1	33	10
chr12	109473774	109474036	Dlk1	31	16
chr12	109617076	109617410	Gm23912	42	13
chr12	109830792	109831161	Gm9661	28	17
chr12	109911193	109911660	4930511J24Rik	49	16
chr12	109925684	109926238	4930511J24Rik	47	10
chr12	109951820	109952158	4930511J24Rik	54	22
chr12	109958783	109959032	Gm34667	36	16
chr12	110040637	110041023	Gm34719	50	20
chr12	110049165	110049720	Gm34719	70	7
chr12	110398544	110398922	Ppp2r5c	34	9
chr12	110417100	110417584	Ppp2r5c	50	24
chr12	110478771	110479064	Gm19605	34	12
chr12	110498589	110499193	Ppp2r5c	69	25
chr12	110550312	110550745	Ppp2r5c	61	38
chr12	110552115	110552374	Ppp2r5c	72	18
chr12	110650159	110650725	Dync1h1	79	36
chr12	110687955	110688391	1700001K19Rik	44	12
chr12	110706735	110706953	Hsp90aa1	30	4
chr12	110769964	110770189	Wdr20	36	12
chr12	110777275	110777654	Wdr20	67	9
chr12	110786303	110786503	Wdr20	34	11
chr12	110792146	110792451	Wdr20	48	20
chr12	110803197	110803600	Wdr20	77	27
chr12	110806419	110806625	Mok	46	21
chr12	110877200	110877445	Cinp	43	19
chr12	110902410	110902707	Tecpr2	33	13
chr12	110920327	110920527	Tecpr2	25	12
chr12	110948051	110948378	Tecpr2	34	12
chr12	111071813	111072051	Gm46379	44	14
chr12	111142913	111143495	4930595D18Rik	64	15
chr12	111164543	111164976	Traf3	152	41
chr12	111165976	111166495	Traf3	120	26
chr12	111203096	111203410	Traf3	54	8
chr12	111225199	111225457	Traf3	19	5
chr12	111237761	111238098	Traf3	37	22
chr12	111285561	111285761	A230087F16Rik	28	14
chr12	111329686	111329886	Cdc42bpb	38	10
chr12	111338220	111338473	Cdc42bpb	40	26
chr12	111353480	111353986	Cdc42bpb	90	34
chr12	111386605	111386847	Cdc42bpb	31	13
chr12	111406749	111407270	Lbhd2	75	23
chr12	111425298	111425578	Exoc3l4	66	12
chr12	111425954	111426417	Exoc3l4	126	16
chr12	111429517	111429783	Gm10425	58	23
chr12	111436244	111437019	Gm10425	163	61
chr12	111469565	111469857	Gm40578	64	8
chr12	111475070	111475351	Gm40578	29	6
chr12	111485400	111486660	Gm266	116	35
chr12	111513802	111514017	Gm40578	28	17
chr12	111514409	111514832	Gm40578	56	22
chr12	111533172	111533372	Eif5	70	17
chr12	111646239	111646439	Mark3	31	6
chr12	111646736	111647092	Mark3	53	13
chr12	111687460	111687991	Trmt61a	130	44
chr12	111693764	111694488	Gm36635	250	57
chr12	111718745	111718959	Bag5	35	28
chr12	111746186	111746404	Apopt1	44	16
chr12	111758437	111759580	Klc1	304	75
chr12	111767005	111767377	Klc1	54	22
chr12	111774764	111775032	Klc1	45	18
chr12	111793970	111794453	Klc1	152	49
chr12	111809628	111810174	Zfyve21	249	58
chr12	111816562	111816762	Xrcc3	84	21
chr12	111848320	111848606	Ppp1r13b	43	5
chr12	111878313	111878586	Ppp1r13b	47	8
chr12	111892055	111892467	Ppp1r13b	40	10
chr12	111894185	111894439	Ppp1r13b	34	9
chr12	111920132	111920486	Gm3565	68	26
chr12	111933024	111933344	Gm3565	39	18
chr12	111944295	111944513	5033406O09Rik	33	20
chr12	111946041	111946385	5033406O09Rik	45	20
chr12	111946750	111947016	5033406O09Rik	71	26
chr12	111957850	111958538	Atp5mpl	126	35
chr12	111977166	111977586	Tdrd9	53	16
chr12	111980989	111981599	Rd3l	64	25
chr12	111986765	111987002	Rd3l	31	9
chr12	112001072	112001379	Tdrd9	39	21
chr12	112077696	112077990	Tdrd9	58	16
chr12	112090752	112091444	Aspg	112	16
chr12	112106690	112106986	Aspg	40	13
chr12	112130519	112130897	Mir203	63	16
chr12	112145230	112145442	Kif26a	80	21
chr12	112146029	112146306	Kif26a	50	15
chr12	112183809	112184017	Kif26a	34	15
chr12	112184452	112184778	Kif26a	43	27
chr12	112199497	112199783	Gm20368	33	20
chr12	112217066	112217580	Gm20368	48	25
chr12	112241701	112242035	Gm20368	59	27
chr12	112297588	112297891	Gm38123	45	25
chr12	112306269	112306865	Gm38123	51	17
chr12	112328383	112328605	Gm38123	52	18
chr12	112339852	112340089	Gm38123	47	13
chr12	112376516	112377095	E330035G20Rik	109	37
chr12	112395862	112396440	E330035G20Rik	76	18
chr12	112426688	112427058	A730018C14Rik	46	14
chr12	112435061	112435521	B020018J22Rik	87	20
chr12	112438309	112438509	B020018J22Rik	26	10
chr12	112473821	112474105	A530016L24Rik	74	24
chr12	112490575	112490800	A530016L24Rik	39	13
chr12	112510639	112511575	Tmem179	223	63
chr12	112516944	112517264	Tmem179	39	5
chr12	112542920	112543301	Tmem179	111	33
chr12	112572212	112572412	Inf2	44	10
chr12	112578448	112578989	Inf2	107	33
chr12	112586201	112586448	Inf2	97	36
chr12	112588497	112589289	Inf2	360	72
chr12	112605292	112606085	Inf2	205	58
chr12	112653221	112653652	Akt1	115	20
chr12	112667791	112668289	Mir6939	104	46
chr12	112675195	112675605	Akt1	122	30
chr12	112713912	112714444	Cep170b	84	21
chr12	112739356	112739569	Cep170b	75	23
chr12	112762200	112762555	Pld4	40	18
chr12	112816325	112816609	Clba1	40	5
chr12	112843875	112844082	Gpr132	36	6
chr12	112875621	112875911	1700127F24Rik	97	16
chr12	112876375	112876775	1700127F24Rik	81	28
chr12	112894601	112895151	Jag2	60	25
chr12	112900609	112901018	Jag2	122	31
chr12	112957814	112958542	Gm26583	127	56
chr12	112965509	112965722	Brf1	37	3
chr12	113012973	113013385	Pacs2	149	21
chr12	113048133	113048507	Pacs2	54	30
chr12	113097973	113098350	Mta1	101	27
chr12	113102484	113102760	Mta1	99	26
chr12	113124818	113125137	Mta1	63	15
chr12	113132653	113133150	Crip2	89	41
chr12	113163617	113164079	Tedc1	103	33
chr12	113292211	113293101	Ighg2c	130	50
chr12	113295983	113296313	Ighg2c	57	20
chr12	113317416	113317616	Ighg2b	28	14
chr12	113322239	113322439	Ighg1	28	13
chr12	116250210	116250628	Gm23190	30	9
chr12	116549949	116550416	Ptprn2	78	16
chr12	116600318	116600671	Ptprn2	51	24
chr12	116606315	116606634	Ptprn2	26	12
chr12	116856375	116856575	Gm48119	26	15
chr12	116927612	116928161	Ptprn2	51	21
chr12	116938147	116938467	Ptprn2	50	6
chr12	116942323	116942563	Ptprn2	34	12
chr12	117079678	117080225	Ptprn2	91	36
chr12	117099824	117100024	Ptprn2	28	9
chr12	117107133	117107429	Ptprn2	84	15
chr12	117251659	117251859	Mir153	27	6
chr12	117257004	117257296	Ptprn2	39	15
chr12	117299652	117300009	Gm5441	33	24
chr12	117328017	117328307	Gm5441	44	14
chr12	117363594	117363819	Gm5441	45	9
chr12	117364538	117364860	Gm5441	50	15
chr12	117412382	117413035	NA	59	41
chr12	117447405	117447605	NA	17	4
chr12	117466090	117466352	NA	36	3
chr12	117627366	117627602	Rapgef5	38	7
chr12	117719431	117719857	Gm18955	28	6
chr12	117751521	117751833	Rapgef5	45	19
chr12	118412538	118412738	NA	18	10
chr12	119164327	119164571	Itgb8	26	4
chr12	119219512	119219724	Itgb8	31	9
chr12	119291742	119292110	Macc1	38	8
chr13	3220714	3221107	Speer6-ps1	48	14
chr13	3301114	3301362	Gm9616	26	10
chr13	3343596	3344344	Gm8616	88	28
chr13	3354980	3355310	Gm16505	72	17
chr13	3374061	3374308	Gm16505	58	180
chr13	3712299	3712555	Gm47695	23	9
chr13	3726545	3726745	Gm47695	22	9
chr13	3782491	3782847	Gm47695	49	11
chr13	4676490	4676879	Gm40658	26	7
chr13	5768764	5769137	Gm35330	58	11
chr13	5802951	5803195	Gm26043	32	4
chr13	5845348	5845575	1700016G22Rik	26	3
chr13	5888175	5889043	Gm47507	67	21
chr13	6003180	6003450	Gm26259	25	13
chr13	6022022	6022290	Gm47514	26	10
chr13	6193757	6193957	NA	27	2
chr13	6307104	6307582	Gm35615	31	12
chr13	6432334	6432647	Gm28465	23	12
chr13	8755429	8755819	Adarb2	29	20
chr13	8842368	8842568	Gm48375	31	7
chr13	8943929	8944129	Gm25274	31	14
chr13	8948147	8948640	Gm9745	48	10
chr13	9125352	9125552	Larp4b	34	11
chr13	9199638	9199860	Gm8784	19	11
chr13	9702723	9703136	Zmynd11	41	15
chr13	9753669	9753929	Gm47826	38	3
chr13	9757962	9758208	Gm47826	38	15
chr13	9873439	9873645	Chrm3	30	10
chr13	10023185	10023460	Chrm3	33	15
chr13	10295168	10295539	Chrm3	53	10
chr13	10636897	10637289	Gm26861	58	2
chr13	10678021	10678329	Gm26861	34	3
chr13	11772193	11772415	Ryr2	36	5
chr13	12032273	12032530	Ryr2	32	2
chr13	12047715	12047954	Gm47493	22	7
chr13	12073059	12073259	Ryr2	26	14
chr13	12124978	12125191	Ryr2	32	8
chr13	12143439	12143729	Gm47323	42	15
chr13	12165581	12165947	Gm47323	60	7
chr13	12214855	12215384	Mtr	62	11
chr13	12244062	12244318	Mtr	30	10
chr13	12412076	12412528	Heatr1	61	12
chr13	12642201	12642406	Gpr137b-ps	28	2
chr13	12702219	12702542	Gm2399	45	7
chr13	13437475	13437863	Nid1	36	17
chr13	13481043	13481405	Gm48682	63	20
chr13	13482297	13482551	Gm48682	33	12
chr13	13524099	13524482	Gm48783	61	15
chr13	13529176	13529500	Gm48783	42	14
chr13	13752921	13753436	Lyst	52	36
chr13	13820106	13820565	Gng4	40	11
chr13	14388941	14389195	Gm47011	24	5
chr13	15556716	15557103	Gli3	34	7
chr13	15802460	15802702	4933412O06Rik	26	13
chr13	15995410	15995610	B230303A05Rik	28	2
chr13	16283415	16283636	Gm48491	29	7
chr13	16668768	16669004	Gm7537	35	0
chr13	16669354	16669554	Gm7537	26	2
chr13	16732766	16733204	NA	29	15
chr13	17954514	17954739	A930027P06Rik	26	4
chr13	18281028	18281445	Pou6f2	52	17
chr13	18456857	18457144	NA	24	0
chr13	19008580	19008797	Amph	32	3
chr13	19246618	19246818	Tcrg-V3	26	0
chr13	20023367	20023709	Gm5446	35	15
chr13	20117052	20117431	Elmo1	47	12
chr13	20151233	20151638	Elmo1	69	13
chr13	20182222	20182523	Elmo1	48	18
chr13	20207121	20207417	Elmo1	59	15
chr13	20349747	20349947	Elmo1	18	1
chr13	20466588	20466965	Gm32036	35	8
chr13	20537419	20537864	Elmo1	87	10
chr13	20567431	20567676	Elmo1	28	6
chr13	20600083	20600297	Elmo1	26	1
chr13	20786983	20787183	Aoah	17	10
chr13	21446880	21447107	Pgbd1	28	4
chr13	21803115	21803404	Hist1h2ao	36	9
chr13	21809928	21810734	Hist1h2ao	405	24
chr13	21833179	21834156	Hist1h2br	467	38
chr13	21840601	21840818	Hist1h2ap	37	2
chr13	23465137	23465337	Btn1a1	21	4
chr13	23729018	23729503	Gm11338	42	14
chr13	24037559	24037768	Carmil1	26	8
chr13	24159339	24159830	Carmil1	68	17
chr13	24186831	24187267	Gm11343	54	23
chr13	24240521	24240774	Carmil1	45	23
chr13	24247172	24248206	Carmil1	114	26
chr13	24617584	24617870	Ripor2	34	10
chr13	24654962	24655469	Ripor2	50	14
chr13	24679408	24679934	Ripor2	38	12
chr13	24958727	24958937	Gpld1	26	6
chr13	24965249	24966119	Gpld1	91	38
chr13	24985496	24985854	Gpld1	88	18
chr13	25015402	25015745	Mrs2	51	9
chr13	25251859	25252550	Nrsn1	79	29
chr13	25262280	25262815	Nrsn1	42	13
chr13	25725518	25725745	Gm11350	38	14
chr13	26282306	26282694	1700092E19Rik	52	17
chr13	28502220	28502464	2610307P16Rik	33	10
chr13	28545360	28546007	2610307P16Rik	45	19
chr13	28553056	28553654	2610307P16Rik	92	16
chr13	28616612	28616812	2610307P16Rik	18	4
chr13	28617529	28617897	2610307P16Rik	43	2
chr13	28629874	28630242	2610307P16Rik	30	18
chr13	29357373	29357729	Cdkal1	24	8
chr13	29364111	29364345	Cdkal1	41	1
chr13	29555458	29555845	Cdkal1	42	10
chr13	29569238	29569438	Cdkal1	31	10
chr13	29589088	29589490	Cdkal1	32	16
chr13	29746595	29746942	Cdkal1	38	3
chr13	29759563	29759942	Cdkal1	35	10
chr13	30235188	30235388	Mboat1	35	10
chr13	30253866	30254124	Mboat1	32	3
chr13	30729115	30729468	Gm11370	28	4
chr13	30820776	30820976	Exoc2	25	2
chr13	30968413	30968614	Gm5447	30	6
chr13	31271022	31271222	4930401O12Rik	23	1
chr13	31806235	31807147	Foxc1	100	22
chr13	31885684	31886220	Gmds	85	21
chr13	31955286	31955496	Gmds	27	9
chr13	32008307	32008550	Gmds	28	10
chr13	33078165	33078590	Serpinb1b	48	15
chr13	34084025	34084608	Tubb2a	60	14
chr13	34089136	34089354	Gm47065	33	7
chr13	34130331	34130695	Tubb2b	100	15
chr13	34148698	34149463	Gm36500	152	15
chr13	34238757	34239028	Slc22a23	37	8
chr13	34249276	34249533	Slc22a23	43	20
chr13	34274395	34274804	Slc22a23	81	27
chr13	34279016	34279305	Gm24530	53	22
chr13	34287766	34288012	Slc22a23	28	5
chr13	34695073	34695298	Gm47149	26	8
chr13	34726040	34726776	Gm47151	74	23
chr13	34814510	34814744	Gm47157	33	10
chr13	34963868	34964175	Gm16984	28	18
chr13	35227085	35227323	1700019C18Rik	25	6
chr13	35453431	35453771	Gm48703	28	8
chr13	35503435	35503807	Gm48704	71	20
chr13	35511941	35512598	Gm48704	86	22
chr13	35783695	35783950	Gm48708	44	6
chr13	35959476	35959676	Ppp1r3g	27	10
chr13	35980276	35980754	Lyrm4	78	20
chr13	36298313	36298575	Fars2	46	16
chr13	36309086	36309624	Fars2	48	12
chr13	36400857	36401057	Fars2	17	7
chr13	36422622	36422935	Fars2	28	12
chr13	36451539	36451788	Fars2	28	9
chr13	36503727	36504324	Fars2	118	21
chr13	37056772	37056972	F13a1	26	1
chr13	37147801	37148126	Gm47707	41	7
chr13	37218648	37218848	Gm30600	26	5
chr13	37249965	37250415	Gm30600	48	14
chr13	37354441	37354656	Ly86	30	8
chr13	37460032	37460418	Gm29458	82	17
chr13	37462207	37462626	Gm29458	59	18
chr13	37513910	37514487	Gm47734	59	26
chr13	37541188	37541388	Lncbate6	20	12
chr13	37560931	37561414	Gm47751	44	30
chr13	37619863	37620235	Gm40915	35	15
chr13	37642493	37642884	Gm40916	38	10
chr13	37657277	37657646	Gm40916	56	18
chr13	37678790	37679031	Gm49350	30	21
chr13	37751575	37751975	Gm31600	51	6
chr13	37847640	37847886	Rreb1	25	8
chr13	37896507	37896734	Rreb1	25	4
chr13	37908291	37908901	Rreb1	114	15
chr13	37918447	37918720	Rreb1	19	7
chr13	37973976	37974402	Ssr1	97	21
chr13	38230348	38230758	Snrnp48	45	7
chr13	38253535	38253958	Gm47978	38	30
chr13	38379856	38380129	Bmp6	28	18
chr13	38565253	38565581	Gm40922	37	4
chr13	38710069	38710532	Gm46392	42	15
chr13	39127972	39128397	NA	61	21
chr13	39347754	39348173	NA	66	12
chr13	40921333	40921635	Gm31683	51	8
chr13	40968596	40968840	A730081D07Rik	21	12
chr13	41129116	41129428	Sycp2l	61	13
chr13	41211754	41212130	Elovl2	39	8
chr13	41255750	41256148	Smim13	30	17
chr13	41445469	41445788	Nedd9	44	13
chr13	41446854	41447167	Nedd9	29	15
chr13	41583722	41584059	Gm24819	27	7
chr13	41619113	41619318	Tmem170b	41	12
chr13	41627311	41627687	Tmem170b	86	10
chr13	41660421	41660910	Gm5082	48	12
chr13	41670069	41670676	Gm5082	46	8
chr13	41719293	41719719	Adtrp	30	2
chr13	41737714	41737925	Adtrp	28	12
chr13	41883743	41884057	Gm10790	39	4
chr13	41945789	41946063	Gm10790	26	12
chr13	42002201	42002516	Gm28707	32	8
chr13	42101512	42101752	Hivep1	42	12
chr13	42245826	42246030	NA	28	11
chr13	42301316	42301734	Edn1	70	10
chr13	42307010	42307210	Gm47118	22	11
chr13	42623641	42623942	Gm23086	31	10
chr13	42681980	42682183	Phactr1	49	3
chr13	43011512	43011970	Phactr1	71	12
chr13	43030090	43030444	Phactr1	47	9
chr13	43297476	43297809	Gfod1	39	16
chr13	43442591	43442798	Ranbp9	29	17
chr13	43492953	43493174	Gm47683	48	15
chr13	43567257	43568051	Mcur1	103	22
chr13	43648567	43649084	Rnf182	40	15
chr13	43663270	43663561	Rnf182	62	16
chr13	43711736	43711938	Gm20751	41	5
chr13	43725774	43725984	Gm20751	23	10
chr13	43729413	43729846	Gm20751	41	10
chr13	43761479	43761686	Cd83	31	19
chr13	43784783	43785657	Cd83	182	42
chr13	43806560	43806999	Cd83	58	18
chr13	43900573	43900945	Gm23117	33	17
chr13	43939452	43940181	Gm2233	81	20
chr13	44030672	44030913	Gm33489	33	11
chr13	44100695	44100971	Gm33630	38	15
chr13	44204545	44204745	A330076C08Rik	22	4
chr13	44208296	44208702	A330076C08Rik	46	9
chr13	44222430	44222813	A330076C08Rik	43	11
chr13	44320873	44321536	Gm29676	75	22
chr13	44330569	44331124	Gm33958	66	20
chr13	44383378	44383714	Gm33958	39	3
chr13	44658234	44658495	Gm47805	33	15
chr13	44751772	44751988	Jarid2	32	8
chr13	44786379	44786634	Jarid2	25	1
chr13	44808445	44808712	Jarid2	34	7
chr13	44833367	44833706	Jarid2	54	16
chr13	44839826	44840227	Gm22213	43	16
chr13	45063036	45063470	Hsp25-ps1	48	18
chr13	45108789	45109249	Gm40932	62	5
chr13	45287289	45287547	Gm47448	37	13
chr13	45345703	45345976	Gm47448	30	8
chr13	45455598	45455844	Gm47455	31	3
chr13	45493644	45494063	Gm23387	46	12
chr13	45676514	45676792	Atxn1	29	18
chr13	45690412	45690787	Atxn1	52	8
chr13	45692477	45692873	Atxn1	57	16
chr13	45762346	45762787	Atxn1	48	8
chr13	45889207	45889508	Atxn1	33	11
chr13	45976993	45977193	5033430I15Rik	26	2
chr13	46008980	46009394	5033430I15Rik	52	16
chr13	46129576	46129803	Gm10113	31	9
chr13	46172988	46173451	Gm10113	57	8
chr13	46180532	46181200	Gm10113	129	22
chr13	46349741	46350456	Stmnd1	78	24
chr13	46418172	46418536	Rbm24	48	17
chr13	46427076	46427276	Rbm24	23	4
chr13	46438316	46438516	Rbm24	17	14
chr13	46541047	46541247	Cap2	21	8
chr13	46661975	46662242	Fam8a1	20	13
chr13	46810203	46810405	Kif13a	32	4
chr13	46833689	46834023	Kif13a	57	9
chr13	46885159	46885501	Kif13a	35	26
chr13	46911129	46911511	Kif13a	61	16
chr13	47088525	47088747	Dek	30	4
chr13	47183756	47184142	Rnf144b	66	8
chr13	47232964	47233393	Rnf144b	35	22
chr13	47264509	47264709	Rnf144b	30	9
chr13	47277250	47277531	Rnf144b	26	13
chr13	47335993	47336216	Gm48612	27	11
chr13	47336894	47337295	Gm48612	46	17
chr13	47708122	47708489	4930471G24Rik	54	11
chr13	48126659	48127004	Gm36346	32	4
chr13	48519279	48519618	Zfp169	25	8
chr13	48566202	48566570	Gm25232	32	13
chr13	48578637	48578838	Gm25232	32	9
chr13	48615337	48615537	Ptpdc1	14	4
chr13	48663040	48663240	Barx1	20	14
chr13	48858678	48859050	Phf2	39	19
chr13	48870920	48871309	Phf2os1	77	12
chr13	48966852	48967052	Fam120aos	53	12
chr13	48993072	48993281	Fam120aos	29	10
chr13	49001849	49002049	Fam120aos	27	6
chr13	49009273	49009822	Wnk2	34	16
chr13	49100430	49100817	Wnk2	85	13
chr13	49169919	49170133	Ninj1	61	9
chr13	49178817	49179169	Ninj1	87	25
chr13	49196894	49197154	Ninj1	49	28
chr13	49242673	49243010	Susd3	35	28
chr13	49260176	49260571	Fgd3	40	4
chr13	49298551	49298756	Fgd3	30	10
chr13	49306947	49307764	Fgd3	100	31
chr13	49322883	49323155	Fgd3	100	22
chr13	49352609	49353152	Bicd2	89	30
chr13	49428198	49428593	Ippk	60	23
chr13	49436288	49436625	Ippk	47	26
chr13	49470903	49471130	Cenpp	25	8
chr13	49480150	49480871	Cenpp	66	13
chr13	51118070	51118270	Spin1	28	12
chr13	51202666	51203111	Hist1h2al	82	16
chr13	51229070	51229704	Gm29787	57	20
chr13	51291041	51291329	Gm6056	35	6
chr13	51315509	51315992	Gm6056	40	22
chr13	51351796	51352084	Gm47554	37	22
chr13	51407349	51407780	S1pr3	66	18
chr13	51505680	51505946	Shc3	28	19
chr13	51573714	51574496	Shc3	149	50
chr13	51680992	51681240	Secisbp2	55	18
chr13	51808194	51808542	Sema4d	78	36
chr13	51816665	51816906	Sema4d	49	25
chr13	51868643	51868902	Gadd45g	44	20
chr13	51916805	51917079	NA	30	16
chr13	51946305	51946544	Gm26651	23	6
chr13	52024761	52025082	Gm37872	41	19
chr13	52029986	52030199	Gm37872	23	15
chr13	52061547	52061778	Gm48190	34	6
chr13	52113476	52113913	4921525O09Rik	65	10
chr13	52202373	52202573	Gm48199	25	12
chr13	52223660	52223894	Gm48199	22	10
chr13	52268361	52268570	NA	25	10
chr13	52328735	52329114	NA	56	10
chr13	52452470	52452670	NA	19	7
chr13	52457826	52458213	Diras2	64	14
chr13	52477215	52477486	Diras2	27	27
chr13	52554811	52555245	Diras2	30	20
chr13	52565509	52565723	Syk	34	13
chr13	52690512	52690916	BB123696	35	25
chr13	52831319	52831519	Auh	26	6
chr13	52892047	52892581	Auh	70	18
chr13	53008776	53009207	Gm33424	34	15
chr13	53011342	53011889	Gm33424	46	8
chr13	53249166	53249376	Ror2	27	16
chr13	53275866	53276067	Ror2	31	7
chr13	53292305	53292505	Ror2	29	20
chr13	53472754	53472958	Msx2	28	8
chr13	53476038	53476260	Msx2	23	13
chr13	53770278	53770498	Gm48548	28	6
chr13	53800948	53801292	Gm48548	51	25
chr13	53811047	53811545	Gm48548	55	23
chr13	53818351	53818676	Gm48548	50	8
chr13	53865446	53865916	Gm18974	42	6
chr13	53969300	53969683	Gm48550	39	9
chr13	54023421	54023621	Drd1	32	11
chr13	54114921	54115201	Sfxn1	31	10
chr13	54115841	54116249	Sfxn1	61	35
chr13	54161597	54162031	Gm18473	57	9
chr13	54165832	54166207	Gm18473	72	14
chr13	54175477	54175709	Hrh2	32	10
chr13	54245322	54245522	Gm48615	36	15
chr13	54277455	54277805	Gm48623	48	13
chr13	54285958	54286229	Gm48623	55	15
chr13	54348160	54348447	Gm48622	29	20
chr13	54349880	54350082	Cplx2	26	11
chr13	54364803	54365049	Cplx2	40	21
chr13	54418876	54419170	Gm22668	34	10
chr13	54503387	54504566	Simc1	211	64
chr13	54737393	54737865	Gprin1	71	32
chr13	54749552	54750052	Gprin1	149	22
chr13	54789908	54790393	Tspan17	128	22
chr13	54824161	54824625	Gm16250	45	43
chr13	54837335	54837780	Gm16250	58	29
chr13	54887240	54887635	Gm29431	73	26
chr13	54912992	54913223	5330429C05Rik	34	4
chr13	54959518	54959730	Unc5a	45	12
chr13	55011984	55012184	Hk3	45	17
chr13	55169001	55169362	Fgfr4	64	34
chr13	55171454	55172153	Fgfr4	104	35
chr13	55338607	55338978	Mxd3	41	13
chr13	55371257	55371733	Lman2	101	36
chr13	55381716	55382145	Rgs14	125	29
chr13	55389792	55389992	Slc34a1	28	8
chr13	55418179	55418568	Pfn3	89	20
chr13	55420698	55421440	Pfn3	113	30
chr13	55429315	55429527	F12	32	7
chr13	55450558	55450813	Mir6943	69	18
chr13	55465199	55465439	Prr7	84	29
chr13	55470435	55470850	Prr7	112	33
chr13	55487967	55488222	Dbn1	88	21
chr13	55512300	55512614	Mir6945	54	20
chr13	55570583	55571333	Fam193b	164	39
chr13	55899661	55900133	Gm47071	42	20
chr13	55963305	55963556	Gm47071	30	7
chr13	55990263	55990837	Gm47071	65	32
chr13	56029141	56029341	Gm47072	26	10
chr13	56093618	56093971	H2afy	65	9
chr13	56113724	56113952	H2afy	47	23
chr13	56151868	56152185	Gm25148	50	11
chr13	56167874	56168147	Gm25148	68	20
chr13	56178769	56179000	Tifab	37	9
chr13	56181391	56182116	Tifab	57	22
chr13	56221242	56221526	4930550C17Rik	25	13
chr13	56226153	56226413	4930550C17Rik	33	16
chr13	56252065	56252637	Neurog1	71	42
chr13	56265659	56266394	Neurog1	101	37
chr13	56270197	56270485	Neurog1	51	8
chr13	56279556	56279799	Cxcl14	53	12
chr13	56294951	56295372	Cxcl14	55	23
chr13	56315291	56315553	Gm17878	43	17
chr13	56386713	56386949	Gm10782	25	16
chr13	56433535	56433846	Slc25a48	42	11
chr13	56439029	56439229	Slc25a48	27	2
chr13	56449964	56450467	Slc25a48	49	27
chr13	56472126	56472353	Slc25a48	30	14
chr13	56554515	56554738	Lect2	36	0
chr13	56582190	56582424	2010203P06Rik	41	19
chr13	56609270	56609750	Tgfbi	88	23
chr13	56613604	56613873	Tgfbi	55	10
chr13	56626434	56626820	Tgfbi	26	24
chr13	56641780	56642033	Tgfbi	27	10
chr13	56658213	56658564	Tgfbi	35	11
chr13	56671182	56671650	Gm27698	72	23
chr13	56692709	56692986	Gm27698	42	15
chr13	56718422	56718892	Smad5	40	12
chr13	56735552	56735839	Smad5	58	14
chr13	56752643	56753046	Gm45623	32	23
chr13	56770296	56770557	Trpc7	48	8
chr13	56780913	56781236	Trpc7	65	17
chr13	56790621	56791050	Trpc7	73	20
chr13	56806649	56807164	Trpc7	102	18
chr13	56828412	56828627	Trpc7	23	6
chr13	57259766	57260153	Gm48176	46	21
chr13	57282659	57282874	Gm48176	26	6
chr13	57421321	57421521	Spock1	21	5
chr13	57484907	57485107	Spock1	23	17
chr13	57581512	57581719	Spock1	37	19
chr13	57588806	57589006	Spock1	25	10
chr13	57658516	57659034	Spock1	48	28
chr13	57733230	57733443	Spock1	30	14
chr13	57831648	57831930	Spock1	28	9
chr13	57853484	57853703	Spock1	31	10
chr13	57918586	57918786	Spock1	23	11
chr13	57937525	57938414	Spock1	116	43
chr13	58103898	58104294	Klhl3	49	8
chr13	58478573	58478773	Gm47918	26	7
chr13	58543318	58543520	Gm3131	42	14
chr13	58547620	58547914	Slc28a3	44	11
chr13	58560701	58561116	Slc28a3	63	19
chr13	58694810	58695010	Gm47942	27	2
chr13	58820371	58820571	Ntrk2	18	17
chr13	58832087	58832375	Gm47423	44	11
chr13	58834935	58835135	Gm47423	28	5
chr13	58899467	58899680	Ntrk2	42	10
chr13	58912458	58912801	Ntrk2	44	31
chr13	58971498	58971839	Ntrk2	44	10
chr13	58999366	58999667	Ntrk2	42	13
chr13	59079937	59080318	Gm34245	79	8
chr13	59091229	59091521	4930415C11Rik	41	10
chr13	59120206	59120545	Ntrk2	35	12
chr13	59143290	59143643	Gm34354	64	11
chr13	59252661	59253155	Gm34672	104	36
chr13	59253711	59254151	Gm34672	82	20
chr13	59370217	59370472	Gm34721	28	12
chr13	59432624	59432831	4930455M05Rik	30	14
chr13	59477774	59478270	Agtpbp1	55	15
chr13	59672154	59672462	Golm1	50	8
chr13	59675431	59675938	Golm1	97	31
chr13	59699176	59699465	4921517D22Rik	59	11
chr13	59718912	59719191	Gm46419	45	21
chr13	59875754	59876020	Gm48384	45	6
chr13	59971399	59972070	NA	53	20
chr13	60337455	60337655	Gm10779	29	5
chr13	60347875	60348075	Gm10779	23	8
chr13	60364997	60365249	Gm10779	28	2
chr13	60470485	60470691	Gm48500	37	15
chr13	60538088	60538530	Gm25000	47	12
chr13	60614178	60614603	Gm48582	76	12
chr13	60713694	60713980	Dapk1	36	17
chr13	60897342	60897684	Ctla2b	45	13
chr13	60936558	60936897	Ctla2a	33	19
chr13	61804011	61804605	Gm7240	118	21
chr13	62949940	62950173	Gm48812	34	7
chr13	63010094	63010748	Gm47584	79	24
chr13	63037797	63038121	Aopep	31	13
chr13	63061162	63061410	Aopep	19	1
chr13	63094810	63095010	Aopep	30	9
chr13	63113016	63113281	Aopep	42	1
chr13	63136079	63136279	Gm47587	24	10
chr13	63177121	63177652	Aopep	64	20
chr13	63258216	63258505	Gm47603	75	18
chr13	63312893	63313093	Aopep	49	7
chr13	63317876	63318126	Aopep	49	10
chr13	63323007	63323597	Gm16133	78	31
chr13	63452958	63453191	Gm16134	28	3
chr13	63484570	63484770	Fancc	23	9
chr13	63585187	63585459	Gm30655	33	16
chr13	63691984	63692273	1700024I08Rik	33	5
chr13	63701781	63702028	1700024I08Rik	22	13
chr13	63918108	63918330	Ercc6l2	43	17
chr13	63919007	63919483	Ercc6l2	126	33
chr13	67415055	67415302	Zfp459	34	9
chr13	69037180	69037630	Gm35161	52	4
chr13	69127498	69127900	Gm26844	41	9
chr13	69252273	69252594	NA	44	11
chr13	69481164	69481380	Tent4a	55	9
chr13	69533427	69533862	Nsun2	131	29
chr13	69584018	69584287	Nsun2	27	11
chr13	69629542	69629742	Nsun2	20	14
chr13	69946794	69947387	4933416O17Rik	45	22
chr13	70475469	70475786	NA	38	10
chr13	70486777	70487002	NA	28	9
chr13	70509673	70509899	Ice1	28	14
chr13	70600397	70600597	Ice1	36	7
chr13	70771162	70771443	Adamts16	27	7
chr13	70876939	70877139	8030423J24Rik	29	13
chr13	71799364	71799565	Gm40999	31	2
chr13	72210839	72211222	NA	47	15
chr13	73433931	73434212	Lpcat1	34	13
chr13	73446680	73447579	Lpcat1	120	51
chr13	73458784	73459013	Lpcat1	21	5
chr13	73495660	73495882	Lpcat1	32	9
chr13	73673214	73673572	Slc6a18	29	22
chr13	73743653	73744202	Slc12a7	72	31
chr13	73803901	73804159	Slc12a7	38	21
chr13	74028242	74028573	Gm6263	61	23
chr13	74406538	74406789	Gm47428	25	9
chr13	74522185	74523135	Gm47467	191	41
chr13	75768236	75768599	Gm23127	55	5
chr13	76896367	76896764	Mctp1	47	6
chr13	77172184	77172446	2210408I21Rik	29	3
chr13	78043239	78043524	Fam172a	43	14
chr13	78043822	78044109	Fam172a	30	2
chr13	78171989	78172192	3110006O06Rik	32	7
chr13	78179366	78179679	3110006O06Rik	44	13
chr13	79785019	79785440	NA	65	8
chr13	80947713	80948075	5430425K12Rik	43	2
chr13	81136585	81136883	Adgrv1	45	8
chr13	81510265	81510555	Adgrv1	45	8
chr13	81910217	81910417	F830210D05Rik	21	6
chr13	82432397	82432636	NA	34	7
chr13	82596255	82596605	NA	40	6
chr13	83135915	83136115	2310067P03Rik	20	7
chr13	83355359	83355652	NA	31	5
chr13	84023641	84023872	Gm17750	27	10
chr13	84571430	84571730	NA	52	9
chr13	84905497	84905868	NA	35	13
chr13	88186640	88186934	Gm27044	36	4
chr13	88610615	88610869	Gm34585	36	7
chr13	89383803	89384105	NA	42	10
chr13	89657149	89657533	Gm16318	28	7
chr13	90335475	90335675	Gm47520	27	5
chr13	90894785	90895118	Atp6ap1l	36	14
chr13	90896145	90896397	Atp6ap1l	28	4
chr13	90930756	90931117	Atg10	36	23
chr13	91160482	91160841	Atg10	37	12
chr13	91274179	91275151	Gm47381	129	31
chr13	91365260	91365653	A830009L08Rik	72	18
chr13	91475865	91476160	Ssbp2	48	6
chr13	91974090	91974495	Rasgrf2	87	17
chr13	92041571	92042054	Rasgrf2	78	23
chr13	92217005	92217508	Msh3	46	22
chr13	92220189	92220577	Msh3	43	10
chr13	92300588	92300820	Gm20379	30	10
chr13	92336730	92337551	Msh3	61	16
chr13	92426483	92427036	C030017D09Rik	83	36
chr13	92657221	92657731	Serinc5	81	24
chr13	92698678	92699027	Serinc5	52	19
chr13	92703210	92703975	Serinc5	108	37
chr13	92712966	92713166	Gm5199	24	12
chr13	92729969	92730329	Gm5199	43	9
chr13	92784482	92784733	Thbs4	36	6
chr13	92915995	92916288	Gm31630	53	10
chr13	92923540	92923815	Gm31630	46	6
chr13	92987122	92987459	NA	35	6
chr13	92988237	92988840	NA	55	23
chr13	93029398	93029681	Cmya5	33	7
chr13	93037575	93037949	Cmya5	26	9
chr13	93056138	93056429	Cmya5	54	22
chr13	93266881	93267486	Gm2076	77	15
chr13	93606900	93607220	Bhmt	56	9
chr13	93723390	93723784	AW495222	25	11
chr13	93786113	93786452	Mir5624	42	9
chr13	93886952	93887261	Arsb	43	10
chr13	93990017	93990217	Gm47216	21	11
chr13	94057573	94058205	Lhfpl2	91	19
chr13	94075738	94076086	Lhfpl2	44	16
chr13	94130779	94130979	Lhfpl2	17	4
chr13	94174821	94175085	Lhfpl2	67	6
chr13	94190627	94191110	Lhfpl2	60	15
chr13	94385189	94385393	Ap3b1	38	8
chr13	94506462	94506761	Ap3b1	57	12
chr13	94573450	94573745	Ap3b1	56	14
chr13	94883232	94883436	Otp	26	8
chr13	95009361	95009564	Wdr41	29	6
chr13	95044943	95045217	Pde8b	39	7
chr13	95073383	95073957	Pde8b	71	23
chr13	95095897	95096179	Pde8b	71	13
chr13	95103122	95103547	Pde8b	88	13
chr13	95174340	95174563	Pde8b	55	13
chr13	95393204	95393574	Aggf1	34	13
chr13	95548428	95549200	Gm48730	64	20
chr13	95696796	95697041	F2rl2	55	7
chr13	95739774	95739974	AC163685.1	30	2
chr13	95838068	95838284	Iqgap2	24	9
chr13	95860506	95860869	Iqgap2	42	12
chr13	95990503	95990775	Sv2c	34	6
chr13	96418646	96418847	Ankdd1b	27	6
chr13	96621726	96622020	Col4a3bp	29	1
chr13	96660189	96660412	Hmgcr	36	13
chr13	97082981	97083260	Fam169a	20	7
chr13	97225164	97225472	Enc1	42	12
chr13	97282056	97282348	C430039J16Rik	32	11
chr13	97337323	97337525	Gm33447	31	10
chr13	97357797	97358138	Gm33447	36	8
chr13	97384230	97384430	Gm33447	31	9
chr13	97416029	97416229	Lncenc1	20	4
chr13	97441886	97442772	Lncenc1	117	25
chr13	97459198	97459630	Gm8756	45	18
chr13	97495555	97496033	Lncenc1	58	11
chr13	97538458	97538658	Gm48090	39	9
chr13	97599260	97599469	Gm48070	27	9
chr13	97645772	97646112	Gm48070	46	6
chr13	97652381	97652841	Gm48070	94	15
chr13	97656736	97657341	Gm48070	51	11
chr13	97751136	97751387	Gm26619	18	0
chr13	97756947	97757637	5330416C01Rik	69	32
chr13	97805971	97806268	Gm41031	50	19
chr13	97824085	97824783	Gm41031	87	27
chr13	97845214	97845489	Gm41031	41	10
chr13	97899867	97900891	Arhgef28	75	20
chr13	97938727	97939207	Arhgef28	61	11
chr13	97986788	97986989	Arhgef28	26	4
chr13	98055354	98055719	Arhgef28	48	10
chr13	98120561	98120794	Arhgef28	25	4
chr13	98163765	98164147	Arhgef28	27	10
chr13	98222892	98223220	Arhgef28	35	11
chr13	98538693	98538932	Gm48049	28	10
chr13	98694928	98695299	Tmem171	40	16
chr13	98832616	98832820	Tnpo1	36	4
chr13	98919871	98920574	Tnpo1	62	23
chr13	99157683	99157986	Zfp366	42	6
chr13	99188673	99189036	Zfp366	77	13
chr13	99202195	99202395	Zfp366	23	10
chr13	99528506	99528745	Gm26559	41	7
chr13	99676057	99676257	Gm24471	25	3
chr13	99679424	99679780	Gm24471	42	5
chr13	99749391	99749591	NA	21	2
chr13	99909950	99910641	Cartpt	155	16
chr13	100202054	100202254	Naip2	26	9
chr13	100526077	100526277	Ocln	32	8
chr13	100592620	100593147	Marveld2	49	38
chr13	101373636	101373898	4932411K12Rik	29	17
chr13	101441371	101441761	4932411K12Rik	37	14
chr13	101501923	101502282	4932411K12Rik	33	8
chr13	101553140	101553432	Gm41043	42	18
chr13	101738834	101739123	Pik3r1	32	6
chr13	101777929	101778244	Pik3r1	37	17
chr13	101810709	101810930	Gm19108	29	5
chr13	101811803	101812311	Gm19108	66	20
chr13	101909038	101909363	Gm17832	51	5
chr13	101935815	101936167	Gm17832	68	12
chr13	102128032	102128252	Gm38133	26	4
chr13	102148095	102148429	Gm38133	70	15
chr13	102239809	102240042	Gm25808	33	4
chr13	102526753	102526953	Gm29927	22	5
chr13	102593405	102593672	Gm29927	53	9
chr13	102600143	102600423	Gm47014	48	8
chr13	102747212	102747550	Mast4	76	21
chr13	102790624	102791131	Mast4	51	2
chr13	102888899	102889394	Mast4	71	14
chr13	102924767	102925222	Mast4	52	25
chr13	102994186	102994386	Mast4	26	10
chr13	103114465	103114734	Mast4	40	16
chr13	103344472	103344966	Mast4	63	16
chr13	103623122	103623633	Gm30551	54	9
chr13	103703929	103704129	Gm30551	27	6
chr13	103732648	103732984	Srek1	28	10
chr13	104023621	104023837	Nln	35	16
chr13	104031838	104032386	Nln	102	27
chr13	104048931	104049175	Nln	32	16
chr13	104148341	104148618	Trappc13	24	9
chr13	104610472	104610764	Cwc27	39	18
chr13	104645835	104646161	Cwc27	32	6
chr13	105305647	105305848	Rnf180	25	10
chr13	106723388	106723748	Gm30411	39	23
chr13	106760132	106760864	Gm30411	90	19
chr13	106762525	106762726	Gm30411	32	4
chr13	107124270	107124481	Gm31452	19	10
chr13	107168575	107169282	NA	74	20
chr13	107243675	107244530	Gm2726	78	17
chr13	107247076	107247545	Gm2726	42	10
chr13	107306324	107306550	Gm2726	35	18
chr13	107329392	107329697	Gm2736	48	8
chr13	107368638	107368901	Gm2736	17	4
chr13	107469579	107470178	AI197445	67	12
chr13	107574121	107574368	Gm32004	21	9
chr13	107598195	107598776	Gm32090	45	27
chr13	107607339	107607804	Gm32090	47	12
chr13	107619013	107619802	Gm32090	95	18
chr13	107642053	107642819	Gm32090	113	15
chr13	107646095	107646317	Gm32090	52	11
chr13	107676395	107677019	1700006H21Rik	67	24
chr13	107730044	107730313	Zswim6	33	5
chr13	107899591	107899830	Zswim6	35	20
chr13	107903645	107903845	Zswim6	24	4
chr13	107923839	107924098	Zswim6	34	3
chr13	107944873	107945181	NA	33	11
chr13	107954259	107954541	B230220B15Rik	33	10
chr13	108071880	108072143	Ndufaf2	33	6
chr13	108095670	108095992	Ndufaf2	64	5
chr13	108301420	108301727	Gm8990	55	8
chr13	108860864	108861064	Pde4d	24	4
chr13	109173848	109174094	Pde4d	35	8
chr13	109729718	109729918	Pde4d	40	4
chr13	109807997	109808223	Pde4d	27	10
chr13	109845326	109845658	Pde4d	25	12
chr13	109882965	109883256	Pde4d	36	9
chr13	110368601	110369041	Gapt	55	9
chr13	110382540	110382866	Plk2	30	16
chr13	110619022	110619394	Gm33045	60	14
chr13	110643096	110644015	Gm33045	74	1
chr13	110683101	110683330	Gm33172	30	4
chr13	110747214	110747633	NA	30	3
chr13	110754462	110754775	NA	30	12
chr13	110903179	110903634	Gm38397	70	10
chr13	110907616	110907874	4930526H09Rik	26	3
chr13	111144745	111145021	NA	31	13
chr13	111179059	111179912	3110015C05Rik	102	19
chr13	111231920	111232276	3110015C05Rik	47	15
chr13	111235936	111236330	3110015C05Rik	46	19
chr13	111291913	111292526	Actbl2	95	22
chr13	111307761	111307961	NA	22	3
chr13	111323029	111323398	Gm15285	35	14
chr13	111405985	111406306	Gpbp1	35	8
chr13	111406629	111406960	Gpbp1	39	11
chr13	111796492	111796706	Map3k1	41	4
chr13	111797036	111797296	Map3k1	67	13
chr13	111867900	111868226	Gm15326	51	6
chr13	111935920	111936806	NA	82	32
chr13	111996821	111997203	Gm15323	29	11
chr13	112084730	112085125	NA	27	12
chr13	112119787	112120187	Gm31104	42	10
chr13	112166016	112167088	Gm48802	102	22
chr13	112278297	112278497	Ankrd55	24	10
chr13	112315534	112315822	Ankrd55	34	12
chr13	112337199	112337553	Ankrd55	41	7
chr13	112413719	112413923	2810403G07Rik	30	2
chr13	112440078	112440359	Gm48879	22	12
chr13	112554946	112555163	Il31ra	36	8
chr13	112666700	112666961	Slc38a9	30	8
chr13	112771418	112771676	Gm47850	24	4
chr13	112785026	112785471	Plpp1	28	15
chr13	112833304	112833636	Plpp1	30	9
chr13	112835130	112835360	Plpp1	34	5
chr13	112854515	112854989	Plpp1	46	9
chr13	112870155	112870634	Mtrex	48	23
chr13	112945310	112945756	Dhx29	99	19
chr13	113418122	113418405	Gm41071	43	2
chr13	113508379	113508598	4921509O07Rik	30	11
chr13	113587252	113587659	Snx18	101	21
chr13	113635937	113636232	Snx18	36	8
chr13	113657294	113657542	Hspb3	55	13
chr13	113901163	113901392	Arl15	30	0
chr13	113918039	113918346	Arl15	40	8
chr13	114011156	114011356	Arl15	32	7
chr13	114235877	114236213	Gm37907	49	2
chr13	114394802	114395139	Ndufs4	46	10
chr13	117033634	117033984	Parp8	33	2
chr13	117211362	117211830	Emb	43	4
chr13	119598935	119599416	Tmem267	439	960
chr13	119669458	119669770	1700074H08Rik	47	25
chr13	119836493	119836772	D13Ertd608e	38	14
chr13	119992207	119992472	Gm36161	25	7
chr13	120300112	120300569	BC147527	48	19
chr14	3322378	3322578	Gm2956	29	10
chr14	3331976	3332363	Gm2956	45	16
chr14	3402271	3402548	Gm10413	31	4
chr14	3411817	3412486	Gm10409	74	31
chr14	3413545	3413745	Gm10409	53	7
chr14	3561728	3561982	Gm3005	25	12
chr14	3571388	3571670	Gm3005	38	12
chr14	3572896	3573147	Gm3005	54	6
chr14	3651590	3652278	Gm3020	91	34
chr14	3652882	3653122	Gm3020	57	12
chr14	3809402	3810121	Gm3002	74	24
chr14	3810903	3811127	Gm3002	45	12
chr14	4019697	4019915	Gm5796	38	8
chr14	4181608	4182045	Gm2974	44	12
chr14	4416301	4416592	Gm3164	53	6
chr14	4726662	4727115	Gm3252	42	10
chr14	4727473	4727822	Gm3252	42	15
chr14	4856421	4856630	Gm3264	44	9
chr14	5001102	5001373	Gm8297	26	10
chr14	5002076	5002463	Gm8297	43	2
chr14	5071186	5071555	Gm8281	37	13
chr14	5071904	5072154	Gm8281	48	5
chr14	5148386	5148709	Gm8279	48	25
chr14	5149708	5150134	Gm8279	66	14
chr14	5205303	5205510	Gm26552	23	4
chr14	5387992	5388199	Gm3500	33	7
chr14	5388772	5389524	Gm3500	76	39
chr14	5459267	5459522	Gm3194	65	10
chr14	5459812	5460864	Gm3194	139	61
chr14	5501084	5501284	Gm3488	27	10
chr14	5502535	5502826	Gm3488	59	11
chr14	5741298	5741641	Gm3373	37	10
chr14	5811737	5812002	Gm3383	48	13
chr14	5812525	5812764	Gm3383	44	13
chr14	5813114	5813444	Gm3383	53	22
chr14	6037120	6037557	Gm8206	45	6
chr14	6038025	6038261	Gm8206	23	15
chr14	6297392	6297664	Gm21103	28	16
chr14	6368162	6368430	Gm26630	27	5
chr14	6425994	6426262	Gm26630	57	13
chr14	6426588	6427065	Gm26630	41	13
chr14	6427374	6427598	Gm26630	36	5
chr14	6604146	6604441	Gm3460	57	4
chr14	6888855	6889055	Gm3667	34	2
chr14	7104396	7104603	Gm3696	63	4
chr14	7173512	7174543	Gm3512	188	31
chr14	7174821	7175249	Gm3512	96	7
chr14	7313935	7314196	Gm3739	45	8
chr14	7488295	7489020	Gm3752	75	30
chr14	7853693	7853976	Flnb	42	16
chr14	7913944	7914144	Flnb	28	4
chr14	7943259	7943558	Flnb	38	17
chr14	7972027	7972270	Dnase1l3	28	5
chr14	8049388	8049588	Abhd6	25	2
chr14	8309635	8310002	Fam107a	65	19
chr14	8313921	8314386	Fam107a	74	12
chr14	8327669	8327869	Fam107a	29	6
chr14	8334621	8334840	Oit1	40	2
chr14	8486339	8486539	4930452B06Rik	18	12
chr14	8511200	8511574	4930452B06Rik	34	4
chr14	9491533	9491893	Gm48371	30	10
chr14	9517725	9518092	Fhit	37	6
chr14	9555901	9556101	Fhit	25	8
chr14	9568638	9568882	Fhit	30	4
chr14	9651479	9651681	Fhit	37	5
chr14	9853112	9853350	Hmgb3-ps	34	8
chr14	10485430	10486118	Fhit	60	14
chr14	10875961	10876326	Fhit	24	7
chr14	11375289	11375534	Gm48592	36	11
chr14	11577039	11577301	Ptprg	27	13
chr14	11960706	11961170	Ptprg	56	14
chr14	12178793	12179082	Ptprg	32	8
chr14	12189824	12190090	Ptprg	34	15
chr14	12575230	12575742	Cadps	71	11
chr14	12843961	12844222	Cadps	38	11
chr14	12876941	12877259	Gm5457	31	12
chr14	13190961	13191219	Gm5087	34	10
chr14	13332806	13333169	Synpr	33	19
chr14	13361356	13362003	Gm15913	69	14
chr14	13783021	13783221	Rpl19-ps4	24	8
chr14	13981229	13981617	Atxn7	50	2
chr14	14064764	14065027	Atxn7	40	9
chr14	14308960	14309332	Gm48859	28	4
chr14	15255807	15256063	Gm47759	47	7
chr14	15319465	15319805	Gm31577	65	8
chr14	15377456	15377656	Lrrc3b	48	2
chr14	15383239	15383455	Lrrc3b	35	14
chr14	15385649	15385880	Lrrc3b	31	8
chr14	15638813	15639088	Gm47779	46	8
chr14	16152770	16153071	Gm8517	31	7
chr14	16292467	16292725	Ngly1	29	9
chr14	16328489	16328689	Gm48163	28	7
chr14	16448737	16448937	Rarb	23	15
chr14	16598117	16598437	Rarb	28	8
chr14	16752850	16753050	Rarb	22	5
chr14	17073778	17074143	Gm18927	42	9
chr14	17426939	17427196	NA	26	6
chr14	17513818	17514152	NA	58	23
chr14	17632930	17633275	Thrb	62	27
chr14	17725164	17725364	Thrb	25	7
chr14	17827469	17827889	Thrb	47	11
chr14	17860099	17860308	Thrb	47	16
chr14	18326903	18327120	Ube2e1	32	11
chr14	18386388	18386663	NA	39	9
chr14	18555402	18555602	Gm4939	39	4
chr14	18616072	18616416	Ube2e2	29	13
chr14	19584042	19584464	Gm2237	94	25
chr14	19711908	19712108	Gm49341	26	0
chr14	19750867	19751687	Nid2	164	36
chr14	19945504	19945826	Gng2	48	7
chr14	19958853	19959053	Gng2	31	8
chr14	19968652	19968997	Gng2	26	14
chr14	19985200	19985420	Gng2	51	10
chr14	20048005	20048594	Gm48339	62	4
chr14	20120074	20120529	Saysd1	71	33
chr14	20144133	20144458	Saysd1	54	11
chr14	20193115	20193390	Gm48394	32	6
chr14	20508582	20508813	Ppp3cb	28	7
chr14	20618271	20618471	Usp54	28	13
chr14	20721307	20721598	Zswim8	45	22
chr14	20747406	20747849	Camk2g	75	24
chr14	20778274	20778694	Camk2g	57	25
chr14	20805073	20805753	Gm30108	114	36
chr14	20815487	20815785	Gm30108	47	16
chr14	20831730	20832288	Plau	90	8
chr14	20847753	20847966	Plau	30	0
chr14	20901334	20901611	Vcl	40	21
chr14	20970377	20970642	Vcl	34	7
chr14	21020553	21020861	Vcl	54	10
chr14	21087386	21087586	Adk	27	19
chr14	21335604	21336141	Adk	42	17
chr14	21515581	21515781	Kat6b	33	9
chr14	21567249	21567519	Kat6b	47	8
chr14	21589693	21589999	Kat6b	42	8
chr14	21676302	21676502	Dupd1	40	10
chr14	21691448	21691683	Dupd1	28	6
chr14	21756892	21757446	Dusp13	102	30
chr14	21792305	21792650	Samd8	71	22
chr14	21842159	21842537	A430057M04Rik	73	28
chr14	21987456	21988558	C130012C08Rik	325	55
chr14	21995561	21995848	Zfp503	46	11
chr14	22019286	22019945	Lrmda	121	37
chr14	22077147	22077428	Lrmda	27	12
chr14	22120009	22120210	Lrmda	30	6
chr14	22523521	22523734	4930405A10Rik	21	6
chr14	22906244	22907062	Lrmda	88	14
chr14	23305277	23305588	Kcnma1	43	11
chr14	23463832	23464161	Kcnma1	27	8
chr14	23592564	23592988	Kcnma1	41	12
chr14	23685077	23685278	Kcnma1	29	4
chr14	23793352	23793668	Kcnma1	54	21
chr14	23825008	23825208	Kcnma1	46	26
chr14	23848607	23848968	Kcnma1	68	6
chr14	24031811	24032285	Gm31392	57	11
chr14	24081776	24082525	Gm31392	104	33
chr14	24226453	24226719	Dlg5	44	18
chr14	24232828	24233256	Dlg5	64	33
chr14	24238258	24238887	Gm17105	75	14
chr14	24253779	24254061	Dlg5	22	6
chr14	24397823	24398116	Gm47774	31	6
chr14	24532136	24532451	Rps24	28	15
chr14	24551123	24551560	4930542C16Rik	80	23
chr14	24586904	24587536	4930542C16Rik	53	16
chr14	24606381	24606771	4930542C16Rik	44	15
chr14	24617517	24617958	4930428N03Rik	90	18
chr14	24646290	24646825	4930428N03Rik	77	20
chr14	24655483	24655919	4930428N03Rik	57	24
chr14	24719404	24719604	4930428N03Rik	19	6
chr14	24768031	24768307	4930428N03Rik	64	22
chr14	24793518	24793858	4930428N03Rik	46	4
chr14	24826545	24826791	Gm47906	69	9
chr14	24889984	24890298	Gm10398	30	15
chr14	24890977	24891216	Gm10398	38	19
chr14	24939463	24939921	Gm10398	85	20
chr14	24960038	24960473	Gm10398	94	29
chr14	24986288	24986683	Gm47907	53	21
chr14	25012053	25012323	Gm47907	49	15
chr14	25022812	25023094	Gm47907	25	11
chr14	25108682	25109287	Gm32123	47	15
chr14	25135419	25135718	Gm32224	72	24
chr14	25147801	25148009	4930572O13Rik	28	1
chr14	25149460	25149808	4930572O13Rik	34	9
chr14	25168379	25168585	4930572O13Rik	25	14
chr14	25169006	25169514	4930572O13Rik	49	13
chr14	25186483	25186683	4930572O13Rik	52	6
chr14	25190893	25191100	4930572O13Rik	44	20
chr14	25200409	25200767	NA	34	14
chr14	25247586	25247850	Zmiz1os1	27	6
chr14	25304561	25304976	Zmiz1os1	78	26
chr14	25317905	25318527	Gm26660	192	56
chr14	25320182	25320492	Gm26660	66	24
chr14	25353829	25354060	Zmiz1os1	37	10
chr14	25360686	25361027	Zmiz1os1	48	30
chr14	25371643	25372025	Gm26660	136	34
chr14	25461242	25461664	Zmiz1os1	123	24
chr14	25471013	25471213	Gm47921	41	19
chr14	25481304	25481561	Zmiz1	50	15
chr14	25487971	25488430	Zmiz1	82	49
chr14	25516967	25517393	Zmiz1	51	28
chr14	25550045	25550531	Gm26772	76	13
chr14	25587471	25587934	Zmiz1	171	28
chr14	25599977	25600517	Zmiz1	60	28
chr14	25606691	25606892	Zmiz1	76	23
chr14	25636336	25636680	Zmiz1	100	35
chr14	25660773	25661033	Zmiz1	64	16
chr14	25679135	25679348	Zmiz1	31	12
chr14	25707725	25707925	1700054O19Rik	42	9
chr14	25708286	25708850	1700054O19Rik	73	22
chr14	25717746	25718035	Zcchc24	70	21
chr14	25725034	25725490	Zcchc24	79	12
chr14	25745637	25745848	Zcchc24	43	14
chr14	25747432	25747883	Zcchc24	47	23
chr14	25753136	25753373	Zcchc24	57	6
chr14	25756361	25756620	Zcchc24	53	17
chr14	25765991	25766313	Zcchc24	103	28
chr14	25768554	25769291	Zcchc24	188	49
chr14	25787026	25787291	Zcchc24	29	6
chr14	25789174	25789634	Gm27185	60	27
chr14	25805781	25806242	Gm27185	59	13
chr14	25865287	25865617	Anxa11	70	23
chr14	25905325	25905698	Plac9a	43	22
chr14	25978963	25979191	Duxbl1	32	22
chr14	26022914	26023278	Gm2260	75	31
chr14	26118485	26118878	Duxbl2	57	24
chr14	26206299	26207185	Tmem254b	130	56
chr14	26448675	26448898	Slmap	28	3
chr14	26449948	26450385	Slmap	41	7
chr14	26488103	26488303	Gm24031	25	7
chr14	27096215	27096415	Il17rd	20	12
chr14	27166887	27167437	Arhgef3	48	10
chr14	27199234	27199641	Arhgef3	34	22
chr14	27351274	27351931	Arhgef3	80	22
chr14	27367271	27367577	Arhgef3	39	11
chr14	27477753	27477955	Tasor	30	4
chr14	27607486	27607774	Erc2	38	13
chr14	27672849	27673049	Erc2	33	11
chr14	27900068	27900405	Erc2	39	8
chr14	27953966	27954243	Erc2	30	13
chr14	28128991	28129436	Erc2	108	4
chr14	28192846	28193491	Erc2	53	17
chr14	28219454	28219758	Erc2	30	14
chr14	28242781	28243009	Erc2	35	14
chr14	28267490	28267833	Erc2	48	22
chr14	28280142	28280651	Erc2	49	22
chr14	28296205	28296625	Erc2	34	17
chr14	28370752	28371005	Erc2	26	10
chr14	28413633	28413850	Gm20242	45	23
chr14	28510619	28510874	Gm2670	43	13
chr14	28720626	28720869	Gm18079	29	10
chr14	28781695	28781957	Gm35217	23	11
chr14	28930922	28931274	Cacna2d3	28	13
chr14	28969315	28969650	Cacna2d3	57	21
chr14	29027307	29027597	Lrtm1	28	13
chr14	29425209	29425557	Cacna2d3	46	17
chr14	29592309	29592509	Gm48003	20	7
chr14	29648691	29649140	Cacna2d3	43	17
chr14	29727571	29727771	Cacna2d3	45	14
chr14	29837195	29837442	Gm35281	27	7
chr14	29892565	29892793	Gm7633	37	8
chr14	29896105	29896471	Gm7633	63	17
chr14	29940836	29941159	Gm47414	42	2
chr14	29950678	29951044	Gm47414	22	8
chr14	29996354	29996639	Il17rb	47	14
chr14	30008792	30009076	Il17rb	49	19
chr14	30009888	30010438	Il17rb	89	36
chr14	30164371	30164590	Cacna1d	44	16
chr14	30190486	30190744	Cacna1d	26	16
chr14	30218038	30218382	Cacna1d	49	21
chr14	30241092	30241321	Cacna1d	34	8
chr14	30275568	30275949	Cacna1d	55	8
chr14	30323780	30324208	Cacna1d	34	12
chr14	30353568	30354032	Cacna1d	77	26
chr14	30405965	30406275	Cacna1d	46	4
chr14	30519129	30519413	Dcp1a	40	13
chr14	30523297	30523693	Dcp1a	102	13
chr14	30541495	30541999	Tkt	92	37
chr14	30626168	30626704	Prkcd	122	25
chr14	30631078	30631333	Gm7644	66	18
chr14	30650995	30651297	Rft1	66	5
chr14	30888377	30888661	Itih4	29	18
chr14	30907811	30908011	Itih3	24	13
chr14	31011548	31011868	Pbrm1	37	4
chr14	31130987	31131242	Nt5dc2	72	14
chr14	31215569	31215826	Sema3g	62	14
chr14	31217716	31218082	Sema3g	49	27
chr14	31227020	31227411	Sema3g	65	27
chr14	31267650	31267856	Gm35823	60	9
chr14	31414773	31414976	Sh3bp5	48	7
chr14	31472068	31472602	Mettl6	46	31
chr14	31482415	31482673	Mettl6	24	10
chr14	31594921	31595123	Colq	16	6
chr14	31681366	31681770	Btd	33	14
chr14	31790974	31791306	Ankrd28	34	10
chr14	31942631	31942882	D830044D21Rik	34	13
chr14	31954945	31955301	D830044D21Rik	53	17
chr14	32032500	32032769	Galnt15	51	11
chr14	32165482	32165781	Gm18909	42	12
chr14	32175418	32175747	Ncoa4	31	12
chr14	32301610	32301967	Gm46447	62	13
chr14	32411940	32412417	Chat	36	17
chr14	32530934	32531134	Ercc6	54	3
chr14	32576431	32576870	Ercc6	45	17
chr14	32599541	32599741	Prrxl1	25	9
chr14	32683343	32683849	Gm28651	46	26
chr14	32785795	32786001	Tmem273	32	8
chr14	32801646	32801983	Tmem273	28	13
chr14	32856650	32857266	Vstm4	125	37
chr14	32889104	32889639	Gm7734	47	19
chr14	32896906	32897398	Gm7734	60	28
chr14	32931841	32932574	Vstm4	70	29
chr14	32995215	32995422	Lrrc18	21	3
chr14	33185148	33185617	Wdfy4	43	23
chr14	33187284	33187520	Wdfy4	31	4
chr14	33190731	33190998	Wdfy4	32	21
chr14	33205210	33205784	Gm25498	86	24
chr14	33232023	33232361	Arhgap22	44	17
chr14	33247591	33247991	Arhgap22	70	22
chr14	33278301	33278635	Arhgap22	31	17
chr14	33328393	33328749	Arhgap22	74	21
chr14	33351103	33351345	Arhgap22	38	15
chr14	33380922	33381402	Mapk8	44	16
chr14	33476124	33476401	Frmpd2	48	20
chr14	33488324	33488583	Frmpd2	32	16
chr14	33632872	33633289	Ptpn20	52	16
chr14	33683790	33684243	Gm26228	37	5
chr14	33734540	33734740	NA	26	7
chr14	33824343	33824930	4930503F20Rik	114	17
chr14	33883119	33883418	Gdf10	42	12
chr14	33885534	33885825	Gdf10	32	12
chr14	33896723	33896994	Gdf10	42	7
chr14	33913761	33913962	Gdf10	26	12
chr14	33947047	33947247	Rbp3	23	7
chr14	33974793	33975104	Zfp488	66	11
chr14	34152559	34152759	Npy4r	26	18
chr14	34200727	34201203	Gprin2	39	25
chr14	34223453	34223729	Syt15	29	8
chr14	34330682	34331018	Glud1	27	13
chr14	34332549	34332860	Glud1	48	12
chr14	34378652	34379261	Sncg	56	21
chr14	34483796	34484186	Bmpr1a	36	15
chr14	34591042	34591332	Gm49012	31	20
chr14	34662057	34662509	Gm49024	47	13
chr14	34761407	34761841	A930038B10Rik	66	21
chr14	34823195	34823424	Grid1	90	30
chr14	35027905	35028213	Grid1	44	17
chr14	35074230	35075000	Grid1	107	29
chr14	35097202	35097457	Grid1	46	13
chr14	35468367	35468740	Grid1	37	9
chr14	35781329	35781663	4930596D02Rik	32	2
chr14	36537382	36537658	NA	28	17
chr14	37013726	37014010	Gm47885	34	3
chr14	37048830	37049342	Rgr	82	30
chr14	37212342	37212573	Gm22469	25	6
chr14	37425597	37425852	Gm23909	37	10
chr14	37749146	37749525	Gm5203	30	13
chr14	38702592	38702894	Nrg3	29	7
chr14	39079396	39079596	Nrg3	22	6
chr14	39321949	39322361	Nrg3	35	11
chr14	40979991	40980210	Tspan14	41	6
chr14	40985058	40985323	Prxl2a	27	4
chr14	41061308	41061610	Gm47547	30	9
chr14	41337337	41337537	Gm5798	20	6
chr14	41389158	41389368	Gm7945	21	14
chr14	41491242	41491565	Gm3486	32	33
chr14	41499101	41499474	Gm3486	65	16
chr14	41656738	41657160	Gm3676	60	14
chr14	41984989	41985345	Gm3543	42	16
chr14	42051673	42052001	Gm2930	38	13
chr14	42201043	42201464	Gm3573	66	8
chr14	42442357	42442557	Gm8005	15	19
chr14	42533462	42533728	Gm8024	35	3
chr14	42542961	42543611	Gm48134	61	23
chr14	42808275	42808653	Gm10377	73	25
chr14	43025892	43026256	Gm10376	70	16
chr14	43089432	43089820	Gm49873	57	31
chr14	43168689	43169060	Gm49141	43	11
chr14	43358060	43358316	1700001F09Rik	35	20
chr14	43618319	43618590	Gm10375	43	19
chr14	43821989	43822189	Gm49083	25	5
chr14	43830526	43830753	Gm49965	28	7
chr14	43877925	43878159	Ear-ps9	29	0
chr14	43895448	43895648	Gm49965	25	4
chr14	44663071	44663324	Gm8257	32	7
chr14	44730657	44731006	Gm8267	29	10
chr14	44846708	44846908	Gm34198	25	8
chr14	45422238	45422715	Styx	39	15
chr14	45443223	45443474	Gm34250	22	12
chr14	45492132	45492332	9630050E16Rik	25	3
chr14	45558250	45558490	Gm5206	52	8
chr14	45581275	45581838	Gm15601	89	22
chr14	45600711	45600940	Ddhd1	32	7
chr14	45642252	45642529	Ddhd1	33	9
chr14	45667295	45667557	Ddhd1	29	3
chr14	45773419	45773619	Gm15218	29	7
chr14	46409209	46409458	Bmp4	25	4
chr14	46463075	46463275	Gm48911	30	6
chr14	46769536	46769904	Cdkn3	32	8
chr14	47020772	47021030	Samd4	34	12
chr14	47177855	47178512	Gm18811	157	20
chr14	47264973	47265173	Gm49149	28	6
chr14	47266058	47266344	Gm49149	26	6
chr14	47341843	47342093	Mapk1ip1l	33	11
chr14	47464314	47464709	Fbxo34	51	16
chr14	47719613	47719888	Ktn1	28	6
chr14	47898073	47898404	4930447J18Rik	20	18
chr14	48012388	48013033	Gm49305	53	25
chr14	48052406	48052801	Gm49306	42	16
chr14	48059319	48059977	Gm49306	98	17
chr14	48086811	48087143	Gm6055	35	8
chr14	48130980	48131941	9530086P17Rik	89	54
chr14	48144388	48144643	Peli2	32	7
chr14	48162515	48162830	Peli2	50	20
chr14	48178441	48178644	Peli2	22	2
chr14	48199911	48200111	Peli2	27	7
chr14	48208028	48208272	Peli2	39	13
chr14	48246255	48246520	Peli2	48	6
chr14	48295697	48296245	Peli2	44	26
chr14	48585895	48586183	Gm49120	50	16
chr14	48824345	48824651	Otx2os1	38	4
chr14	49515143	49515371	Slc35f4	33	9
chr14	49794098	49794308	Gm8417	28	7
chr14	51143314	51143562	1810028F09Rik	35	10
chr14	51200042	51200242	Ang2	22	5
chr14	52071924	52072124	Gm49258	25	6
chr14	52972306	52972735	Trav3d-3	75	8
chr14	52983155	52983510	Trav9d-4	36	12
chr14	52990735	52991487	Trav4d-4	57	30
chr14	53283461	53284040	Trav3n-3	86	10
chr14	53294283	53295124	Trav9n-4	78	21
chr14	53675863	53676241	Trav9-4	42	16
chr14	54064653	54064880	Gm30275	50	8
chr14	54099447	54099702	Gm30275	44	12
chr14	54108803	54109063	Trdd1	23	6
chr14	54297003	54297228	Gm43305	23	6
chr14	54382682	54382941	Slc7a7	25	11
chr14	54398052	54398484	Slc7a7	38	14
chr14	54433197	54433451	Mmp14	26	11
chr14	54443901	54444535	5430430K15Rik	77	36
chr14	54569075	54569562	Ajuba	52	16
chr14	54577046	54578441	Ajuba	145	35
chr14	54713943	54714400	Cebpe	59	15
chr14	54734046	54734285	Slc7a8	60	17
chr14	54756367	54757126	Slc7a8	142	53
chr14	54925890	54926297	Efs	90	25
chr14	54926631	54927154	Efs	91	14
chr14	54935956	54936840	Cmtm5	167	63
chr14	55004044	55004364	Myh7	28	18
chr14	55024374	55024591	Ngdn	44	5
chr14	55032539	55033003	Gm10364	59	13
chr14	55077879	55078145	Gm20687	56	14
chr14	55078588	55078984	Gm20687	75	20
chr14	55079346	55079736	Gm20687	78	20
chr14	55085375	55085652	Thtpa	38	16
chr14	55122023	55122301	Gm49020	72	16
chr14	55126632	55126942	Gm49020	47	9
chr14	55147193	55147393	Gm23596	26	6
chr14	55149176	55149482	Gm23596	32	12
chr14	55180609	55180810	Gm46455	21	9
chr14	55271193	55271486	Gm49022	51	9
chr14	55460307	55460805	Dhrs4	71	28
chr14	55617825	55618072	Rec8	42	8
chr14	55743858	55744078	Nop9	65	17
chr14	55767746	55768184	Cideb	70	36
chr14	55823255	55823549	Nfatc4	40	12
chr14	55853918	55854153	Nynrin	46	12
chr14	55854471	55854901	Nynrin	44	14
chr14	56348791	56349023	Atp12a	35	2
chr14	56575478	56575797	Parp4	97	4
chr14	56705847	56706058	Gm16973	21	4
chr14	57115838	57116493	Gm4491	96	34
chr14	57132137	57132399	Gjb6	28	9
chr14	57161333	57161533	Gm48725	25	2
chr14	57161927	57162483	Gm48725	47	9
chr14	57363407	57363621	Gm8971	24	7
chr14	57369109	57369309	Cryl1	28	14
chr14	57407458	57407735	Cryl1	37	9
chr14	57509515	57509921	Ift88os	69	24
chr14	57716723	57716939	Lats2	27	0
chr14	57729999	57730509	Lats2	60	26
chr14	57811938	57812215	Ska3	35	2
chr14	57977799	57978000	Micu2	29	4
chr14	57981964	57982271	Micu2	31	6
chr14	58030209	58030409	Gm9012	23	18
chr14	58089499	58089778	Fgf9	64	11
chr14	59549195	59549446	Cab39l	31	6
chr14	59736853	59737569	Atp8a2	94	21
chr14	59780366	59780732	Atp8a2	39	4
chr14	59807025	59807416	Atp8a2	28	1
chr14	60196051	60196263	Atp8a2	37	6
chr14	60275643	60275856	Mtmr6	26	5
chr14	60358382	60358643	Amer2	33	17
chr14	60369025	60369234	Amer2	23	7
chr14	60369651	60369851	Amer2	28	12
chr14	60398924	60399279	Amer2	54	10
chr14	60465496	60465782	Gm29266	32	13
chr14	60643152	60643352	Spata13	30	10
chr14	60711720	60712021	Spata13	29	26
chr14	60736525	60736874	Spata13	49	9
chr14	60742708	60742968	Spata13	31	22
chr14	60966157	60966524	Tnfrsf19	55	4
chr14	60992121	60992727	Tnfrsf19	102	21
chr14	61274629	61275350	Gm19097	39	17
chr14	61309700	61309963	Arl11	48	8
chr14	61447787	61448001	Kpna3	28	8
chr14	61861365	61861758	NA	37	5
chr14	61971146	61971807	Gm47953	74	19
chr14	62042634	62042985	Gm47953	39	15
chr14	62166027	62166465	Gm35419	86	13
chr14	62380618	62380911	Rnaseh2b	29	8
chr14	62388861	62389236	Gucy1b2	37	5
chr14	62416009	62416227	Gucy1b2	33	7
chr14	62607791	62607996	Fam124a	37	4
chr14	62858386	62858620	Mir6541	38	8
chr14	62868337	62868546	n-R5s47	38	6
chr14	62937436	62937865	Wdfy2	46	19
chr14	62965787	62966098	Gm21021	37	15
chr14	63054760	63055110	Defb30	65	25
chr14	63104016	63104216	Gm23629	20	3
chr14	63460776	63461346	Fam167a	77	13
chr14	63552683	63552942	Mtmr9	41	17
chr14	63571354	63571659	Mtmr9	49	21
chr14	63581370	63581600	Gm15918	55	19
chr14	63681588	63681788	Xkr6	25	6
chr14	63714517	63714950	Xkr6	88	27
chr14	63743390	63743636	Xkr6	40	28
chr14	63893488	63893696	Pinx1	25	4
chr14	63899572	63899868	Pinx1	33	12
chr14	63943372	63943639	Sox7	42	20
chr14	63957777	63957987	Sox7	30	9
chr14	64123949	64124413	Gm17116	84	19
chr14	64136439	64136755	Msra	79	16
chr14	64137360	64137766	Msra	64	9
chr14	64171911	64172302	Msra	76	28
chr14	64212603	64212848	Msra	37	11
chr14	64225842	64226042	Msra	18	6
chr14	64239117	64239369	Msra	26	12
chr14	64299892	64300330	Msra	67	12
chr14	64309927	64310193	Msra	80	20
chr14	64502795	64503282	Gm47202	49	25
chr14	64512637	64513017	Gm47202	26	4
chr14	64524363	64524904	Gm47202	40	31
chr14	64531674	64531955	Gm47202	64	13
chr14	64576021	64576236	Mir124a-1hg	49	11
chr14	64639576	64639941	Kif13b	68	18
chr14	64666663	64666891	Kif13b	32	11
chr14	64704232	64704432	Kif13b	23	8
chr14	64736253	64736523	Kif13b	30	23
chr14	64820806	64821071	Hmbox1	32	13
chr14	64845539	64845785	Gm37183	29	13
chr14	64906406	64906606	Hmbox1	22	5
chr14	64913896	64914096	Gm4573	24	7
chr14	64920503	64920703	Gm4573	29	9
chr14	64986732	64987010	Ints9	34	27
chr14	65112766	65113168	Extl3	57	25
chr14	65140485	65140732	Extl3	43	0
chr14	65331437	65332257	Gm48433	124	54
chr14	65374847	65375133	Zfp395	44	22
chr14	65404283	65404548	Pnoc	25	2
chr14	65423697	65424007	Pnoc	56	12
chr14	65534647	65534855	Elp3	30	14
chr14	65889652	65890465	Ccdc25	72	30
chr14	65922869	65923193	Scara3	56	17
chr14	65970439	65970844	Gm19222	103	22
chr14	66016276	66016585	Gulo	33	2
chr14	66325014	66325801	Gm41183	104	25
chr14	66337259	66337716	Stmn4	114	29
chr14	66349043	66349312	Gm41183	65	23
chr14	66424276	66424689	NA	42	6
chr14	66457176	66457737	NA	53	25
chr14	66489311	66489511	NA	25	11
chr14	66631146	66631346	Adra1a	32	10
chr14	66651846	66652318	Adra1a	56	12
chr14	66677790	66678169	Adra1a	45	9
chr14	66688113	66688357	Adra1a	40	19
chr14	66783941	66784151	Gm10032	19	13
chr14	66809443	66809717	Dpysl2	48	24
chr14	66958893	66959170	Gm9570	46	6
chr14	66976925	66977340	Gm24258	50	15
chr14	66990617	66990995	Bnip3l	55	21
chr14	67018835	67019258	Ppp2r2a	38	2
chr14	67134896	67136239	Gm30806	156	45
chr14	67234407	67234723	Gm20675	72	13
chr14	67756117	67756440	Dock5	23	5
chr14	67908527	67908788	Dock5	26	11
chr14	67941068	67941268	Dock5	19	3
chr14	68218068	68218763	Gm47212	81	24
chr14	68378594	68378865	NA	27	9
chr14	69174842	69175183	1700092C10Rik	24	17
chr14	69215587	69215794	Gm37762	31	6
chr14	69267445	69267692	Slc25a37	25	14
chr14	69336863	69337530	Entpd4	137	30
chr14	69346500	69346890	Gm16677	31	34
chr14	69356242	69356574	Gm27221	34	11
chr14	69380237	69380631	Gm16867	46	21
chr14	69485583	69485907	Gm16867	33	11
chr14	69543918	69544191	Gm27174	25	7
chr14	69555131	69555915	Entpd4b	189	35
chr14	69564995	69565195	Gm27174	24	3
chr14	69584685	69584937	Entpd4b	45	23
chr14	69587754	69588047	Gm27177	47	18
chr14	69591323	69591720	Gm27177	52	23
chr14	69598460	69598877	Gm27177	38	19
chr14	69686303	69686516	Gm27177	29	21
chr14	69692150	69692602	Mir6950	48	15
chr14	69719736	69720000	Chmp7	34	18
chr14	69837971	69838480	Pebp4	51	28
chr14	69845272	69845649	Pebp4	35	8
chr14	69855280	69855630	Pebp4	36	27
chr14	69921742	69921942	Pebp4	29	6
chr14	69943544	69944269	Pebp4	82	41
chr14	69970433	69970736	Pebp4	52	15
chr14	70009064	70009525	Pebp4	41	25
chr14	70040882	70041196	Gm33524	62	13
chr14	70056954	70057408	Gm33524	89	38
chr14	70065740	70066318	Gm33524	96	15
chr14	70106596	70107145	Bin3	60	18
chr14	70159180	70160074	9930012K11Rik	165	74
chr14	70203306	70204232	Gm49417	232	79
chr14	70205883	70206168	Gm49417	65	12
chr14	70206705	70206905	Gm49417	61	9
chr14	70211986	70212765	Sorbs3	89	19
chr14	70241494	70242001	Gm49288	59	4
chr14	70473895	70474470	Bmp1	153	45
chr14	70508579	70508810	Bmp1	32	18
chr14	70554324	70554619	Hr	96	33
chr14	70555413	70555621	Hr	63	14
chr14	70807084	70807291	Dok2	34	8
chr14	70930749	70931179	Gfra2	65	22
chr14	70959290	70959501	Gfra2	30	15
chr14	70999563	70999803	Gfra2	57	6
chr14	71033679	71033974	NA	27	8
chr14	71046949	71047592	Gm49289	123	29
chr14	71092627	71092974	Gm49289	60	23
chr14	71128561	71128898	Gm49289	52	16
chr14	71242170	71242503	Gm4251	39	6
chr14	71276410	71276624	Gm4251	26	10
chr14	71410316	71410614	4930429C20Rik	32	17
chr14	71463869	71464603	4930429C20Rik	90	28
chr14	71777070	71777270	Gm9192	16	4
chr14	71882719	71883114	4930434J06Rik	28	14
chr14	72238468	72238719	Gm49290	24	16
chr14	72241946	72242316	Gm49290	44	19
chr14	72490508	72490770	Gm9195	41	12
chr14	72600430	72600633	Gm16549	32	10
chr14	72783145	72783638	Gm41206	88	14
chr14	72817906	72818121	Gm41206	27	12
chr14	73110657	73111146	Rcbtb2	41	10
chr14	73237904	73238266	Lpar6	45	8
chr14	73255568	73255768	Rb1	21	4
chr14	73335121	73335398	Gm49131	33	5
chr14	73351905	73352265	Itm2b	29	1
chr14	73377043	73377255	Itm2b	38	3
chr14	73403420	73403620	Itm2b	22	10
chr14	73425919	73426272	Itm2b	25	6
chr14	73442001	73442453	NA	38	14
chr14	73470556	73470756	Gm4266	40	4
chr14	73502909	73503226	Med4	29	4
chr14	73913768	73914162	Gm49164	44	19
chr14	74102388	74102867	Gm49171	40	10
chr14	74117653	74118005	Gm49171	50	7
chr14	74703768	74703968	Htr2a	24	6
chr14	74858270	74858543	Lrch1	22	7
chr14	74867673	74868183	Lrch1	49	8
chr14	74877298	74877543	Lrch1	27	7
chr14	74884363	74884563	Lrch1	36	13
chr14	75034346	75034564	Rubcnl	28	2
chr14	75375130	75375625	Gm49200	74	18
chr14	75473635	75473952	Siah3	28	13
chr14	75482561	75482935	Siah3	46	11
chr14	75492421	75492627	Siah3	26	11
chr14	75492917	75493117	Siah3	15	8
chr14	75855505	75855705	Tpt1	39	17
chr14	75863792	75864001	Tpt1	23	8
chr14	75941577	75941932	Gtf2f2	44	14
chr14	75963210	75963410	Kctd4	25	0
chr14	75984024	75984356	Gtf2f2	37	7
chr14	75993301	75993501	Gtf2f2	20	4
chr14	76169994	76170249	Nufip1	36	15
chr14	76179376	76179713	Nufip1	44	11
chr14	76254812	76255527	2900040C04Rik	189	35
chr14	76526693	76526916	E130202H07Rik	20	10
chr14	76598883	76599253	Fkbp1a-ps1	89	8
chr14	76605943	76606457	Fkbp1a-ps1	78	12
chr14	76611103	76611485	Fkbp1a-ps1	62	17
chr14	76617651	76617864	Fkbp1a-ps1	33	8
chr14	76632841	76633423	Fkbp1a-ps1	89	30
chr14	76657500	76657700	1700108F19Rik	39	9
chr14	76658161	76658553	1700108F19Rik	45	24
chr14	76733433	76733822	4930431P22Rik	31	9
chr14	76749213	76749476	4930431P22Rik	43	16
chr14	77004852	77005089	Lacc1	32	9
chr14	77235917	77236338	Enox1	55	14
chr14	77524267	77524580	n-R5s48	42	18
chr14	77720948	77721148	Enox1	19	15
chr14	77768252	77768599	Gm30467	30	8
chr14	77806834	77807173	Gm1587	28	11
chr14	77817528	77817961	Dnajc15	69	18
chr14	77904156	77904663	Epsti1	47	19
chr14	78383155	78383722	NA	136	32
chr14	78548781	78549033	Dgkh	27	3
chr14	78704078	78704583	Gm18368	41	17
chr14	79179959	79180271	Gm4632	31	7
chr14	79187047	79187601	Gm4632	50	14
chr14	79200936	79201380	Gm4632	62	12
chr14	79203537	79203760	Gm4632	49	11
chr14	79206244	79206531	Gm4632	46	17
chr14	79214895	79215105	Zfp957	23	6
chr14	79262803	79263028	Gm49028	24	11
chr14	79293573	79293783	Rgcc	28	2
chr14	79331839	79332149	Naa16	26	5
chr14	79926580	79926780	Gm6999	21	5
chr14	86154753	86154993	Gm32729	48	8
chr14	86329207	86329419	Gm4350	25	3
chr14	87154203	87154545	Gm49193	53	12
chr14	87217067	87217314	Gm37002	37	8
chr14	92615697	92615911	Gm7232	36	14
chr14	92907602	92907852	Gm48963	32	5
chr14	93274709	93275056	Pcdh9	45	11
chr14	93324978	93325178	Pcdh9	17	6
chr14	93512650	93512894	Pcdh9	21	11
chr14	93543630	93543963	Pcdh9	59	8
chr14	93826116	93826473	Pcdh9	33	2
chr14	98805160	98805427	NA	39	5
chr14	100104895	100105188	Klf12	33	11
chr14	100198621	100199218	Klf12	58	18
chr14	100224273	100224730	4930517O19Rik	67	3
chr14	100241111	100241454	4930517O19Rik	39	11
chr14	100864258	100864471	NA	34	8
chr14	101055933	101056203	NA	28	2
chr14	101561228	101561771	Tbc1d4	65	9
chr14	102806399	102806604	Gm23764	21	9
chr14	102966341	102966746	Kctd12	49	10
chr14	103059053	103059509	Acod1	39	7
chr14	103084857	103085228	Fbxl3	45	5
chr14	103093683	103094040	Fbxl3	47	9
chr14	103254262	103254602	Mycbp2	72	11
chr14	103500244	103500533	Gm34907	19	9
chr14	104796636	104796990	D130009I18Rik	32	6
chr14	105288728	105289201	Ndfip2	58	32
chr14	105512930	105513613	Gm35909	53	6
chr14	105559396	105559839	9330188P03Rik	41	6
chr14	105606592	105606875	9330188P03Rik	48	6
chr14	105741007	105741488	NA	53	7
chr14	105783581	105783796	Gm22406	34	1
chr14	110015150	110015407	NA	32	5
chr14	110618675	110618951	Gm25670	29	3
chr14	112680808	112681034	NA	29	7
chr14	113627239	113627489	NA	32	9
chr14	114948354	114949060	1700100I10Rik	58	12
chr14	116209097	116209506	Gpc5	36	15
chr14	117041105	117041335	Gpc6	31	8
chr14	117940352	117940732	Gpc6	32	10
chr14	118231019	118231239	Gm4675	38	2
chr14	118566444	118566832	Abcc4	75	9
chr14	118607971	118608171	Abcc4	29	16
chr14	118635255	118635823	Abcc4	75	15
chr14	118735124	118735482	Gm27198	62	10
chr14	118854758	118855089	Cldn10	52	19
chr14	118858798	118859000	Cldn10	35	8
chr14	119060799	119061188	Uggt2	71	13
chr14	119318368	119318696	Hs6st3	26	11
chr14	119500862	119501066	Hs6st3	23	14
chr14	119606881	119607133	Hs6st3	26	12
chr14	119637419	119637619	Gm6212	22	4
chr14	119747441	119747641	1700006F04Rik	24	4
chr14	119752266	119752500	Hs6st3	27	10
chr14	119797138	119797535	4930404K13Rik	52	25
chr14	119965857	119966173	NA	37	15
chr14	120029948	120030216	Oxgr1	38	10
chr14	120119052	120119869	Gm4681	87	34
chr14	120245140	120245340	Mbnl2	36	10
chr14	120256842	120257132	Mbnl2	27	8
chr14	120261673	120261874	Mbnl2	25	14
chr14	120263245	120263714	Mbnl2	57	11
chr14	120350194	120350580	Mbnl2	49	13
chr14	120409970	120410222	Mbnl2	51	5
chr14	120560332	120560690	NA	37	15
chr14	120607813	120608132	Gm49008	62	11
chr14	120614602	120614864	Gm49008	37	6
chr14	120632760	120633051	Gm49008	34	14
chr14	120637233	120637632	Gm49008	31	16
chr14	120661401	120661978	Gm49008	73	12
chr14	120669665	120670008	Gm49008	58	17
chr14	120675794	120676089	Gm49008	42	17
chr14	120762381	120763068	Gm17613	80	23
chr14	120848999	120849635	Gm9391	126	34
chr14	120868479	120868782	Gm9391	40	7
chr14	120882162	120882368	Ipo5	24	2
chr14	120979628	120980069	Ipo5	41	15
chr14	120994386	120994586	Farp1	36	7
chr14	121080820	121081123	Farp1	58	21
chr14	121113805	121114312	Farp1	96	17
chr14	121198995	121199443	Farp1	75	39
chr14	121500618	121501106	Slc15a1	35	13
chr14	121698225	121698819	Dock9	142	28
chr14	121774691	121774932	Dock9	30	10
chr14	121824416	121824777	Gm9395	59	9
chr14	121937739	121938486	Ubac2	46	23
chr14	121947127	121947358	Ubac2	24	4
chr14	121961757	121962100	Gpr183	31	17
chr14	121972647	121973292	Gpr183	53	19
chr14	121992700	121992912	Ubac2	31	7
chr14	122009539	122009863	Ubac2	42	15
chr14	122116355	122116555	Gm6254	26	6
chr14	122190007	122190211	Clybl	25	1
chr14	122406803	122407174	Gm5089	28	14
chr14	122450113	122450400	Gm5089	34	12
chr14	122451144	122451424	Gm5089	40	4
chr14	122453654	122453891	Gm5089	38	8
chr14	122463338	122463567	Zic5	26	17
chr14	122463969	122465038	Zic5	130	50
chr14	122474100	122474533	2610035F20Rik	64	22
chr14	122474887	122475452	2610035F20Rik	96	32
chr14	122943091	122943448	4930594M22Rik	47	13
chr14	123037978	123038178	AA536875	28	4
chr14	123143494	123143830	AA536875	29	8
chr14	123232694	123233360	AA536875	75	13
chr14	123296059	123296424	Nalcn	48	8
chr14	124263383	124263684	Fgf14	28	2
chr14	124267577	124267879	Fgf14	24	10
chr14	124278545	124278845	Fgf14	25	6
chr14	124573904	124574104	Fgf14	26	14
chr14	124669902	124670119	Fgf14	20	6
chr15	3238009	3238311	Gm7962	34	8
chr15	4206466	4206738	Gm49301	38	3
chr15	5107996	5108413	Card6	32	2
chr15	6260424	6260624	Dab2	21	7
chr15	6500932	6501364	Gm23218	40	14
chr15	6569557	6569956	Fyb	49	12
chr15	6883356	6883564	Osmr	30	14
chr15	7085078	7085487	Lifr	44	14
chr15	7092511	7092742	Lifr	34	7
chr15	7136972	7137286	Lifr	41	10
chr15	7194265	7194535	Lifr	34	5
chr15	7508707	7508907	NA	26	6
chr15	8002380	8002773	Wdr70	28	7
chr15	8284309	8284509	Nipbl	17	0
chr15	8321574	8321774	Nipbl	20	11
chr15	8642403	8642603	Slc1a3	23	16
chr15	8659742	8660174	Gm37310	62	16
chr15	8740806	8741250	Slc1a3	41	8
chr15	8761965	8762165	NA	28	6
chr15	8781370	8781812	NA	42	10
chr15	8815352	8815582	NA	30	7
chr15	8896406	8896835	Gm5043	59	16
chr15	9061219	9061488	Nadk2	28	11
chr15	9100358	9100966	Nadk2	99	12
chr15	10647544	10647744	Rai14	25	4
chr15	10771300	10771592	4930556M19Rik	32	14
chr15	10818259	10818668	Gm19276	94	30
chr15	10866909	10867144	Gm19276	20	2
chr15	10890318	10890559	Gm29742	25	12
chr15	11339811	11340022	Adamts12	21	1
chr15	11741761	11742152	Gm41271	49	12
chr15	11745680	11745884	Gm41271	29	6
chr15	11802583	11802783	Npr3	24	6
chr15	11862815	11863015	Npr3	25	8
chr15	12017727	12018065	Gm2559	27	17
chr15	12066594	12067036	Gm34759	66	14
chr15	12245318	12245548	Mtmr12	62	10
chr15	12334338	12334538	Golph3	21	4
chr15	12341431	12341649	Golph3	24	8
chr15	12425180	12425464	Pdzd2	34	12
chr15	12518368	12518839	Pdzd2	52	16
chr15	12549377	12549577	Pdzd2	33	15
chr15	13046871	13047318	Cdh6	37	18
chr15	13155437	13155643	Cdh6	25	10
chr15	13371099	13371352	Gm8238	28	6
chr15	13564001	13564218	NA	30	11
chr15	18744354	18744841	C030047K22Rik	40	18
chr15	19162220	19162420	Gm35496	27	4
chr15	19857286	19857760	NA	46	14
chr15	20841539	20841898	Gm49685	39	8
chr15	25580789	25580989	Gm36642	25	13
chr15	25762519	25762745	Myo10	48	8
chr15	25873630	25873830	Retreg1	30	9
chr15	25884635	25884894	Retreg1	29	10
chr15	25893383	25893652	Retreg1	68	10
chr15	27308630	27308897	NA	34	7
chr15	27328477	27328721	Gm19111	40	13
chr15	27358511	27358785	Gm19111	41	4
chr15	27472512	27472712	Tiaf2	32	16
chr15	27539906	27540154	Ank	77	14
chr15	27575477	27575682	Otulin	47	14
chr15	27581685	27581885	Otulin	49	9
chr15	27616297	27616497	Otulin	35	4
chr15	27794558	27794934	Trio	91	21
chr15	27796387	27797114	Trio	159	47
chr15	27856135	27856643	Gm9891	114	28
chr15	27866220	27866499	Gm20555	44	8
chr15	27914386	27914586	Trio	34	23
chr15	27945514	27945880	Trio	81	8
chr15	27976982	27977346	Trio	64	10
chr15	28034738	28035067	Gm19883	51	25
chr15	28040757	28041605	Gm19883	66	31
chr15	28051092	28051468	Gm31458	39	12
chr15	30460420	30460620	Ctnnd2	27	9
chr15	30610620	30610931	4930570B17Rik	56	9
chr15	30616970	30617209	4930570B17Rik	25	11
chr15	30632229	30632616	4930570B17Rik	23	9
chr15	30655514	30655741	Ctnnd2	33	6
chr15	30693737	30694296	Ctnnd2	102	30
chr15	30782619	30782865	Ctnnd2	30	13
chr15	30962756	30963060	9630009A06Rik	43	12
chr15	31882083	31882573	NA	38	7
chr15	32160290	32160832	Tas2r119	56	40
chr15	32568883	32569402	Sema5a	74	20
chr15	32613851	32614051	Sema5a	26	4
chr15	32998266	32998704	Sdc2	36	14
chr15	33083008	33083565	Cpq	67	16
chr15	34046479	34047134	Gm49091	53	10
chr15	34094321	34094712	Mtdh	26	16
chr15	34296030	34296374	Gm25809	37	4
chr15	34336551	34336914	Matn2	30	12
chr15	34407189	34407501	Matn2	47	12
chr15	34514299	34514523	Pop1	19	2
chr15	34529901	34530360	Gm49195	65	17
chr15	34720820	34721056	Nipal2	26	14
chr15	35295929	35296187	Osr2	26	6
chr15	35757155	35757679	Vps13b	52	10
chr15	35818634	35818890	Vps13b	25	18
chr15	36189033	36189967	Spag1	80	26
chr15	36296339	36296700	Gm9501	40	8
chr15	36398171	36398918	Gm34093	120	15
chr15	36441335	36441824	Gm49224	83	20
chr15	36472386	36472792	Ankrd46	51	13
chr15	36488672	36488928	Ankrd46	56	11
chr15	36493544	36493840	Ankrd46	82	9
chr15	36520364	36520564	Snx31	22	14
chr15	36545613	36545857	Snx31	28	5
chr15	36593056	36593277	Pabpc1	25	2
chr15	36715346	36715638	Gm49263	39	11
chr15	36785364	36785675	Ywhaz	32	15
chr15	36911119	36911615	Gm41300	32	13
chr15	36950154	36950517	Gm34590	38	18
chr15	37041340	37041744	Gm26766	62	17
chr15	37065415	37065745	Gm26766	79	12
chr15	37154422	37154622	Gm9509	32	8
chr15	37255706	37255924	Grhl2	33	2
chr15	37322366	37322622	Grhl2	34	14
chr15	37421686	37422100	Gm8668	39	21
chr15	37428291	37428520	Gm15941	42	10
chr15	37432614	37433440	Gm15941	102	22
chr15	37443558	37443931	Gm49397	59	14
chr15	37451565	37451788	Gm49397	25	7
chr15	37499298	37499544	Gm49397	38	14
chr15	37610278	37610678	Gm24833	48	9
chr15	37661829	37662186	Gm49397	35	7
chr15	37736349	37736583	Gm49397	34	12
chr15	37786132	37786588	Ncald	41	10
chr15	38121129	38121378	Gm49312	28	7
chr15	38177561	38177927	Gm35167	40	9
chr15	38185132	38185336	Gm35167	30	2
chr15	38197199	38197451	Gm35167	37	9
chr15	38315777	38316020	Gm35248	24	11
chr15	38364104	38364402	Gm26863	32	7
chr15	38420619	38421250	G930009F23Rik	53	15
chr15	38483170	38483648	Azin1	43	10
chr15	38560451	38560763	2310043O21Rik	27	4
chr15	38562558	38562991	2310043O21Rik	54	22
chr15	38570726	38570926	Gm29697	23	12
chr15	38585435	38586056	Siah1-ps2	98	22
chr15	38608281	38608507	2310043O21Rik	34	8
chr15	38651136	38651336	1100001I12Rik	24	2
chr15	38710892	38711300	Gm45924	96	21
chr15	38907155	38907530	Gm49097	94	22
chr15	38957621	38957962	Baalc	48	17
chr15	39005793	39006356	Fzd6	103	18
chr15	39045616	39046130	Gm49786	38	6
chr15	39174090	39174624	Gm9522	53	22
chr15	39197390	39197620	Rims2	44	5
chr15	39671676	39671876	Rims2	19	21
chr15	39692054	39692300	Rims2	40	14
chr15	39773158	39773386	Dpys	44	4
chr15	39821272	39821472	Dpys	43	4
chr15	39846967	39847290	Dpys	39	10
chr15	39856959	39857500	Dpys	53	13
chr15	39877807	39878047	Lrp12	33	13
chr15	39935622	39935822	Lrp12	28	10
chr15	40066819	40067060	Gm33251	30	5
chr15	40067714	40068042	Gm33251	37	10
chr15	40369041	40369425	Gm41311	55	8
chr15	41349983	41350191	NA	27	2
chr15	41595341	41595693	Oxr1	28	4
chr15	41774218	41774580	Gm26854	42	4
chr15	41832386	41832644	Oxr1	49	3
chr15	41841997	41842197	Oxr1	18	10
chr15	42325338	42325604	Gm49452	33	8
chr15	42900163	42900399	NA	32	0
chr15	43541773	43542075	Emc2	34	2
chr15	44676544	44676950	Sybu	54	19
chr15	44891540	44891928	A930017M01Rik	48	12
chr15	48904515	48904903	Gm23185	34	13
chr15	51136204	51136490	NA	38	12
chr15	51484537	51484781	NA	37	0
chr15	51562335	51562535	Gm2361	28	12
chr15	51591495	51591726	Gm34562	28	6
chr15	51710400	51710633	NA	37	17
chr15	51775077	51775499	Eif3h	47	13
chr15	52867237	52867749	NA	39	7
chr15	52995379	52995616	NA	26	11
chr15	53113854	53114189	Ext1	62	9
chr15	53177498	53177698	Ext1	19	1
chr15	53645795	53645995	Samd12	25	7
chr15	53726563	53726821	Samd12	22	7
chr15	54799037	54799245	Gm7577	27	21
chr15	54904568	54904973	Enpp2	63	13
chr15	54935571	54936012	Enpp2	41	15
chr15	55025220	55025648	Taf2	42	7
chr15	55125353	55125781	Deptor	43	10
chr15	55137213	55137633	Deptor	64	10
chr15	55201678	55202046	Deptor	35	11
chr15	55381797	55382057	Col14a1	30	4
chr15	55385661	55385869	Col14a1	40	2
chr15	57051456	57051656	Gm2582	29	4
chr15	57701014	57701278	Zhx2	42	11
chr15	57761340	57761645	Zhx2	40	6
chr15	57767247	57767532	Zhx2	48	8
chr15	57796274	57796558	Zhx2	43	16
chr15	57847584	57848290	Zhx2	65	23
chr15	57863497	57863849	Derl1	49	19
chr15	57937001	57937265	Tbc1d31	35	11
chr15	58526612	58526842	Fer1l6	17	8
chr15	58714264	58714470	Fer1l6	29	3
chr15	58740352	58740714	Gm20712	27	10
chr15	58757308	58757596	Gm20712	56	10
chr15	58791389	58791743	Gm20712	20	11
chr15	58962449	58962649	Mtss1	27	10
chr15	58976458	58976959	4930544F09Rik	112	29
chr15	59003439	59003709	Mtss1	41	20
chr15	59004189	59004485	Mtss1	49	23
chr15	59041704	59041952	Mtss1	39	10
chr15	59048496	59048710	Mtss1	22	6
chr15	59070536	59070784	Mtss1	33	8
chr15	59089765	59090039	Mtss1	30	8
chr15	59113076	59113415	Mtss1	24	12
chr15	59145671	59145966	NA	32	4
chr15	59154571	59154790	NA	24	14
chr15	59173803	59174785	Gm5045	96	39
chr15	59188116	59188765	Gm5045	67	23
chr15	59194501	59194818	Gm5045	43	28
chr15	59197713	59198065	Gm5045	37	13
chr15	59263485	59263695	Gm36617	26	7
chr15	59278873	59279096	Gm36617	31	6
chr15	59442840	59443096	Nsmce2	30	4
chr15	59550702	59550918	Nsmce2	25	9
chr15	59598730	59599475	Nsmce2	141	27
chr15	59614912	59615313	Gm36677	55	15
chr15	59634947	59635275	Trib1	64	23
chr15	59665465	59665821	Gm20150	41	21
chr15	59680350	59681004	Gm20150	48	19
chr15	59721168	59721600	Gm20150	35	10
chr15	60285358	60285639	Gm46507	33	10
chr15	61653174	61653411	D030024E09Rik	20	9
chr15	61773093	61773385	D030024E09Rik	35	9
chr15	61999652	61999938	Myc	27	12
chr15	62104596	62105104	Gm27718	53	23
chr15	62181523	62181959	Pvt1	29	18
chr15	62792219	62792419	Gm22521	19	0
chr15	62903119	62903427	NA	44	10
chr15	63616724	63617113	Gm41335	40	16
chr15	63670835	63671400	Gm41335	51	20
chr15	64082353	64082553	Asap1	44	12
chr15	64128157	64128563	Asap1	62	5
chr15	64142029	64142241	Asap1	46	8
chr15	64142802	64143190	Asap1	56	14
chr15	64152745	64153283	Asap1	64	29
chr15	64185967	64186183	Asap1	53	22
chr15	64242019	64242277	Asap1	38	8
chr15	64311661	64312182	1700010G06Rik	115	24
chr15	64362799	64362999	Asap1	32	19
chr15	64421793	64422164	Gm30563	38	26
chr15	64519181	64519418	NA	29	6
chr15	64542093	64542877	NA	97	15
chr15	64576834	64577331	NA	46	16
chr15	64622606	64623060	Gm30691	55	19
chr15	65839047	65839459	Efr3a	33	10
chr15	66138205	66138534	Kcnq3	46	25
chr15	66157336	66157926	Kcnq3	79	19
chr15	66178308	66178594	Kcnq3	31	9
chr15	66293046	66293271	Kcnq3	20	7
chr15	66306683	66306979	Gm27242	30	4
chr15	66343924	66344159	Gm30929	32	10
chr15	66495146	66495525	Lrrc6	38	2
chr15	66682172	66682567	Tg	66	14
chr15	66746563	66746770	Gm17140	25	4
chr15	66769897	66770146	Tg	27	10
chr15	66791627	66791954	Sla	29	20
chr15	66801464	66801673	Sla	31	11
chr15	66850779	66851330	Tg	71	5
chr15	66893294	66893515	Ccn4	46	14
chr15	66951568	66952076	Ndrg1	67	25
chr15	66962346	66962854	Gm2895	66	19
chr15	66969603	66970173	Ndrg1	166	42
chr15	67039308	67039809	Gm31342	63	30
chr15	67481725	67482029	NA	28	14
chr15	67513809	67514061	NA	36	6
chr15	67788677	67788891	NA	32	5
chr15	67970413	67970671	Gm49409	33	13
chr15	67996756	67996956	NA	15	4
chr15	68071170	68071935	Zfat	115	48
chr15	68167874	68168074	Zfat	26	9
chr15	68194433	68194796	Zfat	70	20
chr15	68265206	68265419	Zfat	34	7
chr15	68270102	68270302	Zfat	25	6
chr15	68287043	68287373	Gm10240	54	23
chr15	68484830	68485140	NA	40	5
chr15	68695162	68695529	Gm7859	29	10
chr15	68863964	68864558	Gm7125	49	9
chr15	68928877	68929426	Khdrbs3	120	36
chr15	68949330	68949595	Khdrbs3	60	17
chr15	69225097	69225528	4930573C08Rik	48	8
chr15	69274375	69274689	4930504C09Rik	29	16
chr15	69774421	69774625	NA	24	6
chr15	70341462	70341710	NA	30	10
chr15	70384750	70384977	NA	31	8
chr15	71528733	71529027	Fam135b	26	9
chr15	71926884	71927460	Col22a1	44	17
chr15	71979029	71979229	Col22a1	26	8
chr15	72018803	72019178	Col22a1	62	16
chr15	72042229	72042429	Col22a1	18	4
chr15	72048268	72048472	Col22a1	38	10
chr15	72057913	72058259	Col22a1	34	16
chr15	72077345	72077695	Col22a1	58	9
chr15	72232407	72232707	Gm49457	62	9
chr15	72503678	72503878	Kcnk9	24	6
chr15	72542180	72542386	Kcnk9	36	6
chr15	72689795	72689995	Trappc9	22	4
chr15	72913932	72914317	Gm3150	44	21
chr15	72971803	72972102	Trappc9	25	9
chr15	73034724	73034989	Trappc9	26	6
chr15	73044473	73044860	Trappc9	50	8
chr15	73162475	73162835	Ago2	31	16
chr15	73202094	73202523	Ptk2	60	16
chr15	73234858	73235157	Ptk2	36	10
chr15	73278649	73279331	Ptk2	50	14
chr15	73403820	73404245	Ptk2	44	8
chr15	73448983	73449412	Gm10362	36	11
chr15	73451736	73452079	Gm10362	67	35
chr15	73455981	73456353	Gm10362	51	9
chr15	73492269	73492544	Gm19811	41	3
chr15	73504383	73504734	Gm19811	35	22
chr15	73552673	73552912	Dennd3	53	15
chr15	73568867	73569087	Dennd3	39	20
chr15	73632428	73632864	Slc45a4	58	20
chr15	73657507	73657934	1700010B13Rik	44	23
chr15	73680135	73680335	Gpr20	24	7
chr15	73687194	73687925	Gpr20	88	29
chr15	73725410	73726120	Gm22106	129	61
chr15	73731849	73732187	Ptp4a3	72	24
chr15	73800787	73801021	Mroh5	39	14
chr15	73813955	73814338	Ndufb4c	66	22
chr15	73857524	73858092	Gm6569	116	44
chr15	73981701	73982113	Gm32405	75	35
chr15	73997266	73997699	Gm32405	51	20
chr15	74019076	74019276	Gm32405	23	8
chr15	74062001	74062282	Gm7935	37	15
chr15	74250681	74251031	NA	52	16
chr15	74258726	74258952	NA	18	11
chr15	74282761	74283135	NA	48	15
chr15	74319471	74319892	NA	44	15
chr15	74401168	74401615	NA	64	24
chr15	74418548	74418958	NA	57	24
chr15	74441917	74442193	NA	57	10
chr15	74452270	74452673	NA	51	25
chr15	74472405	74473211	Adgrb1	110	42
chr15	74501507	74501707	Adgrb1	32	0
chr15	74514365	74514566	Adgrb1	80	19
chr15	74519449	74519857	Adgrb1	190	29
chr15	74535551	74536819	Adgrb1	353	118
chr15	74619434	74619903	Mroh4	84	34
chr15	74620678	74620932	Mroh4	68	14
chr15	74632422	74632636	Mroh4	33	15
chr15	74633120	74633554	Mroh4	38	31
chr15	74659357	74659711	Arc	118	30
chr15	74693391	74693591	Jrk	28	1
chr15	74902367	74902567	Ly6m	34	9
chr15	74903051	74903336	Ly6m	57	14
chr15	74988528	74989302	Gm37042	85	19
chr15	75019552	75019904	Gm28069	46	8
chr15	75553004	75553240	Ly6h	35	5
chr15	75575343	75575552	Ly6h	23	2
chr15	75587022	75587372	Gpihbp1	42	18
chr15	75642115	75642816	2810039B14Rik	154	39
chr15	75645850	75646140	2810039B14Rik	56	33
chr15	75661209	75661512	Gm15945	44	22
chr15	75731577	75731914	Mafa	57	15
chr15	75831914	75832133	Zc3h3	48	10
chr15	75856957	75857663	Gm9568	84	21
chr15	75862180	75862380	Gsdmd	32	7
chr15	75873403	75873734	Gsdmd	42	10
chr15	75887662	75887871	Mroh6	51	15
chr15	75993455	75993805	Mapk15	43	21
chr15	76140067	76140267	Gm19945	35	8
chr15	76155818	76156327	Gm19945	99	21
chr15	76264038	76264631	Spatc1	56	12
chr15	76294597	76294955	Smpd5	58	9
chr15	76307151	76307573	Oplah	89	21
chr15	76417118	76417377	Mroh1	43	8
chr15	76429772	76430190	Mir6954	38	32
chr15	76519555	76519937	Dgat1	139	44
chr15	76587038	76587283	5730521K06Rik	28	6
chr15	76678916	76679507	Foxh1	53	22
chr15	76696539	76696774	Gpt	69	31
chr15	76745260	76745547	Arhgap39	54	4
chr15	76770375	76770656	Arhgap39	36	16
chr15	76780791	76781553	Arhgap39	146	34
chr15	76802148	76802353	Arhgap39	40	14
chr15	76803415	76803665	Arhgap39	46	24
chr15	76925121	76925834	Zfp647	136	29
chr15	76973581	76974269	Gm35933	56	19
chr15	76987591	76988102	Gm35933	72	27
chr15	77013464	77014123	Gm49540	97	27
chr15	77036828	77037373	Apol6	61	22
chr15	77056416	77056639	Mb	24	10
chr15	77098691	77098994	Rbfox2	31	5
chr15	77194785	77195131	Rbfox2	28	8
chr15	77268559	77268759	Rbfox2	38	8
chr15	77336481	77336802	Gm49436	73	11
chr15	77343041	77343674	Gm49436	66	29
chr15	77380091	77380291	Gm3787	22	11
chr15	77416721	77417208	Apol9a	59	20
chr15	77422823	77423307	4930571N24Rik	77	28
chr15	77449959	77450181	Apol7b	30	4
chr15	77581716	77581928	Apol10b	27	21
chr15	77663453	77663686	Apol10c-ps	26	10
chr15	77695000	77695263	Apol7e	30	14
chr15	77718111	77718675	Gm36329	75	21
chr15	77724499	77724821	Gm36329	45	13
chr15	77733594	77733794	Gm49410	26	12
chr15	77740568	77741171	Gm49410	48	20
chr15	77741649	77741849	Gm49410	27	10
chr15	77775620	77775820	Myh9	50	12
chr15	77803817	77804086	Myh9	86	34
chr15	77810439	77810942	Myh9	116	36
chr15	77872014	77872296	Myh9	30	9
chr15	77887132	77887441	Txn2	61	8
chr15	77905309	77905638	Txn2	44	21
chr15	77911965	77912390	Txn2	61	21
chr15	77945673	77945953	Foxred2	43	12
chr15	77999588	77999867	Cacng2	44	17
chr15	78005402	78005689	Cacng2	33	3
chr15	78026348	78026887	Cacng2	103	18
chr15	78085644	78085951	Cacng2	40	8
chr15	78102935	78103387	Cacng2	42	7
chr15	78119705	78120296	Cacng2	193	52
chr15	78181784	78181984	Ift27	52	14
chr15	78204188	78204402	Pvalb	35	14
chr15	78205360	78205574	Pvalb	36	16
chr15	78244507	78244831	Ncf4	54	13
chr15	78257311	78257768	Ncf4	63	16
chr15	78258203	78258513	Ncf4	51	10
chr15	78355082	78355313	Csf2rb	34	0
chr15	78369642	78370011	Gm26329	78	18
chr15	78383897	78384468	Tex33	120	29
chr15	78422373	78422906	Kctd17	84	29
chr15	78450158	78450369	Tmprss6	68	10
chr15	78514678	78515066	C1qtnf6	57	14
chr15	78544535	78545084	Sstr3	144	64
chr15	78581450	78581690	Gm36738	44	5
chr15	78589018	78589227	Gm36738	43	11
chr15	78635137	78635587	Cyth4	75	28
chr15	78670360	78670735	1700041B01Rik	119	39
chr15	78675989	78676295	1700041B01Rik	78	19
chr15	78709854	78710152	Elfn2	140	39
chr15	78735853	78736056	Elfn2	25	8
chr15	78744290	78744590	Mfng	59	12
chr15	78773434	78773683	Mfng	76	25
chr15	78785952	78786152	Card10	36	11
chr15	78826481	78827072	Gm7318	114	15
chr15	78832770	78833149	Cdc42ep1	114	28
chr15	78842359	78842850	Cdc42ep1	137	19
chr15	78850113	78850361	Cdc42ep1	56	24
chr15	78857095	78857447	Lgals2	49	8
chr15	78868530	78868944	Gm26634	50	19
chr15	78926061	78926269	Lgals1	49	10
chr15	78942634	78943104	Triobp	118	31
chr15	78947672	78948038	Triobp	170	44
chr15	78982762	78983552	Triobp	147	53
chr15	78983969	78984260	Triobp	55	20
chr15	79037841	79038114	Galr3	77	13
chr15	79097602	79097970	Gm25072	97	22
chr15	79101609	79101809	Gm25072	54	16
chr15	79148609	79148931	1700088E04Rik	85	27
chr15	79193166	79193784	Gm10863	69	29
chr15	79201583	79202175	Gm10863	65	22
chr15	79212863	79213237	Gm10863	73	22
chr15	79223461	79223759	Pick1	35	7
chr15	79224729	79225060	Pick1	99	13
chr15	79270388	79271326	Baiap2l2	109	25
chr15	79306142	79306350	Gm20420	28	15
chr15	79347199	79348368	Maff	205	63
chr15	79368545	79368817	Tmem184b	48	12
chr15	79377705	79377979	Mir1943	90	30
chr15	79432455	79433301	Csnk1e	155	63
chr15	79466977	79467186	Gm44302	59	9
chr15	79470815	79471288	Gm44302	56	19
chr15	79510148	79510727	Gm49552	103	42
chr15	79511604	79511881	Kdelr3	116	33
chr15	79526132	79526574	Kdelr3	53	17
chr15	79527975	79528510	Ddx17	54	18
chr15	79607901	79608605	Dmc1	93	12
chr15	79647862	79648294	Fam227a	35	23
chr15	79658793	79659336	Fam227a	194	28
chr15	79721942	79722302	Gtpbp1	69	28
chr15	79723337	79723687	Sun2	67	14
chr15	79753152	79753499	Gm16576	76	23
chr15	79787244	79787455	Dnal4	53	29
chr15	79796308	79796619	Nptxr	85	39
chr15	79798626	79798895	Nptxr	72	25
chr15	79847132	79847424	Gm10856	46	22
chr15	79891863	79892456	Apobec3	84	26
chr15	79914362	79914789	Apobec3	72	15
chr15	79946060	79946339	Cbx7	74	24
chr15	79950209	79950409	Cbx7	51	13
chr15	79961346	79961893	Cbx7	58	26
chr15	79962875	79963200	Cbx7	43	11
chr15	80062983	80063220	Rpl3	28	14
chr15	80076811	80077021	Rpl3	53	13
chr15	80098853	80099320	Rpl3	106	38
chr15	80173011	80173451	Mgat3	136	38
chr15	80266374	80266623	Rps19bp1	68	15
chr15	80350264	80350517	Cacna1i	40	14
chr15	80373367	80373781	Cacna1i	40	18
chr15	80401222	80401846	Cacna1i	98	43
chr15	80418003	80418459	Gm31369	61	34
chr15	80454588	80454856	Enthd1	37	10
chr15	80484592	80484792	Enthd1	38	12
chr15	80500451	80500821	Enthd1	47	11
chr15	80501256	80501458	Enthd1	32	5
chr15	80521961	80522483	Enthd1	74	13
chr15	80658946	80659446	Grap2	73	29
chr15	80661238	80661534	Grap2	28	5
chr15	80672797	80673044	Fam83f	46	20
chr15	80679525	80680083	Fam83f	76	38
chr15	80694116	80694481	A430088P11Rik	46	30
chr15	80722542	80722895	Tnrc6b	42	10
chr15	80753595	80753834	Tnrc6b	22	3
chr15	80799168	80799442	Tnrc6b	41	5
chr15	80849904	80850197	Tnrc6b	38	11
chr15	80855445	80855784	Tnrc6b	29	11
chr15	80928932	80929182	Tnrc6b	29	16
chr15	80989565	80989810	Sgsm3	25	8
chr15	81020966	81021173	Mrtfa	42	13
chr15	81112662	81112862	Mrtfa	24	13
chr15	81128241	81128441	Mrtfa	34	7
chr15	81258367	81258598	8430426J06Rik	31	12
chr15	81311922	81312122	8430426J06Rik	23	5
chr15	81481080	81481293	Gm49406	27	18
chr15	81514134	81514593	Gm5218	59	20
chr15	81693609	81694710	Chadl	260	78
chr15	81714357	81714680	Rangap1	41	31
chr15	81739876	81740164	Zc3h7b	33	11
chr15	81745817	81746040	Rangap1	37	17
chr15	81839711	81840014	Gm8444	114	35
chr15	81845789	81846035	Gm8444	48	18
chr15	81904815	81905270	Polr3h	53	24
chr15	81920610	81921165	Polr3h	117	42
chr15	81968481	81968707	Gm5805	32	8
chr15	81989550	81990079	Xrcc6	89	23
chr15	82046536	82046794	Snu13	38	20
chr15	82056324	82056790	Gm49489	43	13
chr15	82065540	82065847	Mei1	45	8
chr15	82070002	82070306	Mei1	42	15
chr15	82072154	82072444	Mei1	26	18
chr15	82106885	82107527	Mei1	120	26
chr15	82147745	82147964	Srebf2	52	8
chr15	82192752	82192952	Mir33	32	10
chr15	82236616	82236847	Gm49503	54	5
chr15	82379946	82380367	Cyp2d22	72	12
chr15	82888580	82888807	Tcf20	29	4
chr15	82922067	82922395	Tcf20	52	24
chr15	82932887	82933282	Tcf20	71	44
chr15	82983496	82983904	AW121686	60	35
chr15	83037788	83038034	Nfam1	60	14
chr15	83099797	83100403	Serhl	87	24
chr15	83166757	83166983	Gm49463	47	20
chr15	83210256	83210489	A4galt	27	6
chr15	83251268	83251883	A4galt	46	23
chr15	83277550	83278052	Gm32886	73	27
chr15	83293312	83293803	Arfgap3	44	18
chr15	83300104	83300398	Arfgap3	36	14
chr15	83305255	83305851	Arfgap3	77	43
chr15	83313161	83313453	Arfgap3	33	23
chr15	83360214	83360430	1700001L05Rik	37	11
chr15	83366948	83367523	1700001L05Rik	115	22
chr15	83398533	83398747	Pacsin2	29	2
chr15	83425879	83426115	Pacsin2	43	9
chr15	83471638	83471920	Pacsin2	37	10
chr15	83563469	83563735	Tspo	37	14
chr15	83634212	83634430	Scube1	36	8
chr15	83635217	83635473	Scube1	31	27
chr15	83656798	83657111	Scube1	35	12
chr15	83772625	83773235	Mpped1	99	46
chr15	83843301	83843624	Mpped1	90	23
chr15	83869631	83870338	Efcab6	52	34
chr15	83964315	83964557	Efcab6	31	5
chr15	83970080	83970404	Efcab6	40	26
chr15	84052502	84052702	Efcab6	39	15
chr15	84178786	84179272	Gm49513	54	19
chr15	84184180	84184500	Gm20369	37	16
chr15	84197842	84198303	Samm50	29	16
chr15	84209926	84210882	Samm50	108	47
chr15	84232177	84232514	Parvb	76	30
chr15	84254487	84254746	Parvb	52	10
chr15	84260365	84260859	Parvb	114	14
chr15	84299812	84300348	Parvb	93	35
chr15	84337631	84338023	Parvg	59	30
chr15	84352316	84352523	Gm5214	34	12
chr15	84408041	84408271	Shisal1	38	19
chr15	84408733	84408955	Shisal1	49	9
chr15	84441689	84442179	Shisal1	85	22
chr15	84466858	84467250	Shisal1	52	23
chr15	84499281	84499890	NA	43	30
chr15	84588319	84588554	Gm34095	35	14
chr15	84622029	84622377	Gm34095	53	13
chr15	84639384	84639967	Prr5	98	33
chr15	84654134	84654832	Prr5	99	28
chr15	84664625	84664825	Prr5	48	20
chr15	84678005	84678271	Prr5	77	21
chr15	84680810	84681383	Prr5	86	27
chr15	84685528	84685791	Prr5	42	15
chr15	84697371	84697984	Prr5	140	44
chr15	84714755	84715054	Arhgap8	39	12
chr15	84729130	84729330	Gm20556	17	14
chr15	84756615	84756907	Arhgap8	42	21
chr15	84763114	84763435	Arhgap8	28	10
chr15	84768608	84768864	Arhgap8	54	17
chr15	84812875	84813288	Phf21b	45	18
chr15	84829507	84829732	Phf21b	31	9
chr15	84842986	84843276	Phf21b	25	6
chr15	84898222	84898534	4930513L16Rik	32	1
chr15	84972918	84973759	5031439G07Rik	207	68
chr15	85207744	85208018	Fbln1	50	7
chr15	85274195	85274544	Fbln1	43	30
chr15	85428991	85429191	Atxn10	25	10
chr15	85456033	85456425	Atxn10	38	21
chr15	85458692	85458930	Atxn10	36	8
chr15	85480769	85480990	7530416G11Rik	41	23
chr15	85489006	85489446	7530416G11Rik	52	18
chr15	85505555	85505886	7530416G11Rik	34	26
chr15	85513618	85513950	Gm4825	26	7
chr15	85523435	85524007	Wnt7b	46	36
chr15	85546641	85547466	Wnt7b	64	24
chr15	85582367	85582744	Wnt7b	72	27
chr15	85600202	85600659	AU022754	69	21
chr15	85606032	85606299	AU022754	55	17
chr15	85625664	85626163	Gm49539	123	23
chr15	85645975	85646335	Gm49539	63	14
chr15	85702449	85702830	Mirlet7c-2	76	25
chr15	85716149	85716363	Lncppara	57	14
chr15	85735212	85735910	Ppara	156	52
chr15	85899971	85900440	Celsr1	69	25
chr15	85919242	85919629	Celsr1	31	14
chr15	85994140	85994573	Celsr1	65	20
chr15	86033315	86033798	Celsr1	53	13
chr15	86034370	86034585	Celsr1	39	8
chr15	86087863	86088095	Gm15722	49	17
chr15	86122540	86122782	Gramd4	41	20
chr15	86168490	86168777	Cerk	71	17
chr15	86173483	86173719	Cerk	58	14
chr15	86177679	86177968	Gm15569	50	7
chr15	86206395	86206646	Tbc1d22a	48	10
chr15	86212092	86212445	Gm22818	57	27
chr15	86256516	86257149	Tbc1d22a	91	28
chr15	86328482	86328748	Tbc1d22a	24	11
chr15	86349801	86350086	Tbc1d22a	29	15
chr15	86419647	86420093	Tbc1d22a	64	19
chr15	86476580	86476934	A930001M01Rik	52	19
chr15	86545354	86545647	Tbc1d22a	41	20
chr15	86606510	86606829	NA	35	15
chr15	86751418	86751858	4930543I03Rik	41	22
chr15	86773039	86773319	4930543I03Rik	39	15
chr15	86835984	86836357	NA	61	25
chr15	87339427	87340298	NA	96	32
chr15	87421786	87422137	NA	50	23
chr15	87437616	87438073	NA	98	20
chr15	87480793	87481187	NA	49	18
chr15	87551588	87552090	Tafa5	67	36
chr15	87566535	87566858	Tafa5	51	26
chr15	87570271	87570471	Tafa5	29	12
chr15	87580002	87580211	Tafa5	48	7
chr15	87600156	87600383	Tafa5	31	14
chr15	87659833	87660108	Tafa5	52	11
chr15	87667414	87667774	Tafa5	68	26
chr15	87692017	87692645	Tafa5	60	41
chr15	87755116	87755595	Tafa5	43	43
chr15	87832436	87832636	Mir6393	20	4
chr15	87960781	87961034	Gm49472	35	13
chr15	88017161	88017373	Gm49472	31	5
chr15	88036629	88036888	Gm35772	37	19
chr15	88072857	88073063	Gm35772	24	10
chr15	88123801	88124368	Gm35772	53	27
chr15	88196626	88196883	NA	52	15
chr15	88202935	88203471	NA	41	5
chr15	88244668	88245149	4930445N06Rik	68	18
chr15	88372077	88372309	B230214G05Rik	37	4
chr15	88380629	88380928	B230214G05Rik	39	6
chr15	88408596	88409307	B230214G05Rik	66	17
chr15	88468212	88468444	NA	28	15
chr15	88490295	88490495	NA	20	8
chr15	88490815	88491140	NA	19	4
chr15	88509107	88509344	NA	27	4
chr15	88547910	88548513	NA	58	43
chr15	88611009	88611209	Zdhhc25	20	0
chr15	88694718	88694918	Brd1	39	21
chr15	88696154	88696354	Brd1	39	13
chr15	88717451	88717736	Brd1	35	15
chr15	88733158	88733663	Brd1	99	21
chr15	88828102	88828986	Gm23144	143	56
chr15	88829808	88830069	Gm23144	59	11
chr15	88837178	88837650	Gm23144	113	23
chr15	88839240	88839786	Gm23144	127	32
chr15	88843504	88843777	Gm23144	53	21
chr15	88876236	88876620	Pim3	43	14
chr15	88881759	88882005	Gm20621	38	17
chr15	88921174	88921805	Ttll8	79	16
chr15	88934192	88934478	Ttll8	48	10
chr15	88954537	88954960	Ttll8	44	26
chr15	88978902	88979149	Mlc1	35	5
chr15	89058947	89059565	Panx2	111	32
chr15	89060057	89060471	Panx2	101	21
chr15	89097408	89097669	Selenoo	47	7
chr15	89103786	89104646	Tubgcp6	126	40
chr15	89122906	89123322	Tubgcp6	92	19
chr15	89139976	89140309	Mapk12	104	30
chr15	89140603	89141220	Mapk12	129	55
chr15	89169491	89169781	Mir7118	111	24
chr15	89173901	89174112	Plxnb2	63	12
chr15	89211316	89212125	Ppp6r2	171	39
chr15	89285088	89285364	Ppp6r2	63	14
chr15	89548044	89548416	Shank3	71	36
chr15	89556844	89557500	Shank3	93	28
chr15	89572430	89573008	Acr	75	26
chr15	90071836	90072268	Gm36330	36	16
chr15	90113649	90113849	Gm36330	19	9
chr15	90136239	90136467	NA	26	13
chr15	90561305	90562081	Gm6746	74	19
chr15	90844817	90845131	Tcea1-ps1	28	4
chr15	90853784	90854149	Tcea1-ps1	94	13
chr15	90943343	90943649	Kif21a	27	2
chr15	91017738	91018054	Kif21a	34	10
chr15	91028501	91028776	Kif21a	42	4
chr15	91104996	91105196	Gm7167	29	10
chr15	91171407	91171681	Abcd2	33	20
chr15	91294782	91294985	Slc2a13	29	2
chr15	91304392	91304696	Slc2a13	43	14
chr15	91325851	91326063	Slc2a13	24	13
chr15	91350356	91350606	Slc2a13	28	7
chr15	91438373	91438578	Slc2a13	28	7
chr15	91495117	91495319	Slc2a13	35	25
chr15	91503534	91503734	Slc2a13	21	15
chr15	91753489	91753712	Lrrk2	33	11
chr15	91969278	91969566	Gm18979	31	6
chr15	92112510	92112765	Cntn1	29	16
chr15	92137012	92137351	Cntn1	47	10
chr15	92580719	92581178	Pdzrn4	64	19
chr15	92634403	92634661	Pdzrn4	26	9
chr15	92975762	92976124	Gm18815	55	16
chr15	93002102	93002319	Gm30085	27	15
chr15	93026617	93026868	Gm30085	22	6
chr15	93234306	93234659	Gm24447	84	14
chr15	93248597	93248962	Gxylt1	52	10
chr15	93318792	93319122	Yaf2	45	15
chr15	93413967	93414167	Pphln1	26	15
chr15	93581950	93582304	Prickle1	33	14
chr15	93656837	93657046	Zfp42-ps1	35	2
chr15	93681584	93681942	Zfp42-ps1	52	9
chr15	93750943	93751260	Gm30339	39	11
chr15	93764254	93764735	Gm30339	47	6
chr15	93832424	93832928	Gm49445	143	18
chr15	93846897	93847097	Gm49445	31	8
chr15	93879086	93879316	9430014N10Rik	36	11
chr15	93913561	93913876	9430014N10Rik	40	21
chr15	93921097	93921433	9430014N10Rik	36	14
chr15	94033072	94033273	NA	27	10
chr15	94160589	94161195	NA	116	23
chr15	94189961	94190190	NA	28	7
chr15	94214430	94214760	NA	28	9
chr15	94276545	94276841	Adamts20	32	17
chr15	94309842	94310234	Adamts20	52	12
chr15	94430824	94431150	Adamts20	38	10
chr15	94444203	94444403	Adamts20	23	6
chr15	94526043	94526348	Pus7l	38	16
chr15	94684355	94684663	Gm25546	39	4
chr15	94847552	94848029	Tmem117	54	0
chr15	94861193	94861483	Tmem117	37	16
chr15	94981865	94982177	Tmem117	52	21
chr15	95038670	95038955	Tmem117	23	5
chr15	95045060	95045260	Tmem117	26	6
chr15	95185485	95185806	Nell2	32	16
chr15	95290422	95290930	Nell2	36	12
chr15	95296922	95297122	Nell2	30	9
chr15	95329380	95329625	Nell2	34	2
chr15	95640300	95640541	Dbx2	30	2
chr15	95654247	95654731	Dbx2	45	24
chr15	95667272	95667611	Dbx2	52	6
chr15	95753067	95753411	Gm49169	32	10
chr15	95757158	95757469	Gm49169	58	16
chr15	95763038	95763243	Gm49169	29	10
chr15	95932408	95932631	Ano6	50	15
chr15	95963091	95963311	Ano6	28	9
chr15	96234860	96235167	4833422M21Rik	43	6
chr15	96319306	96319725	Arid2	37	10
chr15	96377346	96377556	Arid2	29	7
chr15	96408733	96409211	Scaf11	92	31
chr15	96527821	96528103	Gm41392	38	12
chr15	96566885	96567108	Slc38a1	25	17
chr15	96600199	96600425	Slc38a1	29	8
chr15	96604344	96604614	Slc38a1	51	15
chr15	96606370	96606570	Slc38a1	27	9
chr15	96621815	96622276	Slc38a1	34	12
chr15	96665947	96666213	Gm22045	56	6
chr15	96768611	96768825	Gm8888	28	10
chr15	96960401	96960615	Slc38a4	31	12
chr15	96968822	96969031	Slc38a4	20	2
chr15	97152519	97152776	Gm32885	37	15
chr15	97173291	97173661	Gm32885	52	19
chr15	97196144	97196344	Gm32885	25	11
chr15	97247979	97248179	Amigo2	29	5
chr15	97281997	97282484	Pced1b	41	21
chr15	97318493	97318904	Pced1b	57	12
chr15	97344945	97345267	Pced1b	21	11
chr15	97448546	97448826	NA	41	18
chr15	97657505	97657705	Rpap3	27	7
chr15	97658719	97658983	Rpap3	36	4
chr15	97680397	97680606	Rpap3	33	9
chr15	97717932	97718201	Endou	69	22
chr15	97724279	97724616	Endou	43	10
chr15	97728907	97729159	Endou	45	12
chr15	97740657	97740857	Endou	26	14
chr15	97745069	97745702	Rapgef3	77	42
chr15	97750381	97751014	Rapgef3os1	94	38
chr15	97760115	97760443	Rapgef3os1	66	13
chr15	97767379	97768134	Rapgef3	209	61
chr15	97786094	97786324	Slc48a1	73	23
chr15	97788839	97789082	Slc48a1	96	33
chr15	97802795	97803000	Hdac7	31	11
chr15	97839879	97840421	Hdac7	60	28
chr15	97849300	97849844	Hdac7	108	10
chr15	97907222	97907556	Vdr	43	35
chr15	97907892	97908410	Vdr	46	14
chr15	98004214	98004573	Col2a1	59	19
chr15	98070486	98071040	Senp1	41	32
chr15	98153722	98153922	Asb8	26	10
chr15	98295864	98296812	Zfp641	109	32
chr15	98510566	98510924	Kansl2	42	18
chr15	98512864	98513064	Kansl2	47	9
chr15	98544255	98544523	Ccnt1	24	5
chr15	98580109	98580441	Ccnt1	57	16
chr15	98582189	98582734	Gm29331	58	13
chr15	98608882	98610109	Adcy6	142	82
chr15	98628666	98629115	Cacnb3	85	27
chr15	98708089	98708469	Ccdc65	72	16
chr15	98728053	98728268	Fkbp11	38	17
chr15	98740427	98740774	Arf3	55	25
chr15	98772510	98772775	Arf3	34	13
chr15	98776376	98776729	Wnt10b	63	31
chr15	98792687	98792968	Wnt1	60	17
chr15	98797309	98797553	B130046B21Rik	43	22
chr15	98842050	98842267	Kmt2d	29	17
chr15	98894110	98894612	Rhebl1	62	13
chr15	98971734	98972234	4930578M01Rik	94	19
chr15	98977890	98978161	4930578M01Rik	49	8
chr15	98985449	98986004	4930578M01Rik	136	12
chr15	99029740	99030431	Tuba1c	88	22
chr15	99035556	99035782	Tuba1c	48	26
chr15	99055535	99055771	Prph	47	14
chr15	99083382	99083719	Gm34284	40	18
chr15	99088273	99088616	C1ql4	77	23
chr15	99093427	99093669	Dnajc22	32	11
chr15	99170603	99170985	Spats2	35	18
chr15	99241236	99241668	1700120C14Rik	86	19
chr15	99259751	99260245	Gm25999	92	26
chr15	99265572	99266019	1700120C14Rik	61	16
chr15	99284571	99285000	Fam186b	28	15
chr15	99317070	99317537	Fmnl3	83	19
chr15	99332948	99333213	Fmnl3	50	10
chr15	99333911	99334345	Fmnl3	43	10
chr15	99343378	99344070	Fmnl3	189	39
chr15	99411537	99411972	Gm49483	69	15
chr15	99420639	99421000	Nckap5los	39	16
chr15	99449492	99449941	Nckap5l	125	27
chr15	99474055	99474835	Bcdin3d	118	46
chr15	99501827	99502082	Gm49485	87	30
chr15	99546701	99546926	Gm5808	23	7
chr15	99583465	99584167	Aqp5	119	34
chr15	99606466	99606855	Aqp6	66	11
chr15	99614665	99615114	Racgap1	62	28
chr15	99619980	99620180	Racgap1	28	8
chr15	99644873	99645378	Racgap1	52	12
chr15	99656024	99656394	Racgap1	57	13
chr15	99661541	99661782	Asic1	46	8
chr15	99670289	99671135	Asic1	196	57
chr15	99723503	99723927	Gm16537	108	30
chr15	99787254	99787602	Lima1	41	10
chr15	99803233	99803433	Gm25897	28	10
chr15	99807913	99808384	Gm25897	54	10
chr15	99819790	99820222	Gm17057	52	16
chr15	99826784	99827039	Lima1	23	1
chr15	100052685	100053025	Dip2b	49	19
chr15	100089749	100090105	Gm49474	69	17
chr15	100091919	100092678	Gm49474	127	47
chr15	100143198	100143806	Dip2b	99	24
chr15	100179809	100180009	Dip2b	29	14
chr15	100198753	100199143	Gm49475	63	14
chr15	100202549	100202995	Gm49475	92	31
chr15	100204893	100205094	Gm49475	45	4
chr15	100332497	100332881	Mettl7a3	26	10
chr15	100377936	100378211	Higd1c	39	8
chr15	100451108	100451584	n-R5s43	44	24
chr15	100457405	100457678	5330439K02Rik	61	17
chr15	100477404	100477814	5330439K02Rik	54	23
chr15	100508546	100509029	Tfcp2	74	19
chr15	100533003	100533359	Tfcp2	31	13
chr15	100660451	100660753	Bin2	37	5
chr15	100686971	100687262	Cela1	37	10
chr15	100729405	100729684	Galnt6	38	13
chr15	100732629	100732880	I730030J21Rik	37	6
chr15	100822448	100822779	Slc4a8	90	26
chr15	100870078	100871066	Scn8a	180	33
chr15	100951583	100951950	Scn8a	65	17
chr15	101078671	101079215	Fignl2	189	31
chr15	101092720	101093398	Fignl2	124	32
chr15	101113279	101113568	Ankrd33	41	18
chr15	101143449	101143743	Acvrl1	82	20
chr15	101163091	101163410	Acvr1b	61	22
chr15	101191565	101191991	Mir6962	77	27
chr15	101293943	101294244	6030408B16Rik	37	24
chr15	101387996	101388219	Gm35853	52	25
chr15	101419057	101419356	Gm671	37	9
chr15	101510331	101510871	Gm49424	40	10
chr15	101519900	101520100	Gm49425	41	3
chr15	101536158	101536655	Krt84	46	26
chr15	101552393	101552681	Krt82	31	14
chr15	101553122	101553579	Krt82	51	28
chr15	101772201	101772545	Krt74	30	24
chr15	101825959	101826163	Krt2	27	2
chr15	101874457	101874820	Krt77	54	12
chr15	101884880	101885097	Gm44356	30	10
chr15	101942012	101942434	Krt79	47	16
chr15	101988247	101988624	Krt8	87	25
chr15	102143358	102143573	Igfbp6	54	18
chr15	102156782	102157158	Soat2	60	17
chr15	102178375	102178781	Csad	36	22
chr15	102217260	102217786	Itgb7	80	31
chr15	102315264	102315767	Gm49480	71	29
chr15	102355951	102356336	Aaas	87	8
chr15	102376818	102377446	Sp7	94	22
chr15	102391232	102391488	Sp1	48	4
chr15	102399429	102400063	Sp1	98	14
chr15	102656715	102656947	Gm4544	39	14
chr15	102671865	102672074	Mir688	68	13
chr15	102692984	102693184	Calcoco1	42	18
chr15	102744042	102744414	Calcoco1	63	24
chr15	102819287	102819487	Gm36560	21	4
chr15	103121454	103121747	D930007P13Rik	40	7
chr15	103122477	103122680	D930007P13Rik	18	12
chr15	103258437	103258753	Nfe2	27	15
chr15	103285905	103286110	Mir148b	34	8
chr15	103333526	103333934	Zfp385a	62	21
chr15	103406795	103407157	Gtsf1	31	6
chr15	103453565	103453883	Nckap1l	45	12
chr15	103528805	103529005	Pde1b	33	15
chr16	3956419	3956879	Nlrc3	63	13
chr16	4085177	4085643	Trap1	42	30
chr16	4160640	4161350	Crebbp	57	16
chr16	4213262	4213551	Crebbp	82	16
chr16	4267942	4268397	Adcy9	85	27
chr16	4321019	4321219	Gm6142	40	15
chr16	4324781	4325052	Gm6142	51	10
chr16	4341472	4341973	Adcy9	92	28
chr16	4355893	4356226	Adcy9	29	12
chr16	4374998	4375285	Adcy9	38	10
chr16	4413445	4413726	Adcy9	54	12
chr16	4430277	4430597	Adcy9	93	11
chr16	4469748	4469948	Srl	32	12
chr16	4512675	4512958	Srl	44	19
chr16	4521796	4522044	Srl	35	12
chr16	4551092	4551507	Srl	91	20
chr16	4567977	4568216	Tfap4	42	9
chr16	4586480	4587026	Glis2	303	37
chr16	4594565	4595028	Glis2	91	27
chr16	4595674	4595948	Glis2	64	26
chr16	4639813	4640284	Dnaja3	181	47
chr16	4643688	4643973	Vasn	115	39
chr16	4718858	4719474	Nmral1	112	26
chr16	4756771	4757139	Cdip1	36	17
chr16	4777925	4778165	Gm15835	38	21
chr16	4832080	4832312	4930562C15Rik	33	8
chr16	4837715	4837921	4930562C15Rik	36	3
chr16	4885814	4886766	Mgrn1	220	45
chr16	4896630	4896875	Mgrn1	28	14
chr16	4922579	4923103	Mgrn1	90	27
chr16	4936142	4936505	Nudt16l1	117	31
chr16	4980066	4980277	4930451G09Rik	51	18
chr16	5084338	5084547	Ubn1	21	22
chr16	5112807	5113007	Ppl	28	10
chr16	5145621	5145941	Sec14l5	86	23
chr16	5159168	5159462	Sec14l5	47	17
chr16	5186335	5186848	Sec14l5	64	30
chr16	5195123	5195536	Nagpa	40	9
chr16	5214201	5214401	Gm23689	35	10
chr16	5244314	5244706	Eef2kmt	78	20
chr16	5406705	5406983	Gm41414	40	10
chr16	5431268	5431980	Gm41414	102	35
chr16	5467689	5468154	Gm41414	43	2
chr16	5475444	5475724	Gm41414	36	11
chr16	5527861	5528234	NA	46	12
chr16	5534955	5535363	NA	70	18
chr16	5595457	5595696	NA	25	4
chr16	5662032	5662243	NA	35	18
chr16	5662870	5663155	NA	38	10
chr16	5740775	5741229	NA	61	26
chr16	5760949	5761225	NA	28	10
chr16	5884619	5885768	Rbfox1	166	77
chr16	5894297	5894677	Rbfox1	25	6
chr16	5931684	5932079	Rbfox1	74	18
chr16	6113389	6114163	Rbfox1	84	26
chr16	6182308	6182741	Rbfox1	54	30
chr16	6192397	6192684	Rbfox1	41	7
chr16	6232977	6233252	Rbfox1	58	26
chr16	6236931	6237225	Rbfox1	32	6
chr16	6271738	6272034	Rbfox1	25	15
chr16	6313667	6314088	Rbfox1	51	15
chr16	6480509	6480709	Rbfox1	40	4
chr16	6519516	6519924	Rbfox1	36	16
chr16	6547284	6547560	Rbfox1	35	9
chr16	6547932	6548491	Rbfox1	79	22
chr16	6622388	6622588	Rbfox1	23	7
chr16	6640401	6640632	Rbfox1	34	16
chr16	6686044	6686296	Rbfox1	32	4
chr16	6716357	6716563	Rbfox1	30	13
chr16	6717559	6717759	Rbfox1	27	8
chr16	6806392	6806594	Rbfox1	34	16
chr16	6907404	6907797	Rbfox1	36	13
chr16	6970334	6970545	Rbfox1	25	5
chr16	7054708	7055065	Rbfox1	46	5
chr16	7058646	7058873	Rbfox1	41	13
chr16	7060994	7061194	Rbfox1	28	6
chr16	7097129	7097407	Rbfox1	51	19
chr16	7146497	7146748	Rbfox1	39	10
chr16	7150535	7150800	Rbfox1	60	18
chr16	7159533	7159777	Rbfox1	36	34
chr16	7275536	7275738	Rbfox1	38	6
chr16	7279650	7279885	Rbfox1	56	7
chr16	7351970	7352389	Rbfox1	44	14
chr16	7377093	7377436	Rbfox1	30	5
chr16	7574961	7575246	NA	29	8
chr16	7767286	7767498	NA	26	7
chr16	7788204	7788609	NA	49	13
chr16	7928490	7928718	Gm49534	23	14
chr16	7929128	7929487	Gm49534	44	17
chr16	7982713	7983044	NA	27	14
chr16	8002353	8003073	NA	90	28
chr16	8008757	8009505	NA	134	23
chr16	8117697	8118057	Gm49535	38	23
chr16	8306430	8306712	Gm26159	49	21
chr16	8489049	8489956	Gm23706	94	19
chr16	8494327	8494578	Mettl22	44	2
chr16	8523664	8524051	Abat	47	16
chr16	8645675	8645920	Tmem186	34	9
chr16	8663616	8663886	Carhsp1	42	5
chr16	8671524	8672414	Carhsp1	266	55
chr16	8734803	8735007	Usp7	36	15
chr16	8780901	8781268	Usp7	26	22
chr16	9016144	9016406	Gm49447	25	15
chr16	9121783	9122146	Gm49448	38	4
chr16	9247247	9247495	NA	24	9
chr16	9285171	9285371	NA	21	5
chr16	9360798	9361148	NA	51	17
chr16	9452060	9452390	NA	39	16
chr16	9466488	9466688	NA	20	6
chr16	9624426	9624667	Grin2a	46	12
chr16	9701193	9701547	Grin2a	25	12
chr16	9725511	9726145	Grin2a	49	29
chr16	9738782	9739048	Grin2a	46	31
chr16	9840552	9840791	Grin2a	33	7
chr16	9866908	9867282	Grin2a	23	4
chr16	9895566	9895806	Grin2a	46	13
chr16	9949419	9949619	Grin2a	30	2
chr16	10035621	10035986	Gm7572	58	18
chr16	10042944	10043267	Gm7572	29	13
chr16	10049471	10049850	Gm3890	26	6
chr16	10192699	10193028	Atf7ip2	57	13
chr16	10280314	10280609	Emp2	41	6
chr16	10313427	10314050	Emp2	70	22
chr16	10337931	10338180	Gm1600	28	12
chr16	10338543	10338900	Gm1600	40	20
chr16	10341895	10342104	Gm1600	28	8
chr16	10347668	10347868	Gm1600	29	18
chr16	10355054	10355275	Gm1600	31	6
chr16	10366651	10366851	Tekt5	14	3
chr16	10417861	10418151	Nubp1	48	9
chr16	10452497	10453001	Tvp23a	82	8
chr16	10521223	10521539	Dexi	61	19
chr16	10574885	10575251	Clec16a	66	17
chr16	10653066	10653291	Clec16a	55	8
chr16	10676653	10677033	Gm15558	40	16
chr16	10740033	10740520	Clec16a	50	14
chr16	10749802	10750107	Clec16a	48	25
chr16	10796528	10796752	Prm2	37	6
chr16	10844065	10844282	Rmi2	31	6
chr16	10861474	10861674	Rmi2	20	7
chr16	10873782	10874111	Rmi2	61	9
chr16	10890437	10890663	Rmi2	32	19
chr16	10950429	10950630	Litaf	29	19
chr16	10968348	10968555	Litaf	37	12
chr16	10976183	10976709	Litaf	96	16
chr16	10992595	10993476	Gm24961	214	54
chr16	11008253	11008824	Gm4262	71	21
chr16	11012584	11012825	Litaf	47	9
chr16	11021803	11022064	Litaf	31	14
chr16	11024955	11025214	Gm10832	42	13
chr16	11086881	11087400	Txndc11	98	34
chr16	11253354	11253575	Gspt1	56	6
chr16	11282815	11283289	Mir1945	70	15
chr16	11297853	11298053	Tnfrsf17	28	7
chr16	11313873	11314102	Tnfrsf17	30	13
chr16	11343329	11343589	Snx29	25	12
chr16	11384359	11384597	Snx29	22	11
chr16	11389769	11389969	Snx29	17	4
chr16	11438563	11438986	Snx29	33	6
chr16	11460361	11460624	Snx29	57	14
chr16	11567936	11568390	Snx29	45	15
chr16	11625954	11626253	Snx29	46	18
chr16	11645701	11645934	Snx29	41	8
chr16	11656891	11657304	Snx29	31	15
chr16	11691897	11692119	Gm4279	52	6
chr16	11852867	11853555	Cpped1	64	21
chr16	11871474	11871855	Cpped1	45	19
chr16	11875351	11875578	Cpped1	31	10
chr16	11894936	11895204	Gm9961	36	8
chr16	11960752	11961035	Shisa9	29	16
chr16	12082867	12083093	Shisa9	37	8
chr16	12095500	12095717	Shisa9	34	15
chr16	12117080	12117283	Shisa9	49	13
chr16	12196890	12197104	Shisa9	26	7
chr16	13183270	13183575	Ercc4	26	14
chr16	13233070	13233284	Mrtfb	22	7
chr16	13296571	13296835	Mrtfb	29	10
chr16	13305868	13306370	Mrtfb	50	4
chr16	13359430	13359753	Gm15738	87	10
chr16	13425818	13426063	Gm15738	43	8
chr16	13516558	13516759	2310015D24Rik	47	16
chr16	13825113	13825313	Ntan1	37	19
chr16	13867533	13868410	Pdxdc1	101	17
chr16	14083876	14084313	2900011O08Rik	31	14
chr16	14091008	14091220	2900011O08Rik	19	8
chr16	14112845	14113112	Marf1	37	4
chr16	14183481	14183700	Nde1	16	11
chr16	14439110	14439351	Abcc1	24	10
chr16	14472749	14473009	Abcc1	28	13
chr16	15948366	15948806	Spidr	47	7
chr16	16498892	16499092	Fgd4	25	2
chr16	16902357	16902605	Ppm1f	43	8
chr16	17125050	17125500	2610318N02Rik	56	13
chr16	17182088	17182337	Ube2l3	38	13
chr16	17257590	17257855	Gm26635	53	11
chr16	17296642	17297059	Pi4ka	47	7
chr16	17327658	17327957	Serpind1	65	12
chr16	17489524	17489796	Aifm3	48	9
chr16	17605614	17605994	Smpd4	59	9
chr16	17707705	17708007	Rpl26-ps4	24	8
chr16	17710559	17710994	Rpl26-ps4	32	31
chr16	17802908	17803181	Scarf2	73	17
chr16	17872769	17873286	Dgcr2	37	18
chr16	17938892	17939303	Slc25a1	67	15
chr16	18160562	18160820	Mir6366	67	29
chr16	18194226	18194577	4933432I09Rik	56	23
chr16	18197945	18198210	4933432I09Rik	83	33
chr16	18211175	18211857	4930483P17Rik	115	29
chr16	18213801	18214060	4933432I09Rik	83	43
chr16	18360382	18360724	Gm26219	43	16
chr16	18411732	18411932	Gm15764	52	13
chr16	18543210	18543731	Gnb1l	53	18
chr16	18686943	18687625	Rps2-ps7	150	48
chr16	18733129	18733329	Cldn5	22	9
chr16	18777196	18777573	Cldn5	44	20
chr16	18795452	18795942	Cdc45	85	21
chr16	18805544	18805966	Ufd1	32	7
chr16	18860194	18860607	Gm28539	37	24
chr16	19884179	19884484	A930003A15Rik	54	4
chr16	19982975	19983193	Klhl6	22	14
chr16	20179448	20179678	Gm10241	21	9
chr16	20489416	20489616	Gm20615	20	8
chr16	20506023	20506223	Eif2b5	29	17
chr16	20605091	20605706	Mir1224	48	25
chr16	20610451	20610855	Eef1akmt4	78	12
chr16	20638427	20638950	Ece2	47	25
chr16	20724570	20724836	Clcn2	46	18
chr16	20731660	20732579	Chrd	152	61
chr16	20732923	20733740	Chrd	164	44
chr16	20804533	20804974	4833419O12Rik	84	11
chr16	20895685	20896010	Gm49742	36	10
chr16	20909041	20909261	Gm49742	35	7
chr16	21074375	21074588	Gm9697	35	10
chr16	21165893	21166103	Teddm3	37	10
chr16	21238904	21239144	Gm49750	30	6
chr16	21245959	21246984	Gm49750	149	31
chr16	21286077	21286352	Gm16863	33	19
chr16	21294941	21295197	Gm16863	32	28
chr16	21310560	21311089	Gm16863	92	17
chr16	21318708	21318977	Magef1	44	15
chr16	21339281	21340463	Magef1	99	47
chr16	21362946	21363184	Magef1	36	14
chr16	21384808	21385333	Vps8	58	25
chr16	21392591	21393061	Vps8	112	22
chr16	21571945	21572150	Vps8	21	2
chr16	21581716	21582028	Vps8	29	13
chr16	21589253	21589482	Vps8	28	11
chr16	21628058	21628386	Vps8	56	19
chr16	21636073	21636422	Vps8	40	14
chr16	21641974	21642274	Vps8	44	14
chr16	21643769	21644250	Vps8	72	22
chr16	21724287	21724577	2510009E07Rik	51	13
chr16	21728059	21728274	Ehhadh	27	11
chr16	21825427	21825757	Map3k13	29	13
chr16	21913299	21913704	2610020F03Rik	52	20
chr16	21960304	21960561	Liph	30	6
chr16	22347829	22348270	Etv5	34	18
chr16	22396474	22396674	Etv5	41	8
chr16	22414272	22414627	Etv5	61	13
chr16	22509242	22509517	9230117E06Rik	42	18
chr16	22517546	22518177	9230117E06Rik	115	45
chr16	22533358	22533612	Mir8095	47	13
chr16	22602531	22602795	Mir6362	31	6
chr16	22618524	22619010	Dgkg	80	15
chr16	22719768	22720010	Gm8118	27	6
chr16	22912977	22913177	Fetub	22	10
chr16	23233530	23233730	BC106179	35	13
chr16	23270723	23270923	St6gal1	45	16
chr16	23272573	23273110	St6gal1	122	22
chr16	23308370	23308576	St6gal1	31	6
chr16	23496321	23496791	Masp1	63	15
chr16	23505807	23506220	Gm49514	70	11
chr16	23515881	23516208	Gm45338	44	12
chr16	23884955	23885509	Sst	91	9
chr16	23952999	23953758	Bcl6	59	32
chr16	24064504	24064704	Gm49518	19	3
chr16	24165657	24165914	Gm32126	28	14
chr16	24238177	24238638	Gm31814	69	13
chr16	24390508	24391036	Lpp	111	32
chr16	24483575	24484082	Lpp	41	12
chr16	24487941	24488198	Lpp	28	8
chr16	24541498	24541818	Lpp	27	10
chr16	24603269	24603546	Lpp	18	10
chr16	24891520	24891793	Lpp	28	0
chr16	24909013	24909213	Lpp	27	17
chr16	24931836	24932148	Lpp	34	5
chr16	25039877	25040312	A230028O05Rik	105	30
chr16	25064595	25064810	A230028O05Rik	43	6
chr16	25248933	25249133	Tprg	25	9
chr16	25265175	25265400	Tprg	29	12
chr16	25465438	25465989	Gm18896	69	27
chr16	25680349	25680628	Trp63	27	4
chr16	26440116	26440330	Cldn16	26	7
chr16	26722451	26722854	Il1rap	53	11
chr16	27155883	27156162	NA	30	7
chr16	28204975	28205472	Fgf12	52	15
chr16	28444991	28445203	Fgf12	41	13
chr16	28555365	28555598	Fgf12	34	7
chr16	28644187	28644569	Fgf12	25	12
chr16	28697017	28697224	Fgf12	30	6
chr16	28743399	28743602	Fgf12	26	2
chr16	28890788	28890988	Mb21d2	15	5
chr16	28911485	28911982	Mb21d2	36	11
chr16	28982963	28983579	Gm8253	53	20
chr16	29147577	29148091	NA	50	17
chr16	29208704	29209102	Hrasls	57	14
chr16	29614226	29615191	Opa1	64	34
chr16	29681585	29681911	Opa1	37	13
chr16	29711998	29712329	Gm49636	26	8
chr16	29728796	29729119	Gm49636	48	13
chr16	29734356	29734584	Gm49636	32	13
chr16	29771026	29771280	Gm49636	31	12
chr16	29854066	29854367	Gm26834	41	6
chr16	29893596	29894093	Gm26569	53	8
chr16	29915387	29915622	Gm26569	33	12
chr16	30022715	30023191	9030404E10Rik	93	11
chr16	30064019	30064502	Hes1	155	25
chr16	30070252	30070940	Hes1	137	32
chr16	30147300	30147615	n-R5s32	52	21
chr16	30155966	30156286	n-R5s32	38	26
chr16	30171742	30171997	1700025H01Rik	50	13
chr16	30172910	30173168	1700025H01Rik	39	16
chr16	30174164	30174559	1700025H01Rik	49	24
chr16	30184692	30185231	1700025H01Rik	151	41
chr16	30189140	30189411	1700025H01Rik	81	19
chr16	30207954	30208357	Gm26562	52	12
chr16	30281695	30281895	Lrrc15	29	14
chr16	30374313	30374631	Atp13a3	36	6
chr16	30513661	30513897	Tmem44	45	8
chr16	30553018	30553338	Tmem44	88	32
chr16	30599519	30600115	Fam43a	213	35
chr16	30653861	30654081	NA	24	6
chr16	30663175	30663561	NA	36	10
chr16	30673126	30673327	NA	32	18
chr16	30678733	30678933	NA	23	9
chr16	30683943	30684217	NA	36	6
chr16	30697241	30697783	NA	74	21
chr16	30736754	30737355	NA	54	30
chr16	30745627	30746113	Gm49754	62	22
chr16	30763079	30763284	Gm49754	22	9
chr16	30916763	30917402	Gm46565	78	30
chr16	30932372	30932927	Gm46565	71	33
chr16	30934988	30935304	Gm46565	48	17
chr16	30969378	30969640	Gm15742	62	21
chr16	30971941	30972297	Gm15742	78	21
chr16	30983697	30984521	Xxylt1	243	72
chr16	31002149	31003140	Xxylt1	219	67
chr16	31019406	31019724	Xxylt1	100	23
chr16	31029602	31030146	Xxylt1	65	19
chr16	31040145	31040349	Xxylt1	27	11
chr16	31069610	31069840	Xxylt1	64	21
chr16	31094170	31094391	Acap2	25	15
chr16	31136672	31136872	Acap2	22	4
chr16	31162812	31163041	Acap2	28	9
chr16	31172761	31172961	Acap2	25	6
chr16	31191980	31192214	Acap2	54	17
chr16	31192679	31192933	Acap2	33	17
chr16	31240625	31241085	Gm41442	65	17
chr16	31290436	31290688	Gm49767	57	13
chr16	31353086	31353300	Gm49404	40	10
chr16	31367655	31368128	1700007E05Rik	40	34
chr16	31441699	31442015	Bdh1	44	17
chr16	31489039	31489397	Gm49695	42	11
chr16	31494075	31494528	Gm46560	73	34
chr16	31501380	31501666	Gm46560	42	13
chr16	31508920	31509415	Gm46560	129	35
chr16	31520113	31520614	Gm46560	56	18
chr16	31530200	31530402	Gm46560	36	12
chr16	31580859	31581111	Gm34256	29	6
chr16	31617871	31618321	Gm536	55	12
chr16	31750429	31750782	Gm24879	44	12
chr16	31767878	31768304	Dlg1	32	8
chr16	31834423	31834709	Dlg1	23	8
chr16	32149163	32149673	Nrros	142	21
chr16	32164524	32164766	Nrros	51	25
chr16	32168204	32168443	Nrros	45	8
chr16	32177248	32177473	Bex6	37	6
chr16	32202767	32202967	Bex6	27	12
chr16	32228386	32228718	Fbxo45	33	9
chr16	32233768	32234005	Fbxo45	23	6
chr16	32472320	32472822	Pcyt1a	60	16
chr16	32663543	32663745	Tnk2	57	16
chr16	32683074	32683652	Tnk2	76	23
chr16	32689557	32689929	Tnk2	59	6
chr16	32710547	32710981	Gm9556	64	19
chr16	32768048	32768248	Muc4	18	8
chr16	32803477	32803838	Gm26769	34	13
chr16	32822132	32822436	Rubcn	29	16
chr16	33010047	33010575	Lrch3	113	21
chr16	33047524	33047724	Rpl35a	26	2
chr16	33049680	33049943	Rpl35a	24	9
chr16	33201179	33201517	Osbpl11	23	16
chr16	33306918	33307118	Snx4	28	13
chr16	33365486	33366080	1700007L15Rik	42	17
chr16	33409121	33409427	Zfp148	36	10
chr16	33446414	33447166	Zfp148	58	22
chr16	33560062	33560642	Slc12a8	111	35
chr16	33584101	33584685	Slc12a8	75	33
chr16	33635097	33635400	Slc12a8	21	12
chr16	33676381	33676736	Heg1	41	19
chr16	33708069	33708362	Heg1	51	12
chr16	33714275	33714719	Heg1	41	8
chr16	33756125	33756568	Heg1	49	22
chr16	33769828	33770169	Heg1	24	9
chr16	33829506	33830253	Itgb5	122	25
chr16	33859982	33860621	Itgb5	109	32
chr16	33871978	33872357	Itgb5	61	30
chr16	33916851	33917051	Itgb5	22	14
chr16	33922281	33922544	Itgb5	40	10
chr16	33932033	33932243	Itgb5	28	6
chr16	33937660	33937862	Itgb5	41	10
chr16	34102784	34103106	Kalrn	42	9
chr16	34141729	34141949	Kalrn	48	10
chr16	34386560	34386797	Kalrn	54	21
chr16	34425825	34426231	Kalrn	57	10
chr16	34657523	34657984	Ropn1	25	9
chr16	34745097	34745472	Mylk	72	14
chr16	34981054	34981634	Mylk	59	18
chr16	34984745	34984945	Mylk	31	9
chr16	35047005	35047480	Hacd2	47	11
chr16	35083245	35083735	Hacd2	38	16
chr16	35094535	35094892	Hacd2	61	13
chr16	35140106	35140306	Adcy5	20	7
chr16	35155640	35155908	Adcy5	63	18
chr16	35199810	35200010	Adcy5	42	23
chr16	35205762	35206058	Adcy5	36	12
chr16	35224032	35224310	Adcy5	27	16
chr16	35385857	35386083	Gm23518	35	3
chr16	35425045	35425266	Pdia5	70	11
chr16	35456883	35457209	Pdia5	41	19
chr16	35472444	35472850	Pdia5	46	28
chr16	35541411	35542112	Sema5b	76	21
chr16	35577632	35577832	Gm5963	29	7
chr16	35581340	35581700	Gm5963	112	40
chr16	35583592	35583974	Sema5b	66	24
chr16	35591878	35592209	Sema5b	45	14
chr16	35609607	35609850	Sema5b	46	5
chr16	35648952	35649224	Sema5b	28	18
chr16	35740908	35741226	Slc49a4	34	18
chr16	35747467	35747667	Slc49a4	27	5
chr16	35763917	35764276	Hspbap1	66	11
chr16	35870881	35871249	Parp14	30	9
chr16	36642708	36642912	Cd86	32	4
chr16	36768754	36769196	Gm8425	67	24
chr16	36941129	36941519	Hcls1	50	10
chr16	36944979	36945447	Hcls1	45	21
chr16	37347160	37347635	Gm49567	54	11
chr16	37472494	37472891	Gtf2e1	35	13
chr16	37569398	37569598	Rabl3	29	4
chr16	37646969	37647406	Ndufb4	40	12
chr16	37802908	37803289	Fstl1	73	18
chr16	37947318	37947537	Gpr156	31	10
chr16	38073948	38074148	Gsk3b	24	3
chr16	38392192	38392392	Pla1a	26	8
chr16	38439356	38439717	Pla1a	28	12
chr16	38592285	38592536	Tmem39a	27	14
chr16	38602989	38603729	Arhgap31	102	43
chr16	38625900	38626244	Arhgap31	30	3
chr16	38651984	38652209	Arhgap31	25	8
chr16	38753659	38753995	Gm15575	27	20
chr16	38758607	38758813	Gm15575	29	9
chr16	38941319	38941519	Igsf11	25	11
chr16	38955132	38955558	Igsf11	32	14
chr16	38985235	38985700	Igsf11	45	16
chr16	38998711	38999141	Igsf11	39	4
chr16	39196924	39197212	Gm36742	28	2
chr16	39402153	39402631	Gm36903	37	12
chr16	40234107	40234333	Lsamp	23	8
chr16	40509790	40509990	Lsamp	25	10
chr16	40972556	40972956	Lsamp	46	11
chr16	41597622	41597822	Lsamp	23	5
chr16	41912628	41912893	Lsamp	41	16
chr16	41938082	41938895	Lsamp	141	34
chr16	41965673	41966139	Lsamp	45	14
chr16	42033512	42033818	Lsamp	53	23
chr16	42152728	42152941	Lsamp	31	3
chr16	42303387	42303680	Mir6540	32	13
chr16	42431618	42431882	NA	43	9
chr16	42897211	42897426	Gm19522	22	6
chr16	42907446	42907749	Gm19522	28	2
chr16	43362932	43363187	Gm9968	32	10
chr16	43388438	43388639	Zbtb20	28	4
chr16	43533503	43533703	Zbtb20	20	4
chr16	43557648	43557848	Zbtb20	16	5
chr16	43577456	43577699	Zbtb20	37	10
chr16	43951670	43951879	Ccdc191	27	9
chr16	43954130	43954358	Ccdc191	33	2
chr16	44165102	44165518	Usf3	37	10
chr16	44195047	44195527	Usf3	39	29
chr16	44477984	44478229	Cfap44	30	0
chr16	44524529	44524747	Boc	43	11
chr16	44876764	44876964	Cd200r2	26	6
chr16	45007833	45008324	Cd200r3	54	10
chr16	45070433	45070913	Ccdc80	49	15
chr16	45094481	45094681	Ccdc80	40	10
chr16	45245059	45245320	Btla	28	2
chr16	45348240	45348521	Cd200	27	17
chr16	45350876	45351230	Cd200	53	2
chr16	45698127	45698327	Tmprss7	37	5
chr16	45729802	45730048	Tagln3	28	1
chr16	46109601	46109929	Cd96	38	11
chr16	46391011	46391278	Nectin3	36	7
chr16	46965790	46966090	NA	55	5
chr16	46995546	46995746	NA	25	3
chr16	47025945	47026365	Gm6912	97	27
chr16	47445092	47445400	NA	34	8
chr16	47488548	47488815	Gm24651	36	5
chr16	47791637	47791842	Gm25339	33	8
chr16	47851719	47851928	NA	26	4
chr16	48126916	48127116	6430553K19Rik	22	13
chr16	48537186	48537405	Morc1	30	12
chr16	49176055	49176381	Myh15	42	4
chr16	49982222	49982562	NA	43	14
chr16	50038482	50038895	NA	48	12
chr16	50839693	50839975	NA	47	23
chr16	51532564	51532840	NA	36	4
chr16	51985528	51985728	Gm29686	26	3
chr16	52018962	52019191	Cblb	29	6
chr16	52367047	52367263	Alcam	26	8
chr16	52569162	52569416	Gm49634	36	0
chr16	53572634	53572990	Gm49638	26	15
chr16	53788769	53788969	NA	26	9
chr16	54707977	54708178	NA	27	7
chr16	55956440	55956706	Rpl24	28	14
chr16	56048879	56049404	Senp7	59	20
chr16	56096509	56096709	Gm18723	27	7
chr16	57301752	57302046	Tmem30c	33	8
chr16	57412728	57413140	Cmss1	64	20
chr16	57486824	57487032	Filip1l	27	9
chr16	57490777	57491023	Filip1l	31	7
chr16	57491907	57492204	Filip1l	57	8
chr16	57597424	57597640	Cmss1	31	8
chr16	57927896	57928381	Gm49575	40	14
chr16	58476404	58476674	St3gal6	31	20
chr16	58604920	58605327	Gm813	42	14
chr16	58677550	58677814	Cpox	47	4
chr16	58686196	58686397	Cpox	23	7
chr16	58712315	58712543	Cpox	30	6
chr16	59689198	59689510	Epha6	53	10
chr16	62822561	62822943	Stx19	44	3
chr16	63091425	63091855	Gm18870	56	11
chr16	64069158	64069431	NA	34	5
chr16	65909991	65910425	Gm7366	36	13
chr16	66487255	66487455	NA	23	7
chr16	66769112	66769334	Cadm2	33	6
chr16	66996365	66996767	Cadm2	33	5
chr16	67096727	67097059	Cadm2	48	11
chr16	67122388	67122814	Cadm2	38	6
chr16	67511464	67511924	Cadm2	30	18
chr16	67598927	67599170	Gm15828	33	5
chr16	70073765	70074055	Gm49655	52	8
chr16	70141701	70141984	Gm19082	35	9
chr16	72497975	72498189	Robo1	27	4
chr16	73367356	73367871	4930500H12Rik	50	12
chr16	73647175	73647719	Gm18168	47	9
chr16	73754344	73754558	NA	25	4
chr16	74739840	74740040	NA	20	5
chr16	75012643	75012852	A630036G19Rik	23	8
chr16	75306788	75307187	NA	23	12
chr16	75366813	75367029	Gm49678	26	3
chr16	76110255	76110974	4930578N18Rik	79	19
chr16	76362934	76363327	Nrip1	45	13
chr16	77058650	77058916	Usp25	39	26
chr16	77095558	77095758	Usp25	36	10
chr16	77301860	77302130	Mir99ahg	34	5
chr16	77329153	77329449	Mir99ahg	37	2
chr16	77667172	77667513	Mir99ahg	34	4
chr16	77761211	77761509	Mir99ahg	26	4
chr16	77931093	77931613	NA	61	7
chr16	78265139	78265418	E330011O21Rik	38	9
chr16	78274912	78275474	E330011O21Rik	63	21
chr16	78457761	78458104	Gm49603	57	6
chr16	78560742	78561013	4930478L05Rik	34	2
chr16	78582743	78582989	D16Ertd472e	31	9
chr16	84682114	84682416	4930551I23Rik	49	9
chr16	84824967	84825316	Gabpa	38	2
chr16	84866834	84867286	Gabpa	50	13
chr16	84919606	84919847	Gm49568	34	4
chr16	84927872	84928086	App	34	9
chr16	84986055	84986319	App	38	12
chr16	85899989	85900264	Adamts5	38	10
chr16	87625332	87625562	Gm22808	27	7
chr16	87660929	87661407	Bach1	49	12
chr16	89528606	89528899	Krtap7-1	28	6
chr16	89623886	89624138	Gm17844	30	10
chr16	89795156	89795470	Tiam1	33	29
chr16	89816913	89817202	Tiam1	56	28
chr16	89895443	89895663	Tiam1	54	12
chr16	90257242	90257587	Scaf4	38	15
chr16	90329562	90329801	Gm49707	28	17
chr16	90339022	90339283	Gm49708	37	5
chr16	90341504	90341911	Gm49709	60	23
chr16	90397451	90397651	Hunk	21	8
chr16	90425887	90426138	Hunk	37	12
chr16	90490175	90490437	Hunk	42	16
chr16	90550192	90550562	Gm36001	46	14
chr16	90553160	90553457	1110008E08Rik	51	6
chr16	90580411	90581131	Gm49714	55	24
chr16	90629314	90629756	Gm49714	43	29
chr16	90677107	90677593	Gm36169	79	31
chr16	90688184	90688604	Gm36169	42	7
chr16	90822798	90823396	Eva1c	53	23
chr16	91191273	91191549	Gm49613	27	10
chr16	91191858	91192083	Gm49613	20	6
chr16	91222484	91223054	Gm49614	62	20
chr16	91225252	91225525	Olig2	44	14
chr16	91262981	91263202	Gm37016	27	2
chr16	91266010	91266225	Olig1	45	10
chr16	91280570	91280883	Gm15966	51	19
chr16	91304429	91304688	Gm15966	46	13
chr16	91305572	91306043	Gm15966	64	14
chr16	91355138	91355666	Gm24695	82	20
chr16	91406887	91407087	Il10rb	34	10
chr16	91443255	91443632	Gm49625	42	5
chr16	91466547	91466792	Gm49625	52	11
chr16	91607088	91607358	Gm15964	40	23
chr16	91638502	91638702	Son	29	10
chr16	91655655	91656147	Gart	46	30
chr16	91696200	91696400	Donson	23	16
chr16	91740480	91740703	Itsn1	32	14
chr16	91830372	91830667	Itsn1	27	4
chr16	91837011	91837554	Itsn1	72	22
chr16	91851629	91851909	Itsn1	43	16
chr16	91862070	91862360	Itsn1	58	14
chr16	91976508	91976708	D430001F17Rik	26	9
chr16	92070429	92070649	Slc5a3	29	4
chr16	92139335	92139945	Gm41496	79	24
chr16	92250245	92250511	Kcne2	38	4
chr16	92252678	92252901	Kcne2	23	6
chr16	92286578	92286940	Kcne2	42	13
chr16	92428204	92428881	Rcan1	84	29
chr16	92440181	92440535	Rcan1	42	18
chr16	92524691	92524915	Clic6	34	8
chr16	92608523	92608945	Gm26626	39	7
chr16	92609272	92609618	Gm26626	36	6
chr16	92697317	92697887	Runx1	103	28
chr16	92955530	92955730	NA	36	4
chr16	93075598	93075862	Gm28003	31	6
chr16	93116186	93116394	Gm28003	26	1
chr16	93116717	93117011	Gm28003	35	19
chr16	93246782	93247221	NA	62	19
chr16	93392180	93392380	1700029J03Rik	25	20
chr16	93437675	93438142	1700029J03Rik	43	12
chr16	93816174	93816540	Gm30881	58	13
chr16	94047677	94047914	Gm49619	25	6
chr16	94125087	94125866	Sim2	103	40
chr16	94177169	94177767	Gm48979	60	21
chr16	94227655	94227948	Gm48978	38	16
chr16	94237380	94237580	Hlcs	24	9
chr16	94250482	94251175	Gm6363	125	26
chr16	94258866	94259094	Hlcs	49	12
chr16	94331717	94332001	Ripply3	35	15
chr16	94349911	94350279	Pigp	41	13
chr16	94354509	94354772	Pigp	46	6
chr16	94441520	94441834	Ttc3	22	7
chr16	94447440	94447640	Ttc3	22	11
chr16	94451961	94452261	Ttc3	29	18
chr16	94536936	94537461	Vps26c	44	17
chr16	94570453	94570961	Dyrk1a	125	25
chr16	94580914	94581200	Dyrk1a	41	15
chr16	94682640	94682880	Dyrk1a	25	9
chr16	94957261	94957670	Kcnj6	56	14
chr16	94980458	94980754	Kcnj6	58	19
chr16	94990179	94990431	Kcnj6	49	14
chr16	95092460	95093206	Gm49641	77	16
chr16	95117489	95117773	Gm49641	32	4
chr16	95196759	95197109	Gm31641	51	13
chr16	95209296	95209534	Gm31641	25	12
chr16	95390837	95391294	Erg	52	24
chr16	95585583	95585801	Erg	23	11
chr16	95647980	95648342	NA	38	13
chr16	95794242	95794527	1600002D24Rik	31	10
chr16	95848029	95848345	1600002D24Rik	58	19
chr16	95897956	95898314	Gm15340	18	12
chr16	95950739	95951005	1600002D24Rik	32	12
chr16	95967549	95967760	Psmg1	40	17
chr16	96034348	96034946	Gm15342	75	10
chr16	96049123	96049323	Gm27833	19	2
chr16	96208420	96209037	Sh3bgr	81	28
chr16	96273059	96273657	B3galt5	71	17
chr16	96400189	96400488	Igsf5	29	10
chr16	96408011	96408238	Igsf5	26	13
chr16	96555372	96555795	Pcp4	56	28
chr16	96602247	96602880	Dscam	62	22
chr16	96695956	96696216	Dscam	50	19
chr16	96896782	96896982	Dscam	20	8
chr16	96907915	96908115	Dscam	24	10
chr16	97061035	97061289	Dscam	30	16
chr16	97075271	97075637	Dscam	45	8
chr16	97171637	97171961	Dscam	64	21
chr16	97322577	97323013	Bace2	73	26
chr16	97341001	97341207	Bace2	20	8
chr16	97356216	97356960	Bace2	107	44
chr16	97417943	97418190	Bace2	44	7
chr16	97670034	97670631	NA	69	12
chr16	97697875	97698088	Ripk4	36	14
chr16	97736663	97736985	Ripk4	44	13
chr16	97763239	97763480	Ripk4	16	4
chr16	97845685	97845885	Prdm15	28	13
chr17	3138370	3138634	Gm46578	28	11
chr17	3157370	3157628	Scaf8	26	9
chr17	3180442	3180883	Scaf8	67	19
chr17	3200347	3200723	Gm49797	44	30
chr17	3206658	3206963	Gm49797	45	22
chr17	3217001	3217490	Gm49797	54	14
chr17	3224432	3224706	Gm49797	58	13
chr17	3273807	3274071	Gm34035	48	3
chr17	3314199	3314525	Gm6475	69	12
chr17	3350161	3350576	Gm49221	29	16
chr17	3394117	3394317	Tiam2	28	2
chr17	3428694	3428992	Tiam2	34	12
chr17	3472044	3472504	Gm7043	52	14
chr17	3509886	3510219	Tiam2	59	12
chr17	4212618	4212887	NA	41	11
chr17	4382335	4383138	NA	86	33
chr17	4498267	4498491	NA	20	12
chr17	4633851	4634144	4930517M08Rik	55	13
chr17	4876513	4876816	Gm4828	48	11
chr17	4974817	4975102	Arid1b	33	2
chr17	5003030	5003599	Arid1b	70	30
chr17	5021373	5022126	Arid1b	79	36
chr17	5067003	5067561	Arid1b	63	11
chr17	5078450	5078753	Arid1b	32	8
chr17	5084184	5084470	Arid1b	54	24
chr17	5105757	5106203	Arid1b	74	10
chr17	5106506	5107310	Arid1b	88	30
chr17	5132515	5133219	Arid1b	85	10
chr17	5164952	5165714	Arid1b	112	32
chr17	5175573	5175950	Arid1b	101	37
chr17	5187633	5187833	Arid1b	54	13
chr17	5195549	5196151	Arid1b	59	19
chr17	5201946	5202159	Arid1b	59	9
chr17	5217111	5217420	Arid1b	56	32
chr17	5217991	5218191	Arid1b	30	9
chr17	5238699	5239130	Arid1b	51	16
chr17	5262042	5262426	Arid1b	73	19
chr17	5284863	5285094	Arid1b	61	6
chr17	5303022	5303336	Arid1b	76	18
chr17	5315866	5316845	Arid1b	90	28
chr17	5329296	5329674	Arid1b	50	39
chr17	5334641	5334973	Arid1b	53	15
chr17	5352961	5353315	Arid1b	78	16
chr17	5397452	5397957	Gm29050	124	18
chr17	5402714	5402975	Gm29050	71	19
chr17	5411289	5411489	Tmem242	32	6
chr17	5424125	5424518	Ldhal6b	52	13
chr17	5440123	5441035	Tmem242	228	36
chr17	5453701	5453948	Tmem242	32	20
chr17	5471109	5471597	Gm8363	81	16
chr17	5497828	5498057	Zdhhc14	41	8
chr17	5508146	5508377	Zdhhc14	40	17
chr17	5536801	5537489	Zdhhc14	111	34
chr17	5544177	5544409	Zdhhc14	38	14
chr17	5550531	5550748	Zdhhc14	53	4
chr17	5583534	5583805	Zdhhc14	36	9
chr17	5591687	5592036	Zdhhc14	43	13
chr17	5606167	5606645	Zdhhc14	51	21
chr17	5621722	5622142	Zdhhc14	83	29
chr17	5650344	5650545	Zdhhc14	25	18
chr17	5752760	5753309	Zdhhc14	103	31
chr17	5758268	5758898	Zdhhc14	79	26
chr17	5770374	5770891	Zdhhc14	82	36
chr17	5828136	5828572	Gm26622	39	10
chr17	5840910	5841947	Snx9	191	33
chr17	5849529	5849967	Snx9	62	10
chr17	5867416	5867836	Snx9	51	28
chr17	5872595	5872795	Snx9	24	11
chr17	5878951	5879181	Snx9	33	12
chr17	5896661	5897069	Snx9	34	24
chr17	5905771	5906057	Snx9	35	6
chr17	5911652	5911924	Snx9	50	7
chr17	5923408	5923845	Snx9	47	15
chr17	5924344	5924630	Snx9	45	6
chr17	5934746	5935253	Gm8376	136	12
chr17	5940918	5941724	Synj2	132	37
chr17	5956503	5956704	Synj2	26	12
chr17	5969423	5969623	Synj2	31	5
chr17	5982554	5982763	Synj2	45	16
chr17	5997529	5997744	Synj2	49	15
chr17	6021405	6021605	Synj2	34	10
chr17	6097922	6098227	Tulp4	47	5
chr17	6129390	6129591	Gm5812	24	4
chr17	6132080	6132581	Gm15590	33	18
chr17	6180448	6180726	Tulp4	42	12
chr17	6256512	6257706	Tmem181a	327	73
chr17	6269917	6270765	Tmem181a	185	45
chr17	6279815	6280305	Tmem181a	122	48
chr17	6294322	6294726	Tmem181a	74	16
chr17	6317422	6317830	Dynlt1a	169	32
chr17	6386804	6387296	Gm29719	84	16
chr17	6399645	6399936	Gm26848	45	9
chr17	6417154	6417457	Gm29719	49	13
chr17	6429763	6430988	Dynlt1b	563	47
chr17	6452367	6453361	Tmem181b-ps	285	40
chr17	6466789	6467861	Tmem181b-ps	349	56
chr17	6476472	6477476	Tmem181b-ps	392	42
chr17	6492737	6493271	Gm26848	117	15
chr17	6553827	6554181	Gm29721	63	14
chr17	6559472	6559820	Gm29721	37	14
chr17	6601427	6601927	Dynlt1c	115	25
chr17	6624125	6625423	Tmem181c-ps	162	64
chr17	6640313	6640544	Tmem181c-ps	46	19
chr17	6650648	6651381	Sytl3	86	43
chr17	6655315	6656136	Dynlt1f	162	27
chr17	6657836	6658172	Sytl3	41	24
chr17	6668584	6668832	Sytl3	31	14
chr17	6685046	6685649	Sytl3	48	17
chr17	6697318	6697529	Sytl3	37	11
chr17	6729250	6729593	Sytl3	34	4
chr17	6742146	6742623	Ezr	66	18
chr17	6941906	6942106	Gm49719	33	32
chr17	6978510	6979156	Gm49721	252	61
chr17	7025195	7025692	Gm1604b	84	35
chr17	7026001	7026212	Gm1604b	35	13
chr17	7033618	7033876	Gm1604b	51	7
chr17	7074539	7074973	Gm1604b	68	16
chr17	7103038	7103290	Gm1604b	55	17
chr17	7103874	7104324	Gm1604b	52	13
chr17	7120632	7120983	Gm1604b	30	7
chr17	7142411	7142745	Rps6ka2	53	20
chr17	7145702	7145908	Rps6ka2	42	12
chr17	7152741	7152982	Rps6ka2	43	15
chr17	7182144	7182485	Rps6ka2	50	13
chr17	7189471	7189686	Rps6ka2	35	25
chr17	7194486	7194797	Rps6ka2	72	31
chr17	7196941	7197499	Rps6ka2	74	20
chr17	7204844	7205106	Rps6ka2	34	14
chr17	7218430	7218797	Rps6ka2	95	15
chr17	7231433	7231887	Rps6ka2	75	23
chr17	7242146	7242496	Rps6ka2	51	10
chr17	7259151	7259394	Rps6ka2	33	14
chr17	7273110	7273328	Rps6ka2	37	15
chr17	7284614	7284849	Rps6ka2	40	8
chr17	7306357	7306988	Rps6ka2	122	35
chr17	7314453	7314756	Gpr31a	30	13
chr17	7366400	7367228	Unc93a2	128	38
chr17	7428818	7429331	Gm6553	85	21
chr17	7745100	7745300	Fndc1	29	16
chr17	7827172	7828051	Fndc1	79	40
chr17	7850889	7851095	Fndc1	21	3
chr17	7868653	7868912	E430024P14Rik	51	15
chr17	7871852	7872052	E430024P14Rik	25	12
chr17	7917219	7917452	Tagap	26	4
chr17	8003372	8003740	Gm1604a	33	31
chr17	8022726	8022984	Gm1604a	48	19
chr17	8051280	8051633	Gm1604a	59	19
chr17	8092791	8093092	Gm1604a	53	19
chr17	8100796	8101525	Gm1604a	98	26
chr17	8177201	8177401	Fgfr1op	25	5
chr17	8238121	8238481	Ccr6	23	24
chr17	8316251	8316459	4930506C21Rik	38	13
chr17	8340405	8341489	Prr18	216	45
chr17	8351107	8351422	T2	53	26
chr17	8388431	8388827	Gm16702	54	15
chr17	8478696	8479105	T	50	16
chr17	8506908	8507179	Pde10a	61	16
chr17	8558015	8558229	Pde10a	37	19
chr17	8597823	8598097	Pde10a	62	10
chr17	8614212	8614495	Pde10a	57	16
chr17	8621743	8622230	Pde10a	40	15
chr17	8647374	8647899	Pde10a	72	29
chr17	8727897	8728161	Pde10a	39	22
chr17	8729906	8730153	Pde10a	41	14
chr17	8730537	8730859	Pde10a	36	9
chr17	8751104	8751342	Pde10a	32	9
chr17	8778699	8779316	Pde10a	81	21
chr17	8818773	8819384	Pde10a	101	38
chr17	8925762	8926258	Pde10a	97	26
chr17	8935543	8935897	Pde10a	42	20
chr17	9167231	9168133	6530411M01Rik	96	40
chr17	9180736	9180966	C87487	28	9
chr17	9291959	9292569	Gm8492	58	26
chr17	9296442	9296699	Gm8492	45	17
chr17	9428544	9428744	Gm17748	29	10
chr17	9579586	9579851	Gm49807	26	6
chr17	9580189	9580475	Gm49807	30	5
chr17	9679691	9680045	Pabpc6	42	6
chr17	9725918	9726367	Gm34684	48	17
chr17	9759529	9760026	4930452A19Rik	55	17
chr17	9764690	9765378	4930452A19Rik	102	18
chr17	9775723	9775923	4930452A19Rik	25	11
chr17	9776386	9776677	4930452A19Rik	38	8
chr17	9845724	9846040	Gm34883	38	6
chr17	9849126	9849335	Gm34883	32	14
chr17	9905630	9906509	Gm34799	129	33
chr17	9931619	9931965	Gm34799	41	13
chr17	10038204	10038404	NA	19	2
chr17	10093518	10093787	NA	51	5
chr17	10326744	10327023	Qk	75	13
chr17	10328620	10328961	Qk	79	18
chr17	10334813	10335750	1700110C19Rik	195	49
chr17	10370307	10371034	Pacrg	60	10
chr17	10394860	10395256	Pacrg	109	18
chr17	10407443	10407746	Pacrg	34	14
chr17	10408721	10409107	Pacrg	56	18
chr17	10441528	10441837	Pacrg	37	19
chr17	10448322	10448522	A230009B12Rik	22	10
chr17	10451467	10451871	A230009B12Rik	56	24
chr17	10493180	10493496	Gm16168	52	16
chr17	10501381	10501666	Gm16168	35	11
chr17	10507541	10507817	Gm16168	55	8
chr17	10535845	10536045	Gm16168	23	2
chr17	10550841	10551087	Gm16168	26	19
chr17	10588951	10589399	Pacrg	82	24
chr17	10769797	10770185	Pacrg	34	4
chr17	11067663	11068225	Prkn	48	19
chr17	11092670	11093247	Gm28505	62	6
chr17	11124070	11124362	Prkn	39	8
chr17	11303147	11303416	Prkn	36	8
chr17	11383493	11384194	Prkn	164	42
chr17	11462760	11462960	Prkn	22	10
chr17	11612680	11613232	Prkn	85	24
chr17	11619003	11619583	Prkn	72	24
chr17	11620149	11620433	Prkn	50	21
chr17	11664277	11664997	Prkn	60	14
chr17	11861140	11861427	Prkn	31	10
chr17	11903068	11903273	Prkn	29	9
chr17	11912972	11913398	Prkn	55	1
chr17	11949676	11950132	Prkn	50	17
chr17	11962751	11963355	Prkn	84	13
chr17	11972502	11972864	Prkn	61	11
chr17	11975022	11975288	Prkn	46	3
chr17	12039298	12039526	Prkn	60	20
chr17	12045995	12046319	Prkn	69	14
chr17	12146300	12146567	Agpat4	47	15
chr17	12155273	12155510	Agpat4	43	15
chr17	12163933	12164318	Agpat4	104	22
chr17	12168471	12168869	Agpat4	93	31
chr17	12187745	12187995	Tdgf1-ps2	28	8
chr17	12203566	12203766	Agpat4	43	12
chr17	12223703	12223903	Map3k4	50	17
chr17	12250053	12250270	Map3k4	24	8
chr17	12278018	12278590	Gm49962	68	30
chr17	12290846	12291114	Map3k4	42	12
chr17	12297054	12297650	Gm24794	76	30
chr17	12307765	12308073	Map3k4	50	14
chr17	12327833	12328367	Gm49964	34	16
chr17	12364439	12364673	Gm6618	35	10
chr17	12367436	12367692	Gm6618	43	15
chr17	12372195	12372555	Plg	40	18
chr17	12382622	12382837	Plg	28	6
chr17	12416286	12416543	Plg	52	12
chr17	12419817	12420235	Slc22a3	73	20
chr17	12431497	12432314	Slc22a3	115	37
chr17	12489876	12490212	Slc22a3	43	25
chr17	12507174	12507374	Slc22a3	30	8
chr17	12652659	12653051	Slc22a1	64	20
chr17	12667315	12667735	Slc22a1	39	14
chr17	12710082	12710465	Igf2r	54	19
chr17	12725449	12725723	Igf2r	32	0
chr17	12749493	12749748	Airn	34	19
chr17	12758104	12758446	Igf2r	43	9
chr17	12782950	12783150	Airn	21	3
chr17	12810320	12810718	Gm16574	60	16
chr17	12880202	12880519	Mrgprh	65	13
chr17	12891811	12892127	Gm49926	55	17
chr17	12939639	12940603	Acat3	100	38
chr17	12951850	12952452	Acat2	50	22
chr17	13032443	13032706	Sod2	32	21
chr17	13043865	13044204	Sod2	103	30
chr17	13050895	13051214	Gpr31b	41	12
chr17	13052315	13052675	Gpr31b	30	15
chr17	13112562	13113039	Unc93a	56	26
chr17	13187940	13188188	Gm49898	44	19
chr17	13200826	13201127	Gm10512	30	25
chr17	13337368	13337718	Gpr31c	91	41
chr17	13345665	13345912	Gpr31c	20	32
chr17	13391082	13391736	Gm19283	93	51
chr17	13458870	13459076	2700054A10Rik	37	22
chr17	13472594	13472967	2700054A10Rik	58	21
chr17	13474388	13474619	2700054A10Rik	40	10
chr17	13492814	13493250	Gm16050	65	24
chr17	13567190	13567487	2700054A10Rik	44	11
chr17	13583885	13584162	2700054A10Rik	34	15
chr17	13677245	13677739	2700054A10Rik	57	14
chr17	13683680	13684197	Gm16046	84	28
chr17	13705223	13705423	Gm49936	17	7
chr17	13722596	13722830	Tcte2	29	6
chr17	13726991	13727289	Tcte2	45	21
chr17	13737317	13737903	Tcte2	89	28
chr17	13743466	13744099	Tcte2	48	22
chr17	13835628	13836301	Afdn	51	14
chr17	13919899	13920231	Gm49121	33	15
chr17	13951656	13951859	Gm7168	39	8
chr17	13956304	13956523	Gm7168	21	8
chr17	13965054	13965800	Gm7168	105	38
chr17	14041479	14042406	Gm7358	121	50
chr17	14051352	14051580	Gm7358	37	6
chr17	14101478	14101807	4930488N24Rik	24	13
chr17	14111744	14112017	4930488N24Rik	41	12
chr17	14163799	14164111	Dact2	60	6
chr17	14175523	14176113	Dact2	142	29
chr17	14203231	14203772	Gm34510	107	34
chr17	14204190	14204481	Dact2	90	18
chr17	14227700	14228045	Gm34510	32	31
chr17	14260745	14261020	Gm34567	28	8
chr17	14279318	14279810	Smoc2	91	26
chr17	14401193	14401393	4930474M22Rik	29	6
chr17	14516229	14516429	Gm38551	21	4
chr17	14545786	14546488	NA	75	23
chr17	14588467	14588690	NA	25	10
chr17	14596579	14596842	NA	39	6
chr17	14647870	14648671	Thbs2	78	18
chr17	14658335	14658844	Thbs2	43	12
chr17	14714820	14715091	Gm3222	33	9
chr17	14826326	14827090	Wdr27	65	16
chr17	14861893	14862093	Wdr27	20	7
chr17	14905026	14905226	Wdr27	20	5
chr17	14992422	14993728	9030025P20Rik	338	70
chr17	15021488	15022138	Gm3435	120	39
chr17	15023805	15024717	Gm3448	246	53
chr17	15180345	15180790	Gm35455	44	11
chr17	15199376	15199576	Gm35455	21	4
chr17	15208157	15208357	Gm5091	23	13
chr17	15214051	15214425	Gm5091	24	15
chr17	15365704	15365990	A930024N18Rik	37	12
chr17	15375699	15376689	Dll1	140	55
chr17	15467548	15467776	Psmb1	26	10
chr17	15830881	15831152	Rgmb	46	15
chr17	15993802	15994225	NA	36	14
chr17	17120887	17121734	Zfp97	331	27
chr17	17178799	17179633	Zfp97	307	46
chr17	17345449	17346178	Oaz1-ps	80	26
chr17	17404970	17405255	Lix1	34	3
chr17	17448694	17449216	Lix1	43	20
chr17	17587358	17588002	Lnpep	63	7
chr17	17592989	17593242	Lnpep	34	6
chr17	20993725	20994119	Vmn1r233	48	14
chr17	21845747	21845979	Zfp820	27	4
chr17	22361088	22361787	Zfp758	145	30
chr17	23533913	23534407	6330415G19Rik	48	22
chr17	23644780	23644980	Mmp25	13	16
chr17	23774190	23774580	Flywch1	100	19
chr17	23790327	23790748	Srrm2	86	19
chr17	23823289	23823606	Mir5125	36	21
chr17	23947556	23947827	Sbp	30	10
chr17	23967091	23967403	Prss30	32	12
chr17	24021777	24022320	Gm5225	43	18
chr17	24048924	24049404	Kctd5	116	37
chr17	24068338	24068606	Kctd5	57	14
chr17	24151913	24152565	Pdpk1	144	41
chr17	24488100	24489188	Caskin1	211	65
chr17	24494755	24495255	Caskin1	102	44
chr17	24495554	24496000	Caskin1	85	36
chr17	24513505	24513977	Traf7	98	28
chr17	24514958	24515332	Traf7	84	30
chr17	24533278	24533879	Gm33508	178	42
chr17	24559404	24559610	Pkd1	27	12
chr17	24595261	24595462	Gm24589	47	14
chr17	24632393	24632848	Tsc2	146	39
chr17	24635073	24635363	Tsc2	83	35
chr17	24649378	24649721	Slc9a3r2	54	19
chr17	24654145	24654487	Slc9a3r2	71	17
chr17	24674320	24674642	Zfp598	90	28
chr17	24681098	24681625	Zfp598	63	23
chr17	24695992	24696478	Noxo1	191	36
chr17	24707319	24707945	Tbl3	93	27
chr17	24745586	24745933	Hs3st6	77	14
chr17	24752917	24753279	Hs3st6	43	21
chr17	24804182	24804555	Meiob	27	12
chr17	24839932	24840265	Hagh	36	6
chr17	24894998	24895425	Mrps34	167	26
chr17	24905668	24905868	Mapk8ip3	56	14
chr17	24943098	24943418	Mapk8ip3	48	19
chr17	25053151	25053474	Ift140	52	11
chr17	25064200	25064908	Tmem204	56	21
chr17	25080826	25081381	Tmem204	83	31
chr17	25082016	25082238	Tmem204	65	16
chr17	25094567	25094767	Ift140	23	7
chr17	25115420	25116216	Telo2	241	50
chr17	25133227	25133760	Clcn7	95	19
chr17	25164014	25164291	Ccdc154	25	17
chr17	25188239	25188691	Unkl	73	15
chr17	25222069	25222758	Unkl	162	49
chr17	25224209	25224536	Unkl	72	25
chr17	25239671	25240564	Gnptg	138	46
chr17	25285070	25285370	Ube2i	32	8
chr17	25397767	25398345	Cacna1h	77	23
chr17	25406053	25406320	Cacna1h	66	16
chr17	25411123	25411664	Cacna1h	91	46
chr17	25420696	25420953	Cacna1h	46	14
chr17	25430165	25430455	Cacna1h	39	17
chr17	25433621	25433821	Cacna1h	32	6
chr17	25456584	25457131	Tekt4	87	35
chr17	25474411	25474972	Tekt4	95	19
chr17	25507880	25508357	Gm33727	65	37
chr17	25518156	25518480	Gm33727	78	31
chr17	25519429	25519953	Gm33727	116	22
chr17	25539249	25539919	Gm33801	75	26
chr17	25561634	25561955	Gm50026	71	22
chr17	25568859	25569247	2810468N07Rik	110	40
chr17	25597608	25598038	Lmf1	70	29
chr17	25602426	25602780	Lmf1	98	32
chr17	25608211	25608473	Lmf1	52	24
chr17	25615271	25615476	Lmf1	50	25
chr17	25618462	25618927	Lmf1	84	17
chr17	25625444	25625868	Lmf1	81	25
chr17	25642100	25642343	Lmf1	56	21
chr17	25656891	25657196	Lmf1	51	16
chr17	25663450	25663889	Lmf1	79	27
chr17	25673083	25673315	Lmf1	34	17
chr17	25698479	25698924	AC134908.3	64	21
chr17	25717135	25717628	Gng13	120	36
chr17	25732210	25732410	Mslnl	57	18
chr17	25751943	25752143	Gm25083	29	21
chr17	25760156	25760538	AC134908.2	57	26
chr17	25761678	25761965	Msln	44	10
chr17	25791982	25792585	Fam173a	175	33
chr17	25795668	25795961	AC134908.4	115	26
chr17	25823501	25823778	Wdr24	72	16
chr17	25828906	25829108	Jmjd8	118	20
chr17	25867722	25868029	Mcrip2	42	17
chr17	25868312	25869077	Mcrip2	231	57
chr17	25907737	25907937	Rab40c	33	16
chr17	25911958	25912361	Gm16278	64	22
chr17	25913490	25913793	Gm16278	87	38
chr17	25925452	25925748	Rab40c	71	33
chr17	25941549	25942268	D630044L22Rik	131	30
chr17	26011874	26012403	Rab11fip3	103	13
chr17	26028332	26028543	Rab11fip3	27	11
chr17	26101545	26101852	Gm8186	66	8
chr17	26113183	26113894	Tmem8	118	62
chr17	26120228	26120474	Mrpl28	101	10
chr17	26202797	26202997	Rgs11	53	20
chr17	26235104	26235679	Fam234a	45	22
chr17	26287424	26287624	Hba-ps4	21	2
chr17	26314346	26314791	Gm50015	66	18
chr17	26414748	26415031	Neurl1b	61	9
chr17	26424280	26424617	Neurl1b	54	33
chr17	26425435	26425636	Neurl1b	51	7
chr17	26437449	26437739	Neurl1b	42	10
chr17	26442267	26442637	Neurl1b	53	24
chr17	26457574	26457774	AC122252.3	27	18
chr17	26462746	26462946	AC122252.3	40	16
chr17	26479510	26479923	AC122252.2	35	10
chr17	26524997	26525622	AC122252.4	76	18
chr17	26532559	26532792	AC122252.4	40	17
chr17	26535269	26535631	Gm8225	45	8
chr17	26549122	26549678	Dusp1	54	30
chr17	26561298	26562295	Ergic1	291	48
chr17	26582514	26582714	Gm22420	47	24
chr17	26584598	26585036	Gm22420	64	28
chr17	26596228	26596530	Ergic1	73	17
chr17	26621145	26621588	Gm17218	103	36
chr17	26634656	26634858	Gm17218	92	8
chr17	26638730	26638969	Ergic1	87	23
chr17	26693530	26694428	Atp6v0e	108	42
chr17	26780962	26781581	Bnip1	56	19
chr17	26791548	26792420	Bnip1	137	50
chr17	26884805	26885269	AC144621.1	70	8
chr17	26892657	26892898	Gm17382	43	27
chr17	26946680	26946898	Cuta	84	29
chr17	26968025	26968471	Zbtb9	97	28
chr17	27000098	27000566	Ggnbp1	43	16
chr17	27017670	27018462	Ggnbp1	134	37
chr17	27048488	27048894	Itpr3	47	24
chr17	27057011	27057454	Itpr3	74	18
chr17	27125276	27125730	Uqcc2	158	35
chr17	27165069	27165328	Ip6k3	50	19
chr17	27181784	27181984	Lemd2	28	16
chr17	27188838	27189244	Lemd2	68	29
chr17	27189890	27190175	Lemd2	72	21
chr17	27194515	27194989	Gm26724	81	41
chr17	27227206	27227533	9630028I04Rik	31	17
chr17	27240613	27240864	AC141882.1	25	9
chr17	27242241	27242754	AC141882.1	89	12
chr17	27247686	27248223	9630028I04Rik	62	30
chr17	27361453	27361685	Gm49795	46	5
chr17	27422765	27423029	Grm4	64	15
chr17	27433102	27433409	Gm49789	32	28
chr17	27488436	27488675	Grm4	31	6
chr17	27500841	27501046	Grm4	28	14
chr17	27514124	27514391	Gm16005	54	20
chr17	27520640	27520926	Grm4	54	11
chr17	27536587	27536854	Gm9703	39	9
chr17	27556307	27557436	Gm49774	276	63
chr17	27603235	27603854	Nudt3	67	42
chr17	27684959	27685628	Pacsin1	131	56
chr17	27700420	27701037	Pacsin1	82	39
chr17	27735661	27736066	Gm15458	48	21
chr17	27769234	27769461	Ilrun	66	22
chr17	27771576	27771949	Ilrun	104	12
chr17	27790690	27791372	Ilrun	73	28
chr17	27796844	27797075	Ilrun	38	8
chr17	27799815	27800295	Ilrun	47	13
chr17	27825948	27826711	Ilrun	79	25
chr17	27881650	27881877	Uhrf1bp1	28	16
chr17	27960095	27960516	Gm15597	108	39
chr17	27989843	27990273	Anks1	87	23
chr17	28007515	28007727	Gm35290	56	12
chr17	28008785	28009458	Gm35290	158	61
chr17	28025698	28025915	Anks1	46	14
chr17	28037129	28037378	Anks1	65	31
chr17	28072768	28073129	Tcp11	70	15
chr17	28142437	28142673	Scube3	39	16
chr17	28163734	28164000	Scube3	85	19
chr17	28256896	28257262	Ppard	50	22
chr17	28294519	28294805	Ppard	55	20
chr17	28341052	28341380	Tead3	71	24
chr17	28350133	28350480	Tead3	46	21
chr17	28350823	28351193	Tead3	58	20
chr17	28386187	28386771	Fkbp5	65	29
chr17	28391637	28392039	Fkbp5	34	19
chr17	28420561	28421000	Fkbp5	54	20
chr17	28527998	28528253	Armc12	88	18
chr17	28601894	28602143	Srpk1	38	6
chr17	28609312	28609559	Srpk1	32	27
chr17	28697358	28697574	Slc26a8	35	9
chr17	28729660	28729870	Mapk14	18	9
chr17	28742606	28743458	Mapk14	146	38
chr17	28745806	28746120	Mapk14	97	19
chr17	28761933	28762220	Mapk13	60	14
chr17	28769840	28770255	Mapk13	39	19
chr17	28777313	28777513	Mapk13	31	13
chr17	28824962	28825255	Gm35883	44	24
chr17	28847191	28847653	Pnpla1os	45	17
chr17	28908027	28908307	4930539E08Rik	68	12
chr17	28926427	28926741	Gm16191	50	9
chr17	28930810	28931056	Gm16191	30	7
chr17	29022288	29022530	Gm16195	40	7
chr17	29050725	29051082	Gm41556	57	17
chr17	29058061	29058261	Gm27599	32	7
chr17	29078973	29079265	Trp53cor1	60	18
chr17	29082091	29082291	Trp53cor1	36	6
chr17	29135156	29135356	Rab44	20	15
chr17	29136265	29136522	Rpl35a-ps3	35	16
chr17	29155677	29155974	Cpne5	71	31
chr17	29199139	29199702	Cpne5	74	14
chr17	29236200	29236433	Cpne5	42	16
chr17	29238115	29238820	Cpne5	96	52
chr17	29247857	29248168	Cpne5	80	20
chr17	29278894	29279138	BC004004	33	10
chr17	29311469	29312002	Pi16	71	23
chr17	29330831	29331304	Gm46603	75	27
chr17	29355645	29355851	Fgd2	41	22
chr17	29381425	29381787	Fgd2	53	10
chr17	29396919	29397219	Fgd2	58	19
chr17	29459674	29459907	Gm36199	29	3
chr17	29467330	29468134	Gm26885	82	32
chr17	29513199	29513480	Gm17657	35	6
chr17	29514430	29514820	Gm17657	49	15
chr17	29589629	29589829	Mir7667	29	10
chr17	29603168	29603594	Tbc1d22bos	74	21
chr17	29628703	29628903	Rnf8	17	8
chr17	29704827	29705079	Cmtr1	77	24
chr17	29724686	29724930	Ccdc167	21	6
chr17	29795050	29795297	Gm50016	37	14
chr17	29818380	29818655	Gm50016	37	11
chr17	29824205	29824407	Gm50016	36	22
chr17	29842132	29842470	Mdga1	24	14
chr17	29848944	29849211	Mdga1	29	15
chr17	29873531	29874046	Mdga1	135	29
chr17	29886700	29887167	Gm16758	95	34
chr17	29888820	29889392	Gm16758	130	20
chr17	29904191	29904490	Mdga1	25	8
chr17	29915939	29916482	Mdga1	55	24
chr17	29985004	29985244	Gm22327	30	15
chr17	30016510	30016895	Zfand3	36	9
chr17	30024718	30024991	Zfand3	46	2
chr17	30032279	30032485	Zfand3	26	6
chr17	30053588	30054134	Zfand3	49	23
chr17	30070734	30070944	Zfand3	21	6
chr17	30116197	30116569	Zfand3	62	22
chr17	30140253	30140652	Zfand3	44	26
chr17	30163800	30164027	AC132481.1	27	4
chr17	30244568	30245237	Btbd9	61	25
chr17	30269514	30270105	Btbd9	122	42
chr17	30283698	30284176	Btbd9	67	18
chr17	30312757	30313072	Btbd9	66	7
chr17	30333215	30333547	Btbd9	50	19
chr17	30347152	30347616	Btbd9	54	35
chr17	30359350	30359550	Btbd9	32	3
chr17	30378743	30379038	Btbd9	32	13
chr17	30386329	30386535	Btbd9	25	14
chr17	30457572	30457826	AC125544.1	51	15
chr17	30458330	30458620	Btbd9	44	17
chr17	30467535	30468175	AC174471.1	120	24
chr17	30471523	30471780	AC174471.1	48	17
chr17	30507148	30507348	AC174471.1	26	9
chr17	30518826	30519283	Btbd9	55	9
chr17	30539169	30539542	Btbd9	44	2
chr17	30558723	30559061	Btbd9	49	14
chr17	30571010	30571552	AC165962.1	60	10
chr17	30590593	30591071	AC165962.3	53	17
chr17	30826056	30826256	Dnah8	21	3
chr17	30962823	30963248	AC165951.1	32	22
chr17	30973483	30973828	AC165951.3	39	11
chr17	30977262	30977579	AC165951.3	41	11
chr17	30990365	30990586	Umodl1	30	13
chr17	31019655	31019921	Umodl1	43	8
chr17	31021284	31021571	Umodl1	40	16
chr17	31195181	31195458	Tmprss3	31	6
chr17	31226376	31226853	Ubash3a	56	22
chr17	31296305	31296782	AC154652.2	53	16
chr17	31418757	31419206	Pde9a	66	35
chr17	31434398	31434708	AC166172.6	34	25
chr17	31486835	31487187	AC166172.7	44	18
chr17	31617873	31618184	Cbs	42	29
chr17	31636997	31637563	Cbs	92	36
chr17	31664808	31665034	U2af1	55	8
chr17	31674461	31674882	Cryaa	62	22
chr17	31693249	31693600	AC090881.1	35	13
chr17	31703514	31703937	AC090881.1	51	24
chr17	31705610	31705942	AC090881.1	53	10
chr17	31746902	31747103	Gm49999	29	11
chr17	31777121	31777362	Gm49999	28	14
chr17	31790573	31791082	Gm49999	100	44
chr17	31826735	31827465	Sik1	56	14
chr17	31836801	31837057	Sik1	53	20
chr17	31905828	31906075	AC138228.2	27	6
chr17	31912533	31912738	AC138228.2	25	28
chr17	31996424	31996685	Hsf2bp	34	2
chr17	32017969	32018438	Gm25883	86	31
chr17	32027760	32027960	Gm25883	43	5
chr17	32064686	32064954	Rrp1b	34	15
chr17	32099681	32100739	Pdxk-ps	107	71
chr17	32113762	32113962	Gm17276	56	17
chr17	32114284	32114484	Gm17276	54	11
chr17	32146718	32146961	Notch3	51	26
chr17	32161973	32162443	Notch3	88	18
chr17	32188805	32189326	Ephx3	55	17
chr17	32233206	32233406	Gm4432	29	14
chr17	32335948	32336159	Akap8l	44	17
chr17	32483188	32483478	Cyp4f39	35	4
chr17	32506121	32506737	Cyp4f17	49	33
chr17	32710570	32710865	Cyp4f15	36	10
chr17	32726409	32726706	Gm6452	44	12
chr17	32839262	32839462	Gm18272	25	8
chr17	33254676	33255362	Zfp955a	187	42
chr17	33289318	33290066	Zfp955b	210	26
chr17	33555578	33555778	Myo1f	25	5
chr17	33779295	33779687	Angptl4	67	30
chr17	33781131	33781553	Angptl4	104	24
chr17	33786431	33786691	4931413I07Rik	29	10
chr17	33919457	33919771	Gm19412	88	24
chr17	33940165	33941006	Wdr46	165	30
chr17	33951126	33951725	B3galt4	249	54
chr17	33968527	33968848	Vps52	51	15
chr17	34000217	34000706	H2-K1	131	17
chr17	34038531	34038788	Col11a2	72	17
chr17	34101479	34102011	BC051537	78	13
chr17	34120303	34120503	CR974462.2	104	17
chr17	34143088	34143391	H2-DMb2	55	23
chr17	34152786	34153422	H2-DMb1	84	32
chr17	34204385	34204627	Gm20496	58	8
chr17	34205462	34205827	Gm20496	65	14
chr17	34218598	34219056	Gm15821	70	22
chr17	34238693	34238894	H2-Ob	29	10
chr17	34296135	34296343	H2-Aa	35	7
chr17	34304885	34305085	H2-Eb1	39	11
chr17	34437946	34438230	BC051142	30	19
chr17	34555625	34555966	Btnl7-ps	38	12
chr17	34564227	34564483	Notch4	31	8
chr17	34626735	34627844	Gm20460	291	86
chr17	34641241	34641533	Fkbpl	76	22
chr17	34655612	34656090	Atf6b	92	40
chr17	34661147	34661482	Tnxb	40	11
chr17	34700621	34700926	Tnxb	50	14
chr17	34713105	34713365	Tnxb	41	13
chr17	34743837	34744174	C4b	49	16
chr17	34744620	34744876	C4b	31	19
chr17	34813704	34814072	Cyp21a1	33	18
chr17	34898177	34898612	Ehmt2	161	23
chr17	34951791	34952840	1110038B12Rik	144	45
chr17	34958880	34959781	Hspa1b	271	42
chr17	34971695	34972720	Hspa1a	243	45
chr17	35000723	35001597	Vars	280	59
chr17	35021272	35021484	Vwa7	49	19
chr17	35027261	35027638	Sapcd1	53	20
chr17	35046460	35047057	Msh5	212	17
chr17	35058892	35059122	Ddah2	50	8
chr17	35059453	35059934	Ddah2	90	18
chr17	35070651	35071196	Mpig6b	56	18
chr17	35077948	35078217	Ly6g6d	46	7
chr17	35126211	35126766	Gm20522	118	24
chr17	35148269	35148469	Prrc2a	41	8
chr17	35172596	35173753	Ncr3-ps	178	71
chr17	35178668	35178868	Ncr3-ps	25	5
chr17	35195456	35196003	Mir6973a	69	37
chr17	35274622	35275093	Gm18733	56	23
chr17	35342469	35342915	H2-Q2	33	10
chr17	35393774	35394390	H2-Q5	83	39
chr17	35424522	35424936	H2-Q6	100	23
chr17	35460510	35460720	H2-Q10	22	4
chr17	35725407	35726059	Gm20443	105	32
chr17	35739747	35740013	Gm20443	57	11
chr17	35752212	35752591	Gm20442	54	39
chr17	35783908	35784295	4833427F10Rik	48	19
chr17	35813226	35813534	Ier3	50	12
chr17	35821521	35821853	Ier3	106	18
chr17	35854391	35854741	Nrm	34	10
chr17	35952086	35952315	Gm8801	17	11
chr17	36015849	36016071	A930015D03Rik	28	4
chr17	36023718	36024193	H2-T24	83	18
chr17	36035349	36035581	H2-T23	56	12
chr17	36082883	36083212	H2-Bl	53	13
chr17	36092101	36092749	Gm20530	51	16
chr17	36384997	36385201	Stk-ps1	28	6
chr17	36930327	36930656	1700031A10Rik	38	15
chr17	36971139	36971585	H2-M6-ps	37	18
chr17	36988395	36988735	H2-M5	32	15
chr17	36992351	36992663	H2-M5	44	13
chr17	37018386	37018648	Mog	50	16
chr17	37023210	37023448	Mog	39	6
chr17	37492063	37492424	Olfr110	47	11
chr17	37525487	37525991	Olfr111	60	9
chr17	42462773	42463192	Ptchd4	57	18
chr17	42694513	42695142	Adgrf4	56	17
chr17	42702182	42702474	Adgrf2	33	11
chr17	42742930	42743174	Adgrf2	25	15
chr17	42763979	42764210	Adgrf2	24	6
chr17	42883299	42883802	Cd2ap	80	23
chr17	42978435	42978648	Tnfrsf21	32	8
chr17	43075896	43076096	Tnfrsf21	28	14
chr17	43137887	43138512	E130008D07Rik	52	26
chr17	43557451	43558157	Pla2g7	90	26
chr17	43573655	43574149	Pla2g7	50	23
chr17	43732014	43732265	Cyp39a1	27	15
chr17	43791779	43792167	Rcan2	36	5
chr17	43842092	43842444	Rcan2	51	8
chr17	43903897	43904134	Rcan2	40	4
chr17	44030777	44031069	Rcan2	43	15
chr17	44165805	44166009	Clic5	28	7
chr17	44239060	44239440	Clic5	48	17
chr17	44421970	44422476	NA	60	27
chr17	44487446	44487866	Runx2	69	14
chr17	44540746	44541076	Runx2	33	10
chr17	44546605	44546923	Runx2	32	23
chr17	44575569	44575769	Runx2	23	4
chr17	44624348	44624548	Runx2	20	16
chr17	44637279	44637766	Runx2	105	17
chr17	44647786	44648257	n-R5s27	42	15
chr17	44683955	44684287	Runx2	23	4
chr17	44727961	44728161	Runx2os1	22	7
chr17	44735322	44735588	Runx2os1	46	12
chr17	44963068	44963647	Supt3	52	8
chr17	45078089	45078502	Supt3	40	15
chr17	45251460	45251781	Gm24979	38	13
chr17	45303696	45303896	NA	14	8
chr17	45359485	45359724	Cdc5l	29	10
chr17	45383259	45383675	Cdc5l	39	21
chr17	45523701	45524029	Tcte1	26	20
chr17	45552021	45552338	Tmem151b	100	17
chr17	45555488	45556182	Nfkbie	152	43
chr17	45592619	45592866	Slc29a1	45	16
chr17	45596926	45597346	Slc29a1	124	13
chr17	45610341	45610549	Mymx	30	15
chr17	45678853	45679053	Mrpl14	49	19
chr17	45718358	45718753	1600014C23Rik	65	15
chr17	45731207	45731484	F630040K05Rik	94	27
chr17	45733740	45734081	1600014C23Rik	112	17
chr17	45761987	45762238	F630040K05Rik	53	11
chr17	45766753	45767402	F630040K05Rik	126	45
chr17	45770637	45770844	F630040K05Rik	39	6
chr17	45807467	45807801	Gm35692	38	11
chr17	45848671	45848900	Gm35692	33	18
chr17	45873467	45873779	4930542M03Rik	26	10
chr17	45896399	45896672	Gm41584	42	13
chr17	46030532	46031750	Vegfa	232	69
chr17	46051517	46051865	Gm36200	28	12
chr17	46084239	46084698	Gm36200	61	16
chr17	46104552	46104772	Mrps18a	28	7
chr17	46129766	46130199	Rsph9	81	31
chr17	46143827	46144405	Rsph9	143	24
chr17	46271822	46272353	Gm26785	80	34
chr17	46394650	46394953	Gm23037	30	8
chr17	46432045	46432506	Slc22a7	73	19
chr17	46442676	46443119	Gm5093	47	14
chr17	46484167	46484983	Ttbk1	157	37
chr17	46525634	46526206	Cul9	67	50
chr17	46589554	46589754	Ptk7	34	5
chr17	46595294	46595638	Ptk7	47	22
chr17	46623245	46623455	Ptk7	51	26
chr17	46628732	46629542	Ptk7	112	46
chr17	46667779	46667979	Rrp36	34	9
chr17	46711081	46712196	Pex6	241	76
chr17	46736333	46736558	Gnmt	23	10
chr17	46758939	46759141	Cnpy3	35	13
chr17	46853382	46853582	Bicral	58	20
chr17	46946221	46946439	Ubr2	40	20
chr17	46963339	46963794	Ubr2	47	15
chr17	46986752	46986968	Ubr2	26	8
chr17	47156371	47156573	Trerf1	25	11
chr17	47162511	47162711	Trerf1	34	6
chr17	47410429	47410756	Gm5814	34	2
chr17	47504987	47505220	Ccnd3	87	23
chr17	47521628	47521865	Ccnd3	39	16
chr17	47545844	47546205	Ccnd3	61	14
chr17	47672190	47673243	Gm20517	211	52
chr17	47754164	47754466	Tfeb	38	20
chr17	47762636	47763323	Tfeb	202	45
chr17	47783545	47783768	Tfeb	36	17
chr17	47914480	47914954	Gm15556	34	16
chr17	47974150	47974750	Gm14871	76	13
chr17	47976306	47976674	Gm14871	44	12
chr17	48001933	48002279	Gm14871	55	22
chr17	48024140	48024340	1700122O11Rik	20	17
chr17	48041848	48042316	1700122O11Rik	84	18
chr17	48278516	48278728	Treml4	33	8
chr17	48304181	48304565	Treml2	42	22
chr17	48346302	48346606	Trem2	41	15
chr17	48437395	48437902	Apobec2	45	17
chr17	48568017	48568496	Gm49896	35	15
chr17	48802732	48803079	NA	79	17
chr17	48917595	48917806	Lrfn2	24	8
chr17	48956179	48956591	Lrfn2	62	15
chr17	49189914	49190130	Gm9586	24	4
chr17	49231216	49231724	NA	45	11
chr17	49243352	49243646	Gm22978	36	12
chr17	49531603	49531971	Daam2	47	10
chr17	49624588	49624833	Kif6	31	14
chr17	49652365	49652715	Kif6	32	9
chr17	49824567	49824767	Gm16555	29	7
chr17	49852358	49852592	Kif6	25	6
chr17	49863574	49863922	Kif6	82	17
chr17	49927724	49927985	Gm49899	36	15
chr17	49968146	49968346	Rftn1	18	5
chr17	50019191	50019391	Rftn1	31	8
chr17	50020485	50020941	Rftn1	47	17
chr17	50077473	50077676	Rftn1	28	15
chr17	50176509	50176756	Rftn1	24	5
chr17	50369392	50369832	Gm49906	47	18
chr17	50420076	50420449	Gm49906	34	60
chr17	50471406	50471656	Plcl2	31	9
chr17	51159335	51159599	Tbc1d5	36	20
chr17	51305008	51305259	NA	26	3
chr17	51393876	51394094	C330011F03Rik	30	13
chr17	51411866	51412066	C330011F03Rik	17	2
chr17	51459079	51459374	C330011F03Rik	35	3
chr17	51534866	51535066	Gm31143	27	8
chr17	51642673	51642978	NA	33	6
chr17	51649235	51649851	NA	82	20
chr17	53543670	53543986	Pp2d1	61	16
chr17	54709416	54709633	NA	30	8
chr17	55298900	55299155	Gm17377	53	0
chr17	56108681	56109155	Plin4	177	46
chr17	56133805	56134010	Sema6b	67	12
chr17	56148935	56149321	Sema6b	49	27
chr17	56211193	56211465	Dpp9	41	20
chr17	56230032	56230276	Gm49879	31	14
chr17	56316309	56316509	Kdm4b	20	14
chr17	56360305	56360886	Kdm4b	140	46
chr17	56383033	56383343	Kdm4b	68	42
chr17	56393096	56393843	Kdm4b	238	67
chr17	56427912	56428132	Mir6977	48	14
chr17	56468885	56469220	Ptprs	94	41
chr17	56516040	56516384	Znrf4	56	21
chr17	56537948	56538287	Gm20219	39	4
chr17	56814403	56814958	Rfx2	98	18
chr17	56819861	56820271	Rfx2	66	18
chr17	57347008	57347208	Adgre1	22	11
chr17	57799623	57799880	Cntnap5c	32	5
chr17	59166822	59167103	NA	25	5
chr17	59232305	59232584	Gm23769	36	2
chr17	62078284	62078484	NA	22	4
chr17	62202763	62202974	NA	26	8
chr17	62231030	62231239	NA	22	5
chr17	62658256	62658520	Efna5	65	17
chr17	62676896	62677155	Efna5	30	5
chr17	63028651	63029329	Fbxl17	76	12
chr17	63043313	63043529	Fbxl17	30	9
chr17	63094809	63095009	Fbxl17	36	3
chr17	63423974	63424324	Fbxl17	27	10
chr17	63872917	63873117	A930002H24Rik	18	13
chr17	63967265	63967611	Fer	35	11
chr17	64087053	64087463	Fer	35	17
chr17	64201717	64201917	NA	26	10
chr17	64341665	64342083	Pja2	46	8
chr17	64454730	64455079	Mir6420	33	4
chr17	64591291	64591491	Man2a1	17	6
chr17	64620207	64620519	Man2a1	53	14
chr17	64622170	64622663	Man2a1	68	13
chr17	64752226	64752426	Gm17133	40	8
chr17	64754234	64754827	Gm17133	68	6
chr17	64772139	64772434	Dreh	32	7
chr17	65604225	65604610	Vapa	33	14
chr17	65625620	65625944	Txndc2	37	9
chr17	65657951	65658404	Rab31	45	21
chr17	65666922	65667182	Gm49867	39	9
chr17	65674771	65675179	Rab31	39	21
chr17	65681664	65682294	Rab31	55	18
chr17	65683556	65684116	Rab31	62	18
chr17	65714332	65714545	Rab31	33	5
chr17	65728355	65728732	Rab31	43	12
chr17	65863833	65864145	Ralbp1	47	10
chr17	66092533	66092926	Gm49927	42	12
chr17	66153055	66153403	Ddx11	111	19
chr17	66208815	66209128	Gm20742	93	10
chr17	66235228	66235454	Gm17891	78	17
chr17	66266245	66266445	Gm49932	39	16
chr17	66276832	66277112	Gm49932	50	11
chr17	66284350	66284877	Gm49933	41	12
chr17	66314871	66315197	Gm49933	27	5
chr17	66379701	66379977	Mtcl1	35	24
chr17	66388364	66388579	Mtcl1	38	8
chr17	66470048	66470362	Gm49937	31	12
chr17	66497488	66498005	Rab12	52	29
chr17	66687067	66687400	Gm49941	22	2
chr17	66693862	66694093	Ptprm	31	8
chr17	66710655	66711466	1700016K05Rik	62	18
chr17	66738857	66739091	Gm47471	35	16
chr17	66756616	66756952	Ptprm	27	14
chr17	66961098	66961318	Ptprm	35	8
chr17	67127554	67127865	Ptprm	54	7
chr17	67133415	67134018	Ptprm	84	23
chr17	67157018	67157733	Ptprm	68	11
chr17	67196899	67197099	Ptprm	24	4
chr17	67274603	67275220	Ptprm	100	28
chr17	67314551	67314835	Ptprm	32	12
chr17	67451896	67452658	NA	74	29
chr17	67500379	67500617	NA	35	7
chr17	67512796	67513024	Gm22277	28	20
chr17	67698430	67698654	Lama1	32	6
chr17	67906323	67906584	Arhgap28	35	12
chr17	67953798	67954095	Arhgap28	26	10
chr17	67978925	67979142	Arhgap28	28	3
chr17	67995431	67995631	Arhgap28	25	7
chr17	68166369	68166697	Gm49944	30	7
chr17	68230585	68230822	Gm36252	27	8
chr17	68560485	68560698	L3mbtl4	35	2
chr17	68868498	68868698	Gm49949	22	3
chr17	68916561	68917079	NA	43	4
chr17	68918262	68918596	NA	57	18
chr17	69054113	69054409	Epb41l3	43	3
chr17	69128179	69128592	Epb41l3	31	18
chr17	69181318	69181537	Epb41l3	31	13
chr17	69222359	69222559	Epb41l3	25	4
chr17	69298777	69299361	Epb41l3	42	32
chr17	69607740	69607952	Gm22967	25	2
chr17	69672578	69672820	NA	48	6
chr17	69683188	69683449	NA	39	13
chr17	69821648	69821853	Gm49895	30	7
chr17	69872639	69872863	Gm36594	23	4
chr17	70287732	70287932	Dlgap1	22	4
chr17	70436180	70436422	Dlgap1	17	12
chr17	70507770	70508106	Dlgap1	33	10
chr17	70517760	70518064	Dlgap1	30	10
chr17	70561321	70561778	Dlgap1	45	10
chr17	70775929	70776129	Gm41609	25	13
chr17	70781646	70781948	Gm41609	34	4
chr17	70794295	70794910	Gm41609	107	24
chr17	70834450	70834650	Gm20703	29	4
chr17	70851635	70851892	Gm9320	41	18
chr17	70872604	70872804	Gm26561	20	1
chr17	70911128	70911328	Gm26510	22	5
chr17	70973430	70973672	Myl12b	42	5
chr17	71087211	71087674	Myom1	33	9
chr17	71129827	71130465	Gm26561	112	19
chr17	71164904	71165334	1600022D10Rik	55	9
chr17	71168857	71169218	1600022D10Rik	84	18
chr17	71223749	71224013	Lpin2	50	10
chr17	71226036	71226307	Lpin2	33	5
chr17	71250823	71251253	Gm26561	105	40
chr17	71263179	71263655	Emilin2	48	12
chr17	71289681	71289973	Emilin2	25	5
chr17	71310605	71310896	4930471L23Rik	60	11
chr17	71337602	71337802	Gm4566	23	7
chr17	71438994	71439581	Smchd1	38	13
chr17	71485937	71486396	Gm18738	44	5
chr17	71684109	71684459	Togaram2	46	19
chr17	71693527	71693778	Togaram2	46	10
chr17	71962546	71963032	Alk	42	9
chr17	72464864	72465181	Alk	44	27
chr17	72505160	72505605	Gm24736	64	18
chr17	72761021	72761277	NA	30	17
chr17	72819732	72820031	Ypel5	66	12
chr17	72925730	72926506	Lbh	240	33
chr17	72954130	72954525	Lbh	39	17
chr17	72989090	72989370	Gm23649	52	19
chr17	73034476	73034740	Gm30420	43	14
chr17	73036852	73037069	Gm30420	36	9
chr17	73067425	73067710	Gm30420	48	6
chr17	73194561	73194912	Gm25406	58	7
chr17	73255825	73256250	E330032C10Rik	55	16
chr17	73302094	73302836	Capn13	82	45
chr17	73381659	73381993	Capn13	42	17
chr17	73568315	73568515	Galnt14	26	4
chr17	73713343	73713666	Galnt14	89	29
chr17	73914780	73915125	Xdh	45	13
chr17	73937224	73937424	Gm18068	27	5
chr17	73952060	73952442	Xdh	34	10
chr17	73970541	73970791	Xdh	19	7
chr17	74212444	74212797	Gm9316	26	14
chr17	74213224	74213608	Gm9316	34	16
chr17	74264723	74265426	Memo1	66	23
chr17	74431586	74431786	Nlrc4	23	3
chr17	74670022	74670388	Birc6	33	11
chr17	74903618	74904128	Gm31759	38	10
chr17	74922524	74922836	Gm31759	66	18
chr17	75435545	75435814	Rasgrp3	31	1
chr17	75518122	75518328	Rasgrp3	24	8
chr17	78254309	78254617	Crim1	38	6
chr17	78665006	78665507	Strn	38	15
chr17	78697425	78697716	Strn	36	17
chr17	78917805	78918108	Cebpzos	56	7
chr17	79523305	79523856	NA	56	8
chr17	79550355	79550683	NA	54	10
chr17	79563200	79563466	Rmdn2	24	1
chr17	79713456	79714068	Cyp1b1	69	25
chr17	79752421	79752621	Gm33055	22	4
chr17	79825363	79825903	Gm37555	53	14
chr17	79845871	79846122	Atl2	30	10
chr17	79920060	79920689	Gm6552	60	13
chr17	79975001	79975273	Gm41625	33	7
chr17	80019065	80019451	Hnrnpll	47	19
chr17	80048075	80048449	Gpx4-ps1	38	8
chr17	80095903	80096389	Gm23125	45	12
chr17	80138904	80139151	Galm	30	0
chr17	80156871	80157246	Galm	34	4
chr17	80160488	80160877	Galm	48	9
chr17	80193624	80194071	Gm25706	36	8
chr17	80634101	80634694	Map4k3	62	11
chr17	80674187	80674555	Map4k3	28	21
chr17	80685149	80685349	Map4k3	18	10
chr17	80809303	80809627	NA	71	13
chr17	80921691	80922067	C230072F16Rik	55	17
chr17	80933659	80934005	C230072F16Rik	61	14
chr17	80944548	80944751	Tmem178	36	15
chr17	80955546	80955782	Tmem178	35	11
chr17	80970604	80970971	Tmem178	49	26
chr17	81133325	81133525	NA	20	8
chr17	81316559	81316995	Gm50043	52	11
chr17	81480455	81480722	Slc8a1	38	7
chr17	81518357	81518623	Slc8a1	35	4
chr17	81542367	81542737	Slc8a1	42	9
chr17	82931439	82931840	Gm4601	51	16
chr17	83224403	83224855	Pkdcc	91	34
chr17	83231436	83231973	Pkdcc	41	22
chr17	83277465	83277963	Gm24240	143	31
chr17	83288048	83288558	Rpl21-ps7	76	21
chr17	83312228	83312766	Rpl21-ps7	85	11
chr17	83563751	83564177	Kcng3	36	15
chr17	83601101	83601598	Kcng3	44	27
chr17	83613625	83614224	Kcng3	59	18
chr17	83631859	83633166	Kcng3	163	46
chr17	83645308	83645536	Kcng3	21	11
chr17	83712293	83712694	Mta3	73	8
chr17	83720351	83720610	Mta3	30	9
chr17	83740585	83740901	Mta3	33	6
chr17	83788940	83789154	Mta3	34	9
chr17	83854370	83854820	C430042M11Rik	70	32
chr17	83874679	83874904	C430042M11Rik	45	11
chr17	83889723	83889948	1810073O08Rik	38	12
chr17	83916763	83917277	1810073O08Rik	87	8
chr17	83918461	83918661	1810073O08Rik	34	8
chr17	83932584	83932877	1810073O08Rik	42	6
chr17	83938715	83939158	Gm23905	91	22
chr17	83972052	83972350	Gm41638	43	13
chr17	83982251	83982451	8430430B14Rik	16	13
chr17	84048564	84048873	Gm49967	32	15
chr17	84057098	84057481	Gm49967	71	5
chr17	84058468	84058893	4933433H22Rik	61	31
chr17	84081733	84082392	4933433H22Rik	99	43
chr17	84096423	84097064	4933433H22Rik	149	32
chr17	84103327	84103661	4933433H22Rik	56	19
chr17	84118334	84118573	Gm19696	44	20
chr17	84119582	84119865	Gm19696	29	15
chr17	84187332	84188802	Zfp36l2	422	68
chr17	84282487	84282910	Thada	40	20
chr17	84293380	84293580	Gm24492	18	6
chr17	84342355	84342707	Thada	43	14
chr17	84574824	84575024	4930500A05Rik	26	7
chr17	84729010	84729210	Lrpprc	28	4
chr17	84747179	84747560	Lrpprc	36	4
chr17	84865238	84865498	Gm9400	39	3
chr17	84877362	84877866	Gm9400	40	9
chr17	84903776	84903976	Gm49982	22	0
chr17	85067361	85067797	Prepl	59	10
chr17	85356902	85357158	Camkmt	29	11
chr17	85621464	85621725	Gm28528	30	4
chr17	85776783	85777515	Gm29418	86	35
chr17	85876705	85876905	Gm30117	16	6
chr17	86063542	86063905	Srbd1	46	8
chr17	86206461	86206738	Prkce	41	19
chr17	86254291	86254641	Prkce	102	14
chr17	86283861	86284126	Prkce	45	18
chr17	86293164	86293412	2010106C02Rik	40	14
chr17	86415927	86416319	Prkce	85	30
chr17	86446088	86446288	Prkce	38	12
chr17	86484361	86484660	Prkce	77	21
chr17	86494959	86495170	Prkce	35	5
chr17	86522610	86523021	Prkce	42	7
chr17	86732124	86732452	Epas1	51	8
chr17	86753209	86753881	Epas1	158	32
chr17	86769868	86770162	Gm50008	46	21
chr17	86802487	86802854	Epas1	41	30
chr17	86812142	86812342	Epas1	25	3
chr17	86905372	86905617	Tmem247	53	16
chr17	86909886	86910328	Tmem247	68	21
chr17	86924093	86924331	Gm50011	18	14
chr17	86937598	86938229	Gm50011	88	15
chr17	86988679	86989028	Rhoq	44	11
chr17	87050539	87050788	Gm24648	50	18
chr17	87093099	87093481	Gm5499	48	21
chr17	87118220	87118420	Socs5	21	18
chr17	87167541	87167849	Gm22346	43	8
chr17	87200923	87201235	C330024C12Rik	58	17
chr17	87202594	87202871	C330024C12Rik	59	15
chr17	87246935	87247203	Mcfd2	42	14
chr17	87249022	87249421	Mcfd2	52	13
chr17	87316489	87316697	Ttc7	54	20
chr17	87318085	87318285	Ttc7	56	12
chr17	87323265	87323535	Ttc7	102	27
chr17	87331964	87332392	Gm15978	130	25
chr17	87361353	87361675	Ttc7	55	20
chr17	87367588	87367948	0610012D04Rik	138	30
chr17	87379816	87380138	Ttc7	90	17
chr17	87391254	87391657	Stpg4	74	12
chr17	87405664	87405864	Stpg4	35	11
chr17	87445998	87446391	Calm2	72	23
chr17	87492278	87492639	Gm28676	63	18
chr17	87531419	87531671	Gm30984	39	26
chr17	87609768	87609994	Epcam	27	4
chr17	87613401	87613697	Epcam	66	20
chr17	87770745	87771174	Kcnk12	53	15
chr17	87796999	87797262	Kcnk12	63	14
chr17	87968565	87968891	Gm50041	76	25
chr17	88019540	88019762	Fbxo11	26	9
chr17	88042509	88042746	Fbxo11	34	14
chr17	88132641	88133083	Gm4832	40	11
chr17	88274054	88274254	Gm31615	20	6
chr17	88316449	88316915	1700116H05Rik	46	21
chr17	88320682	88320970	Gm31615	36	13
chr17	88326025	88326543	Gm31615	89	38
chr17	88462753	88462953	Foxn2	24	0
chr17	88503040	88503240	Foxn2	24	4
chr17	88505276	88505771	Foxn2	53	26
chr17	88509102	88509302	Foxn2	31	4
chr17	88511140	88511549	Ppp1r21	37	9
chr17	88543217	88543555	Ppp1r21	28	16
chr17	88581505	88581876	Ppp1r21	48	13
chr17	88613899	88614674	Gm9406	69	16
chr17	88764117	88764409	Lhcgr	43	10
chr17	88845566	88845973	Gm9407	30	8
chr17	89301128	89301466	4933400B14Rik	22	13
chr17	89318315	89318733	4933400B14Rik	43	11
chr17	89554945	89555145	NA	22	5
chr17	89635578	89635778	NA	19	4
chr17	90394512	90394872	Nrxn1	30	4
chr17	90409946	90410221	Nrxn1	25	6
chr17	90454824	90455132	Gm10493	59	23
chr17	90531246	90531666	Nrxn1	50	9
chr17	90592621	90593839	Nrxn1	140	64
chr17	91029085	91029394	Nrxn1	26	15
chr17	91451741	91452118	NA	54	14
chr17	93460514	93460714	NA	28	2
chr18	3004784	3005006	Gm50072	74	406
chr18	3437737	3438149	Gm6235	40	5
chr18	3891927	3892183	Gm24632	29	12
chr18	3893541	3893975	Gm24632	68	11
chr18	4195717	4196137	Gm10557	60	17
chr18	4333714	4333967	Map3k8	32	10
chr18	4514668	4515395	Gm7411	61	30
chr18	4550095	4550558	Gm50024	51	23
chr18	4737777	4738248	Gm5047	33	10
chr18	4839927	4840419	Gm10556	74	25
chr18	5031997	5032306	Svil	26	13
chr18	5058644	5058866	Svil	43	5
chr18	5073628	5074038	Svil	53	12
chr18	5074795	5075319	Svil	74	18
chr18	5123500	5123922	Svil	38	15
chr18	5159890	5160306	Gm26682	142	22
chr18	5163148	5163578	Gm26682	152	29
chr18	5202196	5202589	Zfp438	30	13
chr18	5320117	5320377	Zfp438	34	7
chr18	5586459	5586659	Zeb1	13	6
chr18	5603375	5604082	Zeb1	125	26
chr18	5618124	5618350	Gm16147	28	2
chr18	5688478	5688694	Zeb1	28	3
chr18	5764328	5764528	Zeb1	18	6
chr18	5835119	5835535	NA	46	10
chr18	5840024	5840227	NA	33	2
chr18	5856335	5856674	NA	30	6
chr18	5979171	5979573	Gm34804	52	14
chr18	5980053	5980327	Gm34804	34	10
chr18	6033712	6033984	Arhgap12	27	3
chr18	6276245	6276451	Gm41664	28	8
chr18	6394377	6394585	Gm6291	29	10
chr18	6704256	6704596	Gm50077	23	12
chr18	6742598	6742877	Rab18	37	2
chr18	7412116	7412316	Mpp7	32	5
chr18	7487541	7487840	Mpp7	58	10
chr18	7512033	7512233	Mpp7	27	14
chr18	7608785	7609741	Mpp7	478	48
chr18	8336378	8336613	NA	33	0
chr18	8383200	8383489	Gm5500	31	2
chr18	8870728	8871100	NA	28	6
chr18	10300069	10300286	Gm50033	27	8
chr18	10629580	10629780	Snrpd1	20	6
chr18	11794246	11794859	Gm6277	60	14
chr18	11877153	11877436	Cables1	58	11
chr18	11915138	11915379	Gm49968	54	21
chr18	11973846	11974046	Tmem241	32	19
chr18	12018132	12018409	Tmem241	42	18
chr18	12033917	12034572	Tmem241	48	24
chr18	12109717	12109965	Tmem241	31	8
chr18	12154280	12154682	Gm25289	32	15
chr18	12545252	12545629	Lama3	26	7
chr18	12682902	12683222	Ttc39c	30	10
chr18	12690312	12690667	Ttc39c	75	38
chr18	12720164	12720485	Ttc39c	41	20
chr18	12872413	12872678	Osbpl1a	40	8
chr18	12925866	12926152	Osbpl1a	52	12
chr18	13075368	13075568	NA	22	14
chr18	13502909	13503109	AC103362.1	22	1
chr18	13786977	13787857	Zfp521	74	16
chr18	13850412	13850755	Zfp521	61	10
chr18	14647688	14647966	Gm24924	27	8
chr18	15115394	15115945	Kctd1	58	13
chr18	15194697	15194946	Gm2629	31	6
chr18	15725345	15725558	Chst9	37	5
chr18	15758179	15758388	Chst9	34	4
chr18	16430459	16430696	NA	34	0
chr18	16588529	16588838	Cdh2	38	5
chr18	16716300	16716760	Cdh2	39	18
chr18	16739839	16740039	Cdh2	27	11
chr18	16767789	16768152	Cdh2	41	8
chr18	16816195	16816395	Gm15328	30	2
chr18	17366620	17367334	4921533I20Rik	58	10
chr18	21185281	21185827	Garem1	57	7
chr18	21226764	21227072	Garem1	31	4
chr18	21272737	21273118	Garem1	52	27
chr18	21736089	21736310	NA	26	6
chr18	22248057	22248425	NA	28	22
chr18	23516625	23516966	Dtna	31	5
chr18	23676008	23676212	Dtna	36	6
chr18	23751563	23751786	Gm15972	48	7
chr18	23812329	23812529	Mapre2	33	6
chr18	23835374	23835751	Mapre2	39	16
chr18	23996920	23997276	Zscan30	46	6
chr18	24074456	24074829	Gm18085	76	12
chr18	24101860	24102096	Ino80c	29	12
chr18	24127009	24127540	Ino80c	57	19
chr18	24132328	24132659	Ino80c	32	12
chr18	24166164	24166713	Galnt1	50	13
chr18	24245894	24246315	Galnt1	37	4
chr18	24326620	24326821	Gm38410	27	7
chr18	24408912	24409292	Mir187	36	8
chr18	24436577	24436853	Mir187	27	15
chr18	24578109	24578348	Slc39a6	31	6
chr18	24739090	24739328	Fhod3	25	13
chr18	24763535	24763806	Fhod3	60	7
chr18	25239633	25239969	AW554918	38	5
chr18	25450509	25450716	AW554918	26	2
chr18	25468856	25469568	AW554918	73	49
chr18	25608820	25609245	Celf4	57	15
chr18	25668137	25668407	Celf4	52	21
chr18	25754194	25754452	Celf4	87	12
chr18	25986376	25986632	Gm33228	35	14
chr18	25999138	25999338	Gm33228	25	9
chr18	26516024	26516535	Gm23674	68	12
chr18	26753685	26753901	NA	30	9
chr18	27296906	27297178	NA	34	7
chr18	28393857	28394204	Gm6643	61	10
chr18	29330759	29331079	NA	54	16
chr18	30006771	30007039	NA	23	0
chr18	30121495	30121893	NA	75	26
chr18	30267209	30267535	Gm49980	47	14
chr18	30267896	30268458	Gm49980	131	29
chr18	30394542	30394791	Gm7926	31	10
chr18	30592644	30592873	Gm41780	32	8
chr18	30703187	30703457	NA	34	11
chr18	30782313	30782577	NA	28	4
chr18	30881484	30881688	NA	22	6
chr18	31052352	31052661	Rit2	23	10
chr18	31643816	31644029	Sap130	25	6
chr18	31930671	31930951	Lims2	47	11
chr18	31939208	31939448	Lims2	39	18
chr18	31950105	31950320	Gpr17	37	17
chr18	31953671	31953935	Gpr17	34	4
chr18	32138627	32138845	Proc	31	8
chr18	32184143	32185032	Map3k2	73	37
chr18	32343114	32343410	A830052D11Rik	36	13
chr18	32362587	32362964	A830052D11Rik	41	17
chr18	32389854	32390173	Bin1	39	25
chr18	32407356	32407654	Bin1	76	13
chr18	32492632	32493082	Gm44577	39	10
chr18	32553438	32553718	Gypc	33	11
chr18	32564471	32565009	Gypc	42	16
chr18	32878819	32879145	Mir6361	31	7
chr18	32903910	32904110	2310026I22Rik	25	7
chr18	33056425	33056812	Camk4	58	13
chr18	33200533	33201149	Stard4	76	24
chr18	33378044	33378452	AC115117.1	43	8
chr18	33606419	33606905	AC155159.1	49	7
chr18	33770439	33770721	Epb41l4aos	28	8
chr18	33771605	33771969	Epb41l4aos	30	19
chr18	33858222	33858630	Epb41l4a	50	21
chr18	33932542	33932761	Epb41l4a	28	8
chr18	34116657	34116867	AC114003.1	25	8
chr18	34118138	34118338	AC114003.1	25	9
chr18	34162800	34163237	Gm23411	39	13
chr18	34343993	34344215	Reep5	43	15
chr18	34346908	34347219	Reep5	31	6
chr18	34362356	34362556	Reep5	38	7
chr18	34441808	34442085	Pkd2l2	36	13
chr18	34467386	34467610	Fam13b	24	6
chr18	34550153	34550377	Wnt8a	38	6
chr18	34720025	34720410	Gfra3	36	14
chr18	34808954	34809504	Gm26538	66	28
chr18	35004795	35004997	AC131675.3	27	8
chr18	35112090	35112555	Ctnna1	37	10
chr18	35118498	35119331	Ctnna1	123	41
chr18	35258370	35258570	AC121874.1	30	8
chr18	35358887	35359163	Sil1	32	11
chr18	35383467	35383852	Sil1	68	18
chr18	35459000	35459375	Sil1	34	14
chr18	35517277	35517913	Sil1	71	32
chr18	35654905	35655358	Prob1	78	14
chr18	35656022	35656249	Prob1	35	19
chr18	35739701	35740051	Tmem173	46	9
chr18	35748753	35749152	Tmem173	93	16
chr18	35862744	35863074	AC141471.1	82	34
chr18	35880565	35880819	AC141471.1	56	21
chr18	35887612	35887837	AC141471.6	71	10
chr18	35888318	35888618	AC141471.6	85	19
chr18	35898801	35899594	AC141471.6	125	32
chr18	35964960	35965419	Psd2	106	20
chr18	35975009	35976038	Psd2	128	58
chr18	36104810	36105290	4930471G03Rik	40	8
chr18	36134536	36135060	Nrg2	52	19
chr18	36135581	36135936	Nrg2	46	16
chr18	36178379	36178613	Nrg2	35	8
chr18	36195755	36196122	Nrg2	88	21
chr18	36303566	36303797	Igip	36	13
chr18	36325604	36325849	Cystm1	78	30
chr18	36386438	36386683	Cystm1	32	6
chr18	36392218	36392434	Cystm1	27	9
chr18	36400642	36401054	Cystm1	101	13
chr18	36416716	36416942	Pfdn1	37	3
chr18	36492702	36493535	Hbegf	96	27
chr18	36509615	36510134	Hbegf	50	9
chr18	36725637	36725962	Cd14	32	11
chr18	36726245	36726445	Cd14	27	7
chr18	37826237	37826650	Pcdhgc4	97	16
chr18	38008910	38009110	Arap3	25	8
chr18	38049888	38050505	AC121886.1	101	18
chr18	38077190	38077541	AC121886.1	78	33
chr18	38185152	38185482	Pcdh1	119	27
chr18	38190618	38190850	Pcdh1	73	28
chr18	38200150	38200424	2010320O07Rik	85	21
chr18	38211803	38212063	Pcdh1	125	15
chr18	38384729	38385292	AC134576.3	119	31
chr18	38406020	38406595	Ndfip1	41	18
chr18	38542238	38542539	AC151580.1	27	8
chr18	38574415	38574615	AC151580.1	26	12
chr18	38667439	38667818	Arhgap26	50	19
chr18	38684211	38684411	Arhgap26	24	6
chr18	38877589	38877907	Fgf1	21	9
chr18	38914954	38915230	Fgf1	54	20
chr18	38936354	38936713	Fgf1	45	7
chr18	38973544	38973833	Arhgap26	27	12
chr18	39066847	39067341	Arhgap26	52	18
chr18	39160130	39160519	Arhgap26	37	11
chr18	39318089	39318289	Arhgap26	31	24
chr18	39327022	39327386	Arhgap26	56	12
chr18	39533647	39534103	Nr3c1	61	9
chr18	39549073	39549274	Nr3c1	27	4
chr18	39559272	39559719	Nr3c1	64	20
chr18	39624404	39624604	AC124518.1	21	10
chr18	39635802	39636040	AC124518.3	28	6
chr18	39688221	39688511	AC124518.1	48	8
chr18	39835715	39836115	NA	57	17
chr18	39867563	39867847	AC141633.1	41	14
chr18	39917606	39917829	AC141633.1	32	3
chr18	39929347	39929566	AC141633.1	26	10
chr18	40359629	40359898	Kctd16	34	7
chr18	40378087	40378384	Kctd16	27	10
chr18	40401828	40402145	Kctd16	60	8
chr18	40439619	40440005	AC132357.1	50	15
chr18	40514555	40514997	Kctd16	37	2
chr18	40540924	40541124	AC127249.1	16	1
chr18	41250259	41250499	NA	27	4
chr18	42097022	42097377	Sh3rf2	33	3
chr18	42143043	42143436	Sh3rf2	32	16
chr18	42163842	42164183	Cstdc7	33	14
chr18	42216965	42217324	Lars	23	10
chr18	42523967	42524257	Tcerg1	33	18
chr18	42644613	42645112	Ppp2r2b	67	14
chr18	42780490	42780741	Ppp2r2b	40	18
chr18	42876043	42876299	Ppp2r2b	28	8
chr18	42981810	42982181	AC099605.1	50	14
chr18	43007076	43007592	AC099605.1	42	10
chr18	43074218	43074676	Gm22264	58	13
chr18	43075353	43075709	Gm22264	40	11
chr18	43100718	43101045	AC099605.1	39	4
chr18	43117761	43117976	AC099605.1	26	12
chr18	44450532	44451032	Mcc	95	20
chr18	44498299	44498636	Mcc	42	7
chr18	44514747	44515123	Mcc	33	14
chr18	44518615	44518879	Mcc	34	10
chr18	44542496	44542774	Mcc	34	8
chr18	44558223	44558558	Mcc	30	4
chr18	44560717	44561118	Mcc	49	20
chr18	44621710	44621910	Mcc	29	7
chr18	45899037	45899306	A330093E20Rik	37	9
chr18	45987354	45987554	A330093E20Rik	17	6
chr18	46067341	46067669	A330093E20Rik	26	7
chr18	46179336	46179536	Trim36	27	11
chr18	46345721	46345959	AC148019.1	34	2
chr18	46444009	46444304	AC148019.2	37	11
chr18	46456032	46456258	Mospd4	32	17
chr18	46559067	46559383	Ticam2	32	17
chr18	46574035	46574612	Ticam2	82	24
chr18	46612310	46612747	Eif1a	40	17
chr18	46747899	46748429	Atg12	42	21
chr18	47192319	47192933	Commd10	78	36
chr18	47219275	47219652	Commd10	37	12
chr18	47348851	47349051	Sema6a	27	8
chr18	47585528	47585728	Gm5095	24	5
chr18	47652577	47652884	Gm5095	61	16
chr18	49485541	49485907	1700044K03Rik	36	19
chr18	52601454	52601738	Zfp474	30	5
chr18	52749765	52750037	Sncaip	24	7
chr18	52777875	52778258	Sncaip	40	12
chr18	52848028	52848346	Sncaip	35	7
chr18	53692272	53692472	Cep120	27	4
chr18	53775885	53776123	Cep120	28	4
chr18	53904317	53904579	Csnk1g3	32	10
chr18	54210985	54211197	NA	30	8
chr18	54255691	54255951	NA	40	6
chr18	54453306	54453506	Redrum	28	1
chr18	54827990	54828654	AC129179.2	115	32
chr18	54846567	54847140	AC129179.1	55	14
chr18	54853022	54853335	AC129179.1	27	6
chr18	54868164	54868364	AC127314.1	25	2
chr18	54985674	54985957	Gm4221	51	12
chr18	54998583	54998847	Zfp608	37	2
chr18	55055266	55055648	Gm4221	48	3
chr18	55159051	55159266	Gm34073	28	14
chr18	55379520	55379729	Gm37828	25	9
chr18	55507018	55507435	Gm37337	42	14
chr18	55640253	55640453	Gm24514	22	7
chr18	56359097	56359297	AC120797.1	26	9
chr18	56438051	56438251	Gramd3	23	4
chr18	56443301	56443750	Gramd3	32	9
chr18	56756203	56756467	Lmnb1	59	22
chr18	56774362	56774852	Gm15345	70	25
chr18	56784699	56785027	Gm15345	34	11
chr18	56814205	56814437	2003-03-01	50	11
chr18	57570952	57571202	Ccdc192	23	3
chr18	57609560	57609931	Ccdc192	59	8
chr18	57800140	57800495	Gm19519	34	12
chr18	57819306	57819506	Gm19519	21	3
chr18	57981878	57982078	Fbn2	27	8
chr18	58281809	58282386	NA	80	8
chr18	58759695	58759962	AC158924.1	40	6
chr18	60499994	60500249	Smim3	49	11
chr18	60653847	60654106	Synpo	42	16
chr18	60666953	60667203	Synpo	35	16
chr18	60696823	60697167	Ndst1	85	14
chr18	60745306	60745601	Rps14	64	22
chr18	60764964	60765388	Rps14	111	27
chr18	60812675	60813319	Mir5107	135	27
chr18	60852602	60853180	Tcof1	121	34
chr18	60963457	60963868	Camk2a	80	22
chr18	61045048	61045385	Pdgfrb	76	27
chr18	61053856	61054158	Pdgfrb	98	23
chr18	61074505	61074942	Pdgfrb	60	13
chr18	61122589	61122875	Csf1r	36	15
chr18	61205061	61205427	Slc26a2	39	11
chr18	61407984	61408208	Ppargc1b	27	3
chr18	61452799	61453057	Gm25834	28	10
chr18	61534519	61534814	Arhgef37	71	14
chr18	61535707	61535919	Arhgef37	39	10
chr18	61614209	61614432	Csnk1a1	48	9
chr18	61658976	61659269	Mir143	73	7
chr18	61737248	61737678	Afap1l1	50	9
chr18	61758877	61759173	Afap1l1	45	24
chr18	61766059	61766318	Afap1l1	51	10
chr18	61767813	61768075	Afap1l1	34	11
chr18	61778489	61778730	Afap1l1	39	12
chr18	61790200	61790442	Afap1l1	74	20
chr18	61825849	61826074	Ablim3	40	16
chr18	61853051	61853473	Ablim3	62	28
chr18	61928948	61929163	Gm37774	43	8
chr18	61952657	61953531	Sh3tc2	137	33
chr18	61954852	61955116	Sh3tc2	36	14
chr18	62047096	62047416	Sh3tc2	92	15
chr18	62068458	62068903	Sh3tc2	46	9
chr18	62088021	62088421	NA	42	5
chr18	62141550	62141897	AC124430.1	30	24
chr18	62205423	62205625	Gm9949	21	2
chr18	62298472	62298702	Htr4	28	1
chr18	62755904	62756380	2700046A07Rik	62	19
chr18	62780578	62780822	2700046A07Rik	43	8
chr18	62815052	62815300	NA	41	20
chr18	62843886	62844093	NA	32	12
chr18	62853882	62854596	AC130204.1	170	34
chr18	63555422	63555980	AC124512.1	86	16
chr18	64116560	64117156	AC102156.2	122	24
chr18	64154547	64155001	St8sia3os	75	26
chr18	64342747	64343049	St8sia3os	50	18
chr18	64482372	64482757	Fech	40	10
chr18	64618251	64619040	AC102268.2	69	28
chr18	64636388	64636717	Atp8b1	32	2
chr18	64743345	64743564	Gm23016	44	4
chr18	64746522	64746726	Gm23016	40	6
chr18	64856220	64856545	A330084C13Rik	59	14
chr18	64863562	64863833	A330084C13Rik	32	2
chr18	64867780	64868024	A330084C13Rik	25	8
chr18	64873909	64874245	A330084C13Rik	49	19
chr18	64895891	64896182	A330084C13Rik	31	5
chr18	64911736	64911990	Nedd4l	25	10
chr18	64933247	64933712	Nedd4l	83	22
chr18	64939975	64940302	Nedd4l	40	14
chr18	65070489	65070689	Nedd4l	40	7
chr18	65156775	65157272	Nedd4l	49	14
chr18	65497179	65497804	AC132307.6	60	19
chr18	65510491	65510934	AC132307.6	86	19
chr18	65520305	65520853	AC132307.2	102	32
chr18	65599783	65600177	Gm37643	71	18
chr18	65626435	65626729	AC132307.5	56	30
chr18	65647071	65647299	Zfp532	51	9
chr18	65648267	65648582	Zfp532	69	18
chr18	65698387	65698599	Oacyl	51	15
chr18	65722493	65723015	AC124578.4	71	23
chr18	65729198	65729520	Oacyl	34	13
chr18	65741414	65741948	Oacyl	82	17
chr18	65810277	65810538	AC124578.1	39	17
chr18	65934837	65935424	Raxos1	99	23
chr18	66023072	66023939	Lman1	71	8
chr18	66052881	66053149	Ccbe1	42	13
chr18	66156495	66156700	AC157784.1	29	5
chr18	66217336	66217673	AC157784.1	54	16
chr18	66294861	66295088	Gm15958	50	6
chr18	66467920	66468285	Pmaip1	31	7
chr18	66868413	66868904	Mc4r	42	11
chr18	67262753	67262953	Mppe1	25	6
chr18	67311892	67312185	Impa2	30	7
chr18	67390431	67390774	Tubb6	61	12
chr18	67460675	67461053	Gm24900	72	34
chr18	67497835	67498240	Spire1	100	25
chr18	67537004	67537238	Spire1	33	14
chr18	67540450	67540650	Spire1	32	8
chr18	67557710	67557910	Gm17669	35	11
chr18	67606109	67606319	Spire1	55	8
chr18	67623247	67623783	Cep76	63	14
chr18	67668430	67668669	Ptpn2	26	15
chr18	67745878	67746180	Ptpn2	40	6
chr18	67754761	67754970	4930549G23Rik	22	3
chr18	67951460	67951767	Ldlrad4	58	7
chr18	68139854	68140209	Ldlrad4	31	7
chr18	68140617	68141048	Ldlrad4	61	14
chr18	68497053	68497401	NA	23	10
chr18	68566171	68566663	AC147020.1	51	10
chr18	68712395	68712595	Mir6356	30	2
chr18	68730692	68731224	Mir6356	53	22
chr18	68848820	68849417	4930546C10Rik	55	12
chr18	69015805	69016368	Mir145b	108	22
chr18	69137370	69137655	Gm23536	48	4
chr18	69467162	69467393	Tcf4	36	0
chr18	69476992	69477335	Tcf4	47	6
chr18	69477915	69478135	Tcf4	36	4
chr18	69647593	69647861	Tcf4	40	7
chr18	69664196	69664624	Tcf4	69	16
chr18	69680621	69680821	Tcf4	21	4
chr18	69746194	69746422	Gm22508	27	7
chr18	69814433	69814671	Gm22508	32	7
chr18	70579167	70579379	Mbd2	18	9
chr18	70608689	70608895	Mbd2	29	17
chr18	71831237	71831715	Dcc	40	17
chr18	71891782	71892058	Dcc	36	8
chr18	72227269	72227743	Dcc	62	6
chr18	72948018	72948457	AC139348.1	51	12
chr18	73220461	73220731	NA	32	18
chr18	73288462	73288852	NA	48	13
chr18	73541792	73542277	n-R5-8s1	55	9
chr18	73652398	73652598	Smad4	16	3
chr18	73970945	73971489	Mapk4	75	22
chr18	73981003	73981209	Mapk4	42	9
chr18	74472334	74472907	Myo5b	44	25
chr18	74530039	74530243	1700120E14Rik	26	22
chr18	74585192	74585590	Myo5b	33	9
chr18	74803169	74803369	Acaa2	19	1
chr18	74956649	74957091	Lipg	81	12
chr18	74961357	74961572	Lipg	43	12
chr18	75172460	75172660	Dym	43	14
chr18	75276552	75276798	Dym	50	15
chr18	75283204	75283872	Dym	96	19
chr18	75284408	75284608	Dym	29	14
chr18	75387419	75387719	Smad7	62	16
chr18	75434412	75434790	Ctif	82	38
chr18	75441870	75442500	Ctif	79	46
chr18	75448157	75448659	Ctif	77	21
chr18	75541541	75541741	Ctif	46	13
chr18	75593817	75594122	Ctif	42	36
chr18	75616780	75617247	Ctif	63	39
chr18	75654940	75655140	Ctif	38	21
chr18	75724347	75724586	Ctif	24	25
chr18	75791486	75791789	1700034B16Rik	49	14
chr18	75834495	75834823	Zbtb7c	37	9
chr18	75843276	75843639	Zbtb7c	54	12
chr18	75881538	75881738	Zbtb7c	27	16
chr18	75905622	75906093	Zbtb7c	74	30
chr18	76059462	76059864	Zbtb7c	60	11
chr18	76060375	76060649	Zbtb7c	40	29
chr18	76071791	76072332	Zbtb7c	49	34
chr18	76110309	76111191	Zbtb7c	87	34
chr18	76140227	76140537	Zbtb7c	59	33
chr18	76214215	76214487	AC107768.2	35	12
chr18	76534002	76534202	NA	22	2
chr18	76542547	76543036	NA	39	18
chr18	76640710	76640910	AC102081.1	25	8
chr18	76987742	76988262	Katnal2	72	26
chr18	77285199	77285765	Loxhd1	121	20
chr18	77366273	77366680	Loxhd1	36	17
chr18	77395862	77396129	Loxhd1	24	13
chr18	77429681	77430011	Loxhd1	61	10
chr18	77487932	77488147	Rnf165	41	10
chr18	77683857	77684057	8030462N17Rik	16	8
chr18	77806468	77807032	Gm23954	55	23
chr18	77985779	77986037	Epg5	30	5
chr18	78008245	78008445	Epg5	32	10
chr18	78048488	78048791	Siglec15	53	28
chr18	78129004	78129616	Slc14a1	70	12
chr18	78237344	78237678	Slc14a2	39	24
chr18	78311435	78311781	Slc14a2	51	12
chr18	78337312	78337695	Slc14a2	27	14
chr18	78450612	78451011	Slc14a2	61	7
chr18	78454997	78455389	Slc14a2	41	4
chr18	78572032	78572459	Slc14a2	36	6
chr18	78807495	78807695	Setbp1	28	4
chr18	78882315	78882528	Setbp1	28	17
chr18	79145429	79146112	Setbp1	82	13
chr18	79588976	79589400	AC147083.1	74	8
chr18	80004365	80004565	AC127331.1	25	6
chr18	80101467	80101676	Pard6g	37	10
chr18	80278830	80279095	Pqlc1	39	12
chr18	80310959	80311265	Gm37015	30	15
chr18	80390748	80391121	Ctdp1	38	15
chr18	80548801	80549236	Gm2176	102	36
chr18	80587958	80588158	AC149054.1	17	7
chr18	80655638	80655851	Nfatc1	36	19
chr18	80707652	80708427	AC123818.1	127	32
chr18	80715408	80715646	Nfatc1	64	9
chr18	80761879	80762149	Atp9b	20	13
chr18	80777680	80777999	Atp9b	33	5
chr18	80866552	80866940	Atp9b	43	2
chr18	80969503	80969758	Sall3	27	13
chr18	80986114	80987550	Sall3	150	54
chr18	80987832	80988032	Gm27239	39	6
chr18	81152607	81152892	NA	36	8
chr18	81252012	81252614	AC165072.1	53	14
chr18	81571766	81572325	NA	47	12
chr18	81602355	81602555	AC102255.1	22	8
chr18	81694566	81694918	AC168212.1	30	17
chr18	81751835	81752122	AC119181.3	33	2
chr18	81927395	81927733	AC124526.1	38	8
chr18	81975357	81975768	Gm26012	44	16
chr18	82514606	82514806	Mbp	47	15
chr18	82559006	82559290	Mbp	82	12
chr18	82655331	82655604	Zfp236	36	7
chr18	82725893	82726149	AC113104.1	21	6
chr18	82780012	82780801	AC113104.4	105	25
chr18	82837174	82837597	4930445N18Rik	73	11
chr18	82869985	82870354	4930445N18Rik	40	12
chr18	82902611	82902830	AC142100.1	32	14
chr18	82948012	82948212	Zfp516	32	2
chr18	83052305	83052635	AC142100.3	42	5
chr18	83075804	83076143	1700095A13Rik	49	7
chr18	83153302	83153618	1700095A13Rik	31	1
chr18	83523963	83524362	AC115789.4	40	6
chr18	83780173	83780373	AC124231.3	26	2
chr18	83895286	83895692	AC124231.1	30	20
chr18	83928221	83928483	AC124231.1	42	18
chr18	84051766	84052103	Tshz1	33	8
chr18	84100257	84100680	AC124012.2	37	16
chr18	84129231	84129431	Zfp407	24	7
chr18	84380573	84380928	Gm37216	41	4
chr18	84427765	84427965	Zfp407	20	7
chr18	84526814	84527081	Zfp407	23	20
chr18	84722320	84722626	D030046N08Rik	62	10
chr18	84874301	84874536	Cyb5a	35	5
chr18	84889970	84890170	Cyb5a	28	12
chr18	85304358	85304943	NA	69	12
chr18	85561732	85561932	NA	24	4
chr18	86713004	86713571	Cbln2	90	12
chr18	88765236	88765459	Socs6	26	4
chr18	89231387	89231610	Cd226	33	2
chr19	3269796	3270227	Ighmbp2	76	25
chr19	3323131	3323492	Cpt1a	130	26
chr19	3353641	3353957	Cpt1a	35	6
chr19	3451207	3451561	Ppp6r3	65	9
chr19	3477060	3477282	Gm48696	40	14
chr19	3489873	3490253	Gm23940	42	11
chr19	3525401	3525658	Gm48683	42	2
chr19	3529821	3530191	Ppp6r3	39	11
chr19	3537598	3537817	Ppp6r3	21	7
chr19	3562999	3563209	Ppp6r3	32	16
chr19	3586666	3586889	Lrp5	33	13
chr19	3638623	3639104	Lrp5	67	36
chr19	3641857	3642152	Lrp5	50	23
chr19	3653169	3654054	Lrp5	82	33
chr19	3674161	3674442	Lrp5	39	7
chr19	3681108	3681654	Lrp5	73	18
chr19	3686386	3686837	Lrp5	66	22
chr19	3714619	3714830	AC132452.5	49	25
chr19	3718891	3719667	AC132452.1	156	58
chr19	3744096	3744619	AC132452.2	64	7
chr19	3832946	3833433	Gm16066	43	25
chr19	3895387	3895773	Tcirg1	81	16
chr19	3906607	3907207	Tcirg1	144	55
chr19	3929332	3929864	Aldh3b1	113	29
chr19	3935057	3935281	Unc93b1	56	29
chr19	3935919	3936138	Unc93b1	39	6
chr19	3980234	3980685	Acy3	109	18
chr19	4019296	4019694	Ndufv1	63	22
chr19	4099079	4099347	Pitpnm1	101	24
chr19	4100879	4101179	Pitpnm1	105	20
chr19	4163256	4163656	Rps6kb2	119	34
chr19	4175462	4175918	Carns1	86	53
chr19	4181945	4182254	Carns1	80	13
chr19	4201401	4201836	Rad9a	137	36
chr19	4216406	4216678	Gm26115	62	17
chr19	4306215	4306526	Grk2	77	11
chr19	4332644	4332943	Kdm2a	50	23
chr19	4417263	4417512	Rhod	43	11
chr19	4476411	4477274	Syt12	217	69
chr19	4481410	4481610	Syt12	53	27
chr19	4492878	4493188	2010003K11Rik	54	21
chr19	4497576	4497887	2010003K11Rik	51	12
chr19	4559661	4559903	Pcx	47	12
chr19	4587275	4587742	Pcx	54	28
chr19	4610283	4610569	Pcx	56	15
chr19	4644328	4644583	Gm960	38	9
chr19	4711055	4711472	Sptbn2	60	22
chr19	4712013	4712230	Sptbn2	42	7
chr19	4820707	4821131	Rbm14	58	8
chr19	4855018	4855563	Ctsf	164	25
chr19	4906485	4906896	Bbs1	62	20
chr19	4981814	4982088	Npas4	40	11
chr19	4993054	4993268	AC124502.5	81	9
chr19	4999441	4999773	AC124502.5	84	22
chr19	5067613	5068229	Cd248	71	37
chr19	5139781	5140300	AC125059.1	51	16
chr19	5195558	5195889	Pacs1	30	4
chr19	5232692	5233135	Pacs1	32	8
chr19	5298247	5298475	Gal3st3	72	24
chr19	5337995	5338285	Catsper1	35	4
chr19	5348628	5349426	Cst6	73	37
chr19	5460482	5460729	Fibp	113	25
chr19	5473696	5473961	Efemp2	46	6
chr19	5474806	5475075	Efemp2	69	25
chr19	5516909	5517254	Snx32	52	15
chr19	5529364	5529824	Gm31166	115	21
chr19	5567370	5568705	Ap5b1	340	61
chr19	5636902	5638041	Rela	305	74
chr19	5648530	5649233	Rela	187	39
chr19	5663052	5663845	Sipa1	197	29
chr19	5689582	5690119	AC134563.1	169	32
chr19	5716045	5716365	Ehbp1l1	60	36
chr19	5731613	5731962	Sssca1	112	17
chr19	5741773	5742245	Ltbp3	125	10
chr19	5810617	5810934	Malat1	94	36
chr19	5856653	5856908	Frmd8	53	20
chr19	5871223	5871528	Slc25a45	65	31
chr19	5945094	5945462	Pola2	42	42
chr19	5975329	5976038	Slc22a20	54	27
chr19	5988994	5989396	Slc22a20	34	26
chr19	6061793	6062154	Znhit2	76	22
chr19	6085619	6085828	Cdca5	53	9
chr19	6226709	6226921	Gpha2	23	13
chr19	6242390	6242762	Atg2a	75	20
chr19	6264232	6264532	Mir194-2	46	28
chr19	6268172	6268449	Ehd1	59	10
chr19	6304853	6305112	Cdc42bpg	101	18
chr19	6316800	6317000	Cdc42bpg	38	14
chr19	6322170	6322632	Cdc42bpg	51	18
chr19	6384024	6384442	Pygm	78	27
chr19	6399411	6399694	Rasgrp2	44	13
chr19	6423372	6423575	Gm14965	71	23
chr19	6453452	6453715	Nrxn2	75	34
chr19	6482845	6483185	Nrxn2	68	26
chr19	6510674	6510959	Nrxn2	51	23
chr19	6570597	6570797	AC124394.1	31	12
chr19	6612446	6612774	2410152P15Rik	64	19
chr19	6847892	6848135	Rps6ka4	31	12
chr19	6856648	6856857	Ccdc88b	48	8
chr19	6869513	6869716	Ccdc88b	23	4
chr19	6871567	6871802	Ccdc88b	32	9
chr19	6952178	6952495	Gpr137	126	36
chr19	6969634	6969842	Ppp1r14b	51	21
chr19	7123486	7123696	Macrod1	41	15
chr19	7134701	7135028	Macrod1	70	16
chr19	7155189	7155574	Macrod1	114	21
chr19	7196612	7196890	Macrod1	53	18
chr19	7268236	7268546	Rcor2	120	19
chr19	7279134	7279384	Mark2	78	23
chr19	7308379	7308656	Mark2	50	18
chr19	7422841	7423530	Mir6991	155	49
chr19	7557285	7557710	Pla2g16	67	21
chr19	7566843	7567109	Pla2g16	42	11
chr19	8702187	8702693	Slc3a2	42	15
chr19	9022993	9023407	Ahnak	61	15
chr19	9071457	9072082	Ahnak	73	30
chr19	9106309	9106509	Asrgl1	26	18
chr19	9143236	9144035	Asrgl1	101	28
chr19	9829003	9829397	AC132253.9	62	14
chr19	10025304	10025753	Rab3il1	56	22
chr19	10124020	10124472	Fads2	49	8
chr19	10191417	10191669	Mir6993	50	11
chr19	10229756	10230051	Myrf	26	15
chr19	10232513	10233048	Myrf	69	30
chr19	10266261	10266756	Dagla	97	29
chr19	10294584	10294807	Dagla	88	19
chr19	10308066	10308268	Dagla	51	9
chr19	10334637	10334837	Dagla	28	13
chr19	10336687	10336887	Dagla	27	8
chr19	10417561	10417972	Syt7	57	25
chr19	10458051	10458350	Lrrc10b	49	15
chr19	10472995	10473373	Ppp1r32	54	24
chr19	10587312	10587512	Cyb561a3	30	10
chr19	10730465	10730755	Cd5	58	16
chr19	10795307	10795593	Cd6	30	18
chr19	10818440	10818773	Cd6	43	9
chr19	10841805	10842607	AC132402.1	85	26
chr19	10880101	10880446	Tmem109	74	17
chr19	10906821	10907090	Prpf19	51	6
chr19	11120983	11121481	Gm6501	97	12
chr19	11293336	11293682	Ms4a5	39	2
chr19	12145537	12145837	Olfr1555-ps1	34	20
chr19	12434902	12435110	Pfpl	21	4
chr19	12486845	12487289	Dtx4	58	12
chr19	14621776	14621996	Tle4	24	3
chr19	15614821	15615207	NA	34	21
chr19	15815309	15815580	AC147229.1	26	2
chr19	15904735	15904946	Psat1	20	4
chr19	16084375	16084711	Gnaq	43	11
chr19	16168316	16168567	E030024N20Rik	36	9
chr19	16177261	16177461	Gnaq	28	10
chr19	16593324	16593866	Gna14	50	10
chr19	17451761	17451968	Pcsk5	28	7
chr19	17907660	17907933	AC133509.2	41	15
chr19	17983469	17983819	AC157519.1	43	15
chr19	18418679	18419118	NA	40	6
chr19	18568304	18568539	Ostf1	30	16
chr19	18613585	18613807	Ostf1	29	11
chr19	19040673	19040873	Rorb	19	6
chr19	19421533	19421936	NA	39	11
chr19	21031975	21032304	NA	45	12
chr19	21127536	21127777	AC106834.1	19	6
chr19	21369231	21369431	Gda	32	12
chr19	21623605	21624105	1110059E24Rik	31	14
chr19	21713696	21714131	AC148016.2	45	13
chr19	21792793	21793019	Cemip2	39	3
chr19	21814452	21814704	Cemip2	24	0
chr19	21868513	21869028	Cemip2	62	8
chr19	22448255	22448602	Gm27151	26	3
chr19	22595195	22595429	Trpm3	33	5
chr19	22701229	22701478	Trpm3	32	8
chr19	22810352	22810552	Trpm3	26	12
chr19	22952380	22952980	Trpm3	47	11
chr19	23058029	23058229	AC121973.1	31	6
chr19	23169382	23169610	Klf9	33	6
chr19	23380908	23381410	Mamdc2	39	23
chr19	23382454	23382654	Mamdc2	21	4
chr19	23520700	23521093	1700028P14Rik	63	16
chr19	23531976	23532238	1700028P14Rik	29	14
chr19	23874511	23874743	Apba1	27	8
chr19	23987383	23987583	Fam189a2	22	3
chr19	24017007	24017352	Fam189a2	37	14
chr19	24054849	24055273	1700021P04Rik	57	2
chr19	24142772	24143129	Tjp2	99	31
chr19	24166507	24166831	Tjp2	46	19
chr19	24224783	24225137	Tjp2	56	18
chr19	24231276	24231563	Tjp2	32	11
chr19	24251932	24252132	Fxn	21	12
chr19	24293571	24293771	Pip5k1b	16	4
chr19	24526848	24527066	Pip5k1b	30	12
chr19	24724309	24724797	Pgm5	44	10
chr19	24861714	24861914	Pgm5	23	5
chr19	24971323	24971613	Cbwd1	38	9
chr19	25074932	25075147	Dock8	29	6
chr19	25144489	25145258	Dock8	74	33
chr19	25433231	25433471	Kank1	27	12
chr19	25439790	25440048	Kank1	32	10
chr19	26475885	26476335	AC117809.1	93	15
chr19	26483635	26484057	AC117809.3	40	10
chr19	26646135	26646574	Smarca2	70	20
chr19	26697151	26697550	Smarca2	36	18
chr19	26723880	26724215	Smarca2	37	11
chr19	26853889	26854124	4931403E22Rik	25	10
chr19	27556826	27557116	AC113075.1	53	8
chr19	27563806	27564080	NA	23	14
chr19	27694463	27694833	Gm24782	71	16
chr19	27758739	27758943	Rfx3	20	9
chr19	27904779	27905033	Rfx3	32	1
chr19	28332923	28333323	Glis3	42	12
chr19	28347232	28347595	Glis3	28	7
chr19	28827859	28828234	Slc1a1	53	10
chr19	28886399	28886714	Slc1a1	59	18
chr19	28888337	28888577	Slc1a1	29	14
chr19	29024353	29024684	Cdc37l1	70	9
chr19	29064596	29064796	Gm9895	35	15
chr19	29067160	29067438	Gm9895	36	11
chr19	29112536	29112736	Rcl1	21	14
chr19	29139703	29140010	Rcl1	33	10
chr19	29290043	29290399	Jak2	36	2
chr19	29334144	29334729	Rln1	58	17
chr19	29485370	29485782	A930007I19Rik	43	5
chr19	29486563	29486947	A930007I19Rik	48	11
chr19	29656221	29656613	Ermp1	46	7
chr19	29902473	29902673	Il33	29	8
chr19	30096140	30096573	Gldc	47	5
chr19	30160154	30160371	Rpl31-ps20	30	2
chr19	30539556	30539809	Ppp1r2-ps3	27	4
chr19	30890552	30890776	Prkg1	32	9
chr19	31514333	31514819	Prkg1	42	22
chr19	31654125	31654583	Prkg1	41	7
chr19	32176526	32176940	Sgms1	46	10
chr19	32341104	32341399	Sgms1	42	10
chr19	32356178	32356509	Sgms1	43	13
chr19	32555272	32555715	AC102159.1	45	6
chr19	32914931	32915131	NA	23	4
chr19	33101109	33101562	AC125381.1	38	6
chr19	33318877	33319119	Rnls	27	1
chr19	33761624	33761995	Lipo3	47	21
chr19	34290392	34291135	Fas	80	14
chr19	34570153	34570460	Ifit2	38	6
chr19	34583200	34583558	Ifit3	56	6
chr19	34599301	34599548	Ifit3b	34	6
chr19	34607232	34608156	Ifit3b	197	27
chr19	34640626	34641060	Ifit1	39	22
chr19	35924333	35924739	A830019P07Rik	58	17
chr19	36214661	36214889	AC119234.1	32	10
chr19	36471439	36471722	Pcgf5	30	9
chr19	36664492	36664971	Hectd2os	45	7
chr19	36677175	36677574	Hectd2os	59	13
chr19	36696640	36696845	Hectd2os	22	8
chr19	36818242	36818582	AC116128.1	30	11
chr19	36904261	36904588	Tnks2	50	10
chr19	36910678	36911058	Fgfbp3	61	21
chr19	37147252	37147466	Cpeb3	26	10
chr19	37434394	37434953	Gm38345	85	14
chr19	37482870	37483070	1700122C19Rik	22	9
chr19	37993384	37993873	Myof	62	24
chr19	38260467	38260680	Lgi1	45	32
chr19	38273938	38274366	Lgi1	42	15
chr19	38275080	38275280	Lgi1	24	6
chr19	38375922	38376300	AC116871.1	31	17
chr19	38479100	38479310	Plce1	29	6
chr19	38480845	38481349	Plce1	67	30
chr19	40561549	40561841	Gm15801	46	11
chr19	40621799	40622069	Gm8783	28	17
chr19	40660307	40660641	Entpd1	28	11
chr19	40708164	40708470	Entpd1	35	8
chr19	40947035	40947264	Blnk	37	25
chr19	40969745	40970026	Blnk	33	12
chr19	40982040	40982339	Blnk	20	6
chr19	41054847	41055047	Dntt	27	8
chr19	41101426	41101698	Tll2	57	27
chr19	41114024	41114417	Tll2	51	16
chr19	41339327	41339537	Pik3ap1	25	12
chr19	41345564	41345764	Pik3ap1	26	7
chr19	41369748	41370071	Pik3ap1	31	12
chr19	41385045	41385586	Pik3ap1	56	13
chr19	41442487	41442821	Gm9788	27	13
chr19	41685717	41685917	Slit1	29	9
chr19	41693846	41694110	Slit1	90	27
chr19	41734591	41735307	Gm22601	97	39
chr19	41746036	41746310	Slit1	88	38
chr19	41753881	41754165	Gm22601	23	5
chr19	41774253	41774662	Arhgap19	30	11
chr19	41992237	41992650	Ubtd1	53	7
chr19	41999974	42000229	Ubtd1	31	12
chr19	42045340	42045585	Hoga1	35	12
chr19	42209605	42210247	Sfrp5	47	31
chr19	42226392	42226790	Golga7b	67	19
chr19	42268140	42268510	Gm26339	44	17
chr19	42285670	42285903	Mir3085	35	11
chr19	42316597	42317252	Crtac1	118	33
chr19	42493588	42494121	R3hcc1l	67	26
chr19	42612735	42612978	Loxl4	29	20
chr19	42631558	42631875	Loxl4	27	11
chr19	42633728	42633975	Loxl4	50	11
chr19	42659771	42660043	Gm25216	69	9
chr19	42699232	42699773	Gm25216	69	35
chr19	42902549	42903210	Hpse2	63	7
chr19	43815690	43816020	Abcc2	34	10
chr19	43879484	43879978	Dnmbp	67	19
chr19	44081052	44081254	Chuk	25	8
chr19	44237303	44237915	AC125101.1	41	14
chr19	44239137	44239343	AC125101.1	21	14
chr19	44273767	44274046	AC123853.2	46	5
chr19	44511558	44512119	Wnt8b	66	21
chr19	44544562	44545001	Gm20538	36	22
chr19	44882601	44882928	AC131105.1	45	8
chr19	44913698	44913900	Slf2	27	12
chr19	44988754	44989080	Sema4g	43	16
chr19	45017523	45018239	Lzts2	189	70
chr19	45032813	45033112	Pdzd7	63	26
chr19	45131806	45132006	Tlx1	22	8
chr19	45220620	45220878	Lbx1	36	11
chr19	45221179	45221442	Lbx1	50	13
chr19	45248534	45249171	Lbx1	71	24
chr19	45299256	45299615	Gm28578	89	19
chr19	45343977	45344180	Gm28578	29	13
chr19	45395990	45396320	Btrc	24	5
chr19	45529427	45529964	Btrc	52	13
chr19	45541723	45542041	Poll	72	15
chr19	45548412	45548612	Poll	34	43
chr19	45591759	45592058	Fbxw4	48	8
chr19	45614932	45615224	Fbxw4	34	20
chr19	45717547	45718666	Fgf8	103	40
chr19	45737075	45737336	Fgf8	38	24
chr19	45775510	45775891	Oga	77	20
chr19	45837504	45838006	AC131185.1	62	11
chr19	45854580	45855007	Armh3	39	9
chr19	45855609	45855823	Armh3	27	10
chr19	45874144	45874350	Armh3	19	3
chr19	45926452	45926691	Armh3	25	4
chr19	46086474	46086674	Nolc1	25	8
chr19	46304246	46305029	Nfkb2	262	32
chr19	46317540	46318204	Psd	190	52
chr19	46330069	46330300	Psd	112	19
chr19	46339301	46339659	Cuedc2	96	19
chr19	46455133	46455478	Sufu	56	16
chr19	46471717	46472058	Sufu	70	21
chr19	46477738	46477979	Sufu	43	13
chr19	46501762	46502365	Trim8	249	51
chr19	46502759	46503056	Trim8	147	21
chr19	46531278	46531478	Arl3	46	8
chr19	46633982	46634196	Wbp1l	35	12
chr19	46641502	46641941	Wbp1l	81	28
chr19	46823856	46824149	Cnnm2	40	7
chr19	46836627	46836827	Cnnm2	27	4
chr19	46898315	46898586	Nt5c2	46	7
chr19	46899562	46899774	Nt5c2	32	7
chr19	46971439	46971908	Nt5c2	44	15
chr19	46979413	46979694	Nt5c2	30	5
chr19	47133102	47133483	Calhm2	129	38
chr19	47313929	47314129	Sh3pxd2a	37	14
chr19	47366639	47366888	Sh3pxd2a	36	5
chr19	47378998	47379198	Sh3pxd2a	20	9
chr19	47398446	47398666	Sh3pxd2a	28	11
chr19	47432408	47432738	Sh3pxd2a	49	15
chr19	47440231	47440431	Sh3pxd2a	24	17
chr19	47492149	47492558	Stn1	31	17
chr19	48308146	48308589	Sorcs3	27	10
chr19	48370754	48371141	Sorcs3	46	6
chr19	53112002	53112418	AC138174.2	41	12
chr19	53216645	53216877	Add3	18	10
chr19	53273365	53273736	1700001K23Rik	46	10
chr19	53366241	53366441	Mxi1	46	9
chr19	53502912	53503174	AC123702.1	67	16
chr19	53551005	53551285	Dusp5	49	20
chr19	53708564	53708789	Rbm20	31	12
chr19	53816415	53816631	Rbm20	30	10
chr19	53830505	53830947	Gm16299	48	15
chr19	53836834	53837182	Rbm20	42	28
chr19	53934015	53934215	Bbip1	20	8
chr19	54114879	54115375	AC113491.1	69	14
chr19	54180674	54181330	AC108836.1	98	18
chr19	54480840	54481097	AC158127.1	32	5
chr19	54617028	54617278	NA	36	6
chr19	55122542	55123448	Gpam	82	36
chr19	55177141	55177437	Tectb	37	6
chr19	55184440	55184751	Mir6715	25	9
chr19	55232221	55232504	Gucy2g	47	17
chr19	55523408	55523651	Vti1a	40	16
chr19	55556214	55556674	Vti1a	99	17
chr19	55562561	55562913	Vti1a	26	24
chr19	55586693	55586893	Vti1a	22	3
chr19	55660213	55660535	4930552P12Rik	42	18
chr19	55741331	55741940	Tcf7l2	110	26
chr19	55743671	55743946	Tcf7l2	34	11
chr19	55756818	55757027	Tcf7l2	27	8
chr19	55806738	55807010	Tcf7l2	29	4
chr19	55838032	55838311	Ppnr	40	6
chr19	55880641	55880863	Tcf7l2	32	6
chr19	55895420	55895620	Tcf7l2	22	3
chr19	55953403	55953628	Tcf7l2	30	19
chr19	55985473	55985962	AC118695.2	60	6
chr19	56029386	56029892	AC118695.1	80	26
chr19	56062138	56062577	AC118695.1	39	12
chr19	56300879	56301152	Habp2	36	11
chr19	56343870	56344347	Nrap	48	19
chr19	56472804	56473129	Plekhs1	36	10
chr19	56494715	56495011	Plekhs1	37	6
chr19	56511225	56511594	Dclre1a	72	9
chr19	56617911	56618121	Nhlrc2	27	1
chr19	56637188	56638077	AC116849.2	90	22
chr19	56664446	56665042	AC116849.2	78	19
chr19	56679736	56679964	AC116849.1	45	13
chr19	56774265	56774659	Ccdc186	55	14
chr19	56874085	56874460	Vwa2	34	9
chr19	56984254	56984481	Afap1l2	29	21
chr19	56989192	56989453	Afap1l2	34	11
chr19	56997115	56997372	Afap1l2	32	12
chr19	57003348	57003635	Afap1l2	42	16
chr19	57031036	57031352	Ablim1	38	18
chr19	57162665	57163030	Ablim1	65	20
chr19	57289544	57289756	Ablim1	25	11
chr19	57404229	57404495	AC140413.1	31	7
chr19	57441577	57441814	Trub1	34	11
chr19	57444757	57445383	Trub1	56	18
chr19	57488715	57489037	6720468P15Rik	45	12
chr19	57582324	57582621	AC134591.2	32	11
chr19	57624626	57625120	Atrnl1	44	26
chr19	57662026	57662255	Atrnl1	28	19
chr19	57715644	57716059	Atrnl1	34	8
chr19	57787047	57787398	Atrnl1	26	8
chr19	57817794	57817995	Atrnl1	28	9
chr19	58017067	58017267	Atrnl1	23	10
chr19	58203861	58204143	Gm16277	34	6
chr19	58226046	58227034	Gm16277	70	22
chr19	58251134	58251391	Gfra1	28	4
chr19	58271934	58272138	Gfra1	28	2
chr19	58455042	58456046	Gfra1	159	26
chr19	58536447	58537064	Ccdc172	108	28
chr19	58838564	58839038	Hspa12a	53	36
chr19	59169010	59169441	Vax1	38	18
chr19	59267330	59267542	Gm29261	25	3
chr19	59322452	59322652	Rps12-ps3	20	11
chr19	59388345	59388644	Gm33756	45	15
chr19	59394019	59394605	Gm33756	129	35
chr19	59458077	59458572	Emx2	64	20
chr19	59697715	59698013	AC123621.2	53	14
chr19	60489419	60489717	Prlhr	19	0
chr19	60504257	60504457	Cacul1	26	7
chr19	60818777	60819081	Gm15959	36	0
chr19	61244773	61245031	CR555305.1	21	9
chr1_GL456213_random	2535	3739	NA	84	25
chr1_GL456213_random	19484	19829	NA	72	17
chr2	3159482	3159711	Fam171a1	36	10
chr2	3657941	3658395	Fam107b	38	18
chr2	3664152	3664408	Fam107b	27	6
chr2	3668651	3669043	Fam107b	55	12
chr2	3713242	3714339	Fam107b	126	34
chr2	3769320	3769602	Fam107b	44	22
chr2	3918116	3918346	Gm13191	24	5
chr2	3930754	3931038	Gm13191	47	3
chr2	4060759	4061058	Gm2639	42	6
chr2	4099557	4099970	Gm38085	45	20
chr2	4101357	4101638	Gm38085	40	10
chr2	4267469	4267794	Frmd4a	33	9
chr2	4298855	4299070	Gm13187	30	4
chr2	4301109	4301566	Gm13187	47	23
chr2	4326996	4327301	Frmd4a	44	20
chr2	4334212	4334423	Frmd4a	25	14
chr2	4346237	4347015	Frmd4a	75	30
chr2	4400964	4401517	Frmd4a	96	19
chr2	4413340	4413547	Frmd4a	37	10
chr2	4517432	4517931	Frmd4a	55	13
chr2	4566718	4566934	Frmd4a	31	7
chr2	4717512	4718368	Bend7	101	33
chr2	4865383	4865806	Sephs1	47	22
chr2	4975714	4976330	Ucma	94	30
chr2	5021084	5021444	Mcm10	33	10
chr2	5063683	5064574	Optn	175	40
chr2	5080094	5080357	Optn	50	5
chr2	5112902	5113170	Gm26776	21	5
chr2	5116967	5117237	Gm26776	42	6
chr2	5137859	5138266	Ccdc3	57	31
chr2	5161897	5162203	Gm26776	36	8
chr2	5170748	5171084	Gm26776	46	6
chr2	5188824	5189056	Ccdc3	47	9
chr2	5252580	5252928	Gm23118	47	16
chr2	5352831	5353423	Camk1d	75	23
chr2	5358113	5358353	Camk1d	42	14
chr2	5396080	5396523	Camk1d	31	17
chr2	5417219	5417440	Camk1d	20	8
chr2	5422490	5422763	Camk1d	34	11
chr2	5451807	5452010	Camk1d	28	2
chr2	5519074	5519599	Camk1d	82	23
chr2	5533717	5534159	Camk1d	53	17
chr2	5589243	5589567	Camk1d	33	16
chr2	5598694	5598899	Gm13216	54	27
chr2	5608255	5608473	Camk1d	31	14
chr2	5618573	5618773	Camk1d	31	13
chr2	5644618	5644846	Camk1d	48	10
chr2	5651230	5651656	Camk1d	44	17
chr2	5706725	5706956	Camk1d	39	13
chr2	5725206	5725542	Camk1d	29	4
chr2	5730561	5730843	Camk1d	29	5
chr2	5801539	5801853	Cdc123	29	13
chr2	6099135	6099557	Proser2	33	6
chr2	6100626	6100927	Proser2	32	6
chr2	6129887	6130440	Proser2	127	23
chr2	6192997	6193327	A230108P19Rik	38	14
chr2	6209128	6209431	Echdc3	50	22
chr2	6226406	6226616	A230108P19Rik	32	9
chr2	6229887	6230182	A230108P19Rik	46	15
chr2	6256237	6256583	Gm13383	79	22
chr2	6267529	6268158	A230108P19Rik	87	26
chr2	6273535	6273913	A230108P19Rik	60	19
chr2	6294199	6294399	A230108P19Rik	30	7
chr2	6322308	6323434	Usp6nl	273	60
chr2	6352616	6352872	Usp6nl	29	8
chr2	6405291	6405612	Usp6nl	92	4
chr2	6462367	6462670	Gm13391	34	9
chr2	6478320	6478531	Gm38386	24	4
chr2	6483538	6484180	Gm38386	68	26
chr2	6487540	6487935	Gm38386	51	16
chr2	6498069	6498414	Gm38386	32	16
chr2	6562620	6562913	Celf2	34	11
chr2	6693660	6693860	Celf2	28	2
chr2	6723610	6723819	Celf2	60	7
chr2	6839665	6840084	Celf2	47	21
chr2	6884293	6884677	Gm13389	35	18
chr2	7013830	7014108	Celf2	20	3
chr2	7076129	7076442	Gm26315	78	32
chr2	7080772	7081011	Gm26315	46	4
chr2	7144729	7144964	Celf2	24	2
chr2	7149251	7149451	Celf2	29	16
chr2	7156902	7157739	Celf2	62	22
chr2	7317278	7317478	Celf2	24	1
chr2	7405167	7405561	Celf2	55	17
chr2	7619992	7620315	Gm13210	34	7
chr2	7640929	7641352	Gm13210	38	10
chr2	7847619	7847819	NA	27	8
chr2	7893836	7894111	NA	42	5
chr2	8026717	8026917	NA	24	4
chr2	8029288	8029508	NA	28	3
chr2	9593816	9594217	Gm13218	47	32
chr2	9607648	9607860	Gm13218	38	3
chr2	9646387	9646696	Gm37866	28	8
chr2	9879564	9879935	4930412O13Rik	72	11
chr2	10153383	10154039	Itih5	64	22
chr2	10216410	10216818	Itih5	73	7
chr2	10276258	10276584	Itih5	42	16
chr2	10300870	10301070	Gm13261	26	7
chr2	10446750	10446965	Sfmbt2	26	15
chr2	10582692	10582953	Sfmbt2	38	6
chr2	10737299	10737690	NA	61	17
chr2	10755329	10755725	NA	51	18
chr2	10972053	10972483	Gm13263	33	8
chr2	10988853	10989062	Gm37343	27	6
chr2	11173120	11173334	Gm36932	28	16
chr2	11333362	11333734	Gm37851	50	10
chr2	11339092	11339604	Gm13293	90	21
chr2	11375140	11375375	Gm37730	25	8
chr2	11391759	11392061	4933403L11Rik	38	11
chr2	11581524	11581724	Rbm17	21	6
chr2	11637021	11637357	Il2ra	81	98
chr2	11735957	11736176	Il15ra	39	16
chr2	11767262	11767550	Fbh1	54	20
chr2	12295227	12295493	E030013I19Rik	75	12
chr2	13072346	13072573	Rsu1	40	8
chr2	13329925	13330266	Cubn	29	3
chr2	13413528	13413875	Cubn	51	5
chr2	14340473	14340677	Gm37697	28	2
chr2	14631676	14631905	Gm13268	29	7
chr2	14823077	14823372	Cacnb2	43	7
chr2	14873241	14873443	Cacnb2	25	9
chr2	14988322	14988716	Cacnb2	46	10
chr2	15451805	15452177	Gm13368	48	6
chr2	16182169	16182493	Malrd1	46	8
chr2	16334432	16334712	Plxdc2	34	5
chr2	16335443	16335698	Plxdc2	32	2
chr2	17042869	17043069	NA	26	18
chr2	17335496	17335768	Nebl	26	12
chr2	17675382	17675582	Nebl	16	4
chr2	17812310	17812526	Gm13323	25	14
chr2	17839154	17839672	Gm13323	60	12
chr2	17881056	17881623	NA	56	10
chr2	18041403	18041685	A930004D18Rik	25	10
chr2	18179149	18179349	Gm13351	28	8
chr2	18217729	18218159	Dnajc1	59	19
chr2	18689537	18689879	Spag6	54	30
chr2	18801188	18801388	Carlr	22	6
chr2	18821376	18821973	Carlr	41	19
chr2	18898011	18898330	Pip4k2a	25	10
chr2	18906502	18906944	Pip4k2a	44	15
chr2	18930377	18930654	Pip4k2a	47	17
chr2	19004840	19005188	Pip4k2a	42	6
chr2	19006249	19006454	Pip4k2a	25	11
chr2	19057915	19058220	Gm13332	31	13
chr2	19145952	19146455	Gm13332	42	20
chr2	19269203	19269495	Armc3	32	23
chr2	19392807	19393382	Msrb2	48	11
chr2	19448165	19448660	Ptf1aos	42	23
chr2	20105366	20105729	Etl4	57	32
chr2	20397050	20397250	Etl4	25	14
chr2	20537866	20538142	Etl4	38	4
chr2	21002656	21002979	Gm13375	33	14
chr2	21028625	21029054	Gm13377	71	17
chr2	21060312	21060512	Gm13377	29	6
chr2	21282548	21283081	Gm13378	75	21
chr2	21343827	21344184	Gm13327	78	14
chr2	21397238	21397597	Gpr158	31	10
chr2	21692994	21693538	Gpr158	95	23
chr2	22790566	22790883	Apbb1ip	34	14
chr2	22799673	22799921	Apbb1ip	26	3
chr2	24366192	24366392	Psd4	30	6
chr2	24408157	24408488	Psd4	41	20
chr2	24788245	24788647	Ehmt1	31	9
chr2	25098299	25098499	Noxa1	38	0
chr2	25098794	25099283	Noxa1	80	28
chr2	25126156	25126437	Gm13387	43	24
chr2	25163374	25163665	Nrarp	32	17
chr2	25171727	25172018	Nrarp	48	20
chr2	25180485	25181202	Nrarp	244	46
chr2	25196638	25196991	Tor4a	71	19
chr2	25304095	25304530	Grin1	50	23
chr2	25305119	25305364	Grin1	43	16
chr2	25356213	25356760	Dpp7	136	27
chr2	25394342	25395104	Entpd2	104	42
chr2	25395843	25396118	Entpd2	43	14
chr2	25420576	25420959	Fut7	78	15
chr2	25430669	25431240	Abca2	150	62
chr2	25469668	25470013	Ptgds	55	17
chr2	25478380	25478659	Ptgds	51	28
chr2	25588380	25588660	Ajm1	54	17
chr2	25656852	25657080	Lcn5	26	10
chr2	25751042	25751338	Obp2b	30	10
chr2	25822911	25823111	Lcn9	26	15
chr2	25836305	25836589	Sohlh1	50	17
chr2	25842729	25843392	Sohlh1	89	24
chr2	25852691	25853189	Sohlh1	84	22
chr2	25862667	25863531	Kcnt1	145	62
chr2	25877361	25878572	Kcnt1	203	63
chr2	25920042	25920500	Kcnt1	60	28
chr2	25973294	25973819	Camsap1	45	21
chr2	26039876	26040299	Nacc2	75	25
chr2	26080978	26081361	Nacc2	31	10
chr2	26115314	26115514	Nacc2	31	4
chr2	26122508	26122899	Nacc2	65	9
chr2	26132724	26133347	1810012K08Rik	151	31
chr2	26154136	26154511	Tmem250-ps	58	31
chr2	26208243	26208558	Lhx3	31	20
chr2	26315272	26316081	Gpsm1	233	71
chr2	26324861	26325145	Gpsm1	69	13
chr2	26325791	26326108	Gpsm1	101	39
chr2	26329471	26329703	Gpsm1	75	17
chr2	26336914	26337245	Gpsm1	66	13
chr2	26351357	26352226	Dnlz	206	47
chr2	26357668	26357952	Dnlz	52	18
chr2	26388738	26389716	Entr1	208	58
chr2	26475013	26475938	Mir6996	142	55
chr2	26487262	26487818	Notch1	131	55
chr2	26503573	26504006	Notch1	152	28
chr2	26519052	26519303	Notch1	50	19
chr2	26535585	26535931	Notch1	95	24
chr2	26547390	26547737	Gm13358	58	29
chr2	26555088	26555506	Gm13358	75	22
chr2	26556292	26556668	Gm13358	45	17
chr2	26561696	26561970	Gm13358	61	18
chr2	26566312	26566546	Gm13358	37	28
chr2	26578483	26578728	Egfl7	46	5
chr2	26603728	26604537	Agpat2	119	23
chr2	26952012	26952392	Stkld1	41	12
chr2	27017882	27018100	Cacfd1	63	9
chr2	27058642	27058968	Mymk	30	13
chr2	27079191	27079391	Adamtsl2	47	22
chr2	27109189	27109560	Adamtsl2	49	32
chr2	27120599	27120885	Fam163b	39	18
chr2	27122030	27122477	Fam163b	51	23
chr2	27163928	27164135	Dbh	50	16
chr2	27179085	27179410	Dbh	75	32
chr2	27200694	27200894	Sardhos	29	17
chr2	27226588	27226939	Sardhos	102	34
chr2	27237358	27237561	Sardh	50	12
chr2	27289039	27289439	Vav2	66	25
chr2	27334905	27335109	Vav2	39	4
chr2	27344033	27344417	Vav2	33	4
chr2	27394461	27394716	Gm24049	23	15
chr2	27414366	27414566	Vav2	47	20
chr2	27496409	27496908	Brd3	40	29
chr2	27544633	27544838	Gm25541	50	5
chr2	27552733	27552953	Gm13421	31	9
chr2	27565177	27565494	Gm13421	29	15
chr2	27599088	27599647	NA	64	46
chr2	27637314	27637604	Rxra	30	10
chr2	27644833	27645105	Rxra	34	17
chr2	27676752	27677171	Rxra	108	24
chr2	27690865	27691065	Rxra	32	11
chr2	27699619	27700081	Rxra	127	52
chr2	27716477	27716790	Rxra	43	24
chr2	27733185	27733504	Rxra	42	26
chr2	27764339	27764803	Rxra	59	31
chr2	27765088	27765378	Rxra	61	9
chr2	27771933	27772205	Rxra	50	12
chr2	27836231	27836642	2810430I11Rik	45	17
chr2	27840727	27841092	2810430I11Rik	40	17
chr2	27858538	27858868	2810430I11Rik	40	12
chr2	27865034	27865435	2810430I11Rik	56	30
chr2	27886129	27886973	Col5a1	148	40
chr2	27918358	27918696	Col5a1	54	18
chr2	27936608	27937074	Col5a1	90	19
chr2	27953978	27954251	Col5a1	43	5
chr2	27975353	27975857	Col5a1	43	28
chr2	27990538	27990993	Col5a1	72	30
chr2	28099246	28099485	Gm13371	53	13
chr2	28123981	28124410	F730016J06Rik	73	27
chr2	28132014	28132516	F730016J06Rik	43	6
chr2	28183011	28183428	Olfm1	60	26
chr2	28204102	28204384	Olfm1	109	23
chr2	28205518	28205740	Olfm1	72	9
chr2	28219142	28219367	Olfm1	73	28
chr2	28255658	28256339	Olfm1	120	31
chr2	28278815	28279086	Gm13373	28	17
chr2	28291643	28292017	Gm13373	59	32
chr2	28296173	28296537	Gm13373	61	37
chr2	28298830	28299092	Gm13373	63	19
chr2	28303970	28304367	Gm13373	100	21
chr2	28312223	28312589	Gm13373	75	21
chr2	28337143	28337343	Gm13373	20	1
chr2	28351614	28351814	Gm13373	21	17
chr2	28374980	28375359	NA	74	23
chr2	28378197	28378532	NA	44	18
chr2	28402207	28402436	Ppp1r26	30	16
chr2	28415284	28415544	Ppp1r26	82	25
chr2	28418064	28418401	Ppp1r26	87	25
chr2	28419959	28420220	Ppp1r26	65	10
chr2	28446531	28447171	Ppp1r26	141	37
chr2	28521573	28521949	Ralgds	162	44
chr2	28525257	28526068	Ralgds	258	54
chr2	28533251	28533785	Ralgds	303	63
chr2	28592887	28593087	Gm22675	29	5
chr2	28653373	28653782	Tsc1	65	16
chr2	28681853	28682111	Tsc1	50	10
chr2	28692723	28692932	Ak8	40	12
chr2	28699325	28699711	Spaca9	50	28
chr2	28793002	28793268	Gm13385	35	4
chr2	28908530	28908762	Barhl1	31	11
chr2	28923910	28924225	Barhl1	51	14
chr2	29054980	29055357	Cfap77	62	18
chr2	29192712	29193120	Ntng2	49	17
chr2	29194638	29194974	Ntng2	48	26
chr2	29217881	29218424	Ntng2	135	42
chr2	29230237	29230624	Ntng2	47	21
chr2	29235669	29236157	Ntng2	84	27
chr2	29246279	29246848	6530402F18Rik	133	32
chr2	29266935	29267463	6530402F18Rik	66	24
chr2	29312176	29312412	Med27	29	18
chr2	29402807	29403007	Gm13402	37	12
chr2	29436553	29436781	Med27	30	9
chr2	29448379	29448948	Med27	83	24
chr2	29466226	29466624	Med27	53	26
chr2	29488653	29489170	Gm13401	54	18
chr2	29495350	29495657	Gm13401	35	16
chr2	29501826	29502092	Med27	30	23
chr2	29514978	29515187	Med27	41	11
chr2	29525361	29525561	Med27	40	12
chr2	29542051	29542431	Med27	54	27
chr2	29605703	29606341	Rapgef1	50	17
chr2	29638808	29639191	Rapgef1	54	30
chr2	29669673	29669884	Rapgef1	52	3
chr2	29700984	29701213	Rapgef1	46	16
chr2	29714251	29714558	Rapgef1	112	20
chr2	29716731	29716941	Rapgef1	47	10
chr2	29739626	29739826	Gm9823	35	16
chr2	29747197	29747602	Gm9823	74	29
chr2	29764907	29765212	Trub2	65	12
chr2	29787550	29787807	Coq4	67	18
chr2	29820159	29820747	Urm1	129	40
chr2	29835500	29835927	Mir219b	50	18
chr2	29843267	29843570	Mir219b	59	13
chr2	29856627	29857046	Mir219a-2	81	37
chr2	29859130	29859443	Cercam	49	20
chr2	30062513	30062946	Set	92	28
chr2	30077257	30077815	Pkn3	89	24
chr2	30159732	30160196	Slc39a1-ps	40	34
chr2	30187105	30187351	Spout1	16	21
chr2	30242600	30242969	1700084E18Rik	73	26
chr2	30251589	30251975	Lrrc8a	59	34
chr2	30265816	30266588	Phyhd1	200	42
chr2	30337253	30337688	Nup188	106	19
chr2	30343565	30344068	Nup188	81	33
chr2	30357646	30357976	Miga2	61	38
chr2	30358728	30359452	Sh3glb2	263	59
chr2	30384854	30385482	Dolpp1	108	45
chr2	30429109	30429521	Ptpa	44	26
chr2	30435625	30436097	Ptpa	87	22
chr2	30453365	30453640	Ptpa	52	11
chr2	30458019	30458477	Ptpa	66	16
chr2	30470683	30470883	Ier5l	71	23
chr2	30487673	30487892	Ier5l	31	4
chr2	30534589	30534953	Gm14487	32	9
chr2	30613640	30613895	Cstad	51	13
chr2	30616322	30616522	Cstad	43	16
chr2	30626130	30626330	9330198N18Rik	28	7
chr2	30670973	30671793	Gm14486	111	43
chr2	30676429	30677464	Gm14486	224	65
chr2	30690490	30690707	9330198N18Rik	80	22
chr2	30711639	30712347	Mir3089	207	55
chr2	30717405	30717677	Mir3089	113	22
chr2	30721928	30722281	Mir3089	186	47
chr2	30737845	30738210	Mir3089	66	27
chr2	30753315	30753534	Mir3089	24	13
chr2	30758486	30758984	1700001O22Rik	80	21
chr2	30783264	30783592	1700001O22Rik	77	33
chr2	30784202	30784611	1700001O22Rik	67	4
chr2	30801417	30801946	4930527E20Rik	127	30
chr2	30902825	30903372	Ptges	47	20
chr2	30928372	30928644	Gm13400	47	14
chr2	30942672	30943222	Tor1b	108	13
chr2	30962580	30962888	Tor1a	77	22
chr2	31068273	31068946	Fnbp1	103	20
chr2	31088267	31088722	Fnbp1	60	10
chr2	31117755	31118048	Fnbp1	32	13
chr2	31119926	31120146	Fnbp1	43	13
chr2	31152171	31152458	Gpr107	73	13
chr2	31305141	31305434	Hmcn2	38	8
chr2	31365791	31366149	Hmcn2	54	24
chr2	31448929	31449811	Hmcn2	111	32
chr2	31460026	31460453	Ass1	73	26
chr2	31496162	31496415	Ass1	32	17
chr2	31613206	31614053	Fubp3	77	39
chr2	31637876	31638136	Prdm12	22	11
chr2	31653986	31654819	Gm13424	208	32
chr2	31702337	31702636	Abl1	27	10
chr2	31749082	31749514	Abl1	34	19
chr2	31759772	31759987	Abl1	50	12
chr2	31769865	31770161	Abl1	42	18
chr2	31771083	31771540	Abl1	53	10
chr2	31785113	31785364	Abl1	58	26
chr2	31809018	31809218	Qrfp	34	11
chr2	31814626	31815690	Qrfp	174	56
chr2	31845907	31846145	Fibcd1	37	22
chr2	31848097	31848297	Fibcd1	29	15
chr2	31876508	31876738	Gm13441	34	19
chr2	31884893	31885105	Lamc3	41	16
chr2	31914786	31915214	Lamc3	38	8
chr2	31962423	31962932	Gm13442	145	49
chr2	32120180	32120720	Plpp7	45	32
chr2	32134156	32134365	Prrc2b	66	10
chr2	32150866	32151555	Prrc2b	123	35
chr2	32153129	32153377	Prrc2b	44	16
chr2	32167307	32167569	Gm27805	42	7
chr2	32186910	32187483	Prrc2b	153	39
chr2	32198858	32199266	Prrc2b	51	25
chr2	32325428	32325921	Dnm1	73	9
chr2	32349632	32349832	Ciz1	93	26
chr2	32360862	32361124	Dnm1	78	11
chr2	32361582	32361830	Dnm1	120	23
chr2	32419409	32419623	Slc25a25	49	19
chr2	32437121	32437321	Slc25a25	30	7
chr2	32487126	32487803	Gm37169	100	16
chr2	32506946	32507400	Gm37169	32	8
chr2	32549798	32550231	Fam102a	61	25
chr2	32559612	32560000	Fam102a	108	31
chr2	32601503	32601710	Gm23369	44	7
chr2	32646300	32646753	Eng	42	25
chr2	32655878	32656233	Eng	43	16
chr2	32712166	32712392	Mir2861	81	14
chr2	32718794	32719033	Sh2d3c	70	25
chr2	32751316	32751706	Tor2a	65	16
chr2	32857665	32858006	Gm13524	90	6
chr2	32867444	32867730	Fam129b	54	30
chr2	32914949	32915219	Fam129b	81	18
chr2	32992080	32992589	Garnl3	77	18
chr2	33037440	33037763	Garnl3	66	14
chr2	33072511	33072816	Garnl3	40	5
chr2	33119484	33119738	Garnl3	27	8
chr2	33160169	33160613	Ralgps1	90	39
chr2	33178710	33178932	Gm13528	53	20
chr2	33220089	33220462	Gm23546	108	25
chr2	33254462	33254825	Ralgps1	35	15
chr2	33269078	33269336	Ralgps1	45	23
chr2	33309406	33309783	Ralgps1	40	6
chr2	33316536	33316974	Gm13537	159	36
chr2	33353398	33353628	Ralgps1	43	9
chr2	33411791	33412146	Zbtb34	37	14
chr2	33412476	33412745	Zbtb34	33	4
chr2	33431179	33431412	Zbtb34	72	12
chr2	33439348	33439694	Gm13536	88	29
chr2	33444432	33444680	Gm13536	71	19
chr2	33465353	33465556	Zbtb43	39	20
chr2	33476021	33476247	Zbtb43	35	13
chr2	33559455	33559957	Lmx1b	71	47
chr2	33586899	33587186	Lmx1b	43	13
chr2	33665416	33665868	Gm13529	53	25
chr2	33708801	33709195	9430024E24Rik	59	12
chr2	33755682	33756021	Mvb12b	96	34
chr2	33803309	33803509	Nron	40	8
chr2	33876497	33877211	Mvb12b	134	41
chr2	33884970	33885216	Mvb12b	59	8
chr2	33966787	33967461	Gm13404	77	39
chr2	34080175	34080499	C230014O12Rik	34	18
chr2	34086165	34086402	C230014O12Rik	29	10
chr2	34527041	34527412	Mapkap1	24	10
chr2	34563069	34563453	Gm13408	31	15
chr2	34646275	34646519	Gm13414	23	22
chr2	34733250	34733615	Gapvd1	40	3
chr2	34861643	34862004	Psmd5	35	37
chr2	34914262	34914593	Phf19	56	26
chr2	34938443	34938691	Traf1	21	12
chr2	34953606	34953806	Traf1	21	9
chr2	34961494	34961708	Traf1	38	7
chr2	34993205	34993516	Gm13449	42	8
chr2	35174184	35174403	Cntrl	36	12
chr2	35209311	35209511	Rab14	21	10
chr2	35273458	35273905	Gm43128	122	37
chr2	35449885	35450085	Ggta1	31	15
chr2	35461843	35462393	Ggta1	57	23
chr2	35463536	35463736	Ggta1	20	4
chr2	35508705	35509136	Gm35202	74	20
chr2	35514147	35514538	Gm35202	31	8
chr2	35567068	35567350	Gm13446	51	12
chr2	35621877	35622211	Dab2ip	79	18
chr2	35702666	35702900	Dab2ip	57	24
chr2	35729516	35729911	Dab2ip	97	29
chr2	35746682	35746896	Ttll11	41	7
chr2	36083733	36084038	Lhx6	26	6
chr2	36224740	36224940	Ptgs1	38	9
chr2	36244840	36245070	Ptgs1	27	3
chr2	37517916	37518224	Gpr21	37	7
chr2	37735005	37736002	Strbp	114	42
chr2	37758393	37758895	Crb2	66	25
chr2	37769008	37769208	Crb2	67	19
chr2	37788669	37788935	Crb2	62	22
chr2	37799245	37799445	Dennd1a	41	21
chr2	37822267	37822588	Dennd1a	52	14
chr2	37855273	37855574	Dennd1a	55	16
chr2	37901732	37902030	Dennd1a	46	9
chr2	37963408	37964080	Dennd1a	84	30
chr2	38144128	38144693	Dennd1a	48	14
chr2	38339103	38340064	Lhx2	91	22
chr2	38367925	38368178	Gm13584	57	7
chr2	38409854	38410624	Gm13589	86	36
chr2	38423917	38424220	Gm13589	35	8
chr2	38484701	38484970	Gm13588	33	13
chr2	38485987	38486289	Gm13588	50	17
chr2	38511462	38512256	Nek6	219	30
chr2	38652658	38653175	Psmb7	75	30
chr2	38823947	38824359	Nr6a1os	51	8
chr2	38934093	38934319	Gm13473	47	8
chr2	38953606	38953806	Olfml2a	40	17
chr2	38976732	38977082	Gm13474	35	21
chr2	39416858	39417066	Gm13506	24	13
chr2	41611049	41611253	Lrp1b	25	0
chr2	41772691	41772921	Lrp1b	34	8
chr2	42470429	42470629	Lrp1b	26	2
chr2	43853733	43853967	Arhgap15	26	1
chr2	43928413	43928613	Arhgap15	19	8
chr2	44033306	44033576	Arhgap15	32	7
chr2	44461656	44462255	Gm22867	59	22
chr2	44526363	44526802	Gtdc1	66	8
chr2	44590906	44591201	Gtdc1	38	7
chr2	44956253	44956671	Zeb2	51	10
chr2	44970223	44970513	Zeb2	38	7
chr2	45001712	45001912	Zeb2	18	8
chr2	45103109	45103309	Zeb2os	40	5
chr2	45181632	45181907	Gm28643	47	7
chr2	45197398	45197598	Gm28643	20	4
chr2	45800264	45800464	Gm13466	29	4
chr2	47088632	47088843	NA	22	3
chr2	48705123	48705323	NA	19	6
chr2	48897419	48897619	Acvr2a	22	2
chr2	49000593	49000828	Mbd5	25	6
chr2	49379143	49379763	Gm25215	65	17
chr2	49412662	49412923	Gm25215	40	9
chr2	49417054	49417374	Gm25215	36	9
chr2	49598979	49599412	Kif5c	54	6
chr2	49634153	49634353	Kif5c	21	1
chr2	49655576	49655845	Kif5c	59	10
chr2	50178064	50178540	Lypd6	39	8
chr2	50445798	50446086	Gm13483	29	2
chr2	50579763	50580035	Gm13485	50	8
chr2	50653252	50653455	Gm13484	26	13
chr2	50916527	50916773	Gm13498	30	2
chr2	51066391	51066904	NA	64	19
chr2	51082531	51083080	Rnd3	73	20
chr2	51652160	51652440	Gm13490	36	3
chr2	51712708	51712908	Gm13490	26	4
chr2	51752742	51752987	Gm13490	13	4
chr2	52271351	52271565	Neb	38	4
chr2	52310795	52311194	Neb	72	7
chr2	52556480	52557037	Cacnb4	80	30
chr2	52804278	52804907	NA	78	40
chr2	52811813	52812013	Fmnl2	20	11
chr2	52817503	52817752	Fmnl2	23	9
chr2	52960056	52960256	Fmnl2	45	6
chr2	53017394	53017892	Fmnl2	49	13
chr2	54086128	54086660	Rprm	126	32
chr2	54713843	54714195	Galnt13	59	14
chr2	55022562	55022912	Galnt13	55	1
chr2	57445623	57445852	Gm13531	24	25
chr2	57565251	57565559	NA	38	12
chr2	57657477	57657767	Gm25388	56	12
chr2	58282630	58282830	Gm13544	25	8
chr2	59201009	59201209	Pkp4	32	8
chr2	59338467	59338830	Pkp4	32	17
chr2	59380572	59381193	5330411J11Rik	43	14
chr2	59401889	59402201	Gm13549	44	24
chr2	59407488	59408121	Gm13549	118	34
chr2	59644770	59644979	Tanc1	30	11
chr2	59670335	59670980	Tanc1	48	34
chr2	59698105	59698475	Tanc1	30	8
chr2	59718887	59719259	Tanc1	43	14
chr2	59829874	59830508	Tanc1	109	35
chr2	60018938	60019382	Baz2b	43	18
chr2	60042623	60043009	Baz2b	38	0
chr2	60117898	60118098	Gm13620	30	4
chr2	60172619	60172911	Baz2b	35	8
chr2	60413186	60413573	Gm13580	43	6
chr2	60717279	60717573	Itgb6	42	8
chr2	60796933	60797156	Rbms1	23	4
chr2	60810697	60811009	Rbms1	50	8
chr2	60851465	60851665	Rbms1	22	3
chr2	61802763	61803152	Tbr1	92	16
chr2	61812038	61812296	Tbr1	51	4
chr2	62347912	62348112	Gm13561	21	9
chr2	62441134	62441450	Gm13565	38	9
chr2	62645963	62646423	Ifih1	81	20
chr2	63702391	63702754	NA	59	19
chr2	64394649	64394868	Gm13575	25	15
chr2	64966548	64966953	Grb14	26	8
chr2	65189434	65189846	Cobll1	32	12
chr2	65275554	65275838	Gm13592	42	11
chr2	65285435	65285740	Gm13592	32	2
chr2	65582217	65582560	Scn3a	48	10
chr2	66194610	66194945	Ttc21b	56	5
chr2	67881802	67882018	B3galt1	28	9
chr2	67950471	67950891	B3galt1	31	12
chr2	68020404	68020714	B3galt1	36	4
chr2	68222435	68222914	Stk39	38	16
chr2	68346709	68347125	Stk39	110	21
chr2	68938033	68938238	Cers6	28	6
chr2	69054377	69054600	Cers6	30	6
chr2	69073902	69074148	Cers6	22	18
chr2	69082955	69083182	Cers6	53	9
chr2	69451047	69451422	Lrp2	36	6
chr2	69840297	69840518	Klhl23	22	1
chr2	70060156	70060736	Myo3b	71	25
chr2	70065852	70066168	Myo3b	33	9
chr2	70109006	70109348	Myo3b	60	11
chr2	70138196	70138775	Myo3b	41	13
chr2	70168299	70168973	Myo3b	57	17
chr2	70474399	70474653	Sp5	38	12
chr2	70476518	70476794	Sp5	22	15
chr2	70509029	70509708	Erich2os	138	26
chr2	70688559	70688930	Gorasp2	56	15
chr2	70779826	70780197	Tlk1	35	7
chr2	70808622	70808862	Tlk1	24	16
chr2	70871755	70872112	Gm13632	26	9
chr2	70885870	70886070	Gm13632	23	0
chr2	70909404	70909667	Gm13632	32	9
chr2	70938792	70939370	Mettl8	50	17
chr2	70979988	70980365	Mettl8	43	12
chr2	71200630	71200873	Dync1i2	33	6
chr2	71328355	71328582	Slc25a12	25	1
chr2	71338294	71338737	Slc25a12	38	19
chr2	71529230	71529823	Dlx1	69	23
chr2	71546393	71546629	Dlx2	22	15
chr2	71612510	71613188	NA	48	6
chr2	71627393	71627709	NA	95	14
chr2	71636513	71636807	NA	42	11
chr2	71656062	71656377	NA	36	4
chr2	71667675	71668118	NA	107	31
chr2	71673287	71673640	Platr26	49	32
chr2	71694982	71695286	Platr26	30	8
chr2	71755787	71756110	Gm17250	24	6
chr2	71801740	71802008	Itga6	32	9
chr2	71914029	71914326	Pdk1	51	10
chr2	72159255	72159587	Rapgef4	43	11
chr2	72196283	72196595	Rapgef4	29	13
chr2	72274061	72274508	Map3k20	60	18
chr2	72326575	72326787	Zakit	24	5
chr2	72420597	72420801	Map3k20	24	4
chr2	72591106	72591423	Eif1-ps3	28	10
chr2	72662496	72662771	Ak3l2-ps	29	6
chr2	72871943	72872176	NA	28	12
chr2	73003910	73004793	Sp3os	95	40
chr2	73037752	73038014	Sp3os	40	11
chr2	73082523	73082888	Ola1	44	9
chr2	73085906	73086235	Ola1	36	13
chr2	73271831	73272068	Sp9	34	6
chr2	73371670	73371922	Gm13709	32	9
chr2	73416026	73416226	Gm13707	24	5
chr2	73455619	73455819	Gm13708	23	11
chr2	73466624	73466918	Gm13708	28	16
chr2	73477311	73477511	Gm13708	22	14
chr2	73486384	73486784	Wipf1	41	9
chr2	73491555	73492031	Wipf1	49	10
chr2	73513318	73513721	Wipf1	56	22
chr2	73548633	73549087	Chrna1	40	14
chr2	73670280	73670892	Chn1	40	16
chr2	73698534	73698749	Chn1	29	5
chr2	73727931	73728201	Chn1	29	0
chr2	74063936	74064327	A630050E04Rik	36	7
chr2	74136465	74136743	Gm13667	32	15
chr2	74506461	74506937	Lnpk	32	20
chr2	74883599	74883926	Gm14427	30	4
chr2	75683009	75683326	Nfe2l2	34	8
chr2	75703405	75705030	Nfe2l2	367	68
chr2	75757301	75757697	Gm13657	39	18
chr2	75792415	75792666	Gm13657	25	5
chr2	75977801	75978067	Ttc30a2	50	8
chr2	76051482	76051682	Pde11a	26	2
chr2	76057341	76057833	Pde11a	53	20
chr2	76162901	76163210	Pde11a	32	7
chr2	76856682	76856882	Ttn	22	3
chr2	76928813	76929177	Ttn	65	14
chr2	77176503	77176726	Ccdc141	34	16
chr2	77260141	77260510	Gm13650	52	10
chr2	77323089	77323454	Gm13943	34	1
chr2	77387015	77387215	Zfp385b	15	2
chr2	77608071	77608271	Zfp385b	18	16
chr2	77663902	77664264	Zfp385b	40	2
chr2	77747677	77747896	Zfp385b	27	4
chr2	77929080	77929341	Cwc22	18	8
chr2	78240438	78241025	Gm14461	49	13
chr2	78551210	78551477	Gm23149	32	2
chr2	78960415	78960615	Gm37004	17	3
chr2	79048041	79048331	Gm14469	43	2
chr2	79149107	79149605	Gm14465	33	16
chr2	79370755	79371011	Cerkl	34	6
chr2	79571977	79572177	NA	24	8
chr2	79653478	79654091	Itprid2	92	12
chr2	80673766	80674004	Nup35	30	2
chr2	80913433	80913827	Gm13756	35	12
chr2	82922424	82922668	Fsip2	32	17
chr2	83484590	83485045	Gm13683	49	11
chr2	83742303	83742903	Gm13684	108	10
chr2	83832991	83833211	Fam171b	25	7
chr2	84094695	84094921	NA	30	12
chr2	84504907	84505393	Gm13710	40	9
chr2	84506258	84506809	Gm13710	137	25
chr2	84551366	84551745	Gm13710	52	12
chr2	84589161	84589584	Ctnnd1	45	18
chr2	84774781	84775121	Serping1	50	20
chr2	85140934	85141179	Aplnr	53	18
chr2	85216697	85216986	Gm13715	54	5
chr2	85224444	85224911	Gm13715	50	19
chr2	85238202	85238419	Gm13715	22	10
chr2	89038241	89038441	Olfr1217	20	4
chr2	89995729	89996014	Olfr1262	29	7
chr2	90186093	90186518	Gm13768	66	15
chr2	90188930	90189218	Gm13768	34	3
chr2	90351727	90352040	Gm13767	27	6
chr2	90357484	90357735	Gm13767	36	14
chr2	90360237	90360525	Gm13767	53	16
chr2	90414233	90414600	Olfr1274-ps	45	6
chr2	90438484	90438883	Ptprj	63	22
chr2	90489676	90490060	Ptprj	65	9
chr2	90544143	90544409	Ptprj	40	13
chr2	90574156	90574451	Ptprj	71	9
chr2	90650087	90650287	Nup160	24	6
chr2	90673473	90673674	Nup160	26	13
chr2	90783017	90783428	Agbl2	50	16
chr2	90877676	90877909	C1qtnf4	48	7
chr2	91042772	91043017	Rapsn	33	14
chr2	91206518	91206851	Nr1h3	33	18
chr2	91217946	91218256	Ddb2	30	9
chr2	91257898	91258348	Gm17281	100	25
chr2	91276421	91276748	Arfgap2	50	17
chr2	91291482	91291827	1110051M20Rik	49	19
chr2	91328129	91328571	1110051M20Rik	75	24
chr2	91470161	91470566	Lrp4	77	25
chr2	91474622	91474844	Lrp4	33	12
chr2	91476205	91476524	Lrp4	26	16
chr2	91517258	91517562	Ckap5	41	9
chr2	91580971	91581248	Ckap5	45	8
chr2	91689464	91689808	Atg13	56	8
chr2	91878594	91879067	Ambra1	49	10
chr2	91893861	91894148	Ambra1	17	7
chr2	91904659	91904965	Ambra1	45	16
chr2	91947782	91948045	Mir6999	98	23
chr2	91978615	91978833	Dgkz	52	19
chr2	92017090	92017290	Creb3l1	31	9
chr2	92198874	92199074	Phf21a	26	2
chr2	92231042	92231242	Gm13786	23	7
chr2	92234920	92235245	Phf21a	50	6
chr2	92305401	92305864	Gm13785	34	12
chr2	92312272	92312796	Gm13785	57	2
chr2	92330677	92331177	Phf21a	51	10
chr2	92387644	92387930	Mir7000	126	34
chr2	92401214	92401455	Mapk8ip1	72	24
chr2	92424765	92425073	D930015M05Rik	92	31
chr2	92570424	92570828	Gm13815	32	12
chr2	92579649	92580026	Mir7221	52	16
chr2	92687833	92688056	NA	48	12
chr2	92726585	92727004	Gm13816	41	24
chr2	92813055	92813319	Gm13791	56	29
chr2	92829840	92830125	Gm13791	22	6
chr2	92946058	92946466	Syt13	57	37
chr2	92965612	92965838	Prdm11	36	11
chr2	93084492	93084857	Gm13802	112	24
chr2	93126700	93126949	Gm13802	31	10
chr2	93142588	93143000	Gm13802	51	18
chr2	93152917	93153235	Trp53i11	42	11
chr2	93192796	93193000	Trp53i11	31	11
chr2	93227692	93228095	Tspan18	63	10
chr2	93252303	93252731	Tspan18	79	18
chr2	93278094	93278555	Tspan18	52	19
chr2	93306994	93307270	Tspan18	40	5
chr2	93425953	93426169	Mir7001	38	12
chr2	93433022	93433312	Cd82	49	17
chr2	93514541	93515061	Gm10804	46	35
chr2	93520729	93521215	NA	43	10
chr2	93529453	93529825	NA	37	21
chr2	93572652	93572862	NA	31	18
chr2	93599764	93600051	Alx4	35	12
chr2	93629194	93629394	Alx4	40	13
chr2	93679580	93679796	Alx4	44	8
chr2	93776379	93776609	Ext2	26	14
chr2	93891555	93891910	Accsl	46	21
chr2	93941678	93941980	Gm1335	34	15
chr2	94045581	94046014	Hsd17b12	40	4
chr2	94152686	94152897	Hsd17b12	26	13
chr2	94289261	94289574	Ttc17	42	24
chr2	94297179	94297447	Ttc17	33	12
chr2	94478476	94478816	Api5	26	10
chr2	95483497	95483697	NA	18	7
chr2	97045706	97045945	4930445B16Rik	31	6
chr2	97151475	97152115	Lrrc4c	68	13
chr2	97467161	97467361	Lrrc4c	28	3
chr2	97487801	97488061	Lrrc4c	33	8
chr2	97543512	97543926	Lrrc4c	56	10
chr2	100613391	100613721	Gm13810	56	13
chr2	100708181	100708410	NA	22	11
chr2	100744308	100744591	NA	35	6
chr2	100761576	100761835	NA	30	6
chr2	101172888	101173133	NA	38	8
chr2	101598641	101598889	B230118H07Rik	28	1
chr2	101615554	101615774	Rag2	34	6
chr2	101690428	101690671	Traf6	31	10
chr2	101722986	101723186	Prr5l	28	8
chr2	101727814	101728014	Prr5l	34	6
chr2	101731576	101731776	Prr5l	25	6
chr2	101781493	101781812	Prr5l	46	9
chr2	101864224	101864515	Gm13905	26	11
chr2	101883103	101883303	Prr5l	46	20
chr2	101932471	101932671	Ldlrad3	20	11
chr2	101953003	101953210	Ldlrad3	22	21
chr2	102005859	102006138	Ldlrad3	46	7
chr2	102049977	102050283	Gm13920	62	11
chr2	102057140	102057678	Gm13920	123	23
chr2	102130514	102130799	Ldlrad3	72	25
chr2	102172032	102172289	Gm13921	26	10
chr2	102223711	102224024	Gm13866	46	10
chr2	102231440	102231684	Gm13866	39	12
chr2	102337686	102338100	Trim44	42	7
chr2	102464086	102464320	Fjx1	29	19
chr2	102620867	102621244	Pamr1	55	7
chr2	102648783	102649475	Slc1a2	98	24
chr2	102693693	102693948	Slc1a2	45	20
chr2	102704761	102705124	Slc1a2	91	26
chr2	102745598	102745901	Gm13872	65	9
chr2	102820386	102820707	Cd44	32	8
chr2	102873316	102873758	Cd44	31	19
chr2	102878656	102878977	Cd44	43	14
chr2	102901126	102901795	Cd44	88	26
chr2	102979613	102980051	Pdhx	27	14
chr2	103019019	103019317	Pdhx	33	8
chr2	103186642	103187106	Gm13874	57	10
chr2	103270712	103270916	Ehf	24	4
chr2	103282585	103282860	Ehf	36	9
chr2	103389980	103390864	BC016548	101	35
chr2	103430821	103431095	Elf5	30	13
chr2	103435174	103435405	Elf5	42	23
chr2	103577809	103578164	Abtb2	53	12
chr2	103643611	103643943	Abtb2	64	16
chr2	103677963	103678163	Abtb2	28	7
chr2	103690489	103691072	Abtb2	57	16
chr2	103706225	103706523	Abtb2	63	19
chr2	103891431	103891696	Gm13876	36	10
chr2	103901636	103901862	Gm13881	26	9
chr2	103955710	103956013	Lmo2	27	19
chr2	104037133	104037333	Gm24644	26	4
chr2	104172806	104173271	D430041D05Rik	77	16
chr2	104186271	104186654	D430041D05Rik	46	19
chr2	104688863	104689115	Tcp11l1	28	15
chr2	105244706	105245081	Them7	54	14
chr2	105468182	105468469	4930527A07Rik	45	10
chr2	106694324	106694625	Mpped2	72	18
chr2	106917079	106917308	Gm13901	39	6
chr2	107569718	107570139	Gm9864	40	8
chr2	108701365	108701610	Gm13914	40	13
chr2	108785237	108785540	NA	39	13
chr2	109973091	109973800	Lgr4	53	13
chr2	110134848	110135534	Ccdc34	66	21
chr2	110210614	110211007	Gm13937	60	21
chr2	112210098	112210540	Lpcat4	94	20
chr2	113358127	113358586	Fmn1	54	16
chr2	113440690	113441113	Gm13963	45	14
chr2	114008202	114008635	A530058N18Rik	85	8
chr2	114014856	114015125	Gjd2	37	5
chr2	114093619	114093904	Aqr	39	10
chr2	114898813	114899133	Gm28494	38	9
chr2	115250521	115250721	Gm28494	20	5
chr2	115655519	115655733	BC052040	19	10
chr2	116019478	116019753	Meis2	22	15
chr2	116364129	116364507	NA	70	10
chr2	116952681	116953076	Gm24914	23	9
chr2	116991566	116991889	Gm29340	27	2
chr2	117010039	117010514	Gm29340	46	12
chr2	117042512	117042712	Gm13981	27	3
chr2	117079726	117079961	Gm13981	25	11
chr2	117105311	117105726	Spred1	52	12
chr2	117217993	117218253	Rap1a-ps2	24	10
chr2	117479396	117480007	NA	47	17
chr2	117685922	117686146	NA	22	4
chr2	117869058	117869258	4930412B13Rik	23	5
chr2	118008053	118008370	Gm13986	44	5
chr2	118158286	118158486	Fsip1	26	4
chr2	118177332	118177623	Fsip1	23	6
chr2	118491318	118491523	Gm13983	27	15
chr2	118520113	118520440	Bmf	84	16
chr2	118544410	118544718	Bmf	100	27
chr2	118549394	118549878	Bmf	167	33
chr2	118806879	118807195	Knstrn	42	11
chr2	119147218	119147422	Rad51	27	3
chr2	119174508	119174764	Gm14137	36	19
chr2	119242279	119242562	Spint1	48	12
chr2	119263032	119263468	Rhov	31	17
chr2	119322438	119322864	Dll4	93	12
chr2	119388301	119388566	Ino80	37	6
chr2	119408298	119408688	Ino80	34	12
chr2	119757884	119758942	Ltk	141	52
chr2	119797290	119797681	Tyro3	110	25
chr2	119811585	119811935	Tyro3	102	24
chr2	119817030	119817380	Tyro3	69	25
chr2	119821211	119821434	Tyro3	50	14
chr2	119898083	119898564	Mga	66	15
chr2	119980373	119980737	Mapkbp1	39	12
chr2	120084974	120085179	Sptbn5	40	7
chr2	120099986	120100317	Ehd4	54	10
chr2	120123849	120124464	Ehd4	70	34
chr2	120134658	120135025	Ehd4	52	7
chr2	120170876	120171414	Pla2g4e	34	12
chr2	120199929	120200613	Pla2g4e	52	26
chr2	120264998	120265262	Pla2g4d	31	12
chr2	120288708	120288967	Pla2g4d	27	9
chr2	120299928	120300209	Pla2g4f	41	15
chr2	120331228	120331948	Vps39	46	19
chr2	120478717	120479130	Capn3	48	22
chr2	120496522	120496827	Capn3	47	16
chr2	120590625	120590825	Snap23	31	2
chr2	120606072	120606296	Haus2	38	16
chr2	120643901	120644518	n-R5s205	48	6
chr2	120660437	120660648	Stard9	20	0
chr2	120663798	120664021	Stard9	37	8
chr2	120970185	120971114	Ubr1	153	15
chr2	120977154	120977936	Gm44325	156	48
chr2	121396591	121397296	Gm14000	61	12
chr2	121555921	121556537	Frmd5	81	43
chr2	121588238	121588616	Frmd5	36	23
chr2	121693725	121693955	Frmd5	28	6
chr2	121828426	121828787	Frmd5	43	5
chr2	121834504	121834740	Frmd5	34	6
chr2	122065151	122065499	Spg11	64	13
chr2	122357799	122358051	Shf	44	12
chr2	122605659	122606197	Gatm	60	8
chr2	122616321	122616785	Gatm	54	9
chr2	123323815	123324090	Gm13988	45	8
chr2	123387018	123387691	NA	52	27
chr2	124176794	124177156	Sema6d	36	16
chr2	124338450	124338675	Sema6d	26	3
chr2	124728019	124728397	Gm13994	51	1
chr2	124747208	124747440	Gm13994	35	10
chr2	124775863	124776066	NA	30	9
chr2	124920384	124920631	NA	30	8
chr2	124930735	124931284	NA	62	20
chr2	125015212	125015501	NA	35	18
chr2	125431502	125431833	Fbn1	40	4
chr2	125576609	125576809	Cep152	21	7
chr2	125684726	125685476	Shc4	70	18
chr2	125802018	125802346	Secisbp2l	45	6
chr2	125948229	125948430	Galk2	28	7
chr2	126034429	126034872	Fgf7	37	5
chr2	126039306	126039893	Fgf7	80	20
chr2	126450761	126451179	Atp8b4	53	9
chr2	126776064	126776330	Usp50	31	3
chr2	127056175	127056375	Ap4e1	22	3
chr2	127143303	127143630	Itpripl1	59	25
chr2	127166439	127166639	1810024B03Rik	24	0
chr2	127479349	127479670	Gm22613	55	31
chr2	127539566	127539819	Prom2	77	22
chr2	127543391	127543591	Prom2	38	12
chr2	127627289	127627772	Mal	62	22
chr2	127656161	127656549	Mal	55	22
chr2	127722423	127722645	Mall	24	24
chr2	127909902	127910124	Acoxl	26	6
chr2	128103713	128104117	Acoxl	48	13
chr2	128125511	128126220	Bcl2l11	315	48
chr2	128211184	128211609	Morrbid	31	14
chr2	128235022	128235420	Morrbid	38	8
chr2	128245564	128246004	Gm14012	48	24
chr2	128284879	128285252	Morrbid	54	25
chr2	128312355	128312609	Morrbid	46	6
chr2	128320816	128321300	Morrbid	63	18
chr2	128324600	128324817	Morrbid	30	17
chr2	128333370	128333701	Morrbid	51	17
chr2	128339767	128340005	Morrbid	44	9
chr2	128566812	128567012	Gm14006	22	2
chr2	128709203	128709679	Mertk	78	10
chr2	128738820	128739279	Mertk	90	29
chr2	128746940	128747140	Mertk	36	5
chr2	128759041	128759241	Gm14011	21	7
chr2	128771460	128771811	Gm23172	25	4
chr2	128786511	128787005	Mertk	46	10
chr2	128796486	128796783	Mertk	29	13
chr2	128805338	128805633	Mertk	48	10
chr2	129038577	129039418	Vinac1	101	26
chr2	129174492	129174878	AI847159	63	23
chr2	129218592	129219002	A730036I17Rik	47	16
chr2	129244637	129244947	Gm14024	49	7
chr2	129373383	129373679	Il1b	31	8
chr2	129414593	129414909	Spcs2-ps	45	12
chr2	129514025	129514325	Gm14040	26	2
chr2	129516001	129516413	Gm14040	31	9
chr2	129529211	129529830	F830045P16Rik	93	20
chr2	129549622	129550052	F830045P16Rik	67	5
chr2	129558277	129558539	Gm14041	50	3
chr2	129569269	129569806	Gm14041	93	30
chr2	129686972	129687172	Pdyn	28	8
chr2	129699849	129700213	Pdyn	44	11
chr2	129734099	129734315	Gm14046	28	14
chr2	129740354	129740873	Gm14046	42	26
chr2	129864974	129865441	Stk35	42	17
chr2	129874567	129874818	Stk35	39	9
chr2	129883412	129883759	NA	53	19
chr2	129989550	129989874	Tgm3	41	7
chr2	130039129	130039329	Tgm3	22	2
chr2	130040402	130040988	Tgm3	70	24
chr2	130068363	130068718	Gm22424	38	20
chr2	130188494	130188701	Tmc2	24	3
chr2	130280043	130280387	Idh3b	49	16
chr2	130375028	130375536	Ebf4	42	26
chr2	130397121	130397359	Cpxm1	37	17
chr2	130411808	130412112	Gm28372	46	17
chr2	130482844	130483116	Ptpra	23	12
chr2	130491598	130491853	Ptpra	46	6
chr2	130496009	130496595	Ptpra	104	17
chr2	130576500	130576771	Oxt	40	14
chr2	130696780	130698208	Slc4a11	165	83
chr2	130716528	130716987	4930402H24Rik	49	9
chr2	130753393	130753593	4930402H24Rik	33	6
chr2	130769699	130769986	4930402H24Rik	46	18
chr2	130818819	130819328	4930402H24Rik	72	14
chr2	130827523	130827723	4930402H24Rik	29	4
chr2	130930062	130930262	Atrn	22	4
chr2	131074391	131074949	Siglec1	51	55
chr2	131096497	131096759	Siglec1	28	6
chr2	131254065	131254404	Pank2	34	10
chr2	131321155	131321557	Rnf24	100	18
chr2	131339594	131339808	Rnf24	19	2
chr2	131392603	131393156	Gm22902	43	22
chr2	131395629	131396310	Gm22902	81	26
chr2	131492838	131493106	Smox	56	11
chr2	131501897	131502216	Smox	74	13
chr2	131508554	131508856	Smox	77	19
chr2	131545528	131545825	Adra1d	57	12
chr2	131562387	131562918	Adra1d	83	16
chr2	131650765	131651075	Gm14280	47	15
chr2	131828542	131828907	5330413P13Rik	91	19
chr2	131866854	131867360	Erv3	45	16
chr2	131933672	131934041	Prn	55	17
chr2	132006668	132007012	Rassf2	46	14
chr2	132020941	132021305	Rassf2	50	24
chr2	132039911	132040309	Rassf2	56	17
chr2	132045050	132045250	Slc23a2	30	9
chr2	132094509	132094765	Gm14052	41	5
chr2	132128095	132128442	Slc23a2	38	9
chr2	132159262	132159481	Gm14051	20	12
chr2	132176119	132176695	Gm14051	70	13
chr2	132212323	132212523	Gm14051	22	7
chr2	132290979	132291244	Cds2	56	14
chr2	132599155	132599492	AU019990	48	15
chr2	132672049	132672548	Gm14098	89	24
chr2	134029129	134029582	NA	39	13
chr2	134971636	134971836	Plcb1	21	2
chr2	135156093	135156398	Plcb1	57	16
chr2	135170659	135171053	4930545L23Rik	36	9
chr2	135278623	135278905	Plcb1	45	13
chr2	135370334	135370609	9630028H03Rik	28	10
chr2	135519069	135519269	9630028H03Rik	26	6
chr2	135667564	135667764	Gm14209	28	8
chr2	135692626	135692961	Gm14211	31	4
chr2	135711543	135712200	Plcb4	55	14
chr2	135717371	135717627	Plcb4	27	16
chr2	135797552	135798099	Plcb4	44	8
chr2	135875552	135875806	Plcb4	38	11
chr2	136012857	136013212	Plcb4	34	11
chr2	136046837	136047128	Lamp5	32	8
chr2	136140922	136141124	Pak7	21	4
chr2	136204128	136204350	Pak7	36	7
chr2	136221975	136222465	Pak7	39	14
chr2	136323823	136324026	Pak7	20	0
chr2	136562328	136562685	Ankef1	40	22
chr2	136981087	136981309	Slx4ip	23	6
chr2	137101203	137101403	Jag1	32	11
chr2	137432608	137433465	NA	84	24
chr2	137687337	137687659	Gm14064	33	28
chr2	138778637	138778881	Mir1952	34	3
chr2	139111767	139112080	NA	41	14
chr2	140104999	140105295	Gm14073	32	8
chr2	140648994	140649232	Macrod2	24	9
chr2	140839959	140840211	Macrod2	27	6
chr2	140959308	140959582	Calr-ps	47	4
chr2	140974962	140975162	Macrod2	25	5
chr2	141698351	141698673	Macrod2	42	7
chr2	141898296	141898588	Macrod2	32	13
chr2	141998982	141999208	Macrod2	40	7
chr2	142166665	142166996	Macrod2	30	8
chr2	142172586	142173110	Macrod2	64	28
chr2	142437733	142438339	Macrod2	96	35
chr2	142554899	142555168	Rpl26-ps5	58	13
chr2	142561195	142561395	Rpl26-ps5	26	10
chr2	142596383	142596885	Rbmx2-ps	50	12
chr2	142700718	142701124	Kif16b	50	10
chr2	142825897	142826097	Kif16b	28	3
chr2	142828336	142828536	Kif16b	28	5
chr2	142881458	142881666	Kif16b	37	6
chr2	142988759	142988959	NA	20	9
chr2	143117490	143117690	Gm14083	31	6
chr2	143184712	143185008	Gm14082	34	8
chr2	143240284	143240706	NA	67	17
chr2	143366091	143366291	Gm11644	36	0
chr2	143471362	143471611	Gm11645	31	14
chr2	143583487	143583687	Pcsk2	20	4
chr2	143608941	143609141	Pcsk2	20	3
chr2	143644447	143644647	Pcsk2	26	5
chr2	143987419	143987735	Rrbp1	45	10
chr2	144035991	144036191	Banf2	25	7
chr2	144052666	144053035	Banf2	52	21
chr2	144086348	144086681	Gm5535	36	14
chr2	144127291	144127820	Gm5535	66	20
chr2	144202602	144202897	Gm5535	48	10
chr2	144213886	144214176	Gm5535	46	4
chr2	144238491	144238691	4930444E06Rik	26	14
chr2	144245520	144245748	4930444E06Rik	47	15
chr2	144363651	144363851	Kat14	22	21
chr2	144429890	144430299	Kat14	33	17
chr2	144828473	144828772	Scp2d1	28	12
chr2	145117731	145118053	Slc24a3	32	17
chr2	145225668	145226256	Slc24a3	49	21
chr2	145530918	145531379	Slc24a3	50	15
chr2	145550849	145551149	Gm14092	33	12
chr2	145613780	145614129	Slc24a3	43	13
chr2	145833403	145833696	Rin2	45	15
chr2	145914465	145914782	Naa20	28	5
chr2	146168200	146168629	Cfap61	59	25
chr2	146262118	146262431	A930019D19Rik	39	12
chr2	146300664	146300913	Gm14117	30	10
chr2	146302469	146302669	Gm14117	26	7
chr2	146330731	146331306	Ralgapa2	66	15
chr2	147180628	147180958	Nkx2-2os	52	21
chr2	147365121	147365623	AI646519	35	18
chr2	147963392	147963592	9030622O22Rik	26	9
chr2	147984608	147984964	9030622O22Rik	41	12
chr2	148197487	148197687	Gm24221	24	9
chr2	148478403	148478653	Gm14120	43	8
chr2	148503147	148503347	Gm14120	26	2
chr2	148689861	148690230	Gzf1	26	11
chr2	148889894	148890700	Gm38221	108	14
chr2	149680112	149680407	NA	27	3
chr2	150638114	150638438	Acss1	33	14
chr2	150643892	150644479	Acss1	185	33
chr2	150647996	150648285	Acss1	45	19
chr2	150673964	150674270	Acss1	71	20
chr2	150765629	150766042	Entpd6	82	27
chr2	150997684	150997958	Ninl	42	17
chr2	151201109	151201477	Gm14149	38	12
chr2	151370618	151370877	Gm14148	43	10
chr2	151533718	151533984	Fkbp1a	59	11
chr2	151891238	151891438	Rspo4	19	1
chr2	151894152	151894456	Angpt4	35	22
chr2	151911077	151911309	Angpt4	27	4
chr2	151938840	151939135	Angpt4	40	15
chr2	152056455	152056704	AA387200	38	24
chr2	152177162	152177362	Rps15a-ps7	17	19
chr2	152180383	152180601	Rps15a-ps7	22	12
chr2	152705934	152706561	Gm26841	118	51
chr2	152707564	152707984	H13	150	25
chr2	152724143	152724374	Id1	27	11
chr2	152729646	152729937	Id1	23	15
chr2	152907489	152907807	Mylk2	44	10
chr2	152927536	152927736	Foxs1	31	18
chr2	153001229	153001527	Gm14199	36	8
chr2	153031596	153032096	Xkr7	66	26
chr2	153084274	153084516	Ccm2l	33	13
chr2	153090109	153090775	Ccm2l	43	16
chr2	153108395	153108785	Hck	37	19
chr2	153117093	153117308	Hck	22	12
chr2	153140128	153140679	Hck	43	20
chr2	153151081	153151358	Gm25643	60	22
chr2	153232256	153232456	Tspyl3	27	14
chr2	153297843	153298191	Kif3b	42	18
chr2	153410700	153410993	Gm14472	62	22
chr2	153426047	153426370	Nol4l	109	47
chr2	153481427	153481627	Nol4l	50	12
chr2	153543952	153544264	Nol4l	53	29
chr2	153548283	153548843	Nol4l	75	18
chr2	153559624	153561426	Nol4l	245	80
chr2	153592551	153592798	Commd7	21	11
chr2	153600316	153600632	Commd7	64	29
chr2	153680013	153680301	Dnmt3b	82	18
chr2	153712602	153712888	Dnmt3c	43	15
chr2	153713284	153713641	Dnmt3c	71	23
chr2	153748685	153749118	Mapre1	34	7
chr2	153913286	153913642	Bpifb3	47	17
chr2	153914073	153914781	Bpifb3	95	35
chr2	153970232	153970488	Bpifa6	33	12
chr2	154163422	154163672	Bpifa5	37	10
chr2	154204337	154204949	Bpifb1	54	45
chr2	154355479	154356039	Cdk5rap1	68	17
chr2	154367563	154368099	Cdk5rap1	88	22
chr2	154390412	154390917	Snta1	56	35
chr2	154399430	154399636	Snta1	40	11
chr2	154410154	154410662	Snta1	107	17
chr2	154455607	154456069	Cbfa2t2	43	19
chr2	154498489	154498689	Cbfa2t2	22	4
chr2	154537577	154537936	1700003F12Rik	52	10
chr2	154549644	154550090	Actl10	105	37
chr2	154765858	154766058	Gm14214	33	6
chr2	155099473	155099786	2310005A03Rik	51	8
chr2	155257609	155257978	Dynlrb1	23	23
chr2	155308987	155309513	Pigu	44	12
chr2	155369562	155369838	Trp53inp2	29	5
chr2	155502599	155503005	Ggt7	63	32
chr2	155540846	155541445	Mipep-ps	74	17
chr2	155641982	155642463	Trpc4ap	94	39
chr2	155662476	155662686	Gm22334	43	17
chr2	155707037	155707532	Edem2	77	13
chr2	155764894	155765276	Procr	40	15
chr2	155784478	155784920	Mmp24	67	25
chr2	155944893	155945370	Gdf5	47	26
chr2	155991849	155992186	6430550D23Rik	66	20
chr2	156040465	156040668	Fer1l4	30	10
chr2	156241586	156242041	Phf20	86	10
chr2	156289637	156289837	Phf20	21	7
chr2	156331490	156331696	Cnbd2	18	14
chr2	156353181	156353659	Gm14253	47	13
chr2	156388098	156388631	Gm14170	78	24
chr2	156392636	156393060	2900097C17Rik	115	20
chr2	156408262	156408554	Gm14173	52	40
chr2	156420684	156421043	Epb41l1	58	11
chr2	156432146	156432441	Epb41l1	41	39
chr2	156440273	156440473	Epb41l1	21	9
chr2	156452230	156452442	Gm14225	40	3
chr2	156460622	156461003	Gm14224	44	6
chr2	156494520	156494786	Epb41l1	53	20
chr2	156542185	156543051	Aar2	132	48
chr2	156605018	156605827	Dlgap4	73	42
chr2	156613623	156614054	Dlgap4	82	37
chr2	156614339	156614549	Dlgap4	54	15
chr2	156648074	156648315	Dlgap4	87	21
chr2	156678203	156678406	Dlgap4	55	16
chr2	156686076	156686615	Dlgap4	73	26
chr2	156841169	156841500	Gm14230	60	26
chr2	156842088	156842427	Gm14230	45	18
chr2	156853483	156853952	Gm37790	56	31
chr2	156854507	156854708	Gm37790	42	13
chr2	156907098	156907368	Gm14278	51	11
chr2	156954559	156954871	Ndrg3	45	18
chr2	157010154	157010370	Dsn1	48	6
chr2	157040362	157040956	Soga1	46	30
chr2	157049840	157050163	Soga1	97	16
chr2	157054955	157055268	Soga1	87	21
chr2	157063183	157063811	Soga1	140	41
chr2	157064192	157064544	Soga1	89	28
chr2	157078943	157079740	Soga1	270	54
chr2	157087434	157088066	Tldc2	130	46
chr2	157303191	157303391	Rpn2	28	7
chr2	157306443	157306858	Rpn2	45	5
chr2	157340196	157340682	Ghrh	141	47
chr2	157347589	157348218	Ghrh	77	23
chr2	157407623	157407907	Src	59	10
chr2	157431683	157431943	Src	71	17
chr2	157507780	157508138	Gm14279	32	22
chr2	157520622	157520822	Gm14279	28	0
chr2	157528214	157528462	Gm14287	18	3
chr2	157530192	157530392	Gm14287	24	6
chr2	157561273	157561511	Nnat	55	14
chr2	157605160	157605620	Platr27	54	30
chr2	157635683	157636023	Platr27	59	1
chr2	157641558	157641874	Platr27	32	27
chr2	157696211	157696745	Gm25407	106	18
chr2	157703300	157703619	Gm25407	37	10
chr2	157751764	157752057	Ctnnbl1	59	25
chr2	157799389	157799790	Ctnnbl1	45	14
chr2	157823558	157824052	Ctnnbl1	61	5
chr2	157844888	157845125	Ctnnbl1	33	14
chr2	157873285	157873485	Ctnnbl1	56	7
chr2	157891276	157891589	Ctnnbl1	71	26
chr2	157979019	157979219	Tti1	21	10
chr2	158093238	158093709	2010009K17Rik	60	18
chr2	158107089	158107560	Gm20412	60	14
chr2	158121666	158121959	Tgm2	34	25
chr2	158160004	158160204	Tgm2	20	10
chr2	158174997	158175197	D630003M21Rik	19	11
chr2	158194923	158195216	1700060C20Rik	59	14
chr2	158204182	158204392	D630003M21Rik	53	13
chr2	158228816	158229487	D630003M21Rik	81	37
chr2	158250589	158250893	Mir7685	45	19
chr2	158258680	158259037	Bpi	34	18
chr2	158264948	158265148	Bpi	34	21
chr2	158595250	158595461	Gm14204	28	6
chr2	158654806	158655129	Ppp1r16b	61	17
chr2	158695871	158696144	Ppp1r16b	48	20
chr2	158734497	158734805	Gm26141	82	21
chr2	158740914	158741342	Gm26141	89	40
chr2	158815857	158816067	Dhx35	28	5
chr2	158833342	158833895	Dhx35	48	27
chr2	158857207	158857407	Dhx35	40	26
chr2	160276114	160276384	Gm826	28	10
chr2	160353505	160353875	Mafb	31	15
chr2	160438837	160439412	NA	72	22
chr2	160621022	160621310	Gm14221	32	6
chr2	160742272	160742472	Plcg1	50	17
chr2	160766335	160766748	Plcg1	72	21
chr2	160786405	160786638	Zhx3	36	9
chr2	160797064	160797366	Zhx3	40	7
chr2	160806136	160806491	Zhx3	33	18
chr2	160880458	160880704	Lpin3	34	14
chr2	161045254	161045454	Chd6	25	8
chr2	161265288	161265677	Gm5270	35	4
chr2	161902239	161902439	Ptprt	24	0
chr2	162078639	162079125	Ptprt	52	22
chr2	162365527	162365735	Ptprt	21	10
chr2	162391969	162392178	Ptprtos	32	12
chr2	162553370	162553637	Ptprt	24	6
chr2	162613648	162613987	Ptprt	37	15
chr2	162624723	162625034	Ptprt	48	15
chr2	162636395	162636756	Ptprt	49	18
chr2	162725840	162726040	Gm22936	21	10
chr2	162764195	162764421	Gm22936	20	6
chr2	162853454	162853896	Gm14255	48	11
chr2	162884148	162884467	Gm11451	55	13
chr2	162991439	162991754	Gm11453	48	14
chr2	163111812	163112070	Gm11454	35	7
chr2	163169212	163169486	Gm14254	28	11
chr2	163187613	163187877	Tox2	32	18
chr2	163340284	163340549	Jph2	38	13
chr2	163349562	163349767	Jph2	32	17
chr2	163481613	163482343	Fitm2	43	25
chr2	163587454	163587799	Ttpal	24	15
chr2	163595930	163596531	Ttpal	56	16
chr2	163658339	163658691	Pkig	85	22
chr2	163699241	163699680	Gm16316	67	8
chr2	163722622	163722822	Pkig	53	27
chr2	163736049	163736249	Ada	25	18
chr2	163750125	163750391	Ada	32	12
chr2	163779588	163779788	Ada	20	14
chr2	163788536	163788850	Ccn5	53	10
chr2	163859554	163859776	Kcnk15	46	11
chr2	163876990	163877370	Rims4	73	27
chr2	163883084	163883666	Rims4	91	16
chr2	164018997	164019278	Pabpc1l	48	19
chr2	164054868	164055185	Tomm34	30	14
chr2	164113942	164114240	Stk4	31	14
chr2	164146731	164147124	Stk4	43	14
chr2	164150430	164150798	Stk4	55	11
chr2	164168214	164168742	A730032A03Rik	81	23
chr2	164206724	164206982	Wfdc15a	41	15
chr2	164208736	164208955	Wfdc15a	37	2
chr2	164407780	164408114	Matn4	51	14
chr2	164414511	164414750	Matn4	19	8
chr2	164436357	164437185	Sdc4	93	40
chr2	164439096	164439324	Sdc4	47	17
chr2	164442948	164443437	Sdc4	124	21
chr2	164485819	164487470	Dbndd2	358	106
chr2	164494059	164494507	Pigt	88	15
chr2	164516085	164516297	Pigt	41	22
chr2	164520895	164521102	Pigt	46	13
chr2	164542229	164542433	Gm14317	27	9
chr2	164563661	164564020	Wfdc2	42	19
chr2	164740040	164740290	Dnttip1	22	12
chr2	164833349	164834370	Neurl2	179	61
chr2	164850153	164850414	Pltp	44	23
chr2	164857283	164857986	Pltp	87	29
chr2	164885777	164886195	Pcif1	133	33
chr2	164961825	164962045	Slc12a5	52	3
chr2	164970745	164971172	Slc12a5	88	34
chr2	165043242	165043592	Ncoa5	42	10
chr2	165070578	165070886	Cd40	48	22
chr2	165074338	165075262	Cd40	209	50
chr2	165106425	165106930	Cdh22	49	25
chr2	165112238	165112446	Cdh22	36	14
chr2	165133599	165133800	Cdh22	36	3
chr2	165196038	165196280	Cdh22	24	17
chr2	165215541	165215886	Cdh22	32	15
chr2	165223776	165224280	Cdh22	74	28
chr2	165257106	165257748	Gm25569	82	36
chr2	165266019	165266451	Gm25569	40	16
chr2	165275742	165276273	Gm25569	129	15
chr2	165300545	165300745	Elmo2	35	25
chr2	165349595	165349807	Zfp663	36	12
chr2	165351911	165352389	Zfp663	51	6
chr2	165359100	165359300	Zfp663	26	14
chr2	165364374	165364872	Zfp663	74	29
chr2	165375240	165375817	Zfp663	84	37
chr2	165397244	165397875	Zfp334	102	36
chr2	165414019	165414343	Slc13a3	60	23
chr2	165417320	165417541	Slc13a3	45	15
chr2	165419620	165420597	Slc13a3	132	61
chr2	165472846	165473294	Slc13a3	84	17
chr2	165493827	165494338	Trp53rka	109	22
chr2	165503245	165503465	Slc2a10	26	26
chr2	165528996	165529343	Slc2a10	28	11
chr2	165594971	165595211	Eya2	25	9
chr2	165782459	165782659	Zmynd8	45	13
chr2	165787989	165788244	Zmynd8	46	13
chr2	165811666	165811885	Zmynd8	41	16
chr2	165833944	165834145	Zmynd8	39	14
chr2	165849276	165849495	BC046401	46	11
chr2	165857927	165858212	BC046401	75	15
chr2	165858966	165859172	BC046401	65	12
chr2	165866995	165867335	Zmynd8	72	15
chr2	165885584	165885904	Zmynd8	124	22
chr2	165906464	165906956	Zmynd8	56	27
chr2	165914334	165914759	Gm22692	86	25
chr2	165983059	165983304	Ncoa3	30	10
chr2	166000851	166001067	Gm11464	29	2
chr2	166121955	166122303	Sulf2	41	21
chr2	166142678	166143148	Sulf2	108	31
chr2	166165349	166165703	Sulf2	56	7
chr2	166212831	166213270	Gm11467	70	35
chr2	166215914	166216191	Gm11467	63	22
chr2	166227119	166227365	Gm11467	38	13
chr2	166280581	166281409	Gm11468	141	52
chr2	166310538	166310981	Gm11468	40	13
chr2	166359756	166360061	Gm14268	37	10
chr2	166433028	166433288	5031425F14Rik	49	14
chr2	166453993	166454732	5031425F14Rik	90	34
chr2	166471329	166471577	5031425F14Rik	38	15
chr2	166474550	166474922	5031425F14Rik	59	8
chr2	166517431	166517750	Gm14267	33	7
chr2	166535569	166536021	Gm14267	43	9
chr2	166563950	166564248	Prex1	64	6
chr2	166575029	166575298	Prex1	37	19
chr2	166592420	166592816	Prex1	65	26
chr2	166615432	166615683	Prex1	42	15
chr2	166623288	166623749	Prex1	76	27
chr2	166636966	166637208	Prex1	76	35
chr2	166646522	166646807	Prex1	98	32
chr2	166650560	166650771	Prex1	59	9
chr2	166662616	166663023	Gm23152	107	18
chr2	166676125	166676392	Gm25265	57	23
chr2	166682775	166683102	Gm25265	58	10
chr2	166730105	166730339	Prex1	49	7
chr2	166781069	166781764	Trp53rkb	90	36
chr2	166818549	166818980	Arfgef2	68	19
chr2	166865316	166866003	Arfgef2	74	21
chr2	166878324	166878596	Arfgef2	28	7
chr2	167055579	167055846	Zfas1	39	9
chr2	167060580	167060987	Zfas1	102	15
chr2	167162603	167162896	Kcnb1	50	14
chr2	167279288	167279488	Gm11473	28	16
chr2	167280755	167281141	Gm11473	49	10
chr2	167314407	167314661	B4galt5	36	12
chr2	167330348	167330804	B4galt5	57	27
chr2	167373347	167373679	B4galt5	58	28
chr2	167376138	167376338	B4galt5	33	6
chr2	167463074	167463479	Slc9a8	55	15
chr2	167543670	167544040	Gm11474	36	20
chr2	167565833	167566102	Gm11476	50	1
chr2	167570021	167570539	Gm11476	49	8
chr2	167589370	167589671	Gm11475	52	18
chr2	167594331	167594852	Gm11476	87	27
chr2	167624820	167625077	Ube2v1	61	14
chr2	167651469	167651986	Gm22355	98	29
chr2	167688613	167689244	Cebpb	239	56
chr2	167697941	167698222	Tmem189	42	6
chr2	167727278	167727478	A530013C23Rik	26	15
chr2	167740641	167740930	A530013C23Rik	29	11
chr2	167753091	167753395	A530013C23Rik	39	16
chr2	167753917	167754245	Gm14321	55	2
chr2	167760065	167760345	Gm14321	69	26
chr2	167765041	167765567	Gm14321	128	32
chr2	167774842	167775549	Gm14321	126	46
chr2	167805653	167805883	1200007C13Rik	33	18
chr2	167844019	167844220	1200007C13Rik	40	13
chr2	167860358	167860884	Gm14319	96	16
chr2	167866905	167867359	Gm14319	42	14
chr2	167876949	167877151	Gm14319	22	22
chr2	167891997	167892259	Gm14319	71	24
chr2	167949294	167949525	Ptpn1	66	15
chr2	168011085	168011285	Ripor3	43	77
chr2	168019312	168019674	Ripor3	48	24
chr2	168025207	168025528	Gm14236	49	13
chr2	168123729	168124001	Pard6b	38	32
chr2	168170217	168170498	Gm24561	72	10
chr2	168358610	168359115	Gm22704	95	39
chr2	168491830	168492331	Nfatc2	70	25
chr2	168545575	168545858	Nfatc2	44	21
chr2	168556120	168556398	Nfatc2	46	8
chr2	168583138	168583519	Nfatc2	35	27
chr2	168623232	168623457	Atp9a	39	14
chr2	168628861	168629192	Atp9a	72	18
chr2	168656934	168657134	Atp9a	28	11
chr2	168663756	168663987	Atp9a	29	12
chr2	168731320	168731601	Atp9a	40	19
chr2	168791123	168791556	Gm14261	38	22
chr2	168882726	168883292	Gm25214	52	34
chr2	168978099	168978349	1700017J07Rik	35	9
chr2	169147637	169147969	Gm14258	52	12
chr2	169177544	169177823	NA	29	13
chr2	169520005	169520234	Gm14249	22	15
chr2	169606909	169607446	Gm34294	61	21
chr2	169633678	169634224	Tshz2	51	32
chr2	169667915	169668115	Gm26883	22	13
chr2	169859083	169859537	Tshz2	49	30
chr2	170130922	170131494	Zfp217	91	24
chr2	170218518	170219029	Gm17619	81	20
chr2	170252447	170252773	Gm14270	44	18
chr2	170287394	170287844	Gm14270	49	12
chr2	170311069	170311512	Gm14270	39	14
chr2	170336366	170336733	Bcas1	28	15
chr2	170345581	170345781	Bcas1	26	11
chr2	170401421	170401664	Bcas1os1	32	4
chr2	170406506	170407041	Bcas1os1	69	27
chr2	170445859	170446065	Gm14269	23	6
chr2	170469681	170469923	Gm14269	32	16
chr2	170710838	170711038	Dok5	24	11
chr2	170720189	170720931	Dok5	77	32
chr2	170838157	170838372	Dok5	31	5
chr2	170848092	170848341	Dok5	34	9
chr2	170856040	170856439	Dok5	46	5
chr2	171586303	171586987	NA	62	13
chr2	171587734	171587934	NA	25	2
chr2	171920979	171921294	1700028P15Rik	36	17
chr2	171936179	171936379	1700028P15Rik	20	2
chr2	172148708	172149115	Gm44301	46	15
chr2	172222972	172223382	Mc3r	47	19
chr2	172258246	172258446	Mc3r	26	16
chr2	172270007	172270267	Gm14275	35	11
chr2	172283915	172284168	Gm14275	37	9
chr2	172861618	172861818	Gm22773	48	9
chr2	172901320	172901703	Bmp7	41	34
chr2	172958622	172958826	Bmp7	35	9
chr2	172977456	172977709	Spo11	33	13
chr2	173061991	173062438	Rbm38	45	15
chr2	173218880	173219138	Zbp1	33	18
chr2	173219438	173219747	Zbp1	39	19
chr2	173286160	173286479	Pmepa1	45	16
chr2	173292819	173293470	Pmepa1os	74	23
chr2	173335934	173336651	NA	83	24
chr2	173365293	173366018	Gm14642	66	20
chr2	173406584	173407131	Gm14642	66	14
chr2	173413705	173414378	Gm14642	68	29
chr2	173419897	173420565	Gm14642	99	29
chr2	173426160	173426377	Gm14642	30	14
chr2	173439115	173439323	Gm14642	28	5
chr2	173535305	173535759	1700021F07Rik	31	24
chr2	173686050	173686250	Rab22a	21	11
chr2	173730563	173730888	Vapb	46	9
chr2	173784737	173785139	Vapb	27	12
chr2	174310988	174311188	Gnas	22	4
chr2	174421147	174421379	Nelfcd	34	9
chr2	174439489	174439795	Ctsz	46	13
chr2	174574124	174574392	Vmn1r-ps1	33	16
chr2	174613858	174614192	Vmn1r-ps1	23	11
chr2	175206485	175207295	Gm14391	229	29
chr2	175274789	175275564	Gm14440	160	29
chr2	175337869	175338656	Gm4631	148	16
chr2	175372108	175372619	Zfp968	116	13
chr2	175435375	175436122	Gm4724	141	36
chr2	175469594	175470328	Zfp965	132	29
chr2	175605980	175606545	Gm11007	112	9
chr2	175639930	175640646	Gm11007	158	28
chr2	175703311	175704093	Zfp969	92	22
chr2	175737689	175738304	Gm2007	120	25
chr2	175800657	175801475	Gm14288	148	28
chr2	175930937	175931318	Zfp966	91	14
chr2	175964990	175965746	Gm2026	145	12
chr2	176153102	176153838	Gm2004	104	30
chr2	176226167	176226892	2210418O10Rik	152	32
chr2	176423440	176423939	Gm14435	144	34
chr2	176486348	176487192	Gm14434	135	18
chr2	176520615	176521171	Zfp967	142	24
chr2	176636016	176636553	Gm14308	125	18
chr2	176670140	176670855	Zfp973	128	31
chr2	176798346	176798936	Gm14295	137	24
chr2	176927494	176928192	Gm14296	175	18
chr2	177000708	177001107	Gm14419	62	28
chr2	177896693	177897462	Gm14327	200	31
chr2	177925385	177925976	Zfp972	74	22
chr2	178205703	178205915	Phactr3	56	17
chr2	178213908	178214237	Phactr3	66	22
chr2	178241434	178241634	Phactr3	40	9
chr2	178310399	178310606	Phactr3	37	16
chr2	178490952	178491152	Cdh26	15	13
chr2	178506079	178506370	Cdh26	52	9
chr2	178513502	178514004	Cdh26	100	31
chr2	178680426	178680632	NA	33	6
chr2	178691580	178692064	NA	62	19
chr2	178711702	178711957	NA	32	4
chr2	178842729	178843159	NA	48	24
chr2	179013388	179013588	Gm14314	19	12
chr2	179307110	179307532	NA	46	9
chr2	179390239	179391101	4930591A17Rik	103	33
chr2	179429821	179430437	Cdh4	60	25
chr2	179518652	179518852	Cdh4	19	7
chr2	179519171	179519624	Cdh4	61	18
chr2	179537337	179537787	Cdh4	116	23
chr2	179556052	179556252	Cdh4	27	10
chr2	179605603	179605808	Cdh4	31	6
chr2	179689028	179689426	Cdh4	62	28
chr2	179794195	179794630	Cdh4	53	25
chr2	179843200	179843517	Cdh4	35	24
chr2	179852832	179853293	Cdh4	114	31
chr2	179868130	179868338	Cdh4	42	13
chr2	179901179	179901431	Cdh4	33	11
chr2	179924180	179924381	Taf4	35	27
chr2	180154857	180155172	Osbpl2	45	21
chr2	180181657	180181866	Mir7005	40	15
chr2	180205901	180206119	Lama5	42	17
chr2	180207859	180208211	Lama5	44	17
chr2	180218683	180218910	Lama5	48	18
chr2	180225473	180225960	Lama5	94	29
chr2	180227709	180228007	Lama5	49	13
chr2	180235060	180235260	Lama5	18	12
chr2	180306915	180307128	Rbbp8nl	26	9
chr2	180359174	180359376	B230312C02Rik	34	11
chr2	180379189	180379442	Mir1a-1	23	4
chr2	180385822	180386117	B230312C02Rik	20	8
chr2	180488428	180488717	Ntsr1	60	17
chr2	180541925	180542289	Ntsr1	29	12
chr2	180561724	180561983	Ntsr1	44	8
chr2	180563801	180564150	Mrgbp	23	3
chr2	180569146	180569854	Mrgbp	56	29
chr2	180578676	180578968	Mrgbp	72	22
chr2	180598503	180598703	Col9a3	36	11
chr2	180600542	180601045	Col9a3	84	32
chr2	180642234	180642436	Tcfl5	42	9
chr2	180659645	180660023	Dido1	51	15
chr2	180692743	180692944	Gm22502	44	6
chr2	180779443	180779812	Bhlhe23	40	17
chr2	180802607	180802807	Gm14340	30	10
chr2	180898075	180898388	Gm14342	93	25
chr2	180911006	180911240	Ythdf1	34	17
chr2	180952944	180953220	Gm14341	60	20
chr2	180954045	180955052	Gm14341	156	65
chr2	180990497	180990704	Col20a1	44	8
chr2	181060223	181060520	Kcnq2	66	8
chr2	181065880	181066080	Kcnq2	34	12
chr2	181174715	181175006	Gm24892	44	15
chr2	181205687	181205990	Ptk6	23	12
chr2	181212578	181213259	Srms	49	33
chr2	181219729	181220143	Fndc11	52	17
chr2	181239234	181239628	Helz2	47	25
chr2	181307123	181307509	Stmn3	92	10
chr2	181385149	181385349	Slc2a4rg-ps	49	13
chr2	181410802	181411357	Zbtb46	43	15
chr2	181419931	181420147	Zbtb46	38	7
chr2	181459117	181460137	Zbtb46	220	29
chr2	181463042	181463486	Zbtb46	101	34
chr2	181471311	181471630	Zbtb46	35	24
chr2	181472468	181472765	Zbtb46	33	19
chr2	181598858	181599315	Samd10	142	24
chr2	181648928	181649207	Gm29797	40	11
chr2	181722322	181722610	Oprl1	39	9
chr2	181759054	181759482	Myt1	47	18
chr3	5218326	5218599	Zfhx4	26	0
chr3	7315769	7315969	NA	18	10
chr3	7453475	7453675	Gm8826	24	6
chr3	8568747	8569219	Stmn2	63	14
chr3	8685213	8685444	Gm23670	29	5
chr3	8824382	8824586	Mrps28	29	8
chr3	8866261	8866552	Mrps28	73	16
chr3	8992828	8993052	Tpd52	57	10
chr3	9020271	9020583	Tpd52	34	6
chr3	9027496	9027741	Gm37616	30	3
chr3	9033273	9033868	Gm37616	66	28
chr3	9401883	9402208	Gm22604	26	8
chr3	9461646	9462061	Zfp704	57	16
chr3	9481348	9481694	Zfp704	41	8
chr3	9715906	9716329	Pag1	71	19
chr3	9727437	9727645	Pag1	39	9
chr3	9779869	9780367	Gm16337	51	16
chr3	9825915	9826461	Pag1	77	12
chr3	9885676	9885888	Gm6236	34	3
chr3	9886650	9887253	Gm6236	67	27
chr3	9896382	9896664	Gm6236	37	7
chr3	9922745	9922964	Gm6236	27	4
chr3	10309668	10309893	Gm38364	35	4
chr3	10682026	10682226	Gm37831	33	14
chr3	13242525	13243051	Gm37813	65	17
chr3	13487500	13487715	Ralyl	28	4
chr3	13825103	13825340	Ralyl	22	6
chr3	14959666	14959905	A930001A20Rik	39	5
chr3	16872528	16872758	Gm26485	34	12
chr3	17460499	17460882	NA	44	12
chr3	18223328	18223713	Cyp7b1	34	25
chr3	18643677	18643900	Gm42944	45	6
chr3	19090530	19090857	Armc1	39	12
chr3	19253457	19253729	Pde7a	28	18
chr3	19663409	19663660	Trim55	30	9
chr3	19684532	19685024	BC002189	33	13
chr3	19953888	19954214	Cp	47	8
chr3	20027256	20027758	Hps3	61	21
chr3	20144489	20144793	Gyg	34	8
chr3	20304856	20305111	Gm43525	43	4
chr3	20655920	20656155	NA	25	3
chr3	21256426	21256626	Gm29137	33	7
chr3	21477397	21477619	NA	38	9
chr3	21746004	21746352	7530428D23Rik	29	8
chr3	21949551	21949814	Gm43674	50	18
chr3	21995605	21995805	Gm43674	30	4
chr3	22058497	22058761	Gm43672	40	11
chr3	22304301	22304560	Gm38324	30	8
chr3	23347138	23347338	Gm37492	26	8
chr3	24552535	24552929	Gm24704	34	21
chr3	24788902	24789102	Naaladl2	23	9
chr3	25208097	25208386	Gm10259	38	12
chr3	25657155	25657389	Nlgn1	21	6
chr3	25658574	25658977	Nlgn1	36	16
chr3	25663309	25663509	Nlgn1	23	3
chr3	25695321	25695670	Gm37573	26	0
chr3	25807627	25807836	Nlgn1	30	13
chr3	26685991	26686191	Spata16	28	10
chr3	26814491	26814691	Spata16	23	7
chr3	27218727	27218947	Nceh1	26	9
chr3	27268225	27268425	Gm37191	23	2
chr3	27316709	27317170	Tnfsf10	38	9
chr3	27474541	27474834	Fndc3b	45	25
chr3	27491347	27491734	Fndc3b	43	12
chr3	27573531	27573771	Fndc3b	42	7
chr3	27616623	27616863	Fndc3b	21	16
chr3	27881964	27882519	Tmem212	72	32
chr3	27888884	27889114	Tmem212	34	6
chr3	27938498	27939460	Pld1	196	56
chr3	28012309	28012557	Pld1	36	14
chr3	28242672	28242882	Gm37098	27	12
chr3	28485671	28486224	Tnik	73	24
chr3	28594013	28594213	Tnik	28	9
chr3	29442854	29443236	Egfem1	38	11
chr3	30508266	30508879	Gm37652	58	30
chr3	30864623	30864823	Gpr160	24	5
chr3	30929899	30930142	Phc3	29	18
chr3	30948655	30948855	Phc3	22	6
chr3	31070180	31070446	Prkci	23	14
chr3	31166326	31166794	Cldn11	92	24
chr3	31229234	31229585	Slc7a14	69	10
chr3	31239516	31239925	Slc7a14	36	12
chr3	31324354	31324669	Gm15496	34	8
chr3	32616231	32617075	Gnb4	87	43
chr3	32725868	32726308	Gm37353	29	26
chr3	32825823	32826359	Usp13	82	9
chr3	32924206	32924455	Usp13	41	12
chr3	32939731	32940098	Gm37459	56	24
chr3	32950993	32951197	Pex5l	35	8
chr3	33416441	33416647	Gm37398	25	4
chr3	33484079	33484414	NA	52	13
chr3	34068956	34069170	Gm43668	28	6
chr3	34107710	34108335	Sox2ot	56	14
chr3	34403358	34403849	Sox2ot	37	10
chr3	34441212	34441415	Gm20515	30	6
chr3	34445421	34445739	Sox2ot	53	18
chr3	34509155	34509399	Sox2ot	22	4
chr3	34532437	34532740	Sox2ot	39	5
chr3	34642412	34642942	Gm42692	91	27
chr3	34649247	34650103	Sox2	109	25
chr3	34663936	34664464	Gm42693	48	12
chr3	34692151	34692506	Gm3143	35	2
chr3	34722281	34722822	Gm3143	42	24
chr3	34751579	34751903	Gm38509	29	11
chr3	35084535	35084735	NA	27	6
chr3	35090401	35090916	NA	54	23
chr3	35269039	35269266	1700017M07Rik	28	1
chr3	35341116	35341566	Gm25442	85	14
chr3	36310479	36310734	Gm42208	31	8
chr3	36334284	36334563	NA	31	1
chr3	36381419	36382065	Gm17835	92	8
chr3	36400762	36400962	Gm17835	22	10
chr3	36449326	36449540	Anxa5	24	5
chr3	37182660	37182960	Gm12532	50	8
chr3	37260400	37260610	Gm24169	31	7
chr3	37332245	37332456	Gm43488	30	2
chr3	37380309	37380930	Fgf2	65	13
chr3	37729232	37729525	Gm5148	37	12
chr3	37758231	37758468	Gm42921	31	4
chr3	37804778	37805099	Gm26404	31	11
chr3	37844864	37845277	Gm42753	34	8
chr3	37875183	37875737	Gm20755	36	22
chr3	38076802	38077051	Gm43821	33	8
chr3	38143207	38143512	Gm43821	60	12
chr3	38434993	38435260	Gm36823	25	16
chr3	38452277	38452512	Gm36823	35	9
chr3	38458258	38458468	Ankrd50	31	4
chr3	38467064	38467406	Ankrd50	38	8
chr3	38918981	38919376	Fat4	44	19
chr3	38936590	38936851	Fat4	18	17
chr3	38989528	38989778	Fat4	24	2
chr3	39219979	39220517	Gm43008	57	10
chr3	40938709	40939047	Abhd18	30	11
chr3	40973830	40974125	Larp1b	25	2
chr3	41059351	41059551	Pgrmc2	27	4
chr3	41195046	41195638	Gm40038	63	20
chr3	41376959	41377374	1700052H01Rik	35	18
chr3	41530224	41530692	2400006E01Rik	47	21
chr3	41590775	41591233	Jade1	61	22
chr3	41603305	41603948	Jade1	65	20
chr3	42211467	42211745	Gm37846	41	14
chr3	42376831	42377074	Gm38274	30	6
chr3	42898126	42898440	NA	45	10
chr3	45385021	45385221	2610316D01Rik	42	7
chr3	50272220	50272444	Slc7a11	30	3
chr3	50406844	50407245	Gm37498	36	6
chr3	50422031	50422386	Slc7a11	53	4
chr3	50652285	50652495	Gm37199	29	9
chr3	50825576	50825913	Gm24503	33	8
chr3	51298624	51298953	Elf2	30	16
chr3	51301743	51301957	Elf2	22	6
chr3	51333332	51333599	Elf2	37	19
chr3	51490373	51490733	Gm37968	47	16
chr3	51799820	51800020	Maml3	33	12
chr3	51816539	51817167	Gm37229	96	19
chr3	51842075	51842442	Maml3	47	5
chr3	51862032	51862271	Maml3	22	1
chr3	51868921	51869121	Gm38000	34	6
chr3	51904474	51904895	Maml3	40	9
chr3	52001804	52002108	Gm37526	35	7
chr3	52008567	52008806	Gm37465	40	24
chr3	52035541	52035808	Maml3	47	10
chr3	52104812	52105122	Maml3	124	6
chr3	52210965	52211165	Gm37202	17	4
chr3	52257784	52257984	Foxo1	22	7
chr3	52270005	52270256	Gm20402	82	11
chr3	52303303	52303503	Foxo1	19	6
chr3	52342070	52342446	Foxo1	47	16
chr3	52342820	52343122	Foxo1	43	7
chr3	52415274	52415677	Gm38098	49	6
chr3	52443937	52444269	Gm38098	37	16
chr3	52498638	52498901	Gm30173	29	6
chr3	52511600	52511880	Gm30173	40	13
chr3	52555055	52555385	Gm30173	35	12
chr3	52641304	52642023	Gm10293	113	40
chr3	52662698	52663550	Gm10293	93	38
chr3	52736031	52736285	Gm2447	45	6
chr3	52766878	52767125	Gm2447	29	14
chr3	53056500	53056786	Lhfp	56	15
chr3	53142460	53142729	Lhfp	23	7
chr3	53245669	53246064	Lhfp	34	10
chr3	53289877	53290274	Lhfp	34	11
chr3	53325026	53325360	Gm43472	26	6
chr3	53416101	53416418	Gm43471	40	12
chr3	53564482	53564927	Frem2	68	11
chr3	53620439	53620647	Frem2	27	2
chr3	53650162	53650479	Frem2	25	11
chr3	53975015	53975578	Gm31026	60	12
chr3	54011112	54011347	Gm8109	29	1
chr3	54211298	54211665	Trpc4	38	14
chr3	54361049	54361249	Postn	26	9
chr3	54528721	54528985	Gm5641	36	2
chr3	54724110	54724416	Gm21958	42	4
chr3	54764484	54764855	Smad9	60	21
chr3	54898098	54898298	Sertm1	35	11
chr3	54980371	54980745	NA	49	8
chr3	55096365	55096688	4931419H13Rik	52	24
chr3	55129335	55129535	Ccdc169	24	6
chr3	55248404	55248752	Dclk1	87	8
chr3	55353987	55354304	Dclk1	71	20
chr3	55706376	55706668	Nbea	42	15
chr3	55967977	55968227	Nbea	19	4
chr3	57343974	57344752	Gm5276	82	10
chr3	57910138	57910338	Gm24531	26	0
chr3	57986934	57987148	Gm18867	27	6
chr3	58112517	58112887	4921539H07Rik	44	3
chr3	58116913	58117571	4921539H07Rik	101	16
chr3	58162281	58162677	1700007F19Rik	32	18
chr3	58631806	58632006	Erich6	26	4
chr3	58679066	58679444	Siah2	38	9
chr3	58719484	58719762	4930593A02Rik	32	5
chr3	58791922	58792122	Mindy4b-ps	19	0
chr3	58883000	58883313	Clrn1	32	2
chr3	59234820	59235020	P2ry12	21	6
chr3	59260826	59261151	Gm43589	54	5
chr3	60468884	60469795	Mbnl1	58	21
chr3	60473893	60474376	Mbnl1	56	14
chr3	60493461	60494025	Mbnl1	157	26
chr3	61349524	61349746	Gm37696	28	1
chr3	61537236	61537674	NA	44	10
chr3	61657659	61658069	NA	33	13
chr3	62455691	62456273	Arhgef26	134	21
chr3	63637994	63638241	NA	28	6
chr3	63731356	63731642	Plch1	49	11
chr3	63905384	63905584	Gm34379	22	4
chr3	65117116	65117573	Kcnab1	40	15
chr3	65297000	65297380	A330015K06Rik	64	21
chr3	65871250	65871608	Gm37359	46	8
chr3	65905874	65906187	Gm37037	38	11
chr3	68115507	68115727	Schip1	23	25
chr3	68246169	68246410	Iqschfp	28	4
chr3	68252319	68252814	Iqschfp	57	21
chr3	68419773	68420191	Schip1	55	20
chr3	68487736	68487955	Iqschfp	33	10
chr3	68531995	68532267	Iqschfp	33	16
chr3	68584098	68584306	Iqschfp	53	7
chr3	68650377	68650743	Schip1	42	8
chr3	68839968	68840567	Gm7270	44	22
chr3	69156523	69156772	Gm1647	37	2
chr3	69171242	69171594	Gm1647	26	7
chr3	69285265	69285499	Ppm1l	35	2
chr3	69346578	69346816	Ppm1l	43	18
chr3	69542932	69543325	Ppm1l	74	20
chr3	69667806	69668091	Gm37380	34	8
chr3	69912956	69913297	Gm17895	33	6
chr3	70210639	70210839	Gm23477	21	11
chr3	72824551	72824816	NA	30	8
chr3	73323295	73323531	Gm38353	35	6
chr3	73673374	73673597	Bche	24	3
chr3	78691440	78691865	NA	47	11
chr3	78942680	78942880	Gm9762	26	2
chr3	79099339	79099654	Rapgef2	29	3
chr3	79132632	79132971	Rapgef2	46	4
chr3	79178751	79179074	Rapgef2	31	10
chr3	79181355	79181850	Rapgef2	49	17
chr3	79223608	79224007	4921511C10Rik	43	6
chr3	79244365	79244567	4921511C10Rik	34	15
chr3	79737848	79738078	Rxfp1	30	3
chr3	79784202	79784402	Tmem144	14	5
chr3	79830392	79830690	Gm26420	30	4
chr3	79843972	79844294	Tmem144	44	24
chr3	79852648	79853177	Tmem144	104	30
chr3	79972468	79972782	Gask1b	41	4
chr3	80960059	80960307	Gm42468	40	10
chr3	81215548	81215777	Pdgfc	24	2
chr3	81349382	81349586	NA	20	11
chr3	81730146	81730544	Gm43346	44	14
chr3	81943055	81943419	Ctso	46	19
chr3	82340271	82340471	Map9	16	3
chr3	82382417	82382706	Map9	25	12
chr3	82660693	82661091	Gm29999	34	5
chr3	82767623	82767823	Gm30043	27	4
chr3	82800225	82800601	Gm22038	44	12
chr3	82995463	82995663	Gm30097	19	0
chr3	83945342	83945684	Tmem131l	31	10
chr3	83980400	83980618	Tmem131l	24	12
chr3	83997650	83997850	Tmem131l	28	8
chr3	84355884	84356248	4930565D16Rik	42	17
chr3	84372320	84372643	4930565D16Rik	47	13
chr3	84385708	84386038	4930565D16Rik	36	13
chr3	84422281	84422733	Fhdc1	58	21
chr3	84442711	84442971	Fhdc1	61	20
chr3	84569016	84569216	Arfip1	23	5
chr3	84647714	84647988	Gm37240	33	15
chr3	84652518	84653299	Gm37240	111	28
chr3	84665662	84666454	Tmem154	67	28
chr3	84886538	84886990	Fbxw7	61	15
chr3	84937919	84938325	Fbxw7	52	8
chr3	85050066	85050574	Gm37240	30	20
chr3	85108382	85108644	Gm37240	31	0
chr3	85115967	85116530	Gm37240	58	8
chr3	85133577	85133941	Gm37240	48	10
chr3	85159677	85160220	Gm38041	66	13
chr3	85275061	85275444	Gm37240	31	9
chr3	85299718	85300176	Gm37240	65	17
chr3	85341139	85341370	Gm37240	46	19
chr3	85362899	85363197	Gm37240	33	18
chr3	85393437	85393858	Gm37240	51	12
chr3	85504131	85504559	Gm37240	46	8
chr3	85607613	85607969	Gatb	33	15
chr3	85664733	85665026	Fam160a1	77	15
chr3	85842309	85842598	Gm37240	35	8
chr3	85928301	85928620	Gm9790	40	16
chr3	86108847	86109441	Sh3d19	43	9
chr3	86114639	86114962	Sh3d19	50	6
chr3	86646535	86647054	Lrba	46	24
chr3	86774590	86774790	Gm37876	40	5
chr3	86862611	86863240	Gm37025	69	48
chr3	86885263	86885612	Dclk2	38	10
chr3	86933494	86933773	Gm37207	34	12
chr3	87098430	87098828	Kirrel	55	23
chr3	87171632	87171902	Kirrel	61	19
chr3	87540865	87541266	Etv3	42	5
chr3	87663643	87663922	Arhgef11	43	8
chr3	87765018	87765299	Pear1	39	19
chr3	87804162	87804422	Ntrk1	25	12
chr3	87970240	87970599	Nes	46	17
chr3	87990940	87991275	Bcan	74	15
chr3	88000120	88000566	Bcan	132	22
chr3	88002438	88002648	Bcan	50	14
chr3	88022774	88023477	Gm19439	96	24
chr3	88097710	88098029	Iqgap3	56	23
chr3	88102863	88103065	Iqgap3	39	13
chr3	88121247	88122078	Iqgap3	86	54
chr3	88192262	88192555	AW047730	54	12
chr3	88200156	88200398	AW047730	56	7
chr3	88226182	88226404	Gm3764	78	16
chr3	88232299	88232749	Gm3764	151	31
chr3	88254328	88254668	Rhbg	31	19
chr3	88282663	88283169	Tsacc	53	14
chr3	88337495	88337824	Tmem79	68	15
chr3	88361646	88362277	Paqr6	133	48
chr3	88363820	88364103	Paqr6	120	33
chr3	88376227	88376949	Gm21956	126	56
chr3	88381940	88382403	Gm6821	99	30
chr3	88436760	88437241	Sema4a	136	11
chr3	88467156	88467656	Sema4a	122	17
chr3	88483745	88483945	Lmna	49	12
chr3	88492950	88493251	Lmna	144	32
chr3	88494850	88495180	Lmna	82	17
chr3	88621012	88621535	Gm20652	129	29
chr3	88719307	88719507	Gm17146	43	7
chr3	88756351	88756665	Syt11	64	24
chr3	88775068	88775507	5830417I10Rik	156	29
chr3	88824461	88824907	5830417I10Rik	46	18
chr3	88835067	88835558	Gon4l	165	39
chr3	88898962	88899167	Gm43713	32	14
chr3	88907535	88908148	Gm43713	89	29
chr3	88975000	88975221	Gm26465	36	3
chr3	88983959	88984240	Ash1l	36	12
chr3	89084098	89084329	Rusc1	34	19
chr3	89147094	89147473	Hcn3	30	26
chr3	89158224	89158451	Clk2	37	8
chr3	89251624	89252003	Trim46	71	39
chr3	89288441	89288683	Efna1	38	18
chr3	89337643	89338007	4731419I09Rik	60	25
chr3	89436626	89436840	Pbxip1	45	9
chr3	89484912	89485447	Pmvk	62	28
chr3	89511053	89511620	Kcnn3	49	28
chr3	89534611	89535033	Kcnn3	42	15
chr3	89549020	89549372	Kcnn3	37	27
chr3	89561780	89562177	Kcnn3	36	17
chr3	89667249	89667449	Kcnn3	20	11
chr3	89785522	89785722	Ube2q1	37	11
chr3	89796453	89796660	Ube2q1	30	10
chr3	89843226	89843448	She	22	17
chr3	89847815	89848015	She	33	12
chr3	89867649	89867869	Il6ra	46	9
chr3	89936439	89936757	Atp8b2	26	13
chr3	90446334	90447070	Gm16048	114	28
chr3	90537216	90537466	S100a16	49	24
chr3	90540916	90541382	Gm24593	111	23
chr3	90555971	90556401	S100a2	82	10
chr3	90749616	90750013	Gm35013	50	8
chr3	92228422	92228729	Gm5850	25	59
chr3	92245022	92245222	Gm37087	28	13
chr3	92279510	92279875	Sprr2a3	38	24
chr3	94658546	94659083	Tuft1	86	16
chr3	94811789	94812121	Gm15263	25	0
chr3	94857965	94858230	Pogz	34	10
chr3	94879359	94879595	Pogz	28	6
chr3	94932946	94933387	Selenbp1	69	12
chr3	94960035	94960448	B230398E01Rik	43	16
chr3	95230183	95230505	Cdc42se1	101	16
chr3	95243125	95243407	Gm128	67	5
chr3	95427614	95428787	Gm4349	102	52
chr3	95645424	95645769	E330034L11Rik	32	8
chr3	95667890	95668242	Mcl1	42	13
chr3	95676765	95677068	Adamtsl4	55	27
chr3	95694958	95695687	Adamtsl4	61	38
chr3	95702004	95702489	Adamtsl4	75	29
chr3	95891655	95892051	BC028528	74	7
chr3	95905123	95905592	Car14	84	19
chr3	95966233	95966460	Gm20940	32	12
chr3	95972908	95973262	Gm20940	61	14
chr3	95995840	95996183	Plekho1	87	20
chr3	96066175	96066500	Vps45	57	15
chr3	96152632	96153122	Mtmr11	61	12
chr3	96254796	96254996	Gm20633	24	5
chr3	96486648	96487086	Gm25890	108	30
chr3	96488249	96489118	Gm22614	193	38
chr3	96645382	96645600	Itga10	23	24
chr3	96684720	96685016	Ankrd35	42	5
chr3	96719197	96719609	Rnf115	32	4
chr3	97057664	97057864	4930573H18Rik	22	2
chr3	97167080	97167475	Acp6	55	20
chr3	97272581	97272954	Bcl9	43	14
chr3	97327459	97327659	Bcl9	35	9
chr3	97509198	97510017	NA	63	27
chr3	97560896	97561153	Chd1l	28	6
chr3	97628724	97629081	Fmo5	38	5
chr3	97650659	97650868	Prkab2	30	13
chr3	97730309	97730561	Gm31305	41	7
chr3	97792639	97792871	Pde4dip	19	6
chr3	97800800	97801000	Pde4dip	23	12
chr3	97933378	97933578	Gm5544	46	11
chr3	97964855	97965156	Gm5544	24	6
chr3	98046502	98046719	Notch2	28	8
chr3	98178420	98178620	Gm9771	27	2
chr3	98319224	98319516	Phgdh	52	22
chr3	98324244	98324730	Phgdh	52	23
chr3	98330495	98330792	Phgdh	38	14
chr3	98496843	98497135	Zfp697	55	8
chr3	98550302	98550602	Zfp697	41	13
chr3	98994162	98994367	NA	27	16
chr3	100033068	100033285	Spag17	19	6
chr3	100462746	100463002	Tent5c	23	15
chr3	100495462	100495940	Gm42868	39	15
chr3	100522976	100523335	Gm12474	31	21
chr3	100618544	100618759	Man1a2	30	4
chr3	100692388	100692816	Gm43464	64	3
chr3	100843854	100844122	Vtcn1	47	3
chr3	100866850	100867317	Vtcn1	52	15
chr3	100993780	100993991	Cd101	34	8
chr3	101010669	101011044	Cd101	32	18
chr3	101012099	101012555	Cd101	60	17
chr3	101095820	101096067	Gm43465	52	8
chr3	101212425	101213607	Gm12486	90	52
chr3	101228370	101228675	Tpt1-ps1	34	26
chr3	101274158	101274360	Cd2	23	11
chr3	101293866	101294207	Cd2	62	11
chr3	101360847	101361117	Igsf3	30	10
chr3	101376978	101377253	Igsf3	67	9
chr3	101379835	101380056	Igsf3	56	14
chr3	101536332	101536767	Atp1a1	35	12
chr3	101551500	101552238	Atp1a1	90	44
chr3	101660275	101660758	Gm43135	48	7
chr3	101740689	101741240	Gm43134	72	14
chr3	101828263	101828463	Mab21l3	22	11
chr3	101853876	101854313	Mab21l3	35	7
chr3	101873170	101873372	Slc22a15	29	9
chr3	101885645	101885922	Slc22a15	36	3
chr3	102112260	102112513	Casq2	29	10
chr3	102157236	102157436	Vangl1	18	12
chr3	102193943	102194170	Gm16160	33	5
chr3	102272197	102272519	A230001M10Rik	39	6
chr3	102704015	102704423	Gm42682	47	7
chr3	102744668	102745001	Tspan2os	36	19
chr3	103242242	103242507	Gm43060	39	25
chr3	103460751	103461035	Gm25199	44	12
chr3	103466175	103466675	Gm25199	48	20
chr3	103661278	103662299	Gm25325	71	14
chr3	103734857	103735263	Gm10964	61	12
chr3	103801698	103802338	Gm15471	105	30
chr3	103851149	103851349	Ptpn22	26	2
chr3	103859589	103860383	Ptpn22	70	12
chr3	103927504	103927824	Rsbn1	35	3
chr3	104139118	104139348	Gm42702	41	10
chr3	104238908	104239108	Magi3	31	5
chr3	104264513	104265005	Magi3	82	27
chr3	104349339	104350025	Gm5546	68	15
chr3	104431224	104431492	Lrig2	54	12
chr3	104583387	104583587	Gm26091	27	6
chr3	104670141	104670918	Gm29560	117	47
chr3	104788659	104789448	Rhoc	187	52
chr3	105105903	105106178	4930564D02Rik	66	17
chr3	105127895	105128184	4930564D02Rik	33	11
chr3	105131119	105131408	NA	38	8
chr3	105364806	105365006	NA	27	9
chr3	105621351	105621646	Kcnd3	26	15
chr3	105654019	105654251	Kcnd3	41	9
chr3	105854734	105855114	Adora3	42	17
chr3	105861836	105862176	Adora3	26	12
chr3	107150400	107150812	Kcna10	51	16
chr3	107204555	107204755	Cym	27	2
chr3	107214760	107215045	Cym	37	22
chr3	107349009	107349277	Gm5279	38	13
chr3	107416667	107416973	Gm24383	23	10
chr3	107690389	107690625	Ahcyl1	41	14
chr3	107714651	107714875	Ahcyl1	28	11
chr3	107804645	107805084	Gm36211	61	12
chr3	107832747	107832984	Gm36211	51	15
chr3	107841610	107841839	Gm36211	24	9
chr3	107869046	107869520	Gm5075	118	17
chr3	107887624	107888165	Gstm5	126	19
chr3	108166526	108166923	Gm12524	76	24
chr3	108226129	108226329	Sypl2	25	10
chr3	108226611	108226978	Gm40123	28	9
chr3	108287966	108288190	Gm43099	55	7
chr3	108295502	108295716	Sort1	60	17
chr3	108306222	108306498	Sort1	51	8
chr3	108328428	108328886	Sort1	85	13
chr3	108364589	108364853	Mybphl	42	21
chr3	108504907	108505107	5330417C22Rik	23	1
chr3	108797626	108798004	Stxbp3	29	9
chr3	108852293	108852602	Fndc7	96	6
chr3	108900635	108900835	Prpf38b	25	5
chr3	108940941	108941285	Gm9857	39	9
chr3	108961243	108961492	Henmt1	50	8
chr3	108997336	108997541	Gm43221	23	8
chr3	109104708	109105011	Slc25a54	36	11
chr3	109307537	109307794	Vav3	33	4
chr3	114030094	114030618	Col11a1	122	13
chr3	115580190	115580390	NA	31	4
chr3	115631902	115632193	NA	51	4
chr3	115689483	115689767	S1pr1	31	6
chr3	115819213	115819553	NA	48	6
chr3	115856690	115856958	A930005H10Rik	32	4
chr3	115904923	115905365	Gm42687	43	3
chr3	115969203	115969492	Slc30a7	31	4
chr3	116163549	116163932	Gm26544	96	11
chr3	116211597	116212125	Gm31651	50	12
chr3	116232824	116233024	Gpr88	22	8
chr3	116276276	116276627	Cdc14a	33	9
chr3	116614153	116614713	Trmt13	84	14
chr3	117648678	117648878	Plppr5	24	8
chr3	117746471	117746671	Snx7	23	7
chr3	117826891	117827091	Snx7	23	14
chr3	118425891	118426516	Gm26871	61	18
chr3	119362018	119362312	Dpyd	40	14
chr3	119381304	119381686	Dpyd	34	6
chr3	120541243	120541572	NA	28	9
chr3	120662394	120662739	6530403H02Rik	38	9
chr3	121239235	121239688	Tmem56	63	25
chr3	121240690	121240890	Tmem56	31	10
chr3	121338072	121338291	Gm26027	35	8
chr3	121349546	121350134	Alg14	75	34
chr3	121435347	121435640	Gm42928	37	13
chr3	121464914	121465231	Slc44a3	27	9
chr3	121489507	121490048	Slc44a3	71	14
chr3	121618537	121618906	A730020M07Rik	72	10
chr3	121630679	121630905	A730020M07Rik	27	6
chr3	121648304	121648544	A730020M07Rik	46	6
chr3	121693101	121693671	Gm43608	47	20
chr3	121711004	121711540	Gm43608	80	20
chr3	121716215	121716484	Gm43607	29	11
chr3	122130776	122131083	Gm43158	38	12
chr3	122333613	122334066	Bcar3	46	14
chr3	122359524	122359838	Bcar3	36	11
chr3	122394097	122394343	Gm4610	35	7
chr3	122402234	122402515	Bcar3	43	17
chr3	122413761	122414048	Bcar3	41	10
chr3	122629649	122629900	Gm43568	32	9
chr3	123321700	123322007	Sec24d	50	12
chr3	125678869	125679238	Ndst4	40	12
chr3	126227767	126228053	Gm42827	38	14
chr3	126400525	126401069	Arsj	79	6
chr3	126538572	126538951	NA	54	8
chr3	126667574	126667849	Gm15551	37	10
chr3	127124619	127124819	Ank2	27	5
chr3	127769222	127769422	Alpk1	22	6
chr3	127789544	127790061	Tifa	93	20
chr3	127850857	127851127	Gm35585	42	9
chr3	129412895	129413364	Gm5712	54	13
chr3	129624270	129624783	Elovl6	71	22
chr3	129643213	129643590	Elovl6	59	10
chr3	129930266	129930660	Mcub	58	8
chr3	130105419	130105808	Gm42663	31	19
chr3	130356676	130356907	Col25a1	30	6
chr3	130362726	130363092	Col25a1	53	8
chr3	130508383	130508661	Col25a1	41	6
chr3	130592451	130592657	Gm42837	21	7
chr3	130620490	130620820	Etnppl	39	12
chr3	130633851	130634345	Etnppl	56	10
chr3	130682268	130682641	Ostc	39	17
chr3	130935411	130935667	Gm5855	27	5
chr3	131106277	131106572	Lef1	21	6
chr3	131364738	131365160	Sgms2	41	11
chr3	131618893	131619175	Gm42881	30	15
chr3	131642844	131643173	Papss1	37	14
chr3	131656060	131656532	Papss1	48	14
chr3	131919464	131919969	Gm29865	75	10
chr3	132880679	132881061	Gm29811	38	7
chr3	132962999	132963234	Npnt	31	4
chr3	133659909	133660121	Gm40153	30	13
chr3	135516938	135517231	Manba	35	10
chr3	135581927	135582127	Nfkb1	64	6
chr3	135596984	135597184	Nfkb1	22	11
chr3	135619303	135619503	Nfkb1	22	15
chr3	135674761	135675060	Nfkb1	35	12
chr3	135699529	135700094	Nfkb1	72	2
chr3	135726152	135726411	Nfkb1	36	7
chr3	135887731	135888047	Slc39a8	22	9
chr3	136100256	136100559	Bank1	43	9
chr3	136322074	136322288	Gm9408	29	4
chr3	136325942	136326200	Bank1	41	18
chr3	136473843	136474175	1700030L20Rik	27	5
chr3	136730368	136730639	Ppp3ca	42	4
chr3	136874365	136874848	Ppp3ca	41	8
chr3	136887858	136888058	Ppp3ca	26	7
chr3	136993490	136993805	Gm43356	30	15
chr3	137062117	137062392	Gm26107	41	8
chr3	137086932	137087264	Gm26107	32	5
chr3	137150449	137150740	NA	45	11
chr3	137289368	137289672	Gm567	35	5
chr3	137293193	137293552	Gm567	35	5
chr3	137491580	137491875	NA	33	7
chr3	137547513	137548307	Gm4861	98	23
chr3	137892291	137892526	Gm43088	28	12
chr3	137977719	137977930	Dapp1	35	18
chr3	137980961	137981745	Dapp1	132	18
chr3	138106367	138106716	Gm43691	31	4
chr3	138180268	138180600	4930579F01Rik	29	4
chr3	138460299	138460569	Metap1	68	4
chr3	138558587	138558867	Eif4e	39	5
chr3	138593028	138593941	Gm9415	76	35
chr3	138644290	138644661	Gm43723	47	20
chr3	138645265	138645532	Gm43723	34	5
chr3	138652855	138653119	Gm43723	32	11
chr3	138780416	138780680	Tspan5	43	13
chr3	138859196	138859411	Tspan5	89	22
chr3	138859755	138860001	Tspan5	74	28
chr3	138937317	138937566	Rap1gds1	38	12
chr3	139048837	139049098	Rap1gds1	33	9
chr3	139064303	139064522	Rap1gds1	32	2
chr3	139329205	139329405	Stpg2	20	5
chr3	139505267	139505596	Stpg2	29	2
chr3	139885896	139886179	NA	32	6
chr3	141251491	141251764	Pdha2	43	8
chr3	141297023	141297351	NA	34	12
chr3	141476648	141476927	Unc5c	40	7
chr3	141936617	141936865	Bmpr1b	37	13
chr3	142310621	142310864	Pdlim5	29	2
chr3	142318183	142318489	Pdlim5	48	6
chr3	142497094	142497682	Gbp5	60	14
chr3	142620585	142621040	Gbp2	40	13
chr3	142796041	142796241	Pkn2	20	10
chr3	143100092	143100292	Gm43614	24	12
chr3	143377212	143377464	Gm43612	26	8
chr3	143509135	143509582	NA	37	13
chr3	143584967	143585185	Gm43616	27	12
chr3	143715705	143715988	Gm6260	33	14
chr3	144067108	144067308	Gm34078	28	14
chr3	144289552	144289935	Gm43446	54	22
chr3	144310348	144310672	Gm43447	25	8
chr3	144407360	144407593	Gm5857	40	6
chr3	144506198	144506457	Gm43707	34	3
chr3	144613971	144614201	Rpl9-ps8	45	14
chr3	144643236	144643827	Rpl9-ps8	57	21
chr3	145102249	145102537	Clca2	35	5
chr3	145254643	145255467	Col24a1	75	18
chr3	145703540	145703811	Gm17501	39	17
chr3	145890397	145890870	Ddah1	87	25
chr3	145959947	145960147	2410004B18Rik	30	4
chr3	146375178	146375537	Gm10636	44	2
chr3	146699103	146699308	Gm9480	34	6
chr3	147001678	147001878	Ttll7	26	5
chr3	147138580	147138868	Gm29771	25	14
chr3	148158636	148158849	Gm43574	24	9
chr3	148363480	148363731	Gm23131	27	4
chr3	148695494	148695694	Gm43575	26	7
chr3	148956889	148957174	Adgrl2	50	12
chr3	148959384	148959818	Adgrl2	60	15
chr3	149327363	149327578	Gm5149	23	9
chr3	150616052	150616297	Gm43470	23	9
chr3	150621224	150621578	Gm43470	27	16
chr3	151211032	151211384	NA	37	1
chr3	151437837	151438041	Adgrl4	33	15
chr3	151581237	151581576	Gm24458	27	10
chr3	151607763	151607992	Gm24458	23	9
chr3	151899744	151899991	Gm43617	34	4
chr3	152145233	152145555	Gm16198	66	18
chr3	152290120	152290508	Miga1	54	18
chr3	152478893	152479196	Ak5	75	13
chr3	152502891	152503178	Ak5	23	22
chr3	152521182	152521448	Ak5	39	17
chr3	152526799	152527087	Ak5	40	6
chr3	152542346	152542676	Ak5	40	11
chr3	152580075	152580359	Ak5	42	17
chr3	152592694	152593475	Ak5	128	13
chr3	152999038	152999238	St6galnac5	23	11
chr3	153449700	153449998	St6galnac3	29	3
chr3	153631902	153632246	St6galnac3	38	20
chr3	153668572	153668786	St6galnac3	34	18
chr3	153687831	153688119	St6galnac3	32	10
chr3	153801511	153801846	5730460C07Rik	55	8
chr3	153819642	153820157	Gm25757	34	16
chr3	154254318	154254617	Gm42540	39	13
chr3	154699006	154699329	Erich3	44	17
chr3	154847335	154847655	AC124174.1	30	7
chr3	156642489	156642794	Gm42946	57	7
chr3	156660467	156660782	Negr1	30	9
chr3	156703420	156703841	Gm42942	34	6
chr3	156710613	156710923	Negr1	32	11
chr3	156716082	156716315	Negr1	27	4
chr3	156743523	156743798	Negr1	24	3
chr3	156799279	156799479	Negr1	22	1
chr3	156849934	156850167	Negr1	39	7
chr3	156904154	156904575	Gm15577	40	4
chr3	157085249	157085530	Negr1	39	9
chr3	157108180	157108418	Negr1	36	6
chr3	157172095	157172435	Negr1	34	7
chr3	157209059	157209353	4930566N20Rik	48	6
chr3	157255182	157255410	Negr1	42	6
chr3	157305982	157306182	Negr1	23	10
chr3	157502333	157502614	4930592C13Rik	34	16
chr3	158094071	158094497	Lrrc7	52	3
chr3	158168529	158168729	Lrrc7	17	2
chr3	158448580	158448847	Lrrc7	26	4
chr3	158707401	158707984	NA	124	27
chr3	158904126	158904333	NA	25	6
chr4	3064215	3064545	Gm27878	94	282
chr4	3200324	3200568	Vmn1r3	31	3
chr4	3491049	3491286	Gm11787	27	6
chr4	3649124	3649784	2210414B05Rik	68	9
chr4	3972192	3972406	Gm11808	29	8
chr4	6221773	6222178	Ubxn2b	24	4
chr4	6227039	6227349	Ubxn2b	28	6
chr4	6335651	6335886	4930430E12Rik	30	5
chr4	6357118	6357666	4930430E12Rik	57	10
chr4	6415358	6415644	Nsmaf	46	12
chr4	6710019	6710428	Tox	33	10
chr4	8362433	8362736	NA	45	4
chr4	8374726	8375375	NA	74	18
chr4	8700218	8700530	Chd7	26	6
chr4	8797827	8798219	Chd7	40	18
chr4	8865675	8866165	Chd7	76	10
chr4	8872146	8872346	Chd7	39	5
chr4	8888463	8888676	Chd7	27	5
chr4	8938884	8939468	Rps18-ps2	38	24
chr4	9385482	9385751	Clvs1	43	7
chr4	9387750	9388036	Clvs1	33	9
chr4	9512862	9513087	Asph	23	13
chr4	9643710	9643919	Asph	39	7
chr4	10923130	10923675	Rps11-ps3	111	29
chr4	10973061	10973504	Plekhf2	65	23
chr4	11032959	11033159	Ndufaf6	16	3
chr4	11123607	11123865	Gm11827	35	5
chr4	11703293	11703675	Gem	54	11
chr4	11762149	11762595	Cdh17	52	18
chr4	11866519	11866871	Cdh17	28	14
chr4	11978701	11978907	Gm26895	24	11
chr4	11993356	11993692	1700123M08Rik	55	5
chr4	12243448	12243648	Gm11847	19	6
chr4	12461909	12462348	NA	34	19
chr4	13339079	13339388	NA	22	13
chr4	13703305	13703534	Runx1t1	22	0
chr4	13778911	13779111	Runx1t1	35	8
chr4	13957873	13958297	Gm11823	45	10
chr4	14076420	14076630	Gm24068	43	7
chr4	15288810	15289273	Tmem64	34	7
chr4	15769705	15770528	Gm11858	126	27
chr4	15796404	15796632	Gm11855	34	7
chr4	16065194	16065394	NA	23	6
chr4	16088359	16088866	Gm11874	37	6
chr4	17933271	17933488	Mmp16	29	8
chr4	19881025	19881315	Atp6v0d2	43	6
chr4	19895734	19895934	Atp6v0d2	15	13
chr4	20460418	20460714	Nkain3	47	8
chr4	20817796	20818104	Nkain3	48	14
chr4	21712153	21712577	Ccnc	44	15
chr4	21940754	21941128	Faxc	34	7
chr4	22400915	22401206	Gm37900	47	17
chr4	22491226	22491601	Gm30731	128	26
chr4	22494994	22495288	Pou3f2	87	16
chr4	22835837	22836253	NA	30	7
chr4	23186504	23186820	NA	32	8
chr4	24213894	24214097	Gm11892	25	3
chr4	24670083	24670339	Klhl32	31	10
chr4	24817951	24818151	Klhl32	25	8
chr4	24996100	24996502	Gpr63	35	6
chr4	26049927	26050127	NA	27	4
chr4	26369852	26370052	Bhmt-ps1	20	10
chr4	26707760	26707960	4930548K13Rik	19	5
chr4	31455048	31455248	NA	26	6
chr4	31655625	31655925	NA	26	4
chr4	32121027	32121228	Gm11928	29	14
chr4	32327699	32327899	Bach2	28	14
chr4	32430900	32431286	Bach2	100	14
chr4	32556521	32556775	Bach2	30	7
chr4	32824265	32824668	Ankrd6	39	10
chr4	32923392	32923696	Ankrd6	42	17
chr4	32939581	32940081	Ankrd6	65	16
chr4	33072920	33073130	Gabrr2	31	8
chr4	33099267	33099936	Gabrr2	46	8
chr4	33146915	33147181	Gabrr1	33	10
chr4	33221641	33222033	Srsf12	41	10
chr4	33261352	33261773	Pnrc1	47	10
chr4	33292693	33293115	Pnrc1	39	12
chr4	33589152	33589507	Gm23304	62	10
chr4	34309245	34309464	Gm12751	35	11
chr4	34429518	34429955	Gm23466	52	9
chr4	34980526	34980915	Mob3b	79	36
chr4	34993259	34993516	Mob3b	30	6
chr4	35023397	35023597	Mob3b	21	2
chr4	35121181	35121710	Mob3b	55	11
chr4	35156121	35156479	Mob3b	59	6
chr4	35167889	35168096	Mob3b	23	12
chr4	35771009	35771463	Lingo2	37	4
chr4	35820726	35821047	Lingo2	36	7
chr4	35934172	35934372	Lingo2	24	2
chr4	40077373	40077631	Gm12388	32	13
chr4	40478079	40478403	Tmem215	51	12
chr4	40486620	40486858	4933428C19Rik	33	9
chr4	40502459	40503049	4933428C19Rik	81	18
chr4	40544104	40544521	4933428C19Rik	29	11
chr4	40576095	40576307	NA	31	22
chr4	40649155	40649507	Gm12391	44	18
chr4	40677096	40677410	Gm12391	39	6
chr4	40823680	40823939	B4galt1	35	6
chr4	40868837	40869119	B4galt1	36	12
chr4	40890028	40890359	Gm12397	56	8
chr4	40936212	40936896	Bag1	129	29
chr4	41073353	41073707	Aqp3	28	10
chr4	41174875	41175137	Gm24650	32	4
chr4	41210847	41211436	Gm24837	41	14
chr4	41479553	41479806	Nudt2	33	9
chr4	41481725	41482317	Nudt2	62	18
chr4	41526637	41527030	1110017D15Rik	43	14
chr4	41545628	41546197	Fam219a	51	28
chr4	41589796	41590081	Dnaic1	39	16
chr4	41615732	41616131	Dnaic1	124	26
chr4	41631355	41631954	Gm12406	101	18
chr4	41648101	41648557	Enho	67	37
chr4	41695806	41696074	Il11ra1	57	29
chr4	41773042	41773783	Ccl27a	130	32
chr4	41791086	41791616	Gm12407	46	26
chr4	41803972	41804236	Gm10601	25	20
chr4	41808786	41809034	Gm10601	30	6
chr4	41811647	41811954	Gm10601	38	9
chr4	41855156	41855356	Gm13307	20	7
chr4	41858512	41858715	Gm13307	32	11
chr4	41910825	41911121	Gm13307	50	17
chr4	41923170	41923792	Gm13307	52	31
chr4	41932592	41933177	Gm20878	61	44
chr4	41941601	41942290	Gm13307	58	30
chr4	42017374	42017643	Gm13303	42	15
chr4	42054423	42054649	Gm3892	25	13
chr4	42054994	42055195	Gm3892	20	11
chr4	42070529	42070851	Gm3892	54	33
chr4	42082602	42083108	Gm3893	39	29
chr4	42121972	42122357	Gm13299	58	28
chr4	42134356	42134612	Gm13299	34	20
chr4	42153959	42154339	Gm13299	22	15
chr4	42173024	42173229	Gm13305	34	11
chr4	42262938	42263220	Ccl21b	48	10
chr4	42275072	42275565	AL844494.2	43	30
chr4	42284787	42285258	Gm21953	52	23
chr4	42294252	42294603	Gm21953	37	8
chr4	42567583	42568417	Gm10593	76	37
chr4	42619306	42619696	Gm10591	70	22
chr4	42631478	42631943	Gm2564	43	28
chr4	42662143	42662547	Il11ra2	30	23
chr4	42669910	42670388	Il11ra2	68	25
chr4	42680401	42680601	Il11ra2	21	8
chr4	42704791	42705034	Gm21955	36	10
chr4	42714340	42714583	Gm21955	32	9
chr4	42724217	42724677	Gm21955	48	24
chr4	42734540	42735013	4930578G10Rik	46	14
chr4	42744474	42745142	4930578G10Rik	72	44
chr4	42754398	42754624	Ccl19	42	25
chr4	42766469	42766874	4930578G10Rik	40	16
chr4	42792477	42792905	4930578G10Rik	49	23
chr4	42795142	42795374	4930578G10Rik	35	6
chr4	42808850	42809172	Gm12394	38	10
chr4	42850302	42850550	Fam205a1	30	7
chr4	42851618	42851861	Fam205a1	19	7
chr4	43039218	43039475	Gm26881	83	16
chr4	43052278	43052540	Fam214b	30	12
chr4	43189408	43189673	Unc13b	30	12
chr4	43248946	43249575	Unc13b	84	23
chr4	43394521	43394860	Rusc2	83	17
chr4	43428288	43428604	Fam166b	53	25
chr4	43454193	43454886	Cd72	79	24
chr4	43466140	43466474	Cd72	34	6
chr4	43508631	43509245	Gm12454	73	38
chr4	43530032	43530288	Tpm2	47	10
chr4	43569198	43569537	Tln1	38	12
chr4	43584370	43584646	Msmp	29	14
chr4	43591642	43591886	Msmp	37	6
chr4	43631159	43632232	Npr2	181	51
chr4	43727016	43727432	Hrct1	53	20
chr4	43759625	43759909	Spaar	38	10
chr4	43860784	43861480	Olfr155	81	22
chr4	43938854	43939077	Reck	37	14
chr4	43964582	43964782	Glipr2	33	5
chr4	43973563	43973826	Ccin	31	9
chr4	44062508	44062708	Gne	16	15
chr4	44179974	44180348	Rnf38	30	16
chr4	44225237	44225452	Mir5106	26	3
chr4	44300788	44301256	Melk	52	12
chr4	44518880	44519429	Pax5	67	26
chr4	44600736	44601222	Pax5	60	26
chr4	44630085	44630285	Pax5	19	5
chr4	44704347	44704696	5730488B01Rik	53	27
chr4	45183869	45184101	Frmpd1	35	11
chr4	45189810	45190114	Frmpd1	34	20
chr4	45208728	45209404	Frmpd1	96	38
chr4	45259528	45259816	Frmpd1	19	6
chr4	45271108	45271441	Frmpd1	37	15
chr4	45442182	45442585	Shb	63	27
chr4	45452725	45453040	Shb	46	21
chr4	45457701	45457901	Shb	27	16
chr4	45467550	45467871	Shb	58	13
chr4	45489654	45489944	Shb	57	12
chr4	45513999	45514603	Shb	74	26
chr4	45683003	45683495	Gm829	55	19
chr4	45763743	45764372	Gm12409	78	40
chr4	45771570	45771933	Gm12409	33	11
chr4	45851716	45852029	Stra6l	37	15
chr4	45890136	45890482	Ccdc180	48	17
chr4	46055361	46055597	Tmod1	37	16
chr4	46073816	46074085	Tmod1	46	7
chr4	46095487	46095808	Tmod1	55	17
chr4	46129274	46129738	Ncbp1	80	11
chr4	46241694	46241901	Gm12444	35	10
chr4	46371165	46371418	Trmo	44	19
chr4	46534390	46534611	Gm16731	29	11
chr4	46569674	46569874	Coro2a	22	9
chr4	46575026	46575226	Coro2a	19	9
chr4	46664325	46664951	Gabbr2	99	28
chr4	46729719	46729991	Gabbr2	76	10
chr4	46731713	46732005	Gabbr2	66	16
chr4	46760324	46760608	Gabbr2	42	4
chr4	46854889	46855423	Gabbr2	72	22
chr4	46889080	46889462	Gabbr2	92	18
chr4	46902662	46902887	Gabbr2	42	10
chr4	46953290	46953601	Gabbr2	40	9
chr4	47080140	47080526	Gm12422	25	10
chr4	47136476	47137096	Galnt12	117	29
chr4	47176886	47177091	Gm12423	25	4
chr4	47225817	47226308	Col15a1	116	13
chr4	47262013	47262463	Col15a1	38	16
chr4	47272808	47273060	Col15a1	67	7
chr4	47292912	47293164	Col15a1	50	10
chr4	47315342	47315627	Col15a1	48	5
chr4	47693239	47693649	NA	93	26
chr4	47813852	47814312	Gm38343	51	14
chr4	48051725	48052246	Nr4a3	71	38
chr4	48105390	48105718	Nr4a3	58	10
chr4	48605626	48605875	Tmeff1	32	12
chr4	48628031	48628231	Tmeff1	14	5
chr4	49285394	49285610	Gm22685	27	3
chr4	49557492	49557695	Aldob	36	9
chr4	49666895	49667226	Grin3a	56	2
chr4	51593984	51594268	NA	23	13
chr4	53023711	53024043	Nipsnap3b	50	14
chr4	53062696	53062896	Abca1	25	5
chr4	53126791	53127072	Abca1	29	15
chr4	53158728	53159016	Abca1	64	18
chr4	53227843	53228058	4930412L05Rik	27	0
chr4	53239026	53239226	4930522O17Rik	21	11
chr4	53263809	53264340	AI427809	91	17
chr4	53315577	53315982	Gm12495	55	11
chr4	53806487	53806765	Rps15a-ps8	39	15
chr4	54338590	54338902	NA	38	9
chr4	54527610	54527981	Tpt1-ps2	58	12
chr4	54652577	54652958	Gm12480	26	9
chr4	54790831	54791210	NA	28	4
chr4	54837391	54837632	Gm12479	45	7
chr4	55209130	55209344	Gm12514	22	14
chr4	55415928	55416194	Gm12513	34	4
chr4	55595271	55595471	Gm12506	26	7
chr4	55718615	55718838	NA	29	4
chr4	55723220	55723460	NA	30	8
chr4	55741362	55741694	NA	45	15
chr4	55811740	55811945	NA	21	10
chr4	55824172	55824374	NA	26	14
chr4	56088796	56089311	NA	75	28
chr4	56263944	56264144	2310081O03Rik	25	7
chr4	56375737	56375958	Gm12518	24	12
chr4	56627351	56627688	NA	45	13
chr4	56652850	56653106	Gm26144	29	23
chr4	56654469	56654724	Gm26144	40	17
chr4	56674346	56674546	Gm26144	25	4
chr4	56709155	56709356	Gm26144	39	6
chr4	56850803	56851003	Ctnnal1	31	6
chr4	56940610	56940991	Tmem245	57	13
chr4	57005113	57005365	Epb41l4b	22	11
chr4	57091342	57091729	Epb41l4b	54	20
chr4	57130096	57130318	Epb41l4b	56	8
chr4	57171488	57172083	Gm12530	48	9
chr4	57191935	57192385	Ptpn3	66	17
chr4	57217781	57218102	Ptpn3	36	7
chr4	57280957	57281176	Ptpn3	23	7
chr4	57300001	57300687	Gm12536	135	36
chr4	57428362	57428724	Palm2	42	16
chr4	57597632	57597875	Palm2	21	5
chr4	57651677	57651969	Palm2	47	9
chr4	57697947	57698500	Palm2	74	25
chr4	57783015	57783251	Akap2	25	16
chr4	57844970	57845351	Akap2	50	17
chr4	57866150	57866350	Pakap	25	6
chr4	57896250	57896459	Pakap	17	5
chr4	57915325	57915558	D630039A03Rik	30	23
chr4	58469189	58469389	Lpar1	27	8
chr4	58475884	58476181	Lpar1	33	17
chr4	58554371	58554665	Lpar1	49	20
chr4	58722844	58723048	NA	21	6
chr4	58989723	58989923	Ptgr1	34	13
chr4	59043146	59043346	Shoc1	28	4
chr4	59238611	59239023	Ugcg	49	8
chr4	59252815	59253348	Gm12596	56	10
chr4	59859761	59860020	Snx30	71	17
chr4	59861995	59862342	Snx30	55	12
chr4	59879557	59879757	Snx30	27	8
chr4	61718458	61718838	Mup-ps15	39	16
chr4	62221860	62222394	Zfp37	43	28
chr4	62237412	62237752	Zfp37	39	11
chr4	62275037	62275529	Slc31a2	74	6
chr4	62322787	62322987	Fkbp15	27	10
chr4	62480403	62480659	Bspry	22	10
chr4	62480942	62481178	Bspry	31	5
chr4	62583889	62584194	Rgs3	47	15
chr4	62607234	62607637	Rgs3	52	14
chr4	62607925	62608165	Rgs3	74	26
chr4	62619292	62619727	Rgs3	54	31
chr4	62633411	62633749	Gm11209	33	10
chr4	62652298	62652517	Rgs3	41	28
chr4	62661414	62661820	Rgs3	58	19
chr4	62663430	62664045	Rgs3	65	29
chr4	62674043	62674478	Rgs3	51	14
chr4	62681596	62681858	Rgs3	39	16
chr4	62722027	62722402	Gm11210	31	9
chr4	63117855	63118120	Zfp618	45	9
chr4	63124745	63125178	Zfp618	41	4
chr4	63190544	63190850	Kif12	28	12
chr4	63205606	63205940	Col27a1	43	8
chr4	63228973	63229324	Col27a1	91	42
chr4	63232432	63232727	Col27a1	91	23
chr4	63253786	63254121	Mir455	63	8
chr4	63281799	63282031	Col27a1	52	9
chr4	63371367	63371578	Aknaos	48	8
chr4	63389882	63390143	Aknaos	40	9
chr4	63402999	63403503	Akna	159	41
chr4	63409313	63409529	Akna	41	16
chr4	63437578	63438029	Whrn	61	23
chr4	63444446	63444646	Whrn	30	11
chr4	63454571	63454818	Whrn	29	15
chr4	63459635	63459835	Whrn	18	9
chr4	63495989	63496263	Whrn	61	14
chr4	63580032	63580452	Tmem268	42	15
chr4	63681709	63681989	Gm11214	38	7
chr4	63846993	63847486	Tnfsf8	49	17
chr4	63899115	63899628	Rpl17-ps4	50	10
chr4	63977354	63977921	8030451A03Rik	61	6
chr4	64002133	64002483	Tnc	40	2
chr4	64149033	64149289	8030451A03Rik	35	3
chr4	64654181	64654506	NA	57	7
chr4	65125288	65125556	Pappa	27	8
chr4	65317832	65318540	Pappa	61	8
chr4	65325738	65326089	Pappa	27	10
chr4	65396800	65397101	Astn2	38	10
chr4	65521560	65521879	Astn2	32	4
chr4	65846199	65846442	Astn2	30	11
chr4	66025386	66025670	Astn2	35	0
chr4	66285930	66286281	Astn2	44	2
chr4	66827350	66828074	Tlr4	92	13
chr4	67963491	67963967	Gm11249	60	2
chr4	67993301	67993533	Gm11751	30	4
chr4	68849050	68849250	Brinp1	30	0
chr4	68945657	68945857	Brinp1	28	8
chr4	69115297	69115497	Gm24697	16	4
chr4	69197696	69197896	NA	27	7
chr4	69254230	69254463	Gm11404	33	8
chr4	69628991	69629248	NA	41	14
chr4	69806174	69806420	Gm11222	41	4
chr4	70005067	70005328	Gm11225	31	6
chr4	70213620	70213856	Cdk5rap2	23	14
chr4	70283346	70283599	Cdk5rap2	22	13
chr4	70286586	70286831	Cdk5rap2	46	17
chr4	70303727	70304259	Cdk5rap2	51	8
chr4	71488816	71489240	NA	65	13
chr4	72122308	72122682	Tle1	32	10
chr4	72131656	72131907	Tle1	32	15
chr4	72146156	72146406	Tle1	35	16
chr4	72233778	72233978	C630043F03Rik	20	9
chr4	76009749	76010019	Ptprd	30	8
chr4	76191986	76192186	Ptprd	15	4
chr4	76327565	76327963	Ptprd	38	8
chr4	76387942	76388202	Gm11252	37	6
chr4	77445814	77446113	Ptprd	30	22
chr4	77991918	77992118	Ptprd	20	12
chr4	78275628	78275828	Gm11260	26	4
chr4	80628322	80628604	NA	30	14
chr4	81430243	81430443	Mpdz	23	1
chr4	81579073	81579273	NA	30	2
chr4	81999673	82000045	Gm11264	38	15
chr4	82504337	82504572	Gm11266	60	14
chr4	82532180	82532544	Gm11266	37	8
chr4	82532847	82533332	Gm11266	60	25
chr4	82916059	82916304	Frem1	29	6
chr4	83029942	83030243	Frem1	25	9
chr4	83090777	83091067	Gm24884	45	2
chr4	83102983	83103183	Gm11248	30	11
chr4	83375709	83375909	Gm11184	26	8
chr4	83513716	83513967	Gm10154	22	8
chr4	83933752	83934067	Gm11415	32	19
chr4	83984664	83985237	NA	60	26
chr4	85175530	85175828	Gm12417	41	17
chr4	85219892	85220143	Sh3gl2	19	14
chr4	85707325	85707570	Adamtsl1	23	2
chr4	85837431	85838050	Adamtsl1	39	16
chr4	85918491	85918706	Adamtsl1	36	18
chr4	86013466	86014077	Adamtsl1	64	12
chr4	86045940	86046186	Gm25811	48	2
chr4	86317768	86318404	Adamtsl1	73	22
chr4	86450550	86450796	Gm12550	31	18
chr4	86521579	86521976	Saxo1	35	12
chr4	86523896	86524122	Saxo1	31	13
chr4	86543958	86544214	Saxo1	37	4
chr4	86825754	86826049	Gm12630	29	14
chr4	86886151	86886549	Acer2	51	13
chr4	86923708	86923909	Acer2	27	6
chr4	87057360	87057975	Slc24a2	78	18
chr4	87100988	87101188	Slc24a2	27	21
chr4	87115693	87115952	Slc24a2	26	6
chr4	87184692	87185129	Slc24a2	43	11
chr4	87221734	87221934	Slc24a2	20	5
chr4	87298200	87298464	Gm12600	30	10
chr4	87461129	87461785	Gm23154	62	13
chr4	87570511	87570887	Gm12604	50	8
chr4	87749574	87749860	Mllt3	29	6
chr4	87944096	87944615	Mllt3	55	16
chr4	87962760	87963146	Mllt3	28	2
chr4	88137275	88137623	Focad	28	4
chr4	88537449	88537689	Ifnb1	34	13
chr4	88773628	88774143	Gm13290	278	36
chr4	88779473	88779972	Gm13272	275	29
chr4	88782413	88782890	Ifnz	246	24
chr4	88785362	88785856	Gm13276	258	39
chr4	88791206	88791661	Gm13278	237	24
chr4	88794181	88794600	Gm26525	227	24
chr4	88797029	88797523	Gm13279	237	37
chr4	88799975	88800454	Gm26867	250	40
chr4	88802883	88803398	Gm13287	302	27
chr4	88805566	88806322	Gm13288	265	36
chr4	89040857	89041057	Gm49891	24	10
chr4	90672630	90672884	NA	36	4
chr4	93550881	93551463	Gm23443	72	12
chr4	95353861	95354466	Gm29064	47	19
chr4	95653334	95653628	Fggy	60	4
chr4	95733909	95734259	Fggy	33	14
chr4	95845905	95846222	Fggy	39	15
chr4	95875807	95876233	Fggy	37	14
chr4	95947985	95948295	9530080O11Rik	38	8
chr4	96581786	96582058	Cyp2j9	34	5
chr4	97476753	97477126	Gm12696	49	20
chr4	97662832	97663039	E130114P18Rik	21	8
chr4	97778571	97778816	E130114P18Rik	37	18
chr4	97844951	97845182	Nfia	30	5
chr4	97875097	97875338	Nfia	34	6
chr4	98436855	98437270	Patj	35	7
chr4	98512085	98512737	Patj	68	15
chr4	98541439	98542160	Patj	91	18
chr4	98718085	98718319	L1td1	26	5
chr4	98800890	98801090	Kank4	27	15
chr4	99014103	99014471	Dock7	32	3
chr4	99100817	99101127	Dock7	36	9
chr4	99111965	99112499	Gm12705	52	6
chr4	99134356	99134836	Gm12681	54	6
chr4	99459496	99459761	Gm12684	46	4
chr4	99491892	99492154	Gm12683	23	6
chr4	99969388	99969628	Pgm1	42	20
chr4	100665011	100665278	NA	33	10
chr4	100850766	100850966	Cachd1	22	10
chr4	100866032	100866416	Cachd1	38	3
chr4	101213658	101213887	Gm12785	28	4
chr4	101457407	101457623	Ak4	35	16
chr4	101579619	101580045	Dnajc6	77	27
chr4	101621360	101621618	Dnajc6	58	14
chr4	101717234	101717508	Lepr	34	4
chr4	101719257	101719457	Lepr	24	14
chr4	101870769	101871311	Gm12791	38	22
chr4	102318170	102318838	Pde4b	70	16
chr4	102517205	102517405	Pde4b	22	7
chr4	102533789	102534632	Pde4b	121	18
chr4	102581639	102581865	Pde4b	38	11
chr4	102624102	102624334	Pde4b	31	2
chr4	102625081	102625281	Pde4b	38	4
chr4	102783374	102783625	Sgip1	35	8
chr4	102804663	102804946	Sgip1	45	17
chr4	102930780	102931102	Sgip1	48	3
chr4	102978557	102978797	Tctex1d1	30	18
chr4	103011806	103012198	BB031773	31	12
chr4	103299424	103299926	4921539E11Rik	48	14
chr4	103540987	103541187	Gm12720	26	6
chr4	103553202	103553443	Gm12720	26	16
chr4	103636337	103636744	Dab1	42	13
chr4	103685236	103685469	Dab1	48	9
chr4	103902293	103902506	Dab1	32	10
chr4	103938391	103938724	Gm12719	27	4
chr4	103961955	103962155	Dab1	19	0
chr4	104232317	104232874	Dab1	51	3
chr4	104399436	104399722	Dab1	32	10
chr4	104551506	104551945	Dab1	54	23
chr4	104581181	104581502	Dab1	29	4
chr4	104602567	104602830	Dab1	47	9
chr4	104648668	104649095	Dab1	42	35
chr4	104696637	104696875	Dab1	33	19
chr4	105046507	105046707	Prkaa2	29	12
chr4	105121218	105121419	Prkaa2	29	11
chr4	105170792	105170992	Plpp3	31	6
chr4	105175254	105176187	Plpp3	119	28
chr4	105181044	105181636	Plpp3	85	22
chr4	105245515	105246018	Plpp3	96	14
chr4	105475178	105475469	Gm12723	34	15
chr4	105510521	105510931	Gm12723	46	21
chr4	105937274	105937493	Gm24363	24	15
chr4	106199705	106200064	Gm12724	27	20
chr4	106225635	106226007	Gm12724	39	13
chr4	106232386	106232992	Gm12724	162	24
chr4	106244242	106244569	Gm12724	32	13
chr4	106375914	106376119	Usp24	27	2
chr4	106378501	106379006	Usp24	40	24
chr4	106480591	106480791	Bsnd	17	7
chr4	106514859	106515190	Tmem61	33	12
chr4	106571336	106571757	Dhcr24	81	25
chr4	106590324	106590649	Gm12744	32	16
chr4	106597141	106597822	Gm12744	102	33
chr4	106780083	106780349	Acot11	78	8
chr4	106799808	106800337	Acot11	93	24
chr4	106816078	106816330	Acot11	30	24
chr4	106848544	106848744	Gm12746	36	4
chr4	106866937	106867197	Gm12746	44	6
chr4	106921836	106922321	Ssbp3	81	15
chr4	106988011	106988297	Ssbp3	85	25
chr4	107002916	107003172	Ssbp3	46	22
chr4	107044403	107044722	Ssbp3	43	10
chr4	107075597	107075858	Mrpl37	48	11
chr4	107099302	107099643	Cdcp2	30	25
chr4	107123969	107124838	Gm12802	145	43
chr4	107130473	107130740	Gm12802	23	23
chr4	107217686	107217886	Ldlrad1	21	17
chr4	107223708	107223996	Ldlrad1	42	6
chr4	107389454	107389692	Ndc1	36	3
chr4	107403501	107403815	Ndc1	27	13
chr4	107426484	107427018	Gm24804	65	22
chr4	107489260	107489897	Glis1	74	23
chr4	107496157	107496445	Glis1	33	0
chr4	107502862	107503062	Glis1	24	16
chr4	107546738	107546954	Glis1	28	14
chr4	107576791	107577058	Glis1	54	18
chr4	107598497	107598962	Glis1	79	29
chr4	107602948	107603199	Glis1	77	27
chr4	107637791	107637991	Glis1	26	8
chr4	107725546	107725759	1700047F07Rik	39	5
chr4	107731081	107731530	1700047F07Rik	90	37
chr4	107737606	107738266	1700047F07Rik	145	49
chr4	107749209	107749427	1700047F07Rik	24	13
chr4	107775846	107776298	4933424M12Rik	34	22
chr4	107790912	107791244	4933424M12Rik	37	5
chr4	107828938	107829261	Lrp8os2	92	45
chr4	107829770	107830504	Lrp8os1	157	68
chr4	107836888	107837097	Lrp8os1	49	6
chr4	107849690	107849905	Lrp8	55	19
chr4	107923442	107923777	Cpt2	100	12
chr4	107931524	107931736	Cpt2	31	14
chr4	107937428	107937933	Cpt2	51	3
chr4	107979560	107979846	Slc1a7	88	25
chr4	108031192	108032115	Podn	102	25
chr4	108165430	108165768	Echdc2	30	14
chr4	108318117	108318337	Gm12740	29	9
chr4	108320862	108321062	Gm12740	25	3
chr4	108369256	108369483	Shisal2a	30	3
chr4	108603433	108603824	Gm12743	25	8
chr4	108862996	108863526	Txndc12	60	16
chr4	108878947	108879326	Rab3b	75	23
chr4	108890909	108891270	Rab3b	54	14
chr4	108911950	108912150	Rab3b	35	8
chr4	108915179	108915379	Rab3b	24	6
chr4	108930267	108930587	Rab3b	41	7
chr4	108938068	108938679	Gm12736	67	12
chr4	109225062	109225605	Calr4	135	33
chr4	109234901	109235220	Calr4	26	11
chr4	109393987	109394524	Eps15	39	20
chr4	109406187	109407261	Ttc39a	143	50
chr4	109657027	109658053	9630013D21Rik	108	38
chr4	109665605	109666164	9630013D21Rik	74	17
chr4	109977792	109978157	Dmrta2	94	13
chr4	110267518	110267728	Elavl4	23	20
chr4	111087598	111087812	Agbl4	27	7
chr4	111306475	111306769	Agbl4	55	18
chr4	111332953	111333252	Agbl4	41	15
chr4	111546031	111546231	Agbl4	28	4
chr4	111597317	111597560	Agbl4	37	19
chr4	114386414	114386793	Trabd2b	52	28
chr4	114631148	114631417	Trabd2b	30	10
chr4	114666636	114666856	Gm28864	38	21
chr4	114678107	114678763	Gm12829	78	25
chr4	114728595	114728935	Gm12829	35	24
chr4	114925260	114925503	Foxe3	22	15
chr4	115052629	115052937	Tal1	37	20
chr4	115869398	115870021	Mknk1	75	23
chr4	115885959	115886192	6430628N08Rik	40	24
chr4	115908645	115909002	Dmbx1	40	20
chr4	115923360	115923737	Dmbx1	43	16
chr4	116105308	116105508	Rad54l	22	11
chr4	116169154	116169354	Tspan1	40	16
chr4	116243485	116243750	Gm49337	40	13
chr4	116322147	116322499	Mast2	31	6
chr4	116342243	116342443	Mast2	33	5
chr4	116444167	116444367	Gm12950	17	7
chr4	116774983	116775313	Tesk2	30	5
chr4	116782215	116782549	Tesk2	48	11
chr4	116820895	116821794	Hpdl	164	52
chr4	116827904	116828132	Hpdl	44	5
chr4	117041279	117041624	Eif2b3	32	9
chr4	117095938	117096314	Ptch2	46	17
chr4	117189961	117190659	Gm25099	56	8
chr4	117202223	117202611	Gm23143	37	7
chr4	117277121	117277618	Rnf220	70	32
chr4	117288678	117289771	Gm12843	246	64
chr4	117323639	117324043	Rnf220	55	34
chr4	117409765	117410076	Rnf220	54	28
chr4	117630432	117630929	Eri3	49	13
chr4	117636956	117637374	Eri3	37	27
chr4	117644993	117645481	Eri3	66	28
chr4	117651578	117651939	Eri3	81	33
chr4	117665470	117665852	Eri3	80	12
chr4	117676992	117677451	Dmap1	48	10
chr4	117787117	117787353	Klf17	29	10
chr4	117846964	117847390	Gm17114	82	27
chr4	117855161	117855611	Slc6a9	94	34
chr4	117909053	117909358	Ipo13	83	12
chr4	117926455	117927245	Artn	142	57
chr4	117946974	117947298	St3gal3	38	22
chr4	117984878	117985434	9530034E10Rik	101	46
chr4	117997599	117998153	St3gal3	64	15
chr4	118022905	118023155	St3gal3	39	11
chr4	118062841	118063075	St3gal3	29	10
chr4	118070669	118070909	St3gal3	23	9
chr4	118090037	118090272	St3gal3	44	1
chr4	118122374	118122665	St3gal3	34	4
chr4	118147572	118148107	Kdm4a	115	48
chr4	118156624	118156884	Gm23382	71	28
chr4	118260602	118261214	Ptprf	113	34
chr4	118276262	118276850	Ptprf	110	53
chr4	118291282	118291522	Ptprf	44	13
chr4	118310600	118310928	Ptprf	31	8
chr4	118359864	118360356	Hyi	113	39
chr4	118416359	118416700	Szt2	55	32
chr4	118417097	118417317	Szt2	35	16
chr4	118427830	118428416	Elovl1	222	26
chr4	118445766	118446942	Gm12858	173	53
chr4	118457569	118457974	Mpl	62	31
chr4	118458421	118458653	Mpl	26	18
chr4	118464832	118465456	Mpl	55	34
chr4	118489771	118490102	Tie1	32	15
chr4	118500196	118500396	Gm12859	20	13
chr4	118595629	118595952	Cfap57	40	8
chr4	118642422	118642816	Gm12853	29	12
chr4	118999759	118999965	Gm12862	19	6
chr4	119005021	119005237	Gm12862	57	2
chr4	119008581	119008811	Gm12862	46	26
chr4	119019551	119019778	Gm12862	35	15
chr4	119044124	119044528	Gm12866	35	22
chr4	119112668	119112885	Slc2a1	65	21
chr4	119127281	119127532	Mir1957a	41	17
chr4	119138267	119138501	Gm12868	44	21
chr4	119254042	119254340	Cldn19	63	20
chr4	119292813	119293014	Ybx1	62	14
chr4	119338886	119339192	Ldha-ps2	39	13
chr4	119359586	119359793	Ccdc30	18	11
chr4	119430758	119431045	Ppcs	31	3
chr4	119492272	119492848	Rimkla	91	34
chr4	119662261	119662525	Guca2b	32	12
chr4	119669934	119670211	Guca2b	35	9
chr4	119717551	119717827	Hivep3	44	13
chr4	119739758	119739987	Hivep3	45	20
chr4	119748629	119748829	Hivep3	28	8
chr4	119750653	119750912	Hivep3	25	16
chr4	119816369	119816797	Hivep3	69	23
chr4	119837609	119837898	Hivep3	36	9
chr4	119843446	119843715	Hivep3	35	16
chr4	119887544	119887868	Hivep3	44	30
chr4	119937685	119938331	Hivep3	183	54
chr4	120053933	120054434	Hivep3	63	27
chr4	120074082	120074407	AL607142.1	115	37
chr4	120120377	120120578	Hivep3	41	27
chr4	120190039	120190356	Edn2	99	32
chr4	120214806	120215283	Edn2	97	40
chr4	120225294	120225722	Foxo6	88	31
chr4	120248633	120249339	Foxo6	147	52
chr4	120262830	120263030	Foxo6	46	13
chr4	120282836	120283465	Foxo6os	214	48
chr4	120313196	120313447	Foxo6os	25	9
chr4	120369891	120370219	Scmh1	73	16
chr4	120613807	120614134	Gm12860	122	33
chr4	120615715	120616039	Gm12860	54	27
chr4	120666351	120667483	Cited4	244	55
chr4	120682381	120682730	Kcnq4	36	17
chr4	120701331	120702460	Kcnq4	122	37
chr4	120716399	120716657	Kcnq4	59	13
chr4	120731009	120731474	Kcnq4	65	33
chr4	120768852	120769227	Mir30c-1	36	14
chr4	120790064	120790456	Nfyc	63	13
chr4	120849386	120849805	Rims3	45	26
chr4	120854684	120854933	Rims3	67	22
chr4	120870045	120870719	Rims3	120	29
chr4	120892426	120893051	Gm12871	98	53
chr4	120893964	120894408	Gm12871	90	33
chr4	121002665	121002972	Smap2	44	5
chr4	121039706	121040049	Col9a2	47	27
chr4	122892183	122892441	Cap1	50	8
chr4	122922476	122923015	Gm12891	51	18
chr4	122958440	122958941	4933421A08Rik	83	37
chr4	122961109	122961369	Mfsd2a	61	14
chr4	122983288	122983790	Mycl	54	20
chr4	123019018	123019411	Trit1	66	8
chr4	123071491	123072003	Trit1	52	13
chr4	123080880	123081211	Gm12923	27	20
chr4	123116120	123117003	Gm17244	91	37
chr4	123153001	123153393	Ppie	84	17
chr4	123239613	123239985	Heyl	26	22
chr4	123248742	123249618	Gm12901	160	36
chr4	123282483	123283159	Gm12900	121	28
chr4	123323018	123323668	Oxct2a	91	33
chr4	123342790	123343090	Bmp8a	31	16
chr4	123389786	123390066	Macf1	29	7
chr4	123422846	123423108	Macf1	29	5
chr4	123478714	123479649	Macf1	84	27
chr4	123564154	123564481	Macf1	60	25
chr4	123565151	123565945	Macf1	85	26
chr4	123571645	123573311	Macf1	187	55
chr4	123584475	123585041	Macf1	51	6
chr4	123635205	123635739	Macf1	47	11
chr4	123651136	123651546	Macf1	37	8
chr4	123676928	123677474	Macf1	153	39
chr4	123685547	123686113	Macf1	97	21
chr4	123686842	123687901	Macf1	205	43
chr4	123758378	123758655	Akirin1	35	10
chr4	123787546	123787915	Rhbdl2	55	17
chr4	123792797	123793418	Rhbdl2	89	30
chr4	123797923	123798205	Rhbdl2	66	33
chr4	123896917	123897302	Gm12903	28	24
chr4	123990726	123990936	NA	34	16
chr4	124052504	124052900	NA	54	18
chr4	124135150	124135441	NA	37	19
chr4	124142179	124142400	NA	47	6
chr4	124143113	124143588	NA	78	22
chr4	124189996	124190380	NA	45	20
chr4	124306303	124306577	Gm12916	40	7
chr4	124477387	124477587	1700057H15Rik	27	6
chr4	124511841	124512173	Gm2164	74	25
chr4	124562156	124562537	4933407E24Rik	32	10
chr4	124618647	124618847	Gm2164	22	5
chr4	124624127	124624605	Gm2164	96	16
chr4	124643904	124644211	Gm2164	52	20
chr4	124708659	124709292	Sf3a3	150	29
chr4	124768879	124769309	Inpp5b	86	22
chr4	124888745	124888958	Epha10	47	16
chr4	124894626	124895115	1700125G02Rik	209	45
chr4	124906261	124906472	Epha10	34	15
chr4	125020971	125021474	Gnl2	45	9
chr4	125055513	125055740	Dnali1	42	13
chr4	125059162	125059583	Snip1	74	21
chr4	125115901	125116864	Zc3h12a	335	65
chr4	125200939	125201428	1700041M05Rik	51	22
chr4	125220410	125220611	1700041M05Rik	27	5
chr4	125231833	125232033	1700041M05Rik	27	2
chr4	125275178	125275653	1700041M05Rik	65	16
chr4	125289113	125289455	1700041M05Rik	81	25
chr4	125300415	125300789	NA	44	14
chr4	125302695	125303141	NA	66	17
chr4	125315822	125316192	NA	84	35
chr4	125414204	125414598	NA	58	21
chr4	125428833	125429089	NA	32	17
chr4	125437266	125437796	NA	68	30
chr4	125478134	125478558	Grik3	68	22
chr4	125486696	125486896	Grik3	46	13
chr4	125490180	125490420	Grik3	39	7
chr4	125534580	125534784	Grik3	23	8
chr4	125626234	125626535	Grik3	21	21
chr4	125629470	125629670	Grik3	29	13
chr4	125645251	125645677	Grik3	55	22
chr4	125682138	125682436	Grik3	43	9
chr4	125745954	125746154	Grik3	18	5
chr4	125756417	125756755	Grik3	42	16
chr4	125852368	125852875	2610028E06Rik	76	38
chr4	125856153	125856467	2610028E06Rik	34	14
chr4	125865859	125866070	2610028E06Rik	28	5
chr4	125912714	125913004	2610028E06Rik	32	12
chr4	125921314	125922230	2610028E06Rik	61	37
chr4	125941850	125942310	2610028E06Rik	47	24
chr4	125962699	125963014	2610028E06Rik	40	8
chr4	125990197	125990419	Csf3r	40	7
chr4	126019508	126019750	Csf3r	26	14
chr4	126065187	126065585	Oscp1	82	28
chr4	126131420	126132033	Stk40	119	33
chr4	126148344	126148605	Eva1b	45	19
chr4	126181125	126181460	Thrap3	58	8
chr4	126227136	126227727	Map7d1	117	39
chr4	126254820	126255283	Trappc3	154	45
chr4	126260871	126261118	Trappc3	104	23
chr4	126296821	126297088	Col8a2	45	16
chr4	126309751	126310241	Col8a2	48	24
chr4	126436229	126436795	Ago3	55	8
chr4	126437170	126437370	Ago3	24	10
chr4	126467837	126468046	Ago1	45	8
chr4	126485550	126485995	Gm12928	58	25
chr4	126486335	126486535	Gm12928	25	11
chr4	126533126	126533939	Ago4	127	39
chr4	126602229	126602505	5730409E04Rik	41	4
chr4	126609519	126610043	5730409E04Rik	154	46
chr4	126641911	126642287	Gm12933	52	11
chr4	126749661	126749929	AU040320	102	23
chr4	126792177	126793085	AU040320	101	24
chr4	126803345	126803767	Gm12937	56	12
chr4	127005113	127005359	Sfpq	44	8
chr4	127027300	127027500	Gm12940	29	8
chr4	127125831	127126242	Tmem35b	74	19
chr4	127174913	127175202	Dlgap3	101	27
chr4	127183099	127183495	Dlgap3	59	26
chr4	127319700	127319974	Gja4	66	4
chr4	127368654	127369047	Gjb5	44	20
chr4	127400290	127400628	Gm12947	32	14
chr4	127400956	127401309	Gm12947	31	13
chr4	127440655	127440957	Gm12947	30	4
chr4	127442059	127442393	4930471C06Rik	54	29
chr4	127489414	127489877	4930471C06Rik	44	14
chr4	127517356	127518055	1700080G11Rik	80	20
chr4	127585045	127585298	A630031M04Rik	37	10
chr4	127635387	127635587	NA	33	7
chr4	127659965	127660263	NA	33	26
chr4	127691419	127691620	NA	35	8
chr4	127789193	127789564	1700112K13Rik	59	16
chr4	127855154	127855365	1700112K13Rik	30	13
chr4	127932254	127932635	CK137956	39	22
chr4	127953425	127953711	CK137956	40	17
chr4	127989722	127989939	Csmd2	66	19
chr4	127998102	127998302	Csmd2	41	8
chr4	128134104	128134487	Csmd2os	29	18
chr4	128142440	128142677	Csmd2os	26	15
chr4	128171227	128171502	Csmd2os	37	14
chr4	128221335	128221699	Csmd2	32	33
chr4	128391508	128391708	Csmd2	28	16
chr4	128398853	128399258	Csmd2	56	18
chr4	128492077	128492508	Csmd2	52	14
chr4	128638710	128638910	Gm12958	17	12
chr4	128682322	128682524	Phc2	35	7
chr4	128755864	128756285	A3galt2	87	34
chr4	128785276	128785662	Zfp362	81	29
chr4	128806076	128806496	Zfp362	78	18
chr4	128839883	128840159	Gm12968	36	18
chr4	128883436	128884561	Trim62	260	81
chr4	128899206	128899763	Trim62	81	24
chr4	129011838	129012200	Ak2	52	9
chr4	129013364	129013788	Ak2	72	39
chr4	129035169	129035552	1700086P04Rik	64	13
chr4	129081141	129081892	Rnf19b	115	20
chr4	129082846	129083046	Rnf19b	38	15
chr4	129121167	129121404	Hpca	58	7
chr4	129136382	129136659	Fndc5	59	27
chr4	129239124	129239524	C77080	115	27
chr4	129256559	129256786	Gm12976	28	10
chr4	129263204	129264020	C77080	170	52
chr4	129377093	129377548	Zbtb8a	93	16
chr4	129406388	129406842	Zbtb8b	64	12
chr4	129455298	129455672	Gm24621	65	20
chr4	129500593	129501048	Tssk3	132	22
chr4	129533447	129533815	Hdac1	43	17
chr4	129556150	129556712	Lck	83	33
chr4	129584998	129585447	Fam167b	60	26
chr4	129696402	129697031	Tmem39b	203	35
chr4	129709444	129710095	Khdrbs1	72	16
chr4	129717997	129718317	Khdrbs1	39	9
chr4	129782052	129782929	Gm28017	100	42
chr4	129810749	129811078	Ptp4a2	29	18
chr4	129855089	129855522	Gm10571	50	11
chr4	129877163	129877581	Gm23845	93	20
chr4	129884173	129884551	Gm23845	74	17
chr4	129924889	129925102	Spocd1	38	12
chr4	129928507	129928901	Spocd1	57	18
chr4	129933794	129934682	Spocd1	143	44
chr4	129983854	129984055	Adgrb2	72	21
chr4	130047478	130048375	Col16a1	215	56
chr4	130054766	130055442	Gm12963	95	47
chr4	130063462	130063728	Col16a1	35	10
chr4	130075110	130075379	Col16a1	58	18
chr4	130081766	130082143	Col16a1	113	31
chr4	130087310	130087694	Col16a1	107	17
chr4	130093250	130093630	Pef1	50	20
chr4	130110057	130110364	Pef1	62	11
chr4	130140857	130141498	Hcrtr1	161	36
chr4	130151618	130151818	Hcrtr1	24	8
chr4	130168312	130168569	Tinagl1	37	10
chr4	130223902	130224334	Gm853	32	19
chr4	130245970	130246336	Serinc2	30	12
chr4	130292226	130292577	Serinc2	47	12
chr4	130341746	130342060	Zcchc17	33	13
chr4	130377641	130378071	Snrnp40	55	8
chr4	130531709	130532262	Nkain1	72	32
chr4	130533870	130534330	Nkain1	55	20
chr4	130539475	130540044	Nkain1	70	20
chr4	130552220	130552618	Nkain1	47	22
chr4	130557884	130558181	Nkain1	41	18
chr4	130571274	130571533	Nkain1	58	15
chr4	130573402	130574326	Nkain1	143	53
chr4	130708723	130708950	Pum1	27	12
chr4	130738531	130738785	Pum1	41	17
chr4	130752624	130752885	Gm12971	39	12
chr4	130754975	130755355	Gm12971	46	6
chr4	130791892	130792811	Sdc3	199	47
chr4	130804775	130805335	Sdc3	118	61
chr4	130838447	130839050	Sdc3	102	25
chr4	130876303	130876586	Gm22660	54	21
chr4	130890258	130890597	Laptm5	39	12
chr4	130909160	130909700	Laptm5	121	38
chr4	130914008	130914272	Laptm5	41	6
chr4	130927642	130928090	Laptm5	68	20
chr4	130947285	130947709	Matn1	44	21
chr4	130960223	130960621	Matn1	89	21
chr4	130990903	130991338	Gm12973	53	20
chr4	131018298	131018719	A930031H19Rik	61	20
chr4	131046059	131046344	A930031H19Rik	29	19
chr4	131132793	131133149	NA	66	44
chr4	131139031	131139316	NA	31	20
chr4	131244058	131244290	Gm25261	52	11
chr4	131252738	131253443	Gm25261	117	36
chr4	131270318	131270667	Gm25261	46	19
chr4	131341356	131341556	NA	24	9
chr4	131355460	131355804	NA	52	7
chr4	131376064	131376466	NA	68	18
chr4	131381432	131381776	NA	54	26
chr4	131400666	131400984	NA	24	8
chr4	131415495	131415720	NA	39	25
chr4	131417365	131417692	NA	48	12
chr4	131477460	131477682	Gm831	18	9
chr4	131511611	131511918	Gm831	59	4
chr4	131520709	131520953	Gm831	55	5
chr4	131521253	131521523	Gm831	46	21
chr4	131614563	131614837	Gm12962	38	11
chr4	131695936	131696530	Gm16080	57	28
chr4	131710554	131710888	Gm16080	35	26
chr4	131763991	131764348	Ptpru	54	18
chr4	131797830	131798107	Ptpru	22	18
chr4	131805330	131805806	Ptpru	63	22
chr4	131843315	131843620	Mecr	76	16
chr4	131850056	131850773	Mecr	75	12
chr4	131913656	131913869	Tmem200b	57	11
chr4	131920912	131921117	Tmem200b	48	13
chr4	132130140	132130421	Oprd1	34	17
chr4	132131756	132131973	Oprd1	32	16
chr4	132143734	132144793	Oprd1	122	48
chr4	132165820	132166085	Gm13215	30	21
chr4	132178479	132178836	Ythdf2	57	14
chr4	132247293	132247864	Gm13252	69	22
chr4	132260688	132261770	Gmeb1	194	52
chr4	132352653	132352853	Snora73a	28	3
chr4	132397954	132398403	Phactr4	54	6
chr4	132411527	132412037	Phactr4	57	16
chr4	132421966	132422800	Phactr4	316	42
chr4	132474660	132474904	Med18	32	4
chr4	132542862	132543133	Atpif1	42	4
chr4	132554635	132554952	Gm24762	43	8
chr4	132563991	132564341	Ptafr	56	24
chr4	132732354	132732724	Xkr8	111	20
chr4	132747641	132747841	Smpdl3b	32	4
chr4	132756791	132757405	Smpdl3b	119	16
chr4	132776809	132777083	Rpa2	44	19
chr4	132795032	132795337	Themis2	34	20
chr4	132823984	132824306	Ppp1r8	34	12
chr4	132933098	132933311	Gm24913	47	9
chr4	132946550	132946846	Gm24913	62	19
chr4	132958976	132959610	Fgr	90	44
chr4	132961239	132961512	Fgr	54	12
chr4	132976811	132977050	Fgr	32	11
chr4	133013567	133013862	Ahdc1	143	49
chr4	133056130	133056354	Ahdc1	57	20
chr4	133075035	133075260	Ahdc1	65	21
chr4	133095252	133095520	Gm26615	110	16
chr4	133107825	133108131	Gm26615	46	22
chr4	133117697	133118336	Wasf2	66	44
chr4	133170187	133170638	Wasf2	42	5
chr4	133177577	133177896	Gm24636	51	21
chr4	133201219	133201469	Wasf2	57	15
chr4	133233633	133233844	Map3k6	31	5
chr4	133250710	133250972	Map3k6	50	8
chr4	133251359	133251559	Map3k6	33	10
chr4	133270945	133271280	Sytl1	38	14
chr4	133408129	133408367	Slc9a1	40	14
chr4	133432530	133433178	Slc9a1	116	26
chr4	133439854	133440318	Slc9a1	39	7
chr4	133443096	133443456	Slc9a1	39	25
chr4	133451696	133451896	Gm13257	25	4
chr4	133528397	133528649	Kdf1	33	16
chr4	133574194	133575251	Gpatch3	178	45
chr4	133592499	133592719	Gpn2	34	7
chr4	133630946	133631228	Zdhhc18	42	10
chr4	133632385	133632660	Zdhhc18	36	12
chr4	133649839	133650257	Zdhhc18	50	11
chr4	133665191	133665549	Pigv	52	11
chr4	133688469	133689047	Arid1a	56	18
chr4	133774697	133774897	Arid1a	28	12
chr4	133829841	133830244	Gm12974	35	3
chr4	133841128	133841328	Rps6ka1	31	15
chr4	133853698	133853974	Rps6ka1	30	6
chr4	133864574	133865099	Gm12977	58	32
chr4	133872592	133873263	Gm12977	77	43
chr4	133898394	133898660	Rps6ka1	29	10
chr4	134035932	134036409	Gm13061	70	9
chr4	134160542	134160988	Cep85	54	23
chr4	134251269	134251732	Zfp593	71	32
chr4	134401232	134402072	Pafah2	142	27
chr4	134403032	134403245	Pafah2	50	18
chr4	134417298	134417498	Pafah2	34	6
chr4	134439290	134439853	1700021N21Rik	61	26
chr4	134474361	134474670	Stmn1	57	18
chr4	134483800	134484019	Gm13250	60	28
chr4	134517528	134518090	Aunip	101	28
chr4	134551681	134552358	Selenon	149	35
chr4	134567512	134568125	Mir6403	68	41
chr4	134591714	134592085	Man1c1	58	22
chr4	134596740	134597068	Man1c1	41	19
chr4	134618985	134619458	Man1c1	61	30
chr4	134626436	134626637	Man1c1	41	18
chr4	134652745	134652945	Man1c1	30	12
chr4	134660612	134660946	Man1c1	73	13
chr4	134678423	134678658	Man1c1	34	14
chr4	134683064	134683264	Man1c1	39	12
chr4	134724159	134724471	Ldlrap1	48	12
chr4	134730241	134730480	Ldlrap1	36	18
chr4	134736107	134736465	Ldlrap1	109	25
chr4	134773125	134773534	Ldlrap1	49	34
chr4	134791699	134791899	Maco1	22	18
chr4	134799359	134799627	Maco1	63	17
chr4	134879411	134879884	Rhd	50	21
chr4	134938132	134938359	Syf2	24	3
chr4	134943821	134944622	Syf2	83	43
chr4	135066808	135067132	NA	36	16
chr4	135079904	135080136	Gm16225	30	8
chr4	135206336	135206660	Clic4	45	13
chr4	135247245	135247547	Clic4	27	11
chr4	135282803	135283250	Gm12983	38	9
chr4	135292714	135292944	Gm12983	34	16
chr4	135297981	135298613	Gm12983	176	52
chr4	135306603	135306836	Gm12984	44	9
chr4	135312666	135312905	Gm12982	66	14
chr4	135318048	135318528	Srrm1	84	20
chr4	135362940	135363140	Srrm1	22	6
chr4	135416448	135416679	Mir700	25	14
chr4	135433492	135434320	Rcan3	142	36
chr4	135508699	135509065	Stpg1	54	10
chr4	135517045	135517245	Gm25317	20	9
chr4	135573238	135573667	Grhl3	55	6
chr4	135686081	135686347	Ifnlr1	45	12
chr4	135730203	135730403	Il22ra1	27	15
chr4	135768725	135769166	Myom3	47	30
chr4	135935302	135935688	Fuca1	43	19
chr4	136069984	136070322	Gm13009	87	15
chr4	136071372	136071682	Gm13009	50	20
chr4	136084493	136084714	Gm13009	26	22
chr4	136094648	136095293	Gm13009	60	25
chr4	136104588	136105250	Gm13009	82	24
chr4	136117020	136117385	Gm26001	52	18
chr4	136134708	136135668	Gm26001	101	30
chr4	136140362	136140604	Id3	91	24
chr4	136143538	136143889	Id3	113	33
chr4	136147658	136148167	Id3	261	22
chr4	136163615	136163882	E2f2	54	10
chr4	136180086	136180666	E2f2	71	37
chr4	136185428	136185637	E2f2	33	8
chr4	136199827	136200122	Asap3	37	9
chr4	136218501	136218748	Asap3	33	14
chr4	136223961	136224161	Asap3	28	13
chr4	136249804	136250048	Tcea3	43	19
chr4	136260431	136260993	Tcea3	87	29
chr4	136266848	136267048	Tcea3	26	0
chr4	136367719	136368163	Hnrnpr	60	6
chr4	136373824	136374501	Hnrnpr	79	29
chr4	136424571	136424900	Htr1d	28	22
chr4	136455021	136455394	6030445D17Rik	61	21
chr4	136562897	136563097	Kdm1a	29	4
chr4	136570041	136570282	Kdm1a	30	15
chr4	136631242	136631896	Gm37583	58	39
chr4	136637409	136638199	Gm37583	146	45
chr4	136696538	136696738	Ephb2	32	12
chr4	136698521	136698967	Ephb2	55	32
chr4	136755417	136755798	Ephb2	79	19
chr4	136756117	136756631	Ephb2	100	24
chr4	136772635	136773080	Ephb2	38	15
chr4	136786925	136787302	Ephb2	81	50
chr4	136814350	136814591	Ephb2	21	16
chr4	136875014	136875262	C1qb	49	7
chr4	136877064	136877308	C1qb	37	16
chr4	136886161	136886598	C1qb	54	29
chr4	136892859	136893404	C1qc	77	25
chr4	136907857	136908086	C1qa	34	8
chr4	136956762	136957070	Epha8	66	12
chr4	136981324	136981723	Zbtb40	83	30
chr4	137072650	137072945	Zbtb40	37	14
chr4	137076036	137076310	Zbtb40	35	5
chr4	137110460	137110849	1700037C06Rik	44	18
chr4	137128207	137128444	Gm13001	26	13
chr4	137136527	137136729	Gm13001	38	7
chr4	137178927	137179127	Gm25399	24	17
chr4	137212210	137213120	Gm13005	129	31
chr4	137235472	137235709	Gm13002	38	22
chr4	137265747	137266265	Wnt4	66	32
chr4	137276670	137277618	Wnt4	122	41
chr4	137278029	137278248	Wnt4	44	11
chr4	137356738	137357136	Cdc42	65	17
chr4	137367584	137367963	Cdc42	31	15
chr4	137468352	137468772	Hspg2	113	28
chr4	137476082	137476725	Hspg2	69	34
chr4	137503655	137503988	Hspg2	32	39
chr4	137510410	137510618	Hspg2	35	23
chr4	137520391	137520644	Hspg2	38	20
chr4	137623191	137623422	Usp48	31	8
chr4	137628498	137628891	Usp48	52	17
chr4	137726835	137727035	Rap1gap	65	19
chr4	137730246	137730615	Rap1gap	95	40
chr4	137744548	137744907	Alpl	46	24
chr4	137750166	137750386	Alpl	33	6
chr4	137765529	137766001	Alpl	62	41
chr4	137783560	137784069	Alpl	72	18
chr4	137795878	137796599	Alpl	81	28
chr4	137824521	137824785	Alpl	26	7
chr4	137835970	137836291	Ece1	116	32
chr4	137844611	137845013	Ece1	55	14
chr4	137891788	137892114	Gm13012	87	18
chr4	137897375	137897623	Ece1	55	20
chr4	137898547	137898799	Ece1	42	23
chr4	137913372	137913705	Ece1	91	13
chr4	137942856	137943056	Ece1	51	10
chr4	137954279	137954488	Ece1	52	27
chr4	137974840	137975067	Ece1	54	14
chr4	138011860	138012246	Eif4g3	37	10
chr4	138016807	138017403	Eif4g3	73	15
chr4	138032167	138032367	Eif4g3	38	10
chr4	138036795	138037150	Eif4g3	68	21
chr4	138061915	138062208	Eif4g3	30	17
chr4	138068772	138069304	Eif4g3	65	23
chr4	138100551	138100761	Eif4g3	40	14
chr4	138119816	138120039	Eif4g3	48	15
chr4	138195954	138196167	Eif4g3	28	8
chr4	138367719	138368177	Cda	67	14
chr4	138416123	138416347	Rpl38-ps1	53	24
chr4	138427309	138427553	Mul1	47	8
chr4	138463155	138463409	Camk2n1	80	6
chr4	138479626	138479978	Camk2n1	61	24
chr4	138493613	138493952	Camk2n1	57	32
chr4	138494990	138495201	Camk2n1	48	22
chr4	138524800	138525087	Vwa5b1	45	20
chr4	138525824	138526327	Vwa5b1	101	37
chr4	138537980	138538378	Vwa5b1	49	22
chr4	138543292	138543567	Vwa5b1	46	11
chr4	138548224	138548645	Vwa5b1	95	27
chr4	138551627	138551855	Vwa5b1	50	21
chr4	138553391	138553843	Vwa5b1	89	26
chr4	138562014	138562266	Vwa5b1	85	21
chr4	138568434	138568635	Vwa5b1	32	8
chr4	138598067	138598290	Vwa5b1	26	9
chr4	138638732	138639317	Vwa5b1	59	20
chr4	138660042	138660500	Vwa5b1	74	30
chr4	138685865	138686253	Ubxn10	68	11
chr4	138691407	138692157	Ubxn10	103	46
chr4	138700371	138700913	Ubxn10	51	29
chr4	138710674	138711063	Ubxn10	44	12
chr4	138739502	138739759	Ubxn10	52	23
chr4	138747717	138748167	Pla2g2c	105	21
chr4	138748799	138749025	Pla2g2f	60	14
chr4	138756135	138756387	Pla2g2f	28	8
chr4	138785903	138786275	Pla2g2d	40	14
chr4	138858512	138858793	Pla2g5	74	27
chr4	138884430	138884633	Pla2g2e	56	12
chr4	138903906	138904223	Otud3	34	6
chr4	138922120	138922431	Otud3	57	19
chr4	138943773	138944126	Rnf186	46	7
chr4	138958928	138959579	Rnf186	75	22
chr4	138972182	138972382	Tmco4	46	5
chr4	138972810	138973269	Tmco4	69	31
chr4	139024375	139024791	Tmco4	66	24
chr4	139033317	139034172	Tmco4	164	47
chr4	139052621	139052979	Tmco4	58	23
chr4	139068376	139068781	Gm45533	121	31
chr4	139075040	139075781	Htr6	180	51
chr4	139086172	139086372	Nbl1	54	8
chr4	139092940	139093140	Nbl1	36	12
chr4	139116469	139116698	Micos10	26	5
chr4	139224991	139225300	Capzb	49	5
chr4	139232570	139233172	Capzb	126	26
chr4	139238599	139238805	Capzb	32	14
chr4	139251975	139252259	Capzb	57	11
chr4	139258511	139259119	Capzb	89	22
chr4	139266237	139266489	Capzb	45	27
chr4	139296065	139296418	Pqlc2	65	24
chr4	139330618	139330855	Gm25732	36	11
chr4	139336933	139337318	Gm25732	53	14
chr4	139386769	139387109	2700016F22Rik	22	13
chr4	139430247	139430518	Ubr4	62	18
chr4	139451515	139451828	Ubr4	33	15
chr4	139464265	139464518	Ubr4	46	15
chr4	139470296	139470585	Ubr4	70	23
chr4	139476734	139477343	Ubr4	63	26
chr4	139489846	139490356	Ubr4	126	32
chr4	139490690	139490982	Ubr4	74	14
chr4	139500776	139501158	Ubr4	61	22
chr4	139526515	139526774	Iffo2	26	15
chr4	139535328	139535644	Iffo2	37	28
chr4	139536787	139537012	Iffo2	30	6
chr4	139558087	139558504	Iffo2	32	15
chr4	139568460	139568683	Iffo2	44	18
chr4	139599052	139599520	Gm21969	95	14
chr4	139641979	139642263	Mir7020	42	18
chr4	139644058	139644258	Mir7020	50	17
chr4	139669994	139670385	Tas1r2	31	25
chr4	139737013	139737769	Pax7	96	34
chr4	139841144	139841355	Pax7	26	14
chr4	139858650	139858987	Pax7	57	14
chr4	139872652	139872975	Gm1667	46	8
chr4	139877297	139877622	Gm1667	85	5
chr4	139899446	139899693	Gm1667	31	14
chr4	139906940	139907482	Gm1667	53	28
chr4	139916785	139916987	Gm13028	25	8
chr4	139963063	139963298	Klhdc7a	41	8
chr4	139968029	139968319	Klhdc7a	33	13
chr4	139991998	139992211	Klhdc7a	19	15
chr4	140030100	140030863	Igsf21	135	45
chr4	140044013	140044238	Igsf21	27	15
chr4	140047872	140048225	Igsf21	33	3
chr4	140084589	140084868	Igsf21	46	19
chr4	140099811	140100065	Igsf21	30	14
chr4	140154487	140155184	Igsf21	111	36
chr4	140189359	140189900	Igsf21	112	39
chr4	140218476	140218786	Igsf21	46	21
chr4	140237357	140237559	Igsf21	51	19
chr4	140245400	140245656	Igsf21	71	27
chr4	140246124	140246650	Igsf21	119	44
chr4	140285814	140286303	Gm9867	94	42
chr4	140301788	140302005	Gm9867	29	24
chr4	140354871	140355527	Gm13016	83	31
chr4	140412823	140413096	Gm13021	22	15
chr4	140421822	140422193	Gm13021	59	25
chr4	140449040	140449393	AL929073.1	66	37
chr4	140469239	140469636	Gm13026	50	16
chr4	140491430	140491637	Arhgef10l	22	13
chr4	140492066	140492296	Arhgef10l	31	8
chr4	140508752	140509008	Arhgef10l	39	7
chr4	140539197	140539406	Arhgef10l	39	20
chr4	140547612	140547867	Arhgef10l	45	17
chr4	140550059	140550331	Arhgef10l	37	10
chr4	140555286	140555495	Arhgef10l	36	11
chr4	140562838	140563147	Arhgef10l	45	19
chr4	140581797	140582484	Arhgef10l	92	41
chr4	140592301	140592501	Arhgef10l	32	12
chr4	140594098	140594336	Arhgef10l	26	13
chr4	140630637	140631080	Arhgef10l	64	46
chr4	140648658	140649146	Arhgef10l	97	48
chr4	140665717	140666024	Arhgef10l	47	19
chr4	140674393	140674618	Gm13025	37	22
chr4	140679603	140680027	Gm13025	60	15
chr4	140685974	140686218	Gm23045	30	18
chr4	140701064	140701442	Rcc2	158	42
chr4	140702674	140702969	Rcc2	102	22
chr4	140741366	140741744	Padi6	48	27
chr4	140744720	140745008	Padi6	46	23
chr4	140879738	140880141	4930515B02Rik	50	12
chr4	140906200	140906451	Padi2	59	12
chr4	140911005	140911206	Gm26226	56	21
chr4	140914578	140915021	Gm26226	57	26
chr4	140929692	140930195	Padi2	158	47
chr4	140944568	140945436	Padi2	73	43
chr4	140952118	140952397	Sdhb	26	11
chr4	140957605	140958067	Gm13031	151	30
chr4	140983498	140983736	Atp13a2	66	12
chr4	141012013	141012313	Mfap2	70	19
chr4	141016121	141016620	Crocc	128	38
chr4	141021725	141021967	Crocc	58	37
chr4	141024108	141024551	Crocc	81	21
chr4	141088889	141089266	Spata21	47	32
chr4	141114539	141114936	4921514A10Rik	111	26
chr4	141120869	141121289	Szrd1	43	13
chr4	141130940	141131307	Szrd1	80	26
chr4	141134176	141134410	Szrd1	69	11
chr4	141142099	141142423	Szrd1	62	17
chr4	141147606	141148603	Fbxo42	232	54
chr4	141172085	141172642	Fbxo42	87	37
chr4	141204599	141204823	Cplane2	40	17
chr4	141210383	141210867	Cplane2	51	16
chr4	141213859	141214422	Cplane2	88	31
chr4	141239356	141239721	Arhgef19	107	27
chr4	141244696	141245401	C630004L07Rik	145	50
chr4	141267949	141268284	Gm13055	51	22
chr4	141301116	141301527	Epha2	68	15
chr4	141316200	141316400	Epha2	29	23
chr4	141342728	141343015	Gm25690	26	7
chr4	141387542	141387761	Clcnka	35	4
chr4	141404871	141405314	Clcnka	86	34
chr4	141444498	141445127	Zbtb17	128	30
chr4	141461141	141461451	Zbtb17	66	28
chr4	141477748	141478463	Spen	113	29
chr4	141501236	141501464	Spen	52	12
chr4	141506325	141506641	Spen	73	15
chr4	141506943	141507320	Spen	57	21
chr4	141523277	141523477	Spen	35	10
chr4	141537956	141538968	Spen	407	49
chr4	141558710	141560141	B330016D10Rik	185	40
chr4	141587232	141587530	Fblim1	26	10
chr4	141617320	141617675	Tmem82	55	23
chr4	141623688	141624077	Slc25a34	68	37
chr4	141643542	141643866	Plekhm2	40	10
chr4	141655975	141656355	Plekhm2	67	11
chr4	141767363	141767616	Dnajc16	47	10
chr4	141809989	141810352	Casp9	37	14
chr4	141867023	141867223	Gm29367	62	30
chr4	141871975	141872332	Gm29367	173	41
chr4	141900048	141900284	Fhad1	52	4
chr4	141913337	141913537	Fhad1	33	10
chr4	141949089	141949555	Fhad1	104	23
chr4	141975965	141976372	Gm13059	30	20
chr4	141983809	141984018	Fhad1os1	29	9
chr4	142006185	142006385	Fhad1	25	9
chr4	142014799	142015347	Fhad1	56	30
chr4	142038953	142039268	Tmem51	32	12
chr4	142057537	142058002	Gm13053	91	27
chr4	142080865	142081300	Tmem51os1	54	29
chr4	142083644	142083844	Tmem51os1	40	14
chr4	142113374	142113616	Kazn	46	15
chr4	142153621	142154041	Kazn	88	28
chr4	142160097	142160421	Kazn	78	27
chr4	142166060	142166620	Kazn	64	14
chr4	142179450	142179754	Gm13062	59	19
chr4	142180363	142180821	Gm13062	75	16
chr4	142190070	142190270	Kazn	44	24
chr4	142213256	142213456	Kazn	37	5
chr4	142238836	142239914	Kazn	176	60
chr4	142248467	142248744	Kazn	33	9
chr4	142249430	142249713	Kazn	41	16
chr4	142277922	142278122	Gm13052	27	15
chr4	142291435	142291739	Gm13052	39	21
chr4	142341337	142341789	Gm13052	59	21
chr4	142355582	142355832	Gm13052	23	25
chr4	142362340	142362601	Gm13052	30	7
chr4	142474122	142474381	NA	52	12
chr4	142475548	142476082	NA	62	19
chr4	142549891	142550091	6330411D24Rik	18	14
chr4	142554663	142554926	6330411D24Rik	26	2
chr4	142640336	142640540	6330411D24Rik	35	16
chr4	142773302	142773511	6330411D24Rik	30	10
chr4	142880481	142880801	6330411D24Rik	62	12
chr4	142882437	142882702	6330411D24Rik	54	9
chr4	142890757	142890986	6330411D24Rik	36	8
chr4	143027305	143027596	6330411D24Rik	45	12
chr4	143073982	143074535	6330411D24Rik	40	22
chr4	143099409	143099644	Prdm2	32	23
chr4	143103776	143104004	Prdm2	33	17
chr4	143118954	143119196	Prdm2	33	17
chr4	143143539	143143739	Mir7021	25	1
chr4	143183270	143183470	Prdm2	25	6
chr4	143190745	143190961	Prdm2	26	8
chr4	143211957	143213038	Prdm2	117	42
chr4	143271777	143272008	Pdpn	24	5
chr4	143297211	143297525	Pdpn	32	7
chr4	143325470	143325884	Gm26313	40	6
chr4	143350262	143350622	Lrrc38	34	16
chr4	143380157	143380372	Anp32b-ps1	22	15
chr4	143389097	143389528	Anp32b-ps1	44	25
chr4	144892238	144892830	Dhrs3	98	16
chr4	144906608	144906946	Dhrs3	55	26
chr4	144907452	144907652	Dhrs3	25	18
chr4	144929774	144930166	Dhrs3	71	16
chr4	144949478	144949760	Gm38074	35	15
chr4	145011216	145011560	Vps13d	32	2
chr4	145037096	145037297	Vps13d	33	9
chr4	145201507	145201828	Vps13d	51	9
chr4	145222001	145222321	Tnfrsf1b	37	16
chr4	145229181	145229731	Tnfrsf1b	47	34
chr4	145239418	145239866	Tnfrsf1b	107	32
chr4	145241036	145241298	Tnfrsf1b	50	15
chr4	145246475	145247116	Tnfrsf1b	66	14
chr4	145319322	145319659	Tnfrsf8	61	25
chr4	145320710	145320978	Tnfrsf8	42	15
chr4	145774423	145774709	Gm13243	36	46
chr4	146067178	146067402	Gm13034	30	24
chr4	146263465	146263665	Gm13168	22	34
chr4	147124910	147125340	Gm13162	45	44
chr4	147125643	147126056	Vmn2r-ps18	24	31
chr4	147131851	147132119	Zfp991	20	18
chr4	147235652	147236109	Gm13147	42	57
chr4	147335909	147336109	Gm26624	18	37
chr4	147738955	147739214	Gm13136	36	28
chr4	147890284	147890629	Gm13156	42	10
chr4	147918566	147918837	Plod1	29	6
chr4	147927808	147928008	Plod1	24	8
chr4	147936502	147936885	Plod1	133	35
chr4	147960281	147960481	2510039O18Rik	32	8
chr4	148018530	148018842	Clcn6	33	14
chr4	148074717	148074933	Gm13201	38	10
chr4	148102050	148102534	Draxin	74	23
chr4	148121367	148121591	Mad2l2	24	7
chr4	148164093	148164413	Fbxo44	210	21
chr4	148166506	148166863	Fbxo44	162	47
chr4	148173977	148174686	Fbxo2	148	31
chr4	148218220	148218547	Disp3	54	21
chr4	148286491	148286970	Disp3	103	50
chr4	148298759	148298959	Gm13206	42	10
chr4	148322085	148322531	Gm13206	67	20
chr4	148327386	148327607	Gm13206	47	8
chr4	148354081	148354478	Gm13200	47	31
chr4	148384207	148384964	Gm13200	176	47
chr4	148398257	148398485	Ubiad1	36	15
chr4	148417004	148417284	Ubiad1	29	3
chr4	148435406	148436262	Ubiad1	141	54
chr4	148444676	148444893	Ubiad1	78	4
chr4	148476094	148476605	Mtor	42	22
chr4	148490429	148490906	Mtor	66	12
chr4	148491502	148491702	Mtor	31	14
chr4	148513403	148513603	Mtor	42	12
chr4	148518365	148518739	Mtor	52	28
chr4	148533680	148534210	Gm24002	66	25
chr4	148558009	148558785	Exosc10	133	26
chr4	148742644	148743274	Gm13203	63	30
chr4	148804049	148804554	Casz1	108	22
chr4	148811933	148812275	Casz1	38	18
chr4	148847681	148847959	Casz1	38	22
chr4	148859865	148860065	Casz1	22	5
chr4	148869613	148869915	Casz1	57	8
chr4	148891157	148891587	Casz1	38	13
chr4	148940577	148940922	Casz1	69	19
chr4	149025308	149025619	Pex14	40	13
chr4	149047493	149047717	Pex14	34	6
chr4	149058149	149058423	Pex14	43	15
chr4	149074715	149074915	Pex14	29	4
chr4	149144167	149144817	Rpsa-ps12	92	18
chr4	149155739	149155994	Pgd	36	14
chr4	149233069	149233317	Kif1b	25	11
chr4	149264957	149265212	Kif1b	36	10
chr4	149277546	149277884	Kif1b	43	22
chr4	149325251	149325502	Ube4bos3	39	5
chr4	149338253	149338501	Ube4bos2	59	31
chr4	149343297	149343552	Ube4bos1	41	17
chr4	149374011	149374532	Ube4b	73	30
chr4	149416026	149416226	Ube4b	27	6
chr4	149457307	149457578	Trmt112-ps2	23	14
chr4	149475225	149475425	Tmem274	25	2
chr4	149496674	149496874	Gm13071	31	18
chr4	149527800	149528121	Mir5616	38	18
chr4	149543175	149543410	Ctnnbip1	51	16
chr4	149553862	149554084	Ctnnbip1	72	12
chr4	149571172	149571436	Gm13066	61	17
chr4	149586172	149587889	Clstn1	310	93
chr4	149696574	149696917	Pik3cd	52	22
chr4	149698007	149698707	Pik3cd	162	30
chr4	149773554	149773754	Slc25a33	37	6
chr4	149792231	149792512	Gm13065	56	12
chr4	149806815	149807239	Gm13064	61	12
chr4	149820747	149820947	Gm13064	28	7
chr4	149854342	149854795	n-R5s193	65	21
chr4	149875312	149875878	Spsb1	75	26
chr4	149876980	149877387	Spsb1	57	36
chr4	149884027	149884360	Spsb1	79	33
chr4	149889836	149890139	Spsb1	60	16
chr4	149901000	149901772	Gm13070	96	44
chr4	149922181	149922623	Spsb1	78	21
chr4	149979752	149980203	H6pd	117	35
chr4	149990155	149990582	H6pd	100	24
chr4	150030521	150030921	Gm13067	66	17
chr4	150048197	150048633	Gm13067	40	15
chr4	150060759	150061173	Mir34a	32	8
chr4	150098834	150099482	Gpr157	71	17
chr4	150120044	150120554	Gm13093	49	19
chr4	150136560	150137060	Slc2a5	88	13
chr4	150137934	150138395	Slc2a5	68	19
chr4	150212514	150212914	Car6	45	11
chr4	150226793	150227414	Gm13094	140	36
chr4	150248143	150248349	Eno1	59	18
chr4	150257253	150258657	Eno1	211	95
chr4	150301977	150302177	Rere	22	13
chr4	150330051	150330279	Rere	26	4
chr4	150371537	150372083	Rere	129	24
chr4	150418009	150418209	Rere	16	6
chr4	150441991	150442195	Rere	33	8
chr4	150517384	150517648	Rere	45	5
chr4	150531876	150532130	Rere	41	3
chr4	150544782	150545232	Rere	112	25
chr4	150556674	150557087	Rere	74	20
chr4	150569125	150569722	Gm13091	201	31
chr4	150596144	150596472	Rere	53	16
chr4	150625566	150625766	Slc45a1	55	24
chr4	150655793	150656223	Slc45a1	68	16
chr4	150707324	150707590	Gm16079	35	8
chr4	150708518	150708783	Gm16079	31	11
chr4	150717426	150718044	Gm16079	53	26
chr4	150750918	150751249	NA	48	17
chr4	150794300	150794634	Gm13049	29	13
chr4	150799534	150799747	Gm13049	24	1
chr4	150817683	150818211	Gm13049	55	15
chr4	150898875	150899095	Park7	53	5
chr4	150901537	150901982	Park7	55	15
chr4	150937430	150937770	Tnfrsf9	41	22
chr4	150944774	150945033	Tnfrsf9	46	11
chr4	150956422	150956984	Gm23405	51	28
chr4	151081173	151081373	Gm13090	32	18
chr4	151082040	151082305	Gm13090	48	13
chr4	151089079	151089478	Gm13090	64	13
chr4	151097456	151097665	Camta1	33	9
chr4	151114651	151114897	Camta1	47	19
chr4	151165529	151165861	Camta1	70	21
chr4	151239143	151239575	Camta1	50	22
chr4	151439144	151439395	Camta1	32	5
chr4	151479201	151479401	Camta1	24	7
chr4	151519713	151519926	Camta1	21	10
chr4	151618620	151618875	Camta1	30	14
chr4	151680523	151680865	Camta1	31	22
chr4	151759273	151759601	Camta1	40	6
chr4	151815522	151816013	Camta1	47	15
chr4	151920137	151920618	Gm37141	44	21
chr4	152062382	152063109	Plekhg5	132	45
chr4	152078130	152078601	Plekhg5	83	29
chr4	152126031	152126336	Espn	71	19
chr4	152130992	152131354	Espn	98	42
chr4	152141539	152142022	Espn	114	31
chr4	152152094	152152301	Espn	61	11
chr4	152153651	152154181	Espn	111	22
chr4	152185379	152185611	Acot7	42	0
chr4	152193579	152193779	Acot7	42	11
chr4	152202800	152203286	Gm13096	103	39
chr4	152221252	152221911	Acot7	137	49
chr4	152264008	152264351	Acot7	83	17
chr4	152273923	152274288	Gpr153	108	34
chr4	152279146	152279593	Gpr153	91	41
chr4	152283229	152283622	Gpr153	160	23
chr4	152286178	152286627	Hes3	91	40
chr4	152304433	152304761	Icmt	39	24
chr4	152313043	152313618	Rnf207	96	43
chr4	152315418	152315689	Rnf207	47	19
chr4	152318981	152319205	Rnf207	51	8
chr4	152333035	152333294	Chd5	51	15
chr4	152338341	152338715	Chd5	75	20
chr4	152345247	152345576	Chd5	105	48
chr4	152351092	152351652	Chd5	126	41
chr4	152391197	152391531	Kcnab2	61	40
chr4	152405777	152406155	Gm16333	90	31
chr4	152466810	152467096	Nphp4	70	16
chr4	152468016	152468282	Nphp4	77	38
chr4	152491395	152492134	Nphp4	162	31
chr4	152527175	152527850	Nphp4	90	20
chr4	152568193	152568531	Nphp4	41	13
chr4	152637080	152637376	Gm13172	43	7
chr4	152642088	152642459	Gm13172	62	17
chr4	152697377	152697586	Gm833	25	10
chr4	152725990	152726190	Gm833	24	10
chr4	152772134	152772492	NA	20	15
chr4	152784783	152785261	NA	63	15
chr4	152788407	152788976	NA	67	30
chr4	152815560	152816444	NA	105	45
chr4	152832896	152833597	NA	130	34
chr4	152849372	152849621	NA	35	12
chr4	152862933	152863567	NA	92	28
chr4	152886606	152886907	NA	28	17
chr4	152913345	152913675	NA	36	4
chr4	152950856	152951312	NA	37	26
chr4	152959536	152960200	NA	97	32
chr4	153073951	153074151	NA	31	4
chr4	153129260	153129718	Gm13173	65	34
chr4	153175081	153175326	Gm13173	27	11
chr4	153175765	153176034	Gm13173	37	22
chr4	153188036	153188273	Gm13174	39	11
chr4	153217500	153218055	Gm13174	71	32
chr4	153224756	153225207	Gm13174	68	8
chr4	153252718	153252953	Gm13174	27	6
chr4	153262183	153262390	Gm13174	25	1
chr4	153356341	153356613	Ajap1	45	5
chr4	153358195	153358436	Ajap1	40	13
chr4	153378136	153378386	Ajap1	34	7
chr4	153398226	153399085	Ajap1	117	67
chr4	153417289	153418245	Ajap1	176	63
chr4	153424390	153424665	Ajap1	84	26
chr4	153425966	153426584	Ajap1	107	34
chr4	153480958	153481186	Ajap1	69	8
chr4	153547842	153548220	NA	58	11
chr4	153551371	153551571	NA	22	2
chr4	153557973	153558453	NA	88	18
chr4	153600133	153600363	NA	24	13
chr4	153616136	153616336	NA	31	3
chr4	153716764	153717066	NA	27	14
chr4	153798135	153798534	NA	57	23
chr4	153828245	153828536	Gm25880	34	12
chr4	153854399	153854758	Gm25880	46	21
chr4	153885842	153886043	Gm25880	22	10
chr4	153930025	153930247	BC039966	30	12
chr4	153943315	153943770	BC039966	40	11
chr4	153967892	153968234	Cep104	62	52
chr4	154007020	154007263	Lrrc47	55	14
chr4	154022535	154023374	Smim1	225	85
chr4	154024768	154025375	Smim1	140	77
chr4	154026025	154026246	Smim1	88	24
chr4	154080260	154080470	Trp73	37	26
chr4	154085918	154086118	Trp73os	35	17
chr4	154103269	154103469	Trp73	36	12
chr4	154234844	154235097	Megf6	46	14
chr4	154246165	154246704	Megf6	46	34
chr4	154252558	154253252	Megf6	112	37
chr4	154285124	154285467	Arhgef16	62	29
chr4	154301456	154301861	Arhgef16	54	27
chr4	154312955	154313669	Prdm16	138	39
chr4	154328997	154329484	B230104I21Rik	67	18
chr4	154335888	154337033	B230104I21Rik	127	55
chr4	154364849	154365184	Prdm16	39	10
chr4	154378963	154379189	Prdm16	28	11
chr4	154385161	154385379	Prdm16	29	3
chr4	154393934	154394713	Prdm16	107	50
chr4	154402139	154402653	Prdm16	53	31
chr4	154409438	154409646	Prdm16	34	14
chr4	154454783	154455270	Prdm16	42	23
chr4	154464208	154464649	Prdm16	56	18
chr4	154497070	154497345	Prdm16	55	16
chr4	154499753	154500288	Prdm16	145	41
chr4	154506825	154507373	Prdm16	73	16
chr4	154549898	154550366	Gm13133	42	11
chr4	154558089	154558347	Prdm16	44	13
chr4	154570636	154570913	Prdm16	42	19
chr4	154582950	154583297	Prdm16	72	8
chr4	154599720	154600223	Gm13134	48	39
chr4	154635572	154635889	Prdm16os	50	32
chr4	154649201	154649588	Gm27202	39	16
chr4	154655149	154655717	Gm13110	78	23
chr4	154674626	154675173	Actrt2	43	13
chr4	154741783	154742119	NA	33	19
chr4	154746476	154746680	NA	27	8
chr4	154749216	154749423	NA	28	7
chr4	154764293	154764627	NA	27	10
chr4	154797943	154798143	Ttc34	31	8
chr4	154825641	154825982	Ttc34	48	7
chr4	154864274	154864788	Mmel1	163	59
chr4	154911224	154911494	Tnfrsf14	45	3
chr4	154946367	154946678	Gm20421	64	23
chr4	154957155	154957620	Hes5	153	42
chr4	155014825	155015200	Plch2	120	41
chr4	155019092	155019499	Plch2	78	29
chr4	155024238	155024438	Plch2	48	20
chr4	155039931	155040525	Gm10564	133	28
chr4	155042819	155043303	Gm10564	117	35
chr4	155149004	155149222	Morn1	73	31
chr4	155150540	155151023	Ski	132	36
chr4	155173403	155173868	Ski	139	46
chr4	155178331	155178716	Ski	95	51
chr4	155215947	155216393	Ski	90	16
chr4	155221766	155221994	Ski	89	24
chr4	155320677	155320898	Prkcz	66	15
chr4	155361151	155361634	Prkcz	105	40
chr4	155368757	155369036	Prkcz	44	21
chr4	155397580	155398270	Gabrd	156	56
chr4	155424052	155424272	5830444B04Rik	38	13
chr4	155432405	155432605	Cfap74	30	6
chr4	155473086	155473428	Tmem52	29	8
chr4	155481358	155482096	Gnb1	81	21
chr4	155551180	155551485	Gnb1	35	10
chr4	155612624	155612934	Gm16024	45	5
chr4	155653266	155653986	Mmp23	102	22
chr4	155694217	155694955	Fndc10	223	33
chr4	155769944	155770639	Gm26840	189	30
chr4	155775396	155775698	Vwa1	97	22
chr4	155780999	155781420	Vwa1	103	14
chr4	155834027	155834336	Mxra8	76	25
chr4	155839546	155839830	Mxra8	54	29
chr4	155847950	155848255	Dvl1	51	12
chr4	155901217	155901433	Pusl1	43	12
chr4	156013745	156014025	Tnfrsf4	58	24
chr4	156026258	156026500	Tnfrsf18	41	22
chr4	156197191	156198237	Agrn	351	63
chr4	156203024	156203669	AW011738	113	41
chr4_GL456350_random	45079	45539	NA	61	22
chr4_GL456350_random	174151	174351	NA	24	19
chr4_GL456350_random	204886	205221	NA	46	12
chr4_JH584293_random	2457	2690	NA	40	20
chr4_JH584293_random	21203	21428	NA	17	6
chr4_JH584293_random	31137	31814	NA	63	39
chr4_JH584293_random	40739	41390	NA	58	28
chr4_JH584293_random	53415	54202	NA	69	20
chr4_JH584293_random	104878	105190	NA	31	31
chr4_JH584293_random	105596	106061	NA	34	19
chr4_JH584293_random	131358	131558	NA	20	7
chr4_JH584294_random	17590	18192	NA	84	31
chr4_JH584294_random	48816	49157	NA	30	12
chr4_JH584294_random	52737	52937	NA	23	6
chr4_JH584294_random	62117	62444	NA	31	8
chr4_JH584294_random	72408	72655	NA	30	14
chr4_JH584294_random	92297	93062	NA	75	45
chr4_JH584294_random	102142	102556	NA	72	38
chr4_JH584294_random	114374	114707	NA	38	20
chr4_JH584294_random	140294	140856	NA	73	26
chr4_JH584294_random	152844	153044	NA	34	15
chr4_JH584294_random	156702	156902	NA	31	5
chr5	3433440	3433769	Cdk6	55	24
chr5	3893586	3894177	Mterf1a	261	31
chr5	4159741	4159941	Mterf1b	22	3
chr5	4192091	4192698	Mterf1b	276	28
chr5	4349978	4350178	NA	26	10
chr5	4496140	4496775	NA	67	31
chr5	4510607	4511004	NA	28	10
chr5	4593591	4593966	NA	57	8
chr5	4802588	4802788	Gm44483	21	5
chr5	4895035	4895235	Cdk14	21	8
chr5	5254421	5254688	Cdk14	27	4
chr5	5314322	5314625	Gm43728	29	7
chr5	5368673	5368976	Cdk14	26	8
chr5	5419174	5419496	Cdk14	31	6
chr5	5419966	5420452	Cdk14	53	14
chr5	5508025	5508277	Cldn12	39	10
chr5	6347321	6347635	Gm42719	48	13
chr5	8256480	8256736	Adam22	30	17
chr5	8397971	8398180	Dbf4	32	0
chr5	9011491	9011695	Gm15611	34	4
chr5	9345263	9345465	Gm15733	14	6
chr5	9494431	9494653	Grm3	35	5
chr5	9557697	9558106	Grm3	50	5
chr5	13529259	13529459	Sema3a	28	10
chr5	14391908	14392580	NA	62	5
chr5	14508580	14508973	Pclo	93	10
chr5	14905499	14905817	Gm9758	43	32
chr5	14918783	14919084	Gm9758	56	42
chr5	14921554	14921981	Gm9758	53	37
chr5	14933918	14934179	Speer4e	36	17
chr5	14940511	14940711	Speer4e	43	28
chr5	14942160	14942492	Speer4e	61	24
chr5	14962285	14962568	Gm10354	36	22
chr5	14970536	14970920	Gm10354	60	37
chr5	14974455	14974672	Gm10354	46	0
chr5	14988720	14989361	Gm10354	92	58
chr5	14994495	14994695	Gm10354	38	13
chr5	15004650	15005234	Gm17019	114	43
chr5	15007749	15008039	Gm17019	60	59
chr5	15018443	15018687	Gm17019	30	19
chr5	15031179	15031686	Gm17019	81	53
chr5	15051372	15051993	Gm17019	86	35
chr5	15053622	15053822	Gm17019	30	15
chr5	15473105	15473305	Gm21149	48	23
chr5	15555548	15555748	Gm30613	32	17
chr5	15575237	15575807	Gm21083	77	32
chr5	15606820	15607049	Gm30613	49	40
chr5	15641593	15641854	Gm21847	64	20
chr5	15653294	15653494	4930572O03Rik	48	25
chr5	15661502	15661922	4930572O03Rik	49	37
chr5	15663384	15663889	4930572O03Rik	65	44
chr5	15671125	15671451	Speer4cos	48	17
chr5	15673104	15673438	Speer4cos	65	18
chr5	15688954	15689591	Speer4cos	93	63
chr5	15711767	15712258	Speer4c	79	33
chr5	15832098	15832526	Gm42454	34	8
chr5	16108788	16108988	Gm43490	16	1
chr5	16469846	16470209	Gm8984	50	13
chr5	17467885	17468294	Speer4f1	36	36
chr5	17468615	17469450	Speer4f1	68	55
chr5	17469970	17470220	Speer4f1	32	2
chr5	19909669	19910040	Magi2	66	20
chr5	20196692	20197081	Magi2	38	14
chr5	20231986	20232186	Magi2	25	3
chr5	20641828	20642086	Magi2	40	12
chr5	20978674	20978995	Ptpn12	32	24
chr5	21411281	21411544	Ccdc146	29	11
chr5	21440853	21441183	Fam185a	39	4
chr5	21515539	21515895	Fbxl13	22	22
chr5	21662026	21662351	Armc10	66	18
chr5	21695080	21695394	Napepld	36	10
chr5	21717090	21717533	Napepld	42	15
chr5	21730429	21730824	Pmpcb	39	22
chr5	21851730	21851930	Slc26a5	27	3
chr5	21912919	21913203	Gm10475	32	10
chr5	22247784	22247984	Reln	23	4
chr5	22870203	22870403	Gm43169	22	7
chr5	22914816	22915037	Lhfpl3	30	8
chr5	23189688	23190154	Lhfpl3	49	11
chr5	23226797	23227083	Gm42948	31	15
chr5	23416063	23416420	5031425E22Rik	67	8
chr5	23507654	23507961	Srpk2	41	8
chr5	23712191	23712889	AI506816	136	33
chr5	23831319	23831616	4933427G23Rik	48	14
chr5	23866053	23866305	2700038G22Rik	22	14
chr5	23894318	23894518	Fam126a	18	5
chr5	24193178	24193378	Nupl2	24	9
chr5	24202402	24202940	Gm5575	72	18
chr5	24222900	24223258	Gm43828	28	10
chr5	24250597	24250964	Gm9836	25	13
chr5	24329229	24329715	Gm15589	63	27
chr5	24496765	24497036	Agap3	72	38
chr5	24604620	24605084	Smarcd3	199	39
chr5	24611940	24612204	Smarcd3	52	11
chr5	24637095	24637295	1700022A21Rik	30	11
chr5	24639129	24639395	1700022A21Rik	33	13
chr5	24741497	24741840	Crygn	46	14
chr5	24782981	24783254	Rheb	46	11
chr5	24919287	24919764	Prkag2	52	31
chr5	24953318	24953541	Prkag2	46	10
chr5	24960810	24961183	Prkag2	75	28
chr5	25011202	25011626	Prkag2	96	31
chr5	25062636	25063000	Prkag2	73	24
chr5	25071936	25072136	Prkag2	28	6
chr5	25213316	25213647	Galnt11	45	21
chr5	25256725	25257069	Galnt11	63	11
chr5	25498070	25498290	Kmt2c	66	9
chr5	25613841	25614300	Gm10062	77	21
chr5	25639225	25639517	Gm10062	48	6
chr5	25666184	25666737	Gm10062	36	23
chr5	25784613	25785009	Actr3b	44	10
chr5	25818238	25818668	Actr3b	38	45
chr5	26986832	26987084	Dpp6	26	8
chr5	27034935	27035195	Dpp6	42	6
chr5	27128418	27128625	Dpp6	35	17
chr5	27137787	27138242	Dpp6	43	19
chr5	27348987	27349187	Dpp6	20	4
chr5	28037016	28037388	Gm43611	50	12
chr5	28055446	28055682	Gm26608	25	4
chr5	28136433	28136769	En2	32	11
chr5	28241590	28241790	Cnpy1	33	3
chr5	28251644	28251844	Cnpy1	25	16
chr5	28632723	28632923	9530036O11Rik	22	5
chr5	28734733	28735045	9530036O11Rik	45	15
chr5	29773316	29773743	Dnajb6	50	19
chr5	29783360	29783560	Dnajb6	22	13
chr5	30104233	30104613	Garem2	48	4
chr5	30106232	30106492	3110082J24Rik	34	12
chr5	30367667	30367983	Otof	30	15
chr5	30369503	30369723	Otof	40	14
chr5	30383768	30384142	Otof	35	13
chr5	30389126	30389368	Otof	41	7
chr5	30466165	30466535	1700001C02Rik	53	14
chr5	30482350	30482580	1700001C02Rik	37	15
chr5	30587107	30587316	Kcnk3	40	21
chr5	30638089	30638533	Slc35f6	109	23
chr5	30704736	30705212	Dpysl5	37	7
chr5	30806143	30806445	Mapre3	48	11
chr5	30930144	30930353	Khk	51	18
chr5	30968416	30968820	Tcf23	77	18
chr5	30975206	30975410	Tcf23	33	6
chr5	31004345	31004575	Tcf23	49	7
chr5	31069977	31070209	Cad	48	11
chr5	31080877	31081077	Cad	47	28
chr5	31093045	31093957	Gm9924	134	44
chr5	31120977	31121548	Trim54	66	32
chr5	31138262	31138462	Ucn	32	18
chr5	31295595	31296025	Fndc4	92	32
chr5	31303013	31303354	Fndc4	31	8
chr5	31328276	31328544	Gckr	39	8
chr5	31526582	31527289	Slc4a1ap	106	18
chr5	31589815	31590092	Mrpl33	48	11
chr5	31596840	31597077	Gm43809	33	14
chr5	31767323	31767558	Babam2	27	14
chr5	31787692	31787978	Babam2	42	10
chr5	31906406	31906606	Babam2	20	6
chr5	31920730	31921011	Gm43811	23	8
chr5	31929100	31929348	Babam2	36	4
chr5	32070789	32071008	Babam2	33	12
chr5	32080792	32081205	Babam2	60	11
chr5	32112584	32112837	Gm10463	33	16
chr5	32335175	32335555	Gm36840	96	25
chr5	32338534	32339182	Gm36840	118	18
chr5	32361877	32362206	Gm36840	70	17
chr5	32414578	32414871	Gm5864	42	12
chr5	32588260	32588476	Gm15614	27	1
chr5	32610928	32611831	Yes1	204	25
chr5	32746280	32746562	Gm43695	133	25
chr5	32773904	32774120	Gm20671	23	16
chr5	32792083	32792444	Pisd	45	13
chr5	32829956	32830331	Gm20671	38	5
chr5	32958704	32958939	Depdc5	24	6
chr5	32976661	32976932	Gm43693	42	3
chr5	32979067	32979586	Gm43693	58	27
chr5	33228432	33228959	Spon2	115	24
chr5	33245741	33246154	Gm43850	56	14
chr5	33371217	33371417	Uvssa	36	5
chr5	33434171	33434394	Nkx1-1	26	13
chr5	33674372	33674917	Tacc3	141	38
chr5	33705025	33705358	G630022F23Rik	57	18
chr5	33731095	33731383	G630022F23Rik	58	10
chr5	33875547	33875898	Nsd2	47	10
chr5	34215976	34216304	Gm15513	53	20
chr5	34252963	34253440	Zfyve28	71	15
chr5	34267367	34267584	Zfyve28	30	10
chr5	34325365	34325582	Cfap99	28	4
chr5	34326903	34327199	Gm43458	28	10
chr5	34489081	34489445	Gm26931	43	6
chr5	34533984	34534184	Sh3bp2	46	13
chr5	34565733	34566195	Add1	68	8
chr5	34597155	34597484	Add1	30	3
chr5	34611145	34611380	Add1	35	8
chr5	34773456	34773697	Htt	22	9
chr5	34847604	34847821	Htt	28	11
chr5	34948853	34949482	Rgs12	82	54
chr5	34950478	34951072	Rgs12	70	31
chr5	34957064	34957308	Rgs12	33	15
chr5	34973888	34974298	Rgs12	38	19
chr5	34985902	34986181	Rgs12	60	20
chr5	35024637	35025315	Rgs12	82	42
chr5	35071059	35071372	Dok7	87	20
chr5	35120010	35120450	Lrpap1	65	10
chr5	35169065	35169267	NA	30	10
chr5	35177198	35177467	NA	28	27
chr5	35189027	35189403	NA	92	25
chr5	35203394	35203729	NA	28	13
chr5	35215529	35216156	NA	70	28
chr5	35255035	35255484	Adra2c	33	22
chr5	35267580	35267811	Adra2c	34	8
chr5	35299913	35300140	Adra2c	39	12
chr5	35379695	35380078	Hmx1	32	14
chr5	35454164	35454750	Cpz	57	27
chr5	35479262	35479869	Cpz	81	19
chr5	35523849	35524069	Cpz	48	7
chr5	35552533	35552799	Plk-ps1	40	17
chr5	35566730	35566968	Trmt44	52	10
chr5	35607919	35608119	Acox3	33	7
chr5	35621226	35621442	Acox3	31	8
chr5	35628733	35629100	Acox3	32	8
chr5	35646102	35646302	Htra3	23	7
chr5	35671455	35671811	Htra3	100	27
chr5	35673143	35673479	Htra3	89	27
chr5	35679224	35680037	Htra3	106	48
chr5	35728889	35729709	Sh3tc1	167	73
chr5	35785758	35785958	Ablim2	61	20
chr5	35829920	35830375	Ablim2	154	39
chr5	35837062	35837392	Ablim2	67	27
chr5	35856356	35856594	Ablim2	40	18
chr5	35952998	35953580	Afap1	56	17
chr5	36024276	36024682	Sorcs2	48	16
chr5	36202947	36203168	Psapl1	39	9
chr5	36203487	36203794	Psapl1	70	29
chr5	36220273	36220513	Sorcs2	37	18
chr5	36304389	36304989	Sorcs2	79	32
chr5	36359790	36360306	Sorcs2	103	50
chr5	36368861	36369409	Sorcs2	67	26
chr5	36501373	36501660	Tbc1d14	33	19
chr5	36550839	36551284	Tbc1d14	63	26
chr5	36561485	36561886	Tbc1d14	84	22
chr5	36679902	36680134	D5Ertd579e	31	9
chr5	36712016	36712351	D5Ertd579e	43	8
chr5	36713117	36713501	D5Ertd579e	44	19
chr5	36720970	36721217	D5Ertd579e	37	6
chr5	36727892	36728092	Bloc1s4	26	8
chr5	36856412	36856807	Ppp2r2c	59	18
chr5	36876886	36877139	Ppp2r2cos	60	30
chr5	37035212	37035571	Jakmip1	90	22
chr5	37174630	37174850	Gm1043	39	18
chr5	37344108	37344317	Evc	39	13
chr5	37716791	37716997	Stk32b	31	14
chr5	37717677	37717936	Stk32b	48	18
chr5	37769020	37769256	Cytl1	26	11
chr5	37824439	37824751	Msx1	52	25
chr5	38260050	38260681	Tmem128	111	25
chr5	38365581	38365800	Slc2a9	41	17
chr5	38441201	38441452	Slc2a9	42	18
chr5	38499378	38500062	Gm15796	65	16
chr5	38505425	38505695	Gm15796	27	17
chr5	38532062	38532641	Wdr1	173	41
chr5	38614155	38614355	4930421P07Rik	25	5
chr5	38945983	38946634	NA	65	13
chr5	39000863	39001063	Gm42857	24	4
chr5	39145743	39145943	NA	21	12
chr5	39216375	39216622	Gm40293	58	11
chr5	39316479	39316907	Gm40293	118	11
chr5	41794356	41794793	Bod1l	33	4
chr5	41804636	41804836	Bod1l	26	6
chr5	42417744	42418098	NA	29	11
chr5	42791648	42791848	NA	22	6
chr5	43081989	43082337	Gm42553	31	6
chr5	43189564	43189961	Gm7854	28	6
chr5	43561565	43561840	C1qtnf7	34	3
chr5	43776711	43777008	Gm43182	26	2
chr5	44151621	44152127	Gm42427	62	26
chr5	44158467	44158828	Gm42427	60	33
chr5	44217146	44217492	E430021H15Rik	61	12
chr5	44246524	44247070	Gm42984	49	17
chr5	44475519	44475777	Ldb2	19	6
chr5	44698109	44698349	Ldb2	35	10
chr5	44806052	44806311	Ldb2	35	7
chr5	44863442	44863673	Gm42750	30	13
chr5	44942760	44943205	4930431F12Rik	39	9
chr5	45062637	45062927	D5Ertd615e	35	13
chr5	45265499	45265708	D5Ertd615e	22	1
chr5	45549670	45549924	Gm42520	38	5
chr5	46103418	46103618	NA	28	11
chr5	46445861	46446102	Gm7931	28	4
chr5	47709235	47709435	Gm3010	30	4
chr5	48439094	48439749	Kcnip4	55	12
chr5	48599824	48600054	Gm20700	36	10
chr5	49554748	49555252	Gm5555	52	19
chr5	49761066	49761269	NA	27	6
chr5	49999807	50000224	Adgra3	42	21
chr5	50045241	50045463	Adgra3	41	15
chr5	50204504	50204916	Gm7205	81	23
chr5	50206425	50206835	Gm7205	101	16
chr5	52263136	52263589	9230114K14Rik	125	14
chr5	52515333	52515570	Lgi2	35	9
chr5	52565775	52566369	Lgi2	119	30
chr5	52656127	52656333	Sepsecs	28	4
chr5	52812591	52812791	Zcchc4	25	4
chr5	52892249	52892449	Anapc4	24	22
chr5	52920653	52920858	Gm43664	36	1
chr5	52982029	52982286	Gm30301	28	16
chr5	53236285	53236485	Sel1l3	38	7
chr5	53366861	53367171	Gm42745	70	22
chr5	53456216	53456416	Rbpj	20	4
chr5	53703784	53703988	Cckar	26	6
chr5	53927932	53928212	Gm43266	50	16
chr5	53947893	53948096	Gm43266	32	12
chr5	53970179	53970565	Stim2	45	13
chr5	54045371	54045793	Stim2	41	12
chr5	54098243	54098470	Gm15820	33	9
chr5	57868072	57868953	Pcdh7	66	10
chr5	57903337	57903537	Gm43715	21	5
chr5	58113223	58113423	Gm42486	24	2
chr5	58178067	58178430	Gm43045	34	9
chr5	59669266	59669515	NA	30	5
chr5	63445353	63445553	NA	27	6
chr5	63503106	63503628	NA	63	15
chr5	63614901	63615146	Gm9954	26	7
chr5	63634744	63634958	Gm9954	31	12
chr5	63938641	63938944	Rell1	36	11
chr5	63951521	63951833	Rell1	56	9
chr5	64057358	64057593	5830416I19Rik	34	6
chr5	64129671	64129871	Pgm2	18	11
chr5	64156254	64156463	Tbc1d1	62	12
chr5	64296441	64296715	Tbc1d1	43	16
chr5	64326369	64326689	Tbc1d1	71	12
chr5	64344156	64344603	Tbc1d1	66	19
chr5	64375673	64375892	Gm43837	31	20
chr5	64487769	64488198	C030018K13Rik	49	10
chr5	64505271	64505497	C030018K13Rik	54	18
chr5	64647478	64647681	Gm25306	28	6
chr5	64709269	64709471	Gm20033	26	8
chr5	64877384	64877609	Klf3	44	6
chr5	64878112	64878367	Klf3	54	22
chr5	64960912	64961440	Tlr6	42	15
chr5	64969894	64970549	Mir574	110	27
chr5	65026767	65027230	Fam114a1	49	8
chr5	65079558	65079758	Tmem156	18	7
chr5	65218224	65218424	Wdr19	16	6
chr5	65763284	65763503	N4bp2	52	12
chr5	65909469	65909971	Gm43769	46	19
chr5	65950269	65950537	4930480C01Rik	53	5
chr5	66067616	66067816	Rbm47	16	3
chr5	66069926	66070171	Gm43775	35	7
chr5	66075065	66075408	Gm43775	39	4
chr5	66168376	66168640	Gm22929	33	12
chr5	66182102	66182427	Gm43772	70	16
chr5	66324530	66324796	Gm43790	47	25
chr5	66384776	66385083	Apbb2	40	11
chr5	66425621	66425850	Apbb2	31	10
chr5	66455963	66456239	Apbb2	34	6
chr5	66481058	66481258	Apbb2	25	5
chr5	66492653	66492953	Apbb2	43	13
chr5	66533037	66533250	Gm43343	34	10
chr5	66603893	66604345	C530043K16Rik	52	12
chr5	66687851	66688082	Gm43279	45	14
chr5	66688840	66689056	Gm43279	31	0
chr5	66751480	66751781	Limch1	46	16
chr5	66760872	66761072	Limch1	41	11
chr5	66798325	66798730	Limch1	29	6
chr5	66822646	66822882	Limch1	30	5
chr5	66980913	66981171	Limch1	39	8
chr5	67011350	67011550	Limch1	27	11
chr5	67258396	67258852	Tmem33	61	18
chr5	67321849	67322206	Slc30a9	63	5
chr5	67359748	67359970	Gm43698	19	9
chr5	67688144	67688508	Atp8a1	39	14
chr5	67695078	67695565	Atp8a1	89	14
chr5	67752551	67753397	Atp8a1	110	20
chr5	67828477	67828689	Atp8a1	37	10
chr5	67955543	67955776	Gm21905	25	6
chr5	68086779	68087190	Gm43025	25	8
chr5	68373193	68373530	NA	33	10
chr5	71103262	71103533	Gabra2	26	9
chr5	71915753	71915985	Gabrb1	41	11
chr5	72046453	72046882	Gm15616	36	8
chr5	72808697	72809145	Tec	48	9
chr5	72846386	72846600	Tec	47	12
chr5	72905224	72905424	Slain2	20	11
chr5	73013889	73014247	Gm15847	26	18
chr5	73353492	73354201	Ociad2	77	18
chr5	73578223	73578501	Dcun1d4	47	10
chr5	73599396	73599710	Lrrc66	43	8
chr5	73992314	73992634	Usp46	43	9
chr5	74246727	74247003	Scfd2	26	10
chr5	74276378	74276672	Scfd2	37	26
chr5	74342563	74343394	Scfd2	89	39
chr5	74444721	74444921	Scfd2	25	7
chr5	74511781	74512162	Scfd2	51	9
chr5	74606347	74606560	Lnx1	20	12
chr5	74654682	74654882	Lnx1	25	1
chr5	74856981	74857620	Gm17906	81	23
chr5	74999183	74999455	Chic2	24	6
chr5	75063239	75063481	Gsx2	29	8
chr5	75701706	75702011	Gm43101	29	4
chr5	75800216	75800416	Gm19590	20	12
chr5	75922761	75923003	Kdr	25	13
chr5	75933454	75934169	Kdr	90	22
chr5	76111181	76111555	Srd5a3	61	4
chr5	76423669	76424140	Gm42666	61	21
chr5	76681847	76682100	C530008M17Rik	25	20
chr5	76707969	76708203	C530008M17Rik	33	7
chr5	76782340	76782982	C530008M17Rik	59	11
chr5	76836677	76837346	C530008M17Rik	60	14
chr5	76928192	76928774	2310040G07Rik	84	18
chr5	77114880	77115354	Hopx	43	20
chr5	77122447	77122896	Gm15831	58	12
chr5	77137653	77138300	Chaer1	64	22
chr5	77358497	77358708	Igfbp7	50	16
chr5	77465053	77465549	1700017L05Rik	62	11
chr5	77748884	77749135	NA	34	10
chr5	77986756	77987033	NA	36	14
chr5	79011282	79011491	NA	29	3
chr5	79577860	79578298	NA	49	28
chr5	81028935	81029220	Adgrl3	28	6
chr5	81155830	81156203	Adgrl3	43	7
chr5	84397104	84397393	Epha5	34	6
chr5	85686551	85686751	Gm43567	25	2
chr5	85706045	85706253	Gm43567	26	1
chr5	86106690	86106912	Stap1	28	9
chr5	88630854	88631173	Rufy3	41	16
chr5	88656771	88657125	Grsf1	42	3
chr5	88889401	88889601	Slc4a4	35	4
chr5	88946022	88946367	Slc4a4	47	21
chr5	88990232	88990501	Slc4a4	25	8
chr5	88994561	88994916	Slc4a4	45	8
chr5	89251876	89252139	Slc4a4	29	4
chr5	89611397	89611692	Npffr2	49	9
chr5	89612317	89612588	Npffr2	25	8
chr5	89844384	89844654	Adamts3	38	14
chr5	90396397	90397224	Gm43363	104	18
chr5	91678783	91679093	NA	44	6
chr5	91943182	91943665	Rchy1	36	12
chr5	91983651	91983862	Odaph	28	14
chr5	92312318	92312544	Sdad1	34	6
chr5	92353631	92353947	Cxcl10	50	8
chr5	92374826	92375096	Cxcl11	32	5
chr5	92375568	92375876	Art3	30	7
chr5	92441601	92441801	Nup54	34	16
chr5	92683342	92683656	Shroom3	34	19
chr5	92698415	92698832	Shroom3	44	10
chr5	92699293	92699594	Shroom3	33	6
chr5	92886092	92886525	Shroom3	36	9
chr5	92937816	92938104	Shroom3	50	7
chr5	92987094	92987507	Gm6450	45	18
chr5	93006005	93006381	Gm6450	86	19
chr5	93020222	93020511	Gm25521	39	10
chr5	93099469	93099669	Gm43173	27	4
chr5	93110803	93111043	2011-09-01	21	10
chr5	93178547	93178954	Gm43682	43	18
chr5	95942723	95943132	Cxcl13	36	14
chr5	96455779	96456217	Fras1	41	20
chr5	96641403	96641787	Fras1	45	8
chr5	96793286	96793570	Anxa3	42	11
chr5	96890396	96890751	Gm42601	46	8
chr5	96905934	96906211	Gm24623	53	13
chr5	96911603	96911849	Gm8013	37	2
chr5	96912916	96913124	Gm43147	33	10
chr5	96917909	96918253	Gm8013	49	3
chr5	96954134	96954345	Gm43144	19	4
chr5	96957029	96957345	Gm43144	39	6
chr5	96964703	96964903	Gm43144	28	4
chr5	97090244	97090444	Bmp2k	24	12
chr5	97174493	97174801	Gm2861	39	4
chr5	97195504	97195723	Gm2861	25	5
chr5	97223416	97223693	Gm2861	27	10
chr5	97600813	97601029	4930467D21Rik	20	6
chr5	97625334	97625534	4930467D21Rik	24	8
chr5	97800137	97800337	NA	27	6
chr5	97852366	97852736	Antxr2	79	18
chr5	97884197	97884451	Antxr2	33	5
chr5	98126409	98126659	Gm8048	30	8
chr5	98218321	98218548	Prdm8	29	6
chr5	98245382	98245594	Fgf5	40	15
chr5	98370199	98370567	Cfap299	30	4
chr5	98788461	98788856	Cfap299	45	14
chr5	98943782	98944119	Prkg2	55	21
chr5	99215392	99215830	Rasgef1b	52	23
chr5	99297819	99298202	Rasgef1b	34	8
chr5	99375814	99376014	Rasgef1b	24	5
chr5	99394604	99394951	Rasgef1b	64	13
chr5	99405687	99406083	Rasgef1b	54	14
chr5	99439025	99439347	Rasgef1b	28	10
chr5	99479240	99479833	Rasgef1b	82	17
chr5	99504415	99504873	Gm35172	59	13
chr5	99628723	99629132	Rasgef1b	32	8
chr5	99650858	99651086	Gm25969	29	13
chr5	99715483	99715683	Gm16226	28	11
chr5	99944280	99944494	Vamp9	24	17
chr5	99953776	99954004	Hnrnpd	21	11
chr5	100079076	100079651	Tmem150cos	84	24
chr5	100158902	100159235	Tmem150c	51	22
chr5	100177698	100178642	Tmem150c	117	38
chr5	100217806	100218211	2310034O05Rik	38	5
chr5	100221047	100221350	Gm8091	59	15
chr5	100333169	100333496	Gm8091	34	11
chr5	100334153	100334363	Gm8091	22	6
chr5	100349465	100349790	Gm8091	40	10
chr5	100526357	100526614	Gm23173	32	6
chr5	100535768	100535968	Cops4	24	5
chr5	100552525	100552725	Plac8	16	14
chr5	100719408	100719655	Hpse	30	11
chr5	101023754	101024050	NA	38	11
chr5	101064459	101064669	NA	29	6
chr5	101845067	101845470	Gm20548	62	15
chr5	101968090	101968510	Wdfy3	38	10
chr5	101975346	101975966	Wdfy3	64	22
chr5	102055026	102055458	Wdfy3	51	14
chr5	102086389	102086591	Gm29707	31	1
chr5	102099614	102100061	Gm29707	42	9
chr5	102777970	102778379	Arhgap24	46	6
chr5	102783574	102783912	Arhgap24	43	15
chr5	103063009	103063209	Mapk10	23	6
chr5	103141960	103142396	Mapk10	37	6
chr5	103256127	103256467	4930429D17Rik	43	33
chr5	103483730	103483937	Ptpn13	24	1
chr5	103592819	103593092	Gm23085	32	16
chr5	103692193	103692648	Aff1	128	18
chr5	103699566	103699766	Aff1	13	3
chr5	103773297	103773514	Aff1	48	4
chr5	103804089	103804529	Aff1	52	17
chr5	103831130	103831650	Aff1	46	9
chr5	103838804	103839565	Aff1	57	33
chr5	103845110	103845670	Aff1	62	11
chr5	104062380	104062606	Nudt9	27	9
chr5	105110269	105110564	Gbp9	28	16
chr5	105459164	105459869	Lrrc8b	77	23
chr5	105500284	105500636	Gm42141	53	16
chr5	105587393	105587734	Lrrc8c	25	0
chr5	105618533	105618816	Lrrc8c	59	8
chr5	105648734	105649160	Lrrc8c	58	15
chr5	105679336	105679592	Lrrc8d	66	17
chr5	105792719	105793059	Lrrc8d	24	12
chr5	105804311	105804526	Rps15a-ps5	38	18
chr5	105814051	105814311	Lrrc8d	45	12
chr5	105844391	105844634	Lrrc8d	29	5
chr5	107166651	107166889	Gm43423	22	18
chr5	107251723	107252086	Tgfbr3	39	1
chr5	107282557	107282917	Tgfbr3	49	22
chr5	107454393	107454634	Btbd8	23	12
chr5	107480270	107480558	Gm9727	31	18
chr5	107491667	107492279	Btbd8	55	21
chr5	107524388	107524606	Gm42669	61	10
chr5	107569262	107569495	Glmn	23	8
chr5	107588920	107589571	Rpap2	52	25
chr5	107638414	107638614	A930041C12Rik	28	5
chr5	107847450	107847653	Evi5	29	5
chr5	107853864	107854064	Evi5	21	10
chr5	107861482	107861725	Gm43592	33	6
chr5	108001010	108001305	Gm9850	42	13
chr5	108262845	108263239	Dr1	47	17
chr5	108343817	108344093	Pigg	28	13
chr5	108448761	108449554	Mfsd7a	101	40
chr5	108697192	108697721	Fgfrl1	135	32
chr5	108714122	108714493	Fgfrl1	90	35
chr5	108903239	108903879	Gm42627	146	24
chr5	109644782	109644982	5430403G16Rik	28	5
chr5	109652746	109652977	5430403G16Rik	30	10
chr5	109795954	109796670	A430073D23Rik	119	22
chr5	109844998	109845198	Gm10416	28	9
chr5	110057732	110058465	Gm17655	294	38
chr5	110342721	110343138	P2rx2	61	17
chr5	110386810	110387279	Gm26711	141	34
chr5	110447821	110448072	Gm42596	57	17
chr5	110475242	110475451	Gm32996	25	10
chr5	110507949	110508253	A630023P12Rik	46	8
chr5	110802291	110802636	Ulk1	60	22
chr5	110859293	110859520	Chek2	26	5
chr5	110923283	110923682	Ttc28	57	14
chr5	110963840	110964117	Ttc28	24	19
chr5	110978448	110978728	Gm42778	76	10
chr5	111058340	111059145	Ttc28	100	31
chr5	111141331	111141674	Ttc28	45	5
chr5	111150584	111150875	Gm43677	41	15
chr5	111159436	111159892	Gm43677	85	23
chr5	111169362	111169613	Ttc28	31	4
chr5	111178568	111178892	Ttc28	64	14
chr5	111215030	111215268	Ttc28	56	23
chr5	111216199	111216454	Ttc28	50	10
chr5	111220892	111221158	Ttc28	39	9
chr5	111269643	111269912	Ttc28	59	14
chr5	111363845	111364046	Pitpnb	22	7
chr5	111408741	111408941	Mn1	26	17
chr5	111466038	111466285	Mn1	37	20
chr5	111519606	111520011	NA	38	10
chr5	111554911	111555282	C130026L21Rik	38	14
chr5	111581040	111581490	C130026L21Rik	40	27
chr5	111620069	111620274	C130026L21Rik	35	13
chr5	111628849	111629525	C130026L21Rik	64	57
chr5	111660466	111660765	NA	44	13
chr5	111666272	111666508	NA	28	15
chr5	111701726	111701985	Gm26897	43	6
chr5	111704335	111704574	Gm26897	28	10
chr5	111720831	111721031	Gm26897	40	16
chr5	111724707	111725026	Gm26897	54	20
chr5	111770177	111770506	E130006D01Rik	35	13
chr5	111799660	111800324	Gm36535	65	16
chr5	111812471	111812714	Gm36535	26	17
chr5	111813379	111813705	Gm36535	54	14
chr5	111821012	111821400	Gm36535	62	19
chr5	111864771	111865012	NA	35	12
chr5	111866334	111866830	NA	43	13
chr5	111890797	111891049	Gm42488	37	7
chr5	111935410	111935635	Gm42488	28	20
chr5	111958492	111958692	Gm42488	20	3
chr5	112021000	112021376	NA	32	28
chr5	112040797	112041007	NA	51	21
chr5	112051106	112051306	NA	18	6
chr5	112078055	112078348	NA	27	7
chr5	112081080	112081303	NA	30	11
chr5	112133632	112134087	1700016B01Rik	70	27
chr5	112238854	112239059	Miat	37	11
chr5	112254348	112254668	Crybb1	65	16
chr5	112255461	112256007	Crybb1	131	34
chr5	112271100	112271412	Tpst2	61	20
chr5	112298300	112298863	Tpst2	106	27
chr5	112313623	112313835	Tpst2	32	23
chr5	112342675	112343164	Srrd	111	12
chr5	112377598	112378016	Gm20636	90	26
chr5	112389543	112389773	Asphd2	76	29
chr5	112484754	112485069	Sez6l	41	6
chr5	112491652	112491905	Sez6l	46	9
chr5	112501528	112501728	Sez6l	36	16
chr5	112538331	112538662	Sez6l	60	16
chr5	112551965	112552345	Sez6l	85	25
chr5	112574043	112574252	Gm27004	89	17
chr5	112597972	112598223	1700034G24Rik	34	16
chr5	112638719	112639112	4933415J04Rik	53	10
chr5	112643600	112643853	Gm42864	48	35
chr5	112655808	112656153	Gm42864	34	8
chr5	112686669	112687032	Myo18b	29	13
chr5	112693175	112693639	Myo18b	79	32
chr5	112711947	112712320	Myo18b	42	11
chr5	112714792	112714993	Myo18b	31	13
chr5	112776919	112777259	Myo18b	64	21
chr5	112786092	112786381	1700095B10Rik	64	29
chr5	112819706	112819953	Myo18b	26	9
chr5	112853222	112853741	Myo18b	76	28
chr5	112859517	112860006	Myo18b	63	16
chr5	112877196	112877727	Myo18b	73	34
chr5	112879959	112880241	Myo18b	29	14
chr5	112886637	112887424	Myo18b	167	47
chr5	112944583	112944879	Grk3	52	16
chr5	112950320	112950520	Grk3	32	16
chr5	112979127	112979327	Grk3	21	14
chr5	113009445	113010024	Grk3	73	38
chr5	113041594	113041983	Gm22740	86	30
chr5	113101477	113101729	2900026A02Rik	73	24
chr5	113132741	113133242	4930557B06Rik	119	17
chr5	113152611	113153112	2900026A02Rik	99	35
chr5	113199610	113200020	2900026A02Rik	59	33
chr5	113208760	113209406	2900026A02Rik	114	43
chr5	113223956	113224222	Tmem211	51	31
chr5	113250780	113251122	Sgsm1	52	21
chr5	113324017	113324547	Gm43353	54	23
chr5	113335625	113336174	Mir7230	47	18
chr5	113373007	113373868	Aym1	99	38
chr5	113469909	113470109	Wscd2	42	20
chr5	113471454	113471673	Wscd2	39	11
chr5	113553391	113553732	Wscd2	37	17
chr5	113579284	113579574	Wscd2	43	12
chr5	113607460	113607819	Cmklr1	101	16
chr5	113628159	113628427	Cmklr1	60	24
chr5	113634098	113634614	Cmklr1	103	25
chr5	113641150	113641383	Gm15736	59	24
chr5	113672477	113672727	1700069L16Rik	43	7
chr5	113724336	113724818	1700069L16Rik	83	22
chr5	113730587	113731034	Ficd	96	18
chr5	113758166	113758410	Gm3511	37	22
chr5	113783651	113784023	Iscu	65	15
chr5	113786956	113787260	Tmem119	37	13
chr5	113800343	113800693	Tmem119	45	15
chr5	113815798	113816314	Gm19931	52	10
chr5	113832460	113832832	Selplg	39	8
chr5	113837262	113837571	Selplg	46	18
chr5	113872978	113873924	Coro1c	230	84
chr5	113930998	113931250	Gm42797	32	17
chr5	113956555	113956764	Ssh1	52	8
chr5	113975758	113976194	Ssh1	68	26
chr5	113986658	113986941	Ssh1	52	11
chr5	113993162	113994513	Ssh1	293	91
chr5	114087921	114088216	Svop	54	25
chr5	114103060	114103428	Gm17833	87	23
chr5	114139012	114139585	Acacb	109	22
chr5	114175562	114176106	Acacb	118	33
chr5	114190818	114191032	Acacb	22	7
chr5	114248105	114248438	Acacb	57	8
chr5	114284758	114285450	Myo1h	63	5
chr5	114290147	114290565	Myo1h	30	12
chr5	114308940	114309140	Myo1h	19	10
chr5	114323817	114324062	Myo1h	27	10
chr5	114365040	114365393	Myo1h	44	17
chr5	114370575	114370973	Ube3b	71	35
chr5	114388921	114389121	Kctd10	26	24
chr5	114405086	114405286	Mir7027	34	18
chr5	114416912	114417129	Ube3b	45	23
chr5	114423946	114424277	Ube3b	66	31
chr5	114467498	114467866	Mvk	60	18
chr5	114489654	114489930	Mvk	38	15
chr5	114537854	114538268	Gm13790	38	13
chr5	114552975	114553200	Gm13790	22	17
chr5	114579770	114580073	Fam222a	87	30
chr5	114607799	114608204	Fam222a	52	13
chr5	114639336	114639855	Trpv4	124	30
chr5	114647325	114647737	Trpv4	47	15
chr5	114679460	114680141	Gltp	104	36
chr5	114707662	114708138	Tchp	59	22
chr5	114722014	114722238	Gm42789	25	8
chr5	114725849	114726129	Gm42789	50	16
chr5	114738744	114739082	Git2	69	24
chr5	114793325	114793578	Ankrd13a	53	16
chr5	114859169	114859607	Gm9936	49	12
chr5	114949130	114949330	Hnf1a	39	12
chr5	114950914	114951588	Hnf1a	78	47
chr5	114978976	114979600	Hnf1a	66	21
chr5	115093172	115093393	Sppl3	31	7
chr5	115093969	115094169	Sppl3	28	7
chr5	115101246	115101749	Gm10401	55	28
chr5	115107524	115107724	Gm10401	30	13
chr5	115119012	115119488	Acads	93	21
chr5	115193389	115193778	Cabp1	64	33
chr5	115203959	115204413	Cabp1	51	23
chr5	115204770	115204982	Gm13828	54	6
chr5	115214898	115215302	Gm13828	81	21
chr5	115231309	115231509	Pop5	54	22
chr5	115235327	115236143	Pop5	208	45
chr5	115272148	115272981	Rnf10	122	19
chr5	115279562	115280009	Coq5	78	17
chr5	115358959	115359188	Gm13832	48	15
chr5	115398558	115398768	Gm13832	30	7
chr5	115403716	115404015	Gm13832	37	11
chr5	115429745	115430050	Msi1	53	21
chr5	115436338	115436796	4930430O22Rik	154	33
chr5	115475643	115476382	Pla2g1b	94	30
chr5	115509910	115510151	Gm13840	56	25
chr5	115520321	115520527	Pxn	39	15
chr5	115538397	115538997	Pxn	131	39
chr5	115564745	115565555	Gcn1l1	139	24
chr5	115578976	115579686	Mir7029	110	21
chr5	115621860	115622337	Rab35	62	28
chr5	115623767	115624125	Rab35	67	26
chr5	115666300	115666595	Bicdl1	34	20
chr5	115674649	115674849	Bicdl1	22	4
chr5	115731107	115731679	Bicdl1	99	33
chr5	115744666	115745035	Bicdl1	39	6
chr5	115790489	115790719	Gm13841	38	4
chr5	115908399	115909007	Cit	126	53
chr5	115978373	115978613	Cit	42	14
chr5	115991840	115992083	Cit	47	20
chr5	116030989	116031393	Gm13842	34	16
chr5	116165581	116165781	Ccdc60	26	4
chr5	116228410	116228711	Ccdc60	42	9
chr5	116231837	116232130	Ccdc60	47	7
chr5	116322622	116322882	B230112J18Rik	33	2
chr5	116407983	116408183	Hspb8	18	4
chr5	116420699	116420932	Hspb8	38	10
chr5	116422771	116423340	Hspb8	101	15
chr5	116471650	116471850	Srrm4	19	11
chr5	116491958	116492536	Srrm4	82	29
chr5	116512205	116512492	4933430H06Rik	50	9
chr5	116542387	116542650	Srrm4	36	10
chr5	116579623	116579844	Gm42854	30	4
chr5	116754690	116754973	Gm43122	36	13
chr5	116758629	116759151	Gm43122	60	13
chr5	116809191	116809628	Gm29926	49	7
chr5	116998420	116998620	NA	17	8
chr5	117000615	117001080	NA	44	16
chr5	117158742	117158970	Taok3	30	7
chr5	117187781	117188148	n-R5s174	32	18
chr5	117305059	117305322	Gm42546	31	5
chr5	117307729	117307949	BC051077	27	1
chr5	117318932	117319477	Gm10399	123	23
chr5	117356582	117356853	Wsb2	42	13
chr5	117357208	117357952	Wsb2	130	43
chr5	117363325	117363818	Wsb2	69	13
chr5	117607945	117608174	Ksr2	38	21
chr5	117614450	117614650	Ksr2	28	12
chr5	117932968	117933305	Nos1	54	10
chr5	117946636	117946970	Gm26995	58	13
chr5	117977935	117978308	Gm25343	95	17
chr5	117989373	117989764	Fbxo21	44	20
chr5	118004687	118004887	Fbxo21	67	10
chr5	118017650	118017864	Tesc	55	16
chr5	118027674	118027927	Tesc	73	22
chr5	118028899	118029158	Gm42545	82	28
chr5	118039222	118039468	Tesc	43	23
chr5	118082938	118083487	Fbxw8	120	29
chr5	118089189	118089489	Fbxw8	102	20
chr5	118096346	118096808	Fbxw8	111	33
chr5	118123139	118123450	Fbxw8	53	12
chr5	118135668	118136151	Fbxw8	57	18
chr5	118154958	118155610	Fbxw8	120	37
chr5	118167797	118168012	Hrk	47	12
chr5	118169830	118170138	Hrk	95	21
chr5	118177668	118177902	Hrk	30	14
chr5	118230070	118230557	Rnft2	108	34
chr5	118294099	118294860	Gm25076	114	15
chr5	118297317	118297723	Gm25076	58	17
chr5	118303298	118303515	Gm25076	31	9
chr5	118331385	118332186	NA	141	35
chr5	118351991	118352499	Gm28563	86	14
chr5	118360795	118360995	Gm28563	33	16
chr5	118380346	118380553	Gm28563	54	18
chr5	118380831	118381144	Gm28563	41	13
chr5	118395990	118396287	Gm28563	46	18
chr5	118435268	118435562	Gm26455	34	9
chr5	118438073	118438309	Gm26455	18	12
chr5	118485552	118485759	Gm15754	23	13
chr5	118535199	118535444	Med13l	27	15
chr5	118574806	118575284	Med13l	55	15
chr5	118592221	118592421	Med13l	44	16
chr5	118605538	118606017	Med13l	67	21
chr5	118606732	118606963	Med13l	43	12
chr5	118666589	118666789	Med13l	31	5
chr5	118689323	118690043	Med13l	85	19
chr5	118726005	118726416	Med13l	53	11
chr5	118773939	118774139	Med13l	29	18
chr5	118781628	118781939	Med13l	34	14
chr5	118891231	118891492	Gm43782	37	18
chr5	119055484	119055740	NA	38	17
chr5	119086190	119086479	1700081H04Rik	34	10
chr5	119239878	119240128	Gm7538	19	6
chr5	119312816	119313016	n-R5s175	25	10
chr5	119478599	119478876	Gm31314	23	6
chr5	119553567	119553989	Tbx3os1	46	12
chr5	119670245	119671051	Tbx3	134	31
chr5	119724709	119724978	Tbx3os2	27	14
chr5	119730527	119730770	Tbx3os2	19	11
chr5	119867003	119867257	Tbx5	23	10
chr5	120022322	120022522	n-R5s176	27	7
chr5	120088481	120088881	n-R5s176	68	12
chr5	120146057	120146426	Gm10390	81	14
chr5	120156666	120156955	Rbm19	43	23
chr5	120157257	120157473	Rbm19	35	22
chr5	120194355	120194878	Rbm19	106	27
chr5	120207686	120207949	Rbm19	27	18
chr5	120235512	120236050	Gm42655	56	25
chr5	120356990	120357192	Gm42654	24	17
chr5	120409493	120409693	Gm27199	21	10
chr5	120469016	120469216	Sds	18	8
chr5	120516554	120517069	Slc8b1	70	18
chr5	120536089	120536390	Tpcn1	82	24
chr5	120550737	120550986	Tpcn1	57	15
chr5	120558639	120559054	2510016D11Rik	53	14
chr5	120561094	120561333	2510016D11Rik	67	9
chr5	120567308	120567782	Tpcn1	77	24
chr5	120631217	120631479	Gm43579	53	6
chr5	120653230	120653484	Rasal1	77	37
chr5	120699127	120699429	Dtx1	67	22
chr5	120734491	120735070	Oas2	46	20
chr5	120844819	120845033	Oas1f	36	9
chr5	120870637	120871050	Oas1h	65	9
chr5	120942153	120942430	Rph3a	38	20
chr5	120956209	120956472	Rph3a	29	21
chr5	121003830	121004220	Rph3a	83	28
chr5	121012157	121012406	Rph3a	48	16
chr5	121032193	121032393	Rph3a	27	4
chr5	121058330	121058546	Rph3a	23	17
chr5	121082428	121083170	Ptpn11	76	24
chr5	121100531	121100955	Ptpn11	36	9
chr5	121150797	121150997	Ptpn11	28	20
chr5	121166927	121167127	Ptpn11	26	6
chr5	121179201	121179601	Ptpn11	60	22
chr5	121189208	121189408	Gm42930	62	8
chr5	121191074	121191829	Ptpn11	232	43
chr5	121204122	121205181	Rpl6	154	27
chr5	121281510	121281959	Hectd4	43	22
chr5	121299033	121299441	Hectd4	56	16
chr5	121322961	121323161	Hectd4	31	7
chr5	121329623	121329900	Hectd4	54	7
chr5	121342617	121342859	Hectd4	50	20
chr5	121361668	121362007	Hectd4	54	18
chr5	121420305	121420870	Naa25	61	19
chr5	121493213	121493742	Tmem116	104	24
chr5	121519784	121520150	Gm42878	34	9
chr5	121564550	121564750	Aldh2	28	10
chr5	121584279	121584530	Gm42879	53	10
chr5	121593418	121594197	Aldh2	184	45
chr5	121601787	121602193	Aldh2	91	11
chr5	121618599	121619160	Acad12	138	17
chr5	121660317	121661061	Brap	171	32
chr5	121711120	121712128	Atxn2	222	64
chr5	121782616	121783166	Atxn2	57	11
chr5	121811383	121812212	Atxn2	129	54
chr5	121828839	121829258	1700008B11Rik	109	23
chr5	121848010	121848251	4933437G19Rik	82	28
chr5	121872279	121872672	Cux2	64	31
chr5	121892155	121893032	Cux2	253	74
chr5	121904881	121905196	Cux2	66	21
chr5	121909345	121909555	Cux2	60	13
chr5	121916694	121917238	Cux2	104	37
chr5	121922944	121923780	Cux2	129	49
chr5	121925397	121926003	Cux2	100	24
chr5	121963061	121963268	Cux2	59	25
chr5	122008133	122008414	Cux2	46	23
chr5	122019349	122019739	Gm3970	52	31
chr5	122049990	122050674	Cux2	135	19
chr5	122068594	122069050	Gm15637	82	23
chr5	122176477	122176750	Ppp1cc	46	10
chr5	122179711	122179929	Ppp1cc	47	10
chr5	122209767	122210146	Hvcn1	45	20
chr5	122247664	122247892	Gm15481	59	23
chr5	122252290	122252530	Gm15481	37	21
chr5	122314959	122315446	Pptc7	166	34
chr5	122433414	122433693	Anapc7	31	5
chr5	122526426	122527208	Gm22965	126	36
chr5	122529402	122529659	Ift81	58	13
chr5	122547167	122547647	Ift81	70	15
chr5	122621503	122621710	Ift81	46	2
chr5	122627285	122627587	Ift81	46	18
chr5	122636979	122637516	P2rx7	63	8
chr5	122643855	122644508	P2rx7	116	27
chr5	122693403	122693810	P2rx7	57	12
chr5	122716015	122716215	P2rx4	28	15
chr5	122777322	122777536	Gm43684	58	12
chr5	122778593	122779743	Camkk2	351	59
chr5	122861420	122861698	Rnf34	22	10
chr5	122881295	122881495	Kdm2b	40	10
chr5	122927274	122927474	Kdm2b	35	6
chr5	122951339	122951786	Kdm2b	74	32
chr5	122952217	122952609	Kdm2b	64	32
chr5	122972168	122972403	Kdm2b	34	10
chr5	122987280	122987550	A930024E05Rik	46	16
chr5	122989170	122989441	A930024E05Rik	54	11
chr5	122997691	122998145	Kdm2b	70	34
chr5	123027671	123027881	Gm43412	26	5
chr5	123039104	123039400	Morn3	46	10
chr5	123109496	123109817	Gm43413	67	7
chr5	123110235	123110435	Gm43413	34	15
chr5	123136146	123136649	4932422M17Rik	160	43
chr5	123139067	123139274	4932422M17Rik	81	7
chr5	123279845	123280052	Wdr66	27	5
chr5	123311420	123311627	Gm15857	31	6
chr5	123326787	123327077	Wdr66	69	25
chr5	123346434	123346634	Gm15860	50	6
chr5	123353117	123353330	Gm23458	28	18
chr5	123368700	123369199	5830487J09Rik	68	16
chr5	123376567	123376793	Bcl7a	33	13
chr5	123377147	123377848	Bcl7a	85	36
chr5	123423984	123424254	Mlxip	49	6
chr5	123508145	123508701	Gm15751	130	48
chr5	123561163	123561473	Gm43133	76	11
chr5	123620123	123620348	Gm24840	30	0
chr5	123665935	123666166	Clip1	31	15
chr5	123670963	123671312	Clip1	56	27
chr5	123700572	123701026	Zcchc8	66	22
chr5	123827598	123827899	Kntc1	36	6
chr5	123883967	123884200	Hcar1	27	4
chr5	123935797	123936271	Gm43518	44	16
chr5	123952482	123952904	Ccdc62	85	15
chr5	123961164	123961557	Ccdc62	35	18
chr5	123973459	123974096	Hip1r	161	50
chr5	123985475	123985826	Hip1r	67	31
chr5	124002998	124003293	Gm37939	91	32
chr5	124011067	124011296	Vps37b	60	24
chr5	124032023	124032471	Vps37b	108	33
chr5	124084512	124085146	Abcb9	133	63
chr5	124139180	124139708	Pitpnm2	81	35
chr5	124153502	124153892	Pitpnm2	75	12
chr5	124176569	124176903	Pitpnm2	67	25
chr5	124185023	124185232	Pitpnm2os2	79	24
chr5	124206510	124206710	Pitpnm2	42	16
chr5	124211380	124211597	Pitpnm2	55	12
chr5	124217944	124218148	Pitpnm2	92	24
chr5	124232971	124233351	Gm42425	59	30
chr5	124241320	124241862	Pitpnm2	58	18
chr5	124249267	124250016	Pitpnm2	144	24
chr5	124287572	124287978	Gm43339	49	18
chr5	124294008	124294222	Mphosph9	28	8
chr5	124317635	124317835	Mphosph9	20	11
chr5	124337940	124338269	2810006K23Rik	78	14
chr5	124351128	124351698	Cdk2ap1	219	55
chr5	124352134	124352545	Cdk2ap1	187	28
chr5	124374253	124374663	Sbno1	62	6
chr5	124445071	124445995	Kmt5a	294	34
chr5	124503774	124504401	Rilpl1	119	44
chr5	124530607	124531866	Gm43034	269	53
chr5	124538889	124539402	Tmed2	115	32
chr5	124565584	124565850	Ddx55	31	29
chr5	124578927	124579647	Gtf2h3	177	31
chr5	124592732	124592932	Tctn2	22	9
chr5	124710160	124710492	Atp6v0a2	34	18
chr5	124774716	124774916	Dnah10	18	10
chr5	124836729	124837180	Ccdc92	79	21
chr5	124840398	124840978	Ccdc92	75	24
chr5	124853062	124853351	Zfp664	47	5
chr5	124868889	124869275	Ccdc92	77	8
chr5	124901793	124902503	Zfp664	99	25
chr5	124908928	124909167	Zfp664	40	11
chr5	124922870	124923262	Zfp664	52	13
chr5	124930064	124930264	Zfp664	24	10
chr5	124943888	124944701	Zfp664	97	25
chr5	124950714	124950935	Zfp664	32	10
chr5	124960177	124960960	Rflna	142	48
chr5	124964197	124964458	Rflna	54	17
chr5	124967017	124967282	Rflna	47	15
chr5	125063036	125063320	Ncor2	107	32
chr5	125074594	125075056	Ncor2	79	27
chr5	125081440	125082045	Gm42839	124	47
chr5	125112552	125112903	Ncor2	67	23
chr5	125140176	125140473	Ncor2	93	35
chr5	125149235	125149564	Ncor2	66	11
chr5	125155078	125155346	Ncor2	77	30
chr5	125158504	125158822	Ncor2	65	30
chr5	125164557	125165110	Ncor2	92	30
chr5	125188936	125189136	Ncor2	41	12
chr5	125221931	125222305	Gm32585	132	33
chr5	125226182	125226577	Gm32585	139	35
chr5	125229192	125229404	Gm32585	40	10
chr5	125232506	125232706	Gm32585	34	12
chr5	125254051	125254468	Gm32585	62	24
chr5	125273732	125274093	Gm32585	74	18
chr5	125304573	125304773	Scarb1	27	7
chr5	125313202	125313402	Scarb1	25	20
chr5	125321883	125322170	Gm42633	61	25
chr5	125355093	125355396	Gm40323	29	12
chr5	125368664	125368870	Gm40323	41	11
chr5	125375859	125376271	Gm40323	84	35
chr5	125389819	125390209	Ubc	100	13
chr5	125394011	125394490	Ubc	112	26
chr5	125406076	125406713	Dhx37	138	35
chr5	125491070	125491270	Aacs	37	8
chr5	125549543	125549996	Tmem132b	62	18
chr5	125618855	125619108	Tmem132b	30	8
chr5	125627648	125628239	Tmem132b	67	38
chr5	125636210	125636669	Tmem132b	56	29
chr5	125675622	125676347	Tmem132b	103	47
chr5	125728573	125728831	Tmem132b	40	5
chr5	125750762	125750962	Tmem132b	22	12
chr5	125766843	125767257	Tmem132b	36	13
chr5	125780305	125780686	Tmem132b	49	17
chr5	125907443	125907643	1700048F04Rik	28	6
chr5	125915666	125916042	1700048F04Rik	31	19
chr5	125925994	125926506	1700048F04Rik	49	19
chr5	126007004	126007425	Gm7774	34	10
chr5	126008001	126008209	Gm7774	25	4
chr5	126056422	126056622	Gm7774	18	8
chr5	126254728	126255015	NA	37	7
chr5	126332887	126333539	NA	81	12
chr5	126525866	126526157	Gm24839	30	21
chr5	126680292	126680636	1700081B01Rik	46	25
chr5	126694220	126694420	1700081B01Rik	28	7
chr5	126705350	126705586	1700081B01Rik	26	4
chr5	126765158	126765446	1700081B01Rik	36	16
chr5	126787647	126788121	Gm42953	58	23
chr5	127096004	127096247	4933438B17Rik	28	14
chr5	127144679	127145016	4930572K03Rik	38	16
chr5	127241441	127242065	Tmem132c	94	21
chr5	127346546	127346869	Tmem132c	29	35
chr5	127468287	127468566	Tmem132c	37	6
chr5	127497044	127497304	Tmem132c	23	13
chr5	127699705	127699929	Glt1d1	25	15
chr5	127828858	127829060	Tmem132d	28	9
chr5	127887422	127887626	Tmem132d	47	4
chr5	127975116	127975394	Tmem132d	23	12
chr5	127977023	127977223	Tmem132d	17	10
chr5	128027152	128027460	Tmem132d	43	21
chr5	128040103	128040414	Tmem132d	37	24
chr5	128186813	128187270	Tmem132d	35	16
chr5	128191885	128192527	Tmem132d	41	21
chr5	128302454	128302703	Gm42496	38	10
chr5	128432248	128432450	Tmem132d	33	6
chr5	128464318	128464852	Gm42500	78	22
chr5	128513329	128513733	Gm42499	60	13
chr5	128524292	128524585	4930573I07Rik	40	20
chr5	128576110	128576325	5930412G12Rik	23	7
chr5	128601095	128601462	Fzd10	32	17
chr5	128730759	128730959	Piwil1	24	15
chr5	128739878	128740084	4930553I04Rik	30	9
chr5	128971164	128971590	Stx2	41	26
chr5	129044062	129044334	Ran	54	20
chr5	129063271	129063502	Adgrd1	50	8
chr5	129157561	129157761	Adgrd1	28	25
chr5	129208973	129209209	Adgrd1	50	33
chr5	129255970	129256393	NA	55	20
chr5	129268535	129268745	NA	35	12
chr5	129295024	129295475	NA	74	23
chr5	129299453	129299718	NA	52	21
chr5	129338312	129338813	Gm43001	51	21
chr5	129344112	129344584	Gm43001	70	15
chr5	129367316	129367667	Gm43001	79	21
chr5	129386286	129387080	Gm43001	258	44
chr5	129456875	129457075	Gm40332	40	17
chr5	129475599	129475804	Gm40332	31	21
chr5	129500952	129501424	Sfswap	56	12
chr5	129501789	129502058	Sfswap	34	18
chr5	129669795	129670207	Zfp11	69	17
chr5	129761572	129762511	Psph	150	32
chr5	129864371	129864762	Phkg1	29	18
chr5	130002346	130003173	Gusb	187	39
chr5	130038071	130038281	Asl	32	6
chr5	130089578	130090073	Tpst1	95	29
chr5	130116870	130117141	Tpst1	45	4
chr5	130130132	130130519	2210412B16Rik	39	13
chr5	130244149	130244415	Tmem248	25	13
chr5	130322497	130322758	Tyw1	27	12
chr5	130678023	130678231	Caln1	29	11
chr5	130820067	130820371	Caln1	58	10
chr5	130938277	130938570	Galnt17	50	19
chr5	130938887	130939278	Galnt17	37	18
chr5	131007302	131007659	Galnt17	47	23
chr5	131024366	131024778	Galnt17	33	30
chr5	131117700	131117900	Galnt17	27	8
chr5	131171568	131171844	Galnt17	27	4
chr5	131301477	131301878	Galnt17	45	21
chr5	131315093	131315364	Galnt17	44	6
chr5	131547949	131548149	Auts2	22	11
chr5	131573846	131574109	Gm27266	34	20
chr5	131647734	131648059	Gm43483	39	10
chr5	131677323	131677893	Auts2	77	24
chr5	131680317	131680636	Auts2	33	10
chr5	131699321	131699750	Gm42442	32	19
chr5	131755814	131756080	Auts2	29	6
chr5	131783354	131783735	Auts2	52	18
chr5	131825327	131825790	Auts2	92	24
chr5	131844225	131844617	Auts2	28	10
chr5	131942539	131942853	Gm42440	41	1
chr5	131967054	131967472	Gm42438	49	13
chr5	131992317	131992616	Gm42992	41	18
chr5	132115719	132116035	Auts2	35	8
chr5	132168180	132168389	Auts2	32	9
chr5	132168880	132169250	Auts2	48	15
chr5	132200615	132200829	Auts2	35	3
chr5	132206353	132206553	Gm42996	23	6
chr5	132209707	132210317	Gm42996	48	13
chr5	132229593	132229971	Auts2	67	30
chr5	132356032	132356232	Auts2	30	13
chr5	132368833	132369055	Auts2	30	2
chr5	132758946	132759278	Gm38373	31	6
chr5	132827945	132828525	Gm25722	47	21
chr5	132885839	132886135	NA	60	9
chr5	132929819	132930289	NA	56	20
chr5	132975552	132975778	NA	27	13
chr5	133175563	133175928	NA	51	26
chr5	133311320	133311564	NA	26	19
chr5	133432636	133432836	Gm42625	21	4
chr5	133453475	133454046	Gm42625	95	21
chr5	133482074	133482636	Gm10051	51	11
chr5	133812325	133812578	Gm7902	38	8
chr5	134080911	134081124	1700030N18Rik	28	4
chr5	134165170	134165602	Rcc1l	50	8
chr5	134255380	134255720	Gtf2i	64	17
chr5	134374514	134374833	Gtf2ird1	47	27
chr5	134421193	134421424	Gtf2ird1	32	2
chr5	134467968	134468648	Gm16020	139	41
chr5	134505777	134506241	Clip2	150	45
chr5	134520288	134520503	2700029L08Rik	53	7
chr5	134531590	134531879	Clip2	66	12
chr5	134539903	134540261	Clip2	82	21
chr5	134563382	134563914	Syna	42	35
chr5	134569035	134569460	Mir7228	49	19
chr5	134571743	134572403	Mir7228	76	12
chr5	134614939	134615297	Lat2	93	25
chr5	134620527	134620727	Lat2	36	19
chr5	134652133	134652333	Limk1	23	8
chr5	134676076	134676929	Gm10369	132	32
chr5	134704185	134704487	Eln	51	15
chr5	134747083	134747857	Eln	91	32
chr5	134748349	134748602	Eln	60	15
chr5	134786052	134786263	Gm30003	24	8
chr5	134887858	134888198	Tmem270	36	20
chr5	134959158	134959532	Cldn4	41	24
chr5	134965515	134966457	Cldn4	87	22
chr5	134992590	134992933	Wbscr25	28	8
chr5	135039696	135040403	Stx1a	124	50
chr5	135040889	135041122	Stx1a	66	24
chr5	135053177	135054186	Gm25492	108	48
chr5	135107515	135107955	Mlxipl	47	24
chr5	135118334	135118942	Mlxipl	52	21
chr5	135134185	135134410	Mlxipl	25	12
chr5	135161342	135161822	Bcl7b	64	23
chr5	135236436	135236909	Baz1b	54	13
chr5	135258706	135259103	9430007M09Rik	37	15
chr5	135264010	135264475	9430007M09Rik	70	16
chr5	135286282	135286563	Fkbp6	33	16
chr5	135363658	135363876	Nsun5	32	5
chr5	135369886	135370301	Nsun5	93	33
chr5	135400397	135400620	Pom121	40	9
chr5	135460547	135460853	Hip1	69	13
chr5	135465738	135466145	Hip1	111	33
chr5	135471709	135472135	Gm42731	78	12
chr5	135494213	135494580	Hip1	51	23
chr5	135533596	135533810	Hip1	30	9
chr5	135674855	135675229	Gm43091	95	21
chr5	135695368	135695639	Por	35	17
chr5	135710963	135711181	Por	58	16
chr5	135725346	135725778	Por	97	41
chr5	135826063	135826438	Srrm3	40	26
chr5	135847917	135848123	Srrm3os	45	7
chr5	135850995	135851253	Srrm3os	52	23
chr5	135867932	135868463	Gm22450	87	27
chr5	135911641	135911883	Ywhag	42	8
chr5	135945934	135946166	Ywhag	31	13
chr5	135982432	135982672	Ssc4d	24	11
chr5	136061616	136061833	Upk3bl	26	17
chr5	136170125	136171510	Orai2	327	73
chr5	136201880	136202147	Prkrip1	46	16
chr5	136252959	136253376	Sh2b2	63	15
chr5	136259006	136259291	Cux1	45	11
chr5	136297909	136298109	Gm16599	23	15
chr5	136306256	136306531	Gm16599	45	26
chr5	136362555	136363573	Gm16599	101	37
chr5	136410804	136411062	Cux1	40	13
chr5	136427684	136428168	Cux1	94	23
chr5	136442499	136442998	Cux1	45	11
chr5	136452747	136452973	Cux1	30	11
chr5	136458063	136458309	Cux1	44	24
chr5	136458669	136459051	Cux1	55	21
chr5	136469234	136469585	Cux1	31	5
chr5	136476282	136476629	Cux1	97	19
chr5	136480599	136480913	Cux1	61	8
chr5	136500170	136500757	Cux1	78	12
chr5	136506414	136506621	Cux1	34	5
chr5	136568846	136569108	Cux1	81	6
chr5	136594904	136595195	Cux1	41	8
chr5	136603121	136603803	Cux1	80	21
chr5	136622913	136623532	NA	63	29
chr5	136638039	136638289	NA	34	13
chr5	136706860	136707105	Myl10	40	15
chr5	136768396	136768677	Col26a1	22	12
chr5	136780696	136780896	Col26a1	27	16
chr5	136784615	136784881	Col26a1	45	10
chr5	136790852	136791359	Col26a1	93	15
chr5	136840184	136840593	Col26a1	29	19
chr5	136881500	136881737	Col26a1	31	8
chr5	136882821	136883029	Col26a1	30	15
chr5	137061944	137062354	Serpine1	44	18
chr5	137072077	137072598	Serpine1	78	21
chr5	137076237	137076456	Serpine1	39	10
chr5	137079917	137080117	Serpine1	26	13
chr5	137116003	137116395	Trim56	50	12
chr5	137122737	137123303	Trim56	79	24
chr5	137185418	137185642	Gm20768	30	6
chr5	137189304	137189743	Gm20768	48	11
chr5	137277709	137278417	Ache	74	16
chr5	137288237	137288608	Gm42456	91	28
chr5	137314298	137314601	Trip6	65	20
chr5	137510070	137510744	Gm8066	130	28
chr5	137563055	137563420	Tfr2	64	29
chr5	137574392	137574969	Tfr2	119	21
chr5	137583415	137584076	Tfr2	58	21
chr5	137613087	137613367	Gm36266	21	32
chr5	137631264	137631464	Fbxo24	64	16
chr5	137757301	137757587	Tsc22d4	99	24
chr5	137770759	137771031	Ppp1r35	31	12
chr5	137966600	137966904	Gjc3	40	6
chr5	138657936	138658219	A430033K04Rik	48	4
chr5	138764517	138764717	Fam20c	26	8
chr5	138776277	138776960	Fam20c	94	31
chr5	138820752	138820952	Gm5294	25	7
chr5	138863660	138864019	Gm5294	71	30
chr5	138920182	138920743	NA	67	32
chr5	138927511	138927751	Pdgfa	36	10
chr5	138970044	138970357	Pdgfa	50	9
chr5	138987861	138988245	6330403L08Rik	31	19
chr5	139014971	139015464	Prkar1b	73	22
chr5	139033886	139034162	Prkar1b	36	16
chr5	139118597	139118797	Prkar1b	29	14
chr5	139189264	139189514	Dnaaf5	45	10
chr5	139216819	139217092	4930520M14Rik	40	11
chr5	139358620	139358870	Cox19	54	13
chr5	139364292	139365324	3110082I17Rik	240	48
chr5	139380362	139380865	Gpr146	211	38
chr5	139408606	139408818	3110082I17Rik	48	9
chr5	139440491	139441106	Gm26285	103	31
chr5	139448091	139448409	3110082I17Rik	83	22
chr5	139495052	139495369	Zfand2a	37	18
chr5	139668390	139668832	Gm42424	51	13
chr5	139717788	139718036	Micall2	41	14
chr5	139724855	139725114	Micall2	24	19
chr5	139731159	139731570	Micall2	92	25
chr5	139736256	139736531	Micall2	82	33
chr5	139826555	139827044	Psmg3	74	16
chr5	140053639	140054168	Mad1l1	80	27
chr5	140073747	140074004	Gm16122	26	9
chr5	140136075	140136541	Mad1l1	46	45
chr5	140149290	140149586	Gm43195	55	11
chr5	140152067	140152433	Gm43195	36	12
chr5	140178355	140178658	Mad1l1	36	7
chr5	140208580	140208989	Gm16120	68	26
chr5	140250447	140250714	Mad1l1	81	19
chr5	140264310	140264636	Mad1l1	34	16
chr5	140303767	140303985	Mad1l1	34	20
chr5	140307662	140307933	Mad1l1	26	15
chr5	140371694	140372014	Snx8	48	33
chr5	140374329	140374735	Snx8	40	23
chr5	140381232	140381571	Snx8	27	9
chr5	140389015	140389731	Snx8	162	42
chr5	140411488	140411769	Eif3b	35	11
chr5	140465060	140465271	Gm4869	28	13
chr5	140481502	140481802	Gm4869	47	14
chr5	140487103	140487365	Gm4869	26	19
chr5	140526897	140527466	Chst12	48	15
chr5	140542907	140543430	Gm32158	64	23
chr5	140549416	140550022	Gm42808	52	16
chr5	140565541	140566249	Grifin	120	38
chr5	140571820	140572026	Grifin	38	4
chr5	140597239	140597492	Lfng	29	28
chr5	140607057	140607563	Lfng	175	44
chr5	140609436	140609750	Gm43703	71	20
chr5	140611073	140611442	Gm43703	82	36
chr5	140616862	140617238	Lfng	68	16
chr5	140617757	140617957	Lfng	57	15
chr5	140663938	140664151	Iqce	65	19
chr5	140684679	140685098	Iqce	81	16
chr5	140726028	140726305	Amz1	50	29
chr5	140786390	140786616	Gna12	30	7
chr5	140791052	140791533	Gna12	70	20
chr5	140813509	140813743	Gna12	33	12
chr5	140824186	140824398	Gna12	49	8
chr5	140884951	140885303	Card11	75	24
chr5	140890143	140890451	Card11	44	26
chr5	141076311	141076791	Gm26113	43	13
chr5	141281820	141282022	Sdk1	26	6
chr5	141310762	141311002	Gm43556	30	8
chr5	141470023	141470417	Sdk1	38	4
chr5	141677105	141677595	Sdk1	45	29
chr5	141722469	141723237	Sdk1	62	35
chr5	141754249	141754531	Sdk1	38	10
chr5	141823577	141823799	Sdk1	26	14
chr5	141831449	141831649	Sdk1	29	2
chr5	141884320	141884555	Sdk1	25	12
chr5	141890475	141890755	Sdk1	34	8
chr5	141908704	141908904	Sdk1	20	19
chr5	141984198	141984491	Sdk1	35	20
chr5	142031317	142031701	Sdk1	31	14
chr5	142081471	142081820	Sdk1	36	18
chr5	142096348	142096548	Sdk1	23	9
chr5	142288072	142288361	Gm26970	30	8
chr5	142360795	142361021	Foxk1	23	6
chr5	142376149	142376349	Foxk1	34	8
chr5	142412768	142413129	Foxk1	67	17
chr5	142438447	142438647	Foxk1	56	26
chr5	142457505	142457713	Ap5z1	64	12
chr5	142581602	142582048	Mmd2	51	22
chr5	142583822	142584086	Mmd2	42	19
chr5	142589325	142589797	Mmd2	106	28
chr5	142595782	142596148	Mmd2	54	19
chr5	142608310	142609114	Mmd2	136	47
chr5	142619944	142620144	Wipi2	28	10
chr5	142682639	142682949	Slc29a4	39	18
chr5	142703699	142703900	Slc29a4	41	23
chr5	142778249	142778449	Tnrc18	31	9
chr5	142794720	142794926	Tnrc18	45	22
chr5	142819443	142819643	Tnrc18	88	17
chr5	142821443	142821943	Tnrc18	177	53
chr5	142842014	142842260	Gm15770	24	15
chr5	142848211	142848624	Gm15770	55	28
chr5	142877480	142877692	D430018E03Rik	104	22
chr5	142878695	142878967	D430018E03Rik	107	17
chr5	142899387	142899653	Fbxl18	111	28
chr5	142920754	142921270	Actb	84	33
chr5	142929086	142929576	Actb	103	24
chr5	142935665	142936636	Fscn1	166	26
chr5	142953686	142953913	Fscn1	30	12
chr5	143009429	143009629	Rnf216	26	10
chr5	143066550	143066816	Gm43380	41	7
chr5	143125703	143125910	Olfr718-ps1	25	11
chr5	143269357	143270185	Zfp316	213	54
chr5	143293565	143293765	Zfp853	39	9
chr5	143328931	143329310	0610040B10Rik	62	20
chr5	143334004	143334282	Gm43397	47	2
chr5	143363770	143364440	Grid2ip	68	28
chr5	143372851	143373269	Grid2ip	60	19
chr5	143414444	143414934	Kdelr2	61	24
chr5	143487303	143487563	Daglb	42	10
chr5	143501731	143501949	Daglb	45	6
chr5	143567964	143568183	Fam220a	28	2
chr5	143579899	143580473	Fam220a	72	35
chr5	143611873	143612133	Cyth3	31	6
chr5	143656924	143657300	Cyth3	49	26
chr5	143705121	143705437	Cyth3	33	34
chr5	143758064	143758467	D130017N08Rik	128	21
chr5	143902158	143902403	Ankrd61	45	11
chr5	143975347	143975660	Gm17135	56	20
chr5	143989068	143989327	Gm17135	35	12
chr5	144036875	144037361	Ocm	70	24
chr5	144047321	144047630	Gm43615	48	15
chr5	144050022	144050222	Gm43615	36	14
chr5	144077279	144077855	Gm43615	55	24
chr5	144083592	144083835	Gm43615	46	12
chr5	144158702	144158905	Lmtk2	49	13
chr5	144169236	144169535	Lmtk2	40	11
chr5	144255062	144255376	2900089D17Rik	108	27
chr5	144256007	144256312	2900089D17Rik	70	20
chr5	144277367	144277623	Gm15708	29	21
chr5	144282628	144283283	Baiap2l1	54	14
chr5	144357823	144358797	Baiap2l1	122	30
chr5	144387891	144388412	Bri3	85	19
chr5	144410684	144411136	Bri3	64	30
chr5	144548073	144548455	Nptx2	86	21
chr5	144644011	144644283	NA	40	11
chr5	144707580	144708042	Gm6272	68	37
chr5	144726947	144727352	Gm6272	54	18
chr5	144786328	144786760	Trrap	33	14
chr5	144860933	144861225	Trrap	46	15
chr5	144876000	144876205	Smurf1	55	16
chr5	144882021	144882415	Smurf1	111	22
chr5	144884752	144885195	Smurf1	76	26
chr5	144946058	144946400	Smurf1	66	33
chr5	145114670	145115094	Arpc1b	74	20
chr5	145349828	145350028	Cyp3a57	24	10
chr5	146248695	146249058	Gm15739	46	5
chr5	146315364	146315638	Cdk8	40	14
chr5	146349252	146349452	Wasf3	24	9
chr5	146453702	146453912	Wasf3	33	0
chr5	146479579	146479795	Gm6408	31	25
chr5	146488986	146489202	Gm6370	27	5
chr5	146500096	146500301	4930449I24Rik	26	7
chr5	146510036	146510241	Gm3402	26	2
chr5	146583034	146583254	Gpr12	44	3
chr5	146584524	146584959	Gpr12	61	14
chr5	146655579	146655852	NA	37	6
chr5	146676353	146676726	4930573C15Rik	30	12
chr5	146692433	146692768	4930573C15Rik	22	23
chr5	146809890	146810348	1700041I07Rik	52	18
chr5	146817637	146818058	1700041I07Rik	75	21
chr5	146904534	146904772	Gtf3a	36	15
chr5	147031483	147031683	Lnx2	23	5
chr5	147070769	147071111	Polr1d	32	10
chr5	147155438	147155910	Gsx1	51	23
chr5	147188583	147188885	Gsx1	30	16
chr5	147227402	147227621	Plut	34	6
chr5	147392762	147393130	Gm26597	39	10
chr5	147423699	147423958	Gm43461	37	9
chr5	147448931	147449293	Pan3	37	16
chr5	147493305	147493505	Pan3	23	14
chr5	147527934	147528217	Pan3	33	16
chr5	147589911	147590221	Flt1	36	10
chr5	147645296	147645511	Flt1	30	10
chr5	147657889	147658162	Flt1	34	12
chr5	147716368	147716613	Flt1	40	4
chr5	147725688	147726418	Flt1	63	34
chr5	147752950	147753435	Gm43156	47	29
chr5	148077419	148077620	Mtus2	23	21
chr5	148453889	148454089	Gm19617	29	20
chr5	148489451	148490234	Ubl3	96	37
chr5	148502408	148502802	Ubl3	52	12
chr5	148514157	148514454	Ubl3	46	6
chr5	148605763	148606005	Gm29815	39	10
chr5	148658824	148659192	Gm29815	49	16
chr5	148690760	148691543	Gm36186	65	18
chr5	148741056	148741269	2210417A02Rik	19	7
chr5	148760274	148760590	n-R5s179	29	12
chr5	148792964	148793287	4930505K14Rik	31	2
chr5	148802659	148802966	Gm15407	28	29
chr5	148908994	148909304	Katnal1	53	22
chr5	148949957	148950192	8430423G03Rik	30	10
chr5	149051680	149052025	Hmgb1	108	15
chr5	149079323	149079713	Hmgb1	47	15
chr5	149132383	149132583	Mm2pr	14	7
chr5	149168872	149169154	Mm2pr	51	12
chr5	149208029	149208229	Uspl1	32	4
chr5	149246022	149246417	Gm29264	59	32
chr5	149320673	149321273	Alox5ap	87	20
chr5	149329039	149329338	BC028471	41	7
chr5	149338144	149338380	BC028471	61	28
chr5	149348613	149348921	BC028471	35	7
chr5	149372083	149372350	Gm20488	68	8
chr5	149374030	149374347	Gm20488	50	16
chr5	149380612	149380891	BC028471	73	18
chr5	149428295	149428513	Gm43150	28	11
chr5	149483363	149483846	Gm15997	65	33
chr5	149492513	149492724	Gm15997	48	12
chr5	149495788	149496061	Gm15997	27	11
chr5	149503922	149504267	Gm2566	30	10
chr5	149508200	149508814	Gm2566	77	36
chr5	149514230	149514618	Gm15997	41	15
chr5	149536119	149536939	Gm15997	127	35
chr5	149567017	149567330	Wdr95	68	15
chr5	149577329	149577858	Wdr95	66	24
chr5	149597362	149597641	Wdr95	33	17
chr5	149624130	149624416	Hsph1	47	13
chr5	149695492	149695692	B3glct	25	5
chr5	149997675	149998067	Gm21048	60	25
chr5	150032034	150032493	Rxfp2	69	24
chr5	150327985	150328195	Fry	29	14
chr5	150412138	150412604	Fry	37	20
chr5	151007967	151008533	Gm8675	50	2
chr5	151065669	151065869	Gm42906	30	6
chr5	151110292	151110664	Stard13	34	8
chr5	151142427	151143606	Stard13	104	35
chr5	151166367	151166567	Stard13	22	11
chr5	151218940	151219175	Stard13	30	1
chr5	151248928	151249230	5430435K18Rik	55	6
chr5	151252356	151252672	5430435K18Rik	38	2
chr6	3384706	3385360	Samd9l	52	23
chr6	4003894	4004343	Gng11	62	16
chr6	4505328	4505528	Col1a2	10	9
chr6	4977235	4977822	Ppp1r9a	55	14
chr6	5093673	5093969	Ppp1r9a	36	10
chr6	5094790	5095284	Ppp1r9a	46	3
chr6	5167350	5167598	Pon1	32	2
chr6	5255938	5256423	Pon3	51	20
chr6	5362107	5362339	Asb4	26	4
chr6	5447541	5447950	Asb4	54	13
chr6	5621684	5622111	NA	33	15
chr6	5832841	5833176	Dync1i1	40	0
chr6	6076913	6077468	Slc25a13	44	6
chr6	6415329	6415674	Gm20619	34	9
chr6	6625953	6626153	Gm20618	21	5
chr6	6863674	6863930	Dlx6	43	12
chr6	8174011	8174292	Col28a1	40	10
chr6	8180748	8181077	Col28a1	42	9
chr6	8352719	8353056	Umad1	37	5
chr6	8419878	8420100	Gm16043	34	8
chr6	8446824	8447198	Gm16043	63	12
chr6	8647527	8647857	Ica1	35	13
chr6	8996500	8996979	Nxph1	46	5
chr6	10969867	10970216	Gm35822	53	12
chr6	11306079	11306331	NA	35	8
chr6	12742026	12742261	n-R5s160	24	4
chr6	12809645	12809898	Gm15529	44	3
chr6	14062520	14062927	1110019D14Rik	40	13
chr6	16553702	16554040	Gm36503	21	1
chr6	17119888	17120170	Gm4876	21	7
chr6	17171522	17171991	Gm4876	56	9
chr6	17337779	17338117	Gm29591	47	15
chr6	17338918	17339397	Gm29591	29	14
chr6	17620666	17621250	Capza2	89	12
chr6	17772336	17772536	St7	12	8
chr6	21629855	21630055	Kcnd2	23	5
chr6	21803752	21803954	Tspan12	25	5
chr6	22102060	22102260	Cped1	25	10
chr6	22200239	22200496	Cped1	33	5
chr6	22397067	22397334	Fam3c	26	8
chr6	22833707	22833907	Gm43629	26	0
chr6	22834657	22834861	Gm43629	28	13
chr6	22896513	22896737	Ptprz1	34	8
chr6	23993071	23993611	Tas2r118	52	8
chr6	24647989	24648365	Wasl	34	7
chr6	25087264	25087495	Gm24443	30	13
chr6	28514209	28514514	Snd1	41	19
chr6	28525607	28525807	Snd1	22	2
chr6	28536502	28536829	Snd1	53	8
chr6	28573029	28573296	Snd1	39	10
chr6	28582904	28583400	Snd1	57	10
chr6	28685108	28685430	Snd1	47	5
chr6	28686212	28686550	Snd1	32	18
chr6	28697225	28697425	Snd1	32	4
chr6	28720534	28720799	Snd1	28	12
chr6	28756695	28757030	Lrrc4	54	8
chr6	28767921	28768315	Lrrc4	87	33
chr6	28791169	28791461	Gm37940	34	14
chr6	28842354	28842805	Snd1	114	12
chr6	28862337	28862603	Snd1	50	18
chr6	28874106	28874335	Snd1	51	8
chr6	28965374	28966024	Gm3294	72	32
chr6	28975234	28975448	Gm3294	50	13
chr6	29016889	29017271	Mir129-1	42	6
chr6	29022255	29022464	Mir129-1	51	13
chr6	29088318	29088656	Lep	35	6
chr6	29415333	29415584	Ccdc136	26	4
chr6	29436015	29436271	Flnc	45	13
chr6	29513350	29513600	Kcp	33	13
chr6	29526683	29527112	Irf5	64	21
chr6	29712039	29712387	Tspan33	40	8
chr6	29729635	29730170	Smo	34	7
chr6	29735354	29735646	Smo	51	10
chr6	29736009	29736444	Smo	66	9
chr6	29953459	29953702	Gm13724	27	12
chr6	29956697	29957071	Gm13724	72	31
chr6	29973379	29973735	Gm13725	55	7
chr6	29985092	29985571	Smkr-ps	64	12
chr6	29998906	29999106	Smkr-ps	19	0
chr6	30112745	30113024	Nrf1	38	13
chr6	30159990	30160274	Mir182	34	20
chr6	30230206	30230536	Ube2h	56	18
chr6	30236665	30236954	Ube2h	44	8
chr6	30252804	30253004	Ube2h	23	6
chr6	30336794	30337291	1700095J07Rik	74	20
chr6	30469430	30469796	1700012C14Rik	60	16
chr6	30476998	30477393	Tmem209	34	18
chr6	30537986	30538393	Cpa2	144	562
chr6	30545688	30546146	Cpa2	83	24
chr6	30552137	30552373	Cpa2	36	8
chr6	30579953	30580268	Gm13781	59	16
chr6	30657153	30657463	Cep41	29	17
chr6	30716761	30717053	Gm14528	35	11
chr6	31058655	31058967	Mir29a	50	13
chr6	31082856	31083315	Lncpint	91	19
chr6	31144046	31144305	Gm13835	61	9
chr6	31233426	31234150	2210408F21Rik	57	29
chr6	31277760	31278108	2210408F21Rik	53	15
chr6	31318555	31318755	2210408F21Rik	32	11
chr6	31371219	31371492	Gm13844	37	18
chr6	31455486	31455686	Mkln1	26	6
chr6	31604916	31605202	Gm43154	36	10
chr6	31639523	31639800	Gm43154	56	8
chr6	31717535	31717756	Gm43154	25	8
chr6	31813781	31814101	Gm13849	26	6
chr6	31936765	31937285	Gm13849	55	22
chr6	32271561	32271817	Plxna4	37	8
chr6	32276341	32276692	Plxna4	38	7
chr6	32314997	32315540	Plxna4os3	49	19
chr6	32385021	32385353	Plxna4	46	7
chr6	32397062	32397467	Plxna4	80	24
chr6	32444356	32444708	Plxna4os2	46	21
chr6	32464199	32464399	Plxna4	39	11
chr6	32504877	32505274	Plxna4os1	40	17
chr6	32511058	32511355	Plxna4os1	44	15
chr6	32558163	32558393	Plxna4	28	8
chr6	32572882	32573097	Plxna4	25	3
chr6	32604983	32605224	Gm13852	45	18
chr6	32606918	32607130	Gm13852	25	5
chr6	32837236	32837562	Chchd3	32	11
chr6	32900690	32901150	Chchd3	49	17
chr6	32996715	32997155	Chchd3	32	12
chr6	33066359	33066696	Chchd3	32	9
chr6	33096855	33097170	Gm22321	38	6
chr6	33120531	33120814	Gm22321	40	7
chr6	33454118	33454543	Exoc4	41	22
chr6	33614051	33614268	Exoc4	30	10
chr6	33690591	33691099	Gm43164	75	11
chr6	34046914	34047143	Lrguk	30	7
chr6	34087817	34088017	Lrguk	22	11
chr6	34270725	34271066	Gm14546	44	24
chr6	34421570	34421792	Akr1b7	26	5
chr6	34481438	34481693	Bpgm	55	3
chr6	34486039	34486455	Bpgm	59	16
chr6	34493510	34493891	Bpgm	42	11
chr6	34505965	34506361	Bpgm	67	11
chr6	34776152	34776352	Agbl3	38	5
chr6	34874547	34874801	Cyren	79	10
chr6	34887213	34887563	Cyren	55	17
chr6	35027307	35027959	Cnot4	54	10
chr6	35288910	35289256	Slc13a4	60	10
chr6	35319633	35320047	Fam180a	48	11
chr6	35504651	35505095	Mtpn	58	9
chr6	36439285	36439532	Chrm2	44	16
chr6	36755067	36755438	Ptn	40	6
chr6	36784935	36785294	Ptn	49	15
chr6	36793884	36794135	Ptn	40	7
chr6	36797291	36797554	Ptn	43	0
chr6	36891951	36892255	Dgki	20	10
chr6	36896724	36897050	Dgki	46	4
chr6	36903481	36903685	Dgki	28	10
chr6	37270996	37271288	Dgki	24	6
chr6	37330621	37330821	Creb3l2	29	4
chr6	37806411	37807130	Atp6v0c-ps2	78	37
chr6	37939152	37939388	Trim24	28	8
chr6	38080336	38080673	Atp6v0a4	60	10
chr6	38145636	38145928	D630045J12Rik	62	22
chr6	38203910	38204116	D630045J12Rik	39	19
chr6	38207072	38207485	D630045J12Rik	46	14
chr6	38698580	38699004	Hipk2	90	29
chr6	38730459	38730827	Hipk2	73	19
chr6	38760031	38760521	Hipk2	47	13
chr6	38815645	38815874	Hipk2	25	4
chr6	38840493	38840718	Hipk2	36	14
chr6	38928513	38928855	Gm42962	28	7
chr6	38941179	38941444	Gm42962	36	15
chr6	39006896	39007406	Gm23010	34	17
chr6	39061128	39061439	Tbxas1	42	11
chr6	39177158	39177358	Kdm7a	28	3
chr6	39243082	39243330	Gm43479	55	16
chr6	39264677	39264983	Gm26008	35	9
chr6	39278370	39278734	Gm26008	48	9
chr6	39780982	39781182	Mrps33	14	6
chr6	39849647	39850016	Gm7556	51	18
chr6	39915052	39915262	Tmem178b	65	19
chr6	40061382	40061683	Tmem178b	35	10
chr6	40074609	40074967	Tmem178b	34	6
chr6	40138167	40138442	Tmem178b	44	15
chr6	40154424	40154624	Tmem178b	19	0
chr6	40161409	40161732	Tmem178b	49	12
chr6	40207892	40208438	Gm26807	65	31
chr6	40356653	40357014	Agk	39	12
chr6	40573722	40574130	Olfr460	36	10
chr6	40576407	40576608	Clec5a	26	4
chr6	41563222	41563561	Trbv31	44	17
chr6	41613618	41613875	Ephb6	53	18
chr6	42199510	42199831	Tas2r144	43	5
chr6	42341349	42341628	Gm24611	40	8
chr6	43204387	43204587	Gm21827	22	2
chr6	43265576	43265832	Arhgef5	35	13
chr6	43533428	43533699	Tpk1	33	6
chr6	43581869	43582132	Tpk1	42	4
chr6	45559789	45560137	Cntnap2	50	15
chr6	46420454	46420708	Cntnap2	36	10
chr6	47144402	47144602	Cntnap2	17	10
chr6	47228743	47228949	Cntnap2	24	6
chr6	47259870	47260148	Cntnap2	42	9
chr6	47357589	47357818	NA	28	4
chr6	47532387	47532627	Ezh2	31	7
chr6	47676513	47677053	Gm25283	975	247
chr6	47680814	47681900	Gm25283	1698	441
chr6	47737213	47737452	Rny3	118	74
chr6	48175092	48175564	Gm16630	50	18
chr6	48252283	48252867	Gm22122	49	9
chr6	48411872	48412072	Gm24325	45	15
chr6	48435014	48435236	Zfp467	29	7
chr6	48840960	48841772	Tmem176b	140	52
chr6	49021022	49021692	Gpnmb	108	23
chr6	49213788	49214013	Igf2bp3	28	10
chr6	49670736	49671132	NA	31	9
chr6	49671971	49672171	NA	20	9
chr6	49817672	49817909	Npy	33	2
chr6	50188079	50188434	Mpp6	33	8
chr6	50252727	50252937	Gsdme	32	14
chr6	50322738	50323073	Osbpl3	65	19
chr6	50377763	50378361	Osbpl3	151	34
chr6	50402985	50403251	Osbpl3	55	17
chr6	50483379	50483747	Osbpl3	42	19
chr6	50973459	50974055	Gm44402	49	16
chr6	51016730	51016948	Gm44402	27	1
chr6	51265131	51266057	Mir148a	82	25
chr6	51545131	51545533	Snx10	57	14
chr6	51833268	51833672	Skap2	37	6
chr6	51849692	51849900	Skap2	33	4
chr6	52316649	52316892	Evx1os	24	10
chr6	52584295	52584719	Hibadh	74	18
chr6	52779189	52779391	Jazf1	35	4
chr6	52887608	52887810	Jazf1	24	5
chr6	52889439	52889837	Jazf1	37	13
chr6	52912529	52912941	Jazf1	50	17
chr6	52928358	52928588	Jazf1	41	8
chr6	52962203	52962403	Jazf1	39	8
chr6	53032123	53032323	Jazf1	20	5
chr6	53396469	53396931	Creb5	61	17
chr6	53652713	53652913	Creb5	21	3
chr6	53801532	53802170	Tril	93	32
chr6	53820543	53821034	Tril	76	28
chr6	53885049	53885270	Cpvl	38	8
chr6	54021557	54021757	4921529L05Rik	28	11
chr6	54082751	54082951	Chn2	40	9
chr6	54085975	54086465	Chn2	42	16
chr6	54127568	54127768	Chn2	29	18
chr6	54138193	54138424	Chn2	38	11
chr6	54162925	54163202	Chn2	70	14
chr6	54219772	54219972	Chn2	22	11
chr6	54223583	54223850	Chn2	54	10
chr6	54253785	54254220	Gm15527	124	20
chr6	54263800	54264184	Gm15527	38	10
chr6	54277747	54278214	Gm15527	53	13
chr6	54291881	54292081	Chn2	21	8
chr6	54393947	54394174	9130019P16Rik	26	4
chr6	54403798	54403998	9130019P16Rik	15	8
chr6	54411611	54411863	9130019P16Rik	33	7
chr6	54429391	54429784	Wipf3	132	36
chr6	54502221	54502550	Scrn1	43	12
chr6	54514198	54514400	Scrn1	33	15
chr6	54554424	54554709	Scrn1	44	17
chr6	54642019	54642424	Plekha8	53	17
chr6	54939500	54939870	Nod1	28	15
chr6	55009590	55010209	Ggct	84	30
chr6	55063922	55064129	Gars	42	4
chr6	55258673	55259194	Mindy4	46	22
chr6	55444015	55444692	Adcyap1r1	132	28
chr6	55462427	55462750	Adcyap1r1	86	37
chr6	55483485	55483711	Adcyap1r1	37	9
chr6	55491339	55491539	Adcyap1r1	30	11
chr6	55496229	55496580	Adcyap1r1	74	30
chr6	55567679	55567888	Gm44352	32	11
chr6	55592073	55592696	NA	127	15
chr6	55754313	55754622	NA	43	5
chr6	56360136	56360583	Pde1c	43	12
chr6	56559276	56559476	Pde1c	24	10
chr6	56560678	56560935	Pde1c	36	10
chr6	56896830	56897521	Nt5c3	69	11
chr6	57743929	57744129	Vopp1	19	14
chr6	57755615	57755868	Vopp1	31	5
chr6	57765227	57765620	Vopp1	24	11
chr6	58998899	58999372	BB365896	53	10
chr6	59198389	59198731	Gm43905	51	9
chr6	62066457	62066760	Ccser1	47	6
chr6	64148833	64149033	Grid2	22	7
chr6	64678905	64679131	Grid2	30	7
chr6	65765032	65765542	Gm16838	48	11
chr6	66932232	66932687	Gng12	75	7
chr6	66971559	66971809	Gng12	35	8
chr6	67114727	67115032	A430010J10Rik	33	10
chr6	67115675	67115884	A430010J10Rik	25	13
chr6	67201051	67201277	Gm8566	38	7
chr6	67228728	67229114	Gm44052	43	17
chr6	67316953	67317219	Il12rb2	33	2
chr6	67323884	67324113	Il12rb2	32	6
chr6	69516305	69516605	Gm47304	58	18
chr6	70143434	70143705	Igkv8-28	46	8
chr6	71617816	71618017	Kdm3a	25	6
chr6	71716427	71716856	Reep1	48	19
chr6	71930162	71930397	Polr1a	33	7
chr6	71945179	71945384	Polr1a	38	6
chr6	72076556	72076868	Gm8952	39	11
chr6	72125612	72125926	4933431G14Rik	38	23
chr6	72244381	72245110	Atoh8	84	15
chr6	72277129	72278081	Sftpb	90	35
chr6	72454360	72454736	Particl	65	12
chr6	72588249	72588449	Elmod3	28	8
chr6	72659893	72660335	Tcf7l1	51	19
chr6	72711231	72712196	Tcf7l1	132	27
chr6	72891204	72891452	Kcmf1	35	14
chr6	73018728	73018929	Dnah6	28	9
chr6	73061137	73061337	Dnah6	18	0
chr6	73064488	73064772	Dnah6	27	8
chr6	73710856	73711058	NA	21	6
chr6	77075551	77076113	Ctnna2	69	16
chr6	77253489	77253702	Lrrtm1	36	5
chr6	77293193	77293393	Ctnna2	24	6
chr6	77293790	77293999	Ctnna2	30	1
chr6	77430401	77430634	Ctnna2	21	7
chr6	77605834	77606034	Ctnna2	24	8
chr6	77873251	77873552	Ctnna2	22	7
chr6	78508526	78508783	Gm6072	30	14
chr6	79818079	79818442	Gm20594	220	30
chr6	81660577	81661288	Gm38839	66	28
chr6	81697400	81697648	Gm38839	32	8
chr6	81806103	81806303	Gm22530	37	15
chr6	81819954	81820330	Gm22530	65	14
chr6	81987806	81988040	Gm44202	38	4
chr6	82050323	82050523	Gm15864	32	12
chr6	82073043	82073346	Eva1a	34	13
chr6	82119279	82119638	Eva1a	46	15
chr6	82437237	82437489	Tacr1	35	25
chr6	82483931	82484131	Tacr1	26	12
chr6	82692686	82692901	Gm44145	30	6
chr6	82763922	82764426	Gm17034	46	18
chr6	83004456	83005188	M1ap	46	10
chr6	83017282	83017596	M1ap	32	0
chr6	83032783	83033724	Dok1	116	40
chr6	83038586	83038902	Dok1	57	18
chr6	83145873	83146073	Rtkn	50	13
chr6	83211611	83211913	Slc4a5	42	4
chr6	83381791	83382176	Tet3	59	26
chr6	83455970	83457104	Tet3	222	53
chr6	83857572	83857802	Zfp638	27	12
chr6	83867990	83868190	Zfp638	55	15
chr6	84000811	84001151	Dysf	22	14
chr6	84008502	84008702	Dysf	28	4
chr6	84019065	84019569	Gm33024	107	26
chr6	84078223	84078499	Dysf	29	8
chr6	84095078	84095331	Gm15475	38	16
chr6	84105735	84106114	Gm15475	56	21
chr6	84134629	84135571	Dysf	109	57
chr6	84143304	84143573	Dysf	28	18
chr6	84210056	84210484	Dysf	36	18
chr6	84231425	84231769	Gm44127	37	19
chr6	84232494	84232913	Gm44127	53	15
chr6	84465661	84466059	Gm10445	32	6
chr6	84534954	84535289	4930504D19Rik	33	12
chr6	84537691	84538078	4930504D19Rik	41	10
chr6	84577926	84578126	Cyp26b1	30	15
chr6	84661036	84661236	Exoc6b	19	5
chr6	84923506	84924168	Gm44012	70	13
chr6	85039613	85039865	Exoc6b	24	6
chr6	85155017	85155342	Gm44285	94	20
chr6	85193791	85194232	Emx1	77	34
chr6	85202534	85202994	Emx1	76	15
chr6	85226708	85227004	Sfxn5	45	25
chr6	85231631	85231846	Sfxn5	41	18
chr6	85237164	85237517	Sfxn5	78	24
chr6	85293413	85293967	Sfxn5	65	33
chr6	85295777	85296126	Sfxn5	44	23
chr6	85313859	85314512	Sfxn5	114	29
chr6	85369163	85369363	Rab11fip5	30	8
chr6	85399794	85400026	Noto	36	12
chr6	85511727	85511969	Fbxo41	43	7
chr6	85522823	85523462	Gm44023	123	16
chr6	85709253	85709914	Nat8f7	67	22
chr6	85712572	85713152	Nat8f7	41	18
chr6	85763287	85763855	Nat8f3	52	16
chr6	85834552	85835165	Nat8	77	32
chr6	85840014	85840233	Ptges3-ps	40	8
chr6	85849448	85849699	Ptges3-ps	34	12
chr6	85855945	85856727	Nat8f2	169	47
chr6	85865240	85865440	Nat8f2	14	6
chr6	85895345	85895555	Nat8f4	33	4
chr6	86040266	86040505	Gm44090	61	2
chr6	86052049	86052493	Add2	57	24
chr6	86102113	86102347	Add2	58	15
chr6	86153786	86154358	Gm19596	43	25
chr6	86186547	86186774	Tgfa	42	8
chr6	86195069	86195723	Tgfa	152	35
chr6	86209271	86210041	Tgfa	67	9
chr6	86225740	86226053	Tgfa	43	14
chr6	86250847	86251117	Tgfa	44	6
chr6	86259229	86259487	Tgfa	38	13
chr6	86281699	86282056	Gm7545	27	2
chr6	86343812	86344012	Gm18862	26	4
chr6	86364428	86364632	Fam136a	58	15
chr6	86525301	86525501	1600020E01Rik	52	16
chr6	86545304	86545504	1600020E01Rik	36	3
chr6	86624325	86624945	Asprv1	98	26
chr6	86718811	86719054	Gmcl1	23	0
chr6	86722094	86722327	Gmcl1	26	6
chr6	86792982	86793729	Anxa4	86	38
chr6	86815095	86815459	Anxa4	50	16
chr6	86932466	86932761	Aak1	35	8
chr6	86934608	86934865	Aak1	35	11
chr6	86967024	86967405	Gm44091	46	9
chr6	87141837	87142138	Gm44415	26	10
chr6	87165576	87165869	Antxr1	76	12
chr6	87170922	87171188	Antxr1	45	6
chr6	87207661	87207939	Antxr1	48	6
chr6	87216284	87216527	Antxr1	32	13
chr6	87270297	87270954	Gm44418	65	25
chr6	87328346	87328636	9530013L04Rik	39	4
chr6	87335104	87335746	Antxr1	98	35
chr6	87457088	87457525	Arhgap25	39	34
chr6	87523096	87523400	Arhgap25	57	10
chr6	87528358	87528884	Gm44198	71	24
chr6	87542041	87542294	Arhgap25	25	14
chr6	87590297	87590970	Prokr1	69	33
chr6	87738347	87738636	Gm44210	30	9
chr6	87868966	87869169	Gm44064	34	4
chr6	87875211	87875469	Copg1	38	14
chr6	88124031	88124295	Rpn1	49	15
chr6	88147444	88148079	Gm38708	67	27
chr6	88188221	88188528	Gata2	72	14
chr6	88198601	88198850	Gm38708	46	7
chr6	88242634	88242925	Dnajb8	62	12
chr6	88262212	88262559	Eefsec	78	27
chr6	88379853	88380053	Eefsec	22	7
chr6	88412863	88413204	Eefsec	37	8
chr6	88476892	88477274	Ruvbl1	37	22
chr6	88487037	88487438	Ruvbl1	67	20
chr6	88606492	88606737	Kbtbd12	29	8
chr6	88726878	88727244	Gm26588	126	14
chr6	88777450	88777680	Mgll	37	6
chr6	88793310	88793554	Gm43937	59	11
chr6	88811424	88811774	Mgll	99	45
chr6	88815638	88816063	Mgll	83	14
chr6	88926835	88927205	Gm44178	97	34
chr6	88937301	88937501	4933427D06Rik	60	23
chr6	89042470	89042778	4933427D06Rik	50	14
chr6	89239627	89239943	Gm25961	48	24
chr6	89280675	89280942	4930512J16Rik	48	33
chr6	89286890	89287303	4930512J16Rik	57	19
chr6	89315420	89315650	Gm26811	25	10
chr6	89348480	89348728	Plxna1	72	23
chr6	89453055	89453666	Chchd6	72	14
chr6	89525591	89525971	Chchd6	29	9
chr6	89662747	89662966	Txnrd3	35	10
chr6	90329976	90330264	Uroc1	44	24
chr6	90348537	90348830	Uroc1	55	19
chr6	90381473	90381681	C030015A19Rik	26	5
chr6	90484798	90485253	Gm45901	63	9
chr6	90495505	90495978	Gm45901	98	12
chr6	90508207	90508451	Gm44236	55	14
chr6	90534986	90535407	Aldh1l1	76	15
chr6	90550359	90550904	Aldh1l1	102	36
chr6	90556362	90556709	Aldh1l1	59	10
chr6	90567855	90568475	Aldh1l1	115	64
chr6	90597716	90597986	Slc41a3	60	15
chr6	90619194	90619611	Slc41a3	56	36
chr6	90622819	90623025	Slc41a3	37	11
chr6	90644556	90644885	Slc41a3	23	27
chr6	90653768	90653977	Iqsec1	42	9
chr6	90706575	90706907	Iqsec1	121	27
chr6	90716143	90716615	Iqsec1	99	26
chr6	90722974	90723276	Iqsec1	66	14
chr6	90783991	90784241	Iqsec1	66	17
chr6	90925524	90925732	Iqsec1	35	20
chr6	91146692	91146923	Hdac11	41	6
chr6	91181437	91181707	Gm44002	38	16
chr6	91200791	91201226	4930402H05Rik	95	19
chr6	91285419	91285788	Fbln2	115	36
chr6	91335722	91335940	Wnt7a	28	23
chr6	91365536	91365766	Wnt7a	38	15
chr6	91372358	91372558	Wnt7a	25	10
chr6	91467157	91467357	Tmem43	26	14
chr6	91535346	91535546	Gm45216	18	6
chr6	91591129	91591329	Gm45215	30	11
chr6	91599055	91599515	Gm45218	53	17
chr6	91606678	91606976	Gm45218	25	16
chr6	91631313	91631573	Gm45218	44	19
chr6	91660172	91660397	Gm45217	36	7
chr6	91678981	91679409	Gm45217	105	34
chr6	91694746	91694982	4930517G19Rik	59	24
chr6	91729708	91730315	Slc6a6	144	47
chr6	91736540	91736789	Slc6a6	44	25
chr6	91741180	91741406	Slc6a6	44	8
chr6	91805189	91805574	Grip2	70	21
chr6	91843763	91843990	Grip2	60	7
chr6	91896892	91897114	4930590J08Rik	31	4
chr6	91972261	91972704	Fgd5	67	25
chr6	91978764	91979027	Fgd5	30	12
chr6	92014989	92015525	4930466I24Rik	55	26
chr6	92028433	92028665	Fgd5	33	18
chr6	92042931	92043226	Fgd5	60	3
chr6	92124614	92124826	Nr2c2	37	2
chr6	92286355	92286991	Gm44024	81	17
chr6	92511819	92512317	Prickle2	62	13
chr6	92542795	92543019	Prickle2	22	12
chr6	92572269	92572512	Prickle2	39	4
chr6	92617190	92617496	Prickle2	36	9
chr6	92677279	92677556	Prickle2	23	5
chr6	92752840	92753040	Adamts9	22	0
chr6	92787346	92787762	Adamts9	48	16
chr6	92813003	92813382	A730049H05Rik	47	8
chr6	92868769	92869923	Gm15737	132	28
chr6	92941303	92941809	9530026P05Rik	102	19
chr6	92943371	92943773	Adamts9	80	9
chr6	93140539	93140739	Gm5313	24	10
chr6	93246856	93247193	9530026P05Rik	54	15
chr6	93488504	93488747	Gm22312	18	0
chr6	93674798	93675114	Magi1	34	11
chr6	93699365	93699878	Magi1	79	25
chr6	93715272	93715855	Magi1	59	17
chr6	93718475	93718675	Magi1	36	10
chr6	93742443	93742833	Magi1	37	19
chr6	93771184	93771402	Magi1	29	8
chr6	93782936	93783240	Magi1	43	13
chr6	93792386	93792788	Gm23035	39	17
chr6	93849381	93849631	Magi1	32	6
chr6	93897588	93897934	Magi1	41	8
chr6	93957138	93957449	Magi1	35	6
chr6	93997017	93997217	Magi1	30	4
chr6	94053977	94054300	Magi1	49	11
chr6	94081204	94081466	Magi1	37	16
chr6	94095036	94095304	Magi1	26	4
chr6	94149862	94150151	Magi1	37	10
chr6	94159304	94159519	Magi1	40	6
chr6	94183345	94183749	Magi1	45	20
chr6	94218266	94218488	Magi1	31	6
chr6	94242379	94242888	Magi1	84	14
chr6	94253994	94254265	Magi1	36	19
chr6	94377983	94378273	Gm19908	32	6
chr6	94553033	94553403	Slc25a26	25	15
chr6	94563051	94563251	Slc25a26	20	12
chr6	94575582	94576103	Slc25a26	69	18
chr6	94578070	94578322	Slc25a26	57	13
chr6	94623043	94623246	Lrig1	51	24
chr6	94626907	94627235	Lrig1	59	13
chr6	94631597	94631977	Lrig1	47	12
chr6	94643980	94644182	Lrig1	36	21
chr6	94658792	94659012	Lrig1	42	9
chr6	94677458	94677658	Lrig1	22	6
chr6	94684995	94685758	Lrig1	68	14
chr6	94718203	94718430	Lrig1	30	5
chr6	94768339	94768812	Gm43997	44	14
chr6	94808382	94808750	Gm43997	34	11
chr6	94838382	94838963	Gm44100	61	14
chr6	94848462	94848735	Gm44100	47	22
chr6	94874520	94874763	Gm44100	31	5
chr6	95069795	95070059	Gm26501	32	6
chr6	95087209	95087430	Gm26501	23	10
chr6	95109757	95110162	Kbtbd8	49	8
chr6	95111925	95112489	Kbtbd8	94	20
chr6	95198414	95198983	Gm17822	93	22
chr6	95202421	95202669	Gm17822	37	11
chr6	95223580	95223904	Gm17822	58	8
chr6	95258836	95259116	AY512915	28	12
chr6	95266671	95266882	AY512915	22	0
chr6	95271501	95271743	AY512915	27	8
chr6	95334905	95335264	AY512915	42	5
chr6	95456539	95456823	Suclg2	29	11
chr6	95469686	95469916	Suclg2	24	4
chr6	95549211	95549411	Suclg2	20	5
chr6	95635389	95635786	Suclg2	48	18
chr6	95886688	95886959	Gm7838	25	8
chr6	96053560	96053792	Gm5881	32	7
chr6	96258747	96259070	Tafa1	61	8
chr6	96632233	96632586	Tafa1	57	4
chr6	96715812	96716039	NA	29	5
chr6	97009865	97010065	Tafa4	22	4
chr6	97059796	97060557	Tafa4	68	25
chr6	97212029	97212366	Uba3	96	24
chr6	97229920	97230120	Arl6ip5	16	7
chr6	97252758	97253058	Lmod3	36	12
chr6	97291874	97292236	Frmd4b	24	14
chr6	97311658	97312578	Frmd4b	77	33
chr6	97395610	97395819	Frmd4b	36	10
chr6	97396584	97396784	Frmd4b	34	13
chr6	97405291	97405663	Frmd4b	27	11
chr6	97431404	97431827	Frmd4b	39	13
chr6	97441445	97441775	Gm19653	35	9
chr6	97457248	97457680	Frmd4b	44	11
chr6	97464187	97464427	Frmd4b	30	3
chr6	97472942	97473142	Frmd4b	21	18
chr6	97487505	97488221	Frmd4b	149	32
chr6	97699607	97700003	Gm24565	33	19
chr6	97759381	97759581	Gm24565	26	8
chr6	97769604	97769848	Gm23703	36	10
chr6	97789537	97790124	Gm23703	77	24
chr6	97820498	97820986	Mitf	52	12
chr6	97857575	97857986	Mitf	46	11
chr6	97883050	97883250	Mitf	24	10
chr6	97929544	97929832	Mitf	26	19
chr6	98003186	98003524	Mitf	47	9
chr6	98046691	98046991	Mitf	36	11
chr6	98048975	98049496	Mitf	58	10
chr6	98099191	98099394	Gm32592	28	17
chr6	98288350	98288869	Gm765	38	10
chr6	98353118	98353598	Gm765	39	22
chr6	98513297	98513554	Gm44196	32	7
chr6	98551886	98552160	4930595L18Rik	34	8
chr6	98752969	98753194	Gm32308	27	4
chr6	98919702	98920059	Foxp1	27	14
chr6	98970629	98970883	Foxp1	25	4
chr6	98981258	98981461	Foxp1	28	6
chr6	99007082	99007335	Foxp1	33	4
chr6	99039484	99039755	Foxp1	47	19
chr6	99044309	99044513	Foxp1	35	19
chr6	99078777	99079467	Gm49348	139	38
chr6	99096151	99096667	Foxp1	66	14
chr6	99101435	99101663	Foxp1	26	14
chr6	99142931	99143295	Foxp1	32	11
chr6	99200563	99201016	Foxp1	45	2
chr6	99205849	99206225	Foxp1	36	9
chr6	99241712	99241912	Foxp1	16	5
chr6	99271199	99271636	Gm20696	26	25
chr6	99295529	99296072	Gm20696	71	28
chr6	99319473	99319836	Gm20696	37	10
chr6	99353548	99353845	Gm20696	45	15
chr6	99388736	99389013	Gm20705	42	11
chr6	99439950	99440348	Gm20696	66	21
chr6	99496942	99497364	Foxp1	31	15
chr6	99566959	99567255	Gm24936	45	37
chr6	99567877	99568102	Gm24936	40	19
chr6	99575647	99575939	Gm24936	39	17
chr6	99655511	99655722	Eif4e3	33	3
chr6	99666740	99667216	Gm20696	94	21
chr6	99693369	99693759	Gpr27	63	14
chr6	99747150	99747508	Gm26748	29	8
chr6	99932509	99933247	Gm44442	60	24
chr6	99971409	99971796	Gm33201	110	17
chr6	99985479	99985697	Gm33201	25	8
chr6	99991184	99991420	Gm33201	37	8
chr6	100011685	100011946	Gm33201	42	5
chr6	100059648	100060169	NA	97	36
chr6	100100878	100101320	2010109P13Rik	60	8
chr6	100127453	100128232	2010109P13Rik	90	30
chr6	100199145	100199430	Rybp	54	14
chr6	100233660	100233956	Rybp	38	8
chr6	100415511	100415885	NA	46	6
chr6	100416223	100416440	NA	25	13
chr6	100433336	100433838	NA	66	20
chr6	100493549	100493838	Gm44107	83	39
chr6	100580939	100581349	Shq1	67	8
chr6	100849042	100849242	Ppp4r2	31	8
chr6	100882266	100882594	Ppp4r2	32	4
chr6	100952405	100952776	Gm43941	38	6
chr6	101191655	101191889	Gm26911	42	8
chr6	101198309	101198647	Gm26911	42	8
chr6	101250987	101251449	Pdzrn3	68	15
chr6	101318321	101318667	Pdzrn3	37	9
chr6	101367318	101367732	Pdzrn3	64	10
chr6	101396726	101397141	Pdzrn3	68	22
chr6	101408665	101408882	Pdzrn3	18	3
chr6	101418317	101418562	Pdzrn3	32	6
chr6	101426414	101426650	Pdzrn3	35	6
chr6	101427383	101427583	Pdzrn3	20	12
chr6	101473244	101473721	Gm44169	106	25
chr6	101507189	101507389	Gm44169	16	4
chr6	101518980	101519325	Gm44169	31	6
chr6	101531964	101532230	Gm44171	34	7
chr6	101840762	101841043	Gm44176	43	10
chr6	101891957	101892243	Gm44177	29	3
chr6	102332105	102332516	4930587E11Rik	39	16
chr6	102363356	102363575	Cntn3	25	4
chr6	102478788	102479244	Cntn3	40	8
chr6	102557600	102557821	Cntn3	31	7
chr6	102968534	102968750	Gm44429	23	20
chr6	103430961	103431259	NA	33	14
chr6	103508367	103508567	Chl1	49	6
chr6	104885989	104886236	Cntn6	39	9
chr6	105569035	105569584	Gm4602	91	12
chr6	105678414	105678992	Gm15631	79	13
chr6	106177680	106177894	Cntn4	38	4
chr6	106337832	106338331	Cntn4	47	30
chr6	107058669	107059001	Gm6064	30	2
chr6	108098719	108098919	Sumf1	27	4
chr6	108232328	108232528	Itpr1	28	11
chr6	108274343	108274659	Itpr1	37	9
chr6	108307677	108308073	Itpr1	83	25
chr6	108468108	108468308	Itpr1	18	13
chr6	108482250	108482458	Mir7661	30	4
chr6	108488319	108488635	Mir7661	38	12
chr6	108594278	108594752	Gm38167	58	12
chr6	108698436	108698638	Bhlhe40	44	8
chr6	108717422	108717837	NA	69	14
chr6	108743821	108744073	Arl8b	38	10
chr6	108805168	108805583	Arl8b	70	13
chr6	108854964	108855372	Edem1	36	7
chr6	109874813	109875021	NA	36	18
chr6	110015863	110016097	Gm44162	25	0
chr6	111094933	111095250	Grm7	37	15
chr6	111499655	111500052	Grm7	27	3
chr6	111512402	111512650	Grm7	28	6
chr6	111558616	111558914	Grm7	37	9
chr6	111865991	111866407	NA	29	10
chr6	111882625	111882825	NA	28	6
chr6	112210507	112210828	1700054K19Rik	50	20
chr6	112216979	112217212	1700054K19Rik	22	10
chr6	112224240	112224551	n-R5s165	37	3
chr6	112285298	112285673	Gm44193	43	10
chr6	112291182	112291432	Gm44193	29	8
chr6	112304868	112305260	Lmcd1	56	24
chr6	112401785	112402639	Gm44336	179	69
chr6	112465381	112465627	Cav3	20	4
chr6	112501229	112501659	Oxtr	33	20
chr6	112510469	112510801	Gm27944	51	9
chr6	112524555	112524847	Gm27944	41	13
chr6	112570442	112570712	Gm15519	31	5
chr6	112643267	112643467	Rad18	22	10
chr6	112736572	112736810	Srgap3	36	9
chr6	112741940	112742187	Srgap3	36	6
chr6	112809658	112810468	Srgap3	101	11
chr6	112838954	112839259	Srgap3	92	17
chr6	112860112	112860454	Srgap3	76	23
chr6	112897121	112897441	Srgap3	34	16
chr6	112972862	112973374	Gm6134	89	14
chr6	112973997	112974244	Gm6134	36	13
chr6	113012478	113012925	Gm8083	70	13
chr6	113195136	113196045	Lhfpl4	125	36
chr6	113267378	113267578	Mtmr14	33	6
chr6	113282187	113282425	Cpne9	64	28
chr6	113283352	113283684	Gm16161	43	25
chr6	113333170	113333560	Gm15492	73	18
chr6	113334329	113334690	Gm15492	65	25
chr6	113341692	113342631	Camk1	142	45
chr6	113343519	113344108	Camk1	174	41
chr6	113404523	113404761	Ttll3	48	23
chr6	113441269	113441512	Gm43928	47	10
chr6	113644821	113645185	Gm43964	64	10
chr6	113668705	113669109	Irak2	65	27
chr6	113678248	113678964	Gm43963	90	18
chr6	113714306	113714553	Gm26982	42	13
chr6	113841784	113842043	Atp2b2	48	18
chr6	113879442	113879655	Atp2b2	64	28
chr6	113908103	113908316	Atp2b2	47	17
chr6	113959428	113959666	Atp2b2	48	30
chr6	114088828	114089028	Gm43932	28	2
chr6	114089656	114089856	Gm43932	53	8
chr6	114094206	114094674	Gm43932	131	31
chr6	114103145	114103416	Slc6a11	41	27
chr6	114110820	114111023	Slc6a11	24	8
chr6	114131077	114131508	Slc6a11	72	18
chr6	114138998	114139198	Slc6a11	30	7
chr6	114158988	114159474	Slc6a11	73	17
chr6	114160799	114161036	Slc6a11	38	6
chr6	114189056	114189432	Slc6a11	35	9
chr6	114199206	114199496	Slc6a11	25	10
chr6	114203189	114203389	Slc6a11	19	13
chr6	114216921	114217359	Slc6a11	69	18
chr6	114227449	114227782	Slc6a11	46	14
chr6	114272334	114272555	Slc6a1	36	8
chr6	114282399	114283004	Slc6a1	138	52
chr6	114283986	114284271	Slc6a1	77	21
chr6	114297686	114297944	Slc6a1	58	14
chr6	114324893	114325118	Slc6a1	36	6
chr6	114329679	114329903	Slc6a1	30	14
chr6	114354719	114355207	Slc6a1	59	14
chr6	114397851	114398254	Hrh1	65	10
chr6	114403721	114404189	Hrh1	78	20
chr6	114404883	114405334	Hrh1	87	24
chr6	114478799	114479089	Hrh1	61	10
chr6	114495157	114495549	Hrh1	69	18
chr6	114531037	114531424	Hrh1	77	34
chr6	114543171	114543412	NA	53	22
chr6	114557772	114558125	NA	76	37
chr6	114567459	114567905	NA	82	46
chr6	114572532	114572956	NA	95	52
chr6	114576807	114577145	NA	68	28
chr6	114596993	114597422	Atg7	97	44
chr6	114601927	114602201	Atg7	64	58
chr6	114604334	114604864	Atg7	123	45
chr6	114613324	114613708	Atg7	97	45
chr6	114614157	114614516	Atg7	97	39
chr6	114624134	114624713	Atg7	111	43
chr6	114631758	114631980	Atg7	58	38
chr6	114683112	114683535	Atg7	37	25
chr6	114692724	114692955	Atg7	37	10
chr6	114771262	114771838	Atg7	81	30
chr6	114782066	114782266	Gm44331	27	4
chr6	114794571	114795093	Atg7	80	11
chr6	114818579	114818797	Atg7	33	8
chr6	114820083	114820362	Atg7	31	12
chr6	114866190	114866555	Vgll4	59	11
chr6	114874127	114874494	Vgll4	68	35
chr6	114883264	114883723	Vgll4	133	20
chr6	114952609	114952930	Vgll4	38	5
chr6	115005531	115005900	Tamm41	80	30
chr6	115065985	115066185	Tamm41	23	2
chr6	115251535	115251874	Timp4	49	16
chr6	115313300	115313641	Syn2	36	8
chr6	115331050	115331337	Pparg	31	7
chr6	115334472	115334718	Pparg	33	9
chr6	115480140	115480628	Pparg	54	18
chr6	115517927	115518334	Gm36355	39	13
chr6	115773974	115774226	Cand2	31	14
chr6	115823842	115824047	Gm44206	26	11
chr6	115903359	115903629	Ift122	69	17
chr6	115967666	115968004	Plxnd1	48	18
chr6	115973946	115974204	Plxnd1	47	22
chr6	116154959	116155193	Tmcc1	28	12
chr6	116173801	116174001	Gm8203	32	6
chr6	116419731	116419976	Alox5	33	14
chr6	116635278	116635556	Zfp422	42	19
chr6	116646148	116646508	Mir7043	46	22
chr6	116664165	116664365	Rassf4	19	7
chr6	116679616	116679922	Rassf4	38	18
chr6	116714041	116714401	Tmem72	26	10
chr6	116775011	116775630	Gm22882	53	25
chr6	116873064	116873264	NA	19	21
chr6	116980628	116980958	Gm43929	35	2
chr6	116986609	116986925	Gm43929	30	18
chr6	117000080	117000280	Gm43929	26	10
chr6	117168442	117168809	Cxcl12	56	13
chr6	117230790	117231318	Rpl28-ps4	40	37
chr6	117254914	117255114	Rpl28-ps4	26	4
chr6	117279395	117280123	NA	115	42
chr6	117437870	117438274	Gm4640	44	12
chr6	117613734	117614368	Gm45083	70	18
chr6	117718561	117719119	Gm7292	57	21
chr6	117778715	117779281	1700030F04Rik	68	24
chr6	117825531	117825739	Zfp637	25	11
chr6	117979040	117979437	Gm4875	43	8
chr6	117989254	117989499	Gm4875	38	19
chr6	117992055	117992273	Gm4875	40	17
chr6	118323091	118323291	Gm30498	22	13
chr6	118379483	118380073	Bms1	74	19
chr6	118626414	118626684	Gm18981	29	8
chr6	118753739	118754171	Cacna1c	62	9
chr6	118795901	118796119	Cacna1c	38	14
chr6	118827727	118828286	Gm25905	61	23
chr6	118865424	118865628	Cacna1c	44	14
chr6	118884291	118884506	Cacna1c	35	9
chr6	118894134	118894378	Cacna1c	26	23
chr6	118950289	118950817	Cacna1c	70	28
chr6	118956333	118956554	Cacna1c	50	8
chr6	118965669	118965869	Cacna1c	32	10
chr6	119043041	119043285	Cacna1c	50	14
chr6	119055719	119055961	Cacna1c	50	17
chr6	119057361	119057611	Cacna1c	53	16
chr6	119078934	119079207	Cacna1c	48	19
chr6	119130991	119131443	Cacna1c	50	16
chr6	119219353	119219649	Dcp1b	78	30
chr6	119237627	119237968	Cacna2d4	90	23
chr6	119241208	119241443	Cacna2d4	41	22
chr6	119396288	119396531	Adipor2	39	14
chr6	119417494	119417694	Adipor2	44	17
chr6	119418965	119419313	Adipor2	89	28
chr6	119430579	119431033	Wnt5b	56	17
chr6	119467441	119467991	Wnt5b	71	21
chr6	119543972	119544567	Wnt5b	50	12
chr6	119918700	119919059	Rad52	36	10
chr6	119981923	119982123	Wnk1	21	4
chr6	120112361	120112731	Ninj2	101	18
chr6	120171986	120172365	Ninj2	29	14
chr6	120174355	120174657	Ninj2	43	6
chr6	120192251	120192556	Ninj2	57	23
chr6	120455096	120455296	Il17ra	28	6
chr6	120473520	120473878	Il17ra	54	24
chr6	120585827	120586027	Gm44124	24	2
chr6	120590215	120590434	Gm44124	32	11
chr6	120592308	120592653	Gm44124	47	28
chr6	120644339	120644575	Cecr2	25	4
chr6	120773082	120773571	Slc25a18	98	27
chr6	120890817	120891017	Bcl2l13	28	12
chr6	120965869	120966161	Gm43915	41	10
chr6	120968978	120969276	Gm43915	48	14
chr6	120977126	120977378	Gm43915	45	16
chr6	121003064	121003306	Mical3	46	15
chr6	121013770	121014025	Mical3	50	9
chr6	121064484	121064872	Gm4651	53	14
chr6	121405585	121405922	Iqsec3	36	11
chr6	121412476	121412898	Iqsec3	36	17
chr6	122495585	122495805	Rimklb	38	8
chr6	122539694	122540000	Mfap5	30	4
chr6	122952347	122952547	Clec4a3	20	4
chr6	123123131	123123342	Clec4a2	27	2
chr6	123453466	123453805	Vmn2r-ps31	51	8
chr6	123568824	123569143	Vmn2r-ps32	54	3
chr6	124321488	124321816	Cd163	55	13
chr6	124636923	124637213	C1s2	36	10
chr6	124679538	124679754	Lpcat3	36	19
chr6	124779393	124779711	Lrrc23	39	12
chr6	124808829	124809144	Spsb2	86	30
chr6	124901134	124901378	Lag3	56	9
chr6	125088660	125090332	Chd4	435	99
chr6	125152637	125152841	Iffo1	48	16
chr6	125166474	125166705	Gapdh	103	27
chr6	125182390	125182717	Mrpl51	30	12
chr6	125237527	125237787	Cd27	41	18
chr6	125313623	125314241	Ltbr	120	28
chr6	125330826	125331287	Scnn1a	102	25
chr6	125349611	125349858	Tnfrsf1a	67	23
chr6	125354635	125354919	Tnfrsf1a	68	16
chr6	125494273	125494840	Gm26728	88	24
chr6	125510557	125510813	Gm26728	29	8
chr6	125529554	125529839	Vwf	27	16
chr6	125641092	125641536	Vwf	95	24
chr6	126143081	126143540	Ntf3	33	15
chr6	126154372	126154572	Ntf3	29	9
chr6	126162367	126162960	Ntf3	64	37
chr6	126567361	126567582	Gm45869	69	15
chr6	126599429	126599922	Kcna1	88	32
chr6	126669466	126669837	Kcna1	49	21
chr6	126689105	126689310	Kcna6	28	15
chr6	126716788	126717076	Gm26673	56	8
chr6	126761347	126761593	Gm26673	36	8
chr6	126766699	126766952	Gm26673	45	12
chr6	126792070	126792442	AC124756.1	32	3
chr6	126802922	126803253	AC124756.1	50	5
chr6	126910830	126911046	Dyrk4	28	8
chr6	126921649	126921894	Dyrk4	23	17
chr6	127162802	127163102	Gm18995	31	9
chr6	127326022	127326347	Gm42458	64	10
chr6	127405625	127405919	Gm34091	34	12
chr6	127521883	127522441	Parp11	36	16
chr6	127584841	127585407	Cracr2a	45	11
chr6	127593682	127593882	Cracr2a	24	15
chr6	127605441	127605924	Cracr2a	36	18
chr6	127629342	127629809	Cracr2a	63	14
chr6	127725446	127725670	Prmt8	27	15
chr6	127760735	127760935	Gm42739	43	7
chr6	127851578	127851778	Gm23098	33	16
chr6	127855816	127856173	Gm23098	52	22
chr6	127924793	127925103	Tspan11	85	22
chr6	128089890	128090109	Tspan9	58	22
chr6	128135642	128135922	Tspan9	71	12
chr6	128142768	128143077	Tspan9	55	15
chr6	128296537	128296737	Tead4	34	15
chr6	128349706	128350030	Gm44190	146	71
chr6	128624364	128624787	Klrb1a	64	15
chr6	128856282	128856482	Gm44067	31	7
chr6	129030455	129030756	Gm16186	36	11
chr6	129049101	129049454	Gm44000	54	7
chr6	134189572	134190012	Etv6	65	19
chr6	134211049	134211659	Etv6	76	18
chr6	134220117	134220444	Etv6	43	7
chr6	134258894	134259220	Etv6	56	14
chr6	134277071	134277320	Etv6	39	8
chr6	134330308	134330611	4933406J09Rik	49	19
chr6	134605221	134605560	Gm38910	54	16
chr6	134670929	134671149	Borcs5	24	6
chr6	134677618	134677833	Borcs5	32	4
chr6	134690321	134690521	Gm44017	20	17
chr6	134727422	134727702	Dusp16	24	7
chr6	135153653	135154047	Hebp1	81	16
chr6	135240228	135240657	Gsg1	75	20
chr6	135268706	135268906	Gsg1	23	8
chr6	135295677	135295909	Gm36640	28	12
chr6	135368234	135368434	Emp1	26	4
chr6	135406647	135406944	Emp1	36	24
chr6	135518681	135519290	NA	50	10
chr6	135550691	135550934	Gm25136	25	9
chr6	135888402	135888810	Grin2b	29	4
chr6	135984496	135984772	Grin2b	36	15
chr6	136113352	136113796	Grin2b	63	13
chr6	136165529	136165977	Gm26653	85	23
chr6	136199850	136200087	Gm26653	30	6
chr6	136233643	136233942	Gm26105	41	28
chr6	136255968	136256334	Gm26105	37	19
chr6	136449391	136449928	Gm25882	65	19
chr6	136464384	136464592	Gm6728	38	4
chr6	136690109	136690324	Gm4714	33	2
chr6	136906779	136906979	Erp27	24	7
chr6	137045211	137045416	Rerg	37	20
chr6	137410615	137410815	Ptpro	25	8
chr6	137438006	137438267	Ptpro	39	8
chr6	137472209	137472523	Eps8	41	13
chr6	137542906	137543106	Eps8	20	5
chr6	137558706	137559339	Eps8	85	12
chr6	137662017	137662622	Eps8	82	13
chr6	137696179	137696469	Strap	19	9
chr6	138551743	138551972	Lmo3	28	11
chr6	138754463	138754663	NA	22	1
chr6	138773776	138774005	NA	27	0
chr6	139253702	139253947	NA	42	1
chr6	139307741	139308138	4922502N22Rik	43	16
chr6	139878368	139878587	Pik3c2g	40	7
chr6	140126628	140126833	Gm44159	22	9
chr6	140208115	140208415	Gm24174	24	9
chr6	140234933	140235224	NA	32	21
chr6	140505586	140505786	Plekha5	28	5
chr6	140514317	140514528	Plekha5	46	15
chr6	140641817	140642192	Aebp2	31	8
chr6	140696472	140696873	Aebp2	56	12
chr6	140793749	140793949	Gm43925	28	18
chr6	140852440	140852747	NA	105	26
chr6	140921552	140921925	Gm30524	38	10
chr6	140956084	140956473	Gm30524	38	17
chr6	142989361	142989561	4930434O05Rik	19	4
chr6	143049754	143050019	C2cd5	22	6
chr6	143073540	143073757	C2cd5	30	7
chr6	143440514	143440714	Gm23272	29	7
chr6	143502969	143503366	4930579D09Rik	39	15
chr6	143941439	143941674	Sox5	27	0
chr6	143958273	143958750	Sox5	48	9
chr6	143992090	143992663	Gm44068	41	9
chr6	144056738	144057270	Sox5	88	29
chr6	144147874	144148149	Sox5	29	8
chr6	144210101	144210669	Sox5	53	21
chr6	144282459	144282972	Sox5	35	14
chr6	144611502	144611702	Sox5	17	6
chr6	144641978	144642178	Sox5	12	2
chr6	144897606	144897806	NA	24	9
chr6	145120774	145121298	Lrmp	40	21
chr6	145121638	145121853	Lrmp	29	7
chr6	145149070	145149435	Gm43910	39	14
chr6	145173950	145174163	Gm15543	30	8
chr6	145267548	145267852	Rps25-ps1	28	12
chr6	145276182	145276613	Rps25-ps1	59	9
chr6	145441610	145442054	Gm15499	50	10
chr6	145604730	145604961	Lmntd1	36	12
chr6	145768792	145769202	Rassf8	40	13
chr6	145865354	145865654	Bhlhe41	116	22
chr6	146113191	146113391	Itpr2	28	16
chr6	146114948	146115223	Itpr2	40	13
chr6	146127026	146127233	Itpr2	28	7
chr6	146136352	146136927	Itpr2	86	27
chr6	146170589	146171083	Itpr2	38	14
chr6	146199128	146199482	Itpr2	34	8
chr6	146222009	146222295	Itpr2	43	18
chr6	146283687	146284252	Itpr2	86	25
chr6	146322099	146322304	Itpr2	30	8
chr6	146331085	146331384	Itpr2	24	12
chr6	146351814	146352134	Itpr2	26	15
chr6	146357969	146358184	Itpr2	31	6
chr6	146432402	146432732	Itpr2	28	16
chr6	146603774	146604267	Tm7sf3	36	26
chr6	146609942	146610263	Tm7sf3	42	14
chr6	147075794	147076117	Mansc4	43	26
chr6	147145270	147145470	Gm7571	26	6
chr6	147247978	147248178	Gm15767	33	3
chr6	147506676	147507053	Ccdc91	43	12
chr6	147718204	147718692	Gm15762	48	20
chr6	147817350	147817628	NA	45	5
chr6	148064338	148064657	Far2os1	45	2
chr6	148343394	148343642	Tmtc1	28	8
chr6	148354601	148354801	Rps4l	17	8
chr6	148385537	148385780	Tmtc1	41	14
chr6	148404587	148404914	Tmtc1	36	2
chr6	148492023	148492223	Tmtc1	20	5
chr6	148616132	148616372	Gm6313	24	10
chr6	148944587	148944971	3010003L21Rik	45	7
chr6	149173857	149174125	Amn1	29	8
chr7	3289089	3289415	Prkcg	71	21
chr7	3292852	3293076	Gm5340	52	16
chr7	3315774	3315974	Prkcg	27	1
chr7	3330307	3330523	Cacng7	66	24
chr7	3332596	3332863	Cacng7	87	25
chr7	3341203	3341403	Cacng7	34	2
chr7	3397293	3397563	Gm44257	34	17
chr7	3411208	3411649	Gm23450	107	33
chr7	3415286	3415625	Gm23450	71	9
chr7	3423615	3423827	3300002P13Rik	43	19
chr7	3432203	3432624	3300002P13Rik	29	1
chr7	3450695	3450973	Gm35037	45	21
chr7	3468662	3468943	Gm35037	30	3
chr7	3474721	3474947	Gm35037	32	10
chr7	3629282	3630007	Tfpt	173	26
chr7	3674951	3675234	Leng1	58	14
chr7	3720337	3720537	Pirb	27	4
chr7	3739885	3740085	Gm15922	24	9
chr7	3898168	3898368	Gm14548	26	10
chr7	4063112	4063394	Lair1	37	2
chr7	4111569	4112038	Ttyh1	52	18
chr7	4119448	4119680	Ttyh1	88	26
chr7	4120635	4120978	9430041J12Rik	130	34
chr7	4123538	4124006	9430041J12Rik	200	63
chr7	4149035	4150212	Leng9	346	91
chr7	4502701	4502942	Ppp1r12c	60	9
chr7	4508555	4508782	Ppp1r12c	35	21
chr7	4524358	4524568	Tnni3	45	5
chr7	4526279	4526803	Gm15873	125	40
chr7	4623700	4624094	Gm44877	50	4
chr7	4641189	4641464	Tmem86b	35	6
chr7	4650863	4651063	Gm44878	33	20
chr7	4690066	4690796	Brsk1	114	30
chr7	4691473	4691673	Brsk1	39	13
chr7	4723587	4723999	Tmem150b	79	14
chr7	4724352	4724636	Tmem150b	34	11
chr7	4765078	4765295	Fam71e2	27	12
chr7	4777244	4777630	Tmem190	42	18
chr7	4783648	4784402	Il11	104	55
chr7	4788995	4789565	Tmem238	135	26
chr7	4796054	4796268	Tmem238	52	9
chr7	4821525	4821978	Ube2s	60	17
chr7	4836353	4836744	Shisa7	80	16
chr7	4842145	4843081	Shisa7	188	53
chr7	4899034	4899351	Gm5320	32	15
chr7	4900259	4900564	Gm5320	42	8
chr7	4914912	4915872	Zfp628	292	58
chr7	4923921	4924262	Ssc5d	105	35
chr7	4950715	4951022	Sbk2	30	18
chr7	4995834	4996737	Zfp579	163	26
chr7	5051367	5052088	Zfp580	199	35
chr7	5090076	5090304	Epn1	50	16
chr7	5091020	5091284	Epn1	61	16
chr7	5093001	5093254	Epn1	49	23
chr7	5101154	5101506	Epn1	34	27
chr7	5125828	5126186	Rasl2-9	71	15
chr7	6144092	6144512	Zfp787	63	14
chr7	6170940	6171236	Zfp444	59	13
chr7	6183923	6184276	Zfp444	51	28
chr7	6194224	6194463	Galp	39	8
chr7	6309888	6310190	Zfp667	31	8
chr7	6398192	6399029	Smim17	103	32
chr7	6410124	6410421	Gm20715	37	9
chr7	6415103	6415303	Gm16307	31	14
chr7	6419971	6420191	Smim17	28	12
chr7	6434459	6434828	Olfr1344	44	8
chr7	6435257	6435697	Olfr1344	100	14
chr7	6730322	6730637	Peg3	145	35
chr7	6874547	6874790	Usp29	26	9
chr7	6881545	6881755	Gm44586	24	1
chr7	6918326	6918752	Usp29	48	12
chr7	6937152	6937438	Usp29	40	13
chr7	7136213	7136937	Zfp773	141	12
chr7	7209709	7210255	Zfp772	108	22
chr7	12017752	12017981	Gm18854	39	14
chr7	12422256	12422885	Zfp551	98	20
chr7	12834520	12835401	Zfp110	229	20
chr7	12886551	12886793	Zfp128	26	12
chr7	12909398	12909659	Zscan22	55	14
chr7	12910194	12910685	Zscan22	108	27
chr7	12927886	12928688	Rnf225	100	34
chr7	12961483	12962145	1810019N24Rik	139	32
chr7	13023209	13023545	Trim28	79	29
chr7	13043548	13044424	Ube2m	210	61
chr7	13288295	13288879	Zswim9	60	18
chr7	13356001	13356401	Pla2g4c-ps	76	12
chr7	13380662	13380888	Pla2g4c-ps	25	8
chr7	14622637	14623101	Nlrp5-ps	34	16
chr7	15933383	15934005	Nop53	76	30
chr7	15945716	15946194	Nop53	218	14
chr7	15948385	15948994	Nop53	129	37
chr7	15962455	15962889	Gm38948	56	25
chr7	15967303	15967630	Ehd2	64	17
chr7	16046624	16047087	Bicra	136	28
chr7	16052531	16053064	Bicra	195	20
chr7	16111524	16111979	Kptn	81	44
chr7	16119750	16120330	Kptn	148	34
chr7	16146607	16146807	Slc8a2	57	11
chr7	16153536	16153736	Slc8a2	51	13
chr7	16161949	16162407	Slc8a2	62	28
chr7	16192251	16192520	Dhx34	47	14
chr7	16254284	16254579	C5ar1	34	6
chr7	16295511	16295792	Ccdc9	136	28
chr7	16309272	16309643	Bbc3	108	24
chr7	16310295	16310864	Bbc3	131	41
chr7	16313640	16314287	Bbc3	158	39
chr7	16326180	16327013	Sae1	89	26
chr7	16373783	16374031	Sae1	35	11
chr7	16400711	16401331	Zc3h4	198	39
chr7	16405834	16406171	Gm45508	63	16
chr7	16426155	16426480	Gm45510	40	7
chr7	16463317	16463562	n-R5s151	39	4
chr7	16465032	16465485	n-R5s151	41	20
chr7	16480695	16480895	Npas1	19	5
chr7	16492063	16492835	Gm17826	86	30
chr7	16628158	16628653	Gm24708	77	17
chr7	16674560	16675118	Ceacam15	76	31
chr7	16706327	16706732	Gm8209	111	29
chr7	16722424	16723023	Ceacam9	78	33
chr7	16752095	16752309	Ap2s1	32	2
chr7	16781191	16781428	Slc1a5	43	9
chr7	16804498	16804751	Fkrp	26	4
chr7	16810913	16811621	Strn4	183	46
chr7	16816185	16816819	Fkrp	150	38
chr7	16842553	16843212	Prkd2	149	31
chr7	16880236	16880475	9330104G04Rik	65	17
chr7	16891637	16892511	Gng8	207	64
chr7	16913933	16914138	Calm3	62	15
chr7	16918067	16918346	Calm3	110	31
chr7	16931848	16932228	Calm3	59	10
chr7	16938523	16938733	Pnmal2	48	10
chr7	16940204	16940618	Pnmal2	81	19
chr7	16944475	16944804	Pnmal2	101	24
chr7	16950293	16950708	Pnmal1	89	19
chr7	16951232	16951513	Pnmal1	64	17
chr7	16959539	16960078	Pnmal1	122	41
chr7	16973988	16974304	Gm42372	48	24
chr7	16980404	16980776	Gm42372	68	8
chr7	16982985	16983220	Gm42372	58	13
chr7	16993684	16993998	Ccdc8	77	8
chr7	17002322	17002897	Ppp5c	141	35
chr7	17027288	17028020	Ppp5c	229	45
chr7	17030420	17030622	Ppp5c	58	20
chr7	17045501	17046240	Hif3a	74	37
chr7	17060151	17060354	Hif3a	77	21
chr7	18749870	18750157	Gm24464	43	15
chr7	18840132	18840810	Mill2	62	27
chr7	18873036	18873629	Pglyrp1	62	20
chr7	18884543	18884786	Pglyrp1	35	17
chr7	18950004	18950426	Nova2	73	25
chr7	18957641	18958223	Nova2	114	25
chr7	18978429	18978803	Nanos2	44	17
chr7	18992151	18992541	Gm10676	93	20
chr7	19002882	19003423	Irf2bp1	181	58
chr7	19003900	19004404	Irf2bp1	185	43
chr7	19029352	19029552	Foxa3	47	10
chr7	19093901	19094378	Six5	109	24
chr7	19094856	19095305	Six5	84	29
chr7	19136695	19137283	Fbxo46	116	46
chr7	19157382	19157802	Qpctl	110	26
chr7	19166161	19166389	Gipr	45	7
chr7	19178082	19178624	Mir330	111	29
chr7	19218252	19218452	Opa3	38	12
chr7	19239393	19239833	Gm25134	114	34
chr7	19257380	19257884	1700058P15Rik	59	16
chr7	19271533	19272017	Vasp	127	29
chr7	19272422	19272659	Vasp	49	14
chr7	19310079	19310534	Fosb	140	28
chr7	19319569	19320341	Fosb	302	59
chr7	19326464	19326735	Gm44698	65	23
chr7	19327152	19327511	Gm44698	88	29
chr7	19359329	19360571	Ppp1r13l	358	99
chr7	19369884	19370372	Ppp1r13l	127	44
chr7	19388810	19389281	Ercc2	72	12
chr7	19396870	19397070	Gm26852	33	17
chr7	19402666	19403049	Ckm	54	22
chr7	19405421	19405700	Ckm	32	11
chr7	19426467	19427040	A930016O22Rik	90	31
chr7	19457749	19459140	Mark4	255	65
chr7	19473837	19474611	Exoc3l2	239	56
chr7	19508230	19508917	Trappc6a	260	44
chr7	19523046	19523460	Nkpd1	128	20
chr7	19524062	19524424	Nkpd1	96	34
chr7	19542111	19542337	Ppp1r37	38	20
chr7	19562098	19562568	Ppp1r37	132	16
chr7	19572974	19573536	Zfp296	129	51
chr7	19589915	19590587	Clasrp	116	29
chr7	19600518	19600989	Gm26890	111	28
chr7	19604143	19604679	Clasrp	156	39
chr7	19619071	19619760	Relb	115	37
chr7	19628450	19629581	Relb	375	83
chr7	19641185	19641559	Clptm1	80	24
chr7	19664686	19665499	Clptm1	211	38
chr7	19668879	19669554	Clptm1	206	51
chr7	19680996	19681196	Gm44805	26	13
chr7	19693247	19693843	Apoc1	127	31
chr7	19698990	19699369	Apoe	98	9
chr7	19701065	19701757	Apoe	135	52
chr7	19749277	19750447	Nectin2	285	58
chr7	19770443	19770736	Gm26600	48	12
chr7	19789913	19790402	Cblc	66	21
chr7	19816136	19816747	Gm16174	113	18
chr7	19817326	19817753	Gm16174	92	23
chr7	19822661	19822945	Bcl3	51	6
chr7	19824039	19824470	Bcl3	86	14
chr7	19830794	19831155	Bcl3	54	22
chr7	19843660	19843887	Gm44658	45	10
chr7	19851923	19852502	Gm19345	68	32
chr7	19910711	19911392	Gm16184	65	17
chr7	19932671	19932936	Igsf23	23	8
chr7	19956409	19956742	Igsf23	32	13
chr7	24207778	24208293	Gm44796	76	20
chr7	24237330	24237833	Zfp109	121	16
chr7	24254564	24255068	Zfp108	149	27
chr7	24270251	24270675	Zfp93	121	16
chr7	24288578	24288836	AC159140.2	41	12
chr7	24325640	24325840	Gm15465	45	13
chr7	24373642	24373879	Kcnn4	33	9
chr7	24374394	24374594	Kcnn4	25	8
chr7	24384908	24385164	Kcnn4	44	19
chr7	24387246	24387471	Kcnn4	37	9
chr7	24438043	24438395	Irgc1	89	19
chr7	24446776	24446979	Gm36159	39	18
chr7	24448944	24449327	Gm36159	73	26
chr7	24462381	24462653	Plaur	28	5
chr7	24474039	24474239	Cadm4	42	2
chr7	24531448	24531971	Irgq	178	46
chr7	24564750	24564962	Xrcc1	42	16
chr7	24586989	24587830	Ethe1	129	56
chr7	24629017	24629282	Lypd3	36	10
chr7	24662604	24662876	2200007N16Rik	44	13
chr7	24817558	24817828	Gm5893	30	5
chr7	24919692	24920040	Arhgef1	73	29
chr7	24993156	24993428	Mir7047	46	14
chr7	25006679	25007268	Atp1a3	209	49
chr7	25042024	25042264	Grik5	51	12
chr7	25047366	25047658	Grik5	61	9
chr7	25072762	25073349	Zfp574	237	63
chr7	25099660	25099873	Mir6537	35	13
chr7	25112171	25112519	Pou2f2	79	16
chr7	25166111	25166311	Pou2f2	23	11
chr7	25187684	25188153	Pou2f2	90	22
chr7	25227501	25227768	9130221H12Rik	50	13
chr7	25249837	25250931	Erf	300	82
chr7	25306033	25306815	Tmem145	115	35
chr7	25333698	25333968	Megf8	41	24
chr7	25341470	25341670	Megf8	37	12
chr7	25366043	25366288	Megf8	42	12
chr7	25369169	25369373	Cnfn	40	19
chr7	25390074	25390369	Lipe	62	25
chr7	25477431	25477740	Ceacam1	46	18
chr7	25632666	25633207	B3gnt8	79	31
chr7	25639745	25640093	Bckdha	65	18
chr7	25689045	25689429	Tgfb1	56	16
chr7	25705850	25706218	Tgfb1	99	16
chr7	25718792	25719247	Ccdc97	133	21
chr7	25756035	25756446	Hnrnpul1	158	21
chr7	25788474	25788981	Axl	91	27
chr7	25805571	25805851	Gm45226	33	4
chr7	25813574	25813774	Gm26707	25	12
chr7	25816356	25816628	Gm26707	50	22
chr7	25848156	25848546	Gm30146	41	11
chr7	27224985	27225223	Coq8b	51	22
chr7	27228368	27228776	Itpkc	244	44
chr7	27273845	27274045	Gm15570	35	5
chr7	27291778	27292112	Numbl	50	12
chr7	27302209	27302518	Ltbp4	39	7
chr7	27315948	27316320	Ltbp4	65	9
chr7	27329379	27329758	Ltbp4	96	31
chr7	27339263	27339840	Ltbp4	141	39
chr7	27361349	27361910	Gm20479	260	34
chr7	27384363	27384992	Sptbn4	60	33
chr7	27396596	27396807	Sptbn4	37	18
chr7	27402791	27402991	Sptbn4	44	18
chr7	27408426	27409337	Sptbn4	158	27
chr7	27423955	27424285	Gm44924	50	15
chr7	27507754	27508425	Gm15541	165	29
chr7	27577008	27577210	2310022A10Rik	30	9
chr7	27598158	27598358	Akt2	53	13
chr7	27601733	27602027	Akt2	108	37
chr7	27605386	27605918	Akt2	157	24
chr7	27607628	27607885	Akt2	67	24
chr7	27620847	27621444	Akt2	87	42
chr7	27659069	27659369	Gm38973	76	15
chr7	27683355	27683555	Gm44684	36	13
chr7	27725644	27726077	Zfp60	48	13
chr7	27756532	27756848	Gm10046	44	15
chr7	27804591	27805034	Zfp626	101	21
chr7	27860406	27861108	Zfp607a	88	24
chr7	27928858	27929585	Zfp974	96	36
chr7	27933631	27934173	Zfp974	69	24
chr7	28013854	28014523	Zfp850	113	17
chr7	28169522	28170299	Fbl	199	46
chr7	28263932	28264132	Eid2	35	8
chr7	28277661	28278018	Eid2b	64	16
chr7	28291113	28291391	Selenov	52	22
chr7	28294543	28294866	Selenov	59	10
chr7	28357102	28357396	Plekhg2	51	12
chr7	28362139	28362642	Plekhg2	50	25
chr7	28375549	28375801	Plekhg2	99	22
chr7	28379230	28379655	Gm44710	145	37
chr7	28382563	28383295	Zfp36	229	48
chr7	28386343	28386732	Zfp36	77	22
chr7	28411001	28411267	Samd4b	30	11
chr7	28418103	28418581	Samd4b	75	14
chr7	28451448	28452400	Lrfn1	112	39
chr7	28483054	28483263	Gm6518	24	16
chr7	28528069	28528271	Gm19880	34	7
chr7	28570604	28570910	Mir7049	70	22
chr7	28576725	28576925	Pak4	28	15
chr7	28584080	28584484	Pak4	51	28
chr7	28714841	28715055	Fbxo17	39	8
chr7	28726680	28726913	Fbxo17	59	7
chr7	28732728	28733038	Sars2	53	16
chr7	28756161	28756361	Ccer2	34	10
chr7	28774215	28774560	Nfkbib	72	22
chr7	28780171	28780388	Rinl	66	8
chr7	28780947	28781179	Rinl	40	11
chr7	28802260	28802658	Hnrnpl	51	12
chr7	28808991	28809653	Hnrnpl	221	36
chr7	28825041	28825351	Ech1	63	10
chr7	28862979	28863546	Lgals7	102	44
chr7	28865993	28866277	Lgals7	55	21
chr7	28901419	28901836	Actn4	111	52
chr7	28919967	28920173	Actn4	57	28
chr7	28922374	28922856	Gm44699	102	43
chr7	28930884	28931221	Gm44699	46	19
chr7	28938712	28939114	Gm44699	75	20
chr7	28952794	28953108	Gm44699	46	10
chr7	29000793	29001099	Map4k1	40	5
chr7	29022563	29022763	Gm38979	23	16
chr7	29039701	29039959	Gm44408	68	10
chr7	29061560	29062004	Gm26604	39	16
chr7	29072804	29073051	Gm26604	32	10
chr7	29211407	29211863	Catsperg1	50	17
chr7	29232181	29232584	Kcnk6	51	12
chr7	29271934	29272424	Spint2	67	11
chr7	29281509	29281778	Spint2	44	17
chr7	29288899	29289345	Ppp1r14a	52	16
chr7	29309322	29309703	Dpf1	112	26
chr7	29315184	29315462	Dpf1	91	41
chr7	29354338	29354582	Sipa1l3	37	11
chr7	29441857	29442076	Sipa1l3	55	15
chr7	29448935	29449209	Sipa1l3	58	13
chr7	29458967	29459168	Sipa1l3	46	23
chr7	29483951	29484173	Sipa1l3	27	7
chr7	29512036	29512324	Sipa1l3	38	20
chr7	29908201	29908825	Zfp383	134	29
chr7	29921561	29922006	Gm44873	41	13
chr7	29944321	29944538	C230062I16Rik	23	6
chr7	29965358	29965689	Gm10169	40	12
chr7	29983419	29984238	Zfp568	276	46
chr7	30009881	30010102	Zfp568	37	12
chr7	30121262	30122074	Zfp382	248	49
chr7	30143515	30143993	Gm10988	59	25
chr7	30219183	30220149	Gm44600	102	23
chr7	30282832	30283090	Wdr62	72	10
chr7	30295154	30295373	Clip3	61	20
chr7	30347762	30348354	4930479H17Rik	70	24
chr7	30363084	30363467	Lrfn3	72	16
chr7	30393606	30393912	Tyrobp	26	6
chr7	30394390	30394590	Tyrobp	20	0
chr7	30413699	30413900	Tyrobp	32	9
chr7	30422139	30422763	Nfkbid	196	48
chr7	30423231	30423580	Hcst	75	23
chr7	30431721	30432081	Gm30646	89	20
chr7	30444295	30445751	Aplp1	277	97
chr7	30457259	30457927	Kirrel2	111	40
chr7	30478064	30478477	Nphs1	73	24
chr7	30484877	30485325	Rps12-ps4	47	13
chr7	30490718	30490954	Prodh2	23	20
chr7	30563131	30563402	U2af1l4	110	23
chr7	30625984	30626408	Cox6b1	123	26
chr7	30664828	30665189	Haus5	62	17
chr7	30688199	30688513	2200002J24Rik	23	3
chr7	30717311	30717846	Atp4a	62	29
chr7	30791967	30792247	Krtdap	42	9
chr7	30796808	30797150	Krtdap	45	21
chr7	30804084	30804498	Krtdap	47	7
chr7	30822621	30822821	Ffar2	25	9
chr7	30859276	30860143	Ffar3	105	24
chr7	30873177	30873494	Gm29439	39	10
chr7	30955868	30957730	Usf2	494	94
chr7	30973300	30974286	Fam187b	125	22
chr7	31000642	31000939	Fam187b	34	16
chr7	31002646	31002847	Fam187b	22	11
chr7	31041777	31042255	Fxyd5	63	36
chr7	31051045	31051509	Fxyd7	112	27
chr7	31059184	31059556	Lgi4	105	35
chr7	31067510	31067737	Lgi4	27	11
chr7	31077430	31078385	Fxyd3	179	62
chr7	31082860	31083466	Fxyd3	132	38
chr7	31097700	31098118	Hpn	119	29
chr7	31105093	31105617	Hpn	104	30
chr7	31115622	31115907	Hpn	69	25
chr7	31126905	31127702	Scn1b	194	57
chr7	31130921	31131130	Scn1b	73	10
chr7	31139780	31140115	G630030J09Rik	77	22
chr7	31148814	31149048	G630030J09Rik	85	22
chr7	31150682	31151249	Gm10640	223	37
chr7	31151578	31151816	Gm10640	68	23
chr7	31168424	31168624	Gm10640	26	5
chr7	31208237	31208654	Gm37292	78	10
chr7	34123475	34123675	Wtip	30	13
chr7	34132486	34133126	Wtip	100	28
chr7	34167812	34168742	Gm12778	218	44
chr7	34214554	34214904	Gpi1	37	18
chr7	34226229	34226460	Gm12758	69	26
chr7	34265812	34266359	4931406P16Rik	105	18
chr7	34318328	34318634	4931406P16Rik	49	16
chr7	34319928	34320356	4931406P16Rik	64	24
chr7	34342030	34342369	Lsm14a	92	20
chr7	34348075	34348424	Lsm14a	48	15
chr7	34570007	34570600	Gm12784	78	32
chr7	34596629	34596834	Gm12784	33	2
chr7	34629825	34630897	Gm44837	107	56
chr7	34646219	34646793	Gm12781	65	32
chr7	34654464	34655834	Kctd15	232	68
chr7	34675822	34676524	Gm12756	106	31
chr7	34734283	34734732	Chst8	80	18
chr7	34746180	34746452	Chst8	31	10
chr7	34798275	34798622	Chst8	25	10
chr7	34819711	34819994	Chst8	38	24
chr7	34929966	34930235	Pepd	48	20
chr7	34932672	34933030	Pepd	90	24
chr7	34939248	34939790	Pepd	110	47
chr7	34957185	34957485	Pepd	60	3
chr7	34964153	34964597	Pepd	62	18
chr7	34988489	34988920	Pepd	45	21
chr7	35036211	35036782	Pepd	128	32
chr7	35042534	35043116	Pepd	115	26
chr7	35064526	35065112	Cebpg	44	25
chr7	35086266	35086825	Gm35611	51	18
chr7	35112383	35113291	Cebpa	80	25
chr7	35128950	35129212	Gm45091	31	16
chr7	35169448	35169650	Slc7a10	32	21
chr7	35171870	35172240	Slc7a10	59	24
chr7	35185073	35185865	Slc7a10	93	31
chr7	35214544	35215564	Lrp3	194	50
chr7	35252062	35252549	AC150683.1	56	28
chr7	35269801	35270037	AC150683.1	32	10
chr7	35299691	35299894	Gpatch1	25	2
chr7	35463125	35463376	Slc7a9	32	10
chr7	35465134	35465334	Slc7a9	28	2
chr7	35599609	35600533	Ankrd27	80	32
chr7	35668097	35668333	Dpy19l3	29	10
chr7	35823907	35824183	E130304I02Rik	41	8
chr7	35879870	35880222	Gm28514	51	12
chr7	35893439	35893645	NA	30	20
chr7	35901901	35902389	NA	45	17
chr7	36060275	36060835	Gm38991	93	31
chr7	36061526	36061982	Gm38991	59	18
chr7	36262194	36262394	Gm9211	25	12
chr7	36265041	36265424	Gm9211	40	18
chr7	36332730	36332948	Gm23292	35	8
chr7	36334706	36335201	Gm23292	43	23
chr7	36449625	36449872	Gm25247	28	8
chr7	36456144	36456344	Gm25247	26	9
chr7	36529716	36529916	Gm29129	18	6
chr7	36679446	36680454	Gm38285	85	27
chr7	36690476	36690759	Gm38285	33	13
chr7	36717299	36717524	Gm38340	38	8
chr7	36737936	36738253	Tshz3	40	6
chr7	36848850	36849050	NA	22	7
chr7	36864635	36865332	NA	129	44
chr7	36866552	36866969	NA	70	27
chr7	36926164	36926558	NA	52	25
chr7	37241103	37241303	NA	16	6
chr7	37298932	37299198	Gm28077	29	18
chr7	37342748	37343417	Gm45768	64	23
chr7	37344855	37345068	6720469O03Rik	33	18
chr7	37361892	37362194	6720469O03Rik	47	12
chr7	37563222	37563559	Zfp536	48	5
chr7	37623861	37624436	Zfp536	61	31
chr7	37687062	37687337	Zfp536	17	11
chr7	37704477	37704790	Zfp536	40	15
chr7	37770226	37770644	Zfp536	71	24
chr7	37831447	37831803	Gm22302	44	23
chr7	37930695	37930895	Uri1	24	9
chr7	38013834	38014139	Uri1	24	10
chr7	38056086	38056361	Gm30771	48	8
chr7	38085948	38086186	Gm30771	56	21
chr7	38131305	38131541	Ccne1	31	6
chr7	38174367	38174955	1600014C10Rik	80	32
chr7	38217406	38217788	Plekhf1	82	28
chr7	38227165	38228250	Plekhf1	168	68
chr7	39655265	39655581	Gm2021	62	21
chr7	40202598	40203012	Gm6851	72	21
chr7	40561854	40562284	NA	42	7
chr7	40576124	40576425	NA	37	9
chr7	40698288	40698830	4933402C06Rik	52	20
chr7	40813002	40813354	A230077H06Rik	70	8
chr7	40831156	40831921	A230077H06Rik	71	24
chr7	40884879	40885199	Gm28307	54	13
chr7	43544382	43544849	Cd33	42	10
chr7	43553141	43553421	Gm44818	39	4
chr7	43606828	43607503	Zfp819	86	29
chr7	43883588	43883788	Klk4	22	5
chr7	44014761	44015368	Klk1b18-ps	45	22
chr7	44093812	44094063	Klk1b15-ps	30	30
chr7	44231077	44231848	Gm10109	63	36
chr7	44240817	44241400	2410002F23Rik	66	20
chr7	44281673	44282229	Gm18307	65	18
chr7	44382604	44382908	Syt3	100	11
chr7	44384064	44384949	Syt3	181	46
chr7	44398615	44398884	Syt3	53	24
chr7	44429152	44429504	Lrrc4b	108	24
chr7	44430089	44430459	Lrrc4b	88	28
chr7	44441617	44442074	Lrrc4b	183	36
chr7	44443349	44443808	Lrrc4b	111	17
chr7	44453172	44453529	Lrrc4b	51	16
chr7	44474364	44475288	5430431A17Rik	199	60
chr7	44487045	44487431	Fam71e1	75	31
chr7	44501777	44501991	Gm44646	48	9
chr7	44521798	44522064	Mybpc2	48	11
chr7	44527985	44528287	Mybpc2	63	20
chr7	44560959	44561263	Nr1h2	47	14
chr7	44586701	44587157	Kcnc3	165	34
chr7	44589230	44589451	Kcnc3	88	11
chr7	44593852	44594108	Gm15396	104	29
chr7	44602546	44603377	Gm44832	141	60
chr7	44629875	44630075	Myh14	26	16
chr7	44670721	44671315	Myh14	260	61
chr7	44676691	44677088	Myh14	76	11
chr7	44726407	44726667	Zfp473	46	8
chr7	44824936	44825395	Atf5	75	20
chr7	44854527	44854958	Pnkp	170	38
chr7	44892267	44892903	Med25	227	30
chr7	44900001	44900257	D7Bwg0826e	71	33
chr7	44905502	44905831	D7Bwg0826e	64	33
chr7	44917611	44918115	Ap2a1	74	34
chr7	44918535	44918752	Ap2a1	42	6
chr7	44950053	44950299	Tsks	54	18
chr7	44952044	44952244	Tsks	45	17
chr7	44952623	44953073	Tsks	117	30
chr7	44974466	44974871	Cpt1c	82	29
chr7	45062250	45062854	Nosip	216	38
chr7	45079962	45080253	Nosip	56	13
chr7	45103500	45104071	Fcgrt	63	30
chr7	45136205	45136663	Flt3l	120	27
chr7	45167196	45167396	Mir7055	49	10
chr7	45176898	45177485	Pth2	79	35
chr7	45189372	45189993	Ccdc155	129	60
chr7	45198527	45199164	Ccdc155	149	31
chr7	45204473	45204819	Ccdc155	105	22
chr7	45262923	45263289	Gm23585	49	17
chr7	45277488	45277718	Slc6a21	34	10
chr7	45299818	45300564	Trpm4	141	54
chr7	45315199	45315735	Rpl14-ps1	77	18
chr7	45332916	45333919	Trpm4	206	48
chr7	45415634	45416110	AC151602.1	57	16
chr7	45481329	45481695	Tulp2	32	6
chr7	45488408	45488800	Dhdh	49	17
chr7	45509869	45510772	Nucb1	165	43
chr7	45521900	45522176	Plekha4	88	4
chr7	45538034	45538793	Plekha4	131	39
chr7	45555879	45556290	Gm45564	49	15
chr7	45561384	45561593	Bcat2	38	10
chr7	45628700	45629198	Izumo1	155	27
chr7	45680028	45680277	Ntn5	59	19
chr7	45682788	45683331	Ntn5	96	44
chr7	45717822	45718341	Sphk2	216	38
chr7	45792085	45792390	Sult2b1	51	34
chr7	45830709	45831127	Gm45441	94	26
chr7	45848661	45849008	Grin2d	38	8
chr7	45857720	45858115	Grin2d	47	7
chr7	45865959	45866731	Kdelr1	158	30
chr7	45873242	45873642	Kdelr1	71	30
chr7	45916387	45917031	Ccdc114	116	40
chr7	45924155	45924436	Gm45442	58	16
chr7	45968422	45968622	Gm45674	22	3
chr7	45975582	45975809	Abcc6	24	6
chr7	45981652	45982024	Abcc6	50	27
chr7	46013206	46013956	Abcc6	129	42
chr7	46096215	46096642	Gm18706	95	23
chr7	46098371	46098578	Gm18706	66	18
chr7	46100678	46100978	Kcnj11	98	31
chr7	46131288	46132070	Abcc8	114	45
chr7	46138405	46138872	Abcc8	101	16
chr7	46179799	46180306	Abcc8	63	30
chr7	46203985	46204305	Gm9860	47	12
chr7	46226372	46226662	Ush1c	34	10
chr7	46280000	46280200	Otog	40	2
chr7	46282559	46282983	Otog	47	19
chr7	46327999	46328199	Otog	30	9
chr7	46349052	46349556	1700025L06Rik	46	31
chr7	46380742	46380942	Myod1	39	10
chr7	46396296	46396976	Kcnc1	208	52
chr7	46397257	46397798	Kcnc1	113	32
chr7	46412926	46413152	Kcnc1	68	13
chr7	46449071	46449599	Gm22969	61	18
chr7	46454315	46454750	Sergef	48	22
chr7	46466724	46466995	Sergef	45	6
chr7	46479779	46479979	Sergef	26	11
chr7	46492104	46492387	Sergef	29	9
chr7	46519335	46519643	Gm45311	34	18
chr7	46543993	46544589	Sergef	101	24
chr7	46569654	46569864	Gm45310	27	11
chr7	46581467	46581952	Sergef	65	23
chr7	46586935	46587881	Sergef	142	36
chr7	46602055	46602394	Sergef	41	9
chr7	46606500	46606703	Sergef	47	23
chr7	46607165	46607555	Sergef	60	23
chr7	46618296	46618837	Sergef	113	35
chr7	46643226	46643518	Sergef	90	14
chr7	46648685	46648990	Sergef	26	21
chr7	46838070	46838426	Ldha	76	18
chr7	46859200	46859672	Ldhc	33	28
chr7	46876787	46877202	Ldhc	44	18
chr7	46935990	46936272	Gm45737	25	4
chr7	47015712	47016047	Spty2d1	94	23
chr7	47019667	47019886	Gm32031	37	10
chr7	47061529	47062226	LOC102637012	91	18
chr7	47067814	47068211	LOC102637012	28	8
chr7	47091333	47091533	Mir7056	24	0
chr7	47099385	47099825	Ptpn5	65	20
chr7	47377968	47378284	Gm29479	39	10
chr7	48131953	48132365	Gm28665	40	9
chr7	48818237	48818437	Zdhhc13	25	5
chr7	48840011	48840211	Csrp3	23	5
chr7	48894841	48895148	Gm2788	38	25
chr7	48928410	48928693	Nav2	49	11
chr7	48935140	48935340	Nav2	17	13
chr7	48954610	48954828	Nav2	39	8
chr7	49046236	49046688	Nav2	58	18
chr7	49075707	49076639	Gm32849	126	33
chr7	49093648	49093849	Nav2	22	10
chr7	49119054	49119330	Nav2	60	23
chr7	49158899	49159350	9130015G15Rik	89	22
chr7	49176052	49176343	Nav2	50	16
chr7	49181204	49182160	Nav2	104	56
chr7	49183887	49184107	Nav2	45	4
chr7	49213081	49213311	Nav2	35	8
chr7	49247692	49248148	Nav2	157	40
chr7	49250070	49250270	Nav2	103	32
chr7	49258094	49258298	Nav2	57	17
chr7	49262187	49262410	Nav2	56	15
chr7	49310066	49310266	Nav2	30	14
chr7	49565404	49566112	Nav2	126	32
chr7	49577209	49577474	Nav2	49	7
chr7	49608891	49609128	Nav2	37	9
chr7	49616269	49616596	Nav2	40	17
chr7	49842746	49842946	Prmt3	21	10
chr7	49882849	49883184	Prmt3	28	8
chr7	49953633	49954037	Slc6a5	37	5
chr7	50482151	50482545	Nell1	50	12
chr7	50562864	50563082	Nell1os	20	10
chr7	50831999	50832595	Nell1	66	4
chr7	51227228	51227428	NA	24	2
chr7	51327972	51328234	NA	20	21
chr7	51621601	51622132	Slc17a6	66	9
chr7	51627201	51627538	Gm45072	34	3
chr7	51929229	51929429	Gas2	27	2
chr7	55784441	55784859	Tubgcp5	41	11
chr7	55877818	55878018	Cyfip1	32	10
chr7	55880957	55881233	Cyfip1	34	7
chr7	55911481	55911760	Gm17907	30	4
chr7	55986249	55986896	Nipa1	70	10
chr7	55991933	55992162	Nipa1	30	5
chr7	55999110	55999417	Gm44508	37	10
chr7	56010788	56011109	Rps12l1	26	15
chr7	56084732	56084932	Herc2	22	3
chr7	56102128	56102452	Herc2	26	15
chr7	56106189	56106497	Herc2	27	6
chr7	56178574	56178916	Herc2	31	7
chr7	56460937	56461156	Oca2	30	7
chr7	57100064	57100322	Gabrg3	35	13
chr7	57330311	57330537	Gabrg3	34	6
chr7	57356679	57357597	Gabrg3	120	45
chr7	57386543	57387201	Gabrg3	107	26
chr7	57390124	57390347	Gabrg3	51	12
chr7	57597422	57597952	Gabrb3	66	24
chr7	57623801	57624035	Gabrb3	27	3
chr7	57635126	57635518	Gabrb3	31	8
chr7	57647410	57647878	Gabrb3	57	26
chr7	57700174	57700627	Gabrb3	52	12
chr7	58247384	58247591	NA	31	6
chr7	58367537	58367817	NA	27	14
chr7	58657959	58658835	Atp10a	114	32
chr7	58686652	58686867	Atp10a	34	8
chr7	58719040	58719370	Gm44937	28	7
chr7	58750040	58750267	Atp10a	36	6
chr7	58767258	58767568	Atp10a	47	18
chr7	58788756	58788968	Atp10a	24	8
chr7	58925053	58925807	Gm44938	66	21
chr7	59007289	59007497	Gm9375	30	8
chr7	59736075	59736290	Gm23953	56	65
chr7	59736630	59737011	Gm23953	68	87
chr7	59760092	59760302	Gm23313	51	46
chr7	59771404	59771839	Gm22128	130	136
chr7	59857866	59858434	Snhg14	67	52
chr7	59875570	59875895	Snord116l13	48	26
chr7	62376902	62377174	Magel2	33	6
chr7	63462614	63462995	Otud7a	79	18
chr7	63468220	63468643	Otud7a	66	30
chr7	63520149	63520559	Otud7a	34	17
chr7	63631304	63631516	Otud7a	32	13
chr7	63678047	63678776	Otud7a	65	30
chr7	63768608	63768931	Gm44718	59	26
chr7	63874550	63874750	Klf13	26	8
chr7	63911485	63912236	E030018B13Rik	144	52
chr7	63956937	63957484	Gm45052	147	37
chr7	63965125	63965773	Gm45052	154	36
chr7	63991620	63991884	Gm32633	41	20
chr7	64011721	64012220	Gm32633	66	33
chr7	64057924	64058124	Gm20670	35	25
chr7	64064909	64065201	Gm20670	57	9
chr7	64215747	64216030	Trpm1	31	12
chr7	64291809	64292418	Gm45212	95	40
chr7	64357525	64357781	Fan1	40	13
chr7	64360282	64360892	Fan1	98	45
chr7	64521898	64522322	Gm44721	47	14
chr7	64562097	64562372	Apba2	82	22
chr7	64620154	64620515	Apba2	37	17
chr7	64680261	64680562	Apba2	39	17
chr7	64757680	64757917	Fam189a1	51	22
chr7	64776612	64776909	Fam189a1	73	8
chr7	64795624	64795830	Fam189a1	29	5
chr7	64911635	64911835	Fam189a1	21	6
chr7	65123792	65124039	Fam189a1	40	11
chr7	65141917	65142321	Fam189a1	41	4
chr7	65241307	65241644	1810049I09Rik	42	22
chr7	65387928	65388668	Tjp1	116	20
chr7	65417516	65418215	Tjp1	120	28
chr7	65421482	65421726	Tjp1	60	16
chr7	65454352	65454634	Tjp1	38	8
chr7	65501579	65501901	Tjp1	34	13
chr7	65509480	65509698	Tjp1	37	4
chr7	65513943	65514296	Tjp1	25	13
chr7	65516420	65516796	Tjp1	48	8
chr7	65577143	65577435	BC046251	52	26
chr7	65861878	65862459	Gm20684	79	19
chr7	66230684	66231115	Lrrk1	56	14
chr7	66247279	66248122	Lrrk1	110	59
chr7	66311390	66311750	Gm44752	45	10
chr7	66388183	66388474	Lrrk1	59	12
chr7	66442612	66443092	Gm44753	32	10
chr7	66655867	66656246	Asb7	37	10
chr7	66675109	66675309	Asb7	16	1
chr7	66840380	66840686	Adamts17	87	17
chr7	66856451	66856674	Adamts17	36	13
chr7	66936293	66936493	Adamts17	22	9
chr7	67034433	67034691	Adamts17	26	13
chr7	67412695	67413176	Gm33926	67	16
chr7	67414867	67415136	Gm33926	37	12
chr7	67445555	67446080	Gm33926	120	23
chr7	67451449	67451916	Gm33926	46	11
chr7	67461895	67462237	Gm33926	66	17
chr7	67487890	67488097	Lrrc28	44	10
chr7	67538325	67538552	Lrrc28	34	9
chr7	67713937	67714469	Ttc23	73	19
chr7	68030947	68031172	Igf1r	33	15
chr7	68085340	68085566	Igf1r	56	12
chr7	68102486	68102852	Igf1r	61	10
chr7	68117080	68117328	Igf1r	27	3
chr7	68318347	68318872	4930405G09Rik	52	20
chr7	68358153	68358401	Gm16158	29	14
chr7	68717518	68717903	Gm44692	44	6
chr7	73087005	73087205	Gm44725	12	2
chr7	73185218	73185548	Gm28746	35	13
chr7	73186497	73186813	Gm20083	57	12
chr7	73191980	73192265	Gm28746	32	5
chr7	73196797	73197507	Gm30075	94	31
chr7	73208872	73209255	Gm30075	40	13
chr7	73302588	73302898	4930429H19Rik	40	11
chr7	73309868	73310782	4930429H19Rik	65	28
chr7	73424242	73424653	Gm44645	102	30
chr7	73507599	73507799	Gm44552	30	4
chr7	73521514	73521843	Chd2	32	12
chr7	73588800	73589064	Gm44734	40	14
chr7	73646852	73647434	Gm26176	87	13
chr7	73716423	73716718	Gm45007	64	10
chr7	73771466	73771908	Fam174b	38	8
chr7	73791007	73791391	Gm10619	40	11
chr7	73818487	73818813	Mir7234	33	14
chr7	73934116	73934334	St8sia2	27	11
chr7	73989530	73989936	St8sia2	40	6
chr7	74043616	74043816	Gm45004	23	8
chr7	74072819	74073026	Gm45004	30	10
chr7	74501291	74501596	Slco3a1	37	8
chr7	74667059	74667495	Gm7726	62	19
chr7	75135950	75136150	Sv2b	26	14
chr7	75384431	75384771	Gm10161	54	16
chr7	75760658	75760858	Gm23251	26	13
chr7	76410628	76410944	Agbl1	25	2
chr7	77029069	77029269	Agbl1	20	10
chr7	77132660	77133290	Agbl1	82	22
chr7	78190889	78191182	Ntrk3	28	18
chr7	78491287	78491487	Ntrk3	31	8
chr7	78620227	78620526	Ntrk3	27	18
chr7	78827061	78827302	Det1	29	8
chr7	78912487	78912857	Isg20	66	17
chr7	79130711	79131189	Hapln3	39	23
chr7	79148724	79149271	Mfge8	140	38
chr7	79194515	79195271	Mfge8	176	45
chr7	79308629	79309020	Abhd2	50	11
chr7	79309484	79309684	Abhd2	61	17
chr7	79341069	79341282	Abhd2	49	10
chr7	79347130	79347384	Abhd2	60	31
chr7	79352021	79352399	Gm24224	85	20
chr7	79362214	79362659	Gm24224	116	24
chr7	79379567	79379776	Rlbp1	29	4
chr7	79386803	79387003	Rlbp1	29	10
chr7	79535307	79535866	Gm35040	146	45
chr7	79569200	79569524	Gm45168	63	23
chr7	79572348	79572548	Gm45168	39	11
chr7	79715445	79715981	Kif7	68	27
chr7	79721214	79721853	Kif7	102	16
chr7	79793086	79793583	Mesp1	58	22
chr7	79810876	79811563	Mesp2	108	38
chr7	79914635	79914870	Gm26646	21	8
chr7	80078796	80079328	Gm21057	140	45
chr7	80134481	80134902	Idh2	51	20
chr7	80160844	80161044	Gm45202	26	2
chr7	80171247	80171447	Gm45202	23	6
chr7	80192197	80192425	Sema4b	37	10
chr7	80216613	80216846	Sema4b	52	13
chr7	80357144	80357492	Gm18310	92	20
chr7	80386328	80386745	Fes	111	18
chr7	80387871	80388138	Fes	72	16
chr7	80402070	80402932	Gm44851	207	43
chr7	80426573	80426773	Gm15544	17	10
chr7	80444671	80445064	Blm	33	18
chr7	80512544	80513077	Blm	38	14
chr7	80554369	80554944	Blm	77	19
chr7	80589204	80589619	Crtc3	67	23
chr7	80602407	80602896	Crtc3	76	17
chr7	80660550	80660962	Crtc3	63	15
chr7	80721084	80721438	Iqgap1	40	18
chr7	80741049	80741360	Iqgap1	55	16
chr7	80779437	80779800	Iqgap1	38	12
chr7	81023933	81024133	Zfp592	21	8
chr7	81134551	81135295	Slc28a1	168	44
chr7	81155054	81155300	Slc28a1	63	7
chr7	81212954	81213569	Pde8a	129	30
chr7	81304690	81304905	Pde8a	25	2
chr7	81307811	81308152	Pde8a	41	10
chr7	81335828	81336471	Pde8a	104	21
chr7	81478360	81478560	Ap3b2	40	16
chr7	81516215	81516774	2900076A07Rik	90	29
chr7	81565585	81565994	Whamm	49	24
chr7	81631152	81631638	Homer2	60	30
chr7	81677083	81677295	Homer2	32	2
chr7	81849317	81849560	Tm6sf1	44	12
chr7	81858980	81859370	Tm6sf1	114	21
chr7	81904261	81904474	Hdgfl3	27	11
chr7	81950549	81950794	Gm25907	35	0
chr7	82063264	82063707	Gm20744	49	17
chr7	82069784	82069984	Gm20744	23	15
chr7	82240515	82240739	Sh3gl3	37	9
chr7	82244786	82245019	Sh3gl3	38	12
chr7	82664687	82664910	Efl1	32	9
chr7	82691557	82691757	Gm45807	32	13
chr7	82743482	82743797	4933406J10Rik	36	8
chr7	82785968	82786519	Efl1	69	19
chr7	82808330	82808530	Efl1	23	18
chr7	82828338	82828542	1700010L04Rik	30	0
chr7	82838449	82838975	1700010L04Rik	49	18
chr7	83094960	83095230	A530021J07Rik	41	15
chr7	83383040	83383240	Gm44723	20	7
chr7	83549448	83549663	Gm10610	21	11
chr7	83554428	83554728	Gm10610	31	4
chr7	83571133	83571333	Tmc3	22	6
chr7	83581051	83581302	Tmc3	27	10
chr7	83600002	83600202	Gm16638	20	6
chr7	83655372	83655680	2310044K18Rik	35	16
chr7	84074362	84074660	Cemip	38	9
chr7	84119177	84119382	Abhd17c	17	4
chr7	84128614	84129150	Abhd17c	50	21
chr7	84307591	84307826	Arnt2	35	9
chr7	84397373	84397605	Arnt2	40	11
chr7	84534687	84534887	Gm2115	24	3
chr7	88736207	88736582	Gm6240	51	8
chr7	88997942	88998142	NA	30	6
chr7	89371021	89371265	Tmem135	28	1
chr7	89773571	89773990	Me3	40	13
chr7	90019816	90020016	E230029C05Rik	27	9
chr7	90023019	90023437	Gm44860	48	4
chr7	90033963	90034282	Gm44861	43	14
chr7	90054909	90055196	E230029C05Rik	44	6
chr7	90059596	90060361	E230029C05Rik	83	27
chr7	90074606	90074914	E230029C05Rik	43	9
chr7	90099224	90099587	Gm5341	35	7
chr7	90216561	90216911	Picalm	56	19
chr7	90341695	90341907	Sytl2	22	11
chr7	90370472	90370753	Sytl2	24	4
chr7	90409983	90410183	Sytl2	18	0
chr7	91091188	91091631	Dlg2	43	16
chr7	91382331	91382531	Dlg2	25	2
chr7	91383944	91384198	Dlg2	48	6
chr7	91551305	91551603	Dlg2	26	2
chr7	91557723	91557951	Gm44675	21	6
chr7	91862991	91863296	Dlg2	26	7
chr7	92025871	92026218	Dlg2	26	15
chr7	92148250	92148679	Dlg2	40	24
chr7	92178642	92178850	Dlg2	31	5
chr7	92424785	92425177	Gm45201	36	10
chr7	92827951	92828329	Rab30	65	9
chr7	92933479	92933735	Prcp	26	4
chr7	93006701	93007214	Gm26862	55	16
chr7	93062119	93062398	Gm9934	44	8
chr7	95687887	95688277	NA	63	13
chr7	95761173	95761724	NA	69	30
chr7	95926206	95926730	Gm5037	53	10
chr7	95992234	95992434	NA	24	16
chr7	96143302	96143696	Tenm4	41	16
chr7	96222616	96222851	Tenm4	38	4
chr7	96384130	96384353	Tenm4	27	13
chr7	96400515	96400817	Tenm4	41	12
chr7	96643750	96644161	Tenm4	40	23
chr7	96670123	96670415	Tenm4	36	13
chr7	96710617	96711011	Tenm4	84	16
chr7	96729326	96729601	Tenm4	31	12
chr7	96746059	96746313	Tenm4	54	6
chr7	96768901	96769217	Tenm4	47	10
chr7	96797031	96797852	Gm15413	115	42
chr7	96811789	96811993	Tenm4	34	14
chr7	96865503	96865704	Gm25712	34	6
chr7	97082804	97083019	Gab2	50	15
chr7	97356850	97357351	Kctd21	61	24
chr7	97426727	97426977	Thrsp	36	6
chr7	97719066	97719488	Clns1a	79	35
chr7	97757057	97757765	Aqp11	68	28
chr7	98121855	98122057	Myo7a	37	14
chr7	98146151	98146390	Omp	55	20
chr7	98149111	98149311	Omp	51	20
chr7	98170971	98171830	Gm16938	139	52
chr7	98186618	98186892	Capn5	38	11
chr7	98360149	98360519	Tsku	41	13
chr7	98489785	98490007	Lrrc32	55	15
chr7	98499546	98499927	Gm23040	60	9
chr7	98504076	98504595	Gm23040	58	30
chr7	98505113	98505349	Gm23040	35	14
chr7	98524139	98524479	Gm23040	34	16
chr7	98593440	98593670	Emsy	28	9
chr7	98685799	98686066	Gm45132	35	10
chr7	98729893	98730349	Gm19656	55	24
chr7	98770424	98770794	Gm44934	30	22
chr7	98856178	98856432	Gm8398	37	18
chr7	98870818	98871116	Uvrag	36	18
chr7	99015364	99015732	Uvrag	67	15
chr7	99027163	99027635	Uvrag	46	6
chr7	99039965	99040311	Uvrag	47	7
chr7	99155053	99155550	Dgat2	139	45
chr7	99217816	99218207	Gm45012	54	12
chr7	99229403	99229632	Mogat2	41	14
chr7	99353189	99353389	Serpinh1	54	11
chr7	99409840	99410101	Gdpd5	47	17
chr7	99415124	99415339	Gdpd5	39	9
chr7	99441449	99441839	Gdpd5	70	29
chr7	99450779	99451082	Gdpd5	62	16
chr7	99474895	99475098	Klhl35	62	22
chr7	99529425	99529722	Arrb1	65	14
chr7	99546049	99546676	Mir326	123	27
chr7	99635545	99635849	Tpbgl	36	16
chr7	99641270	99641481	Gm10605	28	11
chr7	99664648	99665044	Gm15635	50	15
chr7	99674926	99675191	Slco2b1	44	17
chr7	99684117	99684401	Slco2b1	40	12
chr7	100216845	100217414	Gm34821	55	18
chr7	100234132	100234564	Gm34821	29	10
chr7	100285402	100285773	P4ha3	47	22
chr7	100362297	100363464	C2cd3	80	30
chr7	100444133	100444346	C2cd3	18	4
chr7	100493100	100493370	Ucp2	46	13
chr7	100495667	100496028	Ucp2	90	35
chr7	100561941	100562220	Gm44648	45	20
chr7	100578900	100579100	Cox20b	29	3
chr7	100653996	100654217	Plekhb1	64	23
chr7	100656868	100657087	Plekhb1	56	30
chr7	100893379	100893581	Arhgef17	59	19
chr7	100923738	100924165	Arhgef17	58	17
chr7	100932050	100932982	Arhgef17	132	40
chr7	100944303	100944655	Gm44545	56	17
chr7	100964223	100964476	P2ry6	39	9
chr7	100974181	100974626	P2ry6	55	21
chr7	100979185	100979556	P2ry6	33	7
chr7	100985022	100985222	P2ry6	23	4
chr7	101017033	101017908	P2ry2	96	46
chr7	101028039	101028764	Gm45070	65	21
chr7	101051669	101052279	Gm5735	94	20
chr7	101062202	101062526	Gm5735	58	24
chr7	101088684	101089103	Fchsd2	61	23
chr7	101266629	101266929	Atg16l2	30	2
chr7	101278103	101278449	Atg16l2	33	11
chr7	101320745	101321187	Gm20476	74	22
chr7	101349868	101350196	Gm45620	106	42
chr7	101377776	101378121	Arap1	51	20
chr7	101382458	101382844	Arap1	82	24
chr7	101414856	101415176	Pde2a	84	33
chr7	101426656	101427074	Pde2a	135	55
chr7	101882672	101883046	Anapc15	37	16
chr7	102032253	102032453	Rnf121	27	0
chr7	102238764	102239272	Rhog	60	36
chr7	103762376	103763382	Olfr630	71	15
chr7	104169634	104169903	Olfr647-ps1	20	12
chr7	104288068	104288378	Trim5	45	13
chr7	104353210	104353637	Trim12c	84	9
chr7	105510277	105510565	Gm45667	56	22
chr7	105574596	105574848	Apbb1	56	19
chr7	105767715	105768055	Dchs1	40	4
chr7	105791224	105791504	Dchs1	39	17
chr7	105952498	105952777	Gm4070	39	7
chr7	106036668	106036868	Gm20663	31	10
chr7	106213877	106214219	Gvin1	45	6
chr7	106284905	106285141	Gm27150	36	12
chr7	106529127	106529327	Gm8995	25	5
chr7	107567249	107567635	Olfml1	43	9
chr7	107592756	107592956	Gm44773	43	14
chr7	107680351	107680551	Ppfibp2	38	11
chr7	107746023	107746275	Ppfibp2	33	15
chr7	109097257	109097498	Ric3	35	12
chr7	109201556	109201884	Gm45024	27	13
chr7	109484150	109484756	Trim66	52	18
chr7	109536335	109536814	St5	60	8
chr7	109545253	109545943	St5	96	22
chr7	109845845	109846140	Scube2	36	23
chr7	109934005	109934330	Dennd5a	31	6
chr7	110003072	110003396	Gm23100	52	9
chr7	110109126	110109488	1600010M07Rik	32	16
chr7	110221390	110222364	Swap70	181	25
chr7	110237839	110238356	Swap70	49	6
chr7	110271932	110272263	Swap70	34	21
chr7	110297194	110297629	Gm9132	36	18
chr7	110313424	110313624	Sbf2	26	13
chr7	110349161	110349471	Sbf2	27	20
chr7	110689602	110689845	Gm21123	26	7
chr7	110698308	110698593	Gm21123	42	16
chr7	110702580	110702870	Gm21123	39	13
chr7	110739884	110740288	B430319F04Rik	30	12
chr7	110779564	110780121	Ampd3	77	21
chr7	110796550	110796973	Gm47282	54	34
chr7	110804344	110804625	Rnf141	51	16
chr7	110810072	110810339	Ampd3	47	15
chr7	110854019	110854859	Rnf141	71	29
chr7	110941803	110942100	Mrvi1	18	14
chr7	111049803	111050011	Ctr9	31	9
chr7	111156570	111157587	1700012D14Rik	144	36
chr7	111157914	111158189	1700012D14Rik	53	16
chr7	111191623	111191921	NA	32	10
chr7	111230714	111230946	NA	31	6
chr7	111547150	111547636	Galnt18	76	25
chr7	111653576	111653853	Galnt18	34	12
chr7	111730485	111730685	Galnt18	34	2
chr7	111736273	111736713	Galnt18	55	17
chr7	111812297	111813706	Gm25787	97	39
chr7	111969600	111969866	Gm23345	35	3
chr7	112011999	112012450	Usp47	75	22
chr7	112056275	112056500	Usp47	24	4
chr7	112084308	112084508	Usp47	22	5
chr7	112170256	112170623	Dkk3	68	14
chr7	112362310	112362731	Mical2	46	11
chr7	112525496	112525859	Parva	46	8
chr7	112535447	112535852	Parvaos	55	16
chr7	112627587	112627839	Gm24154	27	11
chr7	112713817	112714027	Gm44462	22	2
chr7	112743391	112743848	Tead1	35	16
chr7	112760669	112761092	Tead1	61	13
chr7	112763489	112763968	Tead1	41	31
chr7	112865811	112866011	Tead1	31	7
chr7	113059013	113059478	4930543E12Rik	58	26
chr7	113147678	113147941	4930543E12Rik	50	21
chr7	113201670	113201870	Arntl	35	8
chr7	113247311	113247560	Arntl	74	22
chr7	113260435	113260794	Arntl	84	22
chr7	113262401	113262853	Arntl	76	20
chr7	113688138	113688443	Gm5600	40	16
chr7	113774916	113775222	Spon1	31	10
chr7	113792056	113792565	Spon1	60	13
chr7	113847494	113847801	Spon1	20	11
chr7	114050067	114050406	Rras2	27	5
chr7	114184108	114184348	Gm45454	52	10
chr7	114297260	114297460	4933406I18Rik	27	4
chr7	114317354	114317567	4933406I18Rik	30	7
chr7	114745551	114746028	Insc	52	18
chr7	114747674	114747967	Insc	47	18
chr7	114842750	114843222	Insc	52	27
chr7	114883681	114883911	Gm45017	28	3
chr7	114886992	114887192	Gm45017	24	5
chr7	115170471	115170787	Rpl19-ps10	53	15
chr7	115263118	115263425	NA	33	6
chr7	115568826	115569126	Sox6	41	5
chr7	115666629	115666948	Sox6	31	5
chr7	115776456	115776705	Sox6	41	4
chr7	115824608	115824845	Sox6	30	6
chr7	115968195	115968395	Sox6	22	10
chr7	116031784	116032015	Sox6os	33	10
chr7	116282754	116283140	Gm44867	48	14
chr7	116298282	116298546	Plekha7	26	16
chr7	116433044	116433244	Pik3c2a	26	4
chr7	116645294	116645545	n-R5s157	27	10
chr7	116816522	116816962	Gm4366	44	21
chr7	117090882	117091097	NA	24	5
chr7	117153847	117154127	NA	36	7
chr7	117185896	117186199	Gm39075	39	4
chr7	117260375	117260959	Gm39075	84	12
chr7	117322904	117323192	Gm39075	25	10
chr7	117401279	117401721	Xylt1	37	33
chr7	117436049	117436431	Xylt1	123	29
chr7	117472446	117472680	Xylt1	45	5
chr7	117494993	117495279	Xylt1	62	12
chr7	117510097	117510543	Xylt1	45	29
chr7	117585464	117585824	Xylt1	52	14
chr7	117620127	117620545	Xylt1	45	9
chr7	117629658	117630155	Xylt1	43	16
chr7	117657867	117658478	Xylt1	64	17
chr7	118102883	118103331	Rps15a	51	26
chr7	118277533	118277879	Gm23229	49	7
chr7	118300748	118301100	Gm23229	53	19
chr7	118375254	118375476	AC125126.1	23	6
chr7	118403269	118403542	Syt17	38	23
chr7	118448582	118448979	Syt17	88	14
chr7	118490997	118492046	Itpripl2	122	41
chr7	118502322	118502780	Coq7	48	14
chr7	118542092	118542337	Coq7	40	18
chr7	118578306	118578614	Tmc7	51	17
chr7	118688915	118689461	Gm45236	69	22
chr7	118718195	118718395	Ccp110	22	8
chr7	118747808	118748733	1700016B15Rik	105	48
chr7	118926598	118926839	Iqck	40	8
chr7	118953628	118953922	Iqck	30	21
chr7	119454628	119454948	Gm44588	37	4
chr7	119486765	119487056	Umod	45	11
chr7	119739894	119740148	Ppp1ccb	32	0
chr7	120035085	120035285	Dnah3	22	16
chr7	120105027	120105234	4930560O18Rik	46	5
chr7	120150242	120150541	Zp2	40	8
chr7	120190150	120190350	Crym	25	4
chr7	120736576	120736834	Vwa3a	46	6
chr7	120851604	120852376	Eef2k	113	34
chr7	120940426	120940638	Polr3e	47	18
chr7	120991317	120991710	Cdr2	30	6
chr7	121020335	121020741	Gm9234	40	14
chr7	121075016	121075465	Igsf6	40	12
chr7	121198751	121199236	Gm9240	51	22
chr7	121289827	121290118	Gm45079	40	8
chr7	121489515	121489715	Hs3st2	44	9
chr7	121517398	121517626	4933432K03Rik	27	14
chr7	121549741	121549954	4933432K03Rik	32	13
chr7	121634986	121635435	Usp31	62	11
chr7	121717081	121717427	1700069B07Rik	62	3
chr7	121836602	121836987	Gm44740	33	11
chr7	121844183	121844504	Gm44740	31	4
chr7	121912778	121913158	Scnn1b	48	20
chr7	122087610	122087810	Gm44986	22	6
chr7	122219214	122219980	Chp2	63	27
chr7	122260203	122260448	Gm23614	25	3
chr7	122344750	122345069	Prkcb	74	25
chr7	122396061	122396265	Gm44663	34	4
chr7	122643483	122644066	Prkcb	50	23
chr7	122649305	122649709	Prkcb	53	14
chr7	122718655	122718931	Cacng3	42	30
chr7	122906038	122906293	NA	24	17
chr7	122909477	122909677	NA	21	6
chr7	122955480	122955680	Rbbp6	16	10
chr7	123031459	123031816	Gm45847	51	30
chr7	123097989	123098441	Gm45846	71	18
chr7	123130240	123130462	Tnrc6a	29	0
chr7	123218694	123219362	Slc5a11	79	35
chr7	123219902	123220153	Slc5a11	48	49
chr7	123272998	123273481	Slc5a11	37	22
chr7	123407162	123407404	Lcmt1	41	11
chr7	123412212	123412497	Lcmt1	37	12
chr7	123753309	123753778	NA	64	14
chr7	123861661	123862004	NA	32	9
chr7	123983371	123983627	Gm27040	49	19
chr7	124704354	124704751	3100003L05Rik	70	23
chr7	124935672	124935885	Gm45092	29	8
chr7	124992936	124993154	NA	34	7
chr7	125091502	125091702	Glud-ps	29	8
chr7	125462928	125463845	Kdm8	96	55
chr7	125504715	125504996	Nsmce1	47	24
chr7	125551943	125552349	Il4ra	98	20
chr7	125577024	125577224	Gm44876	33	20
chr7	125603306	125603607	Il21r	35	27
chr7	125630448	125630763	Il21r	29	16
chr7	125739099	125739324	D430042O09Rik	25	8
chr7	125871837	125872176	D430042O09Rik	69	28
chr7	125899907	125900150	Gsg1l	54	22
chr7	125900777	125900977	Gsg1l	39	17
chr7	125919164	125919439	Gsg1l	34	14
chr7	125999958	126000894	Gsg1l	117	46
chr7	126041193	126041593	Gsg1l	95	33
chr7	126065820	126066020	Gm44874	31	11
chr7	126081877	126082604	Gsg1l	215	50
chr7	126134975	126135175	Xpo6	23	5
chr7	126212075	126212275	Xpo6	25	6
chr7	126213035	126213370	1700123J17Rik	32	10
chr7	126236164	126236451	1700123J17Rik	55	22
chr7	126248147	126248464	1700123J17Rik	42	13
chr7	126260673	126261197	Sbk1	104	18
chr7	126323802	126324058	Gm10155	28	4
chr7	126428605	126429521	Rabep2	175	40
chr7	126482477	126482740	Tufm	83	11
chr7	126519517	126519832	Atxn2l	30	12
chr7	126535927	126536289	Eif3c	38	4
chr7	126583230	126583716	Apobr	66	17
chr7	126625412	126626032	Nupr1	79	45
chr7	126676190	126676652	Sult1a1	78	25
chr7	126716079	126716512	Snrp1c-ps1	40	16
chr7	126739599	126740131	4930448A20Rik	121	31
chr7	126759325	126759588	Mapk3	90	25
chr7	126760654	126761247	Gdpd3	121	34
chr7	126762494	126762897	Gdpd3	86	34
chr7	126780738	126780966	Tbx6	72	19
chr7	126809012	126809388	Aldoa	107	20
chr7	126821999	126822313	Fam57b	56	22
chr7	126822752	126823590	Fam57b	121	46
chr7	126848618	126849175	Doc2a	90	27
chr7	126922211	126922485	Tmem219	30	16
chr7	126940966	126941395	Gm21984	43	6
chr7	126961149	126961392	Sez6l2	50	14
chr7	126962087	126962287	Sez6l2	32	16
chr7	126985046	126985297	Cdiptos	53	22
chr7	126986371	126986637	Mvp	44	22
chr7	127016548	127016911	Pagr1b	115	39
chr7	127042297	127042648	Kif22	69	11
chr7	127055004	127055495	Gm44343	44	15
chr7	127091253	127091506	AI467606	37	18
chr7	127104416	127104931	Qprt	77	24
chr7	127110650	127110892	Qprt	59	21
chr7	127116304	127116811	Qprt	62	18
chr7	127118258	127118458	Qprt	30	12
chr7	127215386	127215586	Tbc1d10b	39	19
chr7	127321201	127321401	Itgal	28	6
chr7	127326755	127327017	Itgal	44	10
chr7	127345134	127346446	Zfp768	331	71
chr7	127363406	127363974	Zfp747	85	14
chr7	127386632	127387283	9130019O22Rik	118	27
chr7	127392995	127393852	E430018J23Rik	137	50
chr7	127471945	127472368	Fbrs	98	26
chr7	127560741	127561013	Tmem265	28	12
chr7	127614835	127615608	Zfp629	111	44
chr7	127636994	127637274	Gm44760	70	13
chr7	127667332	127667693	Gm44760	27	11
chr7	127691518	127691870	Gm39090	68	13
chr7	127699050	127699291	Mir762	37	13
chr7	127713174	127713419	Ctf1	73	7
chr7	127717000	127717424	Bcl7c	100	16
chr7	127761064	127761298	Orai3	43	12
chr7	127769661	127770140	Orai3	197	26
chr7	127867848	127868220	Zfp646	41	30
chr7	127869135	127869381	Zfp646	34	19
chr7	128012143	128012352	Gm19366	35	13
chr7	128164130	128164637	Itgad	46	13
chr7	128220584	128221419	Gm44850	67	14
chr7	128308894	128309446	Gm6916	47	14
chr7	128360499	128360699	Rgs10	26	9
chr7	128379472	128379711	Rgs10	25	16
chr7	128392399	128392634	Rgs10	37	14
chr7	128412110	128412402	Gm15503	32	8
chr7	128417860	128418585	Rgs10	138	34
chr7	128452829	128453029	Gm32816	27	7
chr7	128504239	128504650	Gm40457	54	18
chr7	128523306	128523856	Bag3	117	26
chr7	128529301	128529830	2610306O10Rik	43	11
chr7	128554569	128554878	Bag3	38	13
chr7	128591431	128591723	Gm45121	29	14
chr7	128688130	128688564	Gm43580	96	21
chr7	129256555	129257168	Plpp4	96	20
chr7	129376941	129377155	Plpp4	28	8
chr7	129402993	129403270	Gm33027	45	10
chr7	129529721	129530049	NA	31	9
chr7	129663815	129664165	Gm33248	32	24
chr7	129778842	129779418	Gm39094	71	15
chr7	129842383	129842717	Gm44778	34	9
chr7	130304640	130304974	Fgfr2	53	16
chr7	130576992	130577329	Tacc2	49	11
chr7	130604491	130604822	Tacc2	54	20
chr7	130645791	130646518	Tacc2	102	30
chr7	130732077	130732277	Tacc2	25	4
chr7	130766684	130766961	Gm6108	46	18
chr7	130819717	130820027	Btbd16	57	8
chr7	130837927	130838221	Fgfr2	59	24
chr7	130855795	130856030	Plekha1	28	4
chr7	130887859	130888301	Plekha1	62	11
chr7	130918196	130918590	Fgfr2	74	17
chr7	130923456	130923656	Fgfr2	39	20
chr7	130951075	130951340	Htra1	46	8
chr7	130953394	130953771	Htra1	54	11
chr7	130968638	130968887	Htra1	56	21
chr7	130977827	130978152	Htra1	57	25
chr7	131332187	131332416	Fam24a	22	16
chr7	131391794	131391994	Gm44624	24	9
chr7	131403903	131404135	Gm44625	23	10
chr7	131897363	131897563	Fgfr2	36	9
chr7	131947880	131948104	Fgfr2	21	10
chr7	131951195	131951395	Fgfr2	27	10
chr7	131976067	131976300	Gpr26	39	13
chr7	132013119	132013534	Fgfr2	64	18
chr7	132049672	132049872	n-R5s159	19	8
chr7	132074559	132074845	Cpxm2	40	12
chr7	132106980	132107630	Cpxm2	53	20
chr7	132247322	132247924	Chst15	94	36
chr7	132356093	132356363	Fgfr2	35	7
chr7	132373679	132373975	Gm34908	38	6
chr7	132385854	132386096	Fgfr2	28	10
chr7	132409942	132410173	Gm44893	42	21
chr7	132478728	132478928	Gm4587	19	5
chr7	132646558	132646902	Lhpp	36	16
chr7	132658136	132658351	Lhpp	60	15
chr7	132688791	132689021	Lhpp	53	8
chr7	132692700	132693054	Lhpp	48	28
chr7	132720751	132720966	Fam53b	46	26
chr7	132781888	132782171	Fam53b	48	14
chr7	132810437	132810637	Fam53b	97	21
chr7	133019886	133020139	Ctbp2	30	17
chr7	133052782	133053050	Ctbp2	42	5
chr7	133121657	133121994	B930086L07Rik	56	13
chr7	133171394	133171792	4930483O08Rik	82	14
chr7	133244621	133244947	NA	47	22
chr7	133765761	133766257	Dhx32	79	15
chr7	134026181	134026608	Adam12	71	16
chr7	134224748	134225680	Adam12	97	42
chr7	134491290	134491655	D7Ertd443e	37	16
chr7	134501148	134501400	D7Ertd443e	35	21
chr7	134527395	134527735	D7Ertd443e	45	7
chr7	134550428	134550719	D7Ertd443e	39	17
chr7	134709189	134709578	Dock1	95	36
chr7	134747159	134747426	Dock1	51	17
chr7	135139215	135139499	Gm24581	31	8
chr7	135172309	135172671	Dock1	32	14
chr7	135304527	135304808	Gm45339	27	15
chr7	135509338	135509554	Clrn3	31	8
chr7	135543060	135543327	Ptpre	44	22
chr7	135578892	135579320	Ptpre	65	29
chr7	135588776	135588986	Ptpre	25	14
chr7	135597974	135598219	Ptpre	33	11
chr7	135655158	135655456	5830432E09Rik	59	6
chr7	135889235	135889435	Gm45440	14	6
chr7	135961098	135961321	Gm9341	36	8
chr7	136046579	136047089	NA	85	18
chr7	136081659	136082544	NA	65	23
chr7	137267376	137267762	Ebf3	56	22
chr7	137283551	137284124	Ebf3	62	34
chr7	137314512	137314929	Ebf3	35	16
chr7	137416093	137416354	9430038I01Rik	40	20
chr7	137518077	137518443	Gm45397	51	2
chr7	138137994	138138271	Gm25798	33	22
chr7	138161380	138161791	Tcerg1l	42	22
chr7	138176153	138176353	Tcerg1l	28	7
chr7	138193986	138194213	Tcerg1l	27	8
chr7	138451398	138451896	Gm45686	58	33
chr7	138547947	138548190	4930543N07Rik	45	7
chr7	138827714	138828368	Gm45506	52	22
chr7	138885591	138886117	Gm45507	52	19
chr7	138919243	138919940	Gm9358	111	28
chr7	138955737	138956105	Jakmip3	41	19
chr7	138957150	138957401	Jakmip3	49	16
chr7	138985550	138985878	Jakmip3	57	20
chr7	139030146	139030346	Gm45613	24	8
chr7	139101945	139102160	Dpysl4	65	36
chr7	139139916	139140278	Stk32c	75	30
chr7	139149486	139149696	Stk32c	70	29
chr7	139208079	139208295	Lrrc27	40	14
chr7	139221163	139221371	Stk32c	61	18
chr7	139246898	139248484	Pwwp2b	411	94
chr7	139312717	139313058	Gm32486	50	18
chr7	139319081	139319385	Gm32486	34	13
chr7	139341099	139341646	Gm32486	72	20
chr7	139363863	139364573	Inpp5a	122	46
chr7	139415700	139416185	Inpp5a	57	36
chr7	139528752	139529037	Inpp5a	57	15
chr7	139530795	139530995	Inpp5a	36	7
chr7	139565736	139566074	Inpp5a	31	13
chr7	139572708	139572979	Inpp5a	56	14
chr7	139621195	139621588	Cfap46	42	25
chr7	139622649	139623080	Cfap46	51	6
chr7	139731460	139731665	Rpl21-ps13	20	15
chr7	139746654	139747068	Rpl21-ps13	34	14
chr7	139747511	139747734	Gm7380	24	7
chr7	139779930	139780245	Mir6401	35	7
chr7	139811889	139812155	Adgra1	52	12
chr7	139822432	139822825	Adgra1	42	23
chr7	139943956	139944448	Utf1	40	20
chr7	139971558	139971782	Gm16201	45	9
chr7	140047660	140048261	Msx3	53	16
chr7	140057770	140058334	Msx3	79	24
chr7	140153458	140153698	Sprn	70	17
chr7	140187813	140188453	Olfr523	70	20
chr7	140194143	140194343	Olfr524	20	1
chr7	140821487	140822236	Zfp941	135	31
chr7	140835491	140835896	Urah	39	24
chr7	140922615	140923160	Nlrp6	89	19
chr7	140948387	140948619	Ifitm5	35	13
chr7	140973494	140973778	Ifitm1	49	14
chr7	141009003	141009365	Ifitm3	54	15
chr7	141040948	141041148	Gm45299	17	9
chr7	141092404	141092618	Sigirr	41	6
chr7	141099828	141100387	Sigirr	72	21
chr7	141168348	141168895	Rnh1	107	28
chr7	141176323	141176533	Rnh1	49	3
chr7	141278769	141279371	Sct	99	26
chr7	141291928	141292844	Drd4	107	33
chr7	141335595	141336019	Eps8l2	60	15
chr7	141354861	141356233	Eps8l2	167	65
chr7	141363429	141363898	B230206H07Rik	86	18
chr7	141372183	141372475	B230206H07Rik	25	3
chr7	141381121	141381346	Gm25725	24	11
chr7	141403348	141403688	Gm4535	56	20
chr7	141467302	141467878	Gm10575	146	36
chr7	141476424	141476843	Polr2l	119	60
chr7	141482149	141482623	Polr2l	130	29
chr7	141647107	141647371	Muc6	40	10
chr7	141660270	141660526	Muc6	22	3
chr7	141678763	141679446	Muc2	117	40
chr7	141752767	141753069	Muc2	29	6
chr7	141955564	141955856	Gm20501	95	34
chr7	141961540	141961794	Brsk2	94	43
chr7	142002149	142002469	Brsk2	57	27
chr7	142031729	142031933	Mob2	14	20
chr7	142077209	142077452	Gm25416	40	12
chr7	142134701	142134932	Gm39115	29	7
chr7	142214543	142214743	Gm19094	22	2
chr7	142316652	142316852	Ifitm10	23	5
chr7	142340586	142340793	Ifitm10	30	11
chr7	142372123	142372409	Gm49369	96	27
chr7	142375453	142375707	Ifitm10	75	15
chr7	142430209	142430722	Syt8	63	42
chr7	142440568	142440768	Tnni2	43	11
chr7	142457607	142457807	Lsp1	27	7
chr7	142470195	142470511	Lsp1	29	19
chr7	142470856	142471138	Lsp1	47	15
chr7	142580249	142580864	H19	97	30
chr7	142581791	142582280	H19	87	14
chr7	143013710	143014102	Tspan32os	87	36
chr7	143059142	143059474	R74862	81	19
chr7	143144794	143145105	Gm28821	33	11
chr7	143178911	143179111	Kcnq1	28	11
chr7	143186281	143186725	Kcnq1	43	22
chr7	143198097	143198466	Kcnq1	46	29
chr7	143325106	143325338	4933417O13Rik	36	23
chr7	143329247	143329650	4933417O13Rik	48	36
chr7	143340805	143341163	Gm38095	39	13
chr7	143433225	143433568	Kcnq1	50	26
chr7	143466335	143466548	Cdkn1c	55	16
chr7	143492770	143493101	Slc22a18	44	23
chr7	143557331	143557905	Nap1l4	58	23
chr7	143733762	143734011	Osbpl5	36	12
chr7	143763782	143764109	Osbpl5	37	6
chr7	143892751	143893094	Acte1	36	17
chr7	144038359	144038656	Shank2	43	21
chr7	144102648	144102909	Shank2	51	18
chr7	144112233	144112433	Gm44999	28	5
chr7	144206035	144206503	Shank2	78	30
chr7	144244405	144244605	Shank2	34	6
chr7	144378153	144378724	Gm14372	94	35
chr7	144449692	144449892	Cttn	33	12
chr7	144653513	144654127	Ano1	109	28
chr7	144685024	144685224	Ano1	28	2
chr7	144941347	144941738	Ccnd1	89	10
chr7	144993369	144993859	NA	52	26
chr7	145018297	145018497	NA	29	5
chr7	145019207	145019447	NA	38	17
chr7	145093514	145094072	NA	54	13
chr7	145102269	145102549	NA	56	17
chr7	145111434	145111877	NA	124	29
chr7	145132576	145132833	Gm45181	33	8
chr7	145155740	145156133	Gm45181	40	20
chr7	145244240	145244517	Tpcn2	25	8
chr7	145266077	145266324	Tpcn2	49	6
chr7	145308344	145308632	Mrgprd	28	12
chr7	145317688	145317888	Mrgprd	26	15
chr7	145319359	145319717	Mrgprd	61	14
chr8	3260360	3260804	Gm16180	29	11
chr8	3467187	3467755	Pex11g	85	27
chr8	4192261	4192654	Evi5l	85	34
chr8	6012174	6012644	Gm2734	82	14
chr8	6207650	6207965	Gm44842	46	14
chr8	6645362	6645887	NA	40	9
chr8	7959804	7960045	Gm45160	32	7
chr8	8334519	8334924	A630009H07Rik	34	13
chr8	8355017	8355317	Gm31135	32	17
chr8	8419250	8419885	Gm31135	56	18
chr8	8495377	8495732	D530014G21Rik	38	26
chr8	8530608	8530833	D530014G21Rik	35	5
chr8	8644341	8644612	Gm45074	21	7
chr8	8829296	8829797	Gm44626	38	20
chr8	9240019	9240307	Fam155a	48	5
chr8	9395538	9395738	Fam155a	28	2
chr8	9448685	9448885	Fam155a	19	11
chr8	9460803	9461206	4930435N07Rik	35	21
chr8	10043948	10044148	Tnfsf13b	27	3
chr8	10096272	10096700	Gm44788	48	6
chr8	10125682	10126041	Gm44788	83	19
chr8	10153641	10154533	Myo16	105	48
chr8	10223419	10224034	Myo16	43	16
chr8	10326022	10326222	Myo16	18	12
chr8	10414706	10414993	Myo16	53	18
chr8	10448374	10448813	Myo16	46	9
chr8	10586690	10586987	Myo16	39	9
chr8	10663652	10664023	5330413D20Rik	31	8
chr8	10722829	10723354	Gm44784	96	26
chr8	10891581	10891958	Gm45044	38	18
chr8	10912428	10912723	4833411C07Rik	26	7
chr8	10918504	10918783	3930402G23Rik	35	8
chr8	10953002	10953202	Gm44955	21	18
chr8	10965381	10965779	Gm44956	41	16
chr8	10978397	10978772	Gm44956	61	18
chr8	10979560	10979825	Gm44956	40	13
chr8	11064025	11064445	B830042I05Rik	37	30
chr8	11077012	11077622	B830042I05Rik	46	22
chr8	11155492	11155990	Gm44717	80	14
chr8	11203273	11203520	Gm15418	25	10
chr8	11262104	11262628	Col4a1	50	25
chr8	11352606	11352839	Col4a2	40	12
chr8	11357927	11358412	Col4a2	41	4
chr8	11385715	11385957	Col4a2	40	12
chr8	11463973	11464400	Gm20100	43	19
chr8	11476803	11477205	E230013L22Rik	64	19
chr8	11478306	11478755	Rab20	63	15
chr8	11486274	11486478	Rab20	27	6
chr8	11530382	11530665	Cars2	53	37
chr8	11691357	11691561	Gm7600	38	20
chr8	11694404	11694982	Gm6524	56	16
chr8	11723029	11723349	Arhgef7	66	14
chr8	11743666	11744094	Arhgef7	41	29
chr8	11797200	11797480	Arhgef7	81	21
chr8	11913623	11913892	Gm39132	34	9
chr8	12041349	12041794	B020031H02Rik	46	16
chr8	12162750	12163224	NA	48	14
chr8	12165873	12166118	NA	24	4
chr8	12182349	12182784	NA	35	19
chr8	12246907	12247122	A230072I06Rik	27	15
chr8	12278598	12278907	A230072I06Rik	43	18
chr8	12319616	12319976	Gm33175	40	24
chr8	12331003	12331268	Gm33175	44	17
chr8	12331789	12331989	Gm33175	28	16
chr8	12395026	12395852	Sox1	156	35
chr8	12400879	12401417	Sox1ot	91	26
chr8	12430091	12430589	Sox1ot	74	18
chr8	12477806	12478006	Gm33326	18	8
chr8	12502416	12502795	4933439N14Rik	43	25
chr8	12563045	12563263	Spaca7	31	10
chr8	12564362	12564627	Spaca7	59	7
chr8	12644378	12644755	Tubgcp3	35	9
chr8	12802424	12802770	Atp11a	63	20
chr8	12811127	12811576	Atp11a	51	12
chr8	12832154	12832376	Gm15350	44	12
chr8	12926114	12926350	Mcf2l	58	25
chr8	13148896	13149256	Cul4a	29	14
chr8	13200332	13200753	Grtp1	73	28
chr8	13213526	13214357	2810030D12Rik	134	29
chr8	13226252	13226625	Adprhl1	63	21
chr8	13227269	13227568	Adprhl1	38	22
chr8	13411745	13411962	Grk1	70	24
chr8	13413238	13413733	Grk1	69	24
chr8	13442150	13442472	Tmem255b	42	11
chr8	13454396	13454890	Tmem255b	53	26
chr8	13455431	13455669	Tmem255b	44	18
chr8	13467054	13467500	Tmem255b	60	37
chr8	13504022	13504311	Gas6	41	7
chr8	13529883	13530355	Gm5608	82	24
chr8	13531013	13531326	Gm5608	59	15
chr8	13557557	13557797	1700029H14Rik	43	20
chr8	13605470	13605708	Rasa3	50	9
chr8	13606071	13606424	Rasa3	83	18
chr8	13611766	13612286	Rasa3	91	38
chr8	13614924	13615259	Rasa3	55	11
chr8	13623399	13623626	Rasa3	66	18
chr8	13640664	13640914	Rasa3	63	18
chr8	13648728	13649172	Rasa3	94	16
chr8	13685731	13686048	Rasa3	46	10
chr8	13688169	13688707	Rasa3	58	11
chr8	13705683	13706033	Cfap97d2	76	19
chr8	13740283	13740802	Cfap97d2	49	20
chr8	13791453	13791693	Upf3a	27	9
chr8	13877506	13877849	Champ1	33	11
chr8	13889892	13890627	Coprs	223	32
chr8	13921046	13921255	Fbxo25	33	18
chr8	13967295	13967562	Tdrp	31	18
chr8	14118244	14118558	Dlgap2	57	17
chr8	14140136	14140351	Dlgap2	28	9
chr8	14194663	14195027	Dlgap2	43	10
chr8	14207677	14208175	Dlgap2	56	22
chr8	14216344	14216671	Dlgap2	34	10
chr8	14249191	14249662	Dlgap2	45	21
chr8	14275893	14276333	Gm26184	49	10
chr8	14287355	14287631	Dlgap2	42	13
chr8	14373478	14373750	Dlgap2	37	0
chr8	14416634	14416838	Dlgap2	36	12
chr8	14433109	14433640	Dlgap2	45	34
chr8	14462119	14462434	Dlgap2	38	10
chr8	14472864	14473484	Dlgap2	119	45
chr8	14486045	14486430	Dlgap2	35	5
chr8	14546688	14546947	Dlgap2	21	7
chr8	14601385	14601632	Dlgap2	39	8
chr8	14606419	14606857	Dlgap2	68	9
chr8	14661644	14662100	Dlgap2	49	18
chr8	14719127	14719348	Dlgap2	22	4
chr8	14934317	14934587	Arhgef10	42	19
chr8	14971296	14971509	Gm16350	53	26
chr8	14977382	14977921	Arhgef10	75	23
chr8	14992809	14993108	Arhgef10	150	33
chr8	15036804	15037052	Gm45276	65	24
chr8	15068888	15069394	Myom2	40	32
chr8	15311153	15311354	Gm7706	29	19
chr8	15344155	15344471	Gm7706	33	18
chr8	15392157	15392395	Gm35392	28	4
chr8	15490853	15491053	Gm45677	31	6
chr8	15569843	15570440	Gm35453	113	41
chr8	15601693	15602063	Gm45408	30	17
chr8	15729122	15729344	NA	40	3
chr8	15947755	15948104	Csmd1	48	17
chr8	16011713	16011919	Csmd1	35	5
chr8	16032760	16033480	Csmd1	71	24
chr8	16058654	16058909	Csmd1	35	9
chr8	16294189	16294431	Csmd1	24	7
chr8	16490792	16490992	Csmd1	23	7
chr8	16496509	16496726	Csmd1	22	14
chr8	16641709	16642126	Csmd1	75	17
chr8	16746694	16747119	Gm45394	35	14
chr8	16837467	16837915	Csmd1	110	29
chr8	16971050	16971404	Csmd1	30	9
chr8	17043930	17044130	Csmd1	20	8
chr8	17064996	17065196	Csmd1	18	13
chr8	17073825	17074113	Csmd1	44	8
chr8	17112883	17113115	Csmd1	27	5
chr8	17292612	17292847	Csmd1	28	3
chr8	17311514	17311884	Csmd1	47	10
chr8	18287829	18288333	Gm25665	63	14
chr8	18490683	18490900	Gm24469	29	6
chr8	18671427	18671664	Gm16725	34	12
chr8	18913123	18913429	Gm45770	42	16
chr8	18917002	18917712	Gm45770	80	26
chr8	18939722	18940054	Xkr5	68	19
chr8	19157558	19157893	Spag11a	46	13
chr8	19711582	19711805	Gm7760	73	41
chr8	20007011	20007211	Gm40466	26	14
chr8	20015501	20015866	Gm45754	58	30
chr8	20019120	20019320	Gm45754	26	24
chr8	20070776	20071066	Gm20778	23	42
chr8	20130488	20130822	Gm21811	55	35
chr8	20138093	20138683	Gm21811	95	55
chr8	20149718	20150303	Gm21811	79	44
chr8	20257697	20258087	6820431F20Rik	72	32
chr8	20269382	20269689	6820431F20Rik	60	29
chr8	20288626	20289404	Gm26804	84	55
chr8	20378444	20378856	Gm7807	114	81
chr8	20379384	20379675	Gm7807	63	78
chr8	20380839	20381049	Gm7807	73	46
chr8	20384834	20385120	Gm26804	89	40
chr8	20389312	20389707	2610005L07Rik	123	52
chr8	20395184	20395412	2610005L07Rik	40	32
chr8	20396640	20397028	2610005L07Rik	109	28
chr8	20410292	20410587	2610005L07Rik	34	43
chr8	20416308	20416768	Gm26804	66	34
chr8	20522468	20522788	Gm21182	24	23
chr8	20538103	20538372	Gm21182	32	54
chr8	20569215	20569709	Gm21092	59	39
chr8	20581038	20581655	Gm21092	145	67
chr8	20593020	20593335	Gm21112	103	35
chr8	20596899	20597259	Gm21112	141	74
chr8	20608988	20610089	Gm21119	92	124
chr8	20647019	20647352	Gm21119	39	46
chr8	20649068	20649899	Gm21119	70	122
chr8	20662078	20662278	Gm21119	32	51
chr8	20695192	20695559	NA	27	41
chr8	22009457	22009813	Atp7b	60	12
chr8	22539245	22539623	Slc20a2	40	15
chr8	22565354	22565829	Slc20a2	137	24
chr8	22632978	22633250	Polb	21	12
chr8	22701262	22701663	Ikbkb	42	24
chr8	22838762	22839130	Gm24735	43	11
chr8	22962049	22962535	Gm10043	76	19
chr8	23132608	23132886	Mir486	24	4
chr8	23399501	23399701	Sfrp1	17	8
chr8	23428933	23429133	Sfrp1	19	14
chr8	23435233	23435522	Sfrp1	33	8
chr8	23900928	23901251	Zmat4	41	14
chr8	24004487	24004687	Zmat4	22	6
chr8	24045101	24045564	Zmat4	56	14
chr8	24068547	24068774	Zmat4	28	11
chr8	24122725	24123152	Zmat4	41	6
chr8	24201229	24201448	A730045E13Rik	27	9
chr8	24206177	24206429	Gm45163	26	9
chr8	24212548	24212855	Gm45163	67	14
chr8	24273669	24273971	Gm45163	27	3
chr8	24386553	24386784	Gm30692	31	5
chr8	24420368	24420651	Gm26714	51	15
chr8	24439147	24439437	Tcim	29	6
chr8	24450258	24450893	Gm44620	95	22
chr8	24525203	24525403	Ido2	22	8
chr8	24605475	24605804	Ido1	30	10
chr8	24640046	24641016	Adam18	96	41
chr8	24650077	24650357	Adam18	46	12
chr8	24979969	24980169	Adam9	18	7
chr8	25090237	25090783	Plekha2	43	18
chr8	25240470	25241067	Tacc1	120	26
chr8	25358535	25358882	Gm39147	58	21
chr8	25543236	25543575	Fgfr1	28	14
chr8	25684469	25685085	Gm45343	40	24
chr8	26090477	26090750	1700047A11Rik	27	7
chr8	26384310	26384589	Gm45307	32	5
chr8	26441226	26441659	Gm31898	45	22
chr8	26698474	26698726	Gm32098	27	6
chr8	26748481	26748897	Gm45646	77	25
chr8	26961478	26962024	Gm45572	92	18
chr8	26994031	26994264	Gm45370	21	8
chr8	27000143	27000369	Gm32389	40	4
chr8	27242876	27243119	Adrb3	28	10
chr8	27289624	27289827	Gm9731	33	13
chr8	27301180	27301405	Gm9731	32	8
chr8	27386582	27387367	Chrnb3	100	20
chr8	28745853	28746053	Unc5d	19	7
chr8	28822008	28822331	Unc5d	37	4
chr8	28830927	28831390	Unc5d	55	22
chr8	28850417	28850791	Unc5d	42	21
chr8	28992215	28992900	Unc5d	65	30
chr8	30202583	30203044	Gm6853	48	5
chr8	30227429	30227629	Gm6853	22	6
chr8	31128425	31128627	Rnf122	35	6
chr8	31273544	31273884	Gm8168	32	23
chr8	31880672	31880985	Nrg1	36	9
chr8	32496514	32496714	Nrg1	25	8
chr8	32729004	32729204	Nrg1	26	3
chr8	32822076	32822478	Nrg1	43	9
chr8	33660460	33660765	Gsr	38	20
chr8	33875321	33875850	Rbpms	66	14
chr8	33897886	33898254	Rbpms	27	23
chr8	33929226	33929925	Rbpms	87	28
chr8	34053877	34054780	Gm9951	83	26
chr8	34123950	34124437	Gm39158	106	24
chr8	34186241	34186514	Saraf	26	13
chr8	34327255	34327567	Gm4889	38	35
chr8	34359268	34359482	Gm45350	29	8
chr8	34385903	34386611	Gm33831	89	33
chr8	34448555	34448772	Gm45349	33	10
chr8	34484771	34485295	Gm45349	81	9
chr8	34535530	34535773	Gm33968	29	7
chr8	34600861	34601174	Gm34096	28	6
chr8	34731700	34731909	NA	23	13
chr8	34798343	34798592	Dusp4	50	6
chr8	34823944	34824739	Tnks	96	33
chr8	34846113	34846435	Tnks	28	12
chr8	35180138	35180481	Gm45625	62	13
chr8	35205715	35205915	Gm34474	32	7
chr8	35276626	35276847	Gm34597	32	15
chr8	35301121	35301323	NA	28	4
chr8	35378704	35379046	Gm45469	75	21
chr8	35386955	35387199	Ppp1r3b	31	5
chr8	35554312	35554535	Gm16793	34	5
chr8	35556182	35556432	Gm16793	40	6
chr8	35884664	35884864	5430403N17Rik	22	8
chr8	35961490	35961820	Gm22030	25	5
chr8	36019096	36020307	Rps12-ps24	190	52
chr8	36051059	36051259	Rps12-ps24	17	8
chr8	36142133	36143104	Prag1	120	36
chr8	36173426	36173843	4933430A20Rik	46	19
chr8	36202472	36202826	Gm35520	64	12
chr8	36491829	36492332	Trmt9b	35	16
chr8	36494963	36495190	Trmt9b	30	14
chr8	36532626	36532833	Trmt9b	36	3
chr8	36548932	36549490	Dlc1	57	10
chr8	36550623	36550855	Dlc1	32	11
chr8	36585993	36586193	Dlc1	21	6
chr8	36593954	36594170	Dlc1	32	9
chr8	36677920	36678206	Dlc1	32	9
chr8	36731907	36732313	Dlc1	44	19
chr8	36732597	36733030	Dlc1	57	13
chr8	36782810	36783059	Dlc1	54	16
chr8	36828761	36828961	Dlc1	21	6
chr8	36994204	36994404	AI429214	28	8
chr8	37049003	37049583	Gm45690	67	3
chr8	37768632	37768968	Sgcz	38	16
chr8	38659967	38660848	Gm40493	136	41
chr8	39042968	39043481	Tusc3	54	8
chr8	39357885	39358132	Gm6213	33	4
chr8	39576198	39576763	Msr1	49	21
chr8	39643581	39643912	Msr1	41	22
chr8	39833319	39833584	NA	39	10
chr8	40491646	40491928	Zdhhc2	21	13
chr8	41039576	41039776	Gm16192	39	14
chr8	41083574	41083847	Mtus1	31	8
chr8	41115011	41115295	Mtus1	35	4
chr8	41175188	41175485	Fgl1	53	26
chr8	41327001	41327229	Pcm1	27	7
chr8	41363855	41364055	Asah1	23	9
chr8	41742877	41743089	NA	37	5
chr8	45415153	45415585	Tlr3	48	5
chr8	45533936	45534312	Sorbs2	33	4
chr8	45658325	45658738	Sorbs2	37	12
chr8	45700199	45700690	Sorbs2	78	14
chr8	45766145	45766420	Sorbs2os	47	16
chr8	45875295	45875614	Pdlim3	43	9
chr8	45899999	45900202	Pdlim3	25	6
chr8	45981010	45981306	1700029J07Rik	20	7
chr8	46130393	46130671	Snx25	28	8
chr8	46146228	46146445	Cfap97	44	17
chr8	46180254	46180493	Cfap97	30	12
chr8	46266629	46266829	Gm24669	24	4
chr8	46595638	46595838	Gm45607	23	4
chr8	46721527	46722033	Gm16675	54	25
chr8	46778177	46778671	Gm31172	54	19
chr8	46852399	46852808	Irf2	44	14
chr8	46881306	46881508	Irf2	14	5
chr8	46888580	46888924	Irf2	30	11
chr8	46890281	46890481	Irf2	27	5
chr8	46921206	46921406	1700011L03Rik	28	9
chr8	46941358	46942025	1700011L03Rik	52	14
chr8	46988570	46988872	Enpp6	31	4
chr8	47005742	47006146	Gm45600	55	4
chr8	47234969	47235169	Gm45537	22	15
chr8	47325260	47325465	Stox2	38	8
chr8	47431255	47431605	Gm22857	63	20
chr8	47480084	47480372	Trappc11	31	12
chr8	47764060	47764412	Gm45864	41	10
chr8	47824350	47825314	Cldn22	126	33
chr8	47851605	47852322	Wwc2	97	26
chr8	47931255	47931650	Wwc2	54	8
chr8	47940433	47940828	Wwc2	26	5
chr8	47974781	47974981	Wwc2	25	5
chr8	48042593	48042793	Gm2607	18	18
chr8	48153635	48154112	Dctd	86	22
chr8	48207633	48207956	Tenm3	58	12
chr8	48231944	48232153	Tenm3	25	1
chr8	48281920	48282170	Tenm3	41	5
chr8	48425146	48425346	Tenm3	22	15
chr8	48509110	48509598	Tenm3	66	2
chr8	54710470	54710725	Wdr17	24	13
chr8	54779347	54779835	Wdr17	50	16
chr8	54780528	54780791	Wdr17	37	6
chr8	54792169	54792538	Wdr17	38	7
chr8	55113628	55113829	Gm8734	51	49
chr8	57455828	57456101	Scrg1	36	10
chr8	57624045	57624245	Galnt7	32	6
chr8	57892023	57892506	Gm45633	58	6
chr8	57898946	57899146	Galntl6	27	4
chr8	60543590	60543790	Aadat	26	13
chr8	60659474	60660085	Mfap3l	59	6
chr8	60790519	60790882	Stambp-ps2	42	7
chr8	60889285	60889751	Hpf1	72	14
chr8	60901861	60902304	Hpf1	54	22
chr8	63235442	63235642	Spock3	21	7
chr8	63587810	63588209	Gm35368	37	7
chr8	64604431	64604631	Cpe	18	10
chr8	64781270	64781492	Klhl2	41	15
chr8	64831305	64831572	Gm45345	40	18
chr8	66322648	66322848	2001-03-01	22	9
chr8	66437988	66438204	2001-03-01	27	5
chr8	66905632	66905862	Gm39185	33	13
chr8	67481679	67481995	Nat1	32	15
chr8	67494624	67494964	Nat2	56	10
chr8	67735840	67736072	Psd3	31	6
chr8	67774319	67774731	Psd3	39	5
chr8	67910955	67911159	Psd3	23	4
chr8	67936553	67936753	Psd3	23	0
chr8	68083582	68084122	Psd3	52	11
chr8	68129054	68129288	Psd3	37	14
chr8	68194571	68194902	Psd3	42	6
chr8	68335266	68335466	Sh2d4a	19	2
chr8	68348548	68349166	Sh2d4a	71	10
chr8	68404343	68404614	Csgalnact1	32	2
chr8	68420424	68420664	Csgalnact1	25	6
chr8	68841474	68841913	Ints10	55	10
chr8	69005871	69006213	Gm33103	40	2
chr8	69115497	69115716	Atp6v1b2	40	14
chr8	69399350	69399889	Gm25661	96	24
chr8	69544831	69545166	Rps7-ps1	75	27
chr8	69562123	69562404	Gm3365	29	12
chr8	69822571	69822841	Lpar2	33	16
chr8	69936412	69936712	Gatad2a	39	12
chr8	70087846	70088342	Hapln4	165	32
chr8	70125022	70125236	Gm25906	61	12
chr8	70129328	70129642	Nr2c2ap	94	21
chr8	70186348	70186717	Slc25a42	59	17
chr8	70278405	70278631	Homer3	46	18
chr8	70282578	70283325	Homer3	174	47
chr8	70310033	70310276	Cers1	33	6
chr8	70340596	70340909	Upf1	58	8
chr8	70374476	70374890	Comp	82	33
chr8	70409491	70409937	Crtc1	105	12
chr8	70418991	70419230	Crtc1	82	25
chr8	70452599	70452923	Klhl26	77	28
chr8	70469374	70470133	Klhl26	148	33
chr8	70551486	70551877	Ell	77	16
chr8	70561538	70562243	Ell	129	26
chr8	70585292	70585581	Isyna1	97	21
chr8	70609415	70609791	Ssbp4	139	33
chr8	70682182	70682664	Lsm4	142	27
chr8	70699931	70700154	Gm11175	127	16
chr8	70718345	70718645	Gm3336	92	21
chr8	70816752	70817018	Il12rb1	35	8
chr8	70833603	70833803	Arrdc2	41	18
chr8	71205474	71206016	Aprt-ps	91	37
chr8	71406729	71406959	Ankle1	57	11
chr8	71528575	71528947	Ccdc194	41	21
chr8	71535462	71535808	Mvb12a	49	16
chr8	71537222	71537600	Bst2	79	27
chr8	71602888	71603474	Colgalt1	103	33
chr8	71719243	71719490	Fcho1	64	15
chr8	71728339	71728802	Fcho1	131	33
chr8	71751507	71751782	Gm29705	25	9
chr8	71789032	71789432	Gm35572	45	23
chr8	72024912	72025332	Gm45734	56	23
chr8	72256905	72257335	Ap1m1	48	19
chr8	72268281	72268703	Ap1m1	83	20
chr8	72655044	72655782	Nwd1	124	53
chr8	72761481	72761757	F2rl3	36	21
chr8	73195287	73195573	Large1	23	17
chr8	74344081	74344314	NA	31	7
chr8	74892626	74892831	Isx	33	8
chr8	75118651	75119077	Mcm5	53	12
chr8	75309510	75309750	Gm45907	32	3
chr8	77132887	77133205	Nr3c2	45	5
chr8	77310088	77310311	4933421D24Rik	26	4
chr8	77403444	77403906	Arhgap10	42	8
chr8	77523066	77523266	Arhgap10	48	10
chr8	77715026	77715343	Ednra	28	10
chr8	78213137	78213415	Ttc29	29	11
chr8	78592667	78592958	Slc10a7	18	28
chr8	78634443	78634847	Slc10a7	31	4
chr8	78742483	78742922	Slc10a7	64	20
chr8	79082145	79082415	Zfp827	43	9
chr8	79209796	79210308	1700011L22Rik	77	35
chr8	79225723	79225923	Gm30329	33	12
chr8	79247568	79247768	1700011L22Rik	26	7
chr8	79256008	79256208	1700011L22Rik	19	0
chr8	79355981	79356317	Smad1	38	24
chr8	79360336	79360714	Smad1	53	6
chr8	79370629	79370829	Smad1	52	20
chr8	80190809	80191012	Gm45430	21	5
chr8	80325161	80325510	NA	52	12
chr8	80803868	80804149	Gab1	31	13
chr8	80831049	80831307	Gab1	24	7
chr8	80848093	80848319	Gab1	25	11
chr8	80865299	80865830	Gab1	98	22
chr8	81358278	81358478	Inpp4b	33	4
chr8	81452098	81452312	Inpp4b	29	4
chr8	81756763	81757045	Inpp4b	36	4
chr8	81812364	81812695	Inpp4b	28	9
chr8	82104532	82104860	Inpp4b	48	8
chr8	82195176	82195409	Gm38590	19	2
chr8	82402284	82402748	Il15	51	20
chr8	82403074	82403295	Il15	29	11
chr8	82897506	82897756	Rnf150	29	4
chr8	83135454	83135820	Gm10645	37	2
chr8	83227460	83227824	Tbc1d9	30	17
chr8	83453744	83453958	Scoc	32	11
chr8	83698976	83699399	Pkn1	207	29
chr8	83741002	83741651	Adgre5	70	19
chr8	83772546	83773347	Gm22024	87	29
chr8	83793350	83793845	Gm22024	60	11
chr8	83862880	83863080	Gm26721	23	4
chr8	83997776	83997976	Samd1	52	25
chr8	84009889	84010178	2210011C24Rik	63	12
chr8	84042051	84042611	Il27ra	74	25
chr8	84167644	84167844	4930432K21Rik	12	10
chr8	84183885	84184099	Mir181c	48	8
chr8	84192000	84192308	Nanos3	83	14
chr8	84192702	84192904	Nanos3	45	4
chr8	84222591	84222839	Zswim4	54	10
chr8	84291024	84291224	Gm45608	24	23
chr8	84329348	84329951	Cacna1a	54	26
chr8	84376623	84376923	Cacna1a	62	11
chr8	84429528	84430103	Cacna1a	121	42
chr8	84467026	84467226	Cacna1a	41	11
chr8	84491755	84491955	Cacna1a	38	13
chr8	84559054	84559360	Cacna1a	62	21
chr8	84617017	84617247	Gm16183	51	23
chr8	84656831	84657068	Gm26664	56	16
chr8	84813114	84813383	Dand5	101	16
chr8	84832099	84832694	Dand5	167	20
chr8	84908454	84908943	Dnase2a	151	29
chr8	84928691	84928923	Gm24197	48	9
chr8	84935553	84935894	Mast1	56	11
chr8	84952740	84953101	Rtbdn	50	6
chr8	85408169	85408572	4921524J17Rik	46	25
chr8	85481808	85482215	Gpt2	99	21
chr8	85534062	85534665	Dnaja2	103	28
chr8	86202994	86203233	Gm23904	22	6
chr8	86337058	86337539	Gm24490	35	10
chr8	86383725	86383925	NA	14	3
chr8	86687496	86688144	Lonp2	44	12
chr8	86807755	86808026	N4bp1	38	4
chr8	86821023	86821233	N4bp1	25	17
chr8	86873146	86873378	N4bp1	45	7
chr8	87064380	87064789	Gm18602	41	19
chr8	87130315	87130884	Gm27246	53	9
chr8	87539775	87540508	Gm2694	84	34
chr8	87831585	87831950	Zfp423	39	20
chr8	87908359	87908581	Zfp423	29	5
chr8	87914202	87914708	Zfp423	58	26
chr8	87938461	87939228	Zfp423	175	54
chr8	87958722	87959079	Zfp423	67	14
chr8	88272131	88272687	Adcy7	69	35
chr8	88300294	88300581	Adcy7	33	18
chr8	88339224	88339726	Brd7	49	18
chr8	88453985	88454756	NA	175	32
chr8	88495166	88495667	Nkd1	74	29
chr8	88499772	88500105	Nkd1	34	18
chr8	88512248	88512567	Nkd1	52	12
chr8	88555819	88556104	Gm45496	44	16
chr8	88655262	88655684	Nod2	77	17
chr8	88683619	88683927	Nod2	32	8
chr8	89021194	89021464	Mir8110	33	16
chr8	89025726	89025936	Mir8110	30	20
chr8	89042642	89043941	Sall1	260	62
chr8	89271468	89271849	NA	31	22
chr8	89272342	89272829	NA	60	12
chr8	89404349	89404549	NA	26	4
chr8	89476885	89477112	NA	18	14
chr8	89507324	89507530	NA	32	11
chr8	89756521	89756744	NA	22	9
chr8	89938890	89939090	NA	21	13
chr8	89962905	89963105	NA	23	12
chr8	90496987	90497223	NA	29	10
chr8	90861404	90861718	Chd9	49	9
chr8	90887436	90887888	Gm45643	77	42
chr8	90938401	90938774	Chd9	38	20
chr8	90968383	90968583	Chd9	25	4
chr8	90977103	90977303	Chd9	27	2
chr8	91059173	91059444	Gm22428	22	13
chr8	91114783	91115136	Gm45464	42	14
chr8	91280926	91281263	Rpgrip1l	52	19
chr8	91365510	91366088	Fto	69	16
chr8	91376788	91377174	Fto	66	10
chr8	91412385	91412585	Fto	25	17
chr8	91532782	91533089	Gm45290	50	14
chr8	91552070	91552563	Fto	50	20
chr8	91566314	91566526	Fto	53	9
chr8	91576712	91576948	Gm45294	27	12
chr8	91909917	91910373	Gm28515	77	14
chr8	92133912	92134443	Gm45332	61	9
chr8	92190481	92190880	Gm45335	36	11
chr8	92225049	92225497	Gm45334	66	22
chr8	92673480	92673723	Irx6	26	12
chr8	92850151	92850592	Lpcat2	146	37
chr8	92875777	92876093	Lpcat2	20	3
chr8	92899803	92900003	Capns2	23	8
chr8	93032692	93032976	Ces1a	37	11
chr8	93585813	93586228	Gm45708	40	8
chr8	93621048	93621340	Gm45708	46	8
chr8	93691531	93691764	Gm26843	25	5
chr8	93729156	93729617	Gm30606	67	6
chr8	93813313	93813615	4930488L21Rik	110	17
chr8	93931366	93931814	Gnao1	104	15
chr8	94051499	94051866	Ogfod1	27	7
chr8	94065320	94065520	Ogfod1	18	2
chr8	94154464	94154960	Mt3	97	16
chr8	94186652	94186867	Gm39228	53	5
chr8	94189353	94189568	Gm39228	46	10
chr8	94205832	94206258	Nup93	71	13
chr8	94268600	94268800	Gm45804	42	11
chr8	94363349	94363663	Slc12a3	70	12
chr8	94365360	94365800	Slc12a3	59	25
chr8	94370682	94370891	Gm15889	21	4
chr8	94551508	94552089	Cpne2	98	32
chr8	94561102	94561677	Cpne2	66	36
chr8	94678651	94679312	Gm45767	89	34
chr8	94684439	94684886	Pllp	53	25
chr8	94691982	94692182	Pllp	39	11
chr8	94711206	94711669	Gm22846	38	2
chr8	94904859	94905266	Ccdc102a	54	18
chr8	94913114	94913636	Ccdc102a	120	19
chr8	94917451	94917757	Ccdc102a	88	12
chr8	94992492	94992957	Adgrg1	126	29
chr8	95154705	95155063	Kifc3	37	15
chr8	95165955	95166346	Kifc3	68	21
chr8	95209898	95210282	Kifc3	29	4
chr8	95352144	95353464	Mmp15	321	80
chr8	95396886	95397433	Mmp15	37	33
chr8	95411581	95411974	Cfap20	36	16
chr8	95502473	95502734	4933406B17Rik	49	7
chr8	95567005	95567326	Prss54	43	14
chr8	95607353	95607635	Gm31518	44	7
chr8	95661496	95661785	Gm6013	30	13
chr8	95852323	95852592	Slc38a7	62	13
chr8	96489914	96490243	1700047G07Rik	42	4
chr8	99630924	99631233	A330008L17Rik	41	9
chr8	99681820	99682051	A330008L17Rik	34	6
chr8	101916000	101916200	NA	30	4
chr8	102679785	102680029	Cdh11	22	2
chr8	102691328	102691625	Cdh11	24	7
chr8	103088298	103088514	Gm45391	31	7
chr8	103314521	103315088	Gm32531	102	20
chr8	103583003	103583456	Gm45277	60	22
chr8	103699190	103699702	4933400L20Rik	45	15
chr8	104110754	104111060	Gm29682	51	10
chr8	104188342	104188640	Gm10631	22	11
chr8	104312051	104312423	Gm45710	44	7
chr8	104339497	104339734	Cmtm3	76	19
chr8	104523983	104524183	Nae1	23	12
chr8	104631354	104631681	Rrad	37	8
chr8	105264497	105264731	Tradd	86	19
chr8	105336956	105337346	Fhod1	58	22
chr8	105378640	105378880	Plekhg4	31	19
chr8	105466924	105467250	Tppp3	89	26
chr8	105469083	105469615	Tppp3	134	52
chr8	105483565	105483847	Zdhhc1	36	14
chr8	105714228	105714499	Enkd1	44	9
chr8	105727233	105727706	Gfod2	49	22
chr8	105943350	105943739	Lcat	78	16
chr8	105949435	105949639	Lcat	37	19
chr8	105950960	105951420	Mir7074	50	25
chr8	105965337	105966292	Slc12a4	145	53
chr8	106236554	106237214	Prmt7	73	26
chr8	106283325	106283781	Gm10629	49	20
chr8	106507771	106508282	Cdh3	50	11
chr8	106563633	106563833	Cdh3	21	12
chr8	106704696	106705309	Tango6	62	26
chr8	106776918	106777128	Tango6	32	11
chr8	106854720	106855262	Tango6	57	24
chr8	106909954	106910857	Utp4	151	64
chr8	107139830	107140056	Cyb5b	30	6
chr8	107522476	107522879	Wwp2	47	17
chr8	107561289	107561722	Wwp2	31	14
chr8	108406776	108407567	Zfhx3	120	24
chr8	108419108	108419330	Zfhx3	16	6
chr8	108535661	108535869	Gm39244	28	9
chr8	108693931	108694131	Zfhx3	26	10
chr8	108703940	108705071	Zfhx3	99	44
chr8	108723240	108723475	Zfhx3	42	22
chr8	108749057	108749264	Zfhx3	29	7
chr8	108755682	108755949	Zfhx3	30	8
chr8	108829483	108829842	Zfhx3	51	21
chr8	108910922	108911282	Zfhx3	64	20
chr8	109360166	109360512	Gm1943	35	8
chr8	109535608	109535901	Pmfbp1	33	12
chr8	109750699	109750988	Atxn1l	40	13
chr8	110177308	110178076	Calb2	64	52
chr8	110422324	110422857	Gm23627	50	12
chr8	110676858	110677244	Vac14	37	17
chr8	110679010	110679468	Vac14	41	22
chr8	110687545	110688034	Vac14	62	26
chr8	110713204	110713478	Mtss1l	93	24
chr8	110721244	110721763	Mtss1l	186	36
chr8	110725485	110725831	Mtss1l	150	49
chr8	110738552	110738863	Mtss1l	41	40
chr8	110777668	110777870	Il34	35	7
chr8	110792980	110793300	Il34	58	26
chr8	110881896	110882231	Cog4	43	17
chr8	110931611	110931878	Gm26816	50	26
chr8	110976951	110977154	Ddx19a	35	5
chr8	111075917	111076213	Clec18a	33	11
chr8	111094350	111094800	Pdpr	159	42
chr8	111180495	111180695	Glg1	22	5
chr8	111337766	111338301	Mlkl	50	15
chr8	111353395	111353935	Fa2h	88	27
chr8	111363538	111363875	Fa2h	43	11
chr8	111366825	111367085	Fa2h	32	13
chr8	111375238	111375561	Fa2h	42	20
chr8	111393481	111394016	Fa2h	158	39
chr8	111490827	111491090	Wdr59	28	3
chr8	111510544	111510746	Wdr59	26	7
chr8	111550108	111550515	Znrf1	35	10
chr8	111606001	111606201	Znrf1	25	7
chr8	111614956	111615156	Znrf1	26	8
chr8	111769835	111770053	Cfdp1	43	11
chr8	111779143	111779493	Cfdp1	23	7
chr8	111796682	111796882	Cfdp1	24	15
chr8	111797685	111797887	Cfdp1	25	9
chr8	111825352	111825602	Cfdp1	32	5
chr8	111910107	111910307	Chst5	33	12
chr8	111912915	111913217	Chst5	30	24
chr8	111960700	111961079	Adat1	29	21
chr8	112098368	112098568	Gm22827	25	12
chr8	112735660	112735860	Cntnap4	26	5
chr8	113250275	113250553	NA	51	0
chr8	113656205	113656463	Gm45789	30	13
chr8	113885191	113885524	Adamts18	36	10
chr8	114573834	114574034	Wwox	20	6
chr8	114674096	114674296	Wwox	26	8
chr8	114707968	114708214	Gm16118	27	4
chr8	114936957	114937205	Wwox	37	6
chr8	115333964	115334348	Wwox	88	12
chr8	115336442	115336667	Wwox	46	17
chr8	115414289	115414551	NA	51	8
chr8	115429638	115429961	NA	42	11
chr8	115466231	115466846	NA	48	14
chr8	115555458	115556081	4930488N15Rik	45	16
chr8	115687839	115688103	Maf	26	16
chr8	116168111	116168416	4930422C21Rik	32	7
chr8	116334115	116334371	1700018P08Rik	32	18
chr8	116364013	116364425	1700018P08Rik	27	18
chr8	116500368	116500733	Dynlrb2	43	11
chr8	116581301	116581999	Cdyl2	56	33
chr8	116800621	116801037	Gm10620	35	16
chr8	116801383	116801679	Gm10620	31	4
chr8	117118443	117118923	Gm20694	89	21
chr8	117208437	117208637	Gan	35	18
chr8	117278867	117279162	Cmip	81	23
chr8	117321370	117321637	Cmip	50	15
chr8	117329218	117329550	Cmip	69	21
chr8	117526244	117526851	Plcg2	52	20
chr8	117879778	117879978	NA	29	8
chr8	118028466	118028775	NA	39	14
chr8	118114378	118114773	Gm25200	35	11
chr8	118162253	118162512	Gm25200	25	6
chr8	118263378	118263630	Cdh13	34	13
chr8	118274758	118275033	Cdh13	42	13
chr8	118393963	118394381	Cdh13	50	14
chr8	118576097	118576297	Cdh13	29	6
chr8	118753631	118754283	Cdh13	73	23
chr8	118815609	118815809	Cdh13	18	4
chr8	119098383	119098587	Cdh13	26	3
chr8	119425633	119425952	Osgin1	71	14
chr8	119436938	119437224	Necab2	64	20
chr8	119440521	119441133	Necab2	90	39
chr8	119633035	119633417	Kcng4	82	23
chr8	119634693	119635204	Kcng4	112	37
chr8	119660995	119661475	Wfdc1	75	38
chr8	119686148	119686540	Wfdc1	45	17
chr8	119791857	119792563	Meak7	114	50
chr8	119798308	119799098	Cotl1	131	49
chr8	119824140	119824368	Cotl1	52	7
chr8	119824924	119825298	Cotl1	86	25
chr8	119885565	119885902	Klhl36	29	16
chr8	119895836	119896235	Usp10	37	22
chr8	119944255	119944592	Usp10	60	17
chr8	119946008	119946439	Usp10	56	32
chr8	119986278	119986493	Crispld2	39	2
chr8	119992269	119992572	Crispld2	57	28
chr8	120012956	120013178	Crispld2	29	11
chr8	120040905	120041116	Gm15684	50	12
chr8	120126904	120127477	6430548M08Rik	82	22
chr8	120185376	120185591	Fam92b	36	14
chr8	120190629	120191490	Gm20388	184	64
chr8	120214190	120214390	A330074K22Rik	41	10
chr8	120270532	120270890	Gse1	126	36
chr8	120323014	120323459	Gse1	131	46
chr8	120325111	120325593	Gse1	105	49
chr8	120368773	120369278	Gse1	213	32
chr8	120416785	120417335	Gse1	188	46
chr8	120459603	120460076	Gse1	95	25
chr8	120465784	120466154	Gse1	82	18
chr8	120504160	120504532	Gse1	105	27
chr8	120509110	120509323	Gse1	71	27
chr8	120535050	120535279	Mir7687	152	29
chr8	120548056	120548275	Gse1	57	27
chr8	120559717	120559943	Gse1	82	15
chr8	120618208	120618436	Gm27021	65	17
chr8	120619284	120620046	1190005I06Rik	130	27
chr8	120673453	120673818	Emc8	79	36
chr8	120686147	120686470	Gm33142	44	12
chr8	120750670	120750874	Irf8	27	13
chr8	120972137	120972561	Gm20388	38	30
chr8	121083633	121083896	Foxf1	44	14
chr8	121171255	121171508	Gm20388	28	26
chr8	121187528	121187975	Gm20388	58	28
chr8	121204041	121204321	5033426O07Rik	43	10
chr8	121226311	121226614	Gm20388	31	20
chr8	121307557	121308116	Gm26815	55	9
chr8	121359393	121359980	Gm26815	51	26
chr8	121376171	121376515	Gm20388	56	18
chr8	121393198	121393398	Gm20388	24	6
chr8	121421193	121421402	Gm26747	26	8
chr8	121467899	121468237	Gm20388	28	18
chr8	121513476	121513764	Gm20388	50	16
chr8	121561740	121561940	Fbxo31	41	8
chr8	121619294	121619678	Zcchc14	108	29
chr8	121642235	121642504	Zcchc14	67	20
chr8	121665395	121665721	Gm20388	65	33
chr8	121697797	121698136	Gm20388	63	15
chr8	121776315	121776525	Jph3	53	28
chr8	121877371	121877622	Gm20388	55	20
chr8	121913470	121913675	Slc7a5	47	14
chr8	121919921	121920121	Car5a	27	7
chr8	121922129	121922524	Car5a	63	25
chr8	121927439	121927664	Car5a	36	9
chr8	121989383	121989804	Banp	39	15
chr8	121990664	121990977	Banp	41	16
chr8	122014039	122014845	Banp	140	51
chr8	122020125	122020404	Banp	60	7
chr8	122030804	122031183	Gm20388	62	14
chr8	122069354	122069581	Gm20388	36	13
chr8	122116803	122117409	Gm20388	61	22
chr8	122122618	122122818	Gm20388	18	7
chr8	122190401	122190601	Gm20388	43	15
chr8	122218113	122218328	Gm20388	38	10
chr8	122224092	122224902	Gm20388	118	38
chr8	122234042	122234450	Gm20388	93	20
chr8	122264280	122264528	Zfp469	64	19
chr8	122315067	122315523	Zfpm1	54	28
chr8	122318439	122318727	Zfpm1	37	21
chr8	122324004	122324483	Zfpm1	79	30
chr8	122331027	122331401	Gm45353	81	41
chr8	122335977	122336535	Gm45353	128	44
chr8	122363073	122363476	Trhr2	56	18
chr8	122402129	122402329	Zc3h18	22	9
chr8	122419743	122420671	Il17c	178	75
chr8	122432403	122433073	Cyba	110	48
chr8	122467152	122467385	Snai3	51	17
chr8	122500818	122501193	Piezo1	69	25
chr8	122518438	122518884	Piezo1	37	26
chr8	122525196	122525709	Gm26497	54	25
chr8	122551209	122551823	Piezo1	128	41
chr8	122556615	122556818	Piezo1	49	21
chr8	122605249	122605609	Trappc2l	62	13
chr8	122618125	122618392	Galns	60	23
chr8	122697324	122697589	Gm10612	40	17
chr8	122702322	122702543	Cbfa2t3	35	9
chr8	122775291	122775785	Acsf3	62	17
chr8	122805634	122805895	Acsf3	36	9
chr8	122814603	122814943	Acsf3	47	26
chr8	122917928	122918336	Ankrd11	61	11
chr8	122938164	122938458	Ankrd11	42	8
chr8	123021108	123021399	Ankrd11	27	12
chr8	123083534	123083961	Spg7	89	15
chr8	123110611	123110885	Cpne7	44	14
chr8	123116913	123117635	Cpne7	64	38
chr8	123122254	123122489	Mir7080	39	9
chr8	123122848	123123082	Mir7080	40	13
chr8	123142126	123142409	Sult5a1	47	7
chr8	123202090	123202576	Rps12-ps9	47	25
chr8	123248674	123249032	Zfp276	59	25
chr8	123257184	123257435	Vps9d1	75	36
chr8	123459705	123460132	Def8	35	6
chr8	123492963	123493385	Afg3l1	55	10
chr8	123515154	123515536	Dbndd1	80	22
chr8	123611558	123611814	n-R5s143	69	23
chr8	123643558	123643990	Gm20388	49	8
chr8	123701838	123702576	Gm20388	98	17
chr8	123720507	123720711	Gm20388	41	5
chr8	123740290	123741290	Gm45781	88	42
chr8	123762490	123762690	Gm45865	42	15
chr8	123768352	123769502	Gm45865	191	50
chr8	123777435	123777671	Gm20388	40	25
chr8	123786349	123786564	Gm20388	64	23
chr8	123789897	123790267	Gm20388	63	24
chr8	123813736	123813970	Rab4a	39	13
chr8	123867041	123867296	Ccsap	41	8
chr8	123892687	123893161	Gm29773	104	40
chr8	123907475	123907918	Nup133	41	23
chr8	123982504	123983440	Abcb10	278	30
chr8	124079043	124079346	Gm20388	50	18
chr8	124137318	124137581	Gm20388	38	14
chr8	124143073	124143664	Gm20388	56	35
chr8	124172014	124172465	Gm20388	89	11
chr8	124193032	124193271	Gm20388	63	11
chr8	124257395	124257809	Galnt2	58	30
chr8	124286641	124286841	Galnt2	51	27
chr8	124330545	124330852	Gm15775	47	26
chr8	124343150	124343413	Gm20388	47	19
chr8	124362222	124362629	Gm24459	49	21
chr8	124375258	124375532	Pgbd5	99	20
chr8	124398223	124398423	Pgbd5	58	22
chr8	124404783	124405046	Pgbd5	66	26
chr8	124455446	124455686	Pgbd5	46	15
chr8	124463170	124463533	Pgbd5	47	11
chr8	124464763	124464972	Pgbd5	41	9
chr8	124482340	124482646	Cog2	32	25
chr8	124516625	124516980	Cog2	79	20
chr8	124532756	124533151	Cog2	51	23
chr8	124541641	124542035	Cog2	38	14
chr8	124556481	124556973	Agt	88	27
chr8	124585913	124586576	Capn9	71	26
chr8	124621235	124621728	Capn9	124	26
chr8	124633065	124633468	2310022B05Rik	78	10
chr8	124652538	124652738	2310022B05Rik	37	26
chr8	124668836	124669036	2310022B05Rik	30	9
chr8	124754337	124754786	Fam89a	46	23
chr8	124780339	124780541	Gm45856	40	6
chr8	124826675	124827024	Gm16163	53	17
chr8	124890748	124890948	Sprtn	30	13
chr8	124959782	124960045	Egln1	34	11
chr8	124995851	124996212	Tsnax	29	23
chr8	125007256	125007573	Tsnax	53	2
chr8	125021282	125022708	Gm45874	216	101
chr8	125139748	125140110	Disc1	32	25
chr8	125220621	125220858	Disc1	41	12
chr8	125227219	125227674	Gm16237	67	17
chr8	125286330	125286530	Disc1	28	17
chr8	125349474	125349873	NA	28	18
chr8	125368515	125368725	Sipa1l2	23	8
chr8	125407689	125408049	Sipa1l2	36	13
chr8	125416107	125416365	Sipa1l2	39	12
chr8	125461640	125461888	Sipa1l2	41	12
chr8	125532178	125532466	Sipa1l2	52	14
chr8	125545988	125546267	Sipa1l2	46	15
chr8	125614570	125614993	4930567H12Rik	54	10
chr8	125619710	125620070	4930567H12Rik	44	15
chr8	125624309	125624747	4930567H12Rik	72	22
chr8	125685384	125685610	Map10	25	12
chr8	125725024	125725287	Ntpcr	33	10
chr8	125756574	125756933	Pcnx2	56	17
chr8	125960115	125960400	Map3k21	57	10
chr8	125987037	125987454	Kcnk1	49	8
chr8	126060426	126060714	Gm45876	24	13
chr8	126061923	126062362	Gm45876	41	17
chr8	126067159	126067410	Gm45876	22	6
chr8	126073253	126073508	Gm45876	48	10
chr8	126138748	126139212	Slc35f3	82	19
chr8	126151001	126151290	Slc35f3	43	11
chr8	126164025	126164463	Slc35f3	81	29
chr8	126208242	126208731	Slc35f3	48	23
chr8	126222244	126222966	Slc35f3	74	21
chr8	126257327	126257668	Slc35f3	49	6
chr8	126265307	126265513	Slc35f3	32	10
chr8	126286295	126286537	Slc35f3	43	5
chr8	126299550	126299750	Slc35f3	44	8
chr8	126543534	126543747	Gm26759	61	8
chr8	126615657	126616125	Irf2bp2	114	34
chr8	126639174	126639524	Irf2bp2	53	16
chr8	126685354	126685735	NA	57	10
chr8	126709004	126709367	Gm45805	58	22
chr8	126721795	126721995	Gm45805	23	10
chr8	126743235	126743729	Gm45805	82	22
chr8	126810701	126810981	Gm31718	46	12
chr8	126824623	126824823	Gm31718	31	7
chr8	126833651	126834057	A630001O12Rik	39	11
chr8	126849708	126850307	A630001O12Rik	96	43
chr8	126856482	126856963	Gm31718	50	32
chr8	126907543	126907761	Gm31718	33	12
chr8	127207584	127207784	Pard3	28	12
chr8	127254655	127254867	Pard3	29	4
chr8	127426714	127427195	Pard3	71	13
chr8	127441291	127441510	Pard3	43	8
chr8	127959719	127960070	NA	28	9
chr8	128035720	128036090	NA	44	20
chr8	128357172	128357566	Nrp1	123	17
chr8	128629992	128630288	Gm9204	29	6
chr9	3003294	3003682	Gm11168	1605	3148
chr9	3017887	3018131	Gm10719	837	1618
chr9	6986136	6986511	Dync2h1	52	6
chr9	7748987	7749387	Gm10709	41	19
chr9	7775225	7775649	Mir5618	30	5
chr9	7778794	7779013	Mir5618	24	8
chr9	8953367	8953616	Pgr	42	7
chr9	13297918	13298276	Maml2	100	14
chr9	13304069	13304313	Gm47087	36	10
chr9	13425177	13425760	Phxr4	94	11
chr9	13632812	13633012	Maml2	25	8
chr9	13633477	13633739	Maml2	36	15
chr9	13671102	13671543	Maml2	39	24
chr9	13766613	13766829	Mtmr2	27	4
chr9	13898591	13898954	Gm47535	75	26
chr9	14075481	14075682	1700019J19Rik	27	4
chr9	14119175	14119433	1700019J19Rik	30	6
chr9	14119741	14119963	1700019J19Rik	29	8
chr9	14200313	14200758	Gm47564	60	18
chr9	14207319	14207811	Gm47564	54	19
chr9	14388999	14389437	Gm47321	79	23
chr9	14574793	14575298	Amotl1	36	23
chr9	14641613	14642004	Gm34263	49	13
chr9	14674268	14674760	Gm19790	30	23
chr9	14810121	14810501	Gm47154	90	12
chr9	14835246	14835446	Mre11a	21	9
chr9	14912106	14912370	Izumo1r	31	3
chr9	15005435	15005635	Panx1	26	21
chr9	15018361	15019131	Panx1	152	50
chr9	15316112	15316320	Gm23455	25	0
chr9	15627853	15628081	Deup1	24	26
chr9	15774872	15775246	Slc36a4	54	4
chr9	15813704	15813916	Gm48711	26	2
chr9	16046919	16047260	Fat3	29	10
chr9	16138946	16139146	Fat3	16	3
chr9	16221907	16222163	Fat3	28	4
chr9	16484977	16485194	Fat3	26	12
chr9	16808295	16808754	NA	36	9
chr9	16824452	16824652	NA	25	3
chr9	16988199	16988477	Gm5611	26	0
chr9	20814659	20814994	Col5a3	39	16
chr9	20943548	20943848	Dnmt1	34	13
chr9	21015196	21015467	Icam1	57	16
chr9	21125461	21125869	1700084C06Rik	57	25
chr9	21137367	21137572	Tyk2	35	13
chr9	21237621	21237832	Gm48303	61	14
chr9	21244515	21244934	Gm48303	85	31
chr9	21248396	21248662	S1pr5	56	20
chr9	21348319	21348519	Slc44a2	21	8
chr9	21430740	21431060	Dnm2	85	14
chr9	21525917	21526211	AB124611	43	12
chr9	21647634	21647897	Smarca4	24	13
chr9	21655263	21655586	Smarca4	43	6
chr9	21677618	21678027	Gm27373	58	15
chr9	21700918	21701482	Smarca4	121	24
chr9	21709395	21709623	Smarca4	36	16
chr9	21715262	21715594	Ldlr	55	25
chr9	21798441	21798838	Kank2	93	22
chr9	21837089	21837595	Angptl8	44	18
chr9	21989315	21989526	Rgl3	37	14
chr9	22010793	22011144	Ccdc151	51	42
chr9	22024701	22024901	Elavl3	32	11
chr9	22061480	22061726	Gm16845	58	18
chr9	22368116	22368371	Anln	34	4
chr9	22376131	22376386	Gm48646	38	6
chr9	22422679	22422879	9530077C05Rik	26	4
chr9	22461873	22462226	Gm17545	63	15
chr9	22640954	22641340	Bbs9	44	6
chr9	22814413	22815331	Bbs9	75	25
chr9	23000304	23000504	NA	25	3
chr9	23083599	23083807	NA	26	10
chr9	23354555	23354755	Bmper	20	11
chr9	23561991	23562316	NA	50	7
chr9	23668485	23668780	NA	37	12
chr9	23939039	23939314	Gm47663	29	4
chr9	23977689	23977889	Gm47663	29	8
chr9	24168530	24168863	Npsr1	34	8
chr9	24341363	24341696	Gm10701	39	12
chr9	24349696	24349896	Gm22380	24	13
chr9	24452740	24453092	Dpy19l1	24	19
chr9	25074679	25074905	Gm48256	25	4
chr9	25196860	25197116	Gm29642	38	2
chr9	25230610	25230810	Gm8031	26	5
chr9	25378006	25378308	Gm18891	34	6
chr9	25414177	25414601	Gm8049	42	14
chr9	25498826	25499026	Eepd1	15	6
chr9	25527220	25527740	Eepd1	45	19
chr9	25545300	25545565	Gm25861	46	7
chr9	25556052	25556355	Eepd1	47	25
chr9	26501878	26502310	Gm30313	35	8
chr9	26602084	26602397	NA	47	10
chr9	26642249	26642523	NA	18	10
chr9	26642909	26643229	NA	41	9
chr9	26700132	26700733	Gm48393	75	30
chr9	26721528	26722141	Gm48393	69	14
chr9	27059168	27059374	Ncapd3	23	12
chr9	27135446	27135653	Jam3	30	6
chr9	27201572	27201772	Gm48801	37	15
chr9	27401236	27401559	Spata19	52	22
chr9	27461095	27461397	NA	32	5
chr9	27475466	27475929	NA	70	26
chr9	27556978	27557591	Gm48901	77	31
chr9	27576809	27577182	Gm18585	69	11
chr9	27692829	27693104	NA	31	5
chr9	27871751	27872124	Opcml	48	15
chr9	27919170	27919430	Opcml	29	16
chr9	27945355	27945555	Opcml	14	14
chr9	27955383	27956072	Opcml	48	14
chr9	27961809	27962022	Opcml	32	10
chr9	27968486	27968738	Opcml	31	9
chr9	28022614	28022814	Opcml	27	6
chr9	28124906	28125106	Opcml	25	19
chr9	28177148	28177348	Opcml	22	12
chr9	28299066	28299316	Opcml	31	4
chr9	28440911	28441174	Opcml	35	9
chr9	28452671	28452871	Opcml	28	12
chr9	28515873	28516073	Opcml	21	14
chr9	28540213	28540454	Opcml	43	6
chr9	28618416	28618835	Opcml	87	16
chr9	28670763	28671195	Opcml	35	0
chr9	28774379	28774579	Opcml	20	8
chr9	28969525	28969919	Gm48091	31	14
chr9	29135490	29135955	Ntm	36	4
chr9	29218058	29218286	Ntm	46	9
chr9	29220289	29220676	Ntm	64	11
chr9	29243071	29243294	Ntm	35	12
chr9	29439895	29440214	Ntm	24	4
chr9	29680209	29680409	Ntm	28	10
chr9	29806756	29806956	Ntm	28	4
chr9	29856672	29857062	Ntm	36	10
chr9	29864890	29865167	Ntm	34	9
chr9	29949094	29949430	Ntm	38	14
chr9	29981654	29981996	Ntm	35	12
chr9	30137579	30138204	Gm47677	131	36
chr9	30143225	30143518	Gm47677	42	9
chr9	30170706	30170981	Gm47677	31	2
chr9	30191938	30192308	Gm47677	39	10
chr9	30283309	30284000	Gm26435	67	23
chr9	30299919	30300187	Gm26435	34	14
chr9	30314699	30314921	Gm26435	30	12
chr9	30520960	30521325	Rps2-ps12	68	14
chr9	30590645	30591108	Gm47716	69	22
chr9	31120599	31120934	St14	25	12
chr9	31177882	31178242	Aplp2	49	12
chr9	31290149	31290569	4930517E14Rik	49	18
chr9	31844386	31844738	Barx2	27	15
chr9	32016328	32016603	Gm47465	52	9
chr9	32063646	32063971	Gm44453	33	6
chr9	32185351	32185551	Arhgap32	24	10
chr9	32434667	32435104	Fli1	48	10
chr9	32474950	32475408	Fli1	43	10
chr9	32516749	32516954	Gm38346	22	10
chr9	32539305	32539563	Gm37082	42	12
chr9	32685920	32686316	Ets1	38	19
chr9	32709653	32709970	Gm27240	27	14
chr9	32716141	32716470	Gm27240	60	19
chr9	32743535	32743735	Ets1	24	9
chr9	32748590	32748904	Ets1	37	18
chr9	32764403	32764780	Ets1	61	14
chr9	32789434	32789655	Gm3331	25	8
chr9	33289426	33289673	Gm47775	38	12
chr9	33630324	33630524	Gm47778	22	0
chr9	33728174	33728400	Gm10698	54	14
chr9	33826236	33826441	Gm47784	34	4
chr9	33904073	33904292	Gm47785	29	12
chr9	34186321	34186687	Gm27161	63	7
chr9	34422699	34423301	Gm47858	55	22
chr9	34444023	34444504	Gm47858	49	9
chr9	34558672	34558927	Kirrel3	37	9
chr9	34628164	34628506	Kirrel3	32	13
chr9	34686790	34687172	Kirrel3	68	21
chr9	35026825	35027025	Kirrel3	33	10
chr9	35039130	35039337	Kirrel3	41	10
chr9	35045729	35046024	St3gal4	40	10
chr9	35061466	35061883	St3gal4	49	10
chr9	35123503	35123961	St3gal4	62	26
chr9	35236334	35236865	Fam118b	47	29
chr9	35331175	35331715	Gm33838	89	32
chr9	35402513	35403001	Cdon	84	28
chr9	36756458	36756842	Stt3a	34	4
chr9	36850171	36850528	Fez1	46	8
chr9	37094109	37094482	Pknox2	25	7
chr9	37114360	37114900	Gm48716	49	14
chr9	37367460	37367799	Hepacam	80	14
chr9	37400776	37401030	Robo4	22	17
chr9	37433042	37433400	Robo3	62	8
chr9	37555212	37555531	Siae	73	15
chr9	37621439	37621723	Spa17	48	23
chr9	37675267	37675675	Panx3	57	18
chr9	37782762	37782982	Olfr875	26	15
chr9	37863188	37863792	Olfr877	52	14
chr9	37924261	37924474	Olfr878	28	8
chr9	40230999	40231310	Zfp202	56	8
chr9	40321210	40321701	1700110K17Rik	141	43
chr9	40358529	40358898	Gramd1b	65	29
chr9	40506586	40507038	Gramd1b	109	25
chr9	40664069	40664390	Gm21915	20	13
chr9	40675534	40675734	Gm35371	25	4
chr9	40782301	40782606	Gm16096	41	19
chr9	40872128	40872418	Bsx	28	4
chr9	41011912	41012236	Crtam	73	12
chr9	41014360	41014894	Crtam	107	17
chr9	41076289	41076489	Ubash3b	29	13
chr9	41084158	41084601	Ubash3b	54	20
chr9	41147247	41147692	Ubash3b	58	10
chr9	41149201	41149620	Ubash3b	66	26
chr9	41152935	41153209	Gm35657	72	24
chr9	41212866	41213095	1700063D05Rik	28	8
chr9	41391915	41392283	3110039I08Rik	49	19
chr9	41464133	41464729	Gm48742	90	45
chr9	41525967	41526375	Mir100	38	9
chr9	41590284	41590516	Gm49317	48	6
chr9	41697953	41698348	Gm35835	46	20
chr9	41766642	41766842	Gm35835	25	9
chr9	41791523	41791825	AC160966.1	50	16
chr9	41950173	41950373	Sorl1	34	10
chr9	41975646	41976099	Sorl1	45	26
chr9	42072078	42072278	Sorl1	43	8
chr9	42196579	42196779	4930546K05Rik	22	8
chr9	42217802	42218037	4930546K05Rik	26	12
chr9	42428134	42428806	Tbcel	119	35
chr9	42433725	42434354	Gm44311	64	11
chr9	42471287	42471487	Gm16322	45	9
chr9	42686131	42686451	Grik4	55	22
chr9	42803163	42803485	Grik4	63	15
chr9	42908828	42909057	Grik4	28	4
chr9	43000141	43000341	Arhgef12	25	0
chr9	43061608	43061909	Arhgef12	30	12
chr9	43141731	43142153	Pou2f3	60	12
chr9	43210406	43211378	Pou2f3	91	20
chr9	43239413	43240130	Oaf	141	19
chr9	43331649	43332408	Trim29	109	31
chr9	43339551	43339904	Trim29	70	16
chr9	43387394	43387675	Gm36799	40	14
chr9	43394099	43394534	Gm36799	54	17
chr9	43469309	43469539	Gm28215	39	9
chr9	43482116	43482456	Gm28215	55	14
chr9	43483176	43483460	Gm28215	55	30
chr9	43535985	43536304	Gm36855	57	23
chr9	43548921	43549259	Gm36855	92	25
chr9	43570881	43571123	Gm29909	27	16
chr9	43658260	43658460	Gm29961	33	10
chr9	43661652	43661927	Gm29961	40	12
chr9	43679421	43679647	Gm5364	45	14
chr9	43707558	43707821	Gm30015	32	15
chr9	43708682	43708998	Gm30015	48	20
chr9	43730259	43730904	Gm30015	56	28
chr9	43771071	43771504	Nectin1	51	15
chr9	43802028	43802235	Nectin1	35	16
chr9	43827640	43827965	Gm3898	49	22
chr9	43834341	43834657	Gm3898	27	20
chr9	43882164	43882428	Gm23326	60	11
chr9	43942040	43942482	Gm30373	89	37
chr9	43982520	43982934	Gm10688	68	49
chr9	43997784	43998080	Gm47345	30	7
chr9	44071985	44072280	Gm39325	96	18
chr9	44072712	44072932	Gm39325	40	13
chr9	44078983	44079244	Gm39325	71	21
chr9	44086159	44086374	Gm49380	83	34
chr9	44126138	44126861	Mcam	77	2
chr9	44144489	44144865	Cbl	50	18
chr9	44267875	44268293	Nlrx1	114	20
chr9	44454172	44454690	Upk2	105	48
chr9	44498568	44499110	Bcl9l	127	28
chr9	44510738	44510963	Bcl9l	36	21
chr9	44565496	44565807	Cxcr5	33	13
chr9	44652084	44652446	Gm47238	72	17
chr9	44655214	44655957	Gm47238	84	10
chr9	44724309	44724567	Phldb1	66	14
chr9	44733694	44734803	Phldb1	171	74
chr9	44735123	44735479	Phldb1	74	17
chr9	44817571	44818086	Kmt2a	52	21
chr9	44830544	44830762	Kmt2a	24	4
chr9	44855280	44855500	Kmt2a	32	11
chr9	44875468	44875793	Gm39326	77	6
chr9	44999257	44999466	Gm48719	32	10
chr9	45022861	45023149	Cd3e	36	3
chr9	45032034	45032539	Mpzl2	54	20
chr9	45130169	45130443	Scn4b	26	16
chr9	45153422	45153679	Scn4b	39	28
chr9	45210033	45210964	Tmprss4	66	26
chr9	45338397	45338943	Tmprss13	36	12
chr9	45345546	45345804	Tmprss13	52	15
chr9	45382387	45382843	Fxyd6	49	18
chr9	45486987	45487537	Dscaml1	94	34
chr9	45561040	45561387	Dscaml1	53	12
chr9	45598101	45598450	Dscaml1	54	19
chr9	45693775	45694305	Dscaml1	40	15
chr9	45766297	45766547	Cep164	42	3
chr9	45768005	45768219	Cep164	24	16
chr9	45937033	45937233	Tagln	48	7
chr9	45999188	45999395	Pafah1b2	26	14
chr9	46033907	46034107	Sik3	43	9
chr9	46052954	46053304	Sik3	54	10
chr9	46120047	46120294	Sik3	58	10
chr9	46138043	46138386	Sik3	48	32
chr9	46152678	46152932	Sik3	27	3
chr9	46172970	46173300	Sik3	30	9
chr9	46215490	46215830	Sik3	46	23
chr9	46328814	46329272	4930448E22Rik	73	32
chr9	46337784	46338285	Gm31374	84	18
chr9	46354083	46354361	Gm31374	64	17
chr9	46389283	46390018	Gm47141	72	21
chr9	46395666	46395877	Gm47141	27	3
chr9	46454909	46455305	Gm47144	43	27
chr9	46587057	46587257	Gm48945	28	7
chr9	46647610	46647868	Gm22805	28	14
chr9	46654445	46654824	Gm31557	51	11
chr9	46704441	46704845	Gm8863	68	26
chr9	46749536	46749740	Gm8863	29	8
chr9	46760073	46760773	Gm8863	87	23
chr9	46889877	46890384	2900052N01Rik	51	18
chr9	46909598	46909907	2900052N01Rik	49	14
chr9	46913265	46913739	2900052N01Rik	80	36
chr9	46956290	46956786	Gm47153	121	22
chr9	46966011	46966312	Gm47153	45	8
chr9	47107871	47108415	Gm31698	64	26
chr9	47332976	47333176	Gm31816	23	28
chr9	47387115	47387774	Gm31816	92	28
chr9	47407028	47407387	Gm31816	49	16
chr9	47422065	47422502	NA	48	16
chr9	47422806	47423110	NA	35	10
chr9	47439497	47439978	Gm47160	39	16
chr9	47531422	47531666	Gm22286	64	5
chr9	47587834	47588077	Cadm1	32	11
chr9	47624998	47625418	Cadm1	51	19
chr9	47786601	47786921	Cadm1	40	15
chr9	47858230	47858619	Cadm1	39	16
chr9	47903639	47904081	Gm47213	46	23
chr9	47943249	47943722	Gm47213	40	21
chr9	47999649	47999970	Gm47236	40	8
chr9	48058499	48058991	A730065G17Rik	40	18
chr9	48184370	48184587	Nxpe4	39	15
chr9	48216012	48216212	Nxpe4	22	10
chr9	48521493	48521695	Gm23653	15	6
chr9	48675320	48675520	Zbtb16	50	12
chr9	48760382	48760739	Zbtb16	117	34
chr9	48795640	48795878	Zbtb16	53	11
chr9	48862019	48862292	Zbtb16	25	11
chr9	48972610	48972810	Htr3b	33	8
chr9	49273629	49273896	Gm4894	36	13
chr9	49396004	49396250	Drd2	25	13
chr9	49485838	49486370	Ttc12	114	20
chr9	49597125	49597325	Ncam1	33	5
chr9	49624140	49624389	Ncam1	28	9
chr9	49658472	49658739	Ncam1	49	6
chr9	49728260	49728501	Ncam1	36	12
chr9	49816145	49816451	Gm25633	32	5
chr9	49851546	49851851	Gm25633	43	18
chr9	49866061	49866302	Gm25633	23	4
chr9	49870555	49870788	Gm25633	37	8
chr9	49915360	49915716	Gm47543	67	14
chr9	49920663	49920906	Gm47543	33	2
chr9	50005904	50006189	Gm47543	32	21
chr9	50064639	50065108	NA	74	18
chr9	50067827	50068097	NA	40	11
chr9	50102770	50102970	NA	22	4
chr9	50118571	50118912	NA	51	12
chr9	50142044	50142609	Gm8907	65	16
chr9	50235975	50236175	2310003N18Rik	28	12
chr9	50746284	50746621	2310030G06Rik	42	24
chr9	50752711	50753143	Hspb2	111	22
chr9	50753987	50754321	Hspb2	43	12
chr9	50811364	50811564	Alg9	19	3
chr9	50821945	50822465	Alg9	51	39
chr9	50852654	50853015	Ppp2r1b	68	12
chr9	50873149	50873481	Ppp2r1b	47	16
chr9	50893708	50894027	Ppp2r1b	66	11
chr9	51170279	51170596	Gm32742	28	15
chr9	51186037	51186237	Gm32742	19	7
chr9	51572098	51572342	Gm47854	27	8
chr9	51661095	51661325	Gm47854	26	14
chr9	51718277	51718608	Arhgap20	29	9
chr9	51903393	51903630	Gm6980	24	5
chr9	51934700	51935002	Gm6980	42	19
chr9	52098654	52098885	Gm27686	33	4
chr9	52203209	52203741	Zc3h12c	55	15
chr9	52229688	52229896	NA	25	7
chr9	52287258	52288075	Gm25562	60	8
chr9	52573464	52573762	NA	22	8
chr9	52590698	52590898	NA	22	3
chr9	52719609	52719873	Gm1715	30	11
chr9	52738451	52738881	Gm1715	38	24
chr9	52800543	52800890	Gm1715	30	8
chr9	53254428	53254703	Ddx10	40	2
chr9	53257675	53258190	4930510E17Rik	50	22
chr9	53279710	53280047	4930510E17Rik	28	4
chr9	53307876	53308114	Exph5	31	12
chr9	53323652	53323881	Exph5	40	12
chr9	53344742	53344972	Exph5	40	10
chr9	53873364	53873600	Gm16380	37	7
chr9	53997549	53997851	Elmod1	25	0
chr9	54067952	54068449	Tnfaip8l3	56	24
chr9	54286269	54287348	Gldn	116	38
chr9	54555149	54555448	Cib2	34	25
chr9	54660856	54661119	Acsbg1	28	19
chr9	54661678	54662131	Acsbg1	44	9
chr9	54840960	54841162	Rab7-ps1	26	11
chr9	55026303	55026624	Chrna3	35	5
chr9	55031579	55031789	Gm47877	31	10
chr9	55067567	55067841	Gm47887	39	19
chr9	56053779	56054009	Rcn2	27	2
chr9	56108258	56108585	Pstpip1	38	30
chr9	56151745	56152356	Tspan3	89	17
chr9	56264741	56265171	Gm37842	48	4
chr9	56346363	56346655	Peak1	39	11
chr9	56489778	56490023	Hmg20a	36	8
chr9	56495941	56496418	Hmg20a	49	19
chr9	56543416	56543886	Gm47178	43	21
chr9	56551734	56552226	Gm47178	43	21
chr9	56583381	56583781	Gm26868	38	14
chr9	56589841	56590074	Gm26868	29	20
chr9	56598978	56599178	Gm26868	27	6
chr9	56753470	56753715	Lingo1	57	15
chr9	56754419	56754690	Lingo1	41	24
chr9	56766835	56767208	Lingo1	49	27
chr9	56767722	56767968	Lingo1	46	9
chr9	56784711	56785069	Lingo1	52	19
chr9	56876857	56877130	Cspg4	48	25
chr9	57276430	57276630	1700017B05Rik	23	8
chr9	57278367	57278651	1700017B05Rik	29	10
chr9	57468985	57469288	Scamp5	95	18
chr9	57503741	57504550	Rpp25	130	37
chr9	57505879	57506131	Rpp25	54	25
chr9	57568214	57568652	Scamp2	57	19
chr9	57601453	57601707	Cplx3	89	21
chr9	57633741	57633942	Csk	50	16
chr9	57708371	57708970	Edc3	104	17
chr9	57723301	57723649	Edc3	41	4
chr9	57803029	57803257	Gm17231	35	15
chr9	57902182	57902498	Ubl7	45	7
chr9	57950650	57950867	Sema7a	73	10
chr9	58035456	58036371	Gm16130	152	80
chr9	58038540	58038852	Gm16130	85	15
chr9	58041216	58041444	Gm16130	43	17
chr9	58060573	58060831	Stra6	30	9
chr9	58123918	58124247	Ccdc33	35	16
chr9	58174831	58175337	Islr	78	28
chr9	58202720	58203103	1600029O15Rik	114	29
chr9	58204671	58204952	Islr2	93	16
chr9	58216499	58216893	Mir6385	48	14
chr9	58249706	58249922	Pml	60	8
chr9	58280637	58281009	Loxl1	58	9
chr9	58312930	58313256	Loxl1	51	22
chr9	58364417	58364648	1700072B07Rik	39	10
chr9	58409271	58409565	1700072B07Rik	44	26
chr9	58440134	58440417	4930461G14Rik	107	25
chr9	58447544	58447744	4930461G14Rik	31	11
chr9	58535839	58536039	Cd276	43	10
chr9	58541992	58542223	Cd276	72	14
chr9	58758447	58759179	Rec114	63	18
chr9	58805717	58806232	Hcn4	38	8
chr9	58816524	58816775	Hcn4	36	7
chr9	58850830	58851163	Hcn4	52	30
chr9	58863480	58863680	Hcn4	21	24
chr9	58895121	58895568	Neo1	39	12
chr9	59174322	59174550	Gm33053	31	8
chr9	59177637	59177921	Gm33053	34	14
chr9	59183271	59183471	Gm33053	13	8
chr9	59189193	59189424	Gm33053	36	8
chr9	59232769	59232999	Gm33053	45	23
chr9	59255040	59255290	Gm33053	31	9
chr9	59269776	59270131	Adpgk	41	18
chr9	59282528	59282761	Adpgk	53	9
chr9	59551720	59552004	Hexa	57	25
chr9	59605993	59606214	Celf6	26	0
chr9	59671945	59672214	Gm49759	35	14
chr9	59964302	59964761	Gm15507	90	29
chr9	59986117	59986501	Thsd4	41	14
chr9	60091766	60092091	Thsd4	47	3
chr9	60119863	60120225	Thsd4	34	16
chr9	60224151	60224414	Thsd4	35	3
chr9	60244953	60245246	Thsd4	34	8
chr9	60259683	60259976	Thsd4	36	21
chr9	60309983	60310353	Thsd4	53	8
chr9	60311803	60312288	Thsd4	73	24
chr9	60513617	60513885	Thsd4	35	15
chr9	60521847	60522122	Thsd4	33	6
chr9	60562761	60563263	Lrrc49	48	13
chr9	60592616	60593452	Lrrc49	109	25
chr9	60598590	60598879	Lrrc49	19	16
chr9	60619535	60619829	Lrrc49	26	17
chr9	60625848	60626586	Lrrc49	137	46
chr9	60677852	60678256	B930082K07Rik	52	13
chr9	60682818	60683059	B930082K07Rik	53	17
chr9	60696657	60696857	Lrrc49	24	6
chr9	60699658	60700144	B930082K07Rik	46	20
chr9	60865892	60866092	Uaca	31	6
chr9	60886989	60887709	Uaca	70	16
chr9	60895528	60895992	Uaca	70	15
chr9	60900217	60900665	Gm47923	43	25
chr9	60943896	60944172	Gm47923	39	11
chr9	60991649	60991849	Gm5122	25	5
chr9	61031706	61032124	Gm33699	61	9
chr9	61054518	61054827	Gm39348	41	18
chr9	61168995	61169514	I730028E13Rik	51	22
chr9	61267564	61267842	B930092H01Rik	36	26
chr9	61309749	61310149	B930092H01Rik	45	17
chr9	61371412	61371650	Gm10655	93	22
chr9	61385763	61386178	Tle3	62	18
chr9	61504090	61504290	Gm34424	17	5
chr9	61530268	61530584	Gm34424	40	19
chr9	61549769	61550030	Gm34424	42	13
chr9	61558771	61559389	Gm34424	98	41
chr9	61578420	61578626	Gm34424	49	4
chr9	61631153	61631431	NA	37	11
chr9	61664056	61664263	NA	30	13
chr9	61690033	61690303	NA	37	9
chr9	61721105	61721657	Gm47241	73	36
chr9	61727564	61727948	Gm47241	33	21
chr9	61780577	61780935	Gm47241	51	20
chr9	61872304	61872833	Gm19208	60	12
chr9	61899834	61900060	Rplp1	43	12
chr9	61941169	61941393	Kif23	26	2
chr9	61967305	61967745	Paqr5	66	29
chr9	61977452	61977733	Paqr5	25	12
chr9	62026738	62027011	Paqr5	56	10
chr9	62181654	62181854	NA	25	4
chr9	62190546	62190829	NA	35	10
chr9	62199282	62199482	Gm47262	22	8
chr9	62203645	62203872	Gm47262	25	11
chr9	62212406	62212966	Gm47262	47	27
chr9	62220300	62220791	Gm47262	69	35
chr9	62222472	62222849	Gm47262	73	18
chr9	62229882	62230418	Gm47262	77	19
chr9	62267692	62267892	Spesp1	18	2
chr9	62276961	62277161	Spesp1	24	12
chr9	62295141	62295435	Gm35288	37	9
chr9	62343237	62343654	Anp32a	96	18
chr9	62343994	62344433	Anp32a	131	26
chr9	62415212	62415653	Coro2b	123	18
chr9	62438198	62439069	Coro2b	191	65
chr9	62456041	62456242	Coro2b	44	4
chr9	62469121	62469395	Coro2b	70	15
chr9	62504131	62504460	Coro2b	66	15
chr9	62521502	62521845	Coro2b	84	36
chr9	62526467	62526836	Coro2b	121	29
chr9	62536617	62537336	Coro2b	181	56
chr9	62632433	62632976	Itga11	95	26
chr9	62695297	62695611	Itga11	47	10
chr9	62722669	62723006	Itga11	99	31
chr9	62732524	62733079	Itga11	46	23
chr9	62749765	62750075	Itga11	30	18
chr9	62751044	62751341	Itga11	25	28
chr9	62765383	62765692	Itga11	101	19
chr9	62905050	62905394	Pias1	54	8
chr9	62933648	62933964	Pias1	25	4
chr9	62972497	62972721	Pias1	29	9
chr9	63108465	63109632	Gm6082	163	40
chr9	63360419	63360793	Map2k5	54	5
chr9	63596629	63596981	Aagab	31	13
chr9	63636315	63636523	Aagab	41	16
chr9	63672709	63672967	Smad3	43	9
chr9	63706235	63706720	Smad3	94	39
chr9	63731423	63731652	Smad3	45	14
chr9	63772219	63772430	Smad3	27	18
chr9	63802558	63802845	Gm2553	50	19
chr9	63803344	63803556	Gm2553	32	16
chr9	63819129	63819370	Gm2553	30	2
chr9	63837622	63837823	Gm2553	35	7
chr9	63851865	63852121	Gm18541	39	8
chr9	63918330	63919290	Gm36033	110	45
chr9	63927629	63927878	Gm36033	23	3
chr9	63968532	63968900	Smad6	72	13
chr9	63998243	63998490	Smad6	27	16
chr9	64021927	64022448	Smad6	118	30
chr9	64022959	64023333	Smad6	104	20
chr9	64058258	64058466	1110036E04Rik	26	11
chr9	64060378	64060578	1110036E04Rik	26	9
chr9	64066482	64067277	1110036E04Rik	70	34
chr9	64089007	64089393	Scarletltr	42	19
chr9	64094218	64094459	Scarletltr	28	14
chr9	64139024	64139275	Zwilch	33	0
chr9	64172616	64172999	Zwilch	54	17
chr9	64184450	64184699	Map2k1	40	11
chr9	64207741	64208001	Map2k1	23	8
chr9	64229025	64229455	Gm48855	64	25
chr9	64231742	64232124	Uchl4	75	9
chr9	64385600	64385800	Megf11	28	10
chr9	64422245	64422445	Megf11	20	4
chr9	64473764	64473978	Megf11	41	28
chr9	64476053	64476262	Megf11	30	11
chr9	64494672	64495158	Megf11	52	29
chr9	64533924	64534147	Megf11	38	9
chr9	64590852	64591116	Megf11	32	20
chr9	64605792	64606456	Megf11	72	37
chr9	64621687	64621895	Megf11	23	15
chr9	64691268	64691521	Megf11	55	27
chr9	64771055	64771453	Rab11a	50	17
chr9	64774430	64774810	Dennd4a	62	12
chr9	64985626	64986116	Ints14	85	16
chr9	65005697	65006155	Hacd3	39	21
chr9	65038981	65039207	Dpp8	32	9
chr9	65094395	65094597	Gm47350	24	7
chr9	65102829	65103029	Gm47350	36	12
chr9	65141011	65142268	Igdcc3	217	71
chr9	65152912	65153476	Igdcc3	42	24
chr9	65162862	65163399	Igdcc3	77	13
chr9	65175741	65176350	Igdcc3	48	46
chr9	65195683	65195883	Parp16	46	15
chr9	65231213	65231505	Parp16	25	7
chr9	65244466	65244904	Parp16	38	21
chr9	65267785	65268175	Cilp	53	10
chr9	65281497	65281961	Cilp	57	11
chr9	65283394	65283634	Cilp	39	6
chr9	65390983	65391556	Kbtbd13	76	24
chr9	65398306	65398684	Rasl12	46	27
chr9	65411207	65411495	Rasl12	24	13
chr9	65545851	65546286	Plekho2	57	15
chr9	65551130	65551330	Plekho2	25	20
chr9	65562080	65562497	Plekho2	117	26
chr9	65581076	65581276	Plekho2	54	11
chr9	65603715	65603915	Pif1	20	14
chr9	65630069	65630602	Rbpms2	81	14
chr9	65787625	65787830	Zfp609	23	7
chr9	65830332	65830591	Zfp609	63	6
chr9	65914092	65914443	Trip4	60	17
chr9	66040753	66041231	Csnk1g1	67	17
chr9	66069672	66069998	Snx22	88	15
chr9	66078521	66078786	Snx22	36	3
chr9	66101724	66102179	Snx1	87	22
chr9	66158116	66158512	Dapk2	60	8
chr9	66241116	66241333	Dapk2	26	2
chr9	66259951	66260260	Dapk2	38	21
chr9	66268805	66269075	Dapk2	41	7
chr9	66360419	66360794	Gm23428	41	4
chr9	66513388	66513757	Fbxl22	74	39
chr9	66661751	66661951	NA	30	2
chr9	66687793	66688271	Car12	44	16
chr9	66713711	66714333	Car12	73	21
chr9	66882564	66882764	Rab8b	30	8
chr9	66886596	66887182	Rab8b	65	21
chr9	66938920	66939190	Rps27l	39	5
chr9	66962614	66962830	Lactb	21	4
chr9	66978082	66978282	Lactb	49	2
chr9	66988918	66989216	Gm24225	60	31
chr9	66990953	66991264	Gm24225	74	21
chr9	67005547	67005764	Tpm1	36	11
chr9	67196730	67196933	Gm19299	26	1
chr9	67265417	67265836	Tln2	83	24
chr9	67302644	67302844	Tln2	25	14
chr9	67353494	67353694	Tln2	24	4
chr9	67360414	67360699	Tln2	32	23
chr9	67532716	67532969	Tln2	25	4
chr9	67581915	67582278	Tln2	43	20
chr9	67646925	67647203	NA	48	16
chr9	67726757	67726987	Mir7241	27	24
chr9	67817881	67818081	C2cd4a	21	9
chr9	67896744	67896977	Vps13c	26	0
chr9	67957545	67958037	Vps13c	30	2
chr9	68131370	68131570	NA	24	0
chr9	68268735	68268979	Gm22382	31	6
chr9	68402162	68402449	Gm19987	29	7
chr9	68517435	68517662	4930502A04Rik	30	7
chr9	68679466	68680300	Rora	121	41
chr9	68718522	68718736	Rora	38	2
chr9	68794533	68794753	Rora	31	15
chr9	68827459	68827923	Rora	37	15
chr9	68898090	68898685	Rora	52	17
chr9	68906294	68906559	Rora	28	12
chr9	69036880	69037108	Rora	25	12
chr9	69084691	69085088	Rora	33	16
chr9	69111723	69112062	Rora	41	15
chr9	69133870	69134102	Rora	35	20
chr9	69242564	69242764	Rora	29	12
chr9	69259410	69259730	Rora	58	27
chr9	69306781	69306992	Rora	40	19
chr9	69314097	69314297	Rora	23	6
chr9	69470355	69470770	Anxa2	50	17
chr9	69616372	69616674	Gm47203	27	13
chr9	70148667	70149210	Gm24257	47	19
chr9	70232345	70232545	Myo1e	19	5
chr9	70251430	70251936	Myo1e	58	8
chr9	70269322	70269726	Myo1e	73	8
chr9	70284583	70284976	Myo1e	69	15
chr9	70298129	70298602	Myo1e	57	19
chr9	70318642	70318888	Myo1e	29	4
chr9	70366749	70367244	Myo1e	120	21
chr9	70409788	70410039	Mir5626	38	17
chr9	70493913	70494113	Rnf111	25	5
chr9	70587054	70587404	Sltm	33	17
chr9	70629780	70630161	Mindy2	54	8
chr9	70841074	70841290	Lipc	35	17
chr9	70863318	70863538	Lipc	32	8
chr9	71167779	71167979	Aqp9	20	3
chr9	71276344	71276602	Aldh1a2	30	8
chr9	71579300	71579509	Myzap	22	2
chr9	71959785	71960005	Tcf12	34	13
chr9	72639809	72640520	Gm23057	93	38
chr9	72853611	72854210	Prtg	53	13
chr9	72863786	72864004	A730062M13Rik	48	64
chr9	73045419	73045672	Rab27a	42	12
chr9	73089544	73089809	Rab27a	37	8
chr9	73103357	73103716	Rsl24d1	40	17
chr9	73244198	73244489	Gm27211	44	5
chr9	74961223	74961584	Fam214a	35	4
chr9	75085355	75085597	Myo5a	29	5
chr9	75435841	75436244	Leo1	59	18
chr9	75553733	75553989	Tmod3	25	6
chr9	75597634	75597852	Tmod2	52	15
chr9	75599305	75599769	Tmod2	76	30
chr9	77272836	77273041	Mlip	30	3
chr9	77438930	77439469	Lrrc1	36	14
chr9	77496485	77496760	Lrrc1	28	9
chr9	77737385	77737585	Gm47795	28	7
chr9	77771855	77772111	Gclc	26	9
chr9	77828517	77828741	Gm47818	22	9
chr9	78146158	78146428	Ick	70	14
chr9	78428055	78428504	Gm8093	42	10
chr9	78443154	78443380	Cgas	34	6
chr9	78474508	78474776	Mto1	26	6
chr9	78488885	78489410	Eef1a1	84	20
chr9	78521011	78521211	Gm47430	28	4
chr9	79392075	79392285	Gm39377	27	4
chr9	79566875	79567141	Gm8125	38	10
chr9	79816070	79816386	Filip1	29	9
chr9	79875482	79875953	Filip1	36	9
chr9	79919767	79920432	Filip1	80	21
chr9	80081660	80082056	Gm20648	26	9
chr9	80149697	80149897	Senp6	24	2
chr9	80269612	80269860	Gm27227	40	4
chr9	81958002	81958202	Mei4	23	10
chr9	83014606	83014818	Gm39383	26	8
chr9	84111919	84112162	Bckdhb	39	14
chr9	84178816	84179125	Gm26146	51	8
chr9	85330198	85330398	Tent5a	40	7
chr9	85568928	85569157	Gm48834	25	6
chr9	85675180	85675682	Ibtk	69	7
chr9	86015986	86016243	NA	42	2
chr9	86205058	86205388	Gm18016	50	11
chr9	86281200	86281515	Ube2cbp	25	2
chr9	86416342	86416557	Ube2cbp	23	5
chr9	87423725	87423925	Gm9540	23	13
chr9	88124441	88124830	Gm2324	34	4
chr9	88363105	88363305	Nt5e	27	3
chr9	88553179	88553393	Gm26461	45	20
chr9	88698841	88699101	Mthfsl	36	6
chr9	88969190	88969806	Bcl2a1a	78	15
chr9	89261853	89262139	Gm38091	25	7
chr9	89667371	89667763	Gm47410	41	4
chr9	89784743	89785077	Mir184	29	6
chr9	90033837	90034242	Gm17944	44	11
chr9	90237791	90238179	Tbc1d2b	50	20
chr9	92549886	92550086	Gm38391	23	7
chr9	92930588	92930870	Gm28054	39	4
chr9	94200902	94201156	NA	25	4
chr9	94358312	94358639	Gm5370	33	4
chr9	94456188	94456560	Gm28934	34	9
chr9	94464318	94464608	Gm28934	31	8
chr9	94750182	94750548	Mir7656	50	8
chr9	94751042	94751400	Mir7656	29	17
chr9	95089007	95089397	Slc9a9	35	5
chr9	95389517	95389937	Chst2	31	7
chr9	95667723	95668074	Pcolce2	46	7
chr9	95675321	95675753	Itpa-ps2	56	7
chr9	95783949	95784301	Pls1	46	14
chr9	96437569	96438730	BC043934	167	58
chr9	96471696	96471983	Rnf7	34	12
chr9	96536865	96537674	Gm8495	183	44
chr9	96544067	96544308	Rasa2	41	0
chr9	96639526	96639785	Rasa2	31	6
chr9	96660465	96661022	Zbtb38	59	7
chr9	96752525	96753058	Zbtb38	105	41
chr9	96944503	96945062	Spsb4	76	21
chr9	96973119	96973356	Spsb4	30	9
chr9	96978229	96978429	Spsb4	28	21
chr9	97018267	97019160	Spsb4	196	35
chr9	97152697	97153097	Rpl7a-ps10	34	19
chr9	97420100	97420300	Gm25607	28	10
chr9	97441330	97441615	Gm25607	30	14
chr9	97491738	97491958	Clstn2	32	19
chr9	97495148	97495348	Clstn2	20	10
chr9	97508594	97508979	Clstn2	28	2
chr9	97602577	97602782	Clstn2	34	9
chr9	97645871	97646209	Clstn2	35	16
chr9	97679081	97679288	Clstn2	26	11
chr9	97817105	97817412	Clstn2	34	5
chr9	98270186	98270386	Nmnat3	19	8
chr9	98314551	98314751	Nmnat3	14	3
chr9	98387854	98388090	Nmnat3	34	11
chr9	98429825	98430084	Rbp1	35	8
chr9	98668557	98668960	Gm27919	24	8
chr9	99145753	99146051	Pik3cb	32	10
chr9	99163824	99164052	Pik3cb	32	13
chr9	99183195	99183566	Gm2950	34	10
chr9	99376441	99376882	Gm28087	60	4
chr9	99401316	99401781	Mras	95	28
chr9	99744501	99744888	Gm16004	52	24
chr9	99770711	99771022	Gm16004	38	12
chr9	99799380	99799738	Gm16004	37	13
chr9	100471043	100471243	Il20rb	24	11
chr9	100644126	100644650	Stag1	125	22
chr9	101243836	101244036	Ppp2r3a	26	3
chr9	101340903	101341379	Gm28979	33	17
chr9	101404525	101404931	Gm24638	59	19
chr9	101423067	101423532	Gm29385	52	25
chr9	101454951	101455611	Gm5161	56	25
chr9	101592599	101592951	NA	38	9
chr9	101622036	101622420	NA	38	9
chr9	101805555	101805786	Gm29521	26	10
chr9	102029780	102030022	Ephb1	33	17
chr9	102181202	102181446	Ephb1	35	16
chr9	102192994	102193566	Ephb1	65	21
chr9	102211773	102212246	Ephb1	61	24
chr9	102275992	102276192	Ephb1	20	8
chr9	102298040	102298281	Ephb1	35	10
chr9	102304906	102305187	Mir7243	44	8
chr9	102315759	102315988	Ephb1	17	8
chr9	102340864	102341242	Gm26846	46	12
chr9	102352930	102353259	Ephb1	71	31
chr9	102470488	102470779	Gm47983	44	19
chr9	102582128	102582381	Cep63	29	8
chr9	102616275	102616577	Anapc13	50	7
chr9	102643815	102644034	Anapc13	26	10
chr9	102689866	102690113	4930533D04Rik	30	8
chr9	102726321	102726658	Amotl2	99	23
chr9	102779478	102779946	Gm47416	78	22
chr9	102793433	102793787	Gm47416	42	19
chr9	102841115	102841464	Ryk	61	15
chr9	102878039	102878332	Ryk	22	9
chr9	103055184	103055534	Slco2a1	32	10
chr9	103108723	103108927	Rab6b	68	12
chr9	103234752	103235000	Trf	54	13
chr9	103398598	103398805	Gm29600	20	6
chr9	103423504	103423727	5830418P13Rik	30	5
chr9	103490473	103490689	Gm16252	43	11
chr9	103514110	103514477	Gm32743	25	13
chr9	103538125	103538373	Gm32743	43	18
chr9	103544782	103545035	Gm37649	39	9
chr9	103595242	103595536	Tmem108	82	13
chr9	103657583	103657845	Tmem108	26	11
chr9	103696990	103697283	Tmem108	66	6
chr9	103709755	103710072	Tmem108	32	16
chr9	103739160	103739455	Tmem108	40	13
chr9	103781302	103781621	Tmem108	26	8
chr9	103784191	103784433	Tmem108	39	8
chr9	103852568	103852951	Gm5372	40	18
chr9	103903301	103903522	Gm29154	23	10
chr9	103938067	103938416	Gm29154	36	22
chr9	104269618	104270212	Dnajc13	56	19
chr9	104382760	104383117	Gm28548	61	13
chr9	104646210	104646662	Cpne4	53	10
chr9	104742132	104743360	Cpne4	111	33
chr9	104778682	104779003	Cpne4	19	20
chr9	104928986	104929237	Cpne4	32	19
chr9	105078535	105078746	Gm47103	32	11
chr9	105186699	105186899	Nek11	22	4
chr9	105252399	105252740	Nek11	54	4
chr9	105309696	105310146	Nek11	67	26
chr9	105318348	105318807	Nek11	58	14
chr9	105612051	105612700	Pik3r4	82	24
chr9	105617349	105617553	Pik3r4	34	6
chr9	105697003	105697203	Col6a6	45	6
chr9	105992294	105992720	Gm24631	52	10
chr9	106099528	106099728	Col6a4	20	6
chr9	106159763	106160413	Glyctk	121	33
chr9	106184440	106184714	Wdr82	24	12
chr9	106259190	106259427	4930500F10Rik	34	14
chr9	106331916	106332139	Gm29123	56	23
chr9	106342726	106343007	Gm29123	60	18
chr9	106371398	106372064	Dusp7	212	56
chr9	106377220	106377527	Dusp7	66	29
chr9	106384258	106384687	Dusp7	119	42
chr9	106386235	106386571	Dusp7	88	23
chr9	106394544	106394937	Dusp7	67	17
chr9	106464695	106466129	Gpr62	400	111
chr9	106513208	106513633	Iqcf5	38	10
chr9	106564105	106564360	Iqcf3	37	1
chr9	106655797	106656019	Grm2	50	10
chr9	106693405	106693669	Tex264	27	10
chr9	106886146	106886478	4930524O07Rik	71	15
chr9	107037922	107038451	Gm17205	63	14
chr9	107165028	107165228	Gm23595	16	4
chr9	107252254	107252459	Mapkapk3	51	19
chr9	107289544	107289982	Mapkapk3	113	22
chr9	107372479	107372695	4930429P21Rik	29	8
chr9	107377896	107378489	Cacna2d2	62	23
chr9	107443473	107443673	Cacna2d2	26	9
chr9	107484357	107484641	Cacna2d2	47	26
chr9	107526687	107526942	Tmem115	51	15
chr9	107568768	107569654	Gm9917	241	63
chr9	107626599	107627034	Gnai2	117	24
chr9	107633129	107633500	Gm19721	130	31
chr9	107640357	107640704	Gnai2	61	16
chr9	107650297	107650903	Slc38a3	77	33
chr9	107659571	107660176	Slc38a3	187	49
chr9	107675785	107676210	A930036K24Rik	63	17
chr9	107677112	107677484	A930036K24Rik	36	13
chr9	107685362	107685661	Gnat1	46	16
chr9	107782311	107783141	Rbm6	76	17
chr9	107795737	107795948	Rbm6	26	2
chr9	107901158	107901698	Gm23856	174	36
chr9	107904825	107905190	Gm23856	75	21
chr9	107918744	107919154	Actl11	54	27
chr9	107982700	107982957	Gm20661	76	23
chr9	107985210	107986024	Inka1	307	48
chr9	108023946	108024381	Gm38134	33	8
chr9	108067895	108068217	Rnf123	56	26
chr9	108119892	108120795	Bsn	120	42
chr9	108159238	108159588	Gm37201	56	23
chr9	108164255	108164455	Bsn	27	10
chr9	108213281	108213521	Dag1	35	9
chr9	108296469	108297200	Amt	98	26
chr9	108340531	108340782	Gm37401	49	15
chr9	108389125	108389440	Gm37963	32	8
chr9	108401352	108401888	1700102P08Rik	67	15
chr9	108403157	108403398	1700102P08Rik	54	22
chr9	108450837	108451162	Ccdc71	57	33
chr9	108452322	108452984	Ccdc71	140	45
chr9	108691576	108692302	Prkar2a	154	16
chr9	108707268	108707631	Prkar2a	43	16
chr9	108914312	108915159	Tmem89	138	51
chr9	108970464	108970719	Mir711	30	16
chr9	109038184	109038895	Shisa5	92	42
chr9	109088164	109088404	Tma7	48	12
chr9	109097801	109098176	Gm7628	149	37
chr9	109536890	109537112	Gm42756	27	7
chr9	109552479	109552759	Gm43089	26	2
chr9	109862475	109862908	Cdc25a	43	4
chr9	109907386	109907586	Cdc25a	20	2
chr9	109914269	109914651	Gm4644	40	12
chr9	110037889	110038321	Gm42432	39	11
chr9	110044428	110044686	Map4	40	10
chr9	110206023	110206408	Smarcc1	59	4
chr9	110229573	110230147	Smarcc1	61	5
chr9	110230768	110231173	Smarcc1	52	18
chr9	110255570	110255782	Gm43622	36	11
chr9	110263295	110263495	Gm43622	29	4
chr9	110277317	110277871	Mir6236	95	31
chr9	110287116	110287984	Gm42775	91	23
chr9	110297111	110297334	Gm42775	41	9
chr9	110315787	110316119	Elp6	27	17
chr9	110459155	110459358	Klhl18	24	6
chr9	110653893	110654356	Nbeal2	288	47
chr9	110672531	110672977	Gm35715	94	30
chr9	110676732	110676966	Gm35715	55	18
chr9	110681912	110682165	Gm35715	78	16
chr9	110725582	110726001	Pth1r	78	31
chr9	110732558	110733004	Myl3	104	24
chr9	110736467	110736671	Myl3	35	11
chr9	110742181	110742600	Myl3	86	25
chr9	110758632	110759152	Myl3	72	27
chr9	110836241	110836484	Prss46	33	14
chr9	110879342	110880308	Als2cl	154	56
chr9	110909657	110909892	Fam240a	29	7
chr9	110914939	110915337	Fam240a	34	10
chr9	110933974	110934422	Tdgf1	65	18
chr9	110982619	110982903	1700061E17Rik	27	7
chr9	111056918	111057611	Ccrl2	65	27
chr9	111130181	111130405	Lrrfip2	34	2
chr9	111260669	111260961	Mlh1	48	7
chr9	111320992	111321226	Trank1	52	11
chr9	111334507	111335175	Trank1	68	29
chr9	111351762	111351966	Trank1	19	5
chr9	111382570	111382770	Trank1	51	12
chr9	111427987	111428247	Dclk3	28	6
chr9	111447896	111448121	Dclk3	29	7
chr9	111454126	111454430	Dclk3	46	11
chr9	111457280	111457592	Dclk3	45	18
chr9	111474711	111474917	Dclk3	36	4
chr9	111562474	111562958	Stac	59	22
chr9	112174914	112175124	Arpp21	24	9
chr9	112222215	112222434	2310075C17Rik	27	18
chr9	112292051	112292309	2900079G21Rik	22	11
chr9	112340616	112340834	2900079G21Rik	29	7
chr9	112496522	112496734	Gm27847	23	4
chr9	112720278	112720603	NA	28	7
chr9	112821989	112822287	NA	50	16
chr9	113026659	113027272	Gm36251	49	14
chr9	113144872	113145174	Gm36251	36	24
chr9	113212499	113212724	Gm4657	32	7
chr9	113305783	113306045	Gm36367	40	14
chr9	113351494	113352019	Gm39436	37	12
chr9	113371734	113372213	Gm39436	60	21
chr9	113433519	113433799	Gm47875	37	19
chr9	113443665	113444109	Gm47875	42	19
chr9	113524460	113524660	Gm7183	16	9
chr9	113800017	113800276	Clasp2	42	27
chr9	113822226	113822438	Clasp2	27	5
chr9	113828598	113828945	Clasp2	28	19
chr9	113964537	113964737	Fbxl2	25	8
chr9	114563451	114563652	Trim71	29	13
chr9	114660318	114660722	Gm7780	47	10
chr9	114663989	114664487	Gm7780	74	23
chr9	114761833	114762140	Cmtm7	49	12
chr9	114767133	114767333	Cmtm7	31	7
chr9	114775261	114775541	Gm9888	25	13
chr9	114787874	114788231	Cmtm7	30	12
chr9	114955801	114956141	Gpd1l	40	8
chr9	115029327	115029610	Osbpl10	39	20
chr9	115142262	115142566	Osbpl10	31	17
chr9	115173141	115173545	Osbpl10	42	22
chr9	115197775	115198074	Gm26962	32	17
chr9	115233593	115234063	Osbpl10	80	21
chr9	115547555	115547819	NA	31	12
chr9	115604422	115604745	n-R5s92	62	3
chr9	115775983	115776205	NA	25	11
chr9	115844347	115844547	NA	24	5
chr9	115915773	115916068	Gadl1	31	15
chr9	116098985	116099919	Tgfbr2	86	35
chr9	116122718	116123410	Tgfbr2	67	25
chr9	116145361	116145670	Tgfbr2	41	11
chr9	116375902	116376423	D730003K21Rik	92	20
chr9	117144112	117144496	Rbms3	38	8
chr9	117253419	117253788	Gm17396	48	16
chr9	117357064	117357383	Rbms3	52	9
chr9	118082768	118083057	Cmc1	30	6
chr9	118632570	118632924	Itga9	31	12
chr9	118762783	118763063	Itga9	46	7
chr9	118788943	118789170	Itga9	25	22
chr9	118821765	118822022	Itga9	30	14
chr9	118831133	118831428	Itga9	37	19
chr9	118937603	118937823	Ctdspl	42	7
chr9	119075694	119076006	Plcd1	48	20
chr9	119276245	119276711	Oxsr1	40	12
chr9	119417345	119417595	Gm47320	27	6
chr9	119519119	119519449	Scn5a	52	9
chr9	119559683	119559974	Scn5a	31	16
chr9	119564896	119565179	Scn5a	59	5
chr9	119626864	119627499	Scn10a	74	28
chr9	119842592	119843084	Scn11a	53	10
chr9	119925356	119925556	Gorasp1	45	18
chr9	120037405	120037776	Cx3cr1	55	19
chr9	120055080	120055416	Cx3cr1	40	19
chr9	120068167	120068455	Gm33858	47	18
chr9	120142539	120142820	Gm5922	38	14
chr9	120149703	120149932	Mobp	31	3
chr9	120171041	120171660	Gm38642	66	26
chr9	120201875	120202380	Gm38642	54	18
chr9	120212950	120213600	Gm38642	106	32
chr9	120233075	120233284	Gm38642	28	0
chr9	120296358	120296588	Myrip	33	4
chr9	120327556	120327765	Myrip	34	6
chr9	120349194	120349454	Myrip	58	18
chr9	120378219	120378623	Gm15565	53	24
chr9	120390949	120391280	Myrip	49	15
chr9	120444647	120444964	Myrip	63	19
chr9	120450120	120450338	Myrip	33	6
chr9	120455978	120456335	Myrip	68	14
chr9	120539459	120540290	Entpd3	142	49
chr9	120643444	120643671	Gm39456	29	24
chr9	120672589	120673198	Gm39458	47	31
chr9	120697700	120697943	Gm47063	27	10
chr9	120702900	120703293	Gm47063	52	19
chr9	120739266	120739629	Gm47064	63	20
chr9	120759713	120760099	Gm18101	59	24
chr9	120798051	120798658	Gm23624	109	40
chr9	120893726	120893936	Gm39460	29	9
chr9	120918573	120918857	1700020M21Rik	34	18
chr9	120936495	120936703	4930593C16Rik	61	10
chr9	120990347	120990616	Ulk4	34	6
chr9	121044854	121045221	Ulk4	33	11
chr9	121091060	121091338	Ulk4	36	19
chr9	121131449	121131778	Ulk4	26	18
chr9	121187699	121188196	Ulk4	35	27
chr9	121337779	121338143	Gm47092	55	19
chr9	121382615	121382848	Trak1	90	24
chr9	121387936	121388204	Trak1	126	25
chr9	121415152	121415719	Trak1	55	11
chr9	121494342	121494624	Cck	50	19
chr9	121550384	121550686	Gm47095	37	11
chr9	121696542	121696742	Sec22c	32	8
chr9	121786214	121786619	Gm47108	71	45
chr9	121808662	121809011	Ccdc13	76	22
chr9	121810235	121810604	Gm17163	76	29
chr9	121819830	121820206	Gm17163	74	33
chr9	121822732	121823033	Gm17163	91	27
chr9	121937916	121938463	Gm49343	65	20
chr9	121950895	121951114	Gask1a	49	18
chr9	122022695	122023287	Gm39465	84	30
chr9	122064930	122065249	Gm39464	29	9
chr9	122085523	122085828	Snrk	27	4
chr9	122109900	122110149	Snrk	30	18
chr9	122135715	122135915	Gm47121	23	9
chr9	122142299	122142568	Gm47121	25	12
chr9	122208643	122208846	Ano10	22	5
chr9	122336815	122337283	Abhd5	38	10
chr9	122337651	122337851	Abhd5	25	14
chr9	122410499	122410726	Gm47128	36	11
chr9	122487060	122487346	Gm47129	43	15
chr9	122584649	122585041	9530059O14Rik	67	17
chr9	122659297	122659645	9530059O14Rik	30	16
chr9	122903042	122903422	Zkscan7	52	18
chr9	122922888	122923407	Zfp105	96	26
chr9	123107272	123107506	Exosc7	80	22
chr9	123439493	123439693	Lars2	16	5
chr9	123492062	123492715	Limd1	99	16
chr9	123539227	123539461	Sacm1l	30	7
chrUn_GL456381	1552	1768	NA	37	87
chrUn_GL456389	23963	24163	NA	28	51
chrUn_GL456392	10427	10885	NA	47	66
chrUn_GL456392	11575	11824	NA	48	93
chrUn_JH584304	19071	19352	NA	108	276
chrUn_JH584304	72116	72328	NA	465	992
chrUn_JH584304	76473	76673	NA	387	724
chrUn_JH584304	87616	87840	NA	372	725
chrUn_JH584304	91987	92329	NA	557	1025
chrUn_JH584304	99925	100146	NA	473	905
chrX	5765510	5766067	NA	57	15
chrX	6047066	6048541	Nudt11	206	77
chrX	6172284	6173978	Nudt10	262	84
chrX	6777570	6777770	Dgkk	26	8
chrX	7428886	7429170	2010204K13Rik	37	8
chrX	7473827	7474150	2010204K13Rik	51	2
chrX	7474944	7475304	2010204K13Rik	39	26
chrX	7476235	7476435	2010204K13Rik	22	6
chrX	7553476	7553842	Gm23082	55	12
chrX	7581266	7581466	Ppp1r3f	25	4
chrX	7657089	7657523	Prickle3	45	25
chrX	7671088	7671361	Plp2	41	5
chrX	7763818	7764390	Tfe3	81	27
chrX	9077706	9077991	Fthl17-ps2	71	9
chrX	10992175	10992502	Gm14485	43	17
chrX	11158495	11158787	NA	37	18
chrX	11206825	11207109	Gm14481	38	5
chrX	11328957	11329590	H2al1j	52	18
chrX	11431963	11432163	NA	22	8
chrX	11466183	11466438	NA	28	13
chrX	11577351	11577564	Gm14515	24	13
chrX	11597726	11597926	Gm14515	23	10
chrX	11655006	11655793	Gm14513	145	35
chrX	11720636	11720865	Gm14513	46	7
chrX	11746214	11746420	NA	26	14
chrX	11752936	11753160	NA	26	6
chrX	11797890	11798212	NA	44	7
chrX	11821894	11823035	Gm26314	112	43
chrX	11839343	11840093	Gm26314	84	32
chrX	11854541	11854825	Gm26314	36	12
chrX	11898320	11898626	Gm14491	42	9
chrX	11916102	11916302	Gm14491	27	11
chrX	11918831	11919044	Gm14491	29	20
chrX	11920283	11920483	Gm14491	20	4
chrX	11959914	11960624	Gm14512	71	25
chrX	12007169	12007600	Gm14512	55	22
chrX	12047510	12047755	Bcor	35	4
chrX	12069293	12069623	Bcor	78	10
chrX	12087211	12087825	Bcor	113	40
chrX	12088365	12088775	Bcor	101	29
chrX	12100190	12100417	Bcor	28	8
chrX	12134666	12135410	Bcor	110	19
chrX	12340351	12341165	Gm14635	75	33
chrX	12353548	12353748	Gm14635	21	8
chrX	12493062	12493424	Rpl30-ps11	31	16
chrX	12951082	12951561	Gm14534	34	20
chrX	13072550	13072883	Usp9x	79	18
chrX	13236152	13236556	Gm16481	36	23
chrX	13482986	13483354	Nyx	42	12
chrX	13490758	13491080	Gm14506	32	10
chrX	13860205	13860473	Cask	42	6
chrX	14839977	14840346	Gm14505	44	9
chrX	18765553	18766045	NA	58	17
chrX	31144398	31144619	Btbd35f29	37	45
chrX	31682257	31682529	Btbd35f25	29	49
chrX	35888394	35889751	Dock11	156	79
chrX	35975853	35976069	Dock11	22	6
chrX	36112041	36112684	Il13ra1	58	34
chrX	36328992	36329460	Lonrf3	48	13
chrX	36552233	36552609	Pgrmc1	67	12
chrX	36743690	36743934	Slc25a43	33	8
chrX	36744699	36744933	Slc25a43	36	9
chrX	36816995	36817399	Mdrl	29	12
chrX	36864047	36864560	Ube2a	84	6
chrX	36939980	36940332	2006-09-01	39	15
chrX	37028336	37028536	Gm14542	16	6
chrX	37115871	37116099	Upf3b	15	12
chrX	37271663	37271887	Rhox4a	26	5
chrX	37984819	37985064	Btg1-ps1	39	10
chrX	38250450	38250651	Tmem255a	33	14
chrX	38958621	38958838	6030498E09Rik	27	5
chrX	40844352	40844623	NA	46	13
chrX	43856040	43856254	Gm14628	28	5
chrX	47029673	47030040	NA	37	9
chrX	47068496	47068743	NA	29	6
chrX	48013461	48014017	Apln	76	35
chrX	48029411	48029749	Apln	38	14
chrX	48062719	48063019	Apln	24	10
chrX	48197942	48198142	Zdhhc9	21	7
chrX	48454064	48454416	Elf4	47	10
chrX	50549829	50550341	Gm14620	42	8
chrX	50560950	50561172	Firre	37	8
chrX	50566534	50566918	Firre	48	12
chrX	50580134	50580660	Firre	54	12
chrX	50583918	50584226	Firre	44	14
chrX	50590799	50591209	Firre	38	17
chrX	50591586	50591786	Firre	27	4
chrX	50597263	50597515	Firre	32	16
chrX	50599934	50600635	Firre	98	27
chrX	50620121	50620324	Firre	24	6
chrX	51679660	51679866	Hs6st2	30	21
chrX	52179849	52180078	Gpc4	31	2
chrX	53057036	53057497	C430049B03Rik	56	26
chrX	53129763	53129963	Plac1	23	3
chrX	53220872	53221072	Plac1	26	3
chrX	56677858	56678099	Slc9a6	27	8
chrX	58030374	58030640	Zic3	32	20
chrX	60001573	60001798	F9	31	5
chrX	61824259	61824716	Gm6743	64	8
chrX	70374492	70374721	Ids	42	8
chrX	70569668	70570175	Gm14728	68	15
chrX	71434633	71434833	Gm16189	19	4
chrX	72984037	72984287	Zfp185	32	19
chrX	72985175	72985411	Zfp185	37	7
chrX	73064050	73064688	Pnma3	60	39
chrX	73122804	73123263	Gm14685	69	27
chrX	73143291	73143634	Xlr5b	49	15
chrX	73465583	73465923	Haus7	32	21
chrX	73639262	73639524	Dusp9	42	18
chrX	73659125	73659352	Pnck	118	83
chrX	73673949	73674733	Slc6a8	121	73
chrX	73758639	73759191	Plxnb3	72	26
chrX	73930735	73930935	Renbp	25	7
chrX	74068005	74068257	Mecp2	33	10
chrX	74328715	74329697	Plxna3	129	54
chrX	74645520	74646039	Gm5640	74	22
chrX	74836704	74837314	Gm5936	107	29
chrX	74863654	74863965	Gm6897	46	20
chrX	75729636	75730412	4933407K13Rik	155	42
chrX	75733522	75733987	4933407K13Rik	104	47
chrX	75734759	75735283	4933407K13Rik	135	31
chrX	75739696	75740193	4933407K13Rik	102	25
chrX	75740601	75741045	4933407K13Rik	129	42
chrX	75745516	75745832	4933407K13Rik	106	19
chrX	75750446	75750688	4933407K13Rik	71	19
chrX	75754295	75754495	4933407K13Rik	61	25
chrX	75758870	75759427	4933407K13Rik	106	26
chrX	77562828	77563041	Tbl1x	30	8
chrX	84860348	84860601	Dmd	34	13
chrX	85829088	85829288	Gm14762	29	13
chrX	94033013	94033233	Gm14798	50	0
chrX	94449984	94450388	Gm14827	89	24
chrX	94463066	94463622	Gm24595	107	33
chrX	94689649	94690001	Gm5402	56	12
chrX	94724186	94724835	Zxdb	80	30
chrX	94725598	94726119	Gm39526	63	27
chrX	94796909	94797239	Zxda	43	17
chrX	94797947	94798675	Zxda	105	28
chrX	95172164	95172364	Arhgef9	30	4
chrX	96133326	96133627	Msn	32	16
chrX	96348998	96349306	Hsf3	19	20
chrX	97376431	97376650	Eda2r	21	16
chrX	99003224	99003433	Stard8	22	22
chrX	99049318	99049568	Stard8	57	18
chrX	99066616	99066885	Stard8	32	16
chrX	99078338	99078886	Gm5760	118	32
chrX	99111103	99111483	Efnb1	83	24
chrX	99287849	99288287	NA	52	25
chrX	99369303	99369536	Gm14812	24	12
chrX	99432281	99432785	Gm14812	56	25
chrX	99455642	99455846	Gm14808	34	8
chrX	99560694	99560913	NA	26	13
chrX	99562072	99562331	NA	33	7
chrX	100740864	100741082	Gm14866	31	7
chrX	101309400	101309779	Gm21986	96	39
chrX	101384655	101385084	Gjb1	54	27
chrX	101389226	101389426	Gjb1	23	10
chrX	101979348	101979558	Nhsl2	28	2
chrX	101984074	101984460	Nhsl2	34	22
chrX	102009364	102009565	Nhsl2	40	9
chrX	102037277	102037477	Nhsl2	16	9
chrX	102926778	102926978	1700018G05Rik	28	19
chrX	102994073	102994273	Gm14837	24	4
chrX	103012087	103013059	Pabpc1l2b-ps	151	39
chrX	103013826	103014026	Pabpc1l2b-ps	34	17
chrX	103015237	103015517	Pabpc1l2b-ps	53	0
chrX	103067859	103068931	Pabpc1l2a-ps	161	64
chrX	103086724	103087154	Gm14838	33	10
chrX	103165007	103165540	Gm6206	69	20
chrX	106164011	106164211	Tlr13	26	6
chrX	131312389	131312801	NA	45	9
chrX	134425818	134426350	Drp2	46	25
chrX	134612225	134612913	Hnrnph2	59	14
chrX	134619750	134619995	Gm7855	30	16
chrX	135190076	135190286	Gm15023	40	9
chrX	135360721	135360921	Gm6215	26	1
chrX	135559728	135559928	Gm6228	35	2
chrX	135993371	135994184	Arxes2	160	37
chrX	136032986	136033716	Arxes1	137	26
chrX	136215297	136215516	Bex1	27	21
chrX	136406489	136406698	Gm14996	29	9
chrX	136692034	136692235	Gm15010	22	4
chrX	136715167	136715367	Tceal1	24	10
chrX	136749434	136749673	Morf4l2	28	4
chrX	140505749	140506194	Prps1	48	26
chrX	140511093	140511463	Tsc22d3	54	19
chrX	140565018	140565281	Tsc22d3	26	12
chrX	140599019	140599502	Tsc22d3	68	24
chrX	141475337	141475717	Col4a5	21	1
chrX	142305105	142305576	Kcne1l	38	23
chrX	142786790	142787205	Tmem164	24	3
chrX	143393870	143394070	Chrdl1	23	7
chrX	143846803	143847003	Dcx	26	9
chrX	145505920	145506192	Amot	57	11
chrX	150956524	150956881	Gnl3l	45	21
chrX	151421636	151421923	Gm6451	32	4
chrX	152191384	152191589	Iqsec2	28	24
chrX	152923477	152923697	Gm26035	28	9
chrX	157355619	157355894	Phex	26	4
chrX	157817661	157818980	Klhl34	135	60
chrX	158236341	158236552	Gm8662	25	12
chrX	158632238	158632581	NA	28	8
chrX	159856820	159857099	Sh3kbp1	36	12
chrX	159964094	159964531	Sh3kbp1	50	12
chrX	160588588	160589130	Phka2	77	20
chrX	160591221	160591512	Phka2	51	12
chrX	161926079	161926283	Nhs	31	8
chrX	161977520	161977723	Nhs	28	17
chrX	162087424	162087624	Nhs	23	6
chrX	162160021	162160230	Nhs	27	8
chrX	164027998	164028249	Car5b	41	9
chrX	166173874	166174160	Gemin8	50	14
chrX	166286499	166286974	Gpm6b	41	8
chrX	166621721	166622194	Gm15226	52	11
chrX	167152667	167152870	Gm15228	27	4
chrX	167180017	167180580	Gm15228	45	12
chrX	167212839	167213111	Tmsb4x	40	9
chrX	169925631	169925903	Mid1	35	12
chrX	169992057	169992352	Gm15247	28	57
chrX_GL456233_random	159527	160042	NA	54	27
chrY	90721913	90722265	Gm21860	47	7
chrY	90724870	90725070	Gm21860	43	13
chrY	90742550	90743036	Gm21860	117	53
chrY	90754562	90755062	Gm21860	52	15
chrY	90801491	90801691	Gm47283	30	20
chrY	90804953	90805191	Gm47283	51	14
chrY	90808729	90808936	Gm47283	59	25
chrY	90828585	90829198	Gm21742	73	34
chrY	90839101	90839421	Gm21748	35	7

### Sheet: 4B_ICI_Genomic_distribution
annotation_ICI	count	percentage
Intron	7704	38.7
Distal Intergenic	6376	32.03
Promoter (<=1kb)	2963	14.88
Exon	1023	5.14
Promoter (1-2kb)	762	3.83
Promoter (2-3kb)	621	3.12
3' UTR	392	1.97
5' UTR	42	0.21
Downstream (<=300bp)	23	0.12

### Sheet: 4C_Histogram
TCI_ICI	ICI_TCI
100	69.0476
100	67.8571
100	96.1538
100	33.3333
100	94.7368
100	69.2308
100	70
100	76.1905
100	76.087
100	81.5789
100	78.7879
100	83.3333
100	85.7143
100	55.5556
100	42.4242
100	86.4865
100	50
100	92.5926
100	61.7647
100	33.3333
98.2301	66.6667
97.6744	34.4828
97.5	80.5195
97.2973	93.617
96.6667	56.4103
96.5517	66.6667
96.5517	25
96.2963	76.6667
96.1538	83.3333
95.9184	64.2857
95.9184	50
95.6522	80
95.5556	72.7273
95.5556	89.3617
95.4545	78.8462
94.8718	48
94.8718	66.6667
94.7368	90.9091
94.4444	75
94.2857	75
94.2857	77.2727
94.2857	58.6957
94.1176	73.2143
93.9394	50
93.9394	89.3617
93.75	74.2574
93.75	77.0492
93.662	84
93.617	78.5714
93.3333	70
93.3333	57.8947
93.1034	64.1791
93.1034	75.8065
93.1034	61.5385
93.1034	66
93.0233	57.6923
92.8571	50
92.8571	83.0769
92.8571	75
92.8571	87.5
92.5926	65.9574
92.5926	59.4595
92.4528	79.0698
92.3077	54.3478
92.3077	82.7586
92.3077	65.2174
92.3077	74.1379
92.3077	68.75
92.2078	87.8049
92.1053	68
92	70.6897
92	74.1379
92	61.9048
91.8033	21.7391
91.7526	51.8519
91.6667	61.1111
91.6667	62.5
91.6667	50
91.6667	62.963
91.4894	64.9123
91.3669	73.5294
91.3043	82.7586
91.3043	80.8511
91.3043	94.7368
91.3043	73.913
91.3043	48.1481
91.3043	75
91.1765	81.1765
91.0112	77.193
90.991	85.3659
90.9774	42.8571
90.9091	93.3333
90.9091	93.3333
90.9091	40
90.9091	65.1163
90.9091	72.2222
90.9091	72.1311
90.9091	75.8065
90.7692	76.1905
90.625	72
90.5579	77.7778
90.4762	71.4286
90.4762	66.6667
90.4762	95.6522
90.4762	56.6667
90.2439	76.9231
90.1235	60.5263
90	66.6667
90	78.2051
90	78.5714
90	68.9655
90	63.1579
90	72
90	78.5714
90	84.6154
90	-30.7692
90	84.6154
89.9543	80
89.7436	65.7143
89.7436	64
89.6552	71.7949
89.6552	88.2353
89.5833	83.3333
89.5652	52.9412
89.4737	97.4359
89.4737	35
89.4737	68
89.3617	100
89.2857	90.9091
89.1892	69.697
89.1892	73.0769
89.1473	45.8333
89.1304	55.1724
89.1304	72
89.0909	82.6923
88.8889	40
88.8889	84.3137
88.8889	85.3659
88.8889	82.9268
88.8889	52.381
88.6792	65.8537
88.6364	71.0145
88.5714	83.6735
88.4615	73.4694
88.4058	86.2385
88.3721	78.7879
88.2353	51.8519
88.2353	78.6667
88.2353	73.0435
88.2353	57.1429
88.2353	47.8873
88.2353	83.3333
88.1356	68.9655
87.8788	36.8421
87.8788	84.0909
87.8788	71.1111
87.8788	65.5172
87.8049	86.0759
87.7551	94.0476
87.7193	70.2703
87.5	71.4286
87.5	87.5
87.5	53.5714
87.5	69.8413
87.5	70.6667
87.5	40.625
87.5	84.6154
87.3016	50
87.234	71.0526
87.234	50
87.1795	84.4444
87.0968	56.25
87.0968	87.5
87.0968	75
86.9565	86.1111
86.9565	47.3684
86.9565	53.3333
86.9565	42.3077
86.8421	85.7143
86.6667	62.5
86.6667	90.566
86.6667	70.2128
86.6667	83.3333
86.6667	46.4286
86.6667	-80
86.6667	77.7778
86.6667	76.3158
86.6667	66.6667
86.5979	62.2951
86.4407	44.7368
86.3636	59.0909
86.3636	35.1351
86.3636	60
86.3636	76
86.3636	39.3939
86.3636	66.6667
86.3636	63.3803
86.3248	76.7442
86.2928	79.0698
86.2069	75.7576
86.1111	76.4706
86.0465	70.8861
86.0465	85.1064
85.8824	55.8824
85.7143	56.0976
85.7143	74.4186
85.7143	78.3784
85.7143	66.0714
85.5263	73.4694
85.4545	52.6316
85.3659	53.8462
85.2941	71.875
85.1852	72.7273
85.1852	-62.1622
85.1852	59.375
85.1852	50
85.1852	47.8261
85.1852	57.1429
85.1852	84.8101
85	48.2143
85	86.6667
84.8485	38.0952
84.6154	82.4561
84.6154	59.5745
84.6154	76.7857
84.6154	58.0645
84.6154	41.6667
84.6154	65.2174
84.6154	85.4545
84.6154	78.9474
84.4444	59.5745
84.375	84.127
84.3137	64
84.3137	62.963
84.2105	91.7808
84.2105	70.7317
84.2105	57.8947
84.2105	89.3204
84.2105	77.3196
84.2105	90
84.0237	60.8696
84	32.2581
84	74.6988
84	64.6154
84	68.6275
83.908	52.381
83.871	65.7143
83.871	82.6531
83.871	76.9912
83.871	74.0741
83.8235	42.5
83.7838	68
83.75	71.1111
83.7209	65.2174
83.7209	83.7838
83.6735	50.6173
83.3333	51.1628
83.3333	58.0247
83.3333	27.2727
83.3333	80.5556
83.3333	73.5294
83.3333	75
83.3333	70
83.3333	74
83.3333	81.1881
83.3333	90.2174
83.3333	64.2857
83.3333	63.5036
83.3333	65.8537
83.3333	85.5556
83.2168	75.3333
83.1579	82.0513
82.963	70.9091
82.9545	100
82.8571	64.2857
82.8571	66.0377
82.8571	73.3333
82.7586	61.5385
82.7586	94.4444
82.7586	69.2308
82.6087	52
82.6087	50
82.6087	64.1026
82.6087	61.3636
82.6087	70.8861
82.6087	72
82.4561	76.5957
82.4176	80.8081
82.4074	50
82.3077	66.6667
82.2222	56.9444
82.2064	66.6667
82.1782	80.4878
82.1429	81.25
82.1429	75.8621
82.1429	51.0638
82.1429	64.1026
82.0896	63.6364
81.8182	63.6364
81.8182	66.6667
81.8182	53.8462
81.8182	76.7442
81.8182	90
81.8182	60.6061
81.8182	-3.84615
81.8182	56.5217
81.8182	81.8182
81.8182	57.1429
81.6327	52.1739
81.6092	91.6667
81.5385	83.6735
81.4815	81.25
81.4815	45.8333
81.4815	61.5385
81.4433	47.3684
81.3953	64.7059
81.3953	79.3103
81.3953	56.25
81.3725	68.4932
81.25	62.963
81.25	84.3137
81.25	86.8421
81.25	80.9524
81.25	94.1176
81.25	60
81.25	92.3077
81.25	76.7442
81.25	34.4828
81.25	51.5152
81.25	48.4848
81.203	95.8333
81.1765	88.4615
81.1765	70
81.1321	57.8947
81.1321	31.25
81.1321	62.963
81.0345	65.9574
80.9524	72.973
80.9524	82.0513
80.9524	46.5116
80.9524	51.7241
80.9524	51.2821
80.9524	73.4694
80.9524	64.1026
80.8824	82.7586
80.8511	65.7143
80.7692	20
80.7692	70.5521
80.6452	81.6092
80.5556	7.84314
80.5556	68.4211
80.4878	81.7204
80.4878	81.0127
80.4878	46.1538
80.3922	75.5102
80.3922	70.3125
80.3279	50
80.3279	78.4615
80	42
80	76.9231
80	44.1176
80	57.1429
80	80.4878
80	54.8387
80	80.3571
80	70.5882
80	62.5
80	60.8696
80	61.9048
80	33.3333
79.803	83.4951
79.6296	89.8305
79.5918	36.1111
79.5455	67.2414
79.5455	67.7419
79.4872	58.3333
79.3103	68.4211
79.3103	60.6061
79.2793	45.4545
79.2453	50
79.2208	73.4694
79.1667	81.746
79.1667	75.7576
79.1667	81.0811
79.1667	60
79.1667	86.3636
79.1045	46.1538
79.1045	71.4286
79.1045	72.2222
78.9474	60.6557
78.9474	61.3636
78.9474	77.551
78.9474	69.1919
78.9474	46.5116
78.7879	73.5294
78.7879	63.1579
78.7234	73.0769
78.6885	64.7059
78.6667	75
78.6667	84.5361
78.5714	81.9672
78.5714	62.963
78.5714	50
78.5714	91.1111
78.5714	83.5443
78.5714	77.7778
78.5714	66.0714
78.4615	66.6667
78.3784	85
78.2609	73.6842
78.2609	76.8293
78.2609	64.4737
78.2609	57.5
78.125	69.2308
78.0822	85.7143
78.0488	72.973
78.0488	78.4615
78	81.3953
77.907	51.0638
77.7778	45.7143
77.7778	66.0377
77.7778	71.4286
77.7778	61.2903
77.7778	75
77.7778	61.2903
77.7778	79.5918
77.7778	65.3846
77.7778	86.0465
77.7778	92.5926
77.7778	63.1579
77.7778	86.9565
77.7778	92.8571
77.5862	65.8537
77.5	84.4828
77.4648	97.1429
77.3006	89.2857
77.2727	74.6667
77.2727	90.2439
77.2727	45.7143
77.2727	72.5806
77.2727	72.5
77.2727	89.2857
77.2727	65
77.2727	75.6757
77.1429	76.5625
77.1429	78.7234
77.0833	83.3333
77.0833	53.8462
77.0833	72.4138
77.027	81.4815
76.9231	57.3529
76.9231	64.2857
76.9231	85.8586
76.9231	73.6842
76.9231	97.2222
76.9231	77.2727
76.9231	65.8824
76.8116	46.1538
76.7442	79.6875
76.7442	50
76.7442	74.1935
76.6667	72.7273
76.6234	66.6667
76.6234	68.3333
76.5957	58.9552
76.5766	61.9048
76.4706	73.5294
76.4706	85.2941
76.4706	100
76.4706	78.5714
76.4706	33.3333
76.4706	74.1935
76.4706	90.9091
76.4706	97.1831
76.4706	86.4583
76.4706	97.5
76.4706	71.4286
76.4706	50
76.4706	76.5957
76.4706	78.7879
76.3158	55.7377
76.2712	82.9787
76.1905	66.6667
76.1905	44.8276
76.0563	50
76	78.0488
75.9259	90.4762
75.9259	16.6667
75.8621	86.2069
75.8621	83.3333
75.8621	84
75.8621	92.5926
75.7576	76.9231
75.7576	62.069
75.7576	87.1429
75.7576	85.7143
75.7576	75.8621
75.7576	91.4894
75.6757	77.7778
75.6522	74.359
75.6098	57.6923
75.6098	48.1481
75.6098	86.9565
75.5556	77.0588
75.5556	85.7143
75.4386	88.3117
75.4098	90.9091
75.3846	81.8182
75.2381	82.6087
75	45
75	51.7241
75	76.1905
75	60.7143
75	50
75	83.3333
75	72.973
75	85.8824
75	77.2727
75	63.1579
75	95
75	78.2609
75	73.5294
75	85.7143
75	65.5172
75	56.5217
75	13.0435
75	72
75	81.5789
75	75
75	78.9474
74.7475	64.1026
74.7368	79.3103
74.6479	80
74.5763	80
74.5098	64.2857
74.4681	74.359
74.4681	35.4839
74.4681	82.2222
74.4186	53.4884
74.359	71.875
74.3243	39.1304
74.2857	77.7778
74.2857	88.6076
74.1935	79.3651
74.1935	45.283
74.1935	83.871
74.1379	65.3846
74.1379	78.2609
74.0741	58.6207
74.0741	85.1064
74.0741	66.6667
74.0741	77.1812
74.0385	71.6535
74	75.6757
73.913	65.3061
73.913	49.1803
73.913	63.2653
73.913	80.8824
73.8854	80.8511
73.8095	66.6667
73.7705	82.1429
73.7705	57.6923
73.6842	95
73.6842	88.4615
73.6842	80.3571
73.6842	75
73.6842	66.6667
73.6842	66.6667
73.6264	55.814
73.5849	69.5652
73.5294	53.5714
73.5294	68.1818
73.3333	82.8571
73.3333	80
73.3333	54.5455
73.3333	52.9412
73.3333	58.8235
73.3333	63.6364
73.3333	58.3333
73.3333	83.3333
73.3333	82.8571
73.2143	55.1724
73.1707	70
73.1707	63.8889
73.1707	46.875
73.1707	57.5758
73.0769	100
73.0769	82.8283
73.0769	86.0465
73.0769	60
73.0769	78.8889
72.973	46.2687
72.973	76.1905
72.9167	79.5918
72.8571	58.4906
72.807	48.1481
72.7273	83.9506
72.7273	73.6111
72.7273	73.6364
72.7273	64.7059
72.7273	73.2143
72.7273	52.6316
72.7273	92.5926
72.7273	64.7059
72.7273	84
72.7273	50
72.7273	69.8413
72.549	82.5397
72.5	50
72.5	29.1667
72.4638	60
72.4138	63.6364
72.4138	95.8333
72.4138	66.6667
72.4138	75
72.4138	66.6667
72.4138	63.9344
72.4138	79.3103
72.4138	78.125
72.4138	70
72.4138	83.3333
72.4138	66.6667
72.2222	42.3077
72.2222	80
72.2222	42.8571
72.2222	80
72.2222	56.25
72.2222	64
72.2222	75
72	49.0566
72	71.4286
72	79.1667
72	52.9412
72	74.1379
72	80.4348
71.9298	65.625
71.875	85.7143
71.875	70.8333
71.7391	85.7143
71.6981	50
71.6763	75.8242
71.4286	73.8095
71.4286	48.1481
71.4286	82.7586
71.4286	68.9655
71.4286	81.8182
71.4286	81.8182
71.4286	56
71.4286	81.8182
71.4286	87.6404
71.4286	86.0465
71.4286	75.9259
71.4286	88.2353
71.4286	59.375
71.4286	50
71.4286	70
71.4286	71.4286
71.1111	48.1481
71.0526	30.5556
71.0145	52.9412
70.9677	71.875
70.9677	76.3158
70.9677	39.4737
70.9091	74.7253
70.8333	7.31707
70.8333	41.3793
70.8333	86.6667
70.7692	58.5366
70.5882	79.3103
70.5882	65.3846
70.5882	72.7273
70.5882	70.8333
70.5882	49.2063
70.5882	86.6667
70.5882	46.4286
70.5882	23.8095
70.5882	78.3784
70.5128	63.1579
70.4918	73.4694
70.4545	78.9474
70.3704	55.6962
70.3704	61.0169
70.3704	76
70.2703	72.8814
70.1299	64
70	59.322
70	71.0526
70	72.7273
70	100
70	90.9091
70	80
70	85.5072
70	79.7619
70	85.9649
70	74.5946
70	74.6667
70	67.7419
70	84.375
70	88
69.8113	61.7021
69.7674	81.8182
69.697	75
69.697	60
69.697	55.5556
69.697	83.3333
69.697	83.5294
69.6429	87.1795
69.6429	83.3333
69.5652	73.2673
69.5122	49.0909
69.4444	66.0377
69.4444	45.4545
69.2308	93.75
69.2308	88.8889
69.2308	90.6977
69.2308	56.5217
69.2308	62.5
69.2308	73.3333
69.2308	61.7647
69.2308	72.2222
69.2308	73.4694
69.2308	73.3333
69.2308	78.6885
69.2308	79.5455
69.2308	22.7273
69.1358	88.5714
69.0476	55
69.0476	53.8462
69.0141	36.3636
68.9655	100
68.9655	75
68.9655	83.3333
68.9655	68.254
68.9655	89.1892
68.75	86.3636
68.75	85.2941
68.75	96.875
68.75	83.3333
68.75	83.0508
68.75	50
68.75	64.4444
68.75	90.3846
68.6747	97.1429
68.6441	88.8889
68.5714	82.2222
68.4932	82.9787
68.4211	92.3077
68.4211	78.9474
68.4211	76
68.2927	57.6923
68.1818	76.3158
68.0851	96.7742
68	86.3636
68	80
68	86.2745
67.8571	81.8182
67.8571	70
67.8571	78.5714
67.8571	78.3784
67.8571	70.3704
67.7419	80
67.7419	83.1325
67.7419	92.3077
67.7419	95
67.7419	82.7586
67.7419	56.4103
67.6471	50
67.5676	68.9655
67.5676	73.5294
67.5676	69.5652
67.5	67.5
67.4419	60.3774
67.4419	82.3529
67.3469	82.1429
67.2727	32.1429
67.2414	73.8095
67.1642	90.9091
67.1233	52.1739
67.1053	55.7692
66.9355	58
66.6667	78.125
66.6667	69.2308
66.6667	76.1905
66.6667	59.4595
66.6667	93.1034
66.6667	78.5714
66.6667	82.1429
66.6667	85.1064
66.6667	74.2857
66.6667	64.4444
66.6667	71.4286
66.6667	46.1538
66.6667	94.4444
66.6667	63.6364
66.6667	73.5849
66.6667	94.1176
66.6667	71.7949
66.6667	75.8621
66.6667	70.5882
66.6667	65.7143
66.6667	65.625
66.3551	52.1739
66.1017	77.0833
66.0377	84.6154
65.9574	58.3333
65.9574	85.7143
65.9574	81.6832
65.9341	63.4146
65.9091	40.7407
65.9091	66.6667
65.8537	76.6667
65.8537	80.3922
65.7895	62.5
65.7895	69.0476
65.7143	27.5862
65.7143	69.7368
65.7143	85.9375
65.7143	60
65.625	73.8095
65.625	67.4419
65.5172	86.0465
65.5172	68.75
65.5172	75
65.5172	53.5714
65.4545	76.9231
65.3846	75.3846
65.3846	66.6667
65.3061	58.4906
65.2174	80.2083
65.2174	50
65.2174	70.3704
65.2174	92.3077
65.1163	48.2759
65.1163	78.3784
65	83.7838
65	42.8571
65	24.1379
65	82.8571
64.8649	96.7742
64.7887	80.9524
64.7059	66.6667
64.7059	74.1935
64.7059	52.7778
64.7059	83.7209
64.7059	53.75
64.7059	66.6667
64.7059	48.7179
64.7059	79.6875
64.7059	87.8788
64.7059	89.4737
64.7059	68.9655
64.7059	58.1395
64.5833	72.8814
64.5161	76
64.5161	85.7143
64.4444	67.2727
64.2857	80.5556
64.2857	80
64.2857	74.0741
64.2857	89.0625
64.2857	50
64.2857	77.4194
64.2857	75
64.2857	43.3333
64.1791	67.5676
64.1026	80.4124
64.1026	81.8182
64.1026	65.2174
64.0449	63.3094
64.0449	31.7073
64	66.6667
63.9344	46.1538
63.7931	74.0741
63.7931	29.7297
63.6364	65.6566
63.6364	46.6667
63.6364	57.1429
63.6364	65.0794
63.5294	35.2941
63.3333	71.4286
63.1579	85.4167
63.1579	53.8462
63.0769	40
62.963	83.5165
62.963	67.7419
62.963	67.6056
62.963	59.6774
62.963	76.5625
62.963	67.4419
62.9032	61.5385
62.766	56.25
62.7451	92.8571
62.7451	45.614
62.7119	41.1765
62.7119	78.5714
62.6667	75
62.5767	94.1176
62.5	67.3077
62.5	91.8033
62.5	87.2093
62.5	80
62.5	85.7143
62.5	65.7895
62.5	37.037
62.5	87.234
62.5	81.6327
62.5	69.4444
62.5	90.2439
62.5	78
62.2222	86.8421
62.1622	66.0714
62.1053	88
62.069	72.973
62.069	76.087
62.0253	72.093
61.9048	63.4146
61.9048	80.4878
61.9048	86.0465
61.7647	65.3846
61.7284	60.4651
61.7021	76.506
61.5385	80
61.5385	72.7273
61.5385	85.7143
61.4035	61.7647
61.2903	79.0323
61.2903	82.6087
61.2903	89.3333
61.1111	34.4828
61.1111	60.7143
61	89.441
60.8696	64.2857
60.8696	66.6667
60.8696	70.2128
60.7843	80
60.7143	73.913
60.7143	70.3125
60.7143	62.963
60.7143	81.5789
60.6061	72.7273
60.6061	24.2424
60.6061	56.5217
60.5263	65.6
60.4651	42
60.4167	5.55556
60.2941	72.973
60	79.1667
60	8.33333
60	72.4138
60	49.4624
60	68.5897
60	65.8537
60	71.0843
60	91.5254
60	64.1975
60	55.5556
60	70.7317
60	84.2105
60	80.8824
60	84.6154
59.5745	81.3953
59.5238	80
59.4595	82.6087
59.375	79.3103
59.2593	85
59.2593	94.4444
59.2593	73.494
59.2593	64.7059
59.0909	77.7778
59.0909	59.0909
59.0909	52.2727
59.0909	59.4595
59.0164	55.102
58.9286	69.3878
58.9286	82.0513
58.9286	74.7368
58.8235	53.8462
58.8235	83.9695
58.8235	68.4211
58.7302	63.2353
58.6957	84.466
58.6207	50
58.6207	52.9412
58.6207	65.2174
58.6207	64.9123
58.6207	67.7083
58.5714	77.5281
58.3333	69.1057
58.3333	90.1961
58.3333	76.6667
58.0645	74.0741
57.8947	61.9048
57.8947	49.0566
57.8947	53.4884
57.6923	74.7573
57.6923	68.75
57.5758	70.6667
57.5758	77.193
57.4713	22.4299
57.4468	65.3543
57.1429	75.3247
57.1429	71.4286
57.1429	79.6748
57.1429	63.6364
57.1429	78.5714
57.1429	68.6441
57.1429	83.5897
57.1429	68.2927
57.1429	69.7674
57.1429	67.7419
56.9444	61.1111
56.8807	66.6667
56.8182	76.5625
56.8182	90.9091
56.8182	72.549
56.7568	31.25
56.7568	80.597
56.7568	82.3529
56.6667	75.7282
56.6372	84.7534
56.5217	66.6667
56.5217	53.125
56.3636	64
56.25	74.359
56.25	77.551
56.25	43.75
56.0976	12.1951
56.0976	55.1724
56	50
56	72.093
55.9322	68.9655
55.914	80
55.8824	70.5882
55.8824	78.1818
55.8824	66.6667
55.7971	78.2609
55.7692	60.5263
55.5556	59.375
55.5556	86.0215
55.5556	60
55.5556	83.7209
55.5556	72.6027
55.409	70.7317
55.3571	86.8421
55.1724	67.5
55.1724	72.3404
55.1724	95.8333
55.1724	61.9048
55.1724	58.8235
55.102	83.3333
55.0562	65.7895
55	82.1429
55	53.3333
54.8387	68.5714
54.7619	50
54.6667	83.7838
54.5455	67.7419
54.5455	89.8305
54.5455	47.8261
54.3478	91.3043
54.2857	73.3333
54.2857	32.2581
54.2857	56.1404
54.1667	79.4872
54.1667	80.3922
54.1667	74
54.0541	0
54.0541	57.971
54	86.2069
53.8462	59.2593
53.8462	87.3016
53.8462	55.7377
53.8462	66.6667
53.8462	47.8261
53.7037	72.2222
53.5714	85.7143
53.5533	83.3333
53.4884	66.6667
53.4884	52.1739
53.4091	61.9048
53.3333	68.1818
53.3333	78.5714
53.125	52.9412
52.9412	50
52.9412	53.3333
52.9412	72.3404
52.9412	60
52.7778	56
52.7778	82.3529
52.7273	67.8571
52.6316	67.4419
52.6316	85.7143
52.381	43.75
52.2727	52.7778
52.2388	84.3137
52.1739	60
52.1739	78.9474
52	92.3077
52	10.7143
52	51.7241
51.9608	75
51.8519	51.7241
51.7544	61.7647
51.7241	90.4762
51.7241	72.7273
51.7241	85
51.7241	31.0345
51.6667	50
51.6129	88
51.4286	75.7143
51.3514	76.7442
51.3514	60
51.3514	92.8571
51.1111	68.4211
51.1111	46.1538
51.0638	72.7273
50.8197	70.7317
50	85.3659
50	35.7143
50	87.0968
50	76.4706
50	55.5556
50	52
50	100
50	72.3077
50	66.6667
50	65.5172
50	58.3333
50	92.3077
50	44
50	84.375
50	61.1111
50	61.039
50	88.4615
50	-28.5714
50	60.7143
49.2754	72.7273
49.2537	51.7241
49.0909	69.5652
49.0566	76
48.9362	76.5306
48.8372	83.2836
48.8372	67.3077
48.8372	94.8276
48.7179	56
48.5714	90
48.5714	80
48.4848	59.2593
48.4848	76.3889
48.3871	75
48.3871	70.6294
48.2759	70.9302
48.1481	69.4915
48	61.1111
47.9167	80
47.619	50
47.619	80.8511
47.619	86.0465
47.561	69.4444
47.5	60
47.5	48.8372
47.3684	76.9231
47.3684	80.7018
47.2222	71.1111
47.0588	46.875
46.9388	82.4427
46.875	84.2697
46.875	57.7982
46.6667	73.1343
46.6667	78.4314
46.6667	68.0851
46.6667	52.381
46.6667	4.54545
46.6667	73.0769
46.4789	40
46.1538	59.375
45.9459	76.6667
45.7143	76.8519
45.7143	88.8889
45.4545	82.7957
45.4545	58.4906
45.283	72.7273
45.2381	68.8312
45.2381	32.2581
45.1613	80.6452
45.1613	100
45	76.9231
45	82.4427
45	61.8182
45	60.8696
44.8276	71.0843
44	74.2857
43.75	50
43.3333	46.6667
43.3333	75.5102
43.2432	77.027
42.8571	79.4118
42.8571	77.5
42.8571	80.3279
42.8571	32.1429
42.8571	65.9091
42.3077	91.6667
42.3077	77.1429
42.2222	68.75
42.1053	59.5238
41.9355	36
41.6667	86.8421
41.6667	70.9677
41.6667	58.0247
41.1765	76.9231
41.1765	78.4615
41.0256	85.7143
41.0256	61.8182
40.7407	60.6557
40.5405	58.9744
40	36.5854
40	79.5699
40	58.8235
40	86.6667
40	66.6667
39.6226	83.3333
39.5349	88.8889
39.2857	65.8915
39.2157	88.0952
39.1304	65.9574
39.1304	73.5294
38.8889	49.1803
38.8889	70
38.8889	66.6667
38.8889	68.75
38.7097	47.3684
38.4615	58.9744
38.4615	55.8824
37.5	57.8947
37.5	67.4419
37.1429	78.7234
37.037	77.7778
36.9565	84.0909
36.8421	91.3043
36.8421	46.1538
36.6667	56.0976
36.6197	70.5882
36.5385	90.9091
36.3636	67.3469
35.7143	79.3103
35.3612	76.9231
35.2941	70.9677
34.7826	82.7586
34.7826	85.1064
34.7826	81.5789
34.1463	59.4595
34.0426	71.4286
33.3333	76.7442
33.3333	49.0196
33.3333	57.8947
33.3333	100
33.3333	74.1935
33.3333	57.4074
33.3333	75
33.3333	75
32.1429	80
32.1429	83.1325
32	48.1481
32	79.7101
32	16.6667
32	66.6667
32	63.6364
31.8182	75.9259
31.8182	60
31.8182	60.4651
31.25	53.0303
31.25	76.9231
31.0345	44.8276
30.7692	59.6154
30.6748	64.1026
30.5085	63.3333
30.4348	79.2453
30.1887	65.625
30	68.75
30	63.4146
30	3.33333
29.2683	78.1818
29.1667	41.1765
29.1667	65.9091
29.0323	47.619
28.9474	33.3333
28.8889	93.75
28.5714	64.2857
28.5714	66.129
28.5714	69.8413
28	54.902
28	45.4545
27.907	87.8788
27.5862	77.0492
27.5	56
27.2727	54.1667
27.2727	73.0769
26.9231	61.9048
26.9231	58.5366
26.6667	58.9744
26.087	79.4521
26	83.3333
25.5814	79.661
25	83.871
25	73.8462
25	72.2222
24.6753	59.1837
24.2857	68.4211
24.1379	82.0225
23.3696	87.5
23.2143	79.0323
23.0769	71.875
22.9167	74.1935
22	65.2174
21.7391	65.8537
21.0526	93.75
20.5882	88
20.5882	69.4915
20.5128	80.5556
20	75.8621
19.5122	88.5714
19.0476	85.7143
18.75	55.8824
18.6047	76.7442
17.6471	37.037
16.2162	93.1034
16.0714	51.3514
14.2857	71.4286
13.7931	82.3529
12.8205	84.0909
12.5	76.6423
12.1951	51.3514
11.7647	46.4789
11.5385	66.6667
11.1111	87.8788
11.1111	70.3125
10	68.75
8.33333	50
8.33333	68.9076
8.10811	80.8824
7.89474	44.8276
7.69231	77.9412
6.25	84.375
5.88235	80
5.40541	78
5.26316	80.6452
4.16667	50
3.125	78.9474
0	57.377
0	81.25
0	52.9412
0	56.25
-0.806452	51.3514
-3.33333	73.1343
-3.57143	84.2105
-3.7037	57.1429
-4	88.4615
-5	82.6531
-5.71429	61.194
-6.45161	63.1579
-7.31707	34.6154
-8	48.3871
-8.33333	70.5882
-9.09091	80
-9.375	43.0769
-10	80
-12	71.875
-12.5	54.7945
-13.7931	77.3438
-13.7931	58.6207
-14.8936	61.2903
-15.3846	62.5
-15.9091	86.9565
-20	55.814
-22.8571	74.6835
-23.0769	58.9286
-26.6129	80.9524
-28.9474	72.3404
-32.6531	68.0851
-43.75	60.4167
-48.6486	70.9677
-53.5211	60.5263
-54.5455	81.3187
-57.8947	83
-60	66.6667
-60.4651	70.5882
-63.1579	42.8571
-76.087	69.697
-80	63.4146
-102.941	82.3529
	75.2066
	82.1429
	60
	64.4444
	54.1667
	21.7391
	35.4839
	54.386
	81.4815
	43.1818
	57.6923
	74.359
	80.7692
	30.4348
	35.2941
	75.7576
	73.8095
	63.1579
	58.6466
	62.8571
	40.625
	96.9697
	25
	77.7778
	89.4737
	74.6269
	36
	21.2121
	48
	81.5534
	44.9275
	83.3333
	83.6735
	83.3333
	67.9487
	44.7368
	75
	72.973
	64.2857
	74.8538
	65.625
	48.8372
	59.4595
	89.7436
	51.8519
	60.9756
	48.2353
	63.2184
	77.7778
	79.4872
	58.9286
	84
	58.1818
	81.8182
	73.3333
	83.3333
	75.8621
	88
	72.7273
	75
	45
	83.4532
	78.5714
	26.1905
	37.037
	73.913
	65.625
	86.6667
	93.2203
	82.1429
	55.5556
	33.3333
	57.1429
	64.4444
	75
	27.2727
	47.0588
	36.3636
	84.7458
	75
	77.1429
	59.2593
	83.3333
	67.4419
	50
	66.6667
	69.4444
	53.6232
	53.8462
	71.0526
	61.7647
	45.9459
	64.8649
	90.9091
	65.5738
	70.4545
	82.6087
	75.7576
	63.8889
	83.3333
	52.9412
	71.4286
	82.3529
	77.9661
	58.3333
	40.9091
	71.4286
	40
	77.7778
	81.8182
	65.2174
	83.7209
	40
	70.3125
	76.1905
	76.1905
	52.381
	37.8378
	69.6203
	81.25
	71.7949
	83.237
	77.3585
	84.5528
	82.8358
	82.3009
	79.0323
	80.7692
	51.5152
	80
	83.7838
	66.6667
	57.5
	66.6667
	67.3913
	68
	76.4706
	76.9231
	71.6867
	77.2059
	80.4878
	40.625
	71.1538
	65
	64.5161
	58.4416
	65.5172
	72.9885
	75.6098
	61.5385
	65.7895
	80.5556
	77.4648
	78.0822
	65.3846
	73.3333
	79.4118
	87.1795
	72.5389
	55.5556
	82.2785
	67.7966
	32
	67.3077
	75.6098
	72.8155
	79.4872
	82.3529
	73.6842
	64
	48.9796
	77.2727
	76.8707
	72.4138
	74.1935
	82.2222
	71.4286
	69.0476
	81.25
	75.3623
	47.619
	66.6667
	55.1724
	76
	61.5385
	56.5217
	69.8276
	72.9167
	75
	59.2593
	48.1013
	80.6452
	72.9508
	18.1818
	70.7865
	91.3043
	72.7273
	62.5
	78.5714
	90.6667
	95.8333
	44.4444
	31.8182
	51.5152
	58.3333
	29.0323
	38.4615
	68.6567
	74.6479
	73.8095
	59.0909
	65
	79.5918
	76.4045
	69.8113
	71.4286
	88.4615
	56.5217
	78.7879
	67.3077
	60.9524
	50
	91.8033
	82.3529
	88.8889
	75
	75
	69.8113
	54.7619
	50
	81.0811
	70.5882
	71.7172
	66.6667
	95.8333
	76.1905
	73.3333
	55.7692
	62.069
	33.3333
	78.7234
	76.5101
	57.7778
	84.6154
	58.0247
	64.2105
	56.6667
	67.3469
	45.283
	71.7949
	100
	64.1026
	88.2353
	81.8182
	54.386
	73.1343
	85.7143
	82.7338
	74.1176
	78.2609
	49.3506
	63.1579
	69.2308
	72.3404
	73.75
	79.8611
	77.1429
	66.9118
	83.3333
	66.129
	52.7778
	61.5385
	69.1176
	78.3784
	77.3333
	77.0492
	80.597
	47.3684
	73.913
	60.9756
	63.6364
	71.0526
	76
	48.9796
	79.4872
	65.7895
	66.6667
	66.6667
	57.6923
	57.1429
	70
	79.7101
	72.093
	79.5455
	71.4286
	62.7119
	60
	65.7143
	35
	90.9091
	88.3721
	89.4737
	74.1935
	81.8182
	66.6667
	64.1509
	69.1358
	71.8919
	83.0508
	81.6327
	75
	80.8511
	72.6496
	74.0741
	85.0467
	67.619
	34.0909
	82.069
	70.4545
	83.0986
	54.5455
	67.1053
	71.875
	87.0968
	78.5714
	84
	83.871
	67.9245
	63.6364
	65
	57.5758
	63.1579
	84.2105
	46.6667
	55.5556
	63.3333
	82.1429
	88.2353
	82.1429
	46.6667
	72.2222
	85.7143
	57.5758
	80
	55.5556
	55.5556
	70
	84.375
	81.5789
	7.69231
	45.5224
	77.2727
	42.8571
	65.625
	81.25
	71.4286
	18.1818
	70.3704
	50
	78.5714
	70.3704
	37.5
	74.6032
	73.4375
	76.7857
	84.6154
	64.7059
	57.1429
	30.5556
	88.4615
	76
	73.1707
	51.3514
	44.4444
	82.266
	56.0976
	68.75
	54.5455
	80.6452
	66.6667
	66.1017
	81.8182
	56.25
	68.1818
	57.6923
	64.7059
	80.3922
	57.1429
	100
	67.7419
	63.6364
	80
	53.0303
	84.3137
	82.8571
	50
	74.4186
	33.3333
	55.5556
	65.1163
	78.3784
	83.3333
	83.3333
	70.5882
	61.2903
	56.25
	76.1905
	69.2308
	77.7778
	66.6667
	46.1538
	64.2857
	85.7143
	64.5161
	90.2439
	67.8571
	86.1111
	72.0588
	79.0323
	50
	76.9231
	51.3514
	72.7273
	47.9167
	73.913
	81.8182
	82.9787
	60
	71.4286
	97.1429
	89.7959
	75
	75.7576
	48
	54.2857
	65.5172
	85.567
	88
	69.2308
	79
	77.2152
	67.8571
	81.6901
	52.7273
	91.6667
	54.8387
	0
	60.3774
	70
	77.4648
	51.0204
	82.3529
	82.6087
	73.6842
	67.7419
	75
	27.5862
	56
	67.6471
	86.8421
	73.913
	72.2222
	74.6032
	59.596
	81.8182
	60.4938
	61.1111
	63.2653
	23.0769
	-5
	63.2479
	45.9184
	45.1613
	87.037
	86.9159
	89.6552
	72.9412
	64.9485
	60.7843
	41.4286
	73.3945
	78.6885
	53.125
	80.3681
	48.3333
	62.6263
	72.5806
	81.7391
	71.8447
	65.5172
	73.6842
	69.2308
	71.5789
	58.1818
	43.3333
	83.9506
	82.8054
	85.1351
	78.125
	68.2353
	81.25
	60.9756
	62.5
	74.6988
	58.5034
	64.6465
	79.5181
	51.3514
	79.7753
	69.2308
	68
	65.5556
	72.7273
	78.7879
	80.597
	70.3125
	74.1007
	63.2653
	79.6703
	61.9048
	82.0896
	40.2439
	63.1579
	66.3866
	62.6866
	60.9756
	62.2951
	50
	75.7576
	77.9221
	56.5217
	78.3784
	81.8182
	42.8571
	56.6667
	33.3333
	79.6296
	48.7805
	62.2642
	81.25
	50
	73.1915
	73.7705
	47.619
	67.4699
	69.697
	63.1579
	63.4146
	77.0833
	64.3564
	81.25
	57.1429
	50
	78.0702
	41.3043
	70
	90.9091
	77.027
	63.8889
	70
	55.5556
	78.5714
	77.551
	74.5455
	37.5
	77.7778
	87.5
	76.6355
	74.2574
	78
	75.8065
	77.0492
	51.3514
	75
	67.1429
	73.7705
	87.3563
	78.3217
	76.6667
	44.8276
	81.8182
	71.9298
	38.8889
	68.2927
	35.1351
	68.1818
	53.5714
	75.3846
	64.7059
	84.6154
	66
	91.6667
	71.875
	48.0769
	59.2593
	48.7179
	65.3333
	67.6056
	69.6429
	68.9655
	69.2112
	63.7681
	70.5128
	85.1351
	94.5736
	82.0988
	87.1795
	38.4615
	70.9677
	73.2394
	79.7297
	79.4118
	31.4286
	91.6667
	57.1429
	82.4561
	63.9098
	84.8958
	82.7068
	67.033
	63.3929
	74
	45.9459
	83.6538
	62.8571
	40
	66.6667
	0
	80.5556
	89.1304
	72.8814
	70.4918
	85.4545
	84.4444
	85.7143
	55.9633
	79.2793
	69.0476
	66.2338
	63.2075
	85.7143
	88.5246
	38.4615
	39.5833
	59.3023
	52.381
	56.6667
	57.5758
	71.1111
	38.4615
	76.4706
	62.7907
	64.7059
	71.0145
	50
	55.3191
	65.625
	70.7692
	17.9487
	74.4
	65.2174
	60.1852
	58.6207
	84.375
	80.5556
	11.5385
	64.4737
	88.4615
	52.381
	46.0317
	78.9474
	64.7059
	63.6364
	53.8462
	64
	48.3333
	70.4545
	76.1905
	76.1905
	45.4545
	100
	64
	79.3103
	65.3846
	63.3333
	81.6327
	73.3333
	59.1837
	70.6897
	71.4286
	72.2222
	78.125
	58.5366
	58.1081
	37.037
	81.8182
	60
	36.7347
	74.1935
	71.5686
	78.3784
	72.2222
	81.8182
	57.1429
	52.9412
	45.4545
	79.4118
	66.6667
	63.6364
	54.0541
	76.5217
	40.5405
	81.5385
	66.6667
	76
	58
	72.7273
	42.8571
	86.6667
	54.0541
	84.3137
	65.5172
	83.3333
	83.3333
	79.3103
	79.3651
	82.5
	70.7317
	70.2128
	42.5
	71.4286
	90.625
	69.0476
	79.3103
	54.8387
	76.4706
	69.5652
	77.7143
	50.9804
	9.09091
	64
	48.8889
	58.8235
	54.5455
	67.4242
	70.9677
	74.1007
	80.7692
	69.697
	16.129
	51.5152
	82.1782
	81.8182
	55.7692
	54.5455
	59.4595
	88.4615
	51.7241
	59.5745
	24
	65.7143
	50
	65.5172
	61.5385
	77.4648
	53.125
	93.1818
	46.0784
	55.5556
	44.2105
	50.9091
	53.4483
	90.4762
	73.1707
	73.9535
	60.7143
	77.7778
	81.0345
	76.8
	79.0323
	78.9474
	87.156
	65.873
	71.6981
	59.4203
	61.7021
	37.5
	81.7391
	71.875
	62.6374
	61.194
	68.1818
	72
	75.6098
	73.3945
	38.4615
	68.1818
	86.9822
	37.8378
	64.4068
	66.6667
	71.1538
	71.2042
	44.4444
	65.7407
	70.4545
	63.9344
	72.973
	57.4074
	66.6667
	74.2857
	61.1765
	71.4286
	85.9155
	91.3043
	77.7778
	82.2222
	65.1007
	54.2857
	77.3333
	69.697
	88.8889
	79.4737
	75.4717
	61.5385
	51.1111
	82.3529
	66.6667
	59.375
	31.0345
	72.5806
	40
	47.191
	53.012
	64.881
	84.127
	59.4595
	29.2683
	67.3077
	64.4444
	54.2857
	78.5714
	36.6667
	43.1373
	76.7606
	72.973
	63.1579
	75.5906
	73.6111
	75
	43.75
	76.4706
	55.2632
	46.5116
	79.1045
	64.2857
	56.25
	43.5484
	75
	68.5714
	39.3939
	82.4561
	60.9195
	57.1429
	75.969
	64.4444
	83.8235
	74.359
	73.3333
	57.8431
	69.8413
	57.377
	71.1538
	64.6341
	75.7895
	70.9091
	38.0952
	62.7907
	65.1163
	73.6111
	71.7949
	58.3333
	71.7949
	55.8824
	51.2821
	60.6061
	64.7059
	75.6303
	75.5102
	73.6527
	78.2609
	74.1935
	59.4595
	77.9661
	70.2381
	79.1667
	80.6723
	55.1724
	75
	54
	73.2143
	68.1818
	80.1802
	94.5946
	84.6154
	78
	80.137
	50
	63.2075
	55.8333
	66.1765
	84.1463
	67.3913
	76.5625
	65.9091
	15.2174
	78.3333
	54.5455
	59.0909
	76.3158
	81.5789
	70.2899
	78.9474
	90.411
	84
	88.6905
	86.7925
	83.1169
	75.0853
	83.7037
	67.2727
	80.7692
	72.956
	77.7778
	37.9747
	80.3279
	82.5
	72.4832
	77
	78.2609
	52.7778
	91.8367
	54.5455
	56.8627
	33.3333
	26.9231
	52.2727
	55.102
	67.7419
	53.5714
	82.2222
	61.5385
	85.5856
	70
	77.2727
	79.1045
	75.6757
	76.9231
	72.4138
	42.3077
	73.2143
	77.4194
	50
	57.1429
	84.9057
	70.9677
	78.4946
	59.6774
	63.0435
	70.6897
	71.4286
	93.5484
	48.9362
	27.7778
	65.3061
	57.1429
	82.0513
	55.2632
	79.0698
	58.0645
	60.8696
	36
	84.127
	71.5686
	76.6234
	57.6923
	53.8462
	63.3333
	82.5
	71.6981
	82.6923
	63.3663
	56.4103
	63.6364
	82.0513
	59.375
	68.0851
	73.0769
	55
	83.9286
	74.1935
	56.0976
	77.5
	90.4762
	55.8824
	84.6154
	83.0508
	50
	53.6585
	61.1111
	85.1064
	76.1905
	50
	61.1111
	60.4167
	75.8065
	59.375
	65.8537
	65
	46.1538
	72.1311
	65.8537
	61.2903
	81
	70.5882
	60
	76.2887
	82.5243
	60.7143
	54.386
	74
	77.7778
	52.2727
	75.8621
	47.3684
	52.0833
	64.8649
	54.8387
	60.9524
	64.5161
	66.6667
	64.8148
	56.6667
	68
	90
	82.2222
	65.2174
	87.0968
	56.8182
	36
	64.5161
	75
	86.4865
	42.8571
	70
	60.7143
	97.2222
	67.2727
	76.4706
	89.3939
	77.0833
	24
	75.8621
	78.9474
	66.6667
	70.8333
	66.6667
	75.4386
	66.6667
	68.4211
	87.8788
	100
	76.9231
	52
	74.1935
	76.1905
	58.3333
	82.5
	50.9804
	86.2069
	91.6667
	68.8525
	84.375
	75
	94.2857
	80.6452
	90.3226
	86.8421
	50
	68.5185
	81.5603
	86.8421
	69.7674
	33.3333
	84.375
	57.5758
	68.4211
	66.6667
	78.5714
	31.9149
	76.4706
	73.6842
	95.4545
	68.9655
	82.3529
	72.7273
	75.8621
	66.6667
	76.4706
	83.871
	63.1579
	73.0769
	78.9474
	76.7442
	76.4706
	84.0909
	66.1972
	85.4545
	81.4815
	61.5385
	65.4321
	70.1754
	75.7143
	60.8696
	78.9474
	90
	83.0508
	73.3333
	75.8621
	91.6667
	93.1034
	87.5
	73.5294
	86.1538
	51.2821
	46.9388
	73.5294
	67.4419
	74.1379
	85.7143
	77.3333
	69.4444
	75.5556
	34.2105
	75.6944
	52.1739
	45.7143
	73.1707
	87.5
	47.8261
	82.1429
	76.5957
	77.2727
	84
	76.8116
	44.4444
	72.8814
	86.6667
	72.2222
	76.3158
	77.0833
	77.1429
	53.8462
	-9.52381
	44.4444
	77.1084
	39.1304
	71.0526
	71.4286
	48
	55
	71.4286
	86.5052
	77.193
	75
	76.8116
	64.7059
	82.2222
	79.2208
	61.1111
	50
	82.3529
	75
	72.2222
	56.4103
	80.597
	79.661
	48.4848
	82.6087
	37.5
	57.1429
	68.254
	73.6842
	66.6667
	79.4118
	84
	55.6522
	86.5979
	80.2817
	69.2308
	74.1935
	80.7229
	67.5325
	62
	84.7926
	60.9756
	78.5714
	75
	81.8182
	68.75
	81.5789
	67.6471
	69.2308
	76.5957
	77.5862
	77.7778
	70.2128
	80.9524
	74.1935
	64.8649
	66.4336
	64.1509
	88.8889
	43.3333
	76.7442
	80.292
	58.0645
	70.8333
	77.2727
	73.1707
	73.1707
	85.7143
	75.5556
	81.6327
	20
	100
	75.7576
	72.7273
	65
	89.2857
	61.9048
	77.3585
	82.5
	50
	72.5
	61.1111
	73.5537
	35.2941
	62.3932
	67.2414
	57.8947
	91.3462
	93.1034
	41.3043
	71.4286
	80.6452
	75.5556
	67.4419
	76.9231
	67.6471
	76.7442
	84.6154
	59.4595
	92.3077
	76.7857
	64
	78.9474
	85.7143
	100
	41.9355
	79.661
	72.6415
	62.963
	85.1852
	85.2941
	66.6667
	23.0769
	94.8718
	57.1429
	80.6452
	57.8947
	86.6667
	65.5172
	90
	75.5556
	71.6667
	77.1429
	63.3333
	70.5882
	76.087
	61.1111
	76.1905
	61.9718
	70.6897
	79.7753
	72.7273
	68.4211
	80
	69.2308
	56.8966
	47.191
	80.7692
	52.5
	73.5294
	69.5652
	65.3846
	73.8636
	52.7778
	62.5
	72.2222
	84.375
	45.8333
	71.7949
	62.6168
	59.2593
	88.8889
	53.3333
	90.4762
	71.0526
	64.9123
	50
	59.0909
	66.6667
	73.7705
	45.1613
	88
	75
	41.3793
	36.5854
	63.7931
	74.1935
	86.2069
	28.5714
	45.8333
	75.9259
	67.6471
	66.2651
	94.1176
	64.2857
	34.0909
	78.1818
	57.3529
	18.9189
	45.2381
	68.8889
	64.2857
	70.9091
	72.7273
	50
	42.5926
	68.9655
	71.7391
	88.2353
	74.1935
	76.6667
	65.3846
	87.8788
	68.1159
	54.3478
	58.1818
	57.3529
	68.0851
	69.697
	48.3871
	73.5294
	52
	63.7681
	37.7049
	75
	54.4304
	86.6667
	66.6667
	86.5672
	67.6471
	58.3333
	64.9351
	54.3478
	55.814
	60.6061
	52
	64.7059
	73.0263
	78.3333
	85.1852
	73.6842
	40.5405
	73.6842
	35
	62.2222
	58.0645
	69.3333
	81.8182
	87.3016
	75.7143
	80.6452
	75.4717
	66.1538
	20
	63.6364
	75.3289
	59.2593
	60
	67.7632
	76.7068
	75
	88.3721
	82.9787
	75
	73.5294
	72.2222
	69.8113
	60.9375
	70.9677
	46.1538
	72.4138
	85.7143
	67.5
	74.6032
	73.75
	70
	55.8824
	37.2093
	71.7489
	87.1795
	70.2703
	77.2727
	69.1589
	62.8866
	80
	71.7073
	82.6087
	55.7692
	75.4098
	75
	69.3333
	55
	87.5
	83.3333
	58.3333
	74.5902
	91.8919
	85.906
	44.4444
	73.2673
	73.7374
	76.1905
	53.9326
	67.9612
	61.5385
	64.9123
	50
	53.5714
	79.4872
	52.9412
	53.8462
	58.8235
	88
	64.7059
	60.4396
	67.8571
	82.1429
	77.7778
	61.5385
	81.5789
	57.7778
	84.6154
	70.9677
	78.9474
	70.8333
	31.0345
	67.6471
	63.4146
	66.6667
	54.5455
	81.1321
	86.1111
	93.75
	46.1538
	75
	82.2581
	66.6667
	80.3279
	92.8571
	52.7778
	30.7692
	72.5
	79.4118
	67.3077
	90.625
	100
	74.4681
	81.1594
	62.5
	74.5763
	94.4444
	88.5057
	78.5714
	96.1538
	41.1765
	85.7143
	75
	94.0741
	91.863
	94.5946
	80.9524
	69.2308
	75
	48.8889
	77.193
	70.5882
	72
	68.4211
	76.9231
	58.2418
	79.5455
	82.3529
	63.2911
	69.0476
	66.6667
	97.561
	76.1905
	67.7419
	50
	92.1053
	71.4286
	71.4286
	90.625
	92
	78
	68.75
	76.6667
	85
	78.3784
	53.4884
	66.6667
	82.1429
	62.963
	74.359
	65.2174
	75
	58.8235
	57.1429
	67.8571
	82.2034
	96.1538
	73.3333
	40
	68
	84
	86.8421
	63.1579
	78.3505
	84.4444
	35.7143
	78.6885
	79.4872
	43.3333
	70.4545
	48.2759
	70.7317
	88.3721
	93.3333
	57.1429
	71.4286
	85.7143
	93.8776
	83.0986
	80.8511
	58.9744
	41.3793
	78.6408
	62.5
	74.1935
	38.7097
	76.9231
	68.9655
	75
	96
	79.4118
	70.3704
	62.5
	37.931
	84.6154
	71.9298
	83.3333
	66.6667
	69.2308
	64.5833
	82.6087
	17.6471
	61.9048
	35
	87.5
	84.2105
	25.7143
	73.7705
	86.6667
	87.8788
	37.1429
	70
	50
	68
	71.4286
	30
	51.2821
	84.4156
	77.3585
	65.5172
	77.7778
	52.9412
	84.7059
	85.2459
	71.2644
	42.8571
	20
	90
	66.6667
	69
	78
	66.2921
	61.6667
	44.6809
	68
	80.303
	57.1429
	80.4878
	72.7273
	32.1429
	66.443
	67.2727
	53.8462
	48.9796
	54.5455
	78.125
	0
	33.3333
	61.7647
	28.5714
	76.9231
	74.2857
	40.7407
	77.4194
	31.0345
	71.4286
	43.4783
	65.625
	67.7419
	42.623
	68.75
	57.6923
	47.5
	69.6682
	54.9296
	85.2349
	82.8125
	73.3333
	62.2222
	46.875
	66.3462
	68.2927
	64.3564
	76.8
	71.4286
	77.5281
	73.4513
	78.125
	73.913
	65.4762
	70.5357
	76.1364
	62.963
	76.2195
	86.1538
	51.0638
	75.6757
	61.4035
	40.8451
	63.3663
	84.3137
	77.3585
	58.1818
	73.8095
	92.5926
	44.898
	53.3333
	100
	73.8636
	81.8182
	7.69231
	62.963
	68.5714
	70
	75.8621
	83.3333
	73.8462
	72.6027
	82.3529
	73.913
	76.1905
	26.087
	48.6486
	60
	41.6667
	53.3333
	67.8571
	67.7419
	52.1739
	62.931
	83.6735
	75
	69.8413
	5.55556
	76.1905
	29.5455
	77.2727
	69.0476
	65.7143
	72.7273
	84
	68.0412
	52.7778
	71.1111
	42.4242
	58.0645
	94.7368
	70
	97.619
	68.75
	85.7143
	79.5918
	60.8696
	60.4651
	73.8095
	73.5294
	83.6364
	77.8626
	59.2593
	30
	50
	80.5556
	74.0741
	61.7647
	57.5
	76.1905
	71.875
	24.1379
	56.9444
	44.7368
	87.234
	67.4419
	93.3333
	82.2222
	82.2222
	61.1111
	85.7143
	36.1111
	67.5676
	87.5
	80.4598
	70.5128
	52.1739
	76.7442
	73.7705
	70.3704
	63.4615
	65.7407
	83.3333
	78.7879
	65.3846
	59.2593
	83.9286
	56
	78.5714
	76.7442
	79.1209
	63.6364
	76.4706
	91.0448
	75
	78.9474
	78.9474
	75
	69.2308
	79.3103
	82.0513
	67.6056
	81.6901
	85.2273
	76.3636
	61.7647
	87.2727
	93.3333
	62.5
	71.4286
	82.3529
	77.7778
	96.5517
	63.8889
	65
	71.4286
	80
	78.6325
	81.0345
	73.3333
	81.9672
	84.6154
	79.1667
	84
	62.963
	68.5714
	60
	88.8889
	62.9032
	85.7143
	83.1169
	56.5217
	89.6774
	65.3846
	75
	22.449
	81.25
	54.0541
	72.3684
	96.0784
	80.2817
	51.9231
	61.5385
	60
	74.6032
	64.2857
	54.2857
	73.5294
	50
	62.5
	53.8462
	81.25
	60
	82.0896
	84.8485
	42.8571
	83.3333
	91.1765
	81.8182
	92.1875
	83.3333
	77.1429
	90
	62.963
	52
	75
	83.6364
	46.6667
	76.8421
	77.1429
	71.7949
	90.2439
	80.597
	58.3333
	64.7059
	82.9268
	77.7778
	73.3333
	46.4286
	70
	85.2941
	80.4348
	52.0833
	80.8081
	79.2079
	77.7778
	76.3636
	100
	80
	78.125
	78.2609
	93.9394
	90.6977
	-118.679
	63.1579
	60.4167
	61.9048
	85.7143
	55.2632
	82.1429
	92
	70.7692
	83.7838
	79.3103
	95
	83.7838
	68
	86.6667
	86.4865
	76.4706
	76.6667
	70.8333
	51.8519
	75
	75
	55.8824
	84.507
	71.0526
	42.4242
	66.6667
	96
	77.5
	95.8333
	60
	74.1935
	68.9655
	34.7826
	71.4286
	77.2727
	56.4516
	72
	76.5957
	65.9574
	65.625
	55.1724
	78.0488
	85.4167
	74.1935
	46.1538
	80.3922
	53.5211
	79.6296
	75
	53.5714
	51.1111
	68
	56.1404
	91.1111
	100
	47.5
	79.4118
	81.4815
	29.6296
	59.5238
	72.7273
	82.9787
	80.9524
	75
	78.5714
	70.5882
	69.0141
	76.087
	69.4215
	55.5556
	80
	84.0909
	74.4186
	70.3704
	70.7317
	86.2069
	61.1111
	43.4783
	91.1765
	59.0909
	48.4375
	72.7273
	46.4286
	77.7778
	66.6667
	72.973
	37.5
	80.4878
	70
	40.2439
	45.098
	83.6257
	53.3333
	69.7368
	65
	75
	61.2903
	70
	84.8101
	67.4419
	51.0638
	89.4737
	67.9245
	72.8155
	73.9362
	79.3103
	67.1429
	48.8372
	31.25
	57.8947
	56.9231
	89.2857
	82.9268
	40
	79.1667
	35.2941
	72.5
	71.7949
	86.6667
	65.7895
	66.6667
	79.4872
	56.6667
	96.2963
	67.9245
	53.3333
	60
	54.1667
	55.102
	50
	61.5385
	53.5714
	63.1579
	53.5714
	63.0435
	60.4651
	68.8889
	70.2128
	61.2245
	59.5506
	63.6364
	38.4615
	57.1429
	76.4706
	85.4545
	64.7059
	66.2338
	91.3043
	67.5
	87.2549
	59.7826
	79.5082
	92.4242
	37.931
	45.8333
	89.1892
	80.5556
	77.4194
	44.898
	58.4615
	85.4167
	32.6087
	58.3333
	62.5
	57.5758
	70.5882
	78.4314
	61.2903
	52.7778
	94.4444
	62.2222
	64
	75
	53.5714
	70.4
	58.5714
	85.7143
	46.5116
	87.0968
	34.375
	61.3636
	68.5714
	45.1613
	71.6216
	60.5263
	63.6364
	58.3333
	50
	69.2308
	71.4286
	62.5
	83.3333
	53.8462
	69.5652
	83.3333
	30.7692
	35.8974
	72.4138
	51.8519
	75
	62.5
	58.3333
	66.6667
	61.3636
	72.8972
	71.7391
	75.6757
	63.4146
	75.8621
	72.7273
	68.5714
	85.3659
	85.1852
	100
	61.5385
	78.125
	72.7273
	89.6552
	84
	75
	64.7059
	66.6667
	68.6275
	78.5714
	78.125
	60
	90.9091
	74.0741
	66.6667
	87.5
	40.9091
	89.4737
	72.7273
	77.2727
	89.3333
	66.6667
	47.3684
	88.3721
	73.0769
	61.9048
	73.913
	56
	63.1579
	57.6923
	69.2308
	75.8621
	74.5763
	71.6667
	62.6761
	72.2222
	84.6154
	62.2754
	35.7143
	88.6364
	57.8947
	60.5634
	80.9524
	73.8462
	48.5714
	70
	73.913
	68.1818
	94.2857
	95.8763
	67.8571
	50
	75.6757
	65.2174
	100
	56.6667
	94.2857
	86.2069
	80.6452
	82.8125
	80.6452
	77.6596
	89.7436
	96.4286
	83.7838
	80.7692
	48.4848
	69.5652
	57.1429
	81.4815
	66.6667
	10.3448
	81.6327
	29.0323
	92.7273
	79.4118
	83.3333
	71.4286
	72.4138
	86.4865
	78.7879
	89.1892
	78.9474
	84.2105
	58.6957
	61.5385
	83.1169
	58.5366
	57.1429
	76
	69.3182
	30
	84
	63.6364
	52.381
	70
	79.7468
	85.9375
	63.1579
	70.2703
	66.6667
	53.8462
	82.0896
	75
	77.551
	73.5294
	65.625
	65.2174
	23.3333
	59.375
	77.2727
	20.5882
	56.1404
	100
	50
	92
	78.5714
	53.3333
	58.3333
	69.6429
	93.9394
	74.5614
	68.75
	78.5714
	80
	52.5
	50
	61.8182
	94.7368
	78.2609
	57.6923
	84.2105
	44
	78.1022
	81.4815
	48.8889
	68.75
	47.0588
	45.098
	77.1429
	25
	79.3103
	50
	71.1538
	39.0244
	70
	78.6517
	70.5882
	43.75
	65.625
	77.7778
	76.4706
	66.1538
	50
	89.4737
	75.6098
	82.2222
	80.9524
	96.5517
	92.1053
	54.5455
	76
	86.2069
	75
	68.1818
	83.6735
	74.0741
	63.8889
	92.8571
	53.5714
	76.087
	57.6923
	46.6667
	56.4103
	65.2174
	68.1818
	100
	81.0811
	80
	58.3333
	75
	91.0112
	84.6154
	72.5806
	75.7576
	66.2921
	71.875
	74.5455
	57.1429
	21.0526
	73.913
	59.5745
	88.8889
	73.913
	92.8571
	80.7692
	75.5556
	64.7059
	47.619
	86.4407
	93.9394
	66.6667
	68.9655
	86.1538
	79.5918
	82.0513
	88.8889
	80.8511
	84.7222
	44.8276
	58.3333
	74.1935
	68.75
	88
	44.8276
	80
	63.4615
	77.1429
	81.6901
	57.6923
	39.1304
	53.8462
	62.963
	73.6842
	72.2222
	70.3704
	44
	80.7018
	73.4694
	90.1961
	91.6667
	63.4146
	80.5556
	63.7931
	82.2917
	48
	62.8571
	80.2817
	66.6667
	50
	83.3333
	45.1613
	64.1509
	77.4194
	64.2857
	96
	34.6154
	61.5385
	85.7143
	72.4138
	82.6667
	83.3333
	92.8571
	58.3333
	76
	46.1538
	70
	93.75
	66.6667
	75.5102
	53.3333
	68.1818
	79.4118
	75.6098
	85.2941
	75
	100
	45
	30.4348
	80.4878
	60.7143
	87.8788
	84
	95.2381
	75
	68
	83.871
	80.9524
	66.6667
	64.7059
	69.2308
	54.5455
	51.3514
	60
	83.3333
	70
	65.5172
	85.2941
	50
	81.8182
	70.2128
	81.6327
	88.5714
	76.9231
	70.4403
	32.3529
	90.1235
	84.375
	66.6667
	81.8182
	70.5882
	56.6667
	28.5714
	72.973
	84.6154
	61.1111
	76.1194
	38.4615
	60
	74.4681
	89.4737
	46.1538
	76.9231
	80.7692
	28
	67.5
	74.5098
	80.3571
	89.0244
	36.3636
	82.1429
	92
	53.125
	93.9394
	58.8235
	75.6098
	76.7442
	77.551
	64.5833
	82.5243
	88.6364
	-10.5263
	65
	90.9091
	90.6977
	74.359
	75.4717
	60.6061
	64.2857
	85.7143
	93.8776
	44.4444
	94.1176
	64.8148
	72.3404
	85.4839
	94.7368
	72
	68.1818
	79.3651
	63.4146
	83.3333
	76.7442
	84.375
	68.5714
	86.6667
	95
	73.8095
	85
	83.3333
	62.7907
	64.6154
	61.2245
	68.5714
	52.9412
	89.6552
	62.963
	51.2195
	53.0612
	74.359
	72.7273
	75.7576
	73.3333
	50
	86.6667
	64
	80.8511
	64.0625
	55.5556
	37.931
	72.7273
	91.9355
	82.6087
	75
	54.6875
	58.4906
	78.9474
	40.625
	69.697
	45.6522
	75.9494
	70.9677
	65
	94.7368
	78.7879
	62.963
	31.0345
	64.5161
	92.9577
	69.5652
	62.6866
	74.6988
	58.2609
	65.3846
	71.4286
	79.4118
	76
	70
	71.6667
	65.3846
	61.3636
	69.2308
	74.1935
	77.7778
	73.6842
	52.9412
	84.4828
	75
	83.3333
	81.8182
	64
	76.9231
	84
	48.3871
	73.3333
	72.2222
	72
	81.8182
	71.6981
	48.7179
	65.5172
	70.8333
	67.0455
	66.6667
	64.1026
	66.6667
	61.8182
	100
	76.25
	84.7368
	66.5722
	59.5238
	79.4118
	54.5455
	18.4211
	74.5763
	96.4286
	73.5294
	75.4386
	85.7143
	91.3043
	57.1429
	73.6842
	79.1667
	78.125
	76.1905
	70.5882
	51.1628
	78.5714
	84.4828
	76.4045
	81.3953
	15.7895
	68.3453
	58.4906
	55.0725
	92.5926
	55.5556
	76.7123
	65
	47.8261
	78.6765
	63.9344
	58.3333
	83.871
	71.4286
	78.9474
	66.1017
	86.6667
	22.2222
	61.5385
	53.3333
	76
	60.4651
	68.9655
	70
	86.8852
	52.2727
	65.5738
	72.093
	61.3636
	90.9091
	82.5243
	80
	83.3333
	73.057
	73.0769
	60
	55.5556
	75.9259
	74.6032
	80.3922
	100
	75.8333
	65.4762
	85.2941
	75.4386
	55.5556
	62.6667
	72.1429
	68
	79.661
	67.1053
	69.4444
	75.4386
	86.1314
	57.1429
	83.6735
	79.5918
	73.7288
	74.1176
	63.9456
	63.6364
	83.1169
	80
	86.8687
	77.0642
	69.2683
	75
	66.6667
	59.3548
	71.5517
	67.9245
	66.6667
	87.0968
	34.2857
	85.567
	59.4203
	79.1045
	45.283
	54.1176
	65.2778
	69.0476
	79.1667
	67.5676
	74.5098
	55.1724
	74.4186
	50
	75.4717
	64.1509
	72.0588
	77.9412
	65
	55
	56.1224
	72.973
	68.4211
	76.5957
	84.375
	82.4324
	60.274
	82.1429
	56.5217
	50
	76.1905
	86.3636
	87.8049
	71.0526
	62.069
	44.8276
	68
	69.0476
	45.8333
	79.4118
	70
	24.3902
	66.6667
	54.0541
	54.717
	64.1026
	74.1573
	47.3684
	82.2222
	64.2857
	30.7692
	78.3333
	84.6154
	68.75
	83.3333
	86.2069
	53.8462
	38.0282
	41.6667
	76.6667
	72.4138
	77.7778
	50
	59.0909
	61.1111
	44.1558
	30.303
	93.1034
	79.0698
	72.973
	62.1622
	77.7778
	12.9032
	65.7143
	53.5354
	74.4444
	34.6154
	83.871
	35
	61.5385
	44.8276
	56.4815
	60.5263
	80.7692
	87.7193
	62.3656
	49.1525
	50
	81.6327
	74.1176
	55.7692
	66.3265
	71.7172
	58.3333
	72.7273
	68.6047
	64.2857
	68.5714
	69.2308
	50
	64.2857
	68.5185
	60
	70.9677
	76
	86
	30.2326
	60
	44.7368
	77.7778
	21.7391
	62.5
	62.5
	69.5652
	69.0909
	67.1053
	75.4386
	66.6667
	63.7681
	54.8387
	69.2308
	75.4717
	79.4872
	51.2195
	76.0563
	75.8621
	79.1667
	69.2308
	54.1667
	48.2759
	70.3125
	51.2195
	46.2687
	49.0196
	58.6207
	85.4167
	54.8387
	78.8462
	61.7647
	31.6667
	0
	80
	100
	46.1538
	66.6667
	57.1429
	78.7879
	67.4419
	79.7468
	79.1667
	40.9091
	85.7143
	71.1712
	79.2079
	85.1064
	68.254
	79.3478
	71.1538
	57.3643
	78.3784
	80.9524
	77.193
	77.7778
	49.2958
	69.8925
	65.3333
	85.7143
	86.1702
	92.5926
	70.5882
	90.4762
	39.3939
	93.1034
	67.4419
	45.8333
	75
	75
	28.5714
	28.5714
	66.6667
	44.8276
	78.7234
	70.3125
	65.3846
	80.7692
	66.6667
	42.3077
	57.5758
	94.2857
	82.6923
	46.875
	76.9231
	73.6842
	73.913
	57.8947
	100
	56.7568
	59.6154
	78.2609
	76.9231
	50
	66.6667
	70
	94.1176
	93.3333
	46.6667
	88.4615
	70
	67.8571
	72.973
	75.8621
	66.3043
	32
	72.4138
	70.5882
	66.6667
	64.7059
	61.2903
	90
	82.7586
	48.7805
	78.9474
	47.619
	74.0741
	88.8889
	72.7273
	68.1159
	76.7442
	73.3333
	46.1538
	45.4545
	59.5745
	80.303
	70.8134
	68.4932
	65.625
	64.5161
	53.3333
	90.7407
	18.6047
	69.5652
	67.7966
	21.9512
	61.5385
	70.6422
	57.1429
	80.8511
	79.1667
	71.9298
	42.2535
	68.2353
	77.7778
	55.2632
	54.5455
	61.7647
	50.7937
	71.6667
	41.3793
	79.0323
	75
	45.8333
	70.2128
	70.1299
	65.625
	48.5714
	46.4286
	77.1084
	80
	76.7442
	79.3651
	58.9744
	78.4
	61.0169
	71.4286
	83.3333
	54.8387
	71.4286
	76.9231
	77.193
	82.6087
	70.9184
	75.6098
	95.6522
	61.2245
	75.7576
	51.7241
	61.5385
	79.4872
	45.4545
	74.3243
	58.0645
	86.4865
	72.973
	65.7895
	71.1111
	81.6667
	73.8462
	83.5979
	74.1935
	56.0976
	75.6098
	63.9344
	64.9351
	43.4783
	54.8387
	45.098
	20
	92.5926
	77.7778
	65.9574
	71.2644
	66.6667
	71.6667
	38.8889
	61.25
	90.8046
	76.5957
	91.6667
	85.7143
	80.8824
	57.1429
	61.9048
	44.4444
	76.4706
	66.129
	80.6452
	73.3333
	54.5455
	79.3651
	28.5714
	71.9298
	80.4878
	68.2353
	69.5652
	58.6207
	73.6842
	77.7778
	88.172
	62.5
	56.8182
	65.7143
	78.022
	78.5714
	87.7888
	70.3297
	59.375
	74.0331
	66.087
	76.7857
	52.7778
	79.5455
	50
	70
	73.5043
	-4.7619
	64.2857
	73.2558
	63.8298
	53.125
	77.5
	74.359
	53.6145
	76
	75.6757
	69.0476
	44.4444
	82.9268
	55.1724
	81.25
	40
	70.5882
	90
	55.5556
	74.2857
	72.1519
	69.5652
	52.9412
	87.5
	56.6667
	70.3704
	52.9412
	63.8889
	80
	89.1304
	68.2927
	78.5714
	62.7451
	74.359
	70
	5.55556
	84.2105
	87.5
	68.1818
	83.3333
	95.4545
	65.9574
	73.5294
	88.0952
	79.3233
	58.3333
	15.3846
	73.913
	52
	40.8163
	32.6087
	78.7879
	82.6087
	71.7391
	93.3333
	77.193
	85.3659
	68.5714
	78.5714
	81.25
	90.2439
	68.8525
	74.2424
	85.4545
	72
	47.9167
	83.7838
	80.6452
	65
	85.2459
	40.625
	34.4828
	67.5676
	83.3333
	80.8511
	54.8387
	65.3061
	89.2857
	78.5714
	75
	56.6667
	52
	50
	76.4706
	81.8182
	75.4386
	66.6667
	60.8696
	80.4878
	51.6129
	67.1875
	57.7778
	67.7419
	44.8276
	78.3784
	55.8824
	73.4694
	73.0769
	46.1538
	68.1818
	65.5172
	92
	48.6486
	83.1683
	89.1892
	31.25
	58.3333
	53.5714
	85.1064
	92
	81.3953
	65.7895
	85.1064
	81.5385
	81.25
	84.7458
	66.6667
	3.125
	76.7123
	51.3514
	77.6119
	56.7164
	66.0377
	68
	59.0909
	54.5455
	75.2941
	78.125
	36.3636
	41.3793
	47.9167
	84.6154
	46.8085
	60.8696
	59.8684
	73.1707
	72.973
	65.9091
	52.5253
	61.1111
	56.8966
	80.3571
	90.4762
	55.1724
	60.7143
	66.0714
	65
	68.1818
	69.4444
	59.2593
	55.1724
	80
	47.0588
	80.4878
	78.6885
	72.3404
	80.6452
	81.25
	54.5455
	62.8571
	64.4444
	81.9672
	80.6452
	76.1905
	90.1099
	45.7627
	71.1712
	70.7317
	71.4286
	62.963
	44.4444
	100
	37.037
	85.2941
	64
	58.6207
	85.1852
	73.0769
	79.2453
	71.1538
	68.2927
	79.4118
	52
	80
	92.3077
	66.6667
	69.4444
	75.4386
	46.875
	64.8649
	83.871
	76.6423
	59.6154
	31.5789
	51.7241
	83.3333
	82.2222
	63.6364
	83.5681
	70.3704
	69.4064
	77
	70.7692
	59.2593
	67.1875
	40
	81.8182
	67.8571
	76
	68.5185
	48.4848
	61.3636
	75
	65.2174
	85.2113
	50.9804
	82.2222
	83.7838
	55.5556
	72.7273
	73.913
	73.3333
	71.9298
	69.7368
	89.8305
	55.5556
	44.8276
	81.4159
	92.3077
	62.5
	30.4348
	53.5714
	72.2222
	62.069
	68.4685
	56
	42.8571
	53.6585
	76.4706
	80.4878
	55.102
	62.5
	79.5082
	70.6422
	50.8197
	36.3636
	75
	78.5714
	75.6098
	78.5714
	79.1667
	61.1111
	82.4561
	64
	80.5556
	69.4915
	70.9677
	76.5957
	57.8947
	78.6885
	65
	71.4286
	45.2381
	66.6667
	40.7407
	84.2857
	53.6585
	39.1304
	72.3684
	63.6364
	68.8889
	89.1304
	35.7143
	47.0588
	81.4815
	83.3333
	70
	87.5
	80
	53.3333
	62.8571
	86.2069
	70
	75.3425
	67.7419
	87.5
	69.2308
	57.1429
	48.1481
	57.8431
	90
	68
	56
	56.25
	64.4444
	89.7436
	65.2174
	60
	76.087
	78.2609
	60.9756
	75.8865
	68.8889
	56.6038
	90.3226
	59.375
	85.7143
	80
	68.75
	72.973
	66.6667
	93.9394
	72.973
	25.641
	100
	74.4186
	76.9231
	81.4815
	69.3878
	75
	92.8571
	37.037
	96.2264
	86.4865
	96.4286
	71.0526
	80.5556
	60
	90.4762
	79.3103
	69.2308
	50
	66.1017
	75.7576
	68.75
	66.6667
	77.4194
	85.9649
	74.1935
	35.4839
	91.4894
	69.5652
	80
	81.1321
	93.1818
	81.8182
	84.8485
	77.0833
	84.2105
	40
	85.1852
	71.1111
	33.3333
	72.2222
	85.2941
	94.5946
	88.2353
	84.6154
	70.9677
	94.7368
	74
	73.5294
	68.4211
	73.6842
	75.5102
	78.5714
	12.1212
	50
	77.7778
	60.5263
	61.9048
	67.5676
	61.9048
	56.6038
	68.1818
	77.7778
	70.5882
	65.5172
	34.7826
	30.4348
	56.25
	85.1852
	69.4444
	62.7907
	75.8621
	86.2069
	89.4737
	73.913
	69.0476
	65.4762
	57.1429
	76.4706
	72.8155
	61.165
	62.5
	75.5102
	57.1429
	68.2927
	86.9565
	68.1818
	50
	37.931
	61.3636
	80
	63.4146
	64
	75
	67.2414
	71.4286
	53.8462
	52.1739
	57.5
	65.4321
	76.0563
	65.5172
	50
	50
	64.5161
	62
	60
	58.3333
	46.6667
	82.2222
	67.1875
	64.3836
	60
	58.8785
	84.0909
	61.1111
	70.4545
	75
	53.5714
	65.3846
	71.6418
	92.8571
	64.7059
	79.661
	93.9394
	57.1429
	54.4304
	82.5397
	75
	55.5556
	86.4865
	65.9091
	88.2353
	71.4286
	63.3663
	75.9259
	67.7966
	84.7458
	42.8571
	70
	68.6275
	73.9726
	90.1639
	76.3158
	68.8889
	22
	71.6981
	79.4872
	81.25
	75
	84.2105
	37.5
	80.4878
	57.5
	69.3694
	63.1579
	92.4528
	75
	69.7674
	58.8235
	65.0602
	28
	69.9029
	67.0886
	56.0976
	82.7225
	83.871
	45.098
	54.1667
	63.6364
	29.4118
	82.8571
	86
	68.0851
	86.6667
	71.9697
	53.8462
	83.871
	64.4444
	69.3878
	70.5882
	89.3617
	71.4286
	77.6758
	75.6757
	60.6557
	78.3784
	81.0651
	91.6519
	85.9649
	83.9542
	89.2857
	78.2609
	60.4938
	58.6957
	50
	83.3333
	41.4634
	54.8387
	64.5833
	70.2703
	88.2353
	72.7273
	62.2642
	71.4286
	65.1163
	74
	28.5714
	56.9444
	72.973
	58.8235
	84.2105
	69.3333
	80.3922
	57.5758
	59.4595
	80
	71.3115
	56.6667
	70.3125
	44.8276
	49.3671
	85.7143
	84.6154
	80
	-4.34783
	79.1667
	50.9434
	68
	73.7705
	48.6486
	83.871
	71.9298
	62.5
	59.7222
	43.5897
	65.8537
	75
	71.875
	74.0741
	62.3762
	73.1959
	52.381
	67.8571
	85.7143
	82.6667
	77.2152
	83.3333
	83.4862
	58.8235
	67.8571
	48.6486
	70.7317
	88.2353
	60.4167
	79.4872
	77.7778
	74.3902
	54.5455
	71.7647
	66.6667
	58
	76.6667
	67.7419
	68.9655
	98.1818
	66
	84.5238
	81.9672
	93.4783
	66.6667
	79.7101
	68.0851
	65.1163
	78.8462
	66.6667
	71.4286
	72.093
	66
	66.6667
	71.4286
	72
	55
	78.5714
	76.9231
	72.6027
	67.8261
	41.8605
	73.3333
	68.75
	64.1026
	64.8148
	100
	44.1176
	79.0698
	85.7143
	80
	62
	56
	34.375
	70.8738
	70.7317
	50
	53.5714
	54.9451
	-60
	79.3103
	53.3333
	68.5393
	54.1667
	72.549
	90
	79.5775
	80
	71.4286
	76.9231
	72.093
	75.3846
	65
	75
	60.7143
	61.5385
	67.3913
	91.8429
	85.0163
	67.5
	91.1765
	53.4884
	88.8889
	82.3529
	70.8333
	85.1852
	79.3103
	-23.0769
	81
	77.907
	41.6667
	66.6667
	62.5
	68.1034
	75.4386
	71.5278
	69.1943
	56.8627
	57.6471
	71.4286
	64.2857
	55.5556
	73.2877
	57.8313
	64.8148
	76.0563
	68.8889
	63.4921
	81.1518
	70.9677
	81.8182
	51.1628
	55.5556
	83.3333
	84.4311
	75
	60.4167
	78.8462
	62.5
	62.6506
	75.3846
	69.5652
	79.2531
	80
	32
	79.4521
	69.7531
	65.2778
	66.6667
	75
	70.1299
	75.7576
	49.4505
	69.5652
	56.4103
	81.25
	59.7701
	80
	58.5714
	67.3469
	53.8462
	50
	79.7619
	69.1358
	62.5
	68.6275
	65.8228
	50
	67.1875
	70
	68.4211
	54.386
	77.2727
	81.1429
	77.3913
	77.7778
	83.0508
	59.5238
	75.3247
	51.5152
	53.5211
	87.3786
	59.2593
	47.4576
	90.099
	62.2642
	51.1111
	90.4762
	85.2459
	38.8889
	86.2745
	76.1905
	54.717
	33.3333
	60
	71.4286
	76.3158
	57.5
	44.4444
	83.5052
	76.7123
	73.5632
	61.1111
	66.0714
	63.5036
	88.5714
	65.4762
	71.134
	62.7907
	72.3881
	48.9362
	75.6757
	77.8481
	62
	42.8571
	57.3529
	70.8333
	64
	86.5169
	76.5625
	80.6452
	50
	79.6296
	37.3134
	57.2519
	52.439
	66.6667
	88.4615
	61.6438
	78.9474
	72.3404
	68.3544
	42.8571
	73.5632
	69.5652
	52.3077
	78.5714
	58.9744
	77.6471
	56
	63.6364
	66.1972
	54.3478
	65.5172
	55.3846
	44.1176
	62.963
	79.5455
	84.2105
	15.625
	74.2857
	50
	73.9726
	80.4124
	76.6667
	51.2821
	58.0645
	62.2222
	70
	83.3333
	25
	54.2857
	56.338
	81.0811
	61.9048
	45.8333
	75
	69.697
	67.6056
	46.3415
	81.1321
	67.2414
	65.5172
	71.6216
	52.9412
	68.8312
	71.4286
	41.6667
	48.2759
	78.5185
	68
	56.3636
	75
	95.6522
	76.9231
	53.0612
	71.4286
	64.5161
	40.9091
	85.1852
	59.0164
	65.5738
	73.1343
	89.3939
	62
	35.1852
	90.625
	59.375
	44
	70.5882
	61.3636
	80
	64.5833
	65.3846
	83.6364
	95.4545
	71.4286
	83.3333
	67.9245
	85.7143
	31.25
	71.7949
	73.1707
	56.6667
	81.3953
	60
	80.6452
	60.7143
	69.8113
	46.9697
	26.4706
	59.0909
	30.9524
	60.8696
	85.4545
	64.5161
	62.8571
	52.9412
	81.1321
	75
	62.2642
	77.7778
	-12
	94.1176
	55.8824
	33.6449
	49.0196
	79.5455
	69.0909
	61.3636
	88.5714
	32.6531
	72.2222
	77.5401
	87.619
	80
	55.2239
	76.9231
	81.8182
	78.3133
	70.5882
	87.0229
	76.3889
	83.3333
	83.6538
	58.1818
	61.9048
	65.5172
	80
	71.7949
	36.6667
	68.4211
	74.1935
	71.0526
	56.5217
	72.5
	72
	68.2927
	67.3469
	38.7097
	45.4545
	85.7143
	84.5018
	81.4815
	78.9286
	61.2245
	62.2642
	91.9811
	84
	80
	67.8571
	84.7826
	80.4878
	60.1124
	80
	46.3768
	69.697
	53.012
	77
	81.8182
	76
	83.0189
	70.5882
	78.3133
	78.5714
	75.4717
	78.5714
	51.3514
	53.125
	70.4545
	68
	84.6154
	76.5957
	85
	68.4211
	69.6429
	66.6667
	40
	75
	71.25
	75
	50
	71.1111
	54
	44.4444
	86.1111
	84.3137
	90
	65.1163
	75
	64.5833
	79.7101
	69.697
	28.125
	82.6087
	20
	83.8095
	64.2857
	82.6087
	68.1818
	73.913
	84.6154
	62.5
	65.5172
	46.1538
	23.0769
	83
	71.7105
	64.4444
	89.5161
	50
	61.2245
	70.2586
	75
	61.7284
	83.2168
	73.9726
	76.4331
	25.3731
	85.2941
	53.1915
	49.0196
	58.9286
	73.5294
	68.4647
	56.5217
	62.8571
	65.5172
	50
	68.0851
	69.2308
	56
	82.3529
	73.5632
	58.9744
	77.0492
	47.3684
	77.7228
	52.7778
	75.7576
	47.619
	63.4146
	62.2222
	66.6667
	75.8065
	78.7234
	54.8387
	71.875
	76
	79.2683
	72.2222
	74.1935
	63.8298
	46.4286
	79.1667
	70.9677
	44.4444
	73.7705
	74.0113
	82.0896
	44.898
	51.2195
	30
	67.1429
	38.2353
	71.8487
	70.8333
	56.383
	62.5
	81.6327
	72.7273
	50
	84.375
	73.8462
	83.3333
	84.2105
	70
	91.6667
	62.963
	68.5714
	51.4286
	82.6087
	87.8788
	64.7059
	73.5849
	80.8824
	78.125
	57.5758
	75.6757
	53.3333
	46.1538
	67.2727
	70.9677
	84.8485
	72.093
	78.7234
	82.8829
	31.4286
	78.9474
	44.2308
	74.1935
	48.1481
	77.1429
	87.037
	72.619
	83.8235
	83.3333
	72
	62.5
	81.25
	65.7143
	61.5385
	89.2857
	72
	94.2857
	93.0233
	41.9355
	58.0645
	84
	23.8095
	81.8182
	29.4118
	69.697
	66.6667
	77.7778
	88.0952
	72.7273
	80
	84.8485
	75
	80
	65.7895
	58.6957
	78.2609
	78.5714
	38.6364
	81.8182
	86.25
	56.4103
	45.122
	59.5238
	84.6154
	67.4157
	71.1111
	70.5882
	63.1579
	65.1515
	86.9565
	66.6667
	96.7742
	66.6667
	84.2105
	60.5263
	52.7778
	87.5
	95.8333
	63.7681
	66.6667
	59.5745
	78.9474
	100
	88.2353
	81.25
	82.2581
	25
	44.4444
	58.3333
	68.5714
	46.9388
	81.5789
	88.5714
	78.5714
	62.6374
	46.3415
	72.3684
	87.0588
	58.3333
	38.6364
	69.4915
	71.7791
	47.619
	89.0411
	70
	81.8182
	73.5294
	83.8863
	50
	67.4419
	85.7143
	88.8889
	83.0508
	62.069
	82.6087
	53.6585
	86.2745
	60
	64.7059
	68.4211
	72.7273
	85.7143
	83.3333
	84.3137
	79.7468
	26.8293
	88
	69.8113
	69.1176
	75
	14.2857
	66.6667
	75
	62.963
	78.5714
	73.5294
	63.6364
	81.1111
	83.7838
	68.5714
	68.0556
	85.1852
	69.697
	71.6981
	77.7778
	65.3846
	58.8235
	100
	83.3333
	50.9434
	87.0968
	75.6757
	42.8571
	72.9167
	76.7442
	86.6667
	76
	82
	54.2857
	42.3077
	68.75
	50
	88.3721
	77.3585
	75.6757
	60.5263
	56.6667
	79.4118
	53.8462
	79.2
	89.2857
	66.6667
	88.8889
	94.5946
	84.375
	82.7586
	48.1481
	89.9582
	70
	81.0345
	40.625
	57.1429
	50
	74.1935
	73.0769
	66.6667
	49.3333
	51.2195
	80
	76.9231
	95.4545
	78.3784
	83.6066
	77.5862
	86.4865
	88.2353
	86.8421
	53.8462
	59.2593
	80.4878
	87.7193
	87.0968
	48.0769
	83.871
	83.3333
	81.8182
	58.9744
	86.9565
	58.6207
	66.6667
	62.5
	74
	89.1892
	77.7778
	44.4444
	80.6452
	48
	88.3333
	86.8421
	92.3077
	32.8767
	73.6842
	59.6154
	86.2069
	56.5217
	76
	76.5957
	53.8462
	54.0541
	88.2353
	74.1935
	49.3151
	35.8974
	82.8947
	66.6667
	61.9048
	77.4194
	77.5862
	68.4211
	81.3953
	85.7143
	71.4286
	36.6667
	58
	71.4286
	68
	64
	65.1163
	80.6452
	81.5789
	63.8889
	75
	84.2105
	61.1111
	70.3704
	72.973
	66.6667
	73.3333
	65.625
	73.5294
	58.8235
	54.9296
	82.0513
	45.7143
	80.4348
	82.7957
	58.5366
	62.5
	85.9155
	77.6471
	74.4
	81.1321
	54.6875
	63.4615
	65.2174
	77.1429
	76.1364
	63.8889
	61.5385
	81.25
	66.6667
	87.1287
	91.8919
	71.875
	82
	65.625
	74.0741
	83.5052
	68
	82.1782
	57.6923
	77.3109
	61.6438
	88
	73.9496
	56.0976
	70.3704
	53.8462
	62
	75
	57.1429
	62.963
	84.4444
	55.5556
	65.3846
	70.2703
	22.5806
	78.5714
	85.2459
	85.1852
	68.75
	52.381
	78.5714
	83.3333
	65.8537
	90.625
	61.5385
	79.4118
	62.963
	86.6667
	70
	94.5946
	93.75
	90.9091
	50
	57.5758
	56.5217
	45.4545
	79.1045
	55
	71.4286
	72
	76.1905
	89.7436
	53.8462
	78.9474
	83.3333
	57.5758
	70.5882
	76.4706
	86.6667
	59.1837
	75.8621
	59.2593
	94.1176
	70.2703
	46.875
	46.875
	70.7317
	57.5
	50
	53.8462
	67.5676
	70.3704
	83.3333
	70.8333
	70
	80
	85.1852
	85.7143
	68.75
	96.4286
	72.1739
	74.5455
	77.7778
	92
	94.5946
	65.3846
	82.6087
	71.875
	62.7119
	78
	86.9565
	86.4407
	70.3704
	85
	77.551
	61.9048
	54.2857
	83.5294
	65.625
	75.6757
	80
	71.9008
	72.5
	64.4737
	76.5306
	78.3333
	58.3333
	71.7949
	88.8889
	80.2817
	74.359
	81.25
	90.411
	82
	46.6667
	80.3922
	67.6471
	69.2308
	72.973
	60
	54.8387
	75.9124
	61.1111
	83.6957
	80.4348
	20
	96.4286
	80
	81.3953
	80.3279
	65.3333
	64
	75
	59.4203
	93.75
	60
	73.494
	65
	82.5
	71.4286
	68.3333
	77.907
	68.6275
	46.4286
	82.3529
	73.913
	70.5882
	67.6056
	61.7647
	79.2683
	56.4103
	76.7677
	88.7324
	69.0476
	82.7586
	70.3704
	77.4194
	73.8095
	76
	76.6667
	80.3279
	75
	57.5758
	75
	85.4545
	77.7778
	42.3077
	85
	87.931
	77.4194
	77.0492
	80.3922
	93.3333
	58.4906
	79.6296
	100
	87.234
	88.8889
	82.5
	76.8116
	80.9524
	50
	41.3793
	57.5
	77.7778
	90.3226
	76.4706
	83.6364
	81.25
	70.6667
	78.5714
	43.1818
	72.7273
	94.7368
	85.1852
	72.093
	67.4419
	70
	80.2083
	51.7241
	74.1935
	53.6585
	41.7722
	72.7273
	71.7391
	14.2857
	38.0952
	44.7368
	-4.16667
	75.6757
	77.7778
	40.7407
	59.4595
	81.6667
	27.5
	30.6122
	60.9195
	44.0678
	65.7143
	68
	63.8889
	83.4711
	52.7778
	45.8333
	83.6066
	75.6098
	83.3333
	68.75
	47.1698
	82.8571
	38.4615
	76.4706
	48.1481
	88.5246
	90.2439
	83.3333
	85.7143
	39.2857
	84.1463
	89.1892
	76
	72.973
	69.2308
	60.5263
	58.8235
	47.2222
	74.8031
	85.9375
	35
	84.8485
	95.3488
	51.8519
	64
	73.5849
	63.6364
	43.3333
	93.9394
	78.9474
	68.0851
	85.3659
	80.5556
	71.4286
	76.1905
	56.25
	93.75
	88.0952
	85
	92.3077
	33.3333
	57.1429
	75.7576
	56.7568
	70.8333
	65
	13.0435
	85.7143
	57.1429
	86.6667
	84.6154
	93.9394
	67.1053
	80
	82.8571
	86.1538
	71.7949
	66.6667
	50
	60.6061
	46.2687
	54
	59.7561
	82.0513
	75.3425
	66.6667
	48.9796
	62.8205
	89.0625
	80.2469
	61.8056
	74.3363
	48.2143
	84.6154
	83.4862
	65.0794
	76.2376
	80.9524
	71.4286
	38.3721
	83.75
	73.7226
	85.7143
	54
	74.4186
	68.2028
	49.0566
	74.4681
	48.1481
	73.2143
	63.3333
	83.3333
	86.2069
	84.7561
	67.7419
	72.5
	88.8889
	73.8095
	47.8873
	68.6275
	86.6667
	75
	66.6667
	88.5714
	49.3151
	77.8761
	86.9565
	63.7681
	71.1538
	82.0588
	75.7377
	79.1444
	85.2792
	81.0651
	40
	84.8214
	92
	61.7021
	62.2642
	52.3077
	0
	50
	23.5294
	71.0526
	83.0189
	43.4783
	73.3333
	39.1304
	83.0508
	82.1782
	63.1579
	64.7059
	65.3846
	70.4545
	54.6667
	61.7647
	54.902
	61.2903
	61.2903
	83.3333
	82.6087
	71.875
	71.4286
	58.8235
	63.4146
	77.1429
	81.5789
	66.0377
	84.1667
	70.5128
	64
	68.3871
	68.6567
	73.8095
	64.2857
	75.4098
	58.9041
	30.7692
	72.2772
	77.4194
	60.7143
	83.6735
	78
	42.3077
	56.5217
	70.1031
	78.4091
	82.3529
	53.5714
	70.3704
	56.1404
	69.3878
	55.5556
	66.6667
	72.4138
	40
	79.0698
	69.4118
	77.027
	88.2353
	94.8718
	41.1765
	80.9524
	79.3103
	87.5
	92.3077
	80
	74.4186
	64.2857
	80
	75
	63.4146
	65.1163
	46.6667
	62.069
	68.4211
	68.4211
	62.5
	71.1111
	92.3077
	100
	87.0968
	84.8485
	75
	53.8462
	76.5957
	80.6452
	81.8182
	41.0256
	80.9524
	70.3704
	86.3636
	62.1622
	68.6869
	58.6957
	67.8571
	65.625
	42.8571
	75
	60
	77.2727
	78.2609
	76.3158
	79.3103
	55.4054
	55.5556
	68.75
	83.871
	75
	71.4286
	50
	70.2703
	84.9057
	55
	96.875
	71.4286
	75
	81.1321
	69.4915
	51.7241
	87.1429
	33.3333
	69.697
	94.4444
	70.6897
	84.7826
	72.4138
	89.3617
	93.3333
	85.1852
	71.875
	47.619
	82.9268
	78.2609
	76.1905
	69.7674
	86.6667
	84.2105
	96.2963
	55.3191
	82.5
	84.2105
	89.2857
	82.3529
	86.2944
	43.5897
	68.75
	70
	84.4444
	77.9661
	63.6364
	63.3333
	80
	65.5738
	61.5385
	61.2903
	28.8889
	64.2857
	75
	45.1613
	79.3103
	55.2239
	60.7143
	77.1429
	32.4324
	63.6364
	70
	70.3704
	52.6316
	68.6275
	52
	73.0769
	61.2903
	76.7857
	68.9655
	70
	56.8182
	63.3333
	86.7925
	61.2903
	65.7143
	34.0426
	71.6418
	68.5714
	72.0339
	61.194
	31.0345
	59.2593
	78
	88.8889
	70.5882
	71.6418
	68
	65.8537
	33.3333
	89.1304
	68.1818
	82.2222
	55.5556
	62.7907
	62.963
	58.7302
	63.6364
	69.4444
	74
	66.1972
	79.1667
	75
	79.1667
	-26.4706
	83.3333
	41.1765
	61.165
	36.8421
	74.026
	82.2581
	76.9231
	62.963
	84.2105
	84
	68
	87.7863
	72.6316
	83.0357
	80.2083
	71.4286
	70
	69.7674
	79.5181
	85.7143
	82.6087
	65.7143
	65.4321
	82.5
	85.1852
	84.7826
	78.125
	65.9091
	83.3333
	70.5426
	62.1622
	86.1111
	55
	60.7143
	69.3878
	29.1667
	45.1613
	62.963
	86.9565
	70.7317
	44.4444
	80.4348
	76.1194
	59.1837
	61.2903
	66.6667
	33.3333
	60
	79.7101
	81.6327
	84.375
	56.0976
	83.7838
	64
	63.8298
	60
	82.8283
	7.69231
	86.3636
	76.3636
	67.6471
	70.3704
	86.2069
	85
	81.25
	86.3636
	36.6667
	90
	67.5
	69.2308
	69.4444
	60.4167
	72.2222
	83.7838
	87.5
	96.2963
	75.5556
	75.641
	71.1111
	74.5455
	73.5294
	27.5862
	67.6471
	62.5
	61.9048
	52.6316
	69.2308
	56
	77.4194
	67.6471
	67.8571
	65.625
	40.9091
	32.1429
	76.4706
	69.2308
	67.8571
	56.5217
	85.7143
	92.8571
	83.6478
	74.0741
	32.0755
	52.6316
	45
	68.75
	73.5849
	100
	73.0769
	57.1429
	72.2222
	52.6316
	77.7778
	78.1818
	73.0159
	50
	72.7273
	54.5455
	44
	60
	80.2083
	72.973
	76.3636
	77.4194
	67.3267
	53.1915
	68.0851
	69.697
	77.1429
	90
	45.614
	80.8511
	69.3333
	66.6667
	45.1613
	60
	67.6471
	92.8571
	71.9512
	67.9245
	51.5152
	54.8387
	58.0645
	79.1667
	61.3636
	66.6667
	86.2069
	82.7586
	55.1724
	81.8182
	81.25
	81.8898
	56
	78.022
	72.4138
	95.6522
	67.6471
	92.8571
	88.3333
	55.3191
	85
	91.6667
	44.8276
	64.5161
	95.8333
	69.0909
	65.625
	90.411
	61.9048
	42.3077
	84.2105
	71.4286
	-20.9877
	58.9744
	62.963
	80
	89.6552
	90.1961
	83.7209
	64
	78.2609
	82.6087
	85.2941
	93.75
	53.8462
	75
	67.7966
	44.4444
	72.7273
	53.6585
	60
	65.9091
	63.8298
	85.7143
	56
	28.125
	77.0833
	45.2381
	43.8596
	44
	89.4737
	67.7419
	75.7895
	58.8235
	88.4615
	80
	51.2195
	70.9677
	100
	65
	46.875
	58.3333
	81.1475
	73.2394
	54
	62.7907
	80.1471
	59.6154
	67.4419
	80.7692
	58.6667
	69.0909
	45.098
	68.5185
	61.5385
	66.6667
	42.3077
	66
	73.0337
	73.8095
	57.2414
	68.9655
	53.3333
	53.3333
	66.6667
	67.7419
	87.0968
	86.1538
	46.5517
	35.4839
	69.5279
	81.1594
	61.3861
	77.3333
	80.303
	77.1845
	65.3846
	72.1154
	61.2676
	58.0153
	81.5789
	62
	74.7368
	89.1304
	80.6723
	70.7317
	85.7143
	56.6667
	53.1915
	34.6939
	53.8462
	54.902
	68
	57.3333
	41.3793
	66.6667
	76
	62.1212
	89.7436
	87.8788
	57.4468
	27.5
	66.6667
	50
	77.7778
	65.625
	59.0551
	44.186
	38.0952
	47.4576
	85.2459
	76
	72.973
	66.6667
	78.8889
	88.3721
	34.8837
	58.3333
	56.6667
	78.8991
	87.5
	61.6438
	74.1667
	46.6667
	69.5122
	71.2644
	84.6154
	73.7589
	72.8395
	79.0698
	79.2079
	75.3846
	80
	70
	44
	64.5161
	72.549
	70.9677
	65.3061
	45.8333
	68.8889
	55.3191
	67.8571
	37.931
	70
	71.0843
	50.9434
	23.3333
	73.1707
	70
	50
	66
	44.4444
	94.2308
	65.2174
	82.1429
	78.7234
	81.5385
	73.1343
	68.9922
	64
	77.9661
	54.321
	59.1837
	69.5652
	73.0337
	15
	-31.25
	42.3729
	79
	82.0755
	59.2593
	37.7049
	77.5665
	58.3333
	40.9091
	74.7126
	78.8462
	75.7576
	67.6056
	87.0968
	74.5098
	62.7907
	73.43
	80.531
	74.7312
	59.0909
	45.8333
	57.4468
	87.963
	71.4286
	80.5825
	83.3333
	59.375
	69.7674
	82.1918
	78.9474
	55.5556
	71.1712
	64.3836
	46.875
	49.3506
	50
	62.963
	44.1176
	76
	57.1429
	81.1321
	55.1724
	67.6471
	67.8161
	40.5405
	48.2759
	60.9756
	78.9474
	28.8889
	84.8485
	71.5447
	63.6364
	74.5098
	50.9804
	87.6712
	72.043
	85.8974
	80.8333
	61.2245
	76.6667
	59.0164
	71.2963
	40.4762
	62.7907
	82.716
	64.2857
	75.3846
	44.4444
	77.7778
	76.6234
	78.7879
	87.5
	70.3704
	56.6667
	57.1429
	48.8889
	85
	79.0698
	62.1622
	87.8788
	83.3333
	48.7179
	62.8571
	33.8028
	69.7674
	64.5833
	80
	69.403
	86.4407
	58.3333
	92.5
	-5.71429
	53.5714
	42.8571
	57.1429
	81.5789
	66.6667
	52.381
	51.6129
	59.6491
	80
	77.2152
	57.8947
	70.1031
	82.9268
	76.9231
	76.3158
	88.8889
	81.0811
	63.1579
	62.1212
	71.6418
	64.5161
	48.7805
	73.0769
	70.9091
	80.4348
	64.2857
	70.8333
	75.8242
	86.3014
	60
	84.3137
	57.5
	100
	76.4706
	92.3077
	96.1538
	57.8947
	78.125
	87.8788
	81.5789
	80.3922
	81.5789
	55.5556
	87.5
	90.9091
	76
	88.8889
	95.2381
	83.0508
	79.4872
	72.6027
	89.4737
	90.2778
	62.5
	45
	60.8696
	86.6667
	73.4694
	74.6032
	76.2712
	98.1818
	75
	46.875
	63.3333
	29.1667
	73.3333
	67.4419
	67.8899
	58.1395
	100
	77.1429
	80.9524
	82.6087
	84
	86.3636
	82.6087
	92.1569
	75.3086
	69.2308
	62.5
	79.1667
	91.0714
	67.8571
	61.2903
	88.8889
	57.8947
	80.9091
	78.5714
	80
	18.1818
	83.0189
	83.3333
	95.4545
	64.7887
	72.7273
	81.6667
	68.2927
	70.1754
	68.4211
	31.8182
	81.1594
	73.2143
	80
	33.3333
	66
	72.093
	81.8182
	96
	50
	66.6667
	31.8182
	34.6939
	73.3333
	71.875
	80.3922
	74.4186
	55.1724
	70
	79.1667
	83.3333
	64.2857
	79.3103
	57.8947
	72.5
	79.5455
	63.8889
	82.3529
	78.0488
	79.5918
	60.7143
	65
	60
	82.7586
	100
	37.5
	76.4706
	81.4714
	84
	92.3077
	62.2642
	78.125
	86.3636
	78.4615
	52.9412
	86.6667
	11.1111
	95
	85.1852
	55.5556
	82.3529
	86.9565
	93.3333
	46.875
	72
	60
	60
	66.0377
	80
	75.8621
	86.6667
	65.0794
	86.1538
	67.5
	87.3239
	75
	50
	68
	85.4167
	57.5758
	45.4545
	70
	66
	67.5325
	63.6364
	38.4615
	78.0488
	82.2222
	85.7143
	79.5918
	58.8235
	64.4444
	76.5306
	63.4615
	70.9677
	92.3077
	88
	80.3922
	73.0159
	66.6667
	69.2308
	35.0877
	69.4444
	73.8095
	64.5161
	84.127
	77.2152
	63.4615
	87.5
	68.4211
	65.3061
	65.7143
	67.5
	81.8182
	46.1538
	54.3478
	90
	50
	42.8571
	63.6364
	61.5385
	80.8824
	89.2857
	75.7576
	82.1429
	82.3529
	67.7419
	71.4286
	82.3529
	76
	80.4348
	56.5217
	45
	4.54545
	84.7826
	65.2778
	83.3333
	34.4828
	87.2727
	75.5102
	55.5556
	71.4286
	75
	38.7097
	67.4419
	70.4545
	48.1481
	75.7576
	83.3333
	75
	65.3465
	56.6667
	45.2381
	77.3585
	75
	75
	71.9298
	69.8413
	29.6296
	46.4286
	74.0741
	75
	75.4717
	68.1818
	78.7234
	70.3704
	86.4865
	74.359
	47.3684
	31.8182
	76.9231
	58.3333
	84.6154
	73.913
	80.9524
	73
	80.2395
	73.8095
	88.8889
	75
	45.1613
	87.0968
	83.7838
	64.7059
	63.1206
	77.2727
	76.4706
	63.7681
	72
	77.2727
	69.2308
	82.5
	81.4815
	51.4286
	86.5385
	64.7059
	50
	61.2903
	66.6667
	63.4146
	58.6957
	54.1667
	65.9574
	93.5484
	57.8947
	87.5
	100
	78.3784
	90.1961
	46.9136
	36.1111
	78.5714
	88.3721
	82.3529
	79.6875
	72.7273
	86.6667
	83.3333
	55.5556
	88.4615
	90
	66.6667
	74.2857
	86.6667
	75
	86.4865
	75
	83.0189
	90.3226
	86.3636
	57.6271
	71.4286
	68.4211
	64.5161
	60
	0
	76.9231
	72.9167
	84.7619
	54.8387
	78.9474
	53.7037
	86.9565
	71.4286
	43.3333
	66.6667
	79.5455
	87.1795
	67.7778
	86.1111
	78.2609
	55.1724
	79.1667
	74.2574
	63.4921
	74.1935
	73.3333
	71.4286
	75
	59.5238
	76.9231
	82.9268
	90.9091
	65.7143
	87.5
	67.3469
	38.0952
	54.0541
	47.8261
	86.9565
	83.6538
	65
	49.697
	81.8182
	-7.84314
	78.5714
	70.5882
	82
	89.4737
	80.3571
	82.4324
	75.3247
	78.9474
	80.7229
	64.4444
	69.0909
	69.5652
	52
	69.6429
	70
	76.3158
	75
	68.75
	90.4762
	71.9298
	71.1111
	74.5455
	40.7407
	81.8182
	71.0526
	67.6471
	75
	80.9524
	80.5556
	64.1026
	100
	45
	73.913
	65.625
	91.1765
	62.5
	77.7778
	91.4894
	80
	83.3333
	59.375
	82.5
	73.3333
	56.25
	63.5417
	77.5862
	61.5385
	76
	80
	89.2857
	82.1429
	83.7838
	80
	85
	80.7692
	77.7778
	72
	59.6154
	4.54545
	48.4848
	57.1429
	46.875
	57.1429
	70
	69.7674
	66.6667
	82.1429
	57.6271
	77.2727
	59.6154
	48.5714
	57.6923
	57.5758
	82.1622
	57.7778
	71.831
	67.0732
	59.5238
	81.3559
	94.7368
	37.1429
	85.1852
	62.5
	36.8421
	-11.7647
	45.4545
	83.3333
	59.2593
	34.7826
	77.2727
	41.9355
	60.6061
	60.6061
	62.7907
	48.6486
	45.4545
	53.4884
	48.1481
	57.1429
	56.8807
	76
	45.283
	76
	67.3469
	47.619
	54.6875
	78.0488
	65.1163
	67.6056
	79.4118
	63.8298
	63.1579
	63.6364
	72.973
	16.6667
	75
	75
	37.5
	72.5
	84.1121
	55.814
	81.8182
	64.7619
	0
	72.7273
	82.7586
	49.2063
	77.027
	58.5106
	83.1169
	62.5
	62.6866
	44.6809
	66.6667
	88.3721
	66.6667
	22.2222
	81.0345
	4.87805
	57.1429
	62.2642
	63.6364
	42.4658
	54.878
	72.2222
	75.8621
	70.9091
	64.3836
	60
	87.5
	34.7826
	83.5052
	75.8621
	70.7143
	68.5393
	80
	64.6154
	75
	88.8889
	66.6667
	70.1299
	83.0508
	76.0563
	74.5455
	44.4444
	98.3051
	15.625
	57.6271
	68.8889
	91.8033
	57.5758
	87.5
	63.3803
	52.381
	26.4706
	50
	57.7778
	47.0588
	38.2353
	72.1311
	58.3333
	82.1429
	43.75
	35
	51.6129
	66
	70.8333
	75
	82.5
	45.4545
	58.8235
	68
	100
	57.6923
	52.381
	62.5
	75
	59.4595
	68.75
	63.2653
	43.75
	65.7895
	46.875
	41.8605
	37.5
	71.4286
	74.1176
	49.0566
	28
	62.5
	30
	81.1321
	76.087
	63.0137
	82.4176
	60.4167
	53.3333
	54.8387
	67.4419
	80
	63.4146
	94.5946
	72.549
	57.8947
	56.9892
	63.8298
	83.0645
	70.3911
	82.9545
	46.3415
	71.7391
	54.7619
	45.4545
	65.9218
	47.7273
	66.6667
	75.188
	94.2308
	61.3636
	76.1905
	54.1667
	76.0766
	48.9796
	61.1111
	91.6667
	29.1667
	53.125
	62.1622
	28.5714
	66.6667
	88.2353
	46.1538
	60.8108
	55.9524
	64.7059
	61.6667
	66.6667
	53.7879
	79.7619
	79.8165
	0
	60.7143
	64
	71.1111
	71.7391
	60.9756
	64.1026
	76.087
	80
	81.5385
	79.1667
	82.2581
	51.7857
	66.6667
	48.7805
	71.2963
	87.5
	90.625
	48.6486
	60
	64.2857
	64.4737
	53.9474
	67.3469
	84.7458
	85.7143
	60
	72.0588
	71.6216
	75
	76.9231
	85.2941
	72
	66.6667
	52.6316
	51.7241
	81.8182
	72.7273
	77.0492
	76.569
	85.7143
	77.2727
	-79.0698
	50
	15.7895
	64.2857
	52.2727
	82.6087
	22.8571
	64.1026
	75
	60.7143
	58.6207
	52.5
	37.2549
	38.7755
	73.6264
	46.4286
	57.6923
	87.5
	60.8696
	54.1667
	58.4416
	83.871
	73.5294
	89.1304
	59.5745
	38.4615
	17.0732
	74.2857
	60.6061
	66.6667
	45.4545
	51.2821
	64.4444
	68.9189
	47.619
	80.4348
	55.5556
	81.8182
	73.5294
	71.7391
	51.5152
	52.1739
	88.7931
	78.0303
	76.087
	84.6154
	83.0986
	75.7812
	70.2703
	69.6429
	66.6667
	77.5
	56.7568
	13.3333
	82.6923
	69
	58.3333
	63.1579
	70.4918
	80.1724
	62.963
	80.6452
	54.8387
	52.8302
	31.4286
	72.807
	69.0476
	66.6667
	22.8571
	53.3333
	62.5
	59.5238
	61.3636
	62.5
	69.1489
	73.4694
	33.3333
	65.3846
	82.6087
	71.6667
	58.6207
	81.8182
	86.9565
	48.2143
	69.4444
	69.4444
	61.9048
	78.5714
	70.5882
	57.5
	50
	81.8182
	87.8788
	64.7059
	47.8261
	32.6531
	67.3077
	46.8085
	89.1304
	73.4694
	65.1163
	81.5789
	86.8182
	66.3366
	31.4286
	42.4242
	83.0986
	76.9231
	61.7021
	100
	77.7778
	72.4138
	78.0822
	82.4561
	82.3529
	71.9298
	80.4878
	73.2394
	76.9231
	84.4156
	85.7143
	72.7273
	26.4706
	69.2308
	35.7143
	70
	60.6061
	82.9787
	65.5738
	76.4706
	60.8696
	71.4286
	55.5556
	86.9565
	56.6667
	64.2857
	69.5652
	65.3846
	76.3158
	44.4444
	72.093
	83.3333
	23.8095
	55.5556
	82.3529
	71.4286
	61.1111
	67.1233
	67.8571
	71.0526
	79.1667
	37.931
	72.7273
	39.1304
	73.913
	85.5072
	66.6667
	50.5747
	89.0244
	70.7317
	77.1429
	75
	72.973
	66.0377
	81.8182
	87.1795
	77.0642
	79.1667
	80
	87.0968
	78.9474
	56.8182
	5.55556
	91.6667
	63.3333
	92
	85.1852
	63.9344
	69.2308
	90
	92.4528
	46.6667
	72.7273
	48.6486
	63.6364
	89.3617
	95.4545
	77.5
	78.7234
	95.1613
	68.1818
	68.4211
	65.9574
	83.7209
	73.2143
	69.5652
	70.5882
	67.6471
	83.8235
	92.5926
	56
	63.1579
	65.3846
	65
	68.5714
	75
	90.8046
	71.831
	64.2857
	78.9474
	84.6154
	76.3158
	100
	93.75
	71.4286
	63.7931
	75
	83.4395
	84.3284
	77.551
	62.5
	-8.69565
	85.7143
	63.1579
	63.6364
	69.697
	51.5152
	86.7925
	80.9524
	94.2857
	58.1395
	72.973
	87.5
	89.6552
	91.3043
	67.7419
	65.3061
	90
	64.2857
	45.4545
	71.1538
	90.2439
	91.6667
	58.6957
	81.25
	52
	67.7419
	50
	71.4286
	63.7931
	67.2131
	78.2609
	58.209
	75.4098
	84.6154
	54.5455
	80.5195
	79.0698
	88
	47.8261
	73.6842
	58.1818
	68.8525
	88.0952
	81.3953
	51.2821
	52
	63.0435
	79.7297
	83.3333
	72
	58.9286
	66.6667
	37.2093
	77.7778
	87.5
	38.7097
	73.5849
	77.9412
	63.9098
	72.5
	91.9118
	86.0656
	75.5102
	77.7778
	79.2683
	62.5
	76.3636
	66.6667
	44.1176
	13.3333
	78.3784
	45.0704
	52.6316
	80
	54.8387
	42.8571
	64.2857
	27.027
	52.7778
	45
	70.2703
	66.6667
	22.7273
	63.6364
	80.4348
	50
	51.0204
	87.8049
	36.8421
	81.3953
	70.5882
	78.5714
	82.6087
	84.1584
	69.0476
	50.9091
	37.7049
	61.3333
	90.5405
	77.381
	77.0115
	73.6842
	80.3279
	-4.34783
	88.0952
	87.5
	63.6364
	67.4419
	74.2857
	78.5714
	86.8421
	56.6667
	68.4211
	47.8261
	71.4286
	57.6923
	55.7692
	63.1579
	85.4545
	68.2927
	68.4211
	34.7826
	86.6667
	93.617
	71.1538
	76.4706
	43.75
	71.6667
	23.5294
	52.1739
	82.2581
	66.6667
	86.5672
	75
	65.7143
	51.1111
	50
	80
	68.9655
	91.6667
	65.5172
	33.3333
	47.2222
	92.3077
	82.8571
	91.4286
	83.871
	67.0732
	77.7778
	72.1925
	42.3077
	78.0488
	59.5238
	53.8462
	68.6275
	92.5926
	40.5405
	65.8537
	60.7143
	84.9206
	60
	71.6667
	84.3137
	84.7059
	50
	68.9655
	93.75
	80
	84
	69.4444
	87.8788
	89.3443
	80.6452
	87.0968
	63.6364
	72.7273
	83.3333
	66.6667
	69.5652
	39.1304
	65
	82.3529
	60.3175
	67.7419
	54.6667
	66.6667
	80.2817
	69.5652
	69.4444
	60.4651
	75.6098
	76
	70
	92.4051
	81.4815
	72.7273
	78.4946
	69.0141
	83.0508
	86.2069
	80
	84.9057
	85.3659
	69.2308
	82.1429
	56.4103
	71.4286
	73.1707
	62.1622
	70.8333
	87.0968
	71.4286
	90.625
	50
	31.8182
	65.7143
	97.2222
	80.5556
	59.0909
	79.0698
	56.0976
	90.4762
	80.4878
	73.0769
	48.5714
	86.3636
	94.1176
	87.1795
	69.7674
	75.2809
	62.1622
	68.4211
	72.7273
	93.75
	75
	93.1034
	81.3953
	82.5
	64.8649
	93.1034
	87.5
	76.6667
	67.5
	50
	68.8889
	63.1579
	85.7143
	76
	71.2644
	80.7692
	76
	75
	54.5455
	66.6667
	82.6667
	4.34783
	56.4103
	85
	72.5
	59.5238
	89.8438
	52.1739
	89.6552
	47.3684
	47.0588
	68.75
	61.3636
	76.6667
	70
	65.625
	85.1852
	87.5
	95.4545
	82.0513
	76.9231
	83.3333
	79.4118
	85.7143
	56.5217
	94.2308
	88.2353
	84.6154
	90.3226
	83.3333
	78.5714
	73.913
	69.697
	76.9231
	55
	86.8421
	87.1795
	81.4815
	36.8421
	83.7209
	72.7273
	43.4783
	82.0513
	73.8739
	64.6154
	81.25
	79.6296
	65.3846
	50
	100
	77.1429
	79.4118
	72.4138
	86.0465
	13.3333
	82.9787
	70.8333
	65.9091
	79.4118
	81.6092
	67.7419
	68
	82.8571
	50
	50
	86
	76.6667
	74.359
	59.5238
	75.3846
	74.1935
	82.6087
	69.697
	75.6098
	78.7234
	69.2308
	54.4304
	80
	90.4762
	80
	89.8305
	47.8261
	89.1892
	80.5556
	91.6667
	76.4706
	82.8571
	66.6667
	77.5194
	64.2857
	72.7273
	70.9677
	45.098
	58.9744
	79.0323
	44.7761
	49.1228
	75.3846
	79.1667
	30.2326
	23.3333
	63.2353
	61.9048
	40.4762
	76.6667
	63.1579
	60
	60
	72.619
	79.5181
	52.8302
	69.6203
	82.3529
	78.7234
	68.4211
	51.7241
	83.7838
	71.8232
	62.2642
	73.6842
	72.8395
	62.1622
	84.8485
	70.9677
	6.25
	46.6667
	88.4615
	76.9231
	61.194
	56.6667
	73.6842
	68.5714
	41.1765
	60.4167
	68.4211
	59.4595
	57.1429
	54.3478
	40.7407
	77.5862
	78.9474
	64.8649
	59.4595
	64.5833
	56.7568
	84.7826
	69.0909
	86.25
	56.8182
	59.0909
	52.6316
	71.7172
	86.8421
	75.7576
	90.4762
	69.4444
	80.4348
	76.1905
	77.5
	75.2137
	88.7931
	57.8947
	89.5522
	80
	89.5833
	46.4789
	82.7586
	62.5
	64.2857
	75
	96.4286
	72
	80
	48.2759
	71.875
	81.3187
	61.5385
	79.3103
	80.6452
	77.193
	50
	62.963
	85.7143
	74.2424
	80.5556
	69.5652
	61.9048
	76.1905
	80.8511
	66.2162
	36
	66
	76
	70.5882
	70.3704
	48.4848
	59.1837
	61.7647
	85.7143
	83.6735
	76.0563
	78.1818
	70.3704
	58.9744
	34.8837
	71.7949
	91.8919
	62.963
	54.5455
	83.871
	68.0851
	73.0769
	64.8649
	42.5926
	31.7073
	67.2414
	55.3846
	72.549
	58.9744
	80
	90.2439
	57.1429
	81.3953
	53.8462
	74.7253
	87.3016
	82.6923
	83.3333
	77.5
	74.2138
	60.9756
	62.2951
	63.3333
	48.2759
	50
	77.0492
	64.2857
	65.3061
	80
	95
	70.3704
	86.8852
	62.963
	73.6842
	87.5
	63.3333
	100
	95.4545
	85.8696
	100
	71.4286
	39.1304
	40.9091
	63.0435
	84.3137
	68.75
	53.125
	54.2857
	73.3333
	73.3333
	78.9474
	26.6667
	40
	95.6522
	79.3103
	64
	26.3158
	91.3043
	58.9744
	50
	81.25
	69.863
	65.7143
	58.0645
	89.1892
	74.5098
	77.7778
	76.9231
	22.2222
	76.9231
	74.4186
	75
	79.3103
	70.9091
	92.8571
	85.7143
	61.7647
	90.2439
	93.3333
	57.5758
	61.5385
	62.1622
	85.2941
	83.3333
	82.3529
	80
	77.9412
	80.2198
	80.7692
	44.4444
	90.625
	75
	52.381
	54.5455
	92.1053
	54.2857
	64.9351
	75.8621
	88.2353
	41.6667
	77.1429
	68.1818
	85.124
	71.0526
	93.5484
	89.4737
	77.1429
	62.2222
	93.75
	40
	61.2903
	69.0476
	81.25
	68.75
	100
	94.1176
	68.75
	57.4074
	86.2069
	80.8511
	16.6667
	42.4242
	58.6207
	62.069
	80.6452
	76.4706
	74.1176
	85.4167
	92.5926
	40
	58.8235
	63.6364
	69.1358
	89.7436
	74.1935
	20
	81.4815
	70.5882
	52.1739
	76.7442
	77.0833
	16.6667
	19.0476
	85.7143
	91.6667
	51.8519
	68.9189
	100
	33.3333
	50
	66.6667
	63.2911
	64.9351
	69.2308
	51.087
	56.6879
	87.7551
	65.4545
	88
	54.8387
	94.1176
	71.5909
	75.4902
	53.3333
	90
	73.3333
	69.3333
	74.0741
	77.1429
	75
	82.9268
	75.5556
	57.6923
	48.7179
	65.035
	86.1702
	13.0435
	74.0741
	67.2727
	63.4146
	85.7143
	48.6486
	46.1538
	66.6667
	31.8182
	45.9459
	69.3333
	50
	62.7907
	50
	60
	80.6452
	84.8485
	83.3333
	77.0833
	68.2927
	88.6364
	71.875
	63.0435
	54.2857
	38.1818
	48.1481
	73.4694
	27.027
	57.5758
	59.2593
	85
	79.1667
	65.5172
	63.8298
	85.5422
	59.8592
	42.1053
	76.5625
	71.7949
	65.5172
	60.8696
	97.7273
	88.2353
	58.2609
	69.9115
	51.8182
	70.4545
	74.1935
	65.4867
	41.8182
	54.2857
	88.2883
	50
	30.7692
	38.1818
	53.125
	80
	67.6923
	58.5366
	68.254
	77.4194
	66.6667
	38.8889
	90.3226
	62.6374
	62.5
	74.2857
	70.4545
	55.5556
	71.4286
	36
	66.6667
	75
	54.2857
	31.8182
	70.4918
	57.1429
	67.8261
	34.1463
	67.6768
	58.7629
	64.7727
	64.6259
	71.7391
	77.5701
	64
	78.0822
	77.459
	52.7778
	69.6721
	77.9661
	49.2308
	61.1111
	79.3651
	42.2222
	67.1642
	75.8333
	88.6364
	42.5532
	84
	77.0492
	62.963
	87.8788
	75
	79.7619
	15.3846
	63.7363
	48.3871
	75.8621
	82.7586
	67.8571
	58.3333
	69.4118
	70.5882
	88.2353
	76.5957
	78.3784
	74.5098
	78.3505
	79.0244
	71.4286
	69.0909
	66.2921
	50
	80.6667
	74.4186
	65.9574
	55.8824
	80
	69.0476
	71.6216
	80.597
	67.6471
	71.7391
	82.0513
	65.2174
	0
	55.1724
	60
	79.0698
	72.2222
	61.9048
	82.5
	46.1538
	65.8537
	72.2689
	57.7778
	86.2069
	66.6667
	70.7792
	77.8846
	64.4444
	50
	85.4545
	58.3333
	82.2222
	69.2913
	77.451
	76.2376
	81.8182
	74.3243
	73.2673
	55.9322
	93.9394
	54.5455
	43.5897
	57.5
	71.2121
	80.4878
	37.931
	42.3077
	62.1622
	-3.125
	42.8571
	67.8571
	73.0769
	80
	60.9195
	64.1975
	76.9231
	68.8462
	70.3704
	82.6923
	45.8333
	82.6087
	60.5263
	87.931
	54.2373
	76.5217
	69.4118
	82.7957
	81.25
	83.3333
	60.4651
	60.241
	56.6667
	82.7586
	77.7778
	76.9231
	37.931
	68.4211
	68.4211
	69.2308
	70.8333
	73.9535
	71.4286
	68.9655
	72.5664
	84.1121
	60
	82.2581
	77.6398
	66.6667
	72.973
	60
	74.4681
	60.6061
	85.4545
	55.5556
	63.6364
	71.4286
	53.1915
	56.0976
	74.1379
	62.9371
	55.5556
	58.5366
	76.3819
	48.3051
	75.4902
	69.2308
	68.595
	85.3659
	70.5882
	52.2727
	76.4045
	66.6667
	18.1818
	65.0794
	78.9474
	84
	80.7018
	72.9167
	50
	50
	60.6557
	75.4386
	89.2857
	88.8889
	71.9298
	86.7089
	87.5
	90.4762
	57.1429
	81.982
	87.5
	86.5546
	56.8182
	41.1765
	64.7059
	51.1111
	77.7778
	65.625
	65.7343
	64.9123
	67.6923
	33.3333
	88.0952
	73.6842
	83.871
	84
	69.697
	63.1579
	65
	77.5862
	82.0513
	35.8974
	51.5152
	74.7191
	79.4118
	76.1905
	66.6667
	78
	78.8462
	67.8571
	57.1429
	51.6129
	80
	65.5172
	57.4074
	54.9296
	80.9859
	64
	82.3529
	68.4211
	72.2772
	76.5101
	39.7059
	62.069
	53.6585
	50.8197
	56.0976
	60
	82.1918
	58.8235
	69.2308
	75
	50
	77.0642
	30.6122
	18.1818
	73.0159
	58
	87.5
	48.1928
	71.1111
	59.2593
	76.1905
	72.7273
	44
	74.6479
	81.4815
	89.0909
	73.3333
	44.4444
	36.1702
	55.814
	73.6264
	70.7965
	91.5709
	81.4815
	47.8873
	75.7576
	75.6757
	57.5758
	53.5714
	55.814
	66.6667
	100
	90
	63.2911
	21.4286
	86.2069
	50
	62.5
	41.8182
	75.9494
	76
	60.5263
	38.2716
	23.8095
	85.7143
	56.7568
	46.2963
	67.5325
	76.4706
	81.8182
	63.8554
	62.1622
	85.7143
	51.5152
	66.3934
	75
	73.8462
	51.6129
	75.2212
	50.7246
	-21.875
	34.2857
	47.3684
	74.1935
	67.3077
	70.7692
	57.8947
	47.8261
	81.8182
	33.871
	75
	65.4321
	73.0769
	72.4138
	74.5455
	63.6364
	45.2381
	85.7143
	80.3922
	48.0769
	74.0741
	72.973
	79.4521
	73.6842
	69.1176
	43.3333
	64.6154
	65
	68.75
	71.4286
	79.1045
	54.717
	82.9787
	92.5
	60.6557
	43.8596
	54.1667
	55.5556
	63.3663
	55.102
	76.087
	71.5789
	58
	70.7865
	75.2941
	75
	65.3846
	66.1017
	59.4595
	83.8235
	55.3398
	43.1373
	72.7273
	55.7692
	80
	76.6667
	71.4286
	65
	63.5135
	78.5714
	82.3529
	66.6667
	84.7826
	70.6667
	89.1304
	55.0725
	63.6364
	71.3415
	60.3448
	71.6667
	85.1852
	66.6667
	80.7692
	89.7959
	79.3651
	56.25
	80.7018
	75.2809
	40
	63.0769
	70.9677
	54.5455
	67.3913
	67.1429
	58.7302
	74.6032
	81.0811
	63.9344
	42.3077
	24.3243
	80
	53.125
	59.0909
	57.1429
	66
	19.3548
	64.5833
	46.1538
	75.4386
	80.4878
	60.6061
	21.0526
	66.6667
	44.4444
	90.9091
	58.6957
	53.3333
	67.5676
	65.1786
	54.3478
	62.7451
	61.9718
	63.0252
	43.9394
	40.9091
	74.1935
	82.0513
	48.7179
	62.2222
	72.973
	69.4444
	57.7778
	55.4348
	62.5
	50
	28.125
	50.5155
	59.5745
	73.4177
	78.4314
	43.75
	50
	79.661
	70.2532
	41.0959
	57.6923
	81.8182
	72.8571
	70.3125
	36.2069
	74.0741
	31.9149
	69.7674
	67.5
	84.058
	72.5806
	76.7241
	57.4713
	57.5
	68.6275
	64.7727
	74.7664
	77.9412
	20.6897
	88.5714
	60.4651
	76.5625
	57.5758
	74.3363
	76.9231
	79.4521
	63.1579
	71.4286
	87.9607
	61.5385
	58.1818
	45.5882
	75
	83.5821
	78.7234
	62.1622
	92.3077
	69.697
	77.8846
	68.9655
	64
	46.4286
	62.5
	46.2963
	65
	67.3913
	68.1818
	65.3846
	78.125
	45.4545
	86.4865
	65.9091
	72.7273
	60.9756
	28.125
	48.4848
	48.4848
	96
	76
	69.2308
	64.1026
	79.1667
	78.125
	52.9412
	31.8182
	43.1818
	83.6735
	52.7273
	28
	77.4648
	93.75
	72.7273
	82.3529
	56.7568
	27.6596
	70.0935
	70
	78.7879
	59.0164
	64.2857
	-29.1667
	10
	79.3103
	66.6667
	73.6842
	57.5758
	68.9189
	70.8333
	90
	70.9877
	79.0541
	61.1111
	51.4563
	58.3333
	89.6552
	61.7021
	94.8718
	47.619
	81.8182
	54.8387
	71.4286
	46.1538
	80.4511
	79.6296
	52.6316
	42.1053
	77.2727
	85.9649
	65.7895
	72.4638
	67.5
	82.3529
	65.1163
	86.2069
	80.4348
	61.1111
	56
	72.2222
	48.8372
	87.1795
	47.4576
	58.5366
	58.9041
	77.7778
	39.1304
	92
	52.6316
	68.6275
	83.3333
	70
	57.6923
	81.4815
	83.7838
	67.6923
	65.3333
	36.8421
	58.2278
	73.3333
	73.0769
	70.0855
	76
	75
	76.0563
	85.2273
	72.0588
	75.5556
	69.4915
	54.9763
	40.9091
	84.6154
	81.3953
	62.5
	75.7576
	88.8889
	92.6829
	77.6786
	72.973
	69.8113
	56.3636
	76.4706
	90.566
	72.7273
	46.3415
	76.087
	72.7273
	59.5745
	70
	56
	84.375
	70.8333
	52.381
	53.3333
	29.0323
	85
	68.0851
	65.9091
	65.0602
	73.2394
	57.1429
	72.807
	81.9672
	80.1802
	100
	73.8095
	64.2336
	79.5181
	68.5185
	54.9451
	85.625
	56.044
	38.4615
	55.2083
	59.5745
	84.3137
	70.5882
	73.3333
	54.2857
	67.4603
	34.4262
	77.1429
	50.6494
	80.8642
	77.7778
	68.2927
	88.8889
	67.5
	79.4118
	42.735
	64.2045
	69.0476
	68.2243
	88.4058
	60
	72.5
	16.129
	74.5455
	62.2222
	45
	72.7273
	29.7297
	51.4286
	66.6667
	69.5652
	26.087
	66.9643
	53.2258
	50
	71.7391
	74.359
	60.7143
	89.6552
	53.271
	41.5094
	58.8235
	45.2381
	67.8571
	70.9091
	71.7241
	78.0822
	70.4545
	54.7619
	88.8889
	36
	69.7674
	74.1935
	85.4167
	63.8037
	93.3333
	72.549
	65.8333
	62.8205
	58.3333
	57.5342
	72.7273
	66.9065
	46.3158
	82.2222
	73.0337
	77.2727
	61.9048
	52.2727
	64.1026
	80
	72.4138
	74.0741
	71.4286
	78.4314
	85.2018
	77.3196
	86.4078
	67.1053
	46.2963
	76.4706
	72.093
	58.6207
	46.3415
	82.0513
	63.7168
	56.3636
	88.1226
	86.3636
	89.8551
	61.9048
	85.1852
	69.2308
	80.6452
	73.5849
	74.359
	43.3333
	100
	85.7143
	90
	64.2857
	89.2473
	52.7778
	34.8837
	60.6557
	64.5833
	72.3077
	32.2581
	58.2278
	0
	19.1176
	93.75
	69.697
	63.1579
	88
	70
	25
	62.069
	89.7436
	0
	72.7273
	72.2222
	64.2857
	43.5897
	88.8889
	82.6087
	73.3333
	77.551
	80.4878
	75.7353
	72.2222
	62.5
	47.2222
	80.402
	78.8462
	69.5652
	76.087
	40.3846
	78.2609
	62.6667
	67.7083
	67.1233
	78.5714
	53.3333
	82.5397
	86.3636
	77.2727
	-18.4211
	69.2308
	85.7143
	51.4286
	55.814
	80
	65.625
	90.9091
	36
	62
	40.9091
	91.6667
	50
	65
	62.8571
	82.9268
	47.5
	78.8991
	81.0811
	77.0833
	64.7059
	76.6234
	81.8182
	85.7143
	77.0833
	40.4255
	51.5152
	43.75
	65.2174
	74.1935
	79.4872
	83.0189
	77.0833
	48.1481
	76.1905
	70
	88.8889
	63.6364
	81.6667
	87.7451
	71.1111
	75
	79.1304
	86.1111
	50
	73.0496
	78.7234
	78.8732
	66.6667
	85.7143
	71.7391
	88.2353
	90
	77.1429
	59.0909
	60.7143
	34.1463
	55.7143
	54.5455
	50
	66.6667
	48.7805
	77.0115
	84.6154
	33.3333
	76.4706
	69.2308
	56.25
	52.6316
	76.5432
	85.4167
	57.5
	80.7692
	78.7879
	74.1935
	75
	69.5652
	73
	69.6629
	54.717
	56.2874
	67.2131
	74.6753
	59.7015
	55
	69.6429
	66.6667
	76.9231
	58.5714
	51.3514
	59.4937
	51.4563
	61.194
	42.4242
	58.7302
	73.8095
	70.9677
	81.3953
	56.8182
	83.7838
	69.2308
	69.4915
	50
	75.5556
	66.6667
	54.8387
	62.5
	57.6923
	51.9231
	77.4775
	58.5366
	57.1429
	76.3006
	87.8788
	76.9231
	91.1765
	68.4211
	71.4286
	80
	62.8571
	95.4545
	78.1818
	50
	63.4146
	74.2857
	74.7899
	85.7143
	84
	8.33333
	81.5789
	80
	76.9231
	71.1111
	70.7317
	84.8485
	69.4444
	83.9286
	38.8889
	80.6452
	62.7907
	83.0986
	71.2121
	86.3636
	59.2593
	64.2857
	75.4545
	83.6735
	61.1111
	62.5
	76.9231
	81.25
	72.5
	67.7419
	82.3529
	80
	69.7674
	65.2174
	73.1707
	79.3103
	83.3333
	79.4872
	59.2593
	70.4918
	92.0635
	64.1026
	84.2697
	81.8182
	72.973
	65.3846
	73.1707
	81.25
	74.4681
	45
	76.6234
	78.7234
	81.3953
	79.0698
	61.5385
	29.7297
	56.1798
	72
	82.3529
	40
	96
	75
	72.4138
	48
	75.5556
	93.4426
	53.4884
	65.625
	68
	78.5714
	83.7209
	82.3529
	67.8571
	60.9756
	92.8571
	88.5714
	55.3191
	68
	82.2222
	86.2069
	81.6327
	68
	63.1579
	66.6667
	50
	82.3529
	84
	84.375
	76.6667
	52.9412
	44.1176
	77.2727
	81.8182
	75
	86
	52.381
	61.1111
	51.2195
	82.2222
	73.8095
	50
	77.2152
	84.8485
	79.3103
	62.5
	86.6667
	68.8889
	61.8182
	55.7692
	76.4706
	79.1667
	79.6875
	74.0741
	64.2857
	79.2683
	75
	29.1667
	47.619
	71.4286
	56.8627
	67.5214
	79.1667
	12.5
	63.3333
	73.6842
	65.625
	72.549
	86.9565
	65.1163
	73.913
	83.7838
	95.8333
	85.9375
	76.9231
	91.6667
	67.3077
	80.4348
	42.1053
	82.2581
	66.6667
	42.8571
	70.1299
	100
	86.4407
	74.1379
	74.2424
	50
	52.6316
	73.3333
	82.7586
	97.4359
	55.102
	47.8261
	61.8182
	65.2174
	51.9231
	82.7586
	52.381
	63.8298
	53.5714
	60.396
	76.2963
	61.1111
	72.1311
	63.3333
	80.7692
	75.4386
	20.8333
	69
	88.8889
	87.0968
	78.125
	58.9286
	80
	76.9231
	76.2712
	68.1818
	34.6154
	45.9459
	70.2703
	75.3846
	74.0458
	67.2131
	74.5283
	28.125
	89.1892
	61.8421
	85.3659
	80.4348
	55.5556
	73.3333
	70.5882
	55.1724
	59.4937
	73.8095
	58.0645
	67.1875
	65.3846
	63.1579
	74.6032
	53.4247
	51.7241
	71.8563
	69.2308
	50
	33.3333
	47.9452
	39.2157
	59.6154
	61.7021
	61.6162
	52.381
	71.7949
	54.0541
	72.093
	84.1584
	60
	75.7282
	81.25
	76.9231
	64.8649
	66.6667
	79.4872
	60.8696
	63.4783
	84.6154
	61.7647
	78.8462
	68.942
	53.7037
	79.8165
	72.0339
	68.1818
	85.9649
	92.0635
	60
	47.3684
	62.963
	61.3636
	50.7042
	7.69231
	47.0588
	48.8889
	53.0303
	70
	60.5263
	65.5172
	75
	75.8065
	68.0851
	65.3846
	62.7119
	65.2174
	69.8113
	69.2308
	39.7436
	68.1818
	77.4194
	75
	77.4194
	48.4375
	54.902
	59.2593
	78.3654
	84.4262
	78.2051
	60.3774
	68.0851
	61.5385
	70.229
	82.7338
	80.9091
	54.8387
	61.194
	41.1765
	81.8182
	66.6667
	84.6154
	57.9365
	66.6667
	57.4468
	84.6154
	78.5714
	85.1064
	77.7778
	73.6842
	85.1485
	42.1053
	64.6341
	72.2222
	76.6667
	43.75
	96.2963
	69.0476
	66.9231
	81.1594
	44.7368
	57.1429
	81.4815
	54.5455
	85.0746
	70.9091
	69.863
	46.5116
	75.8333
	80.3922
	70.2703
	77.3585
	68.4211
	69.1667
	74.4681
	77.8947
	53.3333
	68.5185
	44.4444
	72.7273
	63.6364
	68.6567
	72.093
	83.871
	77.6471
	79.2453
	37.931
	58.8235
	60
	73.913
	76.8657
	48.1481
	42.1053
	56.5217
	74.0741
	82.3529
	46.5116
	37.1429
	74.5283
	33.3333
	55.5556
	74.2857
	70.7317
	73.6842
	68.8312
	51.9481
	67.1642
	56.5217
	75
	86.1538
	47.3684
	27.5862
	66.2651
	66.6667
	85.1852
	26.087
	68.4211
	75
	28.5714
	76.9231
	63.3333
	81.4655
	82.4675
	48.8372
	71.4286
	77.4194
	87.037
	60
	66.6667
	68.8525
	76.9231
	64.2857
	75.5435
	87.9121
	87.6812
	81.2865
	71.1712
	80.7018
	58.1395
	51.5625
	70.751
	68.1818
	78.3333
	64.4231
	62.0155
	76
	57.6271
	50
	85.9259
	78.2609
	78.7234
	55.5556
	79.5181
	83.871
	77.5862
	78.5714
	95.6522
	60.8696
	87.3016
	76.7241
	78.9474
	46.4286
	83.1909
	54.5455
	75
	82.8571
	56.7568
	50
	70.5882
	51.4286
	78.2609
	81.4815
	63.7681
	60.6061
	57.6471
	87.7551
	51.6129
	51.7857
	66.6667
	83.3333
	85.1852
	82.3529
	48.5714
	68.9441
	53.7313
	60
	69.4444
	52.6316
	56.7901
	84
	62.6866
	69.6203
	61.9048
	78.1818
	73.913
	68.9655
	83.3333
	71.4286
	45
	74.8858
	85.0267
	90.3226
	88.4354
	63.0252
	72.1739
	6.45161
	82.4859
	59.0909
	47.0588
	44.4444
	73.4177
	68
	89.3617
	89.6104
	74.7475
	72.5
	75
	58.3333
	74.2268
	68.75
	66.1972
	68.5185
	68.0851
	70.0935
	65.8228
	65.6716
	62.3656
	83.3333
	61.039
	53.8462
	67.3913
	70.7317
	74.0741
	20
	87
	76.7857
	74.6377
	78.3784
	70.9677
	73.3333
	43.2836
	48.2143
	54.3689
	87.5
	45.4545
	63.8889
	65.3061
	77.6596
	-20.6897
	83.7838
	43.4783
	40
	67.8571
	91.4894
	47.8261
	41.1765
	51.1628
	35.1351
	54.2857
	48.7805
	81.8182
	46.875
	37.5
	36.5854
	62.963
	84
	10.7143
	34
	78.5714
	47.0588
	75.3623
	78.6667
	37.931
	79.1444
	81.25
	69.4737
	91.1111
	48
	55.5556
	62.069
	82.7586
	62
	51.3514
	51.0638
	9.09091
	70.3704
	85.1852
	53.3333
	86.3636
	50
	68.8312
	69.697
	79.3103
	65.3846
	73.913
	64.2857
	77.1429
	71.875
	68.75
	91.4286
	55.2239
	56.6667
	93.3333
	84
	73.4375
	42.5532
	93.75
	70
	81.8182
	74.3902
	16.6667
	61.2245
	84.2105
	73.1183
	47.2222
	65.2174
	70.5882
	64.8352
	75
	44.4444
	41.4634
	74.7126
	71.4286
	59.6774
	63.6364
	48.9362
	59.6154
	52
	64.0625
	75.9259
	51.5152
	84.375
	64.5161
	77.5
	81.1594
	70.2703
	54.902
	70
	51.4286
	72.4138
	57.732
	35
	84.4444
	55.7692
	80.9524
	58.0645
	54.1667
	34.6154
	77.6758
	65.2174
	76.1905
	75.5556
	67.5
	75.5319
	75.5556
	63.3333
	45.4545
	61.8182
	83.871
	80.4124
	86.8852
	84.6154
	85.2941
	92.5926
	80.4878
	73.75
	62.5
	45.4545
	40.7407
	77.7778
	83.871
	34.4828
	74.1935
	50
	59.0909
	73.0769
	74.359
	50
	76
	69.6203
	78.3784
	69.2308
	54.6875
	82.3529
	63.7931
	75
	75.7576
	61.2903
	85
	69.2308
	67.0213
	72.2222
	82
	69.863
	55.5556
	51.7241
	77.7778
	75.9259
	81.9905
	51.3514
	65.8537
	20.8333
	72.8261
	59.7561
	78.3784
	66.25
	2.17391
	80.5556
	76.5432
	52.9412
	41.1765
	42.3077
	31.25
	42.5
	66.6667
	74.0741
	68.5714
	68.75
	68.3333
	89.4737
	3.44828
	74.8571
	76.4706
	73.6842
	70.7692
	80.2469
	42
	76.6667
	71.4286
	63.6364
	83.6735
	68
	40.9091
	76.9231
	89.4737
	35.5556
	43.5484
	73.6842
	46.1538
	93.1034
	52
	76.4706
	5
	42.8571
	54.8387
	50
	60.8696
	73.913
	76.4706
	74.6269
	53.5714
	81.25
	56.8627
	54.7619
	73.5849
	64.8148
	65.4412
	64.2857
	53.8462
	43.9024
	70.9677
	51.1111
	80.6818
	70.0565
	74.7748
	60.7143
	76.699
	84.3373
	60
	61.5385
	56
	74.6479
	76.9231
	58.8235
	68.3333
	60.6557
	76.1905
	86.6667
	92.8571
	51.3889
	80.6452
	46.9388
	-3.0303
	75.5556
	65.7143
	73.4694
	72.5
	74.0741
	75.4098
	77.6471
	53.125
	75.5814
	57.5758
	67.3913
	70.9091
	80.1802
	65.7895
	50
	72.973
	58.3333
	65
	62.5
	100
	93.1818
	77.0492
	58.3333
	78.2609
	68.75
	54.902
	46.6667
	82.3529
	56.7568
	39.1304
	51.5152
	72.2222
	66.6667
	64.7059
	90
	46.0317
	8.69565
	61.4583
	76.9231
	86.9565
	58.6207
	58.4906
	86.1111
	68.0851
	50
	76.4706
	87.5
	77.0115
	82.9268
	54.0984
	80
	75.3425
	77.9412
	63.6364
	48.4848
	72.3404
	80
	65.2174
	51.7241
	45.9459
	76.4706
	66.3462
	50
	96.6667
	55.7692
	74.1935
	10
	74.5455
	72.2222
	93.4783
	93.75
	60.7843
	84.6154
	75.9259
	100
	86.3636
	72.093
	75
	78.5714
	86.4865
	62.8571
	89.1304
	83.3333
	86.5169
	33.3333
	78.2609
	80
	60
	84.8485
	69.2308
	76.4706
	84.6154
	79.4118
	53.6585
	90.9091
	84.9057
	74.359
	82.4561
	89.3617
	43.75
	87.5
	57.1429
	85.1852
	62.069
	89.4737
	64
	84.3137
	85.7143
	74.5098
	82.8571
	84.6154
	71.1111
	60.6061
	67.1875
	80
	79.4118
	80.3922
	86.3636
	81.25
	100
	65.7895
	41.1765
	67.8571
	81.8182
	73.913
	47.0588
	-290.278
	71.0843
	77.7778
	41.3793
	74
	79.1209
	76.9231
	78.3784
	81.5789
	61.2245
	84.7826
	70
	54.3478
	71.7949
	57.5
	65.9091
	71.4286
	88
	65.625
	65.3061
	62.5
	71.875
	46.3415
	66.6667
	76.6667
	50
	80.7692
	94.5455
	72.8814
	73.8095
	83.5821
	86.8421
	87.3418
	69.0909
	81.4815
	83.3333
	77.0833
	84.4828
	63.6364
	85
	69.3878
	82.5
	100
	50
	91.3043
	64.2857
	75
	86.2069
	52.5641
	71.4286
	83.3333
	67.7778
	73.9726
	72.3404
	84
	61.1111
	73.8095
	89.2857
	57.1429
	70.7692
	71.4286
	82.3529
	65.9091
	100
	75.5102
	69.2308
	72.2222
	84.6154
	61.3636
	66.0377
	88.3721
	62.8571
	81.8182
	90.4762
	70
	72.2222
	41.1765
	75
	78.5714
	77.4194
	37.2881
	75.8621
	62.8571
	78.7037
	64.2857
	93.9394
	75.7576
	56.25
	70.7692
	77.4834
	69.0909
	54.7619
	69.5122
	75.4386
	83.7838
	87.8788
	58.3333
	75.6757
	88.5714
	79.1667
	64.8649
	66
	80.4878
	79.4872
	75
	72.1311
	85.7143
	65.5914
	63.1579
	78.9474
	77.5
	61.9048
	37.931
	71.0526
	80
	50
	81.4815
	61.9048
	72.7273
	72.093
	54.5455
	61.3636
	67.9245
	46.4286
	64.2857
	90.4762
	52.1739
	78.7879
	56.9767
	75.6757
	63.3333
	59.4595
	72.093
	58.3333
	72.2222
	84.058
	26.3158
	83.871
	54.1667
	81.1321
	87.234
	68.1818
	76.6667
	90.6667
	77.1429
	93.9394
	81.25
	82.6087
	76
	60.4167
	78.7879
	84.2105
	82.1429
	61.1111
	81.5385
	71.4286
	62.7451
	79.5455
	60
	67.8571
	100
	70.3704
	76.8116
	86.1111
	75
	96.6667
	66.6667
	66.6667
	68.1818
	61.7647
	67.3913
	28.5714
	53.8462
	78.2609
	100
	65.5172
	68.4211
	74
	90.4762
	55.9322
	76.1261
	55.5556
	72.7273
	36.3636
	85.7143
	72.4138
	47.7064
	35.7143
	50
	50
	73.6842
	75
	55.8442
	80.2632
	44.4444
	56.0976
	69.2308
	49.2308
	47.7273
	74.5614
	73.3333
	66.6667
	83.7209
	67.1642
	56.0976
	69.2308
	58.4416
	80
	64.7059
	72.1893
	57.1429
	87.8788
	57.8947
	74.1379
	80.9524
	76.9737
	86.5672
	67.4419
	86.3636
	65.7895
	74.1379
	73.4694
	55.814
	68
	77.1429
	68.5714
	84.2105
	86.6667
	87.5
	59.375
	64.2857
	12.8205
	82.4561
	44
	52.1739
	63.1579
	69.3878
	80.5556
	80.6452
	65.3846
	68.1818
	78.3784
	40.5405
	70.1493
	72.4138
	83.7838
	54.5455
	83.1325
	68.0556
	80.5556
	68.9655
	71.4286
	45.4545
	65.4545
	80.2632
	64.7059
	83.0508
	44.3478
	75
	35.7143
	70.2703
	-17.3913
	78.5714
	77.686
	73.7374
	78.7879
	74.2424
	42.8571
	85.3659
	68.6957
	17.8571
	60.5263
	60
	46.1538
	67.3611
	43.1818
	81.8182
	70
	88.3333
	62.6866
	60
	45.4545
	95
	94.5946
	79.0323
	45.4545
	89.7436
	75
	78.2609
	100
	66.6667
	88.75
	67.6471
	68.3544
	71.1864
	72.2222
	48.6486
	72.4138
	69.7674
	81.25
	80.4878
	82.8571
	86.6667
	77.551
	56.7568
	84.6154
	72.973
	85
	55.5556
	80.6452
	83.3333
	47.2222
	40
	40
	73.913
	77.193
	52.9412
	77.9661
	74.4681
	41.6667
	78.5714
	72.7273
	79.4118
	83.3333
	83.6735
	78.7234
	57.1429
	100
	70.3704
	88.0952
	62.069
	83.3333
	75
	62.5
	86.8852
	92.9825
	81.8182
	63.2353
	75
	56.25
	66.6667
	41.6667
	57.1429
	72.2222
	61.7647
	59.2593
	66.6667
	75
	90
	14.2857
	78.5235
	76.9231
	76.087
	58.3333
	26.9231
	80.8511
	69.4444
	82.7586
	48.1481
	84
	78.5714
	87.8788
	59.5745
	45.7143
	78.7879
	46.1538
	65.625
	95.5556
	75
	68.75
	51.6129
	90.9091
	77.7778
	74.0741
	78.9474
	88.0597
	74.1935
	87.5
	77.9412
	75.6757
	84.375
	67.6471
	83.3333
	81.25
	82.8571
	40
	84
	80
	77.4194
	87.7551
	76.9231
	89.4737
	36.1702
	85.1852
	60.7143
	75.6757
	69.8795
	27.7778
	86.6667
	68.4211
	81.8182
	73.6842
	81.4286
	80.5556
	59.4595
	88.8889
	78.5714
	75.6757
	91.8919
	57.1429
	80
	39.3939
	54.5455
	75
	83.3333
	89.1089
	81.5217
	69.7368
	52.9412
	71.2
	81.8182
	56.25
	68.3099
	76.4368
	52.0833
	58.4615
	62.5
	56.25
	63.8298
	37.5
	34.1463
	66.6667
	75
	76.6667
	76.7123
	84.2105
	74.2857
	60
	31.5789
	73.913
	69.5652
	77.7778
	62.3188
	72.7273
	75.8621
	83.3333
	53.3333
	76.2712
	84.6154
	74.359
	72.4138
	83.6066
	73.913
	55.8442
	54.6392
	9.375
	63.4146
	53.6082
	59.7938
	61.2613
	34.4828
	32.4324
	72.973
	62.963
	86.25
	75.7576
	61.2903
	81.3559
	48.5294
	84.9624
	86.8421
	62.5
	91.3043
	67.3469
	77.7778
	77.4194
	72.7273
	66.6667
	54.8387
	75.3623
	62.5
	53.1915
	57.1429
	57.5758
	54.7619
	52.1739
	63.1579
	52.6316
	61.5385
	76.7857
	7.5
	84.6154
	56
	74.3243
	85.4839
	63.1579
	68.1818
	74.2857
	11.5385
	60
	84
	68.75
	72
	66
	69.8113
	60.4167
	68
	61.5385
	74.4444
	46.3415
	64.1026
	61.3636
	68.5393
	69.6429
	70.4225
	76
	72.2222
	80.9524
	82.1782
	51.7241
	86.0465
	59.6491
	78.5714
	55.5556
	84
	72.449
	57.1429
	67.3913
	82
	69.4444
	52.7778
	78.9474
	86.6667
	80
	92.5926
	84.3137
	94.4444
	76.3636
	72.2222
	47.2222
	69.2308
	65.1163
	83.9286
	77.2414
	66.6667
	73.7864
	60
	56.0976
	76.6667
	75.4902
	65.6716
	76.4706
	40.7407
	74.7368
	54.5455
	68.9655
	42.1875
	63.6364
	57.1429
	46.4286
	90.625
	90
	71.4286
	26.087
	55.5556
	75.5556
	37.5
	50
	77.7778
	44.4444
	74.1176
	62.069
	83.0986
	72.7273
	55.8824
	76.5625
	70.7692
	76.3158
	83.7209
	75
	79.4872
	75
	87.5
	70.8333
	80.2469
	73.3333
	65.2174
	84.6154
	33.3333
	86.2069
	58.3333
	79.3651
	70.8333
	45.9459
	68
	79.4872
	68.2927
	75
	85.8824
	84.1463
	52.6316
	60.7143
	82.5
	82.1429
	67.3913
	74.1935
	78.5714
	72.7273
	76.6667
	100
	81.25
	67.0455
	72.4138
	60.3774
	60
	64.7059
	83.3333
	47.5
	75.8621
	57.1429
	84.7458
	66.6667
	67.5
	81.0345
	42.8571
	67.5
	75
	68.6047
	63.1579
	76.4706
	58.1395
	70.9302
	73.3333
	50
	42.3077
	80.6452
	42.8571
	27.7778
	66.6667
	39.5349
	72.093
	95.5556
	71.4286
	52.9412
	65.8537
	94.4444
	75
	72.4138
	70.4225
	96.2963
	63.6364
	71.2644
	94.1176
	84.9711
	75.8621
	85.1852
	94.5946
	65.3846
	70.4545
	73.6994
	85
	40
	88.8889
	82.8571
	73.6842
	66.6667
	82.2785
	67.6471
	55.5556
	57.1429
	47.1154
	80.7407
	82.6923
	71.6667
	80
	71.8085
	80.137
	66.6667
	40
	84.0491
	82.4121
	68
	73.7705
	53.0612
	20.5882
	78.8732
	77.7778
	77.9661
	45.098
	79.4872
	74.1935
	68.932
	57.1429
	81.8182
	86
	75.8621
	65.3846
	75
	67.5
	91.4894
	79.6296
	79.5918
	91.2664
	53.8462
	74.5455
	75
	66
	63.2911
	70.9524
	70
	84.2105
	68
	52.9412
	60.5263
	93.578
	71.3178
	73.4375
	79.4118
	89.7436
	45.679
	77.027
	80.7018
	74.5098
	54.8387
	70.2128
	82.3529
	79.4118
	77.7778
	68.7023
	75.3165
	70.7865
	68.5714
	80.303
	89.7436
	51.2195
	73.6842
	59.2105
	57.6923
	93.75
	79.0698
	84.6154
	74.8634
	74.6667
	79.1946
	69.0821
	75.8065
	71.8182
	83.0508
	79.1667
	76.5432
	76.2376
	78.6517
	73.4375
	66.3934
	89.6104
	75.1773
	80.3493
	65.5172
	50
	72.7273
	56.4516
	67.7419
	51.4286
	65.7534
	78.0702
	61.3636
	67.9558
	76.7568
	78.7234
	77.9817
	65.4762
	60.3448
	76.3636
	84.4444
	73.8739
	68.4211
	77.1654
	71.4286
	80
	80.4636
	72.3464
	65.3543
	83.3333
	59.2593
	65.625
	74.5098
	76.569
	83.0769
	84.375
	64.5833
	47.3684
	87.8788
	60.4651
	75
	75
	67.8261
	77.8667
	70
	81.9905
	75.2427
	75.5906
	90.8163
	61.4815
	79.6491
	68.1818
	88.2353
	83.7209
	59.2593
	65.2174
	59.375
	86.7769
	81.8792
	86.7769
	70.7317
	72.7273
	68
	56.8182
	75.6757
	78.6517
	82.1429
	95.2381
	74.1573
	61.9048
	56.5891
	72.2222
	60.274
	69.5652
	76.555
	76.4706
	85.2459
	73.4177
	62.8571
	79.7468
	52.1739
	75.5556
	72.6667
	69.5652
	41.4634
	67.5676
	71.4286
	52.5
	59.6774
	60.8696
	60.7595
	72.3077
	71.4286
	83.8384
	84.2105
	86.7089
	70.3297
	56.8627
	81.9672
	76
	82.0513
	86.1538
	67.7083
	72.3404
	45
	51.3514
	59.0909
	82.9114
	75.4717
	65.7407
	84.7134
	64.1791
	51.7241
	72.9167
	79.2079
	72.7273
	62.5
	65.2174
	84.9558
	76.8844
	77.1429
	75
	57.6923
	83.0508
	76.4706
	50
	77.7778
	79.0393
	71.4286
	63.3333
	81.3333
	65.1786
	68.5714
	46.4286
	45.098
	79.4872
	88.1356
	69.8113
	70.5882
	69.4444
	87.8788
	72.5
	76.4706
	83.7104
	84.127
	56.8627
	61.8182
	53.1532
	50.8772
	87.5
	66
	76.4706
	83.5821
	61.3636
	69.2308
	76.7857
	54.9451
	70.2703
	72.7273
	77.5862
	50
	74.0741
	47.3684
	78.3582
	83.3333
	67.5676
	80.2419
	86.1111
	67.2131
	77.7778
	76.9231
	100
	71.875
	75.5102
	69.3333
	64.9819
	63.964
	67.1233
	72.3404
	13.0435
	79.0909
	78.8618
	72.5806
	53.2258
	78.5714
	53.3333
	85.1064
	64
	77.1429
	80.9717
	82.4
	52.9412
	50
	42.8571
	75.8929
	66.6667
	59.2593
	65.3631
	71.2121
	75.6303
	71.1538
	63.7681
	70.6186
	86.3014
	56.6667
	72
	51.3514
	78.2609
	68.75
	70.6897
	77.5
	67.7419
	60
	36.8421
	58.3333
	73.3333
	57.2727
	95
	70.9677
	53.3333
	75
	77.3913
	43.1818
	68.75
	34.375
	59.322
	66.6667
	74.2268
	50
	68.75
	92
	68.75
	92.8571
	60
	65.5172
	85
	89.5833
	49.1803
	35.2941
	62.5
	66.1972
	62.5
	58.3333
	80.6452
	65.8537
	59.5238
	76.1905
	66.2791
	77.2727
	51.1111
	0
	89
	74.5856
	54.717
	77.7778
	68.1818
	80.3279
	84.6847
	68.6275
	58.6667
	77.0833
	68.254
	70.2128
	79.3939
	87.5
	38.4615
	76.5385
	85.5263
	82.6087
	73.3333
	77.6471
	86.7841
	53.5211
	48.4375
	54.0541
	85.7143
	66.6667
	62.2222
	74.359
	64.6341
	82.4074
	76.7857
	52.381
	77.5
	79.5918
	55.6962
	53.4884
	79.1946
	79.0476
	70.5882
	61.7021
	76.6234
	76.699
	71.9298
	81.25
	65.3061
	73.9394
	95.4545
	70.229
	73.6842
	82.5806
	67.7966
	54.1667
	82.4074
	33.3333
	78.9474
	85.1064
	81.0127
	57.7465
	65.5172
	75
	46
	67.4419
	68.3673
	60.5263
	84.1584
	52.381
	70.5882
	95
	59.5745
	70
	74.359
	75
	71.6814
	80.8824
	54.1667
	86.6667
	57.6923
	68.9655
	76.2376
	64.6154
	74.6479
	78.0488
	51.0638
	61.6667
	69.0265
	84.4444
	19.2308
	76.3158
	15.1515
	59.0909
	75.5319
	80.2198
	71.4286
	100
	69.2308
	80
	78.2609
	77.551
	23.5294
	79.4872
	68.9655
	54.5455
	61.6667
	68
	46.1538
	91.1111
	77.1429
	74.5223
	68.932
	70.1754
	73.2143
	53.3333
	74.6032
	85.7143
	75.6757
	57.5
	52.381
	71.4286
	86.4865
	76
	50
	93.9394
	86.3636
	92.5926
	73.1707
	68.75
	79.4118
	85.7143
	83.3333
	42.3077
	86.3636
	42.3077
	77.7778
	77.4194
	76.6667
	62.8571
	82.3529
	62.5
	75.7009
	76.4706
	63.6364
	88.8889
	74.1935
	54.386
	76.9231
	71.9298
	76.4706
	83.3333
	61.7021
	66.6667
	22.3881
	45.8333
	81.8182
	77.2152
	54.5455
	50
	59.375
	53.8462
	69.2308
	61.2903
	67.5
	54.0816
	73.1707
	54.0541
	56.4103
	56.8627
	89.0411
	82.7586
	71.4286
	72.5
	90.2439
	82.7586
	76.6667
	73.3333
	78.9474
	61.7647
	89.1892
	48
	83.3333
	50
	75
	46.3636
	79.661
	72.973
	93.75
	80.4598
	63.8889
	59.0909
	50
	77.2727
	73.5294
	73.9726
	54.5455
	78.5714
	83.6066
	88.8889
	62.5
	78.9474
	57.5758
	59.2593
	85
	78.3784
	46.1538
	92
	50
	73.1707
	35.7143
	74.1935
	33.3333
	72.4138
	74.2424
	41.0256
	72.8571
	74.4318
	78
	72.1311
	79.5918
	48.3333
	86.2069
	65.5172
	60.2941
	84.3137
	62.069
	64.8148
	60.7843
	72.973
	75
	83.7838
	77.7778
	45.4545
	63.1579
	75.3247
	65.6716
	77.6316
	76.1905
	55
	70.9091
	68.4211
	61.9048
	73.8095
	88.8889
	76.7442
	92
	75.6098
	79.8077
	60
	51.0204
	50
	93.75
	72.7273
	81.5789
	59.2593
	75.6757
	68.4211
	71.875
	72.4638
	21.7391
	72.7273
	62.963
	76.3158
	76.4706
	58
	74.2857
	72.5
	96.4286
	67.5
	66.0714
	50
	83.3333
	100
	62.7907
	92
	87.5
	92.3077
	73.0769
	42.3077
	40
	83.871
	86.1538
	84.6154
	60.9756
	89.4737
	51.8519
	70.7317
	42.5
	63.8889
	80.9524
	61.2903
	88.8889
	78.7234
	58.8235
	70
	60.6557
	83.3333
	55.6962
	58.8235
	62.1622
	63.6364
	60.7843
	71.0526
	68.2927
	72.7273
	67.8571
	50
	77.6119
	86.9565
	85.1064
	67.6259
	65.8537
	79.6296
	63.8298
	76.9231
	58.5714
	74.1935
	64.5161
	78.4615
	78.0488
	55.5556
	61.3636
	70
	53.1915
	62.5
	77.7778
	71.7391
	61.1111
	89.6552
	64.0625
	46.4286
	67.7966
	70.6897
	69.697
	76.9231
	61.8182
	78.7879
	82.6087
	52.0833
	62.2951
	93.3333
	66.6667
	60.7843
	70.7317
	60.7143
	59.2593
	56.7568
	100
	40
	78.8732
	40
	71.1111
	89.2857
	66.0714
	90
	56.4103
	86.6667
	79.0698
	71.0526
	54.5455
	65.7143
	65.3846
	86.6667
	77.0833
	36.1111
	80.6452
	86.1878
	87.7551
	38.2353
	50
	25.9259
	72.7273
	68.6275
	68.0851
	59.1549
	22.2222
	70.9677
	67.1053
	64.7059
	94.1176
	69.0909
	70.6667
	83.3333
	77.2727
	79.4118
	76.087
	82.6087
	70.9091
	54.2857
	78.6885
	24.3902
	77.4194
	77.1429
	70.2703
	73.8095
	73.6842
	67.7419
	78.3333
	45
	81.4815
	65.3846
	61.7021
	48.0769
	71.6981
	87.8049
	83.871
	90.2439
	80
	54.5455
	69.697
	38.4615
	84.6154
	62.963
	10.8108
	76.4228
	88.8889
	80.6452
	35.5556
	73.0769
	80
	62.7907
	73.4375
	49.0196
	73.913
	39.4737
	84.0909
	66.3934
	70.8333
	55
	66.6667
	63.6364
	80
	30
	75.5556
	100
	27.2727
	80
	84
	86.9565
	69.9115
	61.7021
	80
	70
	79.5455
	82.2581
	58.3333
	57.1429
	66.2162
	54
	73.5849
	28.5714
	37.5
	100
	55.6962
	-2.08333
	40.5405
	73.1707
	67.5676
	72.4138
	42.7083
	48.9362
	79.5918
	22.8571
	44.8276
	59.2593
	56.4103
	58.8235
	60.6838
	65.2632
	76.7442
	78.2609
	76
	82.6923
	77.1429
	86.747
	60
	89.4737
	74.2424
	43.038
	67.9487
	60
	72.2222
	71.9008
	60.4651
	73.6111
	81.3084
	60.7143
	61.9835
	70
	46.6667
	72
	50
	58.4906
	50
	66.087
	84.058
	51.3514
	68.8312
	64.4068
	70.9677
	60
	51.2821
	78.5714
	77.2727
	78.5498
	83.5294
	73.4694
	57.1429
	60.3604
	64.8649
	90.411
	84
	72.093
	86.802
	26.8293
	44.1176
	71.7391
	65.3846
	36
	62.1622
	75.3623
	77.7778
	65.7895
	79.1667
	71.4286
	69.8113
	77.551
	62.963
	70.5882
	84
	85.9649
	59.322
	85.7143
	82.2581
	77.027
	48.7179
	82.6087
	79.6296
	62.5
	56.1404
	27.2727
	75
	52.381
	62.963
	66.6667
	71.875
	57.8947
	70
	62.2642
	61.7021
	80
	64.2857
	55.5556
	75
	84.9057
	41.6667
	43.4783
	70.8333
	78.3505
	43.3333
	88.0952
	81.0127
	77.4648
	56.701
	56.7568
	40
	84.4444
	56.4103
	62.1053
	66.6667
	56.25
	74.1935
	50
	55.3846
	44
	66.6667
	60.7143
	45.1613
	54.2857
	47.619
	75
	70.3704
	53.6585
	67.3469
	64.9123
	44.6154
	60
	58.5714
	65
	70.4918
	77.129
	62.2951
	36.8421
	73.6842
	80.5556
	58.0645
	75
	40.4762
	88.2353
	25
	58.8235
	80
	76.9231
	45.2381
	50
	69.8113
	69.6203
	75.7143
	71.4286
	95
	77.037
	38.4615
	78.6517
	62.8571
	71.4286
	72.2222
	85.3659
	70.8333
	73.8318
	93.8776
	73.7374
	69.1589
	75
	61.0778
	49.5798
	77.6923
	75
	86.3636
	65.812
	79.3103
	54.2553
	52.6316
	-42.8571
	78.2609
	63.3333
	80
	33.3333
	74.4186
	74.0741
	34.4828
	68.0851
	69.0722
	83.908
	58.6207
	76.5432
	60.7143
	48.8372
	36.9565
	48
	70.9091
	47.7273
	60.3448
	66.6667
	83.7838
	52.7778
	51.1628
	64.7059
	61.5385
	82.3529
	63.6364
	74.3119
	92.8571
	88.764
	68
	87.7551
	57.1429
	42.3077
	77.0492
	68.2353
	60
	89.5833
	92.8571
	42.1053
	88.8889
	54.2857
	62.7907
	33.3333
	66.0377
	80.4348
	76.9231
	50
	70
	90.2439
	70
	76.1905
	77.7778
	30.1887
	78.7879
	29.2683
	74.0741
	77.5641
	71.4286
	75.6757
	67.7419
	88.1356
	74.2857
	68.254
	76.4706
	56.8966
	51.7241
	61.6438
	66.6667
	42.1053
	65.7143
	65.2174
	73.8095
	50.9434
	59.0909
	38.3333
	82.9268
	82
	78.3133
	58.2418
	80
	72.7273
	71.4286
	82.9787
	78.2609
	81.0345
	75
	59.1837
	66.6667
	66.6667
	85.6502
	45.4545
	41.9355
	70.1754
	67.8571
	76.7442
	60.7143
	70.5882
	53.3333
	69.0476
	100
	66.6667
	24.4444
	73.6842
	62.1849
	85.7143
	66.6667
	79.4872
	86.7647
	63.2653
	81.8182
	54.7619
	69.3333
	78
	20
	64.5833
	85.7143
	66.1972
	74.2857
	70.8333
	69.5652
	36.3636
	77.3333
	73.6364
	70
	60
	27.7778
	81.8182
	81.4815
	89.2857
	78.7234
	72.0588
	71.7391
	80
	62.5
	82.4818
	42.8571
	42.8571
	83.3333
	52.9412
	26.3158
	75.7576
	65.8537
	72.7273
	75
	60.7143
	85.3659
	79.3103
	63.6364
	66.6667
	57.2917
	73.913
	61.1111
	58.1395
	78.3333
	50
	64.2857
	80
	63.1579
	89.1892
	60
	50
	53.8462
	82.8571
	75
	68
	88.4615
	79.0698
	47.3684
	78.7879
	14.8148
	67.8161
	50
	88
	65.625
	57.1429
	83.871
	72.6316
	52.9412
	70
	54.2857
	53.3333
	91.6667
	82.4561
	65.625
	71.4286
	71.875
	71.875
	56.8182
	77.193
	70.3704
	71.4286
	71.4286
	57.8947
	85.1852
	57.1429
	46.3415
	38.0952
	74.1935
	88.5714
	50.9434
	74.0741
	60.8696
	89.5833
	87.8788
	67.5676
	82.0513
	65.9574
	79.0698
	76
	71.4286
	61.3636
	60
	68.1818
	64.2857
	63.3333
	81.4815
	87.0968
	78.9474
	61.2903
	73.8095
	73.1959
	85.1852
	80.7692
	80
	74.4186
	79.3103
	96
	87.8049
	31.8182
	96.9697
	45.8333
	68
	83.7838
	81.5789
	72.2222
	81.25
	85.1852
	50
	89.8305
	83.3333
	80.5556
	59.2593
	66.6667
	44.4444
	63.4146
	59.0909
	81.4815
	53.125
	82.1429
	80.6452
	87.1795
	82.6087
	100
	78.8462
	62.1622
	85.7143
	89.4737
	85.9155
	93.75
	76
	81.8182
	65
	64
	51.5152
	69.2308
	80.6061
	77.6596
	71.1864
	60.8696
	72.9885
	81.8182
	86.2069
	59.7561
	88.5714
	69.5122
	63.6364
	77.7027
	79.2208
	79.845
	78.3505
	76.259
	80.9859
	77.1429
	56.0976
	59.3407
	80.7018
	48.7805
	67.3469
	65.8228
	67.9612
	76.5625
	74.8092
	60.4167
	75.9036
	57.2581
	41.6667
	26.087
	75.7576
	77.3585
	88.8889
	80.9524
	79.1667
	64.2857
	62.069
	-55.5556
	87.0968
	68.75
	79.0698
	36.8421
	88.6792
	61.5385
	58.0645
	70.8333
	56
	77.551
	87.8788
	86.2069
	88.8889
	67.8571
	83.3333
	60.7843
	62.069
	86.2069
	43.3333
	65.625
	85.9903
	72.8571
	51.9231
	66.2162
	83.3333
	83.1325
	91.1111
	81.4815
	51.8519
	82.2581
	65.2893
	73.1707
	65.7895
	66.129
	84.1584
	88.024
	80.7947
	80.3571
	88
	78.7879
	72.8155
	72.7273
	89.4737
	32
	84.4444
	48.7179
	82.7586
	55.1724
	69.1429
	79.1045
	49.2754
	45.4545
	63.2653
	60.8108
	47.0588
	76.9231
	77.9221
	75
	51.5152
	33.3333
	76.1538
	81.6327
	47.3684
	84
	92.5926
	63.4615
	76.8116
	84.8485
	32
	60
	83.0189
	53.8462
	74.6575
	85
	65.2174
	70.2703
	85.5769
	74.0741
	88.8889
	83.5052
	81.6901
	82.8571
	57.6271
	67.3469
	45.4545
	52.8302
	71.7949
	66.6667
	84.1667
	86.3636
	76.9841
	59.4595
	69.1176
	86.2069
	75.0779
	10.8108
	55.5556
	67.4419
	79.0323
	90.9091
	70.8333
	75
	47.8261
	78.3784
	77.907
	62.069
	38.7097
	70.7865
	61.194
	61.1111
	79.5455
	55.102
	79.4872
	48.6486
	50
	63.4483
	64.3836
	78
	42.8571
	58.0645
	65.625
	57.8947
	57.6159
	80
	63.8298
	54.8387
	80
	62.5
	61.5385
	55.5556
	47.619
	75.8621
	73.3333
	58.8235
	68.75
	63.6364
	67.5
	18.75
	54.0541
	46.3415
	58.0645
	74.1935
	80.6452
	67.3333
	2.43902
	80
	55.1724
	60.4651
	85.7143
	66.6667
	73.5849
	77.2727
	70
	69.3182
	74.4186
	59.375
	52.381
	75.3165
	89.2857
	73.0769
	71.4286
	72
	69.2308
	74.4186
	69.5652
	37.5
	64
	84.375
	63.6364
	20
	27.5862
	80.7692
	72.2222
	70
	69.2308
	83.7838
	86.3636
	63.0435
	38.4615
	74.4186
	41.0714
	48.5714
	71.6049
	70
	69.5652
	61.5385
	61.7647
	69.0476
	72
	79.3103
	68.4932
	77.7778
	88.4615
	80.2817
	68.75
	56.6667
	71.9512
	66.9643
	49.3333
	62.2222
	56.1404
	62.5954
	86.5385
	70.9302
	44.8276
	40.5405
	71.6667
	42.8571
	94.8718
	50.8772
	62.069
	61.1111
	71.4286
	64.8855
	53.3333
	84.9765
	75.5319
	73.6842
	78.0488
	74.2857
	61.9718
	80.9211
	52.6316
	81.7073
	54.4304
	51.8519
	68.1818
	80.4878
	73.1481
	70.1493
	47.1698
	70.2128
	74.0741
	60.3175
	75
	61.5385
	60.9756
	63.5714
	88.3333
	70.3125
	48.1481
	43.2432
	62.0253
	67.8571
	59.0909
	57.8652
	56.3636
	66.6667
	63.7681
	29.7297
	67.9688
	57.1429
	79.0323
	61.6667
	74.2857
	72.5806
	75
	44.6809
	81.9672
	80.9524
	55.5556
	83.1461
	68.1818
	40.625
	76.9231
	67.5
	85.1064
	46.8085
	57.6271
	52
	82.8571
	81.8182
	72.5
	66.6667
	66.6667
	80.4878
	43.9024
	89.2086
	48.2759
	47.0588
	79.798
	62.069
	60.6061
	67.3913
	76.5957
	78.0488
	21.875
	74.6835
	54.902
	63.1579
	69.3182
	63.3803
	79.0323
	50
	56.6667
	67.6471
	20.6897
	96.2264
	21.875
	70.7317
	39.2857
	65.2174
	63.8889
	69.2308
	70.7317
	73.0769
	67.3913
	52
	69.697
	69.6429
	82.4561
	83.6735
	76.8293
	74.4186
	64.1975
	52.0833
	71.6216
	87.7551
	68.75
	88.3721
	81.8182
	70.1754
	69.8113
	57.1429
	86.2069
	81.6901
	81.3953
	86.1789
	88.4615
	83.3333
	66.6667
	83.3333
	86
	88.2979
	68
	58.3333
	38.4615
	85.1852
	36.1111
	57.1429
	90.3226
	19.2308
	67.1053
	-8.33333
	92.5926
	65.5172
	81.25
	85.7143
	53.8462
	58.9744
	61.7647
	71.9298
	62.8571
	64.2857
	61.9048
	83.5294
	72.093
	45.8333
	86.0465
	80.1653
	55.5556
	54.5455
	76.3441
	59.0909
	62.1622
	17.6471
	65.625
	88.2353
	86.3636
	66.6667
	45
	76.4706
	20.8333
	60
	57.7778
	46.8085
	47.8261
	80
	57.6923
	68.75
	44.8276
	0
	70.8333
	68.75
	70.9677
	77.7778
	24
	45.4545
	87.0968
	74.2857
	57.1429
	33.3333
	86.0465
	81.6092
	100
	60
	88.8889
	80.4348
	82.8125
	65.7143
	83.3333
	64.2857
	85.7143
	72.2222
	73.5294
	63.1579
	65.7143
	79.4118
	52
	75.5102
	44.4444
	58.3333
	79.1667
	76.7442
	50
	62.5
	51.3514
	77.0492
	75.6757
	59.375
	69.1176
	69.697
	75.6098
	75
	79.5918
	58.0645
	38.2979
	66.6667
	88.2353
	82.6087
	72
	82.5
	22.7273
	87.0968
	79.4521
	52.0833
	68.4211
	42.3077
	73.0769
	71.4286
	85.7143
	55.3846
	77.0642
	85.7143
	83.5616
	84.1121
	55.1724
	62.963
	82.7586
	60.6061
	76.3158
	68
	70.5882
	42.2222
	81.3953
	70.5882
	60
	76.1905
	85.7143
	100
	60
	80
	78.022
	86.5248
	71.5596
	77.1429
	70.5882
	54.2857
	97.4026
	64
	82.4561
	54.2857
	77.9528
	41.6667
	60.6061
	78.7879
	56.7251
	77.027
	59.6154
	83.3333
	65.625
	91.6667
	62.963
	38.4615
	28.2051
	60.6061
	66.6667
	71.1538
	63.2653
	63.8298
	77.3585
	64.8148
	62.5
	92.8571
	33.3333
	85.4167
	46.1538
	79.0698
	81.4815
	82.7586
	33.3333
	88.8889
	70
	50
	65.625
	62.7451
	62.5
	58.9744
	61.5385
	54.5455
	76
	70.9402
	79.2453
	56
	75.7576
	48
	82.4561
	84.8485
	67.8571
	87.7551
	66.6667
	80.1802
	72.093
	84.2105
	23.5294
	82.3529
	65.9574
	83.3333
	68.9655
	72.7273
	95
	61.2903
	70
	75
	100
	57.1429
	67.2414
	26.4706
	32.1429
	79.5455
	57.6923
	85.7143
	92.5926
	21.0526
	80.8989
	71.7949
	77.7778
	61.2245
	73.6842
	41.4634
	44.898
	80.4348
	63.4615
	47.9167
	81.0526
	71.5385
	53.7037
	66.6667
	76.4045
	68
	83.6538
	90.2439
	84.4444
	86.3014
	70
	54.2857
	64.1026
	82.7957
	70.8333
	86.6667
	84.4828
	56.8627
	76.7442
	80.5556
	71.4286
	78.9474
	80.5556
	42.3077
	-14.2857
	69.2308
	56.0976
	83.0189
	56.1404
	100
	65.8537
	93.617
	52.9412
	91.4286
	76.4706
	41.6667
	84.9057
	67.1233
	57.1429
	81.8182
	72.9167
	77.0642
	15.7895
	34.6154
	66.4234
	75
	80.6452
	77.1429
	78.5714
	70.9677
	72.093
	92.3077
	56.0606
	52
	82.1429
	88.8889
	50
	81.25
	80.1527
	85.3659
	65.9686
	90.9091
	78.5714
	77.2727
	57.1429
	76.0331
	69.0608
	72.6316
	78.7234
	68.6869
	50
	40
	-12
	81.1881
	85.1852
	84
	68.9655
	90.7407
	58.0645
	60.9756
	79.0698
	58.5106
	68.8889
	33.3333
	81.9444
	40.7407
	74.5763
	80.7692
	54.7619
	50
	100
	68.5185
	72.5
	65.2174
	88
	64.2857
	80
	31.7073
	63.3333
	44.2308
	76.3158
	37.5
	48.6111
	34.7826
	50.9091
	66
	80.6452
	81.1765
	46.1538
	71.875
	67.2811
	42.8571
	83.1169
	4.16667
	67.3913
	72
	44.7368
	81.1321
	80.7018
	84.6154
	68.4211
	41.3043
	45.8333
	73.6842
	20
	77.7778
	79.6296
	30
	82.716
	69.5652
	90.4762
	71.6667
	74.6269
	82.9545
	91.6667
	74.7126
	86.6667
	92.3077
	44.7368
	82.9268
	47.2973
	63.6364
	71.2329
	73.3333
	67.6923
	87.1795
	80.9524
	95.9184
	69.4444
	71.0843
	44
	83.3333
	28.125
	84
	53.4884
	11.1111
	57.1429
	100
	93.3333
	66.1157
	94.7368
	51.6129
	59.4595
	67.3077
	57.1429
	52
	51.5152
	63.4146
	42.8571
	58.6207
	53.4483
	52.5
	73.913
	66
	73.6842
	86.2069
	89.0411
	78.2609
	66.6667
	86.2069
	82.5
	55.2632
	80
	48.4848
	85.1852
	51.4286
	75
	85
	73.3333
	90.9091
	61.7647
	75.4717
	71.4286
	78.3784
	57.5
	88.5714
	82.7586
	69.4915
	76
	71.1538
	60.5263
	90
	61.1111
	67.8571
	65.3846
	80
	82.3529
	76.9231
	76.1905
	68.9655
	75
	73.75
	91.6667
	56.5217
	64.1026
	82.5
	89.8551
	92
	78.2609
	88.8889
	83.3333
	80.7692
	79.3103
	60
	84
	41.3793
	85.7143
	77.4194
	84.7826
	87.5
	69.5652
	65.2695
	64.7059
	100
	80.6452
	88.1356
	60.9524
	72.3684
	70
	25
	82.1429
	44.1176
	40.625
	50
	92.8571
	73.5294
	54.2857
	57.6923
	85.2941
	57.8947
	78.5714
	67.6471
	77.1429
	68.75
	59.375
	70.5263
	54.1667
	82.4
	88.4615
	48.4848
	54.2857
	67.6923
	60.6557
	60
	71.4286
	81.8182
	52.9412
	56.338
	72.4138
	86
	61.5385
	76.7677
	75.4098
	59.0909
	68.75
	82.3529
	75.9259
	84.1463
	57.6923
	90.9091
	50
	67.5
	69.2308
	79.4872
	66.0714
	81.1321
	70.2703
	-5.26316
	40.625
	81.8182
	92.5926
	61.194
	75.8621
	70.7317
	82.3529
	86.6667
	70
	72.7273
	50
	73.5849
	56.0606
	64.7059
	73.8636
	74.6269
	72.25
	73.6842
	97.2973
	80
	62.963
	62.7451
	80.531
	62.9032
	65.3846
	44.6809
	70.5882
	79.4872
	73.7705
	57.1429
	73.7968
	65.2174
	77.6316
	92.3077
	50
	84.3648
	53.5714
	65
	62.963
	74.2857
	73.4694
	42.1053
	67.8571
	89.6104
	62.7907
	63.0435
	46.6667
	54.3478
	75
	90.6977
	90
	75
	93.2203
	91.8033
	65.3846
	67.3684
	37.037
	75
	83.6806
	60.2564
	76.9231
	68.5714
	70.9302
	62.5
	57.5758
	63.6364
	75.8621
	70.5882
	72.3077
	58.4615
	94.1176
	85.4167
	78.8462
	57.3529
	73.6842
	76.4706
	78.5714
	75.8621
	76.087
	60
	88.8889
	62.7119
	62.5
	35.7143
	81.4815
	32.1429
	68
	55.1724
	75.5102
	77.4194
	60
	80
	48.7179
	45.1613
	47.619
	73.75
	95.1613
	51.6129
	59.3023
	62.6866
	73.1707
	78.9474
	82.6923
	80
	61.2903
	84.7826
	12
	53.3333
	48.6486
	83.3333
	58.3333
	70
	82.6923
	48.3871
	91.5254
	62.1622
	81.1321
	60
	65.4545
	52.5
	90.3226
	87.8788
	82.3529
	68.9655
	69.3878
	69.8413
	81.8182
	79.4118
	65.493
	82.3529
	66.6667
	47.2222
	30.7692
	22.8571
	73.3333
	80.1587
	80
	62
	75
	71.0526
	63.2653
	85.1852
	40
	77.2727
	73.6842
	44
	65.3846
	72.9167
	72.5
	68.75
	83.8384
	76.6667
	62.6214
	67.9389
	69.2308
	84
	44.4444
	87.8049
	66.6667
	87.3239
	65.3846
	88.5714
	87.1795
	64.6018
	71.2871
	71.4286
	82.7273
	48.3871
	77.2152
	71.4286
	85.7143
	-21.6216
	-68.9655
	49.359
	72.7273
	41.3793
	72.9167
	82.0896
	75.7576
	75
	58.6207
	92.8571
	61.5385
	20
	80.7692
	74.359
	57.5758
	53.9474
	63.1579
	58.3333
	66.6667
	78.7234
	78.3784
	75
	77.7778
	68.1818
	55.2632
	85.1852
	50
	72.449
	75
	30
	93.5484
	86.9565
	88.4615
	70.3704
	37.5
	83.871
	80.9524
	40.625
	81.0811
	35
	69.3878
	34.375
	57.1429
	29.661
	39.6694
	63.8889
	72
	69.697
	58.1395
	73.3333
	61.7647
	62.5
	60.4651
	73.3333
	86.6667
	50
	-5.26316
	23.8095
	0
	68.4211
	50
	71.0843
	50
	56.5217
	92.8571
	35.2941
	77.5
	43.75
	74.1722
	50
	100
	60.2484
	76.9231
	45.6522
	76.2712
	76.875
	81.0219
	22.2222
	58.3333
	85.7143
	45.8333
	64.8148
	53.8462
	64.7059
	95.2381
	39.4737
	87.5
	69.5652
	65.3846
	80.7018
	53.3333
	14.2857
	84.6154
	55.5556
	66.6667
	76
	74.026
	76.4706
	74.1935
	39.2857
	73.913
	70.3704
	78.0488
	72
	80.4878
	77.5
	65.7143

### Sheet: 4D_Dot_plot
Term	Count_IC	PValue_IC	Count_TC	PValue_TC
positive regulation of transcription by RNA polymerase II	531	2.34e-41	0	0
intracellular signal transduction	234	9.2e-39	0	0
chromatin remodeling	394	2.56e-37	0	0
axon guidance	128	4.76e-31	0	0
actin cytoskeleton organization	143	2.31e-29	23	0.00013
protein phosphorylation	176	8.64e-27	0	0
positive regulation of DNA-templated transcription	316	1.03e-22	0	0
neuron projection development	111	1.2e-22	17	0.00216618
nervous system development	157	1.4e-22	34	8.45e-08
cell migration	157	7.19e-22	0	0
positive regulation of gene expression	251	1.57e-20	0	0
signal transduction	357	2.27e-19	0	0
cell-cell adhesion	111	5.62e-19	0	0
cell adhesion	212	7.06e-19	0	0
negative regulation of cell population proliferation	177	5.48e-18	0	0
negative regulation of transcription by RNA polymerase II	371	5.83e-18	0	0
cell differentiation	258	2.06e-16	42	0.00116336
positive regulation of cell migration	130	2.39e-16	0	0
cell population proliferation	143	2.76e-16	0	0
extracellular matrix organization	98	3.02e-16	0	0
modulation of chemical synaptic transmission	0	0	20	3.18e-06
synaptic membrane adhesion	0	0	10	6.67e-06
regulation of membrane potential	0	0	14	6.59e-05
potassium ion transmembrane transport	0	0	17	0.000191
regulation of potassium ion transmembrane transport	0	0	7	0.0005
neuronal action potential	0	0	9	0.000951
positive regulation of synapse assembly	0	0	11	0.000954
germ cell development	0	0	11	0.00115195
regulation of presynaptic membrane potential	0	0	7	0.0012538
brain development	0	0	20	0.0012944
sodium ion transmembrane transport	0	0	14	0.00137521
phosphatidylinositol-mediated signaling	0	0	6	0.00138702
protein dephosphorylation	0	0	10	0.00172407
phosphatidylinositol metabolic process	0	0	7	0.00231813
chemical synaptic transmission	0	0	15	0.00236214
regulation of dendrite morphogenesis	0	0	6	0.00247116

### Sheet: GO_ICI_Unique
Category	Term	Count	%	PValue	Genes	List Total	Pop Hits	Pop Total	Fold Enrichment	Bonferroni	Benjamini	FDR
GOTERM_BP_DIRECT	GO:0045944~positive regulation of transcription by RNA polymerase II	531	5.70722	2.33876e-41	RB1, EHF, PID1, MAML2, MAML1, MYT1L, RBPJ, BACH1, DCAF6, ELK3, TBK1, ZMIZ1, SOX15, AKT2, MYC, CREB3L1, ZC3H12A, GPBP1, NAMPT, CREB3L2, AKT1, CDK5RAP3, DDX17, MRTFB, RFX2, RFX3, MRTFA, DICER1, HMGA1B, TFR2, RFX4, PRKD2, PRKD1, MAML3, ATF5, ATF6, HOXB5, CTBP2, AGAP2, PRDM15, GATA2, PLAC8, GALR3, PRDM16, ALX4, RREB1, PPARGC1B, ZBTB7C, WNT10B, CREBBP, JAG1, JUP, NFATC2, NFATC1, NR1D1, INO80, PBX1, FLI1, SOX30, NFATC4, ZFAT, AGO1, AGO2, HNRNPD, TNFSF8, EZH1, MESP2, MESP1, GMEB1, SETD3, TCF20, HIF3A, LITAF, GLI3, MIR744, GLI2, IKBKB, MECP2, NIPBL, CSRP3, JAK2, TEAD1, TEAD3, TEAD4, BRD3, ANXA2, TCF12, EN2, TET1, EN1, PAX5, ASH1L, FOS, BAZ1B, KAT2A, ZEB2, MED25, ZEB1, PAX7, TAL1, TET3, RARA, RARB, HCLS1, FLT3L, PPARG, PPARA, RAPGEF3, ENG, PPARD, ASCL5, ZFP148, GPS2, ASCL1, EGFR, EPCAM, NTF3, LEO1, STAT6, EGLN1, WWOX, GSX1, PCGF5, STAT2, NR1H2, STAT3, NR1H4, DAB2IP, NR1H3, WNT7A, WWP2, RRP1B, HIPK2, SKI, HEYL, MYBBP1A, NFIA, NFIC, ZFP395, FOSB, CRLF3, AGRN, CSF3, CCNT1, RORA, RORB, PARK7, FGF1, FGF2, YY1, SALL1, CHP2, GTF2I, ZBTB38, UBE2E1, TBR1, MITF, CYS1, GTF2F2, MYT1, FOXP1, NPAS4, MAF, SMO, KAT6B, MORF4L2, NCL, PKP1, PGR, ERG, TOX, NOTCH2, DLX1, KMT2D, NOTCH3, DLX2, ZFP467, NOTCH1, KMT2A, TNKS, KMT2C, NOTCH4, GLIS3, NRF1, FOXO3, FOXO1, GLIS1, NPAS2, SLC9A1, GLIS2, NEUROD2, SBNO2, NEUROD4, ATXN1, ATXN7, DVL1, DVL2, SMYD3, DRD2, SLC38A3, MAP2K5, ZBTB17, AKIRIN1, ESRRG, MAFA, FOXN1, NFKB1, NFKB2, MLXIPL, BCL9, CDK8, DAB2, MAFB, RGCC, TFCP2, LHX3, SP1, LHX2, MAFF, BCL3, ZFP593, LHX4, SP7, NFE2L1, NFE2L2, RNF10, CALCOCO1, ZFP521, ZFP407, ONECUT3, ZFP646, AKAP8L, ARRB1, PTBP1, NCK2, PELP1, ACTR3, ACTR2, BCAS3, PPP1R12A, PEG3, CHUK, TNFRSF1A, TRAF6, ITGA6, HDAC4, CEBPA, CEBPB, NUFIP1, CEBPE, HDAC1, CEBPG, LRP5, FOXK2, NOD2, BARX2, MLLT6, ABLIM1, ABLIM2, ABLIM3, E2F2, MLXIP, PRRX1, IRX6, MGA, MACC1, CDC5L, FOXJ1, TBX6, TBX5, TBX3, TBX2, MYO1C, P2RX2, KLF9, CCDC62, APP, TCERG1, GM13034, ZFP609, FOXI1, CCNC, SOX2, RPS6KA4, SOX1, DPF1, RPS6KA1, TUNAR, KAT7, SOX6, SOX7, CDON, SMARCC1, BSX, SLC11A1, FOXH1, EBF1, EBF3, ACTN4, EBF4, HNF1A, RUNX2, RUNX1, ZFPM1, CASZ1, EPAS1, CTR9, PIK3R1, HELZ2, NHLH1, HIVEP1, HIVEP2, STAT5A, STAT5B, XRCC6, EGR2, YES1, BCL11B, ZFP758, FOXF1, LIF, MICAL2, CELA1, TRERF1, SMARCA2, SMARCA4, SNW1, FUBP3, CD28, ZFP750, BARHL1, ACVRL1, CD40, WASL, MEOX1, PPP3CA, PPP3CB, GABPA, NCOA1, IL10, NCOA2, IL11, EDN1, PARP1, NCOA3, TFE3, IL13, TFEB, AP3B1, SREBF2, ZFP819, TOX2, NR5A2, IL1B, TLR4, PTMA, TLR3, RHOQ, PRKN, FOXC1, TMPRSS6, SATB2, DOT1L, ZFP827, RELA, RELB, RXRA, HSF3, APBB2, MSX1, APBB1, TBL1X, RXRG, IL33, ARNT2, MAP3K1, IFNB1, NFYC, GRHL3, GRHL1, GRHL2, BATF, GRIN1, VEGFA, SGSM1, PER1, RIT2, TFAP4, CAMK1, NEUROG1, FOXA3, IL17A, CRTC3, KDM1A, CRTC1, FHOD1, TRP63, ARID4A, PRDM2, NR3C1, ETS1, NR3C2, POGZ, ARID2, OSR2, SLC30A9, LMO3, LMO2, TRP73, ARID5A, CASK, TSC2, NPNT, POU3F2, LMX1A, LMX1B, AKNA, BHLHE23, SOHLH1, CAMTA1, CYTL1, CAMTA2, OTX1, WNT1, BCL9L, SMAD1, ZFHX3, SMAD4, TGFB1, SMAD3, AUTS2, VDR, WNT3A, POU2F2, POU2F3, COQ7, ESR1, SMAD5, BMP7, ESR2, BMP6, NFKBIA, BMP4, AHI1, NR4A3, FEV, TLX1, TRP53, TCF4, BMPR1B, FGFR2, FGFR1, BMPR1A, GSK3B, UCN, THRB, THRA, CHD7, CHD6, SIX1, YBX1, NR2E1, LDB2, HMGB1, PKD1, IRF2BPL, SIX4, ZIC3, SIX5, MCF2L, NOS1, KDM6B, KLF12, AYM1, RBM14, KLF13, IQCE, OLIG1, OLIG2, ETV4, UTF1, ETV5, SENP1, ETV6, SFPQ, IFNG, ELF4, THRAP3, ELF5, MYOD1, IRF2, CDH13, IRF8, ITGB1BP1, IRF5, CREB5, KDM3A, ATF6B, LEF1, ACVR1B, NR2C2, DLL1, ASB16, ATAD2B, TBX21, ATOH8, NRIP1, S1PR1, HES1, HES3, HES5, MAPK3, TCF7L2, TCF7L1, EYA1, ARID3A, DEK, MAPK14, USF3, MEIS2, MAPK15, USF2, ACVR2A, MIR143, ERCC6, SSBP2, LPIN1, LPIN2, SSBP3, SSBP4, LPIN3	7348	1282	29775	1.67838	2.24263e-37	2.24263e-37	2.10558e-37
GOTERM_BP_DIRECT	GO:0035556~intracellular signal transduction	234	2.51505	9.19966e-39	ITSN1, CBLB, RPS6KA4, PREX1, RPS6KA2, AKT2, RPS6KA1, PLCE1, AKT1, PDK1, PRKCG, PRKCI, PRKCH, WSB2, DAPK1, PRKCB, PRKCE, DAPK2, PRKCD, PRKCA, ADCY9, SPATA13, DDIT4, SIK3, PRKD2, SIK1, PRKD1, WNK4, NLK, PRKCZ, KALRN, ABR, INPP5D, 1810024B03RIK, PLCG2, PLEK2, NCKAP1L, RSU1, PLCG1, PAG1, SRPK2, PDE2A, DCLK3, DCLK2, NFATC1, DCLK1, SRPK1, FAM220A, WNK1, WNK2, PPP1R1B, PLCH1, PLCH2, ITK, LRRC10B, CAB39L, PRKAG2, RACK1, JAK2, MAP4K1, EDN1, SYK, DUSP1, SPHK2, NFAM1, GAB2, TYK2, VAV2, LAT2, HCK, SLC7A8, ARHGEF3, ARHGEF4, PICK1, MYZAP, DEPDC5, RAPGEF5, PLCB1, ARHGEF7, SGK1, ARHGEF5, RAPGEF3, PHLPP1, PKN3, ADCY3, ADCY1, GUCY2G, ADCY7, RELA, ADCY6, EGFR, ADCY5, MAP4K5, MAP4K3, MAP4K4, PAK4, MAP3K2, MOK, DAB2IP, SPSB2, RIT2, CAMK4, STK17B, PKN2, PKN1, CAMK1, PLCD3, PLCD1, NEK11, SPSB4, DGKG, DGKE, DGKD, DGKA, STK10, ZFP36, DEPTOR, RGS9, STK32B, RGS6, MAP3K4, STK32C, RGS7, PDGFRB, IGFBP5, ACOT11, DGKZ, DOK1, MAPKAPK3, TSSK3, TNIK, DGKK, DGKI, DGKH, NOTCH2, SHC4, BRSK2, SHC3, NPR2, STK39, PSEN2, RASAL1, PSEN1, PLD1, STK4, PLD2, SOCS3, IRAK2, DVL1, DVL2, MAP3K20, DRD2, SOCS6, MARK4, SOCS7, MARK3, MARK2, SOCS5, SMAD4, IFT122, SMAD7, NR4A3, SH3BP5L, DNMBP, DAB1, STK25, CSPG4, CNTNAP2, GSK3B, MAST4, LRRK2, MAST2, MAST1, LRRK1, PLEK, MCF2L, BLNK, TLK1, PDPK1, HUNK, IRAK3, NRG1, NRG2, OXSR1, TGFBR3, RP1, LATS2, NRG3, RASA3, LCK, RASA2, DCX, LCP2, TUFT1, SRC, NLRC3, NOD1, NOD2, ASB18, ASB16, RAB40B, RAB40C, DCDC2C, MKNK1, ERBB2, GNA12, MKNK2, LRRC8C, SH3BP5, LRRC8D, FYN, LRRC8A, CSK, LRRC8B, SH2B2, MAPK4, MAPK3, ARFGEF2, NOS2, PLCL1, PLCL2, MAPK14, MAPK15, MAPK12, MAPK13, SNRK, TEC, NEURL2, ASB8, LEP, ASB7, ASB4, RGS11, ASB2	7348	435	29775	2.17976	8.82155e-35	4.41078e-35	4.14123e-35
GOTERM_BP_DIRECT	GO:0006338~chromatin remodeling	394	4.23474	2.56134e-37	TRIO, PWWP2B, TESK2, TBK1, UBASH3B, AKT2, MYC, PWWP2A, AKT1, DDX17, DAPK1, PRKCB, DDX11, DAPK2, PRKCD, DDX10, TYRO3, PADI2, PIF1, MTMR3, TRP53RKB, RNF213, PRDM16, ZBTB7A, KAT14, CREBBP, SRMS, INO80, PPP5C, GM7168, EZH1, EZH2, ITK, PHF2, SETD3, KDM8, IKBKB, IFIH1, NIPBL, JAK2, JARID2, DUSP4, BRD3, UPF1, BRD1, RPS6KL1, DUSP3, DUSP1, RIPK4, TET1, ASH1L, BAZ1B, DUSP7, CIT, KAT2A, PAX7, JDP2, CTDP1, PHLPP1, EGFR, NSD2, BRD7, CSNK1A1, PCGF2, MBD2, GATAD2A, HIPK2, RYBP, MYBBP1A, TAOK3, PKN1, CDKN3, HR, CDC14A, YY1, STK10, PPP1CC, SCMH1, RUVBL1, MTREX, PIM3, KMT5A, STK32B, STK32C, EPM2A, MAP2K3, CSNK1G3, MAP2K4, MAP2K1, MAP2K2, PPTC7, DYRK1A, VRK1, TBR1, CHD1L, CDC25A, OBSCN, MELK, MAPKAPK3, TSSK3, TNIK, ROR2, CSNK1G1, INO80C, BRSK1, CSF1R, BLM, BRSK2, KMT2C, STK39, NTPCR, STK35, ABL1, ABL2, MAP2K5, MAP2K6, NEK8, TOR1A, BICRAL, TNK2, NEK6, NEK7, TOR1B, PTPRD, COPRS, PTPRE, PTPRB, STK25, PTPRA, AAK1, ZFP110, ALK, FLT1, LRRK2, FLT4, LRRK1, PTPN20, PTPN21, PTPN22, DUSP10, TLK1, KSR1, CTDSPL, KSR2, METTL22, PPM1A, PTP4A2, PTP4A3, MYO3B, LCK, CTDSP1, DNAJC6, CTDSP2, BMP2K, MCM5, HDAC4, SMARCD3, PRKAA2, PPM1L, SRC, ROCK2, HDAC1, CEBPG, PPM1H, PPM1E, PPM1F, TTN, CECR2, PHKG1, PTPRZ1, EEF2KMT, FYN, CSK, SMARCE1, NTRK1, NTRK2, PTPN1, TIE1, NTRK3, CDC42BPG, PTPN11, CDC42BPB, PTPN12, CDC42BPA, PTPN13, MERTK, PTPN14, MTOR, PML, CPPED1, SNRK, MYO1C, PABPC1L, BCOR, PTPN5, PTPN2, PTPN3, ULK4, JMJD1C, ACTB, RPS6KA4, RPS6KA2, CHEK2, DPF1, RPS6KA1, DHX58, KDR, DPF3, EPHB2, EPHB1, EPHA5, EPHA4, SMARCC1, ENTPD1, AQR, EPHA6, EPHA8, CSNK1D, CSNK1E, HNF1A, AFG3L1, DHX40, CFDP1, SIK3, ULK2, SIK1, ULK1, ALPK1, EPHA2, DHX8, EPHA10, WNK4, ZBTB1, PIK3R4, RPAP2, KALRN, TTBK1, HELZ2, NUAK1, DHX32, NUAK2, DHX34, YES1, PTPRN2, DCLK3, DCLK2, PTK6, SMARCA2, PTK2, DCLK1, SMARCA4, SRPK1, WNK1, WNK2, DHX29, PTPRT, PTPRU, PTPRR, PTPRS, FBH1, PTPRQ, PTPRO, AATK, PTPRM, PTPRJ, PTPRK, PTPRF, PTPRG, NAT8F3, PPP3CA, PPP3CB, NAT8F7, NCOA1, MAP4K1, PBRM1, PRMT8, PRMT7, SYK, NCOA3, PRMT3, MINK1, TYK2, HCK, FAM20C, SGK1, STK40, SATB2, IGHMBP2, ZFP827, RAD54L, MAP4K5, METTL8, MAP4K3, MAP4K4, PAK4, PER2, PER1, AXL, STK17B, NEK11, PRDM8, KDM1A, JADE1, TRP63, JADE2, NR3C1, ACTG1, IGF1R, FBL, ARID2, TGM2, PDGFRB, NSF, KDM2A, KDM2B, MATK, CASK, LMTK2, RSBN1, ERN1, HDGFL3, PKDCC, DDX1, STK4, RSKR, DMAP1, MARK4, MARK3, MARK2, UBE2A, SSH2, SSH1, CLK2, FER, FES, ALPL, FGFR4, FGFR2, FGFR1, RERE, DYRK4, DYRK3, MAST4, CHD9, MAST2, MAST1, CHD7, CHD6, CHD5, CHD4, CHD3, CHD2, BCL7A, BCL7C, BCL7B, KDM6B, PDPK1, DDX55, HUNK, OXSR1, ARID1A, ARID1B, LATS1, FGR, DDX19A, SFPQ, LATS2, KDM7A, LTK, KDM3A, SPG7, BICRA, TFPT, MTA1, ERBB4, RPS6KC1, MKNK1, ERBB2, MKNK2, MTA3, KDM4A, KDM4B, EYA1, EYA2, LIMK2, LIMK1, DEK, SBK2, TEC, SBK1, BC004004, ERCC2, RPS6KB2, ERCC6	7348	897	29775	1.77986	2.45607e-33	8.1869e-34	7.68658e-34
GOTERM_BP_DIRECT	GO:0007411~axon guidance	128	1.37575	4.76036e-31	EPHB6, SEMA5A, SEMA5B, CYFIP1, TRIO, CDH4, EDNRA, ALCAM, KIF5C, DPYSL5, BSG, KIF5A, DAG1, NRCAM, EPHB2, EPHB1, SCN1B, EPHA5, SEMA6B, EPHA4, EPHA6, SEMA6A, UNC5A, DSCAM, EPHA8, UNC5B, SEMA6D, LMTK2, UNC5C, UNC5D, ANK3, HSPG2, MAPK8IP3, LMX1A, ULK2, ULK1, CSF1R, NOTCH3, SEMA7A, NOTCH1, EPHA10, MYCBP2, EFNA5, KALRN, EFNB1, EFNB3, DVL1, CCDC141, MYH10, PLXNA4, WNT3, PLXNA3, VASP, NGFR, TGFB2, SMAD4, CNTN6, WNT3A, BMP7, EFNA1, EXT1, EFNA2, CXCL12, NR4A3, ARTN, LHX2, CNTN1, CNTN2, CNTN4, NRP1, DRAXIN, ROBO3, NRP2, PTPRS, LAMC3, PTPRO, PTPRJ, LAMC2, ECE1, LAMC1, GLI3, MYPN, GLI2, ROBO1, CHL1, BOC, EMB, NEO1, EDN1, DCC, GFRA3, ENAH, RTN4RL1, B3GNT2, EVL, DSCAML1, MATN2, LAMA5, LAMA2, LAMA1, SEMA3A, LAMA3, LRTM1, NTN4, SEMA3G, NTN1, PRTG, ABLIM1, RELN, NTF3, SLIT1, APBB2, SLIT3, APBB1, LGI1, NTRK1, NTRK2, SEMA4A, SEMA4D, LAMB3, RYK, SEMA4B, LAMB1, SEMA4G, VAX1, NFASC, LGR4, NECTIN1	7348	201	29775	2.58046	4.56471e-27	1.14118e-27	1.07144e-27
GOTERM_BP_DIRECT	GO:0030036~actin cytoskeleton organization	143	1.53697	2.31129e-29	WIPF1, TESK2, ANTXR1, AMOT, EPS8, SYDE1, FGF7, GAS2L3, STARD8, ACTN1, TMOD3, MRTFB, MRTFA, ACTN4, SFRP1, TYROBP, DAAM1, DAAM2, FSCN1, ELMO1, TNIK, TLN2, FSCN2, UTRN, EZR, TLN1, PFN3, GRID2IP, MACF1, SPTBN4, SPTBN5, BRSK2, AGAP2, PDGFA, CORO1C, EPB41L5, ABR, NUAK2, EPB41L2, ABL1, PACSIN2, ABL2, PLEK2, MYH10, SPTBN1, SPTBN2, VASP, SPECC1, STARD13, IQSEC2, AUTS2, IQSEC1, IQSEC3, PARVA, PARVB, SSH2, SSH1, FER, SMTN, BCL6, PARVG, PTK7, TRPV4, MOB2, PI4KA, NF1, SPIRE1, AMOTL2, GRB2, NF2, AMOTL1, PRR5, WDR1, PLEK, ARHGEF10L, FMN1, FMN2, WASL, PPP1R9B, SIPA1L1, CAPZB, CSRP1, PHACTR3, RAC3, PHACTR2, PHACTR1, PHACTR4, CAP1, ARHGEF10, ACTR2, ARHGEF17, MINK1, RHOG, COBL, SHROOM3, SPTB, ENAH, INF2, CTTN, RHOJ, CLDN19, PFDN1, MYH9, DOCK2, RHOQ, ARHGEF5, KANK1, TNXB, ROCK2, CDC42, PDLIM3, DNAJB6, NRAP, S1PR1, MICALL2, FLNB, FLNC, PDLIM5, PDLIM4, WASF2, SH2B2, WASF3, FARP2, PTPN1, CDC42BPG, LIMK2, LIMK1, RFLNB, FOXJ1, CDC42BPB, CDC42BPA, FMNL3, TJP1, MKLN1, FMNL1, FMNL2, ABI3, DLC1, CAPZA2, PMP22, LPIN1, ASB2, RAN	7348	243	29775	2.38458	2.2163e-25	4.43259e-26	4.16171e-26
GOTERM_BP_DIRECT	GO:0006468~protein phosphorylation	176	1.89166	8.6389e-27	APP, CCNT1, MAML1, TESK2, IGF1R, RPS6KA4, EDNRA, TBK1, TRIM28, CCND1, AKT2, RPS6KA2, CHEK2, RPS6KA1, TRIM24, EPSTI1, AKT1, PIM3, MAP3K9, EPHB2, MAP3K6, LARGE1, CDON, MAP2K1, PRKCI, MAP2K2, PRKCH, DAPK1, PRKCB, PRKCE, DAPK2, IGFBP3, PRKCD, DYRK1A, LMTK2, PRKCA, VRK1, CSNK1D, CSNK1E, CD2AP, ERN1, OBSCN, GAREM1, PRKAR1B, CCNE1, KCNQ2, DOK7, SIK3, KCNQ3, SIK1, PRKD2, TSSK3, TNIK, BRSK1, SEMA7A, BRSK2, STK39, WNK4, UMOD, PIK3R1, STK4, NLK, PRKCZ, IQGAP3, TTBK1, TRP53RKA, TRP53RKB, NUAK1, GRK2, NUAK2, BAG1, ABL1, MAP3K20, ABL2, DRD1, MARK4, MARK3, IP6K3, MARK2, MAP2K6, SRPK2, SMAD1, TGFB1, PLK2, NEK6, NEK7, GM36723, SMAD9, SMAD5, SRPK1, CLK2, IL3, FER, CDK6, PTPRA, WNK1, STK25, WNK2, AAK1, MAP3K13, PRR5, ITK, GSK3B, DYRK3, MAST2, LRRK2, MAST1, IFNZ, IKBKB, C1QTNF4, PPP3CB, PRKG2, TLK1, PRKG1, MAP4K1, EDN1, CHUK, SYK, ANG2, MINK1, HUNK, IRAK3, OXSR1, YWHAZ, TGFBR2, LATS1, LATS2, LCK, RARA, PICK1, FAM20C, FLT3L, GAS6, SGK1, HCST, PRKAA2, SRC, LAMA1, ROCK2, CAMK2A, PRR5L, CBL, CAMKK2, CDC42, MAPK8, MKNK1, MKNK2, FYN, CSK, MAP4K3, MAP4K4, MAPK3, NTRK1, SLC12A3, CSNK1A1, GLYCTK, CDC42BPG, LIMK2, LIMK1, KLHL3, CDC42BPB, MAPK14, CDC42BPA, MTOR, HIPK2, P2RX7, MAPK10, SNRK, TAOK3, CAMK4, STK17B, RPS6KB2, PKN2, PKN1, CAMK1, NEK11	7348	340	29775	2.09757	8.28384e-23	1.38064e-23	1.29627e-23
GOTERM_BP_DIRECT	GO:0045893~positive regulation of DNA-templated transcription	316	3.39639	1.0301e-22	TRRAP, FOXI1, GPATCH3, RBPJ, ACTB, UBE2L3, CCAR1, SOX2, ZFP281, TRIM28, ZXDB, CHEK2, MYC, GPBP1, RPS6KA1, CREB3L2, TRIM24, AKT1, TRIM25, SOX6, BTRC, SOX7, CDK5RAP2, SMARCC1, PRKCB, ACTN1, FOXH1, MRTFB, EBF1, RFX3, MRTFA, EBF3, HMGA1B, ACTN4, HNF1A, MED4, RUNX2, RUNX1, SFRP1, ATF5, CASZ1, EPAS1, NOLC1, PRDM11, MRPL12, MTDH, T, PRDM16, HIVEP3, APOE, NRBF2, PPARGC1B, T2, BANP, GSDMD, XRCC6, CREBBP, EGR2, AFAP1L2, FZD2, JUP, ZFP516, FOXF1, TRIP4, NFATC2, NFATC1, INO80, NR1D1, TRERF1, SMARCA2, FLI1, SMARCA4, COL1A1, FUBP3, DCP1A, SIM2, ACVRL1, CDKN1C, PHF2, MESP1, SETD3, PHF20, KDM8, CITED4, GLI3, GLI2, MECP2, TRIM8, TMSB4X, SPIN1, TEAD1, TRP53INP2, NCOA1, TEAD4, IL10, PBRM1, TESC, TFE3, TCF12, RHOG, TFEB, PAX5, FOS, RGMB, SREBF2, KAT2A, NR5A2, MED24, TAL1, IL1B, RARA, PPARG, MAPRE3, PPARA, PLCB1, PPARD, FOXC1, MYRF, RELA, EGFR, RXRA, SERTAD2, APBB1, HSF5, BRD7, ARNT2, MAP3K1, NFYC, NR1H2, MBD2, STAT3, NR1H4, NR1H3, WNT7A, GRHL3, GRHL2, AGT, GATAD2A, PER2, MAD2L2, RYBP, TFAP4, NFIA, CAMK4, NFIC, GHRH, TACC1, PKN1, CRLF3, FOXA3, WWC1, JADE1, TRP63, RORA, MYRFL, RORB, FGF1, ETS1, FGF2, IGF1R, ACTG1, YY1, FGF7, SALL1, FGF9, FNTB, RUVBL1, CAPN3, MAP2K3, OSR2, MAP2K1, MAP2K2, FBXW11, TRP73, DYRK1A, ARID5B, TBR1, MITF, FOXP1, PIAS1, NPAS4, SMO, KAT6B, MORF4L2, PGR, ROR2, NUPR1, INO80C, BLM, NOTCH1, KMT2A, PSEN1, FOXO3, FOXO1, GLIS1, NPAS2, NPAS3, GLIS2, RAI1, HMBOX1, SOHLH1, ATXN7, DMAP1, WNT1, WNT4, ZBTB17, ZFHX3, SMAD4, SMAD3, TGFB1, RBPMS, BICRAL, WNT3A, ZBTB16, SMAD9, ESRRG, POU2F2, MAFA, ESR1, MT3, BMP7, NFKB1, ESR2, NFKBIA, BMP4, MLXIPL, MRGBP, NR4A3, MAFB, TFCP2, LHX3, SP1, LHX2, TRP53, FEV, BCL3, TCF4, PICALM, NFE2L2, RERE, RNF10, CALCOCO1, TRF, SIX1, CHD4, CHD3, AFF1, LBH, SIX4, ZIC3, NOS1, SOST, YAF2, ARHGEF11, TRIM62, CHUK, ARAP1, ARID1A, ETV4, ARID1B, ETV5, PPM1A, ELF2, SUPT3, IFNG, ASPH, ELF4, THRAP3, MYOD1, IRF8, IRF5, KDM7A, CREB5, HDAC4, CEBPA, CEBPB, KDM3A, ZFP423, SMARCD3, HDAC1, LEF1, LRP5, FOXK2, FOXK1, PBXIP1, MLLT3, BICRA, TFPT, MTA1, ERBB4, TBX21, ATOH8, TNNI2, ZKSCAN17, HES1, MTA3, TRIM44, HES5, SPEN, TCF7L2, EYA1, IRX6, MGA, PDE4DIP, FOXJ1, TBX5, USF2, TBX4, TBX3, PML, TBX2, KANSL2, TAF4, LPIN1, SSBP3, TAF2	7348	783	29775	1.63534	9.87767e-19	1.4111e-19	1.32486e-19
GOTERM_BP_DIRECT	GO:0031175~neuron projection development	111	1.19304	1.19892e-22	RB1, APP, CYFIP1, ATP8A2, STMN2, TNC, STMN3, STMN4, FRY, IGF1R, SAMD14, EDNRA, STMN1, SCN1B, SH3GL2, UNC5A, EPHA8, MRTFB, MRTFA, VRK1, UBE4B, CD2AP, GPRIN2, GPRIN1, RAB35, ULK1, NPTXR, HDGFL3, SEMA7A, NEDD4L, PRDM12, CAMSAP1, CAMSAP2, PLD2, BLOC1S4, SNX1, CDH23, APOE, MAP4, ATG7, MYH10, TOR1A, UPF3B, GFAP, EHD1, EXT1, CNTN1, CNTN2, CNTN3, CNTN4, LRP12, FGFR1, PTPRT, GSK3B, PTPRU, UCN, CNTNAP2, CNTNAP1, DOCK7, PTPRM, BICDL1, ECE1, PTPRK, LAMC1, PPP1R9A, PPP1R9B, PTPRG, IKBKB, MECP2, CHL1, TMEM108, RAC3, EFHD1, PHGDH, PSD, EDN1, EDN2, NGB, GFRA1, RAPGEF2, MAPT, CD44, MATN2, NLGN1, TNXB, LAMA1, NRXN1, PRICKLE2, STMND1, PRICKLE1, GDPD5, MAPK8, PTPRZ1, CLMN, NPY, MICALL2, FYN, NCAM1, LGI1, NTRK1, ARFGEF1, LINGO1, NEGR1, RYK, WNT7B, LAMB1, RAB11A, DBNDD2, VAPA, ATXN10, ERCC6	7348	190	29775	2.36729	1.14965e-18	1.43706e-19	1.34924e-19
