## Supplementary material for "PATZ1 Reinstates a Growth-Permissive Chromatin Landscape in Adult Corticospinal Neurons After Injury": Addtional File 1 Table S1 to S 14: Additional File 1- Table S4.xlsx (part 2 of 3)

### Sheet: GO_ICI_Unique (continued)
Category	Term	Count	%	PValue	Genes	List Total	Pop Hits	Pop Total	Fold Enrichment	Bonferroni	Benjamini	FDR
GOTERM_BP_DIRECT	GO:0007399~nervous system development	157	1.68745	1.40221e-22	SEMA5A, MYT1L, ZMYND8, DPYSL2, INSC, ZC3H12A, DPF1, TNR, DPF3, DIP2B, RGS9, BORCS5, CDON, EPM2A, SEMA6B, RBFOX1, SRRM4, SMARCC1, MBNL1, SEMA6A, RBFOX2, RBFOX3, FNBP1, SEMA6D, ISLR2, LMTK2, TSC1, MYT1, POU3F2, RUFY3, ADGRB1, TYRO3, KCTD11, TNIK, PRKD1, NBL1, NGEF, NUMBL, CHRNA3, SDC2, SLC1A2, CPLX2, KALRN, RTN4, GLIS2, EFNB1, BRINP2, ATXN1, SRGAP2, N4BP3, MARK4, PLXNA4, SMARCA2, SMARCA4, PTPRD, DLG1, DLG2, DAB1, DLG4, LHX2, FGF18, PLXNB3, UNC119, TCF4, CNTN4, NES, SIM2, BMPR1A, GABRB3, PCSK2, ALK, GPSM1, NRSN1, LDB2, PTPRF, ELAVL3, IRF2BPL, BOC, APC2, ADGRV1, CAMK1D, MAMDC2, TCF12, VPS13B, NRG1, NAV1, GFRA1, PAX5, NRG2, FOS, NAV2, OLIG2, GFRA3, GFRA2, MTSS1, TGFBR2, KAT2A, NRG3, NAV3, PAX7, NUMB, RAPGEF2, ARHGEF7, RAPGEF6, CAMK2B, PRPS1, NLGN1, SMARCD3, CTF1, NRXN1, SEMA3A, NRXN3, LRP5, 2510009E07RIK, CXCR4, RFNG, ASCL1, ACVR1B, DLL1, HDAC9, THBS4, EGFR, HDAC7, RXRA, ERBB4, RAB23, NTF3, ERBB2, ATOH8, IGF2BP3, DISC1, CAMK2G, RXRG, SH2B2, NTRK1, SEMA4A, MBD5, SEMA4D, DYNLT1B, NTRK3, SEMA4B, NDE1, FBXL17, CABLES1, LHFPL4, SEMA4G, VAX1, MERTK, VEGFA, TTLL7, NELL1, AXL, SARM1, ATXN10, CAMK1, RTN4IP1, MDGA1	7348	311	29775	2.04561	1.34458e-18	1.49398e-19	1.40268e-19
GOTERM_BP_DIRECT	GO:0016477~cell migration	157	1.68745	7.18777e-22	RNH1, PRAG1, WWC1, WWC2, CDH7, CDH6, SYDE1, CDH4, CDH3, CDH2, KDR, PRKCI, KNSTRN, CD2AP, TIAM1, ARC, SPATA13, FSCN1, TYRO3, ADAM9, FSCN2, EPHA2, ASTN1, MACF1, SDC4, SDC2, PXN, SDC3, PIK3R1, IQGAP1, ADAMTS12, PRKCZ, ABR, ADGRG1, CDH20, CDH22, CDH23, NCKAP1L, PLCG1, IGFBP6, DRD1, CDH26, DRD2, SRGAP1, CARMIL1, TGFB2, ST14, JUP, NFATC2, PTK6, PTK2, EFNA1, COL5A1, PTK7, NF1, CORO6, DCHS1, CEP85, FGFR4, GSK3B, DOCK5, FLT1, ITGB5, SH3KBP1, ITGB4, ITGB3, PIK3CD, TNFAIP3, PIK3C2G, PIK3CB, PTPRK, FMN2, LAMC1, PIK3C2A, LIMD1, RND3, PTPRF, PPP1R9B, PIK3C2B, DREH, NCK2, MYO18A, ITGB8, ITGB6, VINAC1, RHBDF1, VAV3, APC2, SYK, PDPK1, ANG2, RRAS2, EMP2, GFRA1, GAB2, RHOC, RHOD, VAV2, TGFBR3, TMIGD1, MMP14, CTTN, PEAK1, CDH11, CDH13, ITGA7, HCLS1, MAPRE1, DOCK2, CDH17, DOCK1, CD44, HBEGF, ENG, LAMA5, CD63, FOXC1, SRC, NTN4, ASAP3, NEDD9, CXCR4, PBXIP1, PRICKLE1, LIMA1, EFS, RELN, ERBB4, GPC1, PDPN, S1PR1, CTNNA1, GPC5, HES1, CTNNA3, CTNNA2, GPC4, MISP, GPC6, CLASP2, JAM3, SBP, LAMB3, USP9X, NDE1, LAMB1, CDC42BPB, MERTK, CDC42BPA, SORL1, VEGFA, FMNL3, GOLPH3, FMNL1, FMNL2, AXL, CD248	7348	315	29775	2.01963	6.89235e-18	6.89235e-19	6.47115e-19
GOTERM_BP_DIRECT	GO:0010628~positive regulation of gene expression	251	2.69776	1.568e-20	APP, PID1, SERPINE1, RBPJ, TBK1, RPS6KA2, AKT2, MYC, CREB3L2, ZC3H12A, TRIM24, AKT1, LGALS9, EPHB2, RBFOX2, SLC11A1, ANK2, DICER1, HNF1A, ANK3, RUNX2, CLDN5, GM10698, PRKD1, EZR, OPTN, HPN, PIK3R1, GATA2, IQGAP3, TTBK1, GJC2, PLCG2, NTSR1, SRPK2, STAT5B, CREBBP, WNT10A, JAG1, BCL11A, PDE2A, LIF, NFATC2, RAB27A, NFATC1, SNF8, OCLN, AGO3, FUBP3, AGO1, ID1, AGO2, CD28, HNRNPD, ID3, ZFP750, MYOM1, TCF23, LRRC32, CD3E, MIR744, VSIR, SLC6A4, ROBO1, MECP2, EPB41L4B, PPP3CA, C1QTNF1, SH3PXD2B, TMED2, KIF1B, NAT8F7, IFNGR1, SLC2A10, NCOA3, TESC, IL13, TCF12, IL1B, RARA, CLDN19, PPARG, TLR6, GAS6, CD46, TLR4, TLR3, CD44, PPARD, ENG, PRKN, RAMP2, FOXC1, SGMS1, WNT8B, ALOX12B, RELA, CUX2, LMNA, LDLR, IL33, WHRN, IL34, NR1H2, WNT7B, STAT3, NR1H4, WNT7A, GRHL3, AGT, VEGFA, MAD2L2, HSPA1B, LIMS1, MYLK2, CSF2, MPL, TNC, PRDM1, PARK7, FGF1, ETS1, FGF2, ACTG1, RIMS2, YY1, FGF5, RIMS1, FGF7, CDH3, FGF8, FGF9, OSR2, MAP2K1, KDM2A, MAP2K2, TLE1, NANOS3, MITF, MYT1, NKX2-2OS, EDAR, OLFM1, TMEM135, TYROBP, MAF, SMO, PKP1, ADTRP, GRIA1, CSF1R, DNMT1, NOTCH1, KMT2A, FBLN1, ALOX12, PSEN1, TTC21B, STAP1, ZFP580, FGF22, WNT3, SMAD1, SEC16B, SMAD4, TGFB2, SMAD3, TGFB1, VDR, WNT3A, MSN, MT3, BMP7, NFKB1, BMP6, BMP4, AHI1, AFDN, DLG1, RGCC, CDK6, NAT8, SP1, TRP53, FEV, TRPV4, FGF18, CNTN1, MIR184, TMEM119, MDM2, SLC26A9, FGFR4, BMPR1B, FGFR2, NFE2L2, BMPR1A, UCN, GSK3B, CALCOCO1, ITGB3, PIK3CD, PTPN22, TREM2, PIK3CB, CYP26B1, DNMT3B, BLNK, ITGB8, PHACTR1, CHUK, NRG1, ETV4, TNFRSF1A, TGFBR3, IFNG, LCK, RNF207, ALDH1A2, RBMS3, CEBPA, SLC24A4, CEBPB, KDM3A, SLC24A3, CEBPE, SRC, ROCK2, NRXN1, LEF1, LRP3, ACVR1B, DLL1, PPM1F, TTN, DLL4, NWD1, MAPK8, TBX21, ERBB2, HES1, STOX1, KDM4A, NTRK2, NTRK3, MAPK14, MTOR, P2RX7, PMP22, ATP13A2, ERCC6	7348	601	29775	1.69232	1.50356e-16	1.36687e-17	1.28334e-17
GOTERM_BP_DIRECT	GO:0007165~signal transduction	357	3.83706	2.26871e-19	FRMPD1, CBLC, CBLB, GLDN, RASSF2, LGALS1, UBASH3B, RASSF4, RASSF5, NAMPT, CCN5, CCN4, PGLYRP1, SECTM1B, PRKAB2, DAPK1, FNBP1, STARD8, ANK2, CSNK1D, CSNK1E, ANK3, MAPK8IP1, FNDC5, SIGIRR, OMP, ULK2, ULK1, RIN3, PLPP3, NBL1, PLPP2, RIN2, PLPP1, LRPAP1, GRB7, BEX1, PDE1C, PDE1B, WNK4, PIK3R1, TTBK1, INPP5B, TRPM1, RACGAP1, RSU1, HIVEP2, RALGDS, CCL21B, STAT5A, NGFR, WNT10B, STARD13, WNT10A, CRADD, LRBA, PDE2A, TNFSF13, OSGIN1, RASSF8, CD300C2, TG, WNK1, TRIP6, PPP1R1B, TNFSF8, GRB2, GRAP, DAND5, ACVRL1, PTPRT, PTPRU, PTPRR, TENM2, PTPRS, TENM3, ARHGAP8, TENM4, LRRC10B, DIRAS1, DIRAS2, PTPRM, PTPRJ, PTPRK, PTPRF, PTPRG, PP2D1, IMPA2, TCP11L1, TCP11L2, JAK2, CD34, DUSP4, ANKDD1B, DUSP5, 3110082I17RIK, SYK, DUSP1, NFAM1, GAB1, WNT9B, RRAS2, GAB2, RHOC, RGMB, RHOD, DUSP9, DUSP7, APBB1IP, CEACAM1, MRAS, BANK1, ANGPTL8, FLT3L, PPARG, GAS6, PLCB1, RHOQ, PHLPP1, PNCK, CTF1, NLRP1A, PKN3, PLPPR5, WNT8B, EGFR, GPNMB, CHN2, CHN1, NTF3, PDPN, STAT6, CCL19, PCNT, GABRD, GDF10, ARNT2, CSNK1A1, WNT7A, VEGFA, RIT2, CAMK4, DLC1, SARM1, FAS, PKN2, PKN1, CAMK1, CCDC3, IL17C, ADGRL2, DGKG, MYLK2, RTKN, FAM13B, DGKA, SLA, ARHGAP39, METRNL, OLFML2A, CXCL14, CXCL16, NR3C2, ARHGAP44, SYDE1, CCND3, GRB14, GRAP2, CCL27A, GRB10, LEPR, TNFRSF8, OSTF1, MAP3K9, PDE8B, PDE8A, MAGI1, PDGFRB, CSNK1G3, WNT5B, CD300A, MAGI3, MAGI2, VRK1, DGKZ, MOB3B, ARHGAP45, TOM1L1, TOM1L2, OLFM1, CD300E, ROR2, PDE9A, CARD11, HDGFL3, CSNK1G1, DGKH, FBN2, CHRNA3, NDRG3, NPR2, ANKRD11, NPR3, STK39, ARHGAP19, ARHGAP18, ARHGAP15, STK4, NDRG1, RHOBTB1, ARHGAP12, ENHO, ARHGAP22, GRK1, SCUBE2, SCUBE3, SOCS3, ARHGAP20, GRK3, FAM83F, SCUBE1, GRK2, CASKIN1, PACSIN2, MAP3K20, MAP3K21, SRGAP3, WNT1, SRGAP2, SRGAP1, CD300LG, FGF22, WNT3, WNT4, PACSIN1, TGFB2, WNT3A, TNK2, ARHGAP28, ARHGAP27, ARHGAP26, ARHGAP25, ARHGAP24, NFKB1, NFKB2, ARHGAP23, PTPRD, ARHGAP32, PTPRE, AFDN, ARHGAP31, FER, CDK6, FGF14, CXCL12, ARHGAP30, BMP1, RHEB, PTPRA, MOB2, FGF18, GNB1, GNB4, FGF11, FBN1, CALCOCO1, LRRK2, LRRK1, ARRB1, TREM2, OXT, LSP1, HMGB1, DUSP16, RND3, PITPNC1, RERG, CABIN1, GPI1, DUSP10, YWHAQ, PPP2R5E, TAGAP, NCK2, PRKG2, YWHAG, PRKG1, PPP1R12A, CAMK1D, PDPK1, PDE4D, SH2D3C, ARAP3, ICOSL, IRAK3, NRG1, TRAF1, ARAP1, OXSR1, PPP2R5C, RANGAP1, YWHAZ, ADAMTS20, TNFRSF1A, ARHGAP10, RABEP1, TRAF4, RABEP2, TRAF6, TRAF5, PPP1R12B, PPP1R12C, TNFRSF21, PPM1L, NRXN1, PPM1H, NRXN2, RRBP1, NOD2, CBL, ACVR1B, PPM1E, THBS4, PPM1F, PDE11A, RASD1, PHKG1, CCL7, PTPRZ1, ERBB4, RAB23, ERBB2, SH3BP2, CCL1, FBRS, SH2B2, MAPK3, CMTM7, SLC12A3, ANGPT4, PPP1R14C, CMTM3, SEMA4D, CMTM5, PTPN11, TSPEAR, MSMP, TAFA4, P2RX4, PDE10A, RPS6KB2, TAFA1, RGS12, PDE7B, RHEBL1, PDE7A, PTPN5	7348	951	29775	1.52114	2.17547e-15	1.81289e-16	1.7021e-16
GOTERM_BP_DIRECT	GO:0098609~cell-cell adhesion	111	1.19304	5.61752e-19	CTNND2, ITGA2B, CTNND1, ICAM2, CELSR1, F11R, ICAM1, EFR3A, LGALS2, CDH3, LGALS1, CDH2, NRCAM, CDON, KIRREL3, KIRREL2, CD2AP, CLDN5, PARD3, PKP1, PKP4, TLN2, PLPP3, TLN1, ASTN1, IGSF5, COL13A1, TTYH1, FBLIM1, PSEN1, LPP, RAP1GAP, IGSF9, PKHD1, ABL1, ABL2, JUP, FOXF1, SDK1, DLG1, DLG2, CXCL12, DLG4, ITGA10, ITGA11, CNTN1, FAT2, CNTN2, FAT3, DCHS1, FAT4, CD200, TENM2, ROBO4, ITGB5, ITGB4, ITGB2, ITGAE, ITGAL, PKD1, ROBO1, ADAMTSL1, BOC, ITGB8, ITGB7, ITGB6, NEO1, CD34, VINAC1, ADGRV1, DCC, TMIGD1, ITGAD, LRRC7, IGDCC3, PECAM1, RAPGEF1, ITGA7, MYH9, ITGA6, PDZRN3, ITGA9, CX3CR1, TNXB, SRC, LAMA3, LRP5, PRICKLE1, NTN1, EGFR, CDC42, PERP, PDPN, CTNNA1, CTNNA3, CTNNA2, MPZL2, JAM3, NEGR1, VEGFA, TJP1, VMP1, CD2, NFASC, NPHS1, AXL, NECTIN3, LIMS2, TJP2, NECTIN1, LIMS1	7348	206	29775	2.18343	5.38664e-15	4.14357e-16	3.89035e-16
GOTERM_BP_DIRECT	GO:0007155~cell adhesion	212	2.27859	7.05845e-19	APP, SLC23A2, SPON2, SPON1, ICAM2, F11R, ICAM1, ALCAM, CCN5, CYP1B1, CCN4, CDON, EPHA4, EPHA8, PRKCA, BCAN, CLDN5, CLDN4, CFDP1, PARD3, NINJ2, NINJ1, MXRA8, COL8A2, CD226, PRKD2, TLN2, PLPP3, TLN1, FREM1, FREM2, EPHA2, HEPACAM, SDC3, PCDH15, NUAK1, JUP, CADM1, CADM2, MCAM, PARVA, PARVB, EXT1, PARVG, PTK7, KITL, TRIP6, ADA, ACHE, STAB2, PTPRK, PTPRF, CLDN22, CHL1, EMB, CD34, CD33, MYBPC2, ANXA2, IZUMO1, EMP2, IZUMO1R, RGMB, AJAP1, CLDN11, CLDN10, CEACAM1, PXDN, CLDN19, CLDN16, PLCB1, MFGE8, CD44, ENG, TNXB, AMIGO2, NEDD9, RELN, GPNMB, ADAM23, PDPN, CTNNA1, CTNNA3, CTNNA2, JAM3, FARP2, AOC3, MOG, LSAMP, GRHL2, AGGF1, PKN2, SIGLEC1, RIPOR2, CD84, COL16A1, CSF3R, ITGA2B, CTNND1, TNC, COMP, CNTNAP5B, CDH2, CNTNAP5A, CNTNAP5C, NRCAM, POSTN, APLP1, NPNT, ERN1, ADAM18, ADAM12, CERCAM, ADAM9, VCL, NTM, KLC1, LPP, ADGRG1, CLCA2, CDH23, IGFBP7, MPDZ, MYH10, COL28A1, TOR1A, CNTN6, AFDN, FER, DAB1, COL5A1, PTPRA, FES, ITGA11, CNTN1, CNTN2, CNTN3, HPSE, TGFBI, CNTN4, LGALS3BP, CNTNAP2, CNTNAP1, B4GALT1, ITGB5, COL14A1, LAMC3, ITGB4, ITGB2, LAMC2, ITGAE, LAMC1, ITGAL, HAPLN3, MSLN, HAPLN4, PSTPIP1, ADGRE5, BOC, FLOT2, PGM5, ITGB6, NEO1, DGCR2, EGFL7, DST, VWF, ITGAD, COL6A2, CDH11, CDHR3, PECAM1, COL6A4, ITGA7, COL6A3, MYH9, ITGA6, COL6A6, SPACA7, CNTNAP4, ITGA9, CX3CR1, COL15A1, LAMA2, SRC, LAMA1, LAMA4, MSLNL, LAMA3, NRXN3, NRXN2, PBXIP1, SPG7, THBS2, EFS, NCAM1, HES1, PCDH1, CTNNAL1, HES5, PCDH9, LAMB3, PCDHGC4, PCDH7, LAMB1, S100B, CD2, MFAP4, NFASC, NPHS1, PMP22, NECTIN3	7348	496	29775	1.73196	6.76835e-15	4.83453e-16	4.53909e-16
GOTERM_BP_DIRECT	GO:0008285~negative regulation of cell population proliferation	177	1.90241	5.478e-18	IFITM3, RB1, APP, IFITM1, WWC1, WWC2, ADARB1, IFI35, FGF2, IFIT3, RXFP2, FGFRL1, ADORA3, RPS6KA2, FNTB, ADORA1, CCN5, CYP1B1, ARID2, SOX7, ENPP7, MAP2K1, AGTPBP1, MSX2, NANOS3, IGFBP3, FBXO2, MAGI2, TRP73, TSC2, PRKCA, TSC1, HMGA1B, HSPG2, ATG13, RUNX1, SULT2B1, SFRP1, CACNB4, SFRP5, ULK1, NUPR1, ATF5, GPLD1, OPTN, PTGES, SKAP2, CSF1R, NOTCH1, ZFP503, TWIST2, STK4, NDRG1, ADGRG1, NACC2, DRD2, ZBTB7C, NFE2, ZBTB17, SMAD1, TGFB2, SMAD4, TGFB1, PLK5, SMAD3, BCL11B, VDR, ZBTB16, TNFRSF9, GLMN, LIF, DHCR24, SMAD6, SMARCA2, BMP7, ESR2, BMP4, H19, CXCL12, RGCC, GJB6, TRP53, WNK2, NF1, PEMT, STRN, NF2, CD200, GSDME, ACVRL1, PTPRU, BTG1, CHD5, PTPRJ, PTH1R, PTPRK, GLI3, PTPRF, RERG, ROBO1, SIX5, BDKRB2, TIMP2, NOS1, JAK2, DIS3L2, IL10, PBRM1, KLF13, DUSP1, TESC, PPP2R5C, AXIN2, ETV3, CBFA2T3, TGFBR2, RIPPLY3, DDAH1, IFNG, ASPH, ADORA2B, IL1B, ALDH1A2, RARA, CLDN19, CDH13, RAPGEF2, ITGB1BP1, PPARG, KANK2, HDAC4, CEBPA, SLFN2, AMBRA1, TOB1, DLL1, DLL4, IL1RL1, MUC2, RXRA, PTPRZ1, ERBB4, CLMN, LMNA, PDPN, SH3BP4, SLIT3, CSK, MSX1, NTRK1, RBM38, BCHE, PTPN1, IFNB1, STAT3, DAB2IP, MIR219A-2, TBX5, LBX1, SOD2, PODN, PTPN14, MYO16, AGT, PML, SKI, KISS1, AGBL4, TFAP4, DLC1, DNAJA3, PMP22, IFIT3B, FOXA3, PTPN2, HSPA1B, HSPA1A	7348	398	29775	1.80207	5.25285e-14	3.49535e-15	3.28174e-15
GOTERM_BP_DIRECT	GO:0000122~negative regulation of transcription by RNA polymerase II	371	3.98753	5.83226e-18	RB1, APP, TCERG1, MYT1L, TRAF3IP1, ZMYND8, EHMT2, ZFP965, ZFP608, EHMT1, ENO1, RBPJ, BACH1, BACH2, ELK3, SOX2, RPS14, SOX1, ZFP281, TRIM28, TRIM29, SOX15, MYC, SAP130, SOX6, HES7, ZFP973, FOXH1, SOX13, DICER1, HMGA1B, HNF1A, RUNX1, EID2, BIN1, ZFP296, SIK1, TAGLN3, FLYWCH1, EZR, ZFPM1, URI1, ZBTB8A, EPAS1, CTR9, TWIST2, ZBTB1, PRDM12, GATA2, ZBTB2, MTDH, PCBP3, PRDM16, HIVEP1, ZBTB7A, RREB1, KAT14, HEXIM1, WNT10B, CREBBP, BCL11A, FOXF1, SNAI3, PDE2A, IRF2BP1, NFATC2, IRF2BP2, NFATC1, CELA1, NR1D1, SOX30, SMARCA4, ISX, NFATC4, FAM220A, SNW1, ID1, ID3, GTF2IRD1, CPEB3, PKIG, ZFP750, SIM2, EZH1, EZH2, ZFP128, CDKN1C, TENM2, TCF23, BHLHE41, GLI3, GLI2, DMBX1, MECP2, NIPBL, JPH2, SUFU, JARID2, ZFP366, LMCD1, GABPA, NCOA2, TSC22D4, ZHX2, EDN1, BATF3, ZHX3, PARP1, TET1, EN1, PAX5, CBFA2T2, CBFA2T3, SREBF2, ZFP819, NCOR2, ZEB2, KAT2A, RIPPLY3, MED25, NCOR1, ZEB1, AEBP2, TAL1, IL1B, RARA, RARB, HCLS1, STRAP, PPARG, PPARA, JDP2, HMX1, PPARD, ENG, KANK2, ASCL5, PRKN, ZFP148, FOXC1, TMPRSS6, SATB2, IGHMBP2, GPS2, ASCL1, RELA, FOXS1, RXRA, CUX2, CUX1, NSD2, APBB2, ZFP382, STAT6, APBB1, MSX1, TBL1X, SAMD1, IL33, PCGF2, NR1H2, MBD2, NR1H4, DAB2IP, NR1H3, WWP2, VAX1, SORBS3, VEGFA, GATAD2A, HIPK2, SKI, PER2, MAD2L2, PER1, HEYL, RYBP, NFIC, HSPA1A, GZF1, ZFP568, ZFP202, KDM1A, WWC1, WWC2, TRP63, ARID4A, ZBTB20, PRDM2, OTP, PRDM1, NR3C1, AMOT, YY1, CCND3, ZFP36, SALL1, CCND1, FGF9, KMT5A, PIAS4, TLE4, OSR2, ZBTB39, MLIP, TLE1, KDM2B, MSX2, MSX3, CTNNBIP1, ZFP217, ARID5A, ARID5B, ZBTB34, MITF, FOXP1, PIAS1, MAF, SMO, CCNE1, AJUBA, ZFP469, NOTCH2, DLX1, NOTCH3, KHDRBS1, DLX2, DNMT1, MAGEL2, NOTCH1, NOTCH4, PSEN2, GLIS3, PSEN1, AEBP1, FOXO3, NPAS1, FOXO1, GLIS1, PHF21A, GLIS2, HMBOX1, ATXN1, NACC2, DMAP1, MAP2K5, CBX8, CBX7, ZFHX3, DR1, SMAD4, UBE2I, SMAD3, TGFB1, CBX4, VDR, CBX2, PHF12, ZBTB16, COQ7, ESR1, SMAD5, HOPX, NFKB1, ESR2, BMP6, SMAD7, EFNA1, BMP4, MLXIPL, DLG1, DAB2, NR4A3, CDK6, SP2, BCL6, TRP53, TRPV4, BHLHE40, MDM2, SP5, AMOTL2, TCF4, NFE2L1, MXD3, FGFR2, PHF19, FGFR1, THRB, THRA, FHL2, CHD5, SIX1, NRARP, CHD4, YBX1, CHD3, NR2E1, HMGB1, LDB2, IRF2BPL, PPP1R13L, NCK2, DNMT3B, DNMT3C, HMG20A, LRRFIP1, KLF12, PEG3, DNMT3A, ZFP536, OLIG2, ARID1A, ETV3, YWHAZ, ETV5, ETV6, KLF17, TRAF7, SFPQ, IFNG, TRAF6, IRF8, HDAC4, CEBPA, CEBPB, ZFP422, HDAC1, SRC, ZBTB46, LEF1, FOXK2, FOXK1, NR2C2, BARX2, HDAC9, HDAC7, DLL4, MTA1, SAP30L, TBX21, NRIP1, ATXN1L, MXI1, HES1, CRYM, HES3, MTA3, E2F6, HES5, JAZF1, TCFL5, SPEN, TCF7L2, SEMA4D, PRRX1, IRX6, FOXJ1, TBX6, KLF3, MAPK15, TBX3, TBX2, MAPK10, BCL6B, LEP, DNAJA3, BCOR, LPIN1, NOP53, PTPN2	7348	1015	29775	1.48112	5.59255e-14	3.49535e-15	3.28174e-15
GOTERM_BP_DIRECT	GO:0030154~cell differentiation	258	2.773	2.06068e-16	RB1, CPNE9, EHF, CPNE5, WIPF3, FOXI1, RBPJ, ELK3, SOX2, DPYSL2, SOX15, INSC, ZC3H12A, BSG, NKX1-1, SOX7, KRTDAP, SRRM4, PRKCH, BSX, RFX3, HSPG2, CD2AP, EID2, RUFY3, SFRP5, MXRA8, PRKD1, SPATA19, NGEF, GTSF1, GGNBP1, CASZ1, ADCYAP1R1, COL13A1, EPAS1, SDC2, PCDH15, NEDD4L, UGCG, NHLH1, JAG2, SRPK2, YES1, PLK5, SRMS, CADM1, OSGIN1, PTK6, NR1D1, FLI1, PRRC2A, SRPK1, PARP11, ID1, AGO2, ID3, ZFP750, SIM2, ACVRL1, PTPRU, FOXE3, ROBO4, HIP1, TENM3, TCF23, CHRDL1, EDA2R, GLI2, ROBO1, M1AP, NHSL2, NHSL1, JAK2, GABPA, ZHX3, SYK, TESC, TCF12, TYK2, HCK, TMEFF2, ZEB1, RARA, RARB, RAPGEF2, PPARG, PPARA, PPARD, FOXC1, RFNG, FSTL1, FSTL4, NKD1, FOXS1, RXRA, CLPTM1, CTNNA2, HSF5, STX2, RXRG, TSNAX, NDE1, NR1H2, WNT7B, STAT3, NR1H4, NR1H3, VEGFA, TTLL7, AXL, SMOC1, SARM1, AGGF1, CAMK1, AGRN, FOXA3, SEMA5A, RIPOR2, KDM1A, FGF1, ETS1, FGF2, RIMS2, FGF5, RIMS1, FGF7, FGF9, TNN, 1700102P08RIK, TCP11, SEMA6B, NANOS2, OSR2, TLE3, SEMA6A, SEMA6D, MITF, MYT1, NPAS4, EDAR, SPOCD1, DISP3, ADAM18, OBSCN, ERF, ERG, FKBP6, RAI14, NOTCH2, DLX1, DLX2, PKDCC, NOTCH1, DLX6, NOTCH4, ILDR2, RASAL1, ABHD5, CPLX2, FOXO1, SLC9A1, ARHGAP22, SOCS3, SOHLH1, TXNDC2, MORC1, FGF22, MCL1, WNT4, SMAD1, SMAD4, SYT3, SMAD3, SYT2, CAV3, SYT1, SMURF1, VDR, TDRD9, SMAD9, SMAD6, SSH2, POU2F3, SMAD5, ARHGAP24, SMAD7, DAB2, DAB1, BMP1, FEV, FGF18, SLC26A8, MYCBPAP, TCF4, BMPR1B, FGFR1, BMPR1A, GPSM1, GSK3B, LRGUK, THRB, FLT1, THRA, PIK3CD, NR2E1, SYNE1, ELAVL3, BCL7B, DNMT3C, CCIN, APAF1, NRG1, ETV3, ETV4, ETV5, ETV6, TGFBR2, FGR, ELF2, GORASP2, ELF4, ELF5, ITGB1BP1, TRIM54, RBM24, AHDC1, CAMK2B, CATSPER1, SRC, NXN, LEF1, FOXK1, AMBRA1, NR2C2, GNA12, ATOH8, NHS, FYN, CAMK2G, RBM38, SEMA4A, TCF7L2, TCF7L1, EYA1, TXNRD3, SEMA4D, EYA2, NTRK3, SEMA4B, PCDH7, SEMA4G, DLK1, SYT17, NELL1, PMP22, TLL2, SSBP3	7348	660	29775	1.58401	2.12919e-12	1.16235e-13	1.09131e-13
GOTERM_BP_DIRECT	GO:0030335~positive regulation of cell migration	130	1.39725	2.38644e-16	SEMA5A, SEMA5B, CSF2, ATP8A1, FAM107A, FGF1, ETS1, CXCL16, MYLK, IGF1R, CCAR1, ACTG1, PREX1, PLAU, AKT2, KDR, AKT1, EPHB2, SEMA6B, PDGFRB, EPHA4, MAP2K1, WNT5B, SEMA6D, PRKCA, ACTN4, TIAM1, CLDN4, SMO, DAAM2, RUFY3, ADAM9, ROR2, EPHA2, CSF1R, GRB7, CEMIP, SEMA7A, NOTCH1, TWIST2, PDGFA, PIK3R1, PLD1, PLD2, PDGFC, CCL21B, CARMIL1, TGFB2, TGFB1, UBE2I, SMAD3, FOXF1, MCAM, SSH2, PTK2, COL1A1, BMP4, CXCL10, DAB2, FER, CXCL12, TRIP6, EZH2, PRR5, FLT1, ITGB3, FLT4, TRADD, PIK3CD, LAMC2, HMGB1, VSIR, PPP3CA, CASP8, RACK1, JAK2, SUN2, EDN1, ABCC1, SPHK1, RHOC, RHOD, FGR, MMP14, IL1B, NUMB, PECAM1, CDH13, ITGA6, ALDOA, HBEGF, LRRC15, ROCK2, SEMA3A, LEF1, SEMA3G, NEDD9, CXCR4, EGFR, PPM1F, GNAI2, CDC42, MAPK8, CCL7, PTPRZ1, GPNMB, ERBB4, MGAT5, NTF3, PDPN, S1PR1, CCL1, CCL19, MAP4K4, SPAG9, SEMA4A, SEMA4D, NTRK3, SEMA4B, STAT3, LAMB1, ELP3, SEMA4G, SOD2, ELP6, VEGFA, TJP1, SH3RF2, MYO1C, LGR6	7348	271	29775	1.94382	2.12919e-12	1.27131e-13	1.19362e-13
GOTERM_BP_DIRECT	GO:0008283~cell population proliferation	143	1.53697	2.76171e-16	RB1, CSF2, HPSE2, CEP120, RBPJ, FGF2, UBE2L3, RCBTB2, NDST1, FGF8, FGF9, CCND1, OGFOD1, MYC, FNTB, GNAT1, GLUL, TNS3, CDK5RAP3, PDK1, OSR2, FBXW8, TSC2, PRKCA, TSC1, DICER1, HMGA1B, RUNX2, CD2AP, MELK, GAREM1, SMO, LMX1B, PTGES, NOTCH2, CSF1R, NOTCH1, TWIST2, CHRD, PDGFA, STK4, BRINP1, LARP1, MAP7, WNT1, DRD2, IL11RA1, STAT5A, NFE2, STAT5B, WNT10B, SMAD1, SMAD4, TGFB1, SMAD3, WNT3A, ZBTB16, LIF, SMARCA2, BMP7, PBX1, ESR2, BMP4, EXT1, IL3, H19, DLG1, BCL6, KITL, TRP53, TLX1, FGF18, GNB1, NF1, FGFR2, FGFR1, CNTNAP2, B4GALT1, BTG1, USPL1, MCM10, PTH1R, NR2E1, IFNZ, GLI3, GLI2, MECP2, DREH, SIX5, JARID2, APPL2, MAP4K1, RHBDF1, IL11, SPHK2, LMNTD1, SPHK1, NRG1, TYK2, AXIN2, TGFBR3, RIPPLY3, ZEB1, ASPH, ALDH1A2, RARB, PPARG, BIRC6, PPARD, HDAC4, USP13, CEBPA, KANK1, OCA2, LTK, FOXC1, MVP, LRP2, NTN1, EGFR, GNAI2, CCDC85C, PDPN, PPP1R8, S1PR1, POC1B, HES1, MTA3, ATAD5, WNT7B, STAT3, MRE11A, LBX1, AGT, VEGFA, HIPK2, CUL4A, BLOODLINC, TACC3, TACC1, TACC2, LGR6, YPEL5	7348	309	29775	1.87525	2.12919e-12	1.39379e-13	1.30862e-13
GOTERM_BP_DIRECT	GO:0030198~extracellular matrix organization	98	1.05331	3.01944e-16	APP, COL16A1, HPSE2, OLFML2A, RXFP1, TNR, SLC39A8, CSGALNACT1, SCARA3, POSTN, COL27A1, APLP2, APLP1, COL23A1, NPNT, HSPG2, CCDC80, COL4A2, SPINT1, COL4A1, CRISPLD2, COL4A4, COL8A2, COL4A5, COL13A1, FBLN1, NID1, ADAMTS12, ADAMTS16, ADAMTS14, ADAMTS18, ADAMTS17, COL28A1, TGFB2, COL24A1, FOXF1, WNT3A, PTK2, SMARCA4, NFKB2, GFAP, COL1A1, COL1A2, COL5A3, BCL3, MANSC4, COL9A1, NF1, COL9A3, COL9A2, TGFBI, B4GALT1, ELN, NR2E1, ADAMTSL1, MMP23, ADAMTS5, ADAMTS2, MMP25, ADAMTS3, MMP24, ADAMTSL5, ADAMTSL4, MMP28, ADAMTSL2, ADAMTS9, ADAMTS20, MMP14, COL2A1, MMP16, MMP15, PXDN, GFOD2, MATN1, COL6A4, VWA1, COL6A6, MATN4, MATN2, COL15A1, TNXB, COL11A1, PAPLN, HSD17B12, THSD4, DNAJB6, SPOCK2, ATXN1L, APBB2, APBB1, FKRP, COL22A1, AGT, COLQ, SMOC2, SMOC1, ERCC2, RECK	7348	184	29775	2.1582	3.19378e-12	1.44767e-13	1.3592e-13
GOTERM_BP_DIRECT	GO:0022008~neurogenesis	78	0.838349	5.52497e-16	PRDM8, MESP1, DAGLA, CEP120, ULK4, SIX1, FGF1, FGF2, FGF5, PTBP1, FGF7, FGF8, NAGLU, FGF9, GM30731, GM527, PHGDH, EPHB1, CDK5RAP2, ADGRV1, NUP133, NAV1, HMGA1B, NAV2, LEMD2, ETV6, OMP, NAV3, RARB, DAGLB, TLR4, TTYH1, ANKRD11, SLC1A1, LPAR1, ATP1A3, HTT, CXCR4, NTN5, PRDM12, PSEN1, WDR62, ASCL1, TRAK1, EGFR, GRIN2A, BRINP1, ERBB4, PRDM16, ERBB2, BTBD2, ADGRG6, SPOCK1, WNT1, FGF22, SMARCE1, XRCC6, WNT3A, COQ7, TBX2, SMARCA4, NELL2, ADGRD1, DBNDD2, FGF14, NFIA, LHX2, FGF18, TACC3, CCNYL1, TACC1, DCHS1, TACC2, FAT4, ERCC6, FGF12, NEUROG1, FGF11	7348	134	29775	2.3587	5.32296e-12	2.52281e-13	2.36864e-13
GOTERM_BP_DIRECT	GO:0006357~regulation of transcription by RNA polymerase II	542	5.82545	1.41776e-15	RB1, EHF, ZFP169, TRRAP, MYT1L, EHMT2, RBPJ, BACH1, BACH2, ELK3, A430033K04RIK, ZFP281, ZMIZ1, MYC, ZXDB, CREB3L1, CREB3L2, NKX1-1, PKNOX2, DDX17, HES7, PRKCB, SOX13, RFX2, RFX3, MRTFA, MED4, ZSCAN22, RFX4, ZFP296, ATF5, ATF6, HOXB5, URI1, ZBTB8A, CTBP2, PRDM15, PRDM11, MTDH, PRDM16, ALX4, NRBF2, RREB1, ZBTB7A, KAT14, ZBTB7C, NFE2, WNT10B, SNAI3, POU6F2, IRF2BP1, NFATC2, IRF2BP2, NFATC1, SNF8, PBX1, FLI1, SOX30, NFATC4, ISX, PPP5C, PAM, ZBTB8B, EZH2, MESP2, PHF2, MESP1, GMEB1, PHF20, TCF24, TCF23, BHLHE41, TCF20, HIF3A, GLI3, MED18, GLI2, MECP2, NIPBL, GM4724, ZFP362, TEAD1, TEAD3, DUSP4, TEAD4, BRD3, BATF3, BRD1, DUSP3, DUSP1, ANXA4, TCF12, EN2, EN1, PAX5, FOS, MED27, DUSP7, KAT2A, ZEB2, NCOR1, ZEB1, AEBP2, PAX7, TAL1, PPARG, JDP2, PPARD, ASCL5, ZFP148, CTDP1, PHLPP1, MYRF, PTAFR, GPS2, ASCL1, FOXS1, ZFP383, STAT6, ZFP382, BRD7, PCGF5, STAT2, NR1H2, STAT3, GSX2, NR1H4, ELP3, HEYL, NFIA, NFIC, ZFP395, FOSB, PKN1, ZFP276, CDKN3, GZF1, DUXBL1, ZFP568, ZFP202, ZFP444, CCNT1, HR, RORA, RORB, CDC14A, YY1, PPP1CC, ZFP36, SALL1, SALL3, RUVBL1, KMT5A, ZFP37, EPM2A, PIAS4, ZFP579, TLE1, ZFP697, ZFP334, PPTC7, ZFP459, DYRK1A, TBR1, MITF, MYT1, FOXP1, PIAS1, NPAS4, MAF, KAT6B, ERF, PGR, ERG, TOX, ZFP574, FKBP5, NOTCH2, DLX1, ZFP105, DLX2, ZFP467, NOTCH1, DLX6, ZFP108, GLIS3, FOXO6, ZFP60, NRF1, FOXO3, NPAS1, FOXO1, GLIS1, NPAS2, GLIS2, NPAS3, ZKSCAN7, ATXN7, ZKSCAN6, NACC2, TTC21B, GM14308, ZFP580, ZBTB17, DR1, ZFP236, BICRAL, RHOX4A, GM14434, ZBTB16, ESRRG, MAFA, FOXN1, HOPX, NFKB1, MLXIPL, MAFB, TFCP2, SP2, LHX3, BCL6, SP1, LHX2, MAFF, LHX6, SP5, LHX4, SP7, SP9, NFE2L1, ZFP473, ZFP110, NFE2L2, DIDO1, ONECUT3, ZFP648, ZFP647, FHL2, ARRB1, DUSP10, PPP1R13L, ZFP641, EMX1, EMX2, PEG3, CTDSPL, PPM1A, DMRTA2, SUPT3, CTDSP1, CTDSP2, ZFP652, ZFP772, ZFP667, CEBPA, ZFP787, CEBPB, ZFP423, SMARCD3, PPM1L, CEBPE, ZBTB46, HDAC1, CEBPG, ZBTB43, PPM1H, FOXK2, FOXK1, AMBRA1, PPM1D, BARX1, BARX2, PPM1E, PPM1F, MLLT6, ZBTB40, STOX2, ZFP97, E2F2, ZKSCAN17, ZFP663, E2F6, STOX1, SMARCE1, PRRX1, IRX6, MGA, ZFP438, ZFP316, CDC5L, FOXJ1, TBX6, TBX5, KLF3, TBX4, CPPED1, TBX3, TBX2, KLF9, ZFP551, APP, ZFP968, ZFP967, ZFP966, ZFP609, FOXI1, JMJD1C, ZFP608, CCNC, ZFP969, ACTB, SOX2, DPF1, DPF3, KAT7, SOX6, SOX7, VRTN, SOX5, ZFP853, ZFP974, SMARCC1, SP110, BSX, ZFP2, FOXH1, EBF1, EBF3, EBF4, HNF1A, RUNX2, RUNX1, SFRP5, CCNQ, ZFP850, GM17655, TSHZ3, ZFP626, EPAS1, ZFP747, TSHZ1, TSHZ2, TWIST2, ZFP629, ZFP628, RPAP2, PCBP3, NHLH1, HIVEP1, HIVEP3, HIVEP2, STAT5A, STAT5B, EGR2, ZFP758, BCL11A, FOXF1, ZFP637, GM14391, TRERF1, SMARCA2, SMARCA4, MED13L, ZBTB9, FUBP3, ZFP750, RCOR2, SIM2, ZFP991, BARHL1, FKBP11, FKBP10, FOXE3, MEOX1, DMBX1, GABPA, TSC22D4, PBRM1, ZHX2, ZHX3, TSC22D3, TFE3, TFEB, SREBF2, GM14295, ZFP819, TOX2, NR5A2, SLTM, HMX1, ZFP941, ZFP820, FOXC1, ZFP704, SATB2, TRAK1, RELA, PTPA, ZFP11, RXRA, CUX2, CUX1, HSF3, MSX1, HSF5, TBL1X, ARNT2, GM20517, ZFP957, NFYC, GRHL3, GRHL1, LBX1, VAX1, GRHL2, BATF, VEGFA, FKBP1A, TCEA3, FOXA3, KDM1A, JADE1, TRP63, ARID4A, PRDM2, JADE2, PRDM1, NR3C1, ETS1, NR3C2, ACTG1, ARID2, OSR2, KDM2A, KDM2B, MSX2, MSX3, TRP73, ARID5A, CASK, ARID5B, ZFP607A, POU3F2, SPOCD1, MYCL, LMX1A, PPIE, GM4631, LMX1B, PPIA, RAI1, CAMTA1, CAMTA2, OTX1, BHLHA9, SMAD1, ZFHX3, SMAD4, SMAD3, SMAD9, SSH2, POU2F2, SMAD6, POU2F3, ESR1, SMAD5, ZFHX4, ESR2, SSH1, SMAD7, MRGBP, NR4A3, FEV, TLX1, TRP53, BHLHE40, GNAS, TCF4, MXD3, THRB, THRA, CHD5, SIX1, ZFP955A, ZFP955B, HMGB1, IRF2BPL, GM2026, BCL7A, SIX4, SIX5, BCL7C, BCL7B, LRRFIP1, KLF12, KLF13, ETV3, ARID1A, ETV4, ARID1B, ETV5, ETV6, KLF17, ELF2, ELF4, ELF5, MYOD1, IRF2, IRF8, IRF5, KDM7A, CREB5, KDM3A, ATF6B, LEF1, DBX2, LIN9, BICRA, GM2004, TBX21, MXI1, GM2007, NRIP1, NOTO, HES1, HES3, HES5, SPEN, TCF7L2, KDM4B, TCF7L1, IFI204, ATP2B4, ARID3A, ZIC5, SOD2, MAPK14, USF2, ERCC2, CDK2AP1, TAF4, TAF2	7348	1632	29775	1.34574	1.38397e-11	6.17952e-13	5.80188e-13
GOTERM_BP_DIRECT	GO:0030182~neuron differentiation	121	1.30052	3.06662e-15	RB1, APP, MYT1L, OTP, RBPJ, SOX2, PPP1CC, RNF112, SALL1, FGF8, HERC2, SOX1, CCND1, SOX15, BAHCC1, CDON, DYNC2H1, MAP2K1, KDM2A, WNT5B, TBR1, POU3F2, RUNX2, RUNX1, LMX1A, DOK5, KCNQ2, DDIT4, KCNQ3, KCTD11, LMX1B, NBL1, PPIA, EPHA2, BRSK1, NOTCH3, CASZ1, BRSK2, RTN1, NOTCH1, CHAT, PSEN1, GATA2, RTN4, BAG1, ABL1, ABL2, WNT1, WNT3, WNT4, WNT10B, WNT10A, JAG1, DTNB, WNT3A, TRAPPC9, BMP6, PTPRD, EFNA1, DAB1, LHX3, LHX2, TLX1, ID1, ID3, CNTN2, LHX6, LHX4, ITM2C, PIGT, LRRK2, ELAVL4, NR2E1, CHRDL1, GLI3, GLI2, MECP2, ZIC3, EMX1, ZHX2, EMX2, DNMT3A, WNT9B, EN2, EN1, GFRA1, FOS, OLIG2, ALDH1A2, STRAP, CNTNAP4, GAS7, CEBPB, HDAC1, WNT8A, WNT8B, ASCL1, GDPD5, DLL1, HDAC9, ERBB2, S1PR1, NOTO, HES1, APBB1, EIF4E, HES5, NTRK2, GSX1, IRX6, RYK, WNT7B, WNT7A, ATP2B2, CFLAR, VAX1, HIPK2, NOVA2, ERCC6, NEUROG1, LNX2	7348	253	29775	1.93797	2.98086e-11	1.27852e-12	1.20038e-12
GOTERM_BP_DIRECT	GO:0008360~regulation of cell shape	81	0.870593	3.76007e-15	CYFIP1, PRAG1, PLXND1, WDR1, SH3KBP1, F11R, LIMD1, SYNE3, ICAM1, EPS8, KDR, RAC3, PLXNC1, GM14137, TPM1, RHOG, SHROOM3, ARAP1, PAKAP, FGR, HCK, CFDP1, CDC42EP4, RHOJ, GAS2, ITGA7, MYH9, CDC42EP1, PLEKHO1, ALDOA, EZR, RHOQ, GAS7, CDC42SE1, CSF1R, FBLIM1, HPN, PXN, LPAR1, ARHGAP18, PTN, ARHGAP15, RHOBTB1, MYL12B, FGD4, FAM171A1, CCL7, EPB41L2, PDPN, GNA12, EPB41L3, PLXNA2, MYH14, PLXNA1, FYN, MYH10, PLXNA4, WASF3, PLXNA3, SEMA4A, SEMA4D, MYO10, MSN, PARVA, BAIAP2, S100B, PTK2, VEGFA, FMNL3, MKLN1, FMNL1, DLG1, DNMBP, FMNL2, FES, DLC1, PLXNB3, PLXNB2, NF2, CDC42SE2, SLC26A5	7348	145	29775	2.2636	3.61962e-11	1.5023e-12	1.41049e-12
GOTERM_BP_DIRECT	GO:0001701~in utero embryonic development	155	1.66595	5.61618e-15	ZFP568, EXOC3L2, PITPNB, PRDM1, ENO1, CMIP, AMOT, EDNRA, TRIM28, MYBPHL, ZMIZ1, SOX6, PSPH, IFITM5, SOX5, PDGFRB, CUBN, MBNL1, KDM2A, NANOS3, TPM1, MRTFB, ATP11A, RPGRIP1L, MAPK8IP3, TANC2, RUNX1, ADCY9, SMO, ERF, GM10698, NOTCH2, KMT2D, RNASEH2B, NOTCH1, TSHZ3, PADI6, ANKRD11, CHRD, INPP5B, EPB41L5, BCL2L11, CHST11, MAN2A1, KIF3A, DHX35, PLCG1, MYH10, JAG2, SMAD4, ICMT, SMAD3, FOXF1, WNT3A, UPF3A, H13, UBE2A, COQ7, GRIN2B, LRP1B, PRRC2B, SMARCA4, DAB2, SP2, SP1, TRP53, MAFF, FGFR2, ADA, FGFR1, BMPR1A, ACVRL1, FKBP10, CNTNAP2, PTPRR, ELL, C2CD3, CHD7, KDM8, CELF4, HBA-A2, PTH1R, YBX1, PKD1, GLI3, GLI2, POLB, TMEM100, GPI1, SMPD4, ADAMTS3, CPT2, SH3PXD2A, MYO18B, TMED2, FLVCR2, GABPA, TEAD4, EMX1, EDN1, DUSP3, HEG1, NSUN2, WNT9B, TENT5C, EPN1, MTSS1, EPN2, TGFBR2, TGFBR3, NCOR2, RAD51B, KAT2A, NCOR1, SYF2, TRAF6, MYH9, DBN1, HCN4, FOXC1, NXN, ACVR1B, DLL1, ADD1, TTN, RXRA, GNA12, HES1, RBBP6, MSX1, HES3, PCNT, ARNT2, TCF7L2, FKRP, USP9X, KIDINS220, TIE1, PCGF2, WNT7B, WDR19, RPA1, GRHL2, TBX3, VEGFA, GATAD2A, CUL4A, 2610005L07RIK, MYO1E, ETNK2, ERCC2, CDK2AP1, APBA1, SEC24D, APBA2	7348	354	29775	1.77423	5.42942e-11	2.15414e-12	2.0225e-12
GOTERM_BP_DIRECT	GO:0050804~modulation of chemical synaptic transmission	81	0.870593	2.82055e-14	DGKE, TRIO, PTPRS, GRIK5, LRRC4, GRIK3, GRIK4, SLC7A11, PPP1R9A, GRM3, ARHGAP44, SYNPR, PPP3CA, GABRR1, CDH2, TNR, DLGAP1, BSN, JAK2, DLGAP3, DLGAP2, EPHB1, DLGAP4, UNC13B, GRID2, GRID1, DNM1, ARC, TUBB2B, PLCB4, NRG3, PRKAR1B, CDH11, ROR2, SHANK3, CNTNAP4, PRKN, GRIA1, CX3CR1, NLGN1, RGS14, NXPH4, AKAP7, CACNA1A, ADCY1, PTN, CPLX2, LRP8, RTN4, CPLX3, GNAI2, ABR, MAPK8, GRIN2A, RELN, PRKAR2A, NTF3, PACSIN2, FYN, NCAM1, NXPH1, PLCG1, LRRC4C, DRD2, MAPK3, NTNG2, UBE2I, IQSEC2, WNT3A, STAT3, BTBD9, BAIAP2, PTPRD, LRFN2, SLC4A8, SLC6A6, GRIN3B, GRIN3A, WNK1, PTPRA, MYO5B	7348	149	29775	2.20283	2.70407e-10	1.04024e-11	9.76669e-12
GOTERM_BP_DIRECT	GO:0001764~neuron migration	82	0.881341	3.38536e-14	BARHL1, NRP1, ROBO3, NRP2, PCM1, CCKAR, SOX1, TNN, CHL1, LARGE1, NEO1, PRKG1, KIRREL3, HSP90AA1, EMX2, SEMA6A, DCC, MRTFB, MRTFA, NAV1, NRG1, GFRA3, TUBB2B, TUBB2A, DDIT4, DCX, TYRO3, RAPGEF2, ULK1, LMX1B, MAPT, ASTN2, GAS6, SDCCAG8, MATN2, ASTN1, AU040320, SATB2, SEMA3A, CXCR4, FBXO45, PSEN1, GATA2, NTN1, FBXO41, MAPK8, RELN, TRIM46, SPOCK1, APBB2, FYN, APBB1, DRD1, DRD2, DISC1, PCNT, MYH10, MARK2, NTRK2, BBS1, FKRP, AUTS2, USP9X, NDE1, NTRK3, CCK, ELP3, VAX1, PTK2, ESR2, DCLK1, DAB1, CXCL12, ABI3, AXL, LHX6, CNTN2, FILIP1, CEP85, MDGA1, LRP12, ADGRL3	7348	152	29775	2.18601	3.24701e-10	1.20231e-11	1.12883e-11
GOTERM_BP_DIRECT	GO:0010976~positive regulation of neuron projection development	95	1.02107	8.32164e-14	TENM3, ATP8A2, KDM1A, STMN2, AP2A1, PPP1R9A, IKBKB, PTBP1, TNN, CREB3L2, ENC1, SCN1B, PRKCI, CAMK1D, DCC, SPHK1, SERPINF1, MAGI2, ACSL6, TSC2, NRG1, ATP1B2, CBFA2T2, TIAM1, PCP4, LRRC7, FEZ1, RAPGEF1, RAPGEF2, ITGA6, ROR2, PRKD1, MAPT, TOX, DBN1, CAMK2B, NLGN1, LTK, LRP1, NRXN1, PLPPR5, ITPR1, PLA2G3, PTN, RELN, PTPRZ1, P2RY2, DVL1, ABL2, FYN, ALKAL2, DMD, APBB1, APOE, ALKAL1, DISC1, MARK2, ARSB, NTRK1, DYNLT1F, NGFR, NTRK2, PLK5, ANKRD27, DYNLT1B, NEGR1, DYNLT1C, KIDINS220, BCL11A, RYK, NTRK3, DYNLT1A, DAB2IP, LIF, PTK6, CFLAR, BAIAP2, MTOR, AGT, FIG4, EHD1, BMP4, AHI1, RIT2, PTK7, FES, MOB2, CNTN1, PLXNB3, NF1, PLXNB2, CAMK1, PTPN5, FGFR1, NFE2L2	7348	189	29775	2.03678	7.98445e-10	2.75159e-11	2.58344e-11
GOTERM_BP_DIRECT	GO:0006897~endocytosis	95	1.02107	8.32164e-14	DENND1B, APP, SH3GL3, DGKD, HIP1, FKBP15, LRRK2, DENND1A, ITSN1, STAB2, SNX10, ARRB1, PIK3CB, PIK3C2A, RAB22A, ASGR1, PSTPIP1, RINL, OPA1, DPYSL2, CSNK1G3, RUBCN, RALBP1, FNBP1, APLP1, TBC1D2B, ANK2, CSNK1D, MYO7A, CSNK1E, GAPVD1, EPN1, DNM1, EPN2, DNM2, RUFY1, DNM3, ARC, RABEP1, BIN3, RAB31, RABEP2, RAB34, NCL, KCNQ2, RHOJ, KCNQ3, ENTHD1, RHOV, RIN2, RHOQ, CSNK1G1, LRP1, LRP5, LRP4, MTMR9, LRP2, LRP8, RHOBTB1, EHBP1, MTMR6, CDC42, RAB20, SH3BP4, SNX9, EPS15, LDLR, ATP9B, WASF2, ATP9A, RABGAP1L, CAV3, SORT1, TNK2, HIP1R, MYO5A, LRP1B, MYO1D, EHD1, MYO1E, EHD2, SNX18, DAB2, MYO1B, EHD4, MYO1C, MYO5B, UNC119, MYCBPAP, SIGLEC1, MYO1H, LRP12, MYO1F, PICALM, LRP11	7348	189	29775	2.03678	7.98445e-10	2.75159e-11	2.58344e-11
GOTERM_BP_DIRECT	GO:0043410~positive regulation of MAPK cascade	106	1.13929	9.55975e-14	APP, CD84, WWC1, FGF1, FGF2, IGF1R, FGF5, SOX2, NDST1, FGF7, FGF8, CDH2, FGF9, ADORA1, KDR, LEPR, CDON, MAP2K3, MAP2K1, EPHA8, PRKCE, IGFBP3, PRKCD, TRP73, FRS2, CARTPT, GPR37L1, DOK1, DOK2, DOK5, CCNQ, PPIA, TRIM12C, LPAR1, TGFA, PDGFA, LPAR2, IQGAP1, IQGAP3, PSAP, PLCG2, IGFBP6, DRD1, DRD2, FGF22, MAP2K6, NTSR2, WNT4, NGFR, TGFB1, LIF, GADD45G, EFNA1, FGF18, CSPG4, FGFR2, FGFR1, GSDME, BCAR3, CD40, FLT1, FLT4, ADRA1D, PTPRJ, ARRB1, HMGB1, ADRA1B, ADRA1A, GRM4, C1QTNF1, TRIM5, TIMP2, JAK2, MAP4K1, IL11, KSR1, SYK, GAB1, KSR2, ADRA2C, TRAF7, ADRB3, BANK1, TMEM106A, ROCK2, PELI2, IL6RA, ALOX12B, NOD2, NKD1, EGFR, CDC42, ERBB2, SPAG9, NTRK2, MAP3K1, RYK, LAPTM5, DAB2IP, SORBS3, AGT, VEGFA, P2RX7, KISS1, RIT2, LEP	7348	220	29775	1.95239	9.16614e-10	3.05561e-11	2.86888e-11
GOTERM_BP_DIRECT	GO:0048167~regulation of synaptic plasticity	49	0.526655	3.13723e-13	SCT, CTNND2, CHRDL1, RIMS2, MECP2, RIMS1, RIMS4, SIPA1L1, RIMS3, JPH3, DAG1, ERC2, LARGE1, SPG11, YWHAG, SLC38A1, CD2AP, NPAS4, KAT2A, KCNQ2, ADGRB1, KCNQ3, RARA, RAPGEF2, SHANK3, GRIA1, BRSK1, PSEN2, HTT, PTN, PSEN1, CRHR1, GRIN2A, HRH1, CALHM2, HRH2, ACE, PLK2, SCTR, ATP2B2, BAIAP2, GRIN2C, GRIN2B, GRIN1, NFATC4, GRIN2D, IGSF11, FGF14, CPEB3	7348	74	29775	2.68316	3.00854e-09	9.70416e-11	9.11112e-11
GOTERM_BP_DIRECT	GO:0046777~protein autophosphorylation	79	0.849097	3.45903e-13	ALK, MYLK2, GSK3B, FLT1, LRRK2, FLT4, IGF1R, STK10, EEF2K, TRIM28, CHEK2, KDR, TRIM24, MAP3K9, JAK2, EPHB1, PDGFRB, MAP4K1, EPHA4, SYK, DAPK1, EPHA8, CAD, MINK1, DYRK1A, LMTK2, IRAK3, VRK1, OXSR1, ERN1, FGR, HCK, OBSCN, MELK, MYO3B, PEAK1, LCK, TYRO3, ULK2, SIK1, PRKD2, ULK1, TNIK, PRKD1, CAMK2B, CSF1R, SRC, CAMK2A, STK39, NLK, ACVR1B, STK4, EGFR, CAMKK2, GRK1, ERBB4, MAP3K20, ABL1, FYN, CAMK2G, MARK2, NTRK1, NTRK2, NEK6, PTK6, MAPK15, PTK2, MTOR, CLK2, FER, TAOK3, STK25, FES, WNK2, STK17B, MAP3K13, FGFR4, FGFR2, FGFR1	7348	149	29775	2.14844	3.31727e-09	1.03652e-10	9.73175e-11
GOTERM_BP_DIRECT	GO:0016055~Wnt signaling pathway	104	1.1178	3.6474e-13	CTNND1, TMEM131L, FZD10, SOX2, FGF9, CCND1, MYC, FAM53B, CCN4, LZTS2, BTRC, EPM2A, FBXW4, PIAS4, TLE4, CSNK1G3, RNF43, TLE3, TLE1, WNT5B, FBXW11, CTNNBIP1, CSNK1D, MITF, SHISA6, DKK3, DAAM1, DAAM2, CCNE1, SFRP5, TNIK, ROR2, TRABD2B, CSNK1G1, MACF1, TNKS, CTR9, NLK, DVL1, DVL2, WNT1, DRD2, MARK2, WNT10B, WNT10A, FZD2, WNT3A, FZD6, CELA1, BBIP1, UBAC2, TMEM198, DAB2, PTK7, CPE, AMOTL2, MIR182, STRN, AMOTL1, CDK14, DRAXIN, GSK3B, CALCOCO1, USP34, CPZ, PKD1, BCL7B, SPIN1, RAC3, LRRFIP2, RSPO4, APC2, WNT9B, AXIN2, CD44, AMER2, PRKAA2, NXN, LEF1, LRP5, WNT8A, LRP4, WNT8B, PRICKLE1, BARX1, NKD1, ZNRF3, TNKS2, LEO1, GPC4, BRD7, WWOX, TCF7L2, TCF7L1, RYK, CSNK1A1, WNT7B, MBD2, WNT7A, OTULIN, CCNYL1, NOTUM, LGR6, LGR4	7348	218	29775	1.93312	3.49719e-09	1.05984e-10	9.95076e-11
GOTERM_BP_DIRECT	GO:0007219~Notch signaling pathway	72	0.773861	4.19833e-13	MESP2, MESP1, APP, MAML2, MAML1, TRP63, SIX1, NRARP, RBPJ, CDH6, TMEM100, SOX2, MECP2, DNER, TIMP4, HES7, FBXW7, ANXA4, EPN1, GRIP2, EPN2, TGFBR2, TRAF7, PTP4A3, ITGB1BP1, MAML3, CFD, NOTCH2, CEBPA, DLX1, NOTCH3, FOXC1, DLX2, ZFP423, NOTCH1, TTYH1, NOTCH4, PSEN2, DTX1, PSEN1, ASCL1, DTX4, GDPD5, DLL1, DLL4, NEURL1B, NEUROD4, GMDS, CCDC85C, PERP, S1PR3, HES1, HES5, SPEN, JAG2, ANGPT4, TGFB1, JAG1, CNTN6, GSX2, NR1H4, SORBS2, TSPEAR, TBX2, NFKBIA, HEYL, CDK6, RCAN2, IL2RA, CNTN1, FAT4, IL17A	7348	131	29775	2.22712	4.02629e-09	1.18405e-10	1.11169e-10
GOTERM_BP_DIRECT	GO:0043065~positive regulation of apoptotic process	164	1.76268	6.39508e-13	APP, STEAP3, TRP63, IFIT2, CCAR1, LGALS2, RASSF2, LGALS1, RPS6KA2, TNFSF10, ARL6IP5, CYP1B1, AKT1, TNFRSF8, MAP3K9, LZTS2, PHLDA1, TGM2, ZBP1, PDGFRB, UNC13B, MAP2K4, BNIP3L, USP7, MSX2, DAPK1, SP110, NANOS3, DAPK2, IGFBP3, PRKCD, TRP73, UNC5C, CLIP3, OLFM1, SFRP1, MELK, SHQ1, BIN1, VDAC1, ATF6, RNF122, GPLD1, NSMAF, IDO1, FTO, NOTCH2, NOTCH1, ITPR1, HTRA1, LPAR1, PSEN2, ALOX12, PSEN1, STK4, FOXO1, SLC9A1, LDHA, GRIN2A, BCL2L11, CALHM2, INPP5D, ABL1, MAP3K20, PMAIP1, BMF, ATG7, NTSR1, MAP2K6, MCL1, EIF2B5, NGFR, WNT10B, TGFB2, CDK19, TGFB1, ACE, CRADD, ZBTB16, OGA, CIDEB, BMP7, IGF2R, ESR2, GADD45G, BMP4, BCL6, TRP53, NF1, ID3, HRK, GSK3B, PRR7, B4GALT1, HMGB1, PTPRF, BBC3, CASP9, CASP8, ADAMTSL4, RACK1, EMILIN2, TSPO, BCL2A1A, JAK2, CTNNBL1, BOK, NCOA1, STPG1, CAMK1D, DUSP1, SPHK2, ANXA5, TMC8, PLA2G4A, ANO6, ZFP819, LATS1, DDX19A, LATS2, IFNG, IL1B, ALDH1A2, KCNMA1, IRF8, RARB, ITGA6, PPARG, IRF5, ARHGEF7, TLR4, TLR3, PRKN, SRC, HTT, NOD1, PTN, NLRC4, UACA, PTPA, TFPT, MAPK8, MUC2, RXRA, APBB2, APBB1, EGLN1, TCF7L2, MAP3K1, NOS2, NTRK3, HIP1R, DAB2IP, CCK, RRP1B, S100B, GRIN1, P2RX7, NELL1, RYBP, TFAP4, STK17B, DNAJA3, FAS	7348	399	29775	1.66553	6.13205e-09	1.75207e-10	1.645e-10
GOTERM_BP_DIRECT	GO:0007264~small GTPase-mediated signal transduction	61	0.655632	7.21897e-13	BCAR3, DOCK5, DOCK4, ARHGAP8, DOCK9, DOCK8, RASGRF2, ITSN1, DOCK7, RND3, RAPGEFL1, DOCK10, DOCK11, YWHAQ, RASGEF1B, RASGEF1C, RAC3, PLCE1, RALGPS1, VAV3, RALBP1, SH2D3C, RHOG, RHOC, RHOD, VAV2, RUFY1, TIAM2, TIAM1, ARHGEF9, RHOJ, RAPGEF2, RHOV, RAPGEF5, DOCK2, ARHGEF7, DOCK1, RHOQ, RAPGEF3, RAPGEF4, CDC42SE1, ARL3, ARHGAP18, RASGRP2, ARHGAP15, RHOBTB1, ARHGAP12, RALGDS, RAB4A, ARHGAP27, ARHGAP32, ARHGAP31, DAB1, ARHGAP30, RHEB, DNAJA3, CCDC88C, NUCB1, RGL3, RGL1, RHEBL1	7348	104	29775	2.37673	6.92198e-09	1.89239e-10	1.77675e-10
GOTERM_BP_DIRECT	GO:0001525~angiogenesis	127	1.365	7.30197e-13	PANK2, PLXND1, ITGA2B, SERPINE1, RORA, FGF1, RBPJ, FGF2, AMOT, ELK3, ACTG1, EDNRA, FGF9, PLAU, ZC3H12A, BSG, KDR, LEPR, CYP1B1, NRCAM, EPHB2, GLUL, EPHB1, EPHA5, PDGFRB, COL27A1, UNC5B, NANOS3, PRKCA, DICER1, HSPG2, COL4A2, OPTC, KCTD10, NCL, NINJ1, COL8A2, APLNR, PRKD2, PRKD1, EPAS1, NPR3, TGFA, PDGFA, GATA2, PIK3R6, ARHGAP22, ADGRG1, RNF213, SRPK2, MCAM, SMAD5, PTK2, ARHGAP24, EFNA1, BMP4, PTPRB, FGF18, NF1, AMOTL2, CSPG4, TGFBI, AMOTL1, FGFR2, FGFR1, BMPR1A, ACVRL1, NRP1, NRP2, ROBO4, CLIC4, FLT1, FLT4, DYSF, NR2E1, HIF3A, TSPAN12, SHB, TMEM100, CASP8, VAV3, BCAS3, EGFL7, EDN2, ANXA2, SYK, CEMIP2, ANG2, GAB1, YWHAZ, VAV2, MMP14, TAL1, TMEM215, PXDN, RHOJ, PECAM1, MYH9, ANGPTL4, MFGE8, RAPGEF3, HBEGF, ENG, RAMP2, FOXC1, NRXN1, NRXN3, DLL4, S1PR1, WASF2, JAM3, ANGPT4, SEMA4A, TIE1, WNT7B, DAB2IP, WNT7A, MAPK14, TBX4, VEGFA, APLN, FMNL3, LEP, AGGF1, PLCD3, RAMP1, PLCD1	7348	287	29775	1.7931	7.00183e-09	1.89239e-10	1.77675e-10
GOTERM_BP_DIRECT	GO:0007420~brain development	108	1.16079	1.25321e-12	SCT, ULK4, IGF1R, SOX2, SOX1, SOX15, NRCAM, MACROD2, LARGE1, SOX6, MFSD2A, CDK5RAP2, ANAPC7, BSX, UNC5C, RPGRIP1L, EML1, HSPG2, COL4A1, KCNQ2, DDIT4, RTN1, STXBP3, SLC1A1, B3GLCT, PSEN1, RTN4, ABR, ADGRG1, ATXN1, BRINP1, DHX37, CCDC141, MYH10, UPF3B, MACO1, PBX1, DCLK1, ESR2, EXT1, CXCL12, LHX2, CNTN1, NF1, PLXNB2, CNTN2, NF2, CNTN4, NES, FGFR1, GABRB3, ALK, C2CD3, MAST1, AATK, ECE2, NR2E1, SLC7A11, GLI3, MECP2, DMBX1, NIPBL, FLVCR2, SCYL2, EMX1, EMX2, APAF1, SPHK2, SPHK1, MINK1, VPS13B, NRG1, TGFBR2, AIM2, NME7, NDUFS4, DCX, PLCB1, DSCAML1, CERS1, CX3CR1, FOXC1, KCNA1, AMIGO2, HTT, CXCR4, RELN, NTF3, ATXN1L, NNAT, S1PR1, NOTO, HES5, GPR158, GIT2, ARNT2, KDM4B, FKRP, NEGR1, GSX1, GSX2, FOXJ1, PTPN11, VAX1, GRHL2, MEIS2, NFASC, RAB18	7348	233	29775	1.87824	1.20171e-08	3.12536e-10	2.93437e-10
GOTERM_BP_DIRECT	GO:0007169~cell surface receptor protein tyrosine kinase signaling pathway	59	0.634136	1.27114e-12	ALK, PTPRT, FLT1, TRADD, IGF1R, KDR, BLNK, EPHB2, SAMD12, SAMD10, EPHA5, PDGFRB, SYK, SH2D3C, FRS2, NRG1, GFRA1, GAB2, GFRA3, GFRA2, TOM1L1, FGR, DOK1, HCK, DOK2, DOK5, LCK, TYRO3, LCP2, ROR2, EPHA2, SHC4, CSF1R, LTK, SHC3, NEDD9, EGFR, EFS, ERBB4, NTF3, ERBB2, STAP1, FYN, ALKAL2, ALKAL1, NTRK1, NTRK2, SRMS, YES1, RYK, NTRK3, TIE1, PTK6, MERTK, AHI1, AXL, FGFR4, FGFR2, FGFR1	7348	100	29775	2.39075	1.21885e-08	3.12536e-10	2.93437e-10
GOTERM_BP_DIRECT	GO:0007612~learning	49	0.526655	1.36709e-12	GABRB3, APP, CNTNAP2, ATP8A1, CTNND2, ELAVL4, SLC6A1, PPP1R9B, SLC8A2, MECP2, HTR6, GRM4, JPH3, EPHB2, SORCS3, NPAS4, ARC, KCNQ2, AMPH, VDAC1, PLCB1, SHANK3, SHANK2, PRKN, SLC24A2, RGS14, NRXN1, NRXN3, ATP1A3, HTT, PTN, AAAS, PTGS1, GRIN2A, ATXN1, RELN, ATXN1L, ABL2, DRD1, NTSR1, STRA6, BCHE, NTRK2, YTHDF1, SLC12A5, GRIN2B, GRIN1, SYT11, CNTN2	7348	76	29775	2.61255	1.31094e-08	3.27726e-10	3.07698e-10
GOTERM_BP_DIRECT	GO:0032956~regulation of actin cytoskeleton organization	60	0.644884	2.99217e-12	ITGB3, FAM107A, FZD10, CELSR1, F11R, RND3, ARHGAP44, BAIAP2L1, CCL27A, RAC3, ACTR3, EPHA5, PDGFRB, BCAS3, ARHGEF15, ARHGEF16, PRKCD, ARHGEF19, RHOG, ARAP3, ARAP1, RHOC, RHOD, CIT, CD2AP, FGR, HCK, DAAM2, FSCN1, ARHGEF5, NGEF, RAPGEF3, CSF1R, LRP1, ARHGEF26, NAA20, ROCK2, STAU2, ARHGAP18, NEDD9, EFNA5, IQGAP2, RHOBTB1, CDC42, TRPM2, ABL1, GPM6B, CLASP2, TGFB2, SIGLEC15, TGFB1, HIP1R, GRHL3, BAIAP2, CORO2B, MTOR, BST2, DLC1, PAM, MYO1F	7348	104	29775	2.33776	2.86918e-08	6.99803e-10	6.57037e-10
GOTERM_BP_DIRECT	GO:0007010~cytoskeleton organization	76	0.816853	3.34829e-12	PRR5, MYOM1, GSK3B, CNTNAP1, MAST4, SH3KBP1, MAST2, MAST1, TNFAIP3, LSP1, LIMD1, SIPA1L3, SYNE3, FTCD, TUBA1C, TUBB6, PCLO, CAPZB, DPYSL2, AKT1, LARGE1, SH3D19, CAP1, MYBPC2, DST, GPR35, TPM2, TPM1, ELMOD3, SPTB, ARHGAP10, ARC, TUBB2B, TUBB2A, GAN, TNIK, TLN2, DOCK2, AJUBA, PADI6, MAPKAP1, PXN, FITM2, PRICKLE1, ADD3, CAMSAP1, ADD1, FGD2, FGD3, FGD4, ZNRF1, ABLIM1, ABLIM2, CCL7, ABLIM3, NAA25, PACSIN2, MAP3K20, WASF3, PACSIN1, CAP2, PRPH, SVIL, MICAL3, RANBP9, MICAL2, CDC42BPB, WTIP, CDC42BPA, MTOR, FMNL3, FMNL1, DES, FMNL2, DLC1, NECTIN2	7348	146	29775	2.10932	3.21071e-08	7.64447e-10	7.1773e-10
GOTERM_BP_DIRECT	GO:0007613~memory	67	0.72012	5.07809e-12	GABRB3, APP, OXTR, CRTC1, ULK4, TREM2, OXT, HTR2A, DBH, SLC6A1, SLC8A2, SLC6A4, MECP2, JPH3, GRM7, GM527, LARGE1, SPG11, ABCC8, PDE4D, VPS13B, NRG1, CYP7B1, SORCS3, SHISA7, LMX1A, IL1B, KCNQ2, LMX1B, MAPT, PLCB1, SHANK3, SHANK2, SLC24A2, CX3CR1, SLC1A1, CHAT, PSEN2, ATP1A3, FOXO6, ITPR3, PTN, PSEN1, KALRN, CRHR1, PTGS1, PGRMC1, GRIN2A, HRH1, ATXN1, HRH2, ATXN1L, DRD1, CSMD1, ASIC1, YTHDF1, PLK2, CCK, NTAN1, S100B, GRIN2B, GRIN1, TAFA2, SYT11, PPP1R1B, KCNK2, LGMN	7348	123	29775	2.20725	4.86934e-08	1.13241e-09	1.06321e-09
GOTERM_BP_DIRECT	GO:0001934~positive regulation of protein phosphorylation	115	1.23603	7.23802e-12	APP, FGF1, FGF2, FGF5, EDNRA, CCND3, FGF8, MPRIP, FGF9, CCND1, AKT2, CHEK2, KDR, LEPR, AKT1, CDON, MAP2K3, MAP2K4, RALBP1, LIMCH1, PRKCA, CSNK1D, HNF1A, MOB3B, CLIP3, FNDC1, DOK7, IGTP, TNIK, ADTRP, WDFY2, PPIA, CSF1R, SEMA7A, PIK3R1, PSEN1, STK4, ADIPOR2, IQGAP3, GRK3, DVL1, ABL1, DVL2, DRD1, WNT1, FGF22, MAP2K6, PROM2, LRRN3, WNT3A, MT3, PTK2, EFNA1, BMP4, IL3, DAB2, MOB2, FGF18, GNAS, TMEM119, EIF4G3, PRR5, UCN, CD40, FBH1, LRRK2, FLT4, ARRB1, TREM2, HMGB1, RACK1, HSP90AA1, ANXA2, PDE4D, ANG2, SPHK1, PLAUR, AXIN2, IL1B, PECAM1, CLDN19, FLT3L, GAS6, CRYAA, RAPGEF3, ENG, ROCK2, PELI2, CXCR4, AKAP6, PRR5L, AKAP5, EGFR, CAMKK2, RELN, GPNMB, ERBB2, NTRK1, CHGA, SEMA4D, IL34, LIMK2, MAPK15, MTOR, ACVR2A, VEGFA, HIPK2, P2RX7, SLCO3A1, CD6, LEP, FAS, CDK2AP1, AGRN, PTPN5	7348	259	29775	1.79921	6.94051e-08	1.5774e-09	1.481e-09
GOTERM_BP_DIRECT	GO:0070588~calcium ion transmembrane transport	67	0.72012	1.3266e-11	RYR2, C2CD6, PKD1, SLC8A1, SLC8A2, PANX1, EDNRA, GRM7, SCN11A, CNGA3, PANX3, TRPC7, EDN1, TRPC4, CACNA2D3, CACNA2D2, ANO6, CACNA2D4, TMC2, CACNB2, TMEM37, CACNB3, CACNB4, ASPH, STIM2, ORAI3, ORAI2, GAS6, CATSPER1, SLC24A2, SLC24A4, SLC24A3, PKD1L1, ITPR2, CACNA1A, CACNA1D, ITPR3, CACNA1C, PSEN1, CACNA1E, NALCN, CACNA1H, TRPM2, CACNG7, HRH1, CACNA1S, TRPM8, CACNG2, CACNG3, SLC25A25, CACNG4, TRPM3, ASIC1, TRPM4, P2RY12, ATP2B4, TRPV3, ATP2B2, SLC8B1, TPCN1, GRIN1, P2RX7, GRIN3B, P2RX4, GRIN3A, P2RX2, TRPV4	7348	125	29775	2.17194	1.27208e-07	2.82684e-09	2.65409e-09
GOTERM_BP_DIRECT	GO:0050808~synapse organization	52	0.558899	1.6363e-11	APP, PTPRS, CTNND2, LRRC4, LAMC1, SLC6A1, SLC8A2, PCLO, LRRTM1, HMCN2, TNR, LARGE1, BSN, PPFIA4, PPFIA2, TSC1, ANK3, SYN3, SYN2, CD2AP, LMX1A, SLC9A6, LMX1B, MAPT, SHANK3, SHANK2, CSF1R, C1QA, NLGN1, NRXN1, SLC1A1, NRXN3, CHRD, LRP4, PSEN1, TTN, DRP2, DVL1, SNCG, APBB1, CNTN6, PCDHGC4, WNT7B, WNT7A, MYO5A, ATP2B2, PTPRD, NFASC, NBEA, ADGRL2, CBLN2, ADGRL3	7348	87	29775	2.42196	1.56905e-07	3.41097e-09	3.20252e-09
GOTERM_BP_DIRECT	GO:0048812~neuron projection morphogenesis	53	0.569647	2.22835e-11	CNTNAP2, CNTNAP1, TRIO, LRRK2, KDR, TUNAR, KIRREL3, MAP2K1, PPP1R12A, MINK1, LIFR, DICER1, DNM2, CTTN, SLC9A6, TNIK, PPP1R12B, SGK1, NBL1, PPP1R12C, DBN1, GAS7, BRSK1, NLGN1, BRSK2, NRXN1, PRICKLE1, THBS4, EGFR, ATXN2, NTF3, EPB41L3, SLIT1, ZSWIM6, DMD, NCKAP1L, SRGAP2, PLXNA4, ATP9A, PACSIN1, MAP4K4, DYNLT1F, ANKRD27, DYNLT1B, NEGR1, DYNLT1C, WNT7B, DYNLT1A, DAB2IP, BMP7, MYO16, DCLK1, TAOK3	7348	90	29775	2.38625	2.13677e-07	4.54631e-09	4.26848e-09
GOTERM_BP_DIRECT	GO:0030334~regulation of cell migration	65	0.698624	2.43488e-11	PLXND1, TNC, LDB2, FGF1, FGF2, AMOT, FGF5, DOCK10, FGF7, FGF8, FGF9, TNN, TMSB4X, STMN1, ENPP2, AKT1, TNR, PLXNC1, PLEKHG3, EGFL7, MINK1, GAB1, UNC5C, SRCIN1, TMIGD1, FRMD5, SPATA13, PECAM1, AJUBA, VCL, LAMA5, MACF1, NOTCH1, TNXB, LAMA2, LAMA1, LAMA4, LAMA3, SDC3, CXCR4, NTN1, RTN4, ERBB4, LMNA, MGAT3, PLXNA2, PLXNA1, SRGAP2, PLXNA4, FGF22, PLXNA3, MAP3K1, RCC2, GSX2, OSGIN1, MEAK7, SMARCA4, CXCL12, ABI3, SST, FGF18, PLXNB2, AMOTL2, AMOTL1, BEX6	7348	121	29775	2.17676	2.3348e-07	4.86417e-09	4.56691e-09
GOTERM_BP_DIRECT	GO:0010629~negative regulation of gene expression	159	1.70894	3.26823e-11	MIR30C-1, RB1, APP, SERPINE1, ZBTB20, PRDM1, PARK7, YY1, TBK1, ZFP281, CREB3L1, MYC, ZC3H12A, KDR, AKT1, LGALS9, SH3GL2, EPM2A, MAP2K1, MAP2K2, KDM2A, FBXW7, SFMBT2, SERPINF1, DICER1, MYT1, POU3F2, FOXP1, OLFM1, CLDN5, SFRP1, SMO, APLNR, PGR, NOTCH2, RNASEH2B, DNMT1, NOTCH1, ZFP503, PLA2G3, PSEN1, GATA2, ADIPOR2, IQGAP3, TTBK1, ZFP36L2, MIR330, APOE, MIR124A-1HG, MORC1, WNT4, MIR29B-2, MSR1, TGFB2, NDFIP2, TGFB1, NDFIP1, ACE, SMAD3, BCL11A, MIR1A-1, MIR29A, PARP14, MIR338, ESR1, SMAD5, NFKB1, BMP4, H19, OCLN, CILP, TRP53, ID1, MDM2, CD28, HNRNPD, ID3, TCF4, FGFR4, PICALM, FGFR1, BMPR1A, LGMN, EZH2, ACVRL1, GSK3B, UCN, MIR34A, DYSF, PIK3CD, PTPN22, CHD4, CD3E, ROBO1, MECP2, PPP3CA, RACK1, ITGB8, FLOT2, CD34, EDN1, ABCC2, SLC2A10, TNFRSF1A, TGFBR3, SLC7A5, NCOR1, IFNG, IL1B, RARA, CLDN19, PICK1, PPARG, MAPT, CD46, CRYAA, RBMS3, ENG, PRKN, OPRD1, ZFP148, SLC24A3, PRKAA2, LRP1, ATF6B, PCX, SRC, HDAC1, ROCK2, NRXN1, WNT8B, LRP3, ACVR1B, DLL4, RXRA, ATOH8, FYN, SLIT3, HES1, MSX1, TRP53COR1, XDH, LDLR, STOX1, KDM4A, NOS2, NR1H2, STAT3, ATP2B4, WWP2, MIR219A-2, AGT, MIR218-2, VEGFA, APLN, HEYL, TFAP4, PMP22, CCDC3	7348	400	29775	1.61072	3.13391e-07	6.39572e-09	6.00487e-09
GOTERM_BP_DIRECT	GO:0050885~neuromuscular process controlling balance	43	0.462167	4.8673e-11	CAMK2B, CLIC5, APP, CNTNAP1, PTPRQ, NRXN1, HEXA, GPR88, USH1C, ATP1A3, SLC1A3, CACNA1A, GIGYF2, ADCY5, BLOC1S4, ABR, FOXS1, TIFAB, JPH3, GM2A, PSAP, ABL1, RAC3, TNR, ABL2, CAMTA1, PDE8B, MYH10, RBFOX1, RBFOX2, APLP2, GAA, MYO5A, ATP2B2, GRIN2C, ELP6, NR4A3, DLG4, KCNMA1, IGDCC3, NEUROG1, SHANK3, CLRN1	7348	67	29775	2.60062	4.66725e-07	9.3345e-09	8.76405e-09
GOTERM_BP_DIRECT	GO:0042391~regulation of membrane potential	55	0.591144	6.61274e-11	LRRK2, GRIK5, GRIK3, SLC4A4, RIMS2, RIMS1, RIMS4, RIMS3, SCN11A, PIEZO1, SLC39A8, KCNH1, GPR39, KCNH4, KCNH5, HTR3B, ANO1, CACNB4, KCNQ1, KCNMA1, KCNQ2, CHRNA1, HCN4, HCN3, NLGN1, CHRNA3, KCNA1, ATP1A4, NEDD4L, CACNA1A, CACNA1H, CACNA1I, DPP6, GRIN2A, DMD, CACNG2, ASIC2, GABRD, ASIC1, NTSR2, TRPM4, KCNJ10, KCNJ11, CAV3, WWP2, GRIN2C, GRIN1, SLC4A8, TAFA4, DLG1, PEX5L, RANGRF, KCNK2, CNIH3, SLC26A5	7348	97	29775	2.2976	6.34096e-07	1.24332e-08	1.16734e-08
GOTERM_BP_DIRECT	GO:0008104~protein localization	97	1.04256	8.83733e-11	ITSN1, AMOT, CEP128, EPSTI1, NRCAM, TNS4, LARGE1, TSC2, CASK, ANK2, MYO7A, HNF1A, CSNK1E, HSPG2, MAPK8IP3, BIN3, PARD3, RAB35, GM10698, ULK2, ULK1, AJUBA, OPTN, CUTA, MACF1, SPTBN4, KCNE2, PADI6, HEPACAM, WNK4, TRPM1, CRACR2A, DVL2, OTOG, ABL2, DRD2, BBS1, ICMT, CAV3, WNT3A, LRBA, DHCR24, NBEAL2, CPLANE2, AHI1, DLG1, BCL6, NBEA, TREML4, TRP53, CLIC5, CNTNAP2, LRRK2, DOC2B, PRPF19, LYST, MECP2, NIPBL, AKAP10, YWHAQ, RACK1, TMED2, SPG11, YWHAG, TRP53INP2, PACRG, GRID2, ELMOD1, ELMOD3, AXIN2, YWHAZ, PAKAP, LATS1, TMIGD1, LATS2, CD63, KCNA1, LRP4, AKAP7, CDC42, ZDHHC18, ALS2CL, LMNA, CTNNA1, MGAT3, DMD, FILIP1L, DISC1, CACNG3, FKRP, SPAG6, FOXJ1, MLH3, NIN, CROCC, PMFBP1, RAN	7348	214	29775	1.83671	8.47411e-07	1.62964e-08	1.53005e-08
GOTERM_BP_DIRECT	GO:0035176~social behavior	45	0.483663	1.10927e-10	GABRB3, CX3CR1, UCN, CNTNAP2, OXTR, NRXN1, ANKRD11, ULK4, NRXN3, ATP1A3, NRXN2, HTT, TREM2, OXT, NR2E1, KALRN, RPTOR, MECP2, PCM1, BRINP1, ATXN1, DVL1, ATXN1L, GNG8, DRD1, DSCAM, NEGR1, GRID1, TSC2, EN1, VPS13B, OPRM1, EFR3B, MTOR, GRIN1, NPAS4, EXT1, GAREM2, DLG4, KCNQ1, IL1B, KCNQ2, GNB1L, SHANK3, SHANK2	7348	73	29775	2.49788	1.06368e-06	2.00694e-08	1.88429e-08
GOTERM_BP_DIRECT	GO:0048013~ephrin receptor signaling pathway	45	0.483663	2.08204e-10	EPHB6, ALK, CSF1R, LTK, FLT1, ANKS1, EPHA10, FLT4, EFNA5, EGFR, IGF1R, EFNB1, EFNB3, SIPA1L1, ERBB4, CHN1, ERBB2, KDR, NCK2, EPHB2, EPHB1, ANKS1B, EPHA5, NTRK1, PDGFRB, EPHA4, NTRK2, EPHA6, EPHA8, TIE1, NTRK3, PTPN11, MERTK, PTK2, EFNA1, TIAM1, EFNA2, AXL, TYRO3, ROR2, FGFR4, NGEF, FGFR2, EPHA2, FGFR1	7348	74	29775	2.46413	1.99647e-06	3.69716e-08	3.47122e-08
GOTERM_BP_DIRECT	GO:0035725~sodium ion transmembrane transport	67	0.72012	2.92793e-10	KCNK9, SLC6A1, SLC4A4, SLC8A1, SLC4A5, SLC8A2, SLC6A4, SCN11A, CNGA3, SCN5A, SCN1B, SLC13A2, SLC13A3, SLC38A1, SLC6A18, SLC34A1, SLC6A11, ANO6, SCN10A, SLC9A6, SCN8A, SCNN1B, SLC9A8, KCNQ2, SCNN1A, SLC9A9, SCN4B, HCN4, SLC24A2, HCN3, SLC24A4, SLC24A3, SLC20A2, SLC41A3, STK39, WNK4, ATP1A4, ATP1A2, SLC6A21, NALCN, SLC5A3, CACNA1H, CACNA1I, TRPM2, GRIN2A, SLC17A6, SLC13A5, ASIC2, SCN3A, CNNM4, ASIC1, SLC38A4, SLC12A3, SLC4A11, SLC8B1, TPCN2, TPCN1, GRIN1, SLC6A5, SLC4A8, SLC6A6, SLC6A8, SLC6A9, WNK1, KCNK1, KCNK3, SLC28A3	7348	132	29775	2.05676	2.80759e-06	5.10471e-08	4.79275e-08
GOTERM_BP_DIRECT	GO:0006816~calcium ion transport	59	0.634136	3.84788e-10	RYR2, MCUB, PKD1, SLC8A1, PANX1, PPP3CA, GJA4, ANXA6, NOS1, EPM2A, TRPC4, PRKCB, NANOS3, CACNA2D3, CACNA2D2, CACNB2, SELENON, CACNB3, CACNB4, STIM2, CAMK2B, CATSPER1, SLC24A2, RAMP2, CAMK2A, ITPR1, PSEN2, ITPR2, CACNA1A, CACNA1D, ITPR3, CACNA1C, CACNA1E, CACNA1H, CACNA1I, GRIN2A, CDH23, SARAF, CACNA1S, PLCG1, TRPM8, KCNN4, CAMK2G, CACNG5, TRPM4, CAV3, VDR, ATP2B4, ATP2B2, NFATC1, GRIN2B, GRIN1, BSPRY, P2RX7, P2RX4, GRIN3A, TRPV4, CACHD1, RAMP1	7348	111	29775	2.15383	3.68972e-06	6.5888e-08	6.18615e-08
GOTERM_BP_DIRECT	GO:0007626~locomotory behavior	65	0.698624	5.4095e-10	APP, CNTNAP2, CHD7, HEXA, ELAVL4, ABAT, DBH, SOBP, ADRA1B, ESPN, CELSR1, QRFP, NR3C2, NAGLU, LRRTM1, ZFP385A, BAHCC1, DSCAM, APLP2, GAA, BSX, NRG1, NAV2, OPRM1, CKAP5, ETV5, LMX1A, TMBIM4, TAL1, SCN8A, LMX1B, SHANK3, ASTN1, PRKN, CHRNA3, SLC22A5, PDE1B, SLC1A1, GPR88, PCDH15, ATP1A3, HTT, CACNA1E, ADCY5, NPAS3, GRIN2A, RELN, GNG7, CDH23, ASL, DRD1, DRD2, ABCA2, NEGR1, ATP2B2, SOD2, ELP6, FIG4, GNAO1, DLG4, PPP1R1B, CNTN1, STRN, APBA1, APBA2	7348	128	29775	2.05772	5.18716e-06	9.1003e-08	8.54416e-08
GOTERM_BP_DIRECT	GO:0000165~MAPK cascade	63	0.677128	6.57804e-10	LRRK2, ADRA1A, IGF1R, ZFP36, FGF8, MYC, MAP3K8, MAP3K9, MAP3K6, MAP3K4, MAP2K3, MAP2K4, MAP2K1, EDN1, MAP2K2, KSR1, IGFBP3, PRKCE, MINK1, GAB1, NRG1, ASH1L, KSR2, MAPK8IP1, ITPKB, BANK1, TNIK, SHANK3, TLR3, PPM1L, NPR2, PXN, IQGAP1, NOD2, ZFP36L2, MAP3K20, MAP3K21, MBP, MAP4K5, MAP2K5, MAP4K3, MAP2K6, MAP4K4, MAPK3, MAP3K2, SPAG9, BRAP, SMAD1, MAP3K1, SMAD3, CAV3, MAPK14, SORBS3, PTK2, AGT, NFKB1, P2RX7, SBK2, TAOK3, NPHS1, NF1, NF2, MAP3K14	7348	123	29775	2.07548	6.30766e-06	1.08753e-07	1.02107e-07
GOTERM_BP_DIRECT	GO:0010467~gene expression	153	1.64445	6.96275e-10	APP, TRAF3IP2, ULK4, PRDM1, NR3C1, YY1, SOX2, EDNRA, NAGLU, GM30731, EPSTI1, GRB10, AKT1, FAM3C, PTGDS, LARGE1, SOX6, TGM2, DDX17, SLC34A1, MRTFB, TBR1, MIR145B, DICER1, HMGA1B, ACTN4, RUNX2, NKX2-2OS, RUNX1, CD2AP, SMO, WDR82, SCNN1B, KCNQ2, KCNQ3, PVALB, CHAER1, RNASEH2B, NOTCH1, FAM114A1, TTYH1, EPAS1, ANKRD11, SLC1A1, CCDC146, CHRD, WNK4, B3GLCT, UMOD, PSEN1, IQGAP3, FBXO41, FOXO1, BRINP1, SNHG20, PSAP, ARSG, APOE, WNT3, NFE2, EGR2, TGFB1, BCL11A, GM36723, LIF, NFATC2, NFATC1, BBIP1, NFKB1, FBXO30, SMARCA4, GFAP, BMP4, EXT1, EXT2, MAFB, TMEM98, SP1, CNTN1, MIR182, SP7, FBN1, FGFR1, MESP1, CNTNAP2, SIX1, FMN1, ECE1, IFNZ, TCIRG1, LAMC1, ELFN2, CHD2, GLI3, GLI2, GRM3, MECP2, C1QTNF4, PTBP1, GRM2, DREH, ZIC3, GM527, FLVCR2, EPG5, ITGB6, FIRRE, EDN1, ANG2, ABCC6, TCF12, ELMOD3, NCOR2, INF2, NCOR1, PPARA, SHANK3, TLR4, ANK, DDC, AP5Z1, DBX2, DOT1L, LRP5, HTT, WNT8B, PBXIP1, PRICKLE1, LRP2, AKAP5, MLLT3, RXRA, FYN, DMD, STAT6, MIR2861, FILIP1L, CSMD1, IL33, FKRP, STAT3, GRHL3, KLHL3, HIPK2, P2RX7, GOLPH3, NPHS1, NFIA, MIR143, BLOODLINC, FAS, PMFBP1, IL17A	7348	395	29775	1.56956	6.67655e-06	1.13162e-07	1.06247e-07
GOTERM_BP_DIRECT	GO:0072659~protein localization to plasma membrane	82	0.881341	7.86357e-10	RAB3B, C2CD5, PLEKHF1, F11R, ZDHHC2, IKBKB, EFR3A, CDH2, AKT2, BSG, ARL6IP5, TMED2, PRKG2, FLOT2, LARGE1, RAB8B, PRKCI, ANXA2, TESC, RHBDF2, TTC7B, CASK, EMP2, ANK2, ANK3, TNFRSF1A, SYTL2, CACNB2, CACNB3, PACS2, FRMD8, PACS1, RAB34, GM10698, RAPGEF2, ITGB1BP1, TNIK, EZR, GAS6, RAPGEF6, EPHA2, LAMA5, SPTBN4, RAMP2, ROCK2, ZDHHC22, WDR24, PRKCZ, TSPAN33, ZDHHC25, DPP6, RAB40B, RAB40C, EPB41L3, MAP7, TSPAN5, SPTBN1, GPR158, PACSIN1, CLASP2, WDR59, JUP, CAV3, SMURF1, KCNB1, KCNB2, KCNIP4, MYO5A, EFR3B, RAB11A, EHD1, RAB10, TSPAN15, EHD2, NFASC, DLG1, TSPAN14, TTC7, EHD4, SLMAP, DCHS1, RAMP1	7348	177	29775	1.87725	7.54035e-06	1.23351e-07	1.15812e-07
GOTERM_BP_DIRECT	GO:2000463~positive regulation of excitatory postsynaptic potential	29	0.311694	7.90007e-10	GRIA1, APP, GSK3B, NLGN1, NRXN1, PRKCZ, RIMS2, RIMS1, GRIN2A, GRK2, RELN, CUX2, DVL1, DRD4, NGFR, WNT7A, BAIAP2, GRIN2C, GRIN2B, GRIP2, SSH1, GRIN1, GRIN2D, CACNB3, PRKAR1B, DLG4, SHANK3, DBN1, STX1A	7348	39	29775	3.01312	7.57535e-06	1.23351e-07	1.15812e-07
GOTERM_BP_DIRECT	GO:0030326~embryonic limb morphogenesis	40	0.429923	7.97553e-10	NOTCH2, FBN2, NOTCH1, C2CD3, DLX6, LEF1, PSEN2, LRP4, TRP63, PSEN1, PRICKLE1, GLI3, CYP26B1, CHST11, FGF9, MSX1, DYNC2H1, TGFB2, MBNL1, MSX2, PRRX1, ZBTB16, WDR19, WNT7A, EN1, HNF1A, DICER1, TBX5, BMP7, TBX4, GDF5, PBX1, SKI, BMP4, FRAS1, ALDH1A2, LMX1B, MEGF8, SP9, FGFR1	7348	64	29775	2.53258	7.64771e-06	1.23351e-07	1.15812e-07
GOTERM_BP_DIRECT	GO:0007179~transforming growth factor beta receptor signaling pathway	54	0.580396	1.10726e-09	ACVRL1, NRROS, ITGB5, WFIKKN2, PTPRK, LRRC32, ZMIZ1, ITGB8, ITGB6, LGALS9, APPL2, PARP1, FOXH1, MIR145B, FOS, ARAP1, NPNT, TGFBR2, TGFBR3, SELENON, CLDN5, ADAM9, ENG, SRC, PXN, LTBP4, LTBP3, NLK, GLG1, CHST11, SMAD1, TGFB2, SMAD4, MAP3K1, TGFB1, SMAD3, USP9X, STAT3, BMP8A, SMAD9, SMAD6, SMAD5, PTK2, PML, HIPK2, SMAD7, TNRC6C, DAB2, COL1A2, MIR143, TRP53, BMPR1B, DCP1A, BMPR1A	7348	100	29775	2.18815	1.06174e-05	1.68532e-07	1.58232e-07
GOTERM_BP_DIRECT	GO:0007015~actin filament organization	75	0.806105	1.16133e-09	HIP1, SH3KBP1, LMOD1, TRF, WASL, PPP1R9A, RND3, LMOD3, PPP1R9B, KBTBD13, SAMD14, TMSB4X, NCK2, RAC3, TMOD1, CAP1, PRKCI, ACTN1, TMOD3, TPM2, TMOD2, TPM1, RHOG, SHROOM3, EMP2, MYO7A, RHOC, RHOD, MTSS1, CD2AP, PAKAP, ENAH, RUFY3, RHOJ, FSCN1, ELMO1, ELMO2, HCLS1, TAGLN2, TAGLN3, RHOV, FSCN2, CRYAA, KPTN, DBN1, RHOQ, CLRN1, PCDH15, RHOBTB1, ARHGAP12, CORO1C, CDC42, PDLIM3, ABL2, WHAMM, PPARGC1B, PACSIN1, CAP2, CAV3, HIP1R, TRPV3, MYO5A, ARHGAP25, MYO1D, MAD2L2, MYO1E, DLG1, MYO1B, MYO1C, TRPV4, MYO5B, CORO6, SPIRE1, MYO1H, MYO1F	7348	158	29775	1.92348	1.11359e-05	1.74e-07	1.63367e-07
GOTERM_BP_DIRECT	GO:0007507~heart development	128	1.37575	1.19013e-09	OXTR, TRAF3IP2, RBPJ, NDST1, EDNRA, SALL1, FGF8, NAGLU, EVA1A, RPS6KA2, DAG1, LARGE1, DYNC2H1, MAP2K3, MAP2K1, MAP2K2, MRTFB, TSC2, HMGA1B, SYPL2, FOXP1, KCTD10, KCNQ1, APLNR, ZFPM1, FREM2, NOTCH1, ANKRD11, CACNA1C, PSEN1, ADIPOR2, GJC1, GRK2, ADAP2, KIF3A, DVL2, SMYD4, MYH10, MAP2K5, STRA6, NEK8, HEXIM1, TGFB2, TGFB1, FOXF1, WNT3A, PDE2A, MICAL2, NFATC1, HOPX, SMARCA4, NFATC4, BMP4, PTK7, WNK1, TRP53, GNAQ, ID1, MDM2, NF1, ID3, FBN1, BMPR1A, ACVRL1, NRP1, NRP2, PTPRJ, ECE1, OXT, ECE2, PKD1, PCSK5, GLI3, GLI2, ROBO1, NIPBL, PPP3CB, CSRP3, CASP8, MB, ZIC3, SH3PXD2B, TEAD1, KDM6B, EDN1, PBRM1, IFT140, HEG1, CAD, GAB1, NRG1, TGFBR2, RIPPLY3, KAT2A, ALDH1A2, TNNT2, PPARG, PPARA, PPARD, ENG, RAMP2, FOXC1, MGRN1, PKD1L1, PRICKLE1, LRP2, ASCL1, HDAC9, TTN, PDLIM3, RXRA, ERBB4, ERBB2, TNNI3, MSX1, PDLIM5, PDLIM4, FKRP, NTRK3, FOXJ1, PTPN11, AP2B1, TBX5, SOD2, BICC1, BCOR, MEGF8, ASB2	7348	318	29775	1.63104	1.14121e-05	1.7448e-07	1.63817e-07
GOTERM_BP_DIRECT	GO:0045747~positive regulation of Notch signaling pathway	32	0.343938	1.20092e-09	ACVRL1, MESP1, NOTCH1, SRC, TRP63, RFNG, NOD2, ASCL1, DLL1, ROBO1, SOX2, ENHO, LFNG, DLL4, ZMIZ1, TSPAN5, HES1, WNT1, HES5, JAG2, TGFB2, JAG1, CNTN6, STAT3, GSX2, EPN2, TSPAN14, MFNG, AAK1, BMP2K, ITGB1BP1, RECK	7348	46	29775	2.81887	1.15156e-05	1.7448e-07	1.63817e-07
GOTERM_BP_DIRECT	GO:0042127~regulation of cell population proliferation	85	0.913586	1.62804e-09	ALK, CSF2, PID1, SPARC, SERPINE1, SLC7A11, PRDM1, NR3C1, GLI3, NR3C2, CCND3, PLAU, EMILIN2, JARID2, TEAD1, GM128, KCNH1, KSR1, PLA2G4A, MITF, PIAS1, TGFBR2, TMIGD1, EID2, CFDP1, NR5A2, TAL1, KCTD11, BIRC6, PPARD, CEBPA, LTK, DNMT1, NOTCH1, IL4RA, ASCL1, FOXO1, EGFR, PTGS1, CHST11, ABL1, CTNNA1, DVL2, STAT6, EPS15, TCFL5, JAG2, STAT5A, STAT5B, TGFB2, SMAD4, TGFB1, JAG1, CADM4, NOS2, JUP, TNFRSF9, STAT2, MBD2, STAT3, OSGIN1, MEAK7, WNT7A, CELA1, PTK2, TBX3, ESR2, PBX1, NFKBIA, CXCL10, CXCL11, CDK6, BCL6, FES, TRP53, BCL6B, NF1, FAS, RLN1, NF2, PLCD3, BEX6, PLCD1, FGFR1, EZH2	7348	188	29775	1.83208	1.56112e-05	2.33004e-07	2.18765e-07
GOTERM_BP_DIRECT	GO:0043547~positive regulation of GTPase activity	57	0.61264	1.74947e-09	USP6NL, BCAR3, DENND1B, GSK3B, CD40, DOCK9, DOCK8, DENND1A, WDR41, DOCK10, DOCK11, PREX1, TBC1D30, RACK1, EVI5L, RGS8, RGS6, TGM2, RGS7, RALBP1, ARHGEF19, ARAP1, RAPGEF1, RAPGEF2, ITGA6, PRTN3, PKP4, ARHGEF7, RAPGEF6, MAPRE2, ARHGEF5, RAPGEF3, RGS14, RGS16, ASAP3, RASGRP2, KALRN, RAP1GAP, DVL2, SNX9, RSU1, CCL19, SRGAP2, EVI5, WNT4, MAP4K4, NTRK1, SEMA4D, GRHL3, SNX18, SGSM3, SGSM2, RGS10, NF1, AGRN, EZH2, LIMS1	7348	109	29775	2.119	1.67756e-05	2.46702e-07	2.31625e-07
GOTERM_BP_DIRECT	GO:0007268~chemical synaptic transmission	74	0.795357	2.23133e-09	CHRM2, CNTNAP2, CHRM3, GRIK5, CLSTN1, STON2, HTR2A, ELFN2, HTR4, MECP2, HTR6, GRM4, GRM7, DLGAP1, LARGE1, SLC12A7, SPG11, PRKCG, UNC13B, KCND3, MINK1, HTR3B, CARTPT, PDYN, GJD2, CACNB2, CACNB3, CACNB4, KCNMA1, EXOC4, VDAC1, RAPSN, GRIA1, NLGN1, NRXN1, NPR2, CHAT, NRXN3, NRXN2, CACNA1A, CACNA1C, CACNA1E, LRP8, FBXO41, GJC1, GRIN2A, HRH1, SV2C, SV2B, HRH2, NPY, SNCG, GABRD, DRD4, SLC12A4, SYT3, SLC12A5, KCNIP1, HTR1D, MYO5A, HTR5B, GRIN2B, GRIN1, DLG1, DLG2, FGF14, P2RX2, DLG4, PNOC, MYCBPAP, APBA1, AGRN, APBA2, FGF12	7348	157	29775	1.90992	2.1396e-05	3.1009e-07	2.9114e-07
GOTERM_BP_DIRECT	GO:0007200~phospholipase C-activating G protein-coupled receptor signaling pathway	65	0.698624	2.6751e-09	DGKG, DGKE, DGKD, DGKA, PLEK, GPR20, ADRA1D, PTH1R, ADRA1B, ADRA1A, EDNRA, PLCE1, FFAR2, CMKLR1, TGM2, PRKCG, EDN1, LHCGR, EDN2, GPR35, OPRM1, DGKZ, ANO1, PICK1, MYH9, PRKD2, PRKD1, PLCB1, DGKI, DGKH, OPRD1, CX3CR1, LRP1, PTAFR, C5AR1, NPR3, LPAR1, ITPR1, OPRL1, CRHR1, ADGRG1, GNA15, P2RY2, CXCR2, S1PR1, ABL2, DRD2, GPR157, NTSR2, P2RY12, GPR17, CCK, TRHR2, ESR1, VEGFA, GNG13, KISS1, LPAR6, GNAQ, GNB1, NMUR1, PLCH2, PLCD1, F2RL2, F2RL3	7348	132	29775	1.99536	2.56512e-05	3.65922e-07	3.4356e-07
GOTERM_BP_DIRECT	GO:0050731~positive regulation of peptidyl-tyrosine phosphorylation	57	0.61264	2.7094e-09	NRP1, CSF3, ITGB3, LRRK1, PTPRJ, TREM2, HTR2A, CD3E, ICAM1, FGF7, FGF8, ENPP2, IL11, SYK, IL15, NRG1, GFRA1, BANK1, PECAM1, HCLS1, PLPP3, TLR4, CD44, HBEGF, SRC, LRP4, TGFA, IL6RA, NOD2, EFNA5, THBS4, RELN, PTPRZ1, TSPAN9, NTF3, PLCG2, ABL1, TNFRSF14, ANGPT4, TGFB1, YES1, SEMA4D, TNK2, LIF, CCK, PTPN11, BMP6, MTOR, VEGFA, EFNA1, IL3, EHD4, KITL, TRP53, CNTN1, CSPG4, AGRN	7348	110	29775	2.09974	2.59801e-05	3.65922e-07	3.4356e-07
GOTERM_BP_DIRECT	GO:0090090~negative regulation of canonical Wnt signaling pathway	68	0.730868	3.30315e-09	MESP1, DRAXIN, APP, GSK3B, PTPRU, PTPRO, CTNND1, JADE1, TMEM131L, LIMD1, GLI3, SOX2, CDH2, TNN, SOST, LZTS2, SCYL2, ANKRD6, TLE4, APC2, TLE3, TLE1, WNT5B, CTNNBIP1, SOX13, AXIN2, TMEM170B, SHISA6, DKK3, LATS1, SFRP1, LATS2, FRMD8, SFRP5, RAPGEF1, ROR2, RBMS3, PRKN, AMER2, NOTCH1, HDAC1, LRP4, PRICKLE1, FOXO3, MLLT3, STK4, NKD1, FOXO1, ZNRF3, NPHP4, APOE, TCF7L2, SMAD4, CSNK1A1, SIAH2, FZD6, DAB2IP, PPP2R3A, TMEM64, MAPK14, MCC, TPBGL, BICC1, UBAC2, MAD2L2, DAB2, CCDC88C, NOTUM	7348	141	29775	1.95422	3.16734e-05	4.39915e-07	4.13031e-07
GOTERM_BP_DIRECT	GO:0038063~collagen-activated tyrosine kinase receptor signaling pathway	37	0.397678	3.38278e-09	ALK, CSF1R, LTK, FLT1, EPHA10, FLT4, EGFR, IGF1R, UBASH3B, ERBB4, TSPAN9, ERBB2, KDR, EPHB2, EPHB1, EPHA5, NTRK1, PDGFRB, EPHA4, NTRK2, EPHA6, SYK, EPHA8, TIE1, NTRK3, MERTK, COL1A1, COL4A2, COL4A1, AXL, TYRO3, COL4A5, ROR2, FGFR4, FGFR2, EPHA2, FGFR1	7348	59	29775	2.54116	3.24369e-05	4.44349e-07	4.17194e-07
GOTERM_BP_DIRECT	GO:0007173~epidermal growth factor receptor signaling pathway	51	0.548151	4.42956e-09	ALK, BCAR3, FLT1, FLT4, IGF1R, KDR, AKT1, PLCE1, EPHB2, EPHB1, EPHA5, PDGFRB, EPHA4, EPHA6, EPHA8, PDPK1, GAB1, NRG2, GAREM1, KIF16B, TYRO3, ROR2, EPHA2, HBEGF, CSF1R, LTK, EPHA10, SRC, NPR2, DBX2, TGFA, IQGAP1, PRICKLE1, EGFR, ERBB4, ABL1, ABL2, PLCG1, SOCS5, NTRK1, NTRK2, NTRK3, TIE1, PTPN11, MERTK, PTK2, AXL, GRB2, FGFR4, FGFR2, FGFR1	7348	95	29775	2.17535	4.24742e-05	5.66334e-07	5.31725e-07
GOTERM_BP_DIRECT	GO:0021766~hippocampus development	51	0.548151	4.42956e-09	ALK, GSK3B, PTPRS, SCT, GLI3, TSKU, IGF1R, PPP1R9B, MECP2, ZIC3, MFSD2A, SEMA6B, EPHA5, KDM6B, NCOA1, KIRREL3, ANXA3, TRP73, TSC1, BCAN, ZEB2, LMX1A, FEZ1, KCNQ2, DCX, RARA, DLX1, DLX2, HDAC1, KCNA1, LEF1, LRP8, FBXO41, RELN, DRD1, PLXNA3, EIF2B5, BBS1, USP9X, WNT3A, ATP2B4, XRCC1, DCLK2, DAB1, NR4A3, ATG16L1, OGDH, NF2, RAN, EZH1, EZH2	7348	95	29775	2.17535	4.24742e-05	5.66334e-07	5.31725e-07
GOTERM_BP_DIRECT	GO:0008543~fibroblast growth factor receptor signaling pathway	55	0.591144	5.01016e-09	TRIM71, ALK, FLT1, FLT4, FGF1, FGF2, FGFRL1, IGF1R, FGF5, NDST1, FGF7, FGF8, FGF9, KDR, EPHB2, EPHB1, EPHA5, PDGFRB, EPHA4, EPHA6, EPHA8, FRS2, RHOD, KIF16B, TYRO3, ROR2, EPHA2, CSF1R, LTK, EPHA10, CHRD, IQGAP1, EGFR, ERBB4, ERBB2, FGF22, WNT4, NTRK1, NGFR, NTRK2, TCF7L2, NTRK3, TIE1, PTPN11, MERTK, TBX2, EXT1, RAB14, AXL, FGF18, GRB2, FAT4, FGFR4, FGFR2, FGFR1	7348	106	29775	2.10252	4.80413e-05	6.32137e-07	5.93506e-07
GOTERM_BP_DIRECT	GO:0051649~establishment of localization in cell	92	0.988822	5.55466e-09	RYR2, SPAG17, STEAP3, GRIK5, ULK4, SNX10, SLC4A4, AQP3, RIMS2, ATP7B, SCN11A, LRRTM1, NOS1, PRIMA1, CUBN, GPR39, ADGRV1, SYK, CD300A, PRKCE, NANOS3, SLC11A1, CASK, PLA2G4A, CYBA, ANO6, ANO4, UNC13D, ANO1, SCN10A, CFAP221, KCNQ3, TYRO3, ULK1, CFAP54, SCN4B, VAMP2, ZFP469, SLC24A2, SLC22A3, PON3, SLC22A5, KCNE2, ATP1A4, PLD4, NEDD4L, CACNA1A, CACNA1D, CACNA1C, AKAP5, NOD2, CACNA1E, LRRC52, RAP1GAP, STRA6L, CDC42, ABR, DPP6, P2RY2, NNAT, ABL1, ABL2, KCNN4, ASIC2, ATG7, LDLR, SH2B2, PDZD7, ASIC1, STRA6, ABCA1, P2RY12, SLC14A1, MSR1, KCNJ10, ATP8B3, CAV3, WHRN, SPAG6, CADPS, ATP2B2, MERTK, USH2A, P2RX7, XKR8, AXL, TSPAN18, CROCC, CNTN2, APBA1, FCGR2B, NECTIN2	7348	213	29775	1.75021	5.32622e-05	6.91736e-07	6.49463e-07
GOTERM_BP_DIRECT	GO:0031547~brain-derived neurotrophic factor receptor signaling pathway	35	0.376182	5.68717e-09	ALK, CSF1R, LTK, FLT1, EPHA10, FLT4, ATP1A3, EGFR, IGF1R, ERBB4, ERBB2, KDR, EPHB2, EPHB1, EPHA5, NTRK1, PDGFRB, EPHA4, NTRK2, EPHA6, EPHA8, TIE1, NTRK3, MERTK, NFATC4, TIAM1, SLC9A6, AXL, TYRO3, RAPGEF2, ROR2, FGFR4, FGFR2, EPHA2, FGFR1	7348	55	29775	2.57862	5.45328e-05	6.99157e-07	6.5643e-07
GOTERM_BP_DIRECT	GO:0045892~negative regulation of DNA-templated transcription	238	2.55804	6.22838e-09	RB1, EHMT2, EHMT1, ENO1, RBPJ, CCAR1, A430033K04RIK, ZFP281, TRIM28, CREB3L1, TRIM24, KAT7, SOX6, BTRC, SOX7, SOX5, HES7, RBFOX2, SFMBT2, SOX13, RFX3, HMGA1B, RUNX2, DKK3, RUNX1, EID2, SFRP1, ATF5, KCTD15, TSHZ3, CTBP2, ZFP503, TWIST2, PRDM11, PRDM16, HIVEP1, ZBTB7A, RREB1, PPARGC1B, HEXIM1, XRCC6, PHC2, NR1D1, TRERF1, SMARCA2, PHC3, SMARCA4, HNRNPL, SNW1, ID1, ID3, RCOR2, SIM2, EZH2, CDKN1C, MESP1, ZFP488, KDM8, BHLHE41, PTPRK, LIMD1, GLI3, DMBX1, MECP2, JPH2, NELFCD, JARID2, DUSP5, NCOA2, ZHX2, ZHX3, PARP1, PAX5, PPHLN1, CBFA2T2, CBFA2T3, COMMD7, ZFP819, NCOR2, ZEB2, NCOR1, ZEB1, RARA, PPARG, GAS6, PLCB1, VGLL4, HMX1, ZFP148, TMPRSS6, CIPC, ZFP827, PRICKLE1, ASCL1, RELA, RELB, FOXS1, CUX2, ZFP382, MSX1, HSF5, TBL1X, BRD7, RUNX1T1, NR1H2, DAB2IP, NR1H3, WWP2, WTIP, PEX14, GATAD2A, PER2, PER1, HEYL, TFAP4, MYBBP1A, NFIC, LIMS1, GZF1, ZFP568, PRDM8, CSF2, KDM1A, NAB2, TRP63, ARID4A, ZBTB20, HR, RORB, NR3C1, SALL1, SCMH1, CAPN3, KMT5A, TNFRSF4, PIAS4, TLE4, TLE1, MSX2, FBXW11, ZBTB38, ZFP217, KCTD1, TBR1, CYS1, FOXP1, SMO, KAT6B, DNMT1, MAGEL2, NOTCH1, NPAS1, GLIS2, HMBOX1, SBNO2, ATXN1, DHRS7B, NACC2, WNT4, SMAD4, UBE2I, TGFB1, CBX4, VDR, ATP8B1, PHF12, ZBTB16, FOXN3, BMP7, NFKB1, BMP4, MLXIPL, GCLC, GON4L, BCL6, TRP53, BCL3, BHLHE40, UBA3, MDM2, NFKBIE, MXD3, RERE, THRB, THRA, ZC3H4, CHD4, CHD3, NR2E1, LBH, YWHAQ, SIX4, SIX5, DNMT3B, YAF2, TRIM66, EID2B, USP47, DNMT3A, NRG1, SFPQ, ELF2, IFNG, TRAF6, ZMYND11, L3MBTL4, HDAC4, CEBPA, CEBPB, ZFP423, HDAC1, LEF1, FOXK2, FOXK1, PBXIP1, TOB1, HDAC9, PPM1F, HDAC7, MTA1, RASD1, DNAJB6, TBX21, ATOH8, HES1, HES3, MTA3, HES5, SMARCE1, SPEN, KDM4A, TCF7L2, TCF7L1, IRX6, ZFP438, TBX3, PML, TBX2	7348	691	29775	1.39567	5.97222e-05	7.56e-07	7.09799e-07
GOTERM_BP_DIRECT	GO:0007417~central nervous system development	58	0.623388	7.00674e-09	APP, CHD7, SLC2A1, MSI1, MSI2, HAPLN3, HAPLN4, GLI3, DMBX1, CYP26B1, ZIC3, DNER, NRCAM, SOX6, SEMA6B, PIAS4, EMX1, SZT2, EMX2, DSCAM, APLP2, APLP1, VPS13B, RUNX1, ALDH3A2, BCAN, ZEB2, COL2A1, ZEB1, SMO, LMX1A, DSCAML1, CHRD, HTT, STK4, GLIS2, DRP2, NEUROD2, NEUROD4, RELN, NOTO, SPTBN1, NGFR, ARNT2, FKRP, EIF2B2, GSX1, ZBTB16, GSX2, GRHL3, ELP3, ZIC5, VAX1, AHI1, DAB1, TLX1, TRP53, ID3	7348	115	29775	2.04368	6.71854e-05	8.39846e-07	7.88521e-07
GOTERM_BP_DIRECT	GO:0007163~establishment or maintenance of cell polarity	31	0.33319	7.25559e-09	MACF1, GSK3B, PARD6G, BC034090, PRICKLE1, SPINT2, ACTB, RHOBTB1, ACTG1, CDC42, PARD6B, CTNNA1, RAC3, CLASP2, ACTR3, ACTR2, CARMIL1, RHOG, PARVA, RPGRIP1L, PARVB, PARVG, STK25, PARD3, RHOJ, EHBP1L1, FSCN1, FSCN2, RHOV, RHOQ, LIMS1	7348	46	29775	2.73078	6.95714e-05	8.58937e-07	8.06445e-07
GOTERM_BP_DIRECT	GO:0006915~apoptotic process	202	2.17111	7.72681e-09	RB1, AHCYL1, NUDT2, IFIT2, CCAR1, LGALS1, EVA1A, RASSF5, ZC3H12A, TNFSF10, PGLYRP1, LGALS7, UNC5A, DAPK1, PRKCB, UNC5B, SP110, DAPK2, PRKCD, UNC5C, UNC5D, CD2AP, DDIT4, CDIP1, VDAC1, PRKD1, AGAP2, UMOD, NUAK2, RNF216, CHST11, INPP5D, EPB41L3, ATG7, GM9234, NGFR, DNASE2A, BCL11B, CADM1, SIAH2, CIDEB, GADD45G, KITL, ID1, ADA, HRK, HIP1, SH3KBP1, AATK, HIF3A, SHB, GLI3, BBC3, SHF, BABAM2, ADAMTSL4, ZFP385A, RACK1, EPG5, PARP1, EMP1, EMP2, RNF144B, SLTM, PACS2, GAS2, RARB, GAS6, CRYAA, SGK1, PPARD, KANK2, PHLPP1, SGMS1, PRICKLE1, GRAMD4, CTNNA1, DMD, APBB1, RNF130, PAK4, 1600014C10RIK, WNT7A, RRP1B, ELP6, VEGFA, RYBP, AXL, DLC1, STK17B, FAS, PKN2, STEAP3, RTKN, JADE1, TRP63, FBXO21, COMP, FGF8, PIM3, MAP3K9, PHLDA1, ZBP1, BNIP3L, SEMA6A, IGFBP3, APLP1, TRP73, MUL1, EDAR, NAIP2, MELK, SMO, ELMO1, ELMO2, PPIA, NOTCH2, SHC4, NOTCH1, PSEN1, STK4, FOXO1, GRK1, BCL2L13, BAG1, PMAIP1, BMF, MAP2K6, SMAD3, API5, NEK6, TNFRSF9, NFKB1, LHX3, TRP53, NF1, MDM2, LHX4, XAF1, PLEKHF1, PPP1R13B, TRADD, TNFAIP3, SIX1, LSP1, NR2E1, TCIRG1, TCHP, POLB, CASP9, FHAD1, CASP8, OPA1, PPP1R13L, BCL7C, BCL7B, CTNNBL1, BOK, RBM14, PEG3, DCC, TNFRSF18, IRAK3, TRAF1, ADAMTS20, TGFBR2, TNFRSF1A, TRAF7, RABEP1, TRAF4, IFNG, TMBIM4, TRAF3, TRAF5, TMEM219, BIRC6, GAPDH, DOCK1, TNFRSF21, RNF34, MTFP1, SLC5A11, NOD1, NLRC4, NTN1, TFPT, MUC2, BNIP1, RFFL, MAPK3, KCNJ11, CFLAR, MAPK14, PML, TBX2, DBNDD2, TCIM, PPP2R2B, DNAJA3, ERCC2, PMP22, LTBR	7348	570	29775	1.43602	7.40897e-05	9.03566e-07	8.48348e-07
GOTERM_BP_DIRECT	GO:0007528~neuromuscular junction development	30	0.322442	9.01069e-09	CHRNA1, SPTBN4, LRRK2, TNC, NEDD4L, LAMC1, KALRN, DVL1, ERBB2, CACNA1S, CACNG2, LARGE1, SPG11, SNTA1, UNC13B, CACNA2D2, ANK3, CACNB2, CACNB3, CACNB4, PPFIBP2, COL4A1, P2RX2, DNAJA3, DOK7, COL4A5, AGRN, PDZRN3, RAPSN, FGFR2	7348	44	29775	2.76281	8.63997e-05	1.03442e-06	9.71202e-07
GOTERM_BP_DIRECT	GO:0010595~positive regulation of endothelial cell migration	38	0.408426	9.06154e-09	NRP1, SPARC, ROCK2, ITGB3, FLT4, PIK3CD, PIK3CB, FGF1, FGF2, ETS1, GPI1, ZC3H12A, ATOH8, BSG, ABL1, KDR, AKT1, ZFP580, SASH1, BCAS3, ANGPT4, CCBE1, ANXA3, WNT7A, PRKCA, DICER1, AGT, VEGFA, FOXP1, BMP4, SMOC2, ADORA2B, ITGB1BP1, PRKD2, PRKD1, PLPP3, RIN2, GPLD1	7348	63	29775	2.44414	8.68873e-05	1.03442e-06	9.71202e-07
GOTERM_BP_DIRECT	GO:0048009~insulin-like growth factor receptor signaling pathway	45	0.483663	1.04058e-08	ALK, CSF1R, LTK, FLT1, EPHA10, FLT4, PIK3R1, GIGYF2, EGFR, IGF1R, ATXN1, ATXN7, ERBB4, ERBB2, KDR, GRB10, AKT1, EPHB2, EPHB1, MAP2K5, MAPK3, EPHA5, NTRK1, PDGFRB, EPHA4, NTRK2, MAP2K1, EPHA6, MAP2K2, IGFBP5, EPHA8, PDPK1, TIE1, NTRK3, MERTK, AXL, ERCC2, TYRO3, GRB2, ROR2, FGFR4, PLCB1, FGFR2, EPHA2, FGFR1	7348	81	29775	2.25118	9.97764e-05	1.17039e-06	1.09887e-06
GOTERM_BP_DIRECT	GO:0030336~negative regulation of cell migration	70	0.752365	1.04968e-08	PTPRT, ACVRL1, GSK3B, PTPRU, CLIC4, IFITM1, MCTP1, ZMYND8, SERPINE1, ARID4A, MIA3, PTPRJ, LDLRAD4, ADARB1, PTPRK, ROBO1, ADORA3, SAP130, DAG1, CYP1B1, EMILIN2, ARID2, EPHA4, DUSP3, IGFBP5, LIMCH1, MAGI2, TPM1, TET1, MITF, TGFBR3, CLDN5, SFRP1, TMEFF2, NAV3, CDH11, CLDN19, ENG, GM266, CX3CR1, KANK1, HDAC1, CHRD, FIGNL2, NEDD9, ABHD6, PTN, FOXO3, MUC2, SAP30L, DRD1, SRGAP3, SRGAP2, SRGAP1, WNT4, NGFR, JAG1, TIE1, TBX5, PODN, MAPK15, PTK2, BST2, KISS1, AFDN, DLG5, DLC1, PLXNB3, NF1, RECK	7348	150	29775	1.89099	0.000100649	1.17039e-06	1.09887e-06
GOTERM_BP_DIRECT	GO:0021987~cerebral cortex development	51	0.548151	1.10421e-08	PTPRS, KDM1A, CEP120, ULK4, SLC2A1, NR2E1, PPP1R9B, SOX2, MECP2, CDH2, PHACTR1, CDON, NCOA1, EMX1, EMX2, NSUN5, TSC1, TBR1, FOS, PAX5, DICER1, TUBB2B, TUBB2A, SMO, PLCB1, GART, GRIA1, KCNA1, ATP1A3, PSEN1, WDR62, ASCL1, RELN, CCDC85C, NPY, DMD, ATG7, NTRK2, BBS1, NDE1, TRAPPC9, GRIN1, AFDN, KIF26A, LHX2, TACC3, NF1, TACC1, FILIP1, TACC2, FAT4	7348	97	29775	2.1305	0.000105877	1.20322e-06	1.12969e-06
GOTERM_BP_DIRECT	GO:0030900~forebrain development	51	0.548151	1.10421e-08	DRAXIN, APP, GLI3, SOX2, NDST1, CCKAR, SOX1, ZIC3, PRKG1, DYNC2H1, EMX2, APAF1, KDM2B, APLP2, APLP1, TRP73, MRTFB, MRTFA, FRS2, ARID1A, MAPK8IP3, SSTR3, NCOR2, TYROBP, ZEB1, ALDH1A2, NUMB, NOTCH3, NUMBL, NOTCH1, CNP, SRC, PSEN2, CHRD, LRP2, PSEN1, RELN, KIF3A, TTC21B, FYN, MSX1, OTX1, DRD2, PCDH9, NDE1, ZIC5, DCLK1, SMARCA4, BMP4, DLC1, NEUROG1	7348	97	29775	2.1305	0.000105877	1.20322e-06	1.12969e-06
GOTERM_BP_DIRECT	GO:0007416~synapse assembly	40	0.429923	1.61313e-08	GRIA1, ACHE, NLGN1, PLXND1, NRXN1, NRXN3, NRXN2, CACNA1A, AKAP5, ZDHHC2, ADD2, MECP2, CDH2, ERBB4, PLXNA2, PLXNA1, PLXNC1, ASIC2, DRD2, PLXNA4, SPTBN2, PLXNA3, KIRREL3, FARP1, DSCAM, CADM1, WNT7A, NRG1, DNM3, SDK1, NRG3, PLXNB3, PLXNB2, MAPT, AGRN, SHANK3, SDK2, SHANK2, CBLN2, ADGRL3	7348	69	29775	2.34906	0.000154671	1.73202e-06	1.62617e-06
GOTERM_BP_DIRECT	GO:0030032~lamellipodium assembly	27	0.290198	1.62563e-08	CYFIP1, PTPRO, PXN, FGD4, ABLIM1, ABLIM2, ABLIM3, CAPZB, S1PR1, NCK2, WHAMM, WASF2, WASF3, VAV3, P2RY12, CARMIL1, PARVB, RHOD, VAV2, GOLPH3, SPATA13, PMP22, CDH13, ARHGEF4, ARHGEF7, AJUBA, VCL	7348	38	29775	2.87914	0.00015587	1.73202e-06	1.62617e-06
GOTERM_BP_DIRECT	GO:0042060~wound healing	43	0.462167	1.90202e-08	NOTCH2, NRP1, FKBP10, MACF1, B4GALT1, SDC4, NPR2, CCM2L, MIA3, CELSR1, FGF1, FGF2, PPL, TSKU, ELK3, EPB41L4B, NLRP6, FNTB, ERBB2, ITGB6, TGFB2, MAP3K1, DST, MSX2, SLC11A1, TPM1, ARHGEF19, NFATC1, NBEAL2, GRHL3, NRG1, CFLAR, POU2F3, EXT1, PTK7, BC004004, NF1, PECAM1, HPSE, PPARA, PLPP3, PPARD, ENG	7348	77	29775	2.26287	0.000182368	2.00423e-06	1.88175e-06
GOTERM_BP_DIRECT	GO:0120162~positive regulation of cold-induced thermogenesis	52	0.558899	1.93753e-08	ACHE, OXTR, KDM1A, THRA, EHMT1, YBX2, OXT, DBH, IGF1R, CPT2, GRB10, LEPR, JAK2, APPL2, CMKLR1, KDM6B, PRKAB2, SYK, IL13, PTH2R, ELOVL6, KSR2, ADRB3, CEBPB, KDM3A, EPAS1, IL4RA, CXCR4, ADIPOR2, PLAC8, PRDM16, UCP2, PDGFC, STAT6, TRPM8, PPARGC1B, DYNC1H1, ZFP516, G0S2, ESRRG, VEGFA, GADD45G, SMARCA4, PER2, GATM, LEP, MFAP2, GNAS, PEMT, ALPL, LPIN1, SFXN5	7348	101	29775	2.08624	0.000185772	2.01945e-06	1.89604e-06
GOTERM_BP_DIRECT	GO:0006979~response to oxidative stress	70	0.752365	2.0436e-08	APP, SLC23A2, UCN, BTG1, NDUFA12, LRRK2, SLC7A11, PARK7, TXN2, FGF8, AKT1, TRIM25, JAK2, KCMF1, MAP2K1, ABCC1, GPX3, PRKCD, GAB1, HNF1A, OXSR1, CD2AP, ATRN, MMP14, PXDN, UPK3BL, DGKK, TLR4, PRKN, RGS14, EPAS1, PNKP, NDUFB4, UBR4, LPO, PSEN1, AAAS, CYGB, EGFR, PTGS1, TPO, MAPK8, GRK2, NDUFB4C, ALDH3B1, TLDC2, ABL1, APOE, CAMK2G, USP25, TOR1A, TXNRD3, 1600014C10RIK, RBPMS, MEAK7, SOD2, COQ7, MT3, OXR1, PRDX6, ATOX1, NFKB1, RCAN1, GCLC, RCAN2, TRP53, ERCC2, MSRB2, ERCC6, NFE2L2	7348	152	29775	1.86611	0.000195942	2.10711e-06	1.97834e-06
GOTERM_BP_DIRECT	GO:0009887~animal organ morphogenesis	71	0.763113	2.89449e-08	GSK3B, THRB, THRA, LAMC3, TRP63, LAMC2, LAMC1, FGF1, FGF2, IGF1R, FGF5, NDST1, FGF7, FGF8, FGF9, EPHB2, SMARCC1, WNT5B, WNT9B, PAX5, HSPG2, TGFBR2, PRKAR1B, PAX7, TRAF6, NBL1, NOTCH2, LAMA5, LAMA2, LAMA1, LAMA3, WNT8A, NTN4, WNT8B, PDGFA, CXCR4, NTN5, PRICKLE1, NTN1, DLL1, RELA, PDGFC, SLIT3, WNT1, WNT3, FGF22, WNT4, MAPK3, NEK8, WNT10B, NTNG2, WNT10A, TGFB1, JAG1, LAMB3, EYA1, WNT3A, VDR, FOXF1, WNT7B, WNT7A, LAMB1, MEIS2, BMP7, USH2A, TBX3, FLI1, PBX1, FGF18, LHX4, FGFR2	7348	156	29775	1.84424	0.000277514	2.95269e-06	2.77225e-06
GOTERM_BP_DIRECT	GO:0006909~phagocytosis	43	0.462167	3.13864e-08	SLC48A1, CDC42SE1, LRP1, CEBPE, NCF2, ITGB2, NCF4, PLD4, NOD2, ITGAL, GATA2, LYST, RAP1GAP, CORO1C, ABR, P2RY6, LEPR, ABL1, ABL2, LDLR, TICAM2, ANXA3, SLC11A1, ANXA11, MYO7A, MERTK, UNC13D, SYT7, DNM2, HCK, TAFA4, AXL, LEP, TYRO3, ELMO1, PECAM1, IRF8, ELMO2, FCGR2B, GAS6, TLR4, DOCK1, CDC42SE2	7348	78	29775	2.23386	0.000300919	3.16805e-06	2.97444e-06
GOTERM_BP_DIRECT	GO:0008344~adult locomotory behavior	41	0.440671	3.47357e-08	OPRD1, PRKN, APP, CNP, SEZ6, PCDH15, ADAM22, ATP1A3, ATP1A2, PARK7, SEZ6L2, KALRN, GIGYF2, EPS8, MECP2, PREX2, DMBX1, GRM2, ATXN1, CHL1, CDH23, OTOG, SNCG, NTSR1, DRD4, TMOD1, LGI4, EN1, TSC1, PUM1, NTAN1, BTBD9, SEZ6L, GRIN1, HIPK2, GRIN2D, FGF14, CXCL12, PMP22, FGF12, SHANK2	7348	73	29775	2.27585	0.000333026	3.46959e-06	3.25756e-06
GOTERM_BP_DIRECT	GO:0007160~cell-matrix adhesion	50	0.537403	3.58908e-08	SNED1, ITGB5, ITGB4, ITGB3, ITGA2B, ITGB2, ITGAE, ITGAL, MSLN, TNN, ITGB8, ITGB7, ITGB6, CD34, CD96, ANXA2, TSC1, EMP2, NPNT, BCAN, TIAM1, ITGAD, ITGA7, ADAM9, ITGA6, ITGB1BP1, FREM1, ITGA9, ZFP469, CD63, TNXB, COL13A1, FGL1, MSLNL, LYPD3, NID1, ADAMTS12, NID2, BCL2L11, MUC4, JAM3, AGT, MKLN1, BCL6, COL5A3, ITGA10, ITGA11, CNTN2, HPSE, LIMS1	7348	97	29775	2.08872	0.000344098	3.52063e-06	3.30548e-06
GOTERM_BP_DIRECT	GO:0035791~platelet-derived growth factor receptor-beta signaling pathway	33	0.354686	3.5981e-08	ALK, CSF1R, LTK, FLT1, EPHA10, FLT4, EGFR, IGF1R, ERBB4, ERBB2, ABL1, KDR, EPHB2, EPHB1, CLASP2, EPHA5, NTRK1, PDGFRB, EPHA4, NTRK2, PTPN1, EPHA6, EPHA8, TIE1, NTRK3, MERTK, AXL, TYRO3, ROR2, FGFR4, FGFR2, EPHA2, FGFR1	7348	53	29775	2.52302	0.000344962	3.52063e-06	3.30548e-06
GOTERM_BP_DIRECT	GO:0060048~cardiac muscle contraction	32	0.343938	4.70629e-08	RYR2, ZFAS1, PSEN2, ATP1A3, CXCR4, SLC8A1, TTN, CSRP3, GRK2, SGCD, PPP1R13L, TNNI1, TNNI2, TNNI3, DMD, SCN5A, SCN1B, MAP2K6, MAP2K3, GAA, TPM1, ANK2, SMAD5, MTOR, MYL1, TNNT2, KCNQ1, MYL3, CASQ2, TCAP, SCN4B, MYH7	7348	51	29775	2.54251	0.000451184	4.55844e-06	4.27987e-06
GOTERM_BP_DIRECT	GO:0038084~vascular endothelial growth factor signaling pathway	36	0.38693	5.18246e-08	ALK, CSF1R, NRP2, FOXC1, LTK, FLT1, EPHA10, FLT4, PIK3CD, EGFR, RELA, IGF1R, ERBB4, ERBB2, KDR, EPHB2, EPHB1, EPHA5, NTRK1, EPHA4, NTRK2, EPHA6, EPHA8, TIE1, NTRK3, GAB1, MERTK, VEGFA, MYO1C, AXL, TYRO3, ROR2, FGFR4, FGFR2, EPHA2, FGFR1	7348	61	29775	2.39142	0.000496822	4.96946e-06	4.66577e-06
GOTERM_BP_DIRECT	GO:0008306~associative learning	31	0.33319	6.13631e-08	UCN, BRSK1, CNTNAP2, APP, CLSTN2, ELAVL4, HTT, DBH, SLC6A1, MECP2, NEUROD2, PGRMC1, RELN, GRM7, ABL1, TNR, DRD1, NPTX2, DRD2, DRD4, ASIC1, SPECC1, TSC1, TACR1, GRIN2B, AGT, GRIN1, SHANK3, SHANK2, RAPGEF3, LGMN	7348	49	29775	2.56359	0.000588237	5.82585e-06	5.46982e-06
GOTERM_BP_DIRECT	GO:0006366~transcription by RNA polymerase II	98	1.05331	6.53836e-08	RB1, KDM1A, TRP63, ARID4A, ETS1, FGF2, SALL1, MYC, GTF2I, MLIP, MSX2, TSC2, HNF1A, MED4, GTF2F2, FOXP1, NOTCH1, EPAS1, GLIS3, PIK3R1, GATA2, GTF2E1, PLAC8, ATXN1, ATXN7, CYTL1, BCL9L, STAT5A, STAT5B, WNT10B, SMAD1, DR1, SMAD4, BCL11B, WNT3A, NFATC2, CELA1, NFATC1, ESR1, SMARCA4, MED13L, NFATC4, BMP4, BCL9, BCL6, CD28, GTF2IRD1, GSK3B, FOXE3, THRA, ZFP768, CHD7, CHD5, HIF3A, HMGB1, JAK2, EDN1, KLF13, ASH1L, FOS, ETV4, TNFRSF1A, MED25, MED24, SUPT3, POLR1A, PAX7, THRAP3, TAL1, MYOD1, CEBPB, LEF1, BARX2, SCAF8, ABLIM1, ABLIM2, POLR2A, ABLIM3, ATXN1L, MSX1, HES3, POLR2L, TCF7L1, PRRX1, GSX1, STAT3, NR1H4, WWP2, GRHL3, MAPK14, TBX5, GTF2H3, GRIN1, POLR3B, ERCC2, FOSB, TAF4, FOXA3	7348	241	29775	1.64775	0.000626767	6.1467e-06	5.77106e-06
GOTERM_BP_DIRECT	GO:0007409~axonogenesis	59	0.634136	7.31719e-08	APP, GSK3B, CNTNAP2, CNTNAP1, ATP8A2, DOCK7, ACTB, IGF1R, ACTG1, CCKAR, TNN, SCN11A, STMN1, EPHB2, SPG11, DST, APLP2, APLP1, ANK3, ZDHHC17, ACTBL2, NUMB, ULK1, MAPT, BRSK1, SPTBN4, NUMBL, BRSK2, NOTCH1, CNP, NPR2, ADCY1, PRICKLE1, KALRN, NTN1, ACTE1, PTPRZ1, DVL1, TRIM46, SLIT1, CTNNA2, DRD2, MYH10, NTNG2, SEMA4A, SEMA4D, BCL11B, WNT3A, RYK, CCK, PTPN11, PTK2, DCLK1, RAB10, DAB1, STK25, CNTN2, FGFR2, PICALM	7348	124	29775	1.92803	0.000701399	6.81209e-06	6.39579e-06
GOTERM_BP_DIRECT	GO:0048511~rhythmic process	43	0.462167	8.18559e-08	NLGN1, MAGEL2, PRKAA2, ROCK2, CRTC1, CIPC, RORB, U2AF1L4, PPP1CC, GRIN2A, HRH1, MAPK8, PPP1CCB, RACK1, BTRC, ATG7, DRD4, PRKCG, HES7, USP7, CREBBP, FBXW7, USP9X, FBXW11, SIAH2, GRIN2B, MTOR, GRIN1, NFKB2, CUL4A, MAPK10, SFPQ, GRIN3A, SP1, TRP53, KLF9, SRRD, PPARG, SIK1, FBXL3, DTL, EZH2, SPSB4	7348	80	29775	2.17802	0.000784608	7.54727e-06	7.08604e-06
GOTERM_BP_DIRECT	GO:0010977~negative regulation of neuron projection development	47	0.505159	9.05839e-08	KANK1, DRAXIN, DYNC1I2, GSK3B, PTPRS, PRAG1, LRP1, NTM, LRRK2, SEMA3A, H2-K1, LPAR1, STMN2, RTN4, ADCY6, TSKU, PTPRG, LGALS1, BAG5, TNR, SPOCK1, DENND5A, HES1, LRIG2, APOE, ZFP365, MAP4K4, RUNX1T1, RAP1GAP2, NGFR, EPHA4, IL15RA, PTPN1, BCL11A, WNT3A, TSC1, TBX6, CBFA2T2, GFAP, DAB2, RIT2, RTN4RL1, TRPV4, MDM2, PMP22, CSPG4, ITM2C	7348	91	29775	2.09285	0.000868232	8.27247e-06	7.76692e-06
GOTERM_BP_DIRECT	GO:0007266~Rho protein signal transduction	37	0.397678	1.15456e-07	RTKN, ROCK2, LRRK2, CELSR1, HACD3, EPS8, CDC42, ADGRG1, EDNRA, RACGAP1, MCF2L, PDPN, GNA12, ABL2, EPS8L2, CTNNAL1, SRGAP1, PHACTR4, ARHGEF11, NGFR, ARHGEF12, CHUK, GM14137, PLEKHG5, RHOG, ARHGAP27, BAIAP2, RHOC, ARHGAP32, COL1A2, BCL6, CDC42EP4, RHOJ, PECAM1, CDH13, CDC42EP1, ARHGEF7	7348	65	29775	2.30659	0.00110649	1.04444e-05	9.80613e-06
GOTERM_BP_DIRECT	GO:0035790~platelet-derived growth factor receptor-alpha signaling pathway	31	0.33319	1.17135e-07	ALK, CSF1R, LTK, FLT1, EPHA10, FLT4, PDGFA, EGFR, IGF1R, ERBB4, ERBB2, KDR, EPHB2, EPHB1, EPHA5, NTRK1, PDGFRB, EPHA4, NTRK2, EPHA6, EPHA8, TIE1, NTRK3, MERTK, AXL, TYRO3, ROR2, FGFR4, FGFR2, EPHA2, FGFR1	7348	50	29775	2.51232	0.00112258	1.04973e-05	9.85575e-06
GOTERM_BP_DIRECT	GO:0071805~potassium ion transmembrane transport	68	0.730868	1.30794e-07	KCNK6, KCNG3, KCNG4, KCNC1, KCNK9, LRRC38, KCNC3, ATP12A, KCNT1, LARGE1, SLC12A7, KCNH1, KCNH4, KCNH5, KCND2, KCNK12, KCNK13, KCNK15, KCNAB1, KCNAB2, SLC9A6, KCNQ1, SLC9A8, KCNMA1, KCNQ2, SLC9A9, KCNQ3, KCNQ4, KCNA10, KCNQ5, HCN4, SLC24A2, HCN3, SLC24A4, SLC24A3, KCNE2, KCNA1, HPN, WNK4, ATP1A4, ATP1A3, SLC1A3, ATP1A2, KCNA6, NALCN, LRRC52, SLC9A1, DPP6, SLC17A6, KCNN3, KCNN4, KCNJ2, P2RY12, KCNF1, KCNJ6, SLC12A4, KCNJ10, SLC12A5, KCNJ11, KCNJ12, KCNB1, KCNB2, KCNIP4, KCNJ16, ATP4A, KCNK1, KCNK2, KCNK3	7348	152	29775	1.81279	0.00125339	1.16128e-05	1.09031e-05
GOTERM_BP_DIRECT	GO:0042752~regulation of circadian rhythm	38	0.408426	1.43077e-07	GSK3B, MAGEL2, PRKAA2, ROCK2, RORA, RORB, ADCY1, NPAS2, PPP1CC, MAPK8, PPP1CCB, BTRC, ATG7, DRD4, PRKCG, USP7, KDM2A, FBXW7, USP9X, FBXW11, SIAH2, CSNK1D, NR1D1, CSNK1E, MTOR, PML, PER2, MAPK10, PER1, SFPQ, BHLHE40, SRRD, HNRNPD, PPARG, FBXL3, PPARA, EZH2, SPSB4	7348	68	29775	2.26442	0.00137102	1.25868e-05	1.18176e-05
GOTERM_BP_DIRECT	GO:0007162~negative regulation of cell adhesion	34	0.365434	1.63444e-07	SEMA5A, ACVRL1, RIPOR2, PLXND1, TNC, FBLN1, MIA3, PIK3R1, NAT8F3, NAT8F2, DACT2, PLXNA2, TNR, PLXNA1, PLXNC1, EPHB2, PLXNA4, PLXNA3, EPHA5, EPHA4, SEMA4D, DSCAM, DUSP1, LAMB1, SRCIN1, HSPG2, DAB1, NAT8, PLXNB3, CDH13, PLXNB2, SPACA7, DSCAML1, MYO1F	7348	58	29775	2.37538	0.00156604	1.42479e-05	1.33772e-05
GOTERM_BP_DIRECT	GO:0045669~positive regulation of osteoblast differentiation	42	0.451419	1.76285e-07	FBN2, CEBPA, CEBPB, IFITM1, LRP5, TRP63, LRP3, FGF2, GLI3, SCUBE2, SCUBE3, PPP3CA, LMNA, CCN4, WNT3, CD276, WNT4, GDF10, WNT10B, SMAD1, JAG1, ZHX3, IFI204, MSX2, WNT7B, CTNNBIP1, TENT5A, NPNT, BMP7, SMAD5, BMP6, ACVR2A, RUNX2, VEGFA, BMP4, NELL1, TMEM119, GNAS, FAM20C, PRKD1, BMPR1B, BMPR1A	7348	79	29775	2.15429	0.00168897	1.52288e-05	1.42981e-05
GOTERM_BP_DIRECT	GO:0030501~positive regulation of bone mineralization	29	0.311694	2.01409e-07	FBN2, CSF1R, PKDCC, SLC20A2, MIA3, PTN, SLC8A1, RXRA, ALOX5, GPM6B, CD276, WNT4, OSR2, WNT10B, ADGRV1, SMAD3, VDR, ANO6, TENT5A, BMP7, BMP6, ACVR2A, P2RX7, BMP4, NELL1, TMEM119, FAM20C, BMPR1B, BMPR1A	7348	46	29775	2.5546	0.00192945	1.68664e-05	1.58356e-05
GOTERM_BP_DIRECT	GO:0043536~positive regulation of blood vessel endothelial cell migration	29	0.311694	2.01409e-07	CD40, ALOX12, PLG, HMGB1, GATA2, FGF2, ETS1, AMOT, TMSB4X, KDR, AKT1, PLCG1, MAP2K3, STAT5A, ANGPT4, TGFB1, PDPK1, NANOS3, GAB1, PRKCA, VEGFA, P2RX4, SP1, FGF18, PRKD2, PRKD1, AMOTL1, FGFR1, NFE2L2	7348	46	29775	2.5546	0.00192945	1.68664e-05	1.58356e-05
GOTERM_BP_DIRECT	GO:0071560~cellular response to transforming growth factor beta stimulus	43	0.462167	2.02277e-07	ACVRL1, CX3CR1, DLX1, DNMT1, KMT2A, SRC, SERPINE1, NR3C1, ZFP36L2, IGF1R, EPB41L5, ABL1, FYN, SOX6, SOX5, WNT4, ACTR3, WWOX, WNT10A, POSTN, SMAD4, EDN1, YES1, SMAD3, TGFB1, APAF1, USP9X, NANOS3, PDE2A, WNT7A, NFATC1, PTK2, RUNX1, SMAD7, COL1A1, PPM1A, DAB2, SFRP1, ZEB1, COL4A2, DBN1, FGFR2, FBN1	7348	82	29775	2.12489	0.00193775	1.68664e-05	1.58356e-05
GOTERM_BP_DIRECT	GO:0051965~positive regulation of synapse assembly	43	0.462167	2.02277e-07	NLGN1, OXTR, CLSTN2, STAU2, NRXN1, CLSTN1, AMIGO2, LRTM1, OXT, PIK3R1, IL1RAP, THBS2, CELSR1, EFNA5, CUX2, EEF2K, ADGRE5, LRRTM1, EPHB2, ASIC2, EPHB1, LRRC4B, ACTR3, LINGO2, NTRK1, NTRK2, GRID2, LRRN3, IQSEC2, IQSEC1, ST8SIA2, NTRK3, WNT7A, PRKCA, PTPRD, ADGRB2, DLG4, DLG5, ADGRB1, ADGRL4, ADGRL2, CBLN2, ADGRL3	7348	82	29775	2.12489	0.00193775	1.68664e-05	1.58356e-05
GOTERM_BP_DIRECT	GO:0042552~myelination	47	0.505159	2.07848e-07	CNTNAP2, CNTNAP1, MTMR2, GAL3ST1, MIR34A, NAB2, HEXA, LPAR1, TMEM163, GJC3, PSAP, NTF3, ERBB2, ADGRG6, FYN, MBP, LARGE1, MPDZ, BCAS1, MAPK3, JAM3, EIF2B5, EGR2, MAP2K1, MAP2K2, TGFB1, EIF2B2, LGI4, PLLP, MYO5A, TSC1, NRG1, OLIG2, MIR338, GALC, FIG4, CLDN5, ATRN, MIR100, SCN8A, MALL, CNTN1, PMP22, MAL, GRB2, SERINC5, TNFRSF21	7348	93	29775	2.04785	0.00199107	1.71815e-05	1.61315e-05
GOTERM_BP_DIRECT	GO:0051968~positive regulation of synaptic transmission, glutamatergic	26	0.27945	2.16511e-07	NLGN1, OXTR, TSHZ3, NRXN1, EGFR, CACNG7, GRIN2A, RELN, TNR, DRD1, CACNG2, CACNG3, GLUL, CACNG4, CACNG5, NTRK1, NGFR, NTRK2, IQSEC2, GRIN2C, GRIN2B, GRIN1, GRIN2D, ROR2, SHANK3, SHANK2	7348	39	29775	2.70142	0.00207397	1.76533e-05	1.65745e-05
GOTERM_BP_DIRECT	GO:0038145~macrophage colony-stimulating factor signaling pathway	31	0.33319	2.17238e-07	ALK, CSF1R, LTK, FLT1, EPHA10, FLT4, EGFR, IGF1R, ERBB4, ERBB2, KDR, EPHB2, EPHB1, EPHA5, NTRK1, PDGFRB, EPHA4, NTRK2, EPHA6, EPHA8, TIE1, NTRK3, MERTK, DOK1, AXL, TYRO3, ROR2, FGFR4, FGFR2, EPHA2, FGFR1	7348	51	29775	2.46306	0.00208092	1.76533e-05	1.65745e-05
GOTERM_BP_DIRECT	GO:0018108~peptidyl-tyrosine phosphorylation	44	0.472915	2.2896e-07	CSF1R, DYRK3, PKDCC, FLT1, SRC, FLT4, PXN, LRRK1, HTR2A, NOD2, CD3E, TTBK1, EGFR, RELN, ERBB4, ERBB2, ABL1, KDR, ABL2, FYN, JAK2, EPHB2, IL12RB1, IL12RB2, NTRK1, PDGFRB, STAT5A, EPHA4, SRMS, SYK, DYRK1A, PTK2, VEGFA, CLK2, FGR, HCK, IL3, FER, FES, KITL, LCK, FGFR4, FGFR2, FGFR1	7348	85	29775	2.09757	0.00219309	1.84496e-05	1.73221e-05
GOTERM_BP_DIRECT	GO:0090263~positive regulation of canonical Wnt signaling pathway	55	0.591144	2.46543e-07	SEMA5A, JRK, THRA, LRRK2, USP34, LRRK1, NRARP, RBPJ, FGF2, CDH3, FGF9, RUVBL1, FAM53B, RSPO4, CSNK1G3, USP47, CSNK1D, CSNK1E, PPM1A, SFRP1, ZEB2, LMX1A, DAAM2, TMEM9, ROR2, CSNK1G1, KANK1, SRC, TNKS, PRDM15, LYPD6, EGFR, TNKS2, TTC21B, GPC5, TBL1X, TRPM4, WNT10B, MAP3K1, TGFB1, SMAD3, WNT3A, PPP2R3A, PLEKHA4, NFKB1, SULF2, TMEM198, COL1A1, WNK1, PTK7, WNK2, RECK, FGFR2, LGR4, RNF220	7348	116	29775	1.92127	0.00236131	1.97008e-05	1.84969e-05
GOTERM_BP_DIRECT	GO:0099171~presynaptic modulation of chemical synaptic transmission	34	0.365434	2.83044e-07	CHRM2, GSK3B, CHRNA3, HIP1, NRXN3, CHRD, NRXN2, HTR2A, ADCY1, ADRA1A, NR3C2, LAMP5, GRM2, GRM4, GRM7, ADORA3, DRD1, DRD2, CYTH1, DRD4, PRKCG, NGFR, GIT2, CHRNB3, PRKCB, PRKCE, PRKCA, OPRM1, GRIN3A, SYT12, ADORA2B, APBA1, APBA2, DGKI	7348	59	29775	2.33512	0.00271043	2.23921e-05	2.10237e-05
GOTERM_BP_DIRECT	GO:0019722~calcium-mediated signaling	59	0.634136	2.84893e-07	APP, RYR2, CHRM3, LRRK2, GRIK3, PPP1R9A, ITGAL, CD3E, PPP1R9B, PPP3CA, SAMD14, SGCD, ADORA3, CCRL2, CCR6, EDN1, SYK, PDPK1, SPHK1, HPCAL1, KSR2, LAT2, SLC7A8, GRIA1, CX3CR1, HPCA, ITPR1, OPRL1, CXCR5, ATP1A3, ITPR2, CXCR4, CACNA1D, ITPR3, NCALD, TRPM2, GNA15, GRIN2A, CXCR2, PLCG2, BNIP1, NCAM1, DRD1, PLCG1, TRPM4, P2RY12, HOMER2, GRIN2C, GRIN2B, TPCN2, TPCN1, GRIN1, GRIN2D, RCAN1, RCAN2, RCAN3, NMUR1, MCU, ADA	7348	128	29775	1.86778	0.00272811	2.23921e-05	2.10237e-05
GOTERM_BP_DIRECT	GO:0036323~vascular endothelial growth factor receptor-1 signaling pathway	30	0.322442	2.8791e-07	ALK, CSF1R, LTK, FLT1, EPHA10, FLT4, EGFR, IGF1R, ERBB4, ERBB2, KDR, EPHB2, EPHB1, EPHA5, NTRK1, PDGFRB, EPHA4, NTRK2, EPHA6, EPHA8, TIE1, NTRK3, MERTK, AXL, TYRO3, ROR2, FGFR4, FGFR2, EPHA2, FGFR1	7348	49	29775	2.48089	0.00275696	2.24453e-05	2.10736e-05
GOTERM_BP_DIRECT	GO:0007188~adenylate cyclase-modulating G protein-coupled receptor signaling pathway	32	0.343938	2.93264e-07	GNAZ, ADCYAP1R1, GIPR, GPR88, CACNA1D, PTH1R, HTR4, RXFP1, CRHR1, GNAI2, RIMS2, GNA14, HTR6, GNA15, GALR3, GNA12, ADGRG6, GNAT1, DRD2, DRD4, OXGR1, P2RY12, LHCGR, GLP2R, SCTR, PTH2R, GNAO1, MC3R, GHRH, RAPGEF2, RLN1, RAPGEF4	7348	54	29775	2.40126	0.00280816	2.26783e-05	2.12924e-05
GOTERM_BP_DIRECT	GO:0051056~regulation of small GTPase mediated signal transduction	19	0.204213	3.10585e-07	RAP1GAP2, RALGAPA2, IQSEC3, ARHGAP19, TSC2, ARHGAP18, ARHGAP28, CDC42BPA, SIPA1L2, SIPA1L3, RAP1GAP, AMOT, ARHGAP45, ARHGAP22, SIPA1L1, CHN2, CHN1, SIPA1, GARNL3	7348	24	29775	3.20793	0.00297377	2.38256e-05	2.23696e-05
GOTERM_BP_DIRECT	GO:0045766~positive regulation of angiogenesis	70	0.752365	3.17326e-07	SEMA5A, ACVRL1, NRP1, CD40, FLT1, BTG1, ITGB3, ITGB2, SERPINE1, PIK3CD, NR2E1, FGF1, ETS1, FGF2, ZC3H12A, KDR, ITGB8, CYP1B1, EMILIN2, CD34, CCBE1, PRKCB, ANXA3, NANOS3, SPHK1, GAB1, EMP2, PRKCA, TNFRSF1A, TGFBR2, RUNX1, DDAH1, IL1B, NINJ1, ADAM12, APLNR, PRKD2, PRKD1, TLR3, RAPGEF3, ENG, CX3CR1, RAMP2, NOTCH4, PXN, C5AR1, GATA2, PIK3R6, RTN4, ADD1, MTDH, CXCR2, PLCG1, SASH1, PAK4, NTRK1, ANGPT4, JUP, TIE1, STAT3, CELA1, HIPK2, VEGFA, SMOC2, WNK1, SP1, AGO2, FGF18, AGGF1, NFE2L2	7348	161	29775	1.76179	0.00303822	2.41495e-05	2.26737e-05
GOTERM_BP_DIRECT	GO:0042472~inner ear morphogenesis	40	0.429923	3.26747e-07	ATP8A2, PTPRQ, COL11A1, DLX6, CHD7, USH1C, FOXI1, SIX1, CELSR1, SOBP, GATA2, DLL1, NTN1, SOX2, ABR, TIFAB, FGF8, FGF9, SIX4, CDH23, OTX1, WNT1, EPHB2, EYA1, PRRX1, WNT3A, FZD6, ATP2B2, MYO7A, TBX3, NR4A3, MAFB, COL2A1, USH1G, KCNQ1, KCNQ4, ROR2, NEUROG1, FGFR2, FGFR1	7348	75	29775	2.16113	0.00312827	2.42882e-05	2.28039e-05
GOTERM_BP_DIRECT	GO:0007254~JNK cascade	40	0.429923	3.26747e-07	LRRK2, NOD1, NOD2, HACD3, NLK, MAPK8, MAP3K20, MAP3K6, MAP2K5, MAPK4, MAP2K6, MAPK3, MAP2K3, MAP4K1, MAP2K4, MAP2K1, MAP2K2, MAP3K1, SMAD3, MAPK14, MAPK15, MAPK8IP3, PTK2, MAPK12, NFKB1, MAPK8IP1, MAPK13, MAPK10, IL3, FGF14, NPHS1, TRAF6, IL1B, ROR2, ERCC6, MAP3K13, TRIB1, TLR4, FGF12, TLR3	7348	75	29775	2.16113	0.00312827	2.42882e-05	2.28039e-05
GOTERM_BP_DIRECT	GO:0007265~Ras protein signal transduction	40	0.429923	3.26747e-07	RB1, RASGRF2, RASGRP2, NTN1, IQGAP3, RAPGEFL1, RASGRP3, RASGEF1B, RASGEF1C, PLCE1, USP50, RSU1, RALGDS, RALGPS1, BRAP, KSR1, PLK2, RRAS2, DHCR24, KSR2, DGKZ, DOK1, DOK2, RIT2, MRAS, DOK5, KITL, TRP53, NF1, RAPGEF1, RAPGEF2, GRB2, RGL3, ULK1, RGL1, RAPGEF5, RAPGEF6, DGKI, RAPGEF3, RAPGEF4	7348	75	29775	2.16113	0.00312827	2.42882e-05	2.28039e-05
GOTERM_BP_DIRECT	GO:0015031~protein transport	167	1.79493	3.41279e-07	RAB3B, DGKD, PGAP1, KDELR1, FRMPD1, ITSN1, MLC1, SCAMP5, RINL, CCDC91, DAG1, ARL6IP5, CHP2, SIL1, CCDC93, NSF, SLC15A1, COG5, ARRDC2, COG4, COG2, ATG10, ANK2, ACTN4, AP5B1, CD2AP, SCAMP2, TOM1L1, NUP93, RUFY1, TOM1L2, RAB37, RAB35, KCNQ2, KCNQ3, GM10698, KDELR2, AAGAB, KDELR3, ASTN2, VPS25, ARL8B, RD3, POM121, PKDCC, LMAN2L, STXBP3, TNKS, ARL3, PSEN2, AGAP1, ABCB9, PSEN1, AAAS, NUP160, GABARAP, SNX4, KIF3A, SCFD2, SNX7, ATG7, MYH10, RAB6B, SNX8, GPM6B, RAB11FIP5, AP1M1, SEC16B, RABGAP1L, RAB4A, ANKRD27, MYO5A, SNF8, CPLANE2, DNAJC15, COL1A1, PARP11, DAB2, ATG16L2, ATG16L1, MYO5B, SPIRE1, UNC119, CNIH4, ARF3, PLEKHF2, DENND1B, MCFD2, DENND1A, SNAP23, ARRB1, MIA3, FMN2, BICD2, RAB22A, TMED2, BBS9, NDC1, NUP133, EXOC7, TESC, RHBDF2, ELMOD1, ELMOD3, RAB3IL1, VPS37B, ARFGAP2, RABEP1, FCHSD2, PITPNM1, RABEP2, TBC1D5, GORASP1, EXOC4, MYH9, NUP54, TMEM9, RAB7B, SFT2D2, CHMP6, CHMP7, EXOC2, SEC22C, CD63, RAMP2, AP5Z1, RASL2-9, SNX32, RRBP1, LRP2, SDAD1, JAKMIP1, SNX30, SNX31, EHBP1, SELENBP1, LMAN1, RAB20, SV2B, LMAN2, RAB23, SNX25, MVB12B, VPS52, BNIP1, AP2S1, MVB12A, ENTR1, ARFGEF1, ARFGEF2, MON2, CADPS, KTN1, MYO1D, SNX18, FRAS1, RAB14, RAB15, RAB12, RAB18, NUP35, GOPC, VPS45, CEP41, AGRN, APBA2, RAMP1	7348	476	29775	1.42165	0.00326718	2.51733e-05	2.36349e-05
GOTERM_BP_DIRECT	GO:0002062~chondrocyte differentiation	38	0.408426	3.8052e-07	RB1, SLC26A2, NPR2, COL11A2, PTH1R, LTBP3, ADAMTS12, GLI3, GLI2, FGF9, CREB3L2, CYTL1, SOX6, SOX5, OSR2, WNT10B, TGFB1, WNT5B, ARID5A, WNT7A, PRKCA, MAPK14, GDF5, HSPG2, RUNX2, RUNX1, EXT1, BMP4, EXT2, COL2A1, FGF18, MATN1, ROR2, TGFBI, BMPR1B, GPLD1, BMPR1A, FGFR1	7348	70	29775	2.19972	0.00364216	2.78535e-05	2.61513e-05
GOTERM_BP_DIRECT	GO:0038109~Kit signaling pathway	31	0.33319	3.9217e-07	ALK, CSF1R, LTK, FLT1, EPHA10, FLT4, EGFR, IGF1R, ERBB4, ERBB2, KDR, EPHB2, EPHB1, EPHA5, NTRK1, PDGFRB, EPHA4, NTRK2, EPHA6, EPHA8, TIE1, NTRK3, MERTK, FER, AXL, TYRO3, ROR2, FGFR4, FGFR2, EPHA2, FGFR1	7348	52	29775	2.41569	0.00375346	2.84888e-05	2.67478e-05
GOTERM_BP_DIRECT	GO:0021549~cerebellum development	36	0.38693	4.33397e-07	GABRB3, RERE, CNTNAP2, FOXC1, PTPRS, KCNC1, LPAR1, ABAT, PSEN1, NR2C2, CD3E, IGF1R, MECP2, TTC21B, PDSS2, WNT1, PRKG1, GDF10, NCOA1, AGTPBP1, EN1, ATP2B2, RPGRIP1L, SSTR3, MYO16, NCOR2, GLUD1, ATRN, ARHGAP32, LMX1A, TRP53, CNTN1, HNRNPD, PFDN1, FCGR2B, GART	7348	65	29775	2.24425	0.00414723	3.1247e-05	2.93374e-05
GOTERM_BP_DIRECT	GO:0008217~regulation of blood pressure	43	0.462167	4.75493e-07	ACVRL1, RAMP2, NPR3, LRP5, WNK4, STK39, ECE1, ADRA1D, UMOD, ATP1A2, CACNA1C, ATP1A1, ADRA1B, DLL1, ADRA1A, SLC8A1, PTGS1, SULT1A1, EDNRA, NPY, GNA12, EMILIN2, AOC3, EDN1, ARHGEF12, ACE, NOS2, LNPEP, TACR1, SOD2, AGT, EXT1, EXT2, MC3R, P2RX4, COL1A2, WNK1, LEP, KCNQ1, GNAQ, SCNN1B, SCNN1A, PPARG	7348	84	29775	2.0743	0.00454913	3.40262e-05	3.19468e-05
GOTERM_BP_DIRECT	GO:0150052~regulation of postsynapse assembly	32	0.343938	5.13197e-07	NUMBL, DOCK4, FAM107A, LRP4, NRXN2, UBE3B, IQGAP1, HTR4, RTN4, PPP1R9B, DOCK10, RAC3, TRIM47, SRGAP3, NAE1, ASIC2, ASIC1, PSD, PTPN1, SLC12A5, ARHGEF15, USP9X, RHOG, DCLK1, AFDN, DCX, ELMO1, NUMB, CPEB3, DOCK1, NECTIN3, UBE2M	7348	55	29775	2.3576	0.00490896	3.61842e-05	3.39729e-05
GOTERM_BP_DIRECT	GO:0033209~tumor necrosis factor-mediated signaling pathway	32	0.343938	5.13197e-07	TRAF3IP2, TRADD, UMOD, FOXO3, EDA2R, RELA, TNFSF13B, IKBKB, TMSB4X, TIFA, RACK1, TNFRSF17, JAK2, TNFRSF4, TNFSF18, CHUK, TNFRSF18, KRT8, TRAF1, ACTN4, TNFRSF1B, COMMD7, TNFRSF1A, NFKBIA, AIM2, TRAF3, TRAF6, TRP53, TRAF5, CDIP1, NSMAF, LIMS1	7348	55	29775	2.3576	0.00490896	3.61842e-05	3.39729e-05
GOTERM_BP_DIRECT	GO:0042475~odontogenesis of dentin-containing tooth	37	0.397678	5.17559e-07	LAMA5, DLX1, DLX2, FOXC1, HDAC1, ANKRD11, LEF1, TNC, LRP4, TRP63, DLL1, GLI3, GLI2, BCL2L11, BSG, CTNNA1, MSX1, JAG2, NGFR, TCF7L2, CCDC154, TGFB1, CHUK, BCL11B, WNT7B, BMP7, ACVR2A, RUNX2, EDAR, BMP4, SCN10A, SMO, TRAF6, NFIC, ITGA6, NF2, BMPR1A	7348	68	29775	2.20483	0.00495058	3.62037e-05	3.39913e-05
GOTERM_BP_DIRECT	GO:0030010~establishment of cell polarity	30	0.322442	5.23743e-07	CRB2, BRSK1, GSK3B, BRSK2, TCIRG1, PRICKLE1, PRKCZ, PKD1, IGF1R, CDC42, CCDC85C, LMNA, EPHB1, MARK2, CLASP2, JAM3, PRKCI, TSC2, WNT7A, SLC9A6, KIF26B, FEZ1, PARD3, RHOJ, KCNQ2, UST, EXOC4, RHOV, RHOQ, SDCCAG8	7348	50	29775	2.43127	0.00500958	3.62037e-05	3.39913e-05
GOTERM_BP_DIRECT	GO:0030509~BMP signaling pathway	49	0.526655	5.251e-07	ACVRL1, ZFP128, CHRDL1, VSIR, COMP, TMEM100, BMPER, SOST, MSX2, RGMB, RUNX2, TGFBR2, TGFBR3, SFRP1, PPARG, ROR2, NOTCH2, TMPRSS6, LEF1, CHRD, ACVR1B, FAM83G, HIVEP1, ABL1, HES1, MSX1, WNT1, HES5, MAPK3, TCF7L2, SMAD1, SMAD4, USP9X, SMURF1, WNT3A, SMAD9, SMAD6, BMP7, GDF5, SMAD5, BMP6, ACVR2A, EXT1, BMP4, NFIA, ID1, BMPR1B, MEGF8, BMPR1A	7348	101	29775	1.96588	0.00502253	3.62037e-05	3.39913e-05
GOTERM_BP_DIRECT	GO:0070374~positive regulation of ERK1 and ERK2 cascade	91	0.978074	5.28577e-07	NRP1, APP, ARHGAP8, ITGB3, FLT4, PTPN22, TREM2, ARRB1, HMGB1, HTR2A, FGF1, ADRA1A, FGF2, ICAM1, EDNRA, FGF8, BMPER, GLIPR2, KDR, TNFAIP8L3, FGFBP3, PDE8B, PDE8A, PDGFRB, MAP2K1, FBXW7, DCC, PRKCA, NRG1, OPRM1, NPNT, GAREM1, IL1B, RAPGEF1, RAPGEF2, MYH9, PRKD2, GAS6, TLR4, CD44, NPSR1, NECAB2, NOTCH2, CSF1R, SEMA7A, NOTCH1, LRP1, SRC, NRXN1, C5AR1, PDGFA, CXCR4, NOD1, PLA2G5, NOD2, HMGCR, DNAJC27, PRKCZ, EGFR, GNAI2, P2RY6, GPNMB, ERBB4, NPY, PDGFC, ABL1, ABL2, ALKAL2, APOE, ALKAL1, CCL19, DRD2, CCL21B, NTSR2, MAPK3, NTRK1, TGFB1, PTPN11, CFLAR, ESR1, MT3, ESR2, VEGFA, HCRTR1, BMP4, CXCL12, TRPV4, GPR183, FGF18, FGFR4, FGFR2	7348	228	29775	1.61729	0.0050557	3.62037e-05	3.39913e-05
GOTERM_BP_DIRECT	GO:0050728~negative regulation of inflammatory response	61	0.655632	5.5645e-07	RB1, WFDC1, TNFAIP3, RORA, METRNL, ETS1, ZFP36, PPP1R13L, TMSB4X, ADORA1, SLC39A8, LGALS9, PGLYRP1, IER3, IL10, IL13, ACOD1, ASH1L, TNFRSF1B, TNFRSF1A, FNDC4, ELF4, IGTP, TYRO3, PPARG, PPARA, SMPDL3B, CD44, PPARD, MVK, NLRX1, GPS2, NLRC3, AOAH, PLA2G5, UACA, GPR31B, SOCS3, ABR, NT5E, ALOX5, APOE, EXTL3, CD276, SOCS5, CTLA2A, NDFIP1, SMAD3, FOXF1, STAT3, NR1H4, NR1H3, NR1D1, NFKB1, IL22RA1, PROC, IL2RA, LPCAT3, OTULIN, PTPN2, ADA	7348	136	29775	1.8175	0.00532159	3.78426e-05	3.55299e-05
GOTERM_BP_DIRECT	GO:0071277~cellular response to calcium ion	45	0.483663	5.749e-07	CPNE9, NLGN1, CLIC4, PRKAA2, CPNE5, CPNE4, CPNE7, NRXN1, HPCA, RASAL1, AKAP5, ADCY1, IQGAP1, RASGRP2, ADD1, MYLK, TRPM2, NEUROD2, EEF2K, PLCG2, CHP2, CAPN3, CPNE2, SCN5A, KCNH1, EDN1, ADGRV1, SYT2, SYT1, KCNB1, HPCAL1, NFATC2, NFATC1, FOS, ITPKB, ITPKC, ASPH, WNK1, KCNQ2, ALOX5AP, KCNQ3, FOSB, MICU2, GPLD1, LGMN	7348	90	29775	2.02606	0.00549755	3.88219e-05	3.64495e-05
GOTERM_BP_DIRECT	GO:0001649~osteoblast differentiation	53	0.569647	6.38002e-07	UCMA, FHL2, FGF2, GLI3, GLI2, SOX2, FGF9, CREB3L1, CCN4, AKT1, PANX3, TRP53INP2, IGFBP5, MSX2, IGFBP3, AXIN2, RUNX2, TGFBR3, SFRP1, SMO, EPHA2, FTO, HDAC4, COL11A2, LEF1, TWIST2, CHRD, GLIS1, GPNMB, MIR2861, MAP2K6, GDF10, WNT10B, WWOX, SMAD1, SMAD4, SMAD3, WNT3A, WNT7B, BMP8A, MAPK14, MIR338, SMAD5, BMP6, DLK1, COL1A1, BMP4, TMEM119, NF1, SP7, BMPR1B, LGR4, BMPR1A	7348	113	29775	1.90055	0.00609913	4.27818e-05	4.01674e-05
GOTERM_BP_DIRECT	GO:0071526~semaphorin-plexin signaling pathway	27	0.290198	6.60597e-07	SEMA5A, SEMA5B, NRP1, SEMA7A, NRP2, PLXND1, SEMA3A, SEMA3G, TREM2, ERBB2, PLXNA2, KDR, PLXNA1, PLXNC1, PLXNA4, PLXNA3, SEMA6B, FARP2, SEMA4A, SEMA6A, SEMA4D, SEMA4B, SEMA6D, SEMA4G, TYROBP, PLXNB3, PLXNB2	7348	43	29775	2.54436	0.00631444	4.39893e-05	4.1301e-05
GOTERM_BP_DIRECT	GO:0030155~regulation of cell adhesion	31	0.33319	6.90308e-07	LAMA5, TNXB, LAMA4, LAMA3, TNC, CXCR4, C2CD4A, PTPRJ, CBLB, SPG7, PKD1, DLL1, PKHD1, NUAK1, PLAU, TNN, PDPN, S1PR1, TNR, CYTH1, JAG2, STAT5A, STAT5B, PPP1R12A, YTHDF2, EPHA8, PLAUR, PTK2, PML, FES, ITGB1BP1	7348	53	29775	2.37011	0.00659751	4.54841e-05	4.27045e-05
GOTERM_BP_DIRECT	GO:0048666~neuron development	39	0.419175	6.97448e-07	GABRB3, DGKG, GABRB2, NRP1, TENM2, MTMR2, ATP8A2, CTF1, TENM3, TENM4, MYT1L, HTT, PSEN1, ASCL1, GLI2, UGCG, NEUROD2, NEUROD4, NTF3, SLIT1, DMD, NCAM1, PACSIN1, NTRK1, TGFB2, EN2, LIF, TRP73, EN1, SOD2, GFRA3, HSPG2, POU3F2, PBX1, VEGFA, RUNX1, FIG4, NDUFS4, FAT3	7348	74	29775	2.13558	0.00666552	4.54841e-05	4.27045e-05
GOTERM_BP_DIRECT	GO:0043408~regulation of MAPK cascade	29	0.311694	6.98409e-07	NPFFR2, CSF1R, MYLK2, PHLPP1, FLT4, ULK4, SLA, PRDM11, STK4, LBH, GRAP2, PSAP, KDR, TIMP2, DRD2, MAP4K4, PAK4, NTRK2, MINK1, PTPN11, GRIN2B, TAOK3, ID1, NF1, GRB2, TNIK, GRAP, STK40, TLR13	7348	48	29775	2.44816	0.00667467	4.54841e-05	4.27045e-05
GOTERM_BP_DIRECT	GO:0016192~vesicle-mediated transport	95	1.02107	7.02017e-07	ARF3, LGALS3BP, MCFD2, MEGF11, SNAP23, CLTC, AP4E1, MLC1, AP2A1, FMN2, RAB22A, ENDOU, RAB44, RINL, ARL5C, KIF5A, ENPP2, TMED2, KIF1B, KIF1A, SCARF2, VPS39, NSF, ARL11, VPS9D1, STX8, SYTL1, VPS13B, AP3B1, GAPVD1, AP5B1, MAPK8IP3, AP3B2, MAPK8IP1, ARFGAP2, RAB32, ARL4D, RAB30, RABEP1, TBC1D4, RIN3, SFT2D2, RIN2, STX1A, VAMP2, MEGF6, AP5Z1, STXBP3, STX19, PRICKLE1, AMN1, CRACR2A, KIF3B, SCFD2, RAB23, STX6, AP2S1, VTI1A, STX2, RAB11FIP3, RAB6B, SPTBN2, AP1M1, SPAG9, RAB4A, CD163, SYT3, SYT2, SYT1, CACFD1, SYT15, APOBR, RAB27A, MYO5A, SSC5D, TVP23A, SYT13, AP2B1, SYT8, RAB11A, SYT7, SYT17, RAB10, AHI1, RAB14, SYT12, SYT11, MYO5B, SPIRE1, IFT27, COPG1, VPS45, CNIH3, CNIH4, PICALM	7348	242	29775	1.59071	0.00670904	4.54841e-05	4.27045e-05
GOTERM_BP_DIRECT	GO:0048661~positive regulation of smooth muscle cell proliferation	43	0.462167	7.16293e-07	HDAC4, NOTCH3, GSK3B, FLT1, ITGB3, PTAFR, IL6RA, ALOX12, PIK3R1, HMGCR, FGF2, EGFR, IGF1R, MYC, NAMPT, RBPMS2, S1PR1, CCN4, AKT1, KCNN4, HES5, TGM2, PDGFRB, ABCC4, STAT5B, EDN1, TGFB1, PDE4D, IL13, CYBA, PRKCA, PTK2, MTOR, VEGFA, FOXP1, TGFBR2, BMP4, NR4A3, TRAF6, GNAQ, CDH13, TLR4, HBEGF	7348	85	29775	2.0499	0.006845	4.60975e-05	4.32804e-05
GOTERM_BP_DIRECT	GO:0008286~insulin receptor signaling pathway	58	0.623388	7.27579e-07	ALK, BCAR3, GSK3B, C2CD5, FLT1, GPR21, FLT4, IGF1R, CSRP3, GRB14, AKT2, KDR, GRB10, AKT1, EPHB2, EPHB1, PDK2, EPHA5, PDGFRB, EPHA4, MAP2K1, SMARCC1, EPHA6, NCOA5, EPHA8, PDPK1, HMGA1B, TYRO3, ROR2, PLCB1, RHOQ, GPLD1, EPHA2, CSF1R, LTK, EPHA10, PIK3R1, FOXO1, EGFR, ERBB4, ERBB2, SOCS7, SH2B2, MAPK3, NTRK1, NTRK2, PTPN1, NTRK3, TIE1, MERTK, FER, PTPRA, AXL, GRB2, FGFR4, PTPN2, FGFR2, FGFR1	7348	128	29775	1.83612	0.00695248	4.65117e-05	4.36693e-05
GOTERM_BP_DIRECT	GO:0071407~cellular response to organic cyclic compound	34	0.365434	7.98341e-07	CEBPA, SLC1A1, NOD2, SLC9A1, GLI2, P2RY6, NAGLU, AKT2, DAG1, ARL6IP5, AKT1, CYP1B1, BTRC, PAK4, STAT5A, P2RY12, WNT10B, SMAD1, PLA2G4F, IGFBP5, NOS2, FOXF1, MBD2, STAT3, SMAD9, SMAD5, NFKB1, P2RX7, NFKBIA, SP5, ALPL, PPARG, ITGA6, PRKD1	7348	61	29775	2.25856	0.00762607	5.06973e-05	4.75991e-05
GOTERM_BP_DIRECT	GO:0099149~regulation of postsynaptic neurotransmitter receptor internalization	26	0.27945	8.65994e-07	VAC14, HIP1, LRP1, ITGB3, HPCA, LPAR1, NEDD4L, CBLB, AKAP5, SYNE1, RNF216, SUSD4, GSG1L, DRD4, PACSIN1, USP46, IQSEC1, HPCAL1, NRG1, SYT17, ARC, RABEP1, MDM2, NUMB, PICK1, RNF220	7348	41	29775	2.56964	0.00826964	5.39222e-05	5.06269e-05
GOTERM_BP_DIRECT	GO:0045746~negative regulation of Notch signaling pathway	26	0.27945	8.65994e-07	DLX1, DLX2, NOTCH4, LRRK2, CCNC, NRARP, ARRB1, RFNG, GDPD5, GATA2, DLL1, DLL4, HERC2, ZBTB7A, EGFL7, YTHDF2, FBXW7, CBFA2T2, BMP7, DLK1, NFKBIA, TSPAN15, MMP14, TCIM, BCL6, KCTD10	7348	41	29775	2.56964	0.00826964	5.39222e-05	5.06269e-05
GOTERM_BP_DIRECT	GO:0035904~aorta development	26	0.27945	8.65994e-07	PLXND1, CHD7, CXCR4, LRP2, PRDM1, PRICKLE1, LOXL1, ROBO1, NDST1, EFEMP2, EDNRA, NAGLU, SUFU, CNTRL, MYH10, EGR2, GAA, PDE2A, AP2B1, KIF7, SMAD6, SMARCA4, DNM2, LEP, APLNR, MEGF8	7348	41	29775	2.56964	0.00826964	5.39222e-05	5.06269e-05
GOTERM_BP_DIRECT	GO:0048012~hepatocyte growth factor receptor signaling pathway	32	0.343938	8.77943e-07	ALK, NRP1, CSF1R, LTK, FLT1, EPHA10, FLT4, EGFR, IGF1R, ERBB4, ERBB2, STMN1, KDR, EPHB2, EPHB1, EPHA5, NTRK1, PDGFRB, EPHA4, NTRK2, EPHA6, EPHA8, TIE1, NTRK3, MERTK, AXL, TYRO3, ROR2, FGFR4, FGFR2, EPHA2, FGFR1	7348	56	29775	2.3155	0.00838326	5.43135e-05	5.09943e-05
GOTERM_BP_DIRECT	GO:2000300~regulation of synaptic vesicle exocytosis	30	0.322442	9.27772e-07	LRRK2, FBXO45, CACNA1E, FBXL20, RIMS2, RIMS1, RIMS4, SV2C, RIMS3, SV2B, P2RY2, NPY, DVL1, PPFIA2, KCNH1, PRKCG, GIT2, SYT2, SYT1, PRKCB, HTR1D, CASK, WNT7A, PRKCA, SYT13, SYT8, SLC4A8, PREPL, CACNB4, P2RX2	7348	51	29775	2.3836	0.00885695	5.70282e-05	5.35431e-05
GOTERM_BP_DIRECT	GO:0006887~exocytosis	55	0.591144	9.42397e-07	RAB3B, EXOC3L2, DOC2A, EXOC3L4, SNAP23, ITSN1, WIPF3, MIA3, DOC2B, PIK3C2A, RPH3A, RIMS2, SCAMP5, RIMS1, RIMS4, SCRN1, RAB8B, EXOC7, SYTL1, RAB3IL1, SRCIN1, UNC13D, SYTL3, SYTL2, HCK, VAMP9, KCNQ2, KCNQ3, EXOC4, STX1A, EXOC2, SNAP47, BRSK2, STXBP3, STX19, CACNA1C, CPLX3, RAB40B, RAB40C, STX2, MYH10, ARFGEF2, RPH3AL, SYT3, KCNB1, EXOC6B, MICAL3, RAB27A, MYO5A, CPLANE2, RAB11A, RAB10, GM29721, RAB15, RAB12	7348	120	29775	1.85722	0.00899594	5.75582e-05	5.40408e-05
GOTERM_BP_DIRECT	GO:0006469~negative regulation of protein kinase activity	35	0.376182	9.5774e-07	RB1, PRKRIP1, WNK4, PRKAG2, GSTP-PS, PSEN1, PARK7, SHB, PPM1E, PPM1F, PREX2, PREX1, SPRED1, DEPTOR, UBASH3B, SH3BP5, AKT1, SMYD3, EPHB2, CAV3, TSC2, PRKCA, GADD45G, DBNDD2, CEACAM1, GNAQ, DNAJA3, NF1, ITGB1BP1, PKN1, NF2, CEP85, PKIG, TRIB1, PPIA	7348	64	29775	2.216	0.00914174	5.77596e-05	5.42298e-05
GOTERM_BP_DIRECT	GO:0030199~collagen fibril organization	35	0.376182	9.5774e-07	ZFP469, FKBP10, FOXC1, TNXB, COL14A1, COL11A1, COL11A2, LOXL4, MIA3, PLOD1, ADAMTS12, ANTXR2, LOXL1, COMP, ADAMTS2, ADAMTS14, SERPINH1, CYP1B1, COL28A1, TGFB2, COL27A1, ANXA2, P3H4, EXT1, COL1A1, SELENON, COL2A1, COL1A2, P4HA1, COL5A1, OPTC, P4HA3, PXDN, NF1, LMX1B	7348	64	29775	2.216	0.00914174	5.77596e-05	5.42298e-05
GOTERM_BP_DIRECT	GO:0009410~response to xenobiotic stimulus	119	1.27902	1.0437e-06	OXTR, TRAF3IP2, CCNT1, ABAT, TXN2, CDH3, FGF8, CCND1, SCN11A, KDR, CPT1A, LHCGR, PRKCB, SLC34A1, TRP73, SLC6A11, GABRG3, HSPG2, SFRP1, SCNN1B, KCNQ2, GRIA1, DNMT1, CHRNA3, ADCYAP1R1, FECH, SLC1A1, SLC1A2, WNK4, SLC1A3, UMOD, FOXO3, ACACB, ADIPOR2, NPAS2, GRIN2A, ABL1, NCKAP1L, DRD1, DRD2, MAP2K6, SMAD1, TGFB1, ACE, XRCC1, NFATC2, COL1A1, ATP4A, GCLC, TRP53, GNAS, MDM2, PEMT, PAM, SLC26A5, GABRB3, CNTNAP2, PTPRM, HTR2A, TENT4A, ADRA1A, LYST, AACS, SLC6A4, RPTOR, DNMT3B, TSPO, DGCR2, IL10, VAV3, EMX1, USP47, ABCC1, HSP90AA1, EMX2, ABCC2, CHUK, ABCC8, DNMT3A, OXSR1, FOS, YWHAZ, TGFBR2, IFNG, LCK, DPYD, PPARG, SHANK2, ENG, HDAC4, SRC, ATP1A3, PRICKLE1, ADCY1, ATP1A1, ADD3, LRP8, AGPAT2, RELA, SRR, GNA12, RAD54L, NCAM1, DMD, NTRK1, BCHE, ARNT2, RPH3AL, SLC12A5, FKRP, KCNJ11, SOD2, ASS1, P2RX7, TJP1, RAD51, SST, FOSB, KCNK3	7348	322	29775	1.49752	0.00995817	6.25505e-05	5.87279e-05
GOTERM_BP_DIRECT	GO:0007611~learning or memory	43	0.462167	1.06702e-06	UCN, APP, SHC3, THRA, SRC, SLC1A1, ULK4, PSEN2, NEDD9, HTT, DBI, PSEN1, SLC2A4, PIRB, TTBK1, EGFR, SLC8A2, GPI1, GRIN2A, GM2A, PTPRZ1, ZFP385A, ARL6IP5, ABL1, NCAM1, EPHB2, PRKCG, NTRK1, EGR2, TMOD2, LAMB1, KCNAB1, PRKCA, TACR1, S100B, GRIN2B, ESR2, GRIN1, GATM, PRKAR1B, MAPT, SHANK3, PICALM	7348	86	29775	2.02606	0.0101795	6.35507e-05	5.9667e-05
GOTERM_BP_DIRECT	GO:0001843~neural tube closure	49	0.526655	1.07719e-06	TRIM71, SPINT2, CELSR1, SALL1, OPA1, SUFU, TMED2, PHACTR4, KDM2A, APAF1, COBL, SHROOM3, TSC2, TSC1, ARID1A, ENAH, SFRP1, KAT2A, ZEB2, SPINT1, TRAF6, RARA, GM10698, SDC4, ROCK2, LRP2, PRICKLE1, CECR2, MTHFD1L, RAB23, ABL1, DVL2, ABL2, VASP, TGFB2, ST14, TGFB1, FZD6, GLMN, IFT122, GRHL3, ZIC5, GRHL2, SKI, BMP4, PTK7, LHX2, DLC1, PLXNB2	7348	103	29775	1.92771	0.010276	6.37602e-05	5.98637e-05
GOTERM_BP_DIRECT	GO:0043524~negative regulation of neuron apoptotic process	83	0.892089	1.1092e-06	BARHL1, NRP1, UCN, PLXND1, SCT, ITSN1, CBLC, SIX1, ARRB1, PARK7, IL27RA, GPI1, MECP2, FGF8, CCND1, GRM7, SIX4, CHL1, KDR, NOS1, JAK2, FBXO7, BOK, IL10, PRKCG, EPHA4, PRKCI, KDM2B, PDPK1, UNC5B, TRP73, EN2, EN1, CD2AP, PCP4, SMO, TMBIM4, TYRO3, FXN, OPTN, PRKN, DLX1, CEBPB, SET, LRP1, SLC1A1, AMIGO2, C5AR1, AGAP2, PLA2G3, CACNA1A, AMBRA1, PSEN1, CRHR1, GRK1, HSPH1, PTPRZ1, NTF3, UCP2, FYN, APOE, ATG7, NTRK1, NGFR, NTRK2, PCDHGC4, SOD2, ESR1, MT3, OXR1, GDF5, ESR2, AGT, HIPK2, VEGFA, GRIN1, NFATC4, GCLC, NR4A3, AXL, NES, RETREG1, LGMN	7348	206	29775	1.63265	0.0105797	6.52521e-05	6.12644e-05
GOTERM_BP_DIRECT	GO:0006898~receptor-mediated endocytosis	36	0.38693	1.1248e-06	IFITM3, RNASEK, LRP1, ITGB2, CLTC, STAB2, LDLRAD3, LRP2, PLD2, CXCL16, TMEM108, SNX9, APOE, CD14, LDLRAP1, LDLR, CAP1, MSR1, CUBN, RALBP1, CD300A, HIP1R, DNAJC13, ARHGAP27, HSPG2, SORL1, DNM1, TGFBR2, DNM2, DAB2, CTTN, TFR2, HPSE, FCGR2B, CD44, PICALM	7348	67	29775	2.17726	0.0107277	6.57664e-05	6.17473e-05
GOTERM_BP_DIRECT	GO:0007229~integrin-mediated signaling pathway	51	0.548151	1.16803e-06	NRP1, ITGB5, ITGB4, ITGB3, PLEK, ITGA2B, ITGB2, ITGAE, ITGAL, IKBKB, ADAMTS3, ITGB8, ITGB7, ITGB6, VAV3, CHUK, SYK, GAB2, ADAMTS20, FGR, ADAM18, TYROBP, ITGAD, ITGA7, ITGA6, ITGB1BP1, TLN1, PLPP3, CDH17, ITGA9, LAMA5, SEMA7A, SRC, PXN, ADAM22, PTN, CDC42, ADAMTS14, MAPK8, ABL1, CTNNA1, MPIG6B, RCC2, PTPN11, PTK2, TEC, PTPRA, ITGA10, ITGA11, LIMS2, LIMS1	7348	109	29775	1.89595	0.0111377	6.78801e-05	6.37318e-05
GOTERM_BP_DIRECT	GO:0045665~negative regulation of neuron differentiation	41	0.440671	1.33136e-06	NOTCH3, APP, CASZ1, BEX1, NOTCH1, DTX1, NR2E1, ASCL1, FOXO3, DLL1, RAP1GAP, RTN4, GLI3, SLC6A4, SOX2, PTBP1, TUNAR, DMD, HES1, HMG20A, APBB1, EIF4E, HES5, CDK5RAP2, SPAG9, ZHX2, JAG1, ZFP536, TRP73, GPR37L1, OLIG2, BMP7, PBX1, CIT, DISP3, LMX1A, CTDSP1, IL1B, TTC3, CNTN2, CNTN4	7348	81	29775	2.05107	0.0126853	7.69063e-05	7.22064e-05
GOTERM_BP_DIRECT	GO:2000819~regulation of nucleotide-excision repair	21	0.225709	1.43909e-06	SMARCE1, PBRM1, SMARCC1, SMARCD3, HMGB1, ARID1A, SMARCA2, ARID1B, ACTB, ACTG1, SMARCA4, RAD52, CUL4A, BCL7A, BCL7C, DPF1, BCL7B, DPF3, KAT7, BRD7, ARID2	7348	30	29775	2.83649	0.0137047	8.26315e-05	7.75817e-05
GOTERM_BP_DIRECT	GO:0002027~regulation of heart rate	26	0.27945	1.63734e-06	HCN4, RYR2, EPAS1, SEMA3A, SLC1A1, OXT, CACNA1E, SLC8A1, EDNRA, DMD, SCN5A, DRD2, SNTA1, CAV3, PDE4D, ANK2, AGT, MC3R, SCN10A, KCNQ1, CASQ2, MDM2, CALM3, GPD1L, CALM2, MYH7	7348	42	29775	2.50846	0.0155778	9.34549e-05	8.77437e-05
GOTERM_BP_DIRECT	GO:0007616~long-term memory	28	0.300946	1.67086e-06	GRIA1, RGS14, EHMT2, ADCY1, SLC2A4, PRKCZ, MECP2, RELN, CAMK2N1, APOE, DRD2, LDLR, TRPM4, NTRK2, CREBBP, TACR1, BTBD9, MTOR, PJA2, GRIN1, NFATC4, NPAS4, GLUD1, KAT2A, ARC, CAMK4, CPEB3, SGK1	7348	47	29775	2.41403	0.0158942	9.48041e-05	8.90104e-05
GOTERM_BP_DIRECT	GO:0043491~phosphatidylinositol 3-kinase/protein kinase B signal transduction	44	0.472915	1.68509e-06	PRR5, GSK3B, CD40, ULK4, PIK3R4, ATP1A3, PIK3CD, PIK3C2G, PRR5L, LRP2, HTR2A, PIK3CB, PIK3R1, PIK3C2A, PEAR1, FGF2, IGF1R, PIK3R5, PIK3C2B, PREX2, BC028528, AKT2, ADORA3, ERBB2, AKT1, FAM3C, DRD2, EDN1, FKRP, PLEKHA1, STAT3, NRG1, GAB2, MYO16, CD2AP, DLG1, BANK1, COL6A2, CD28, NF1, RAPGEF1, COL6A3, PPARD, EPHA2	7348	90	29775	1.98104	0.0160285	9.50489e-05	8.92403e-05
GOTERM_BP_DIRECT	GO:0042981~regulation of apoptotic process	88	0.94583	1.79054e-06	GSK3B, RTKN, HIP1, PPP1R13B, TRRAP, TRADD, ARRB1, ETS1, GLI3, ACTB, ACTG1, CASP9, CASP8, MYC, RUVBL1, TRIM24, AKT1, TNFAIP8L3, JAK2, TNFRSF4, TGM2, BOK, CARD10, HSP90AA1, APAF1, MSX2, FRS2, IRAK3, ANK2, TRAF1, ACTN4, FBXO11, TNFRSF1A, NAIP2, TRAF4, TRAF3, TRAF6, MORF4L2, TRAF5, RARA, ATF5, DSCAML1, CARD11, PRKN, KHDRBS1, PHLPP1, NLRP1A, ANP32A, LRP5, NLRC4, NOD2, LRP8, BCL2L13, BCL2L11, IRAK2, NTF3, ABL1, ALX4, PMAIP1, ABL2, HS1BP3, APOE, NAE1, DMAP1, ZBTB7A, LCMT1, MCL1, TGFB2, PLK5, CRADD, OSGIN1, CARD6, HIP1R, CIDEB, CFLAR, IGF2R, AGT, ACER2, CXCL10, MRGBP, TRP53, DLG5, BCL3, FAS, RLN1, NF2, NOP53, UMODL1	7348	224	29775	1.59191	0.017023	0.000100407	9.42706e-05
GOTERM_BP_DIRECT	GO:0006954~inflammatory response	141	1.51548	1.86476e-06	NRROS, TRAF3IP2, TRIL, IL1RAP, PARK7, CXCL13, RPS6KA4, C4B, NDST1, NAGLU, SCN11A, ZC3H12A, CCRL2, CCL27A, EPSTI1, AKT1, FAM3C, TNFRSF4, CMKLR1, MAP2K3, GBP5, CD96, TICAM2, IL1R1, SLC11A1, TRP73, ACOD1, CYBA, HMGA1B, CD2AP, NAIP2, NINJ1, GM10698, PRKD1, EPHA2, IDO1, CSF1R, SEMA7A, FAM114A1, C5AR1, STK39, WNK4, PLD4, UMOD, PRKCZ, PLA2G7, FUT7, DHRS7B, ZFP580, CD14, CCL21B, SMAD1, AFAP1L2, TGFB1, LY86, CELA1, NFKB1, BMP6, NFKB2, CXCL10, LACC1, CXCL11, BCL6, BMPR1B, NFKBID, NFE2L2, NFKBIB, CNTNAP2, PIK3CD, TNFAIP3, TCIRG1, HMGB1, POLB, PSTPIP1, CSRP3, CYP26B1, TMED2, FFAR3, EPG5, ITGB6, CERS6, CAMK1D, PARP4, VWF, SPHK1, IL13, AP3B1, ASH1L, TNFRSF1B, PJA2, IL17RA, TNFRSF1A, HCK, ATRN, IL1B, NDUFS4, PPARG, IRF5, TLR6, SMPDL3B, TLR4, CHST2, TLR3, CD44, TLR13, CX3CR1, NLRP1A, PTAFR, NOD2, NLRC4, HDAC9, RELA, HDAC7, RELB, IL1RL1, IL1RL2, CCL7, ALOX5, S1PR3, CCL1, DMD, CCL19, PLA2G2D, PLA2G2E, FKRP, NOS2, IL34, STAT3, NR1H4, DAB2IP, MSMP, MTOR, P2RX7, THEMIS2, AXL, CAMK4, IL2RA, TSPAN18, ACKR1, IL17C, IL17A	7348	399	29775	1.43195	0.0177223	0.00010396	9.7607e-05
GOTERM_BP_DIRECT	GO:0048714~positive regulation of oligodendrocyte differentiation	23	0.247206	1.90051e-06	IL33, ZFP488, MYRF, TENM4, HDAC1, IL34, GSX2, TRP73, CXCR4, OLIG2, PTN, MIR219A-2, TNFRSF1B, CLCN2, MTOR, NKX2-2OS, PTPRZ1, RHEB, PTPRA, ENPP2, DAG1, PPARG, ZFP365	7348	35	29775	2.66282	0.0180589	0.000104736	9.8335e-05
GOTERM_BP_DIRECT	GO:0008045~motor neuron axon guidance	23	0.247206	1.90051e-06	NRP1, EPHA4, EGR2, SEMA3A, MYCBP2, RHOG, NTN5, CXCR4, NTN1, ETV4, FOXP1, FGF8, ALCAM, CXCL12, LHX3, KIF5C, ERBB2, CHN1, SLIT1, RAC3, LHX4, PLXNA4, PLXNA3	7348	35	29775	2.66282	0.0180589	0.000104736	9.8335e-05
GOTERM_BP_DIRECT	GO:0035264~multicellular organism growth	72	0.773861	1.967e-06	CDKN1C, CNTNAP2, CLIC4, ADARB1, COMP, PPP1R13L, TMED2, LARGE1, KDM2A, HEG1, PDE4D, NCOA3, VPS13B, ARID5B, EN1, HMGA1B, DICER1, KAT2A, GAREM1, SMO, SCNN1B, SIK3, RARA, GM10698, RARB, ATF5, STK40, NOTCH2, PKDCC, KMT2C, ANKRD11, NPR2, SLC1A2, PCDH15, ATP1A3, LNCPINT, H2-Q2, PRICKLE1, AAAS, GIGYF2, ADD1, BRINP2, TNKS2, ABL2, RBBP6, DMD, PCNT, SLC25A25, COX10, SPTBN2, TCF7L2, SLC12A5, ICMT, PLEKHA1, GUCA2B, PTPN11, CELA1, GRHL2, MTOR, DLK1, EXT1, SP2, ETNK2, GHRH, TRP53, ERCC2, PMP22, GNAS, APBA1, ERCC6, APBA2, UNC79	7348	174	29775	1.67674	0.0186848	0.00010778	0.000101194
GOTERM_BP_DIRECT	GO:0045663~positive regulation of myoblast differentiation	31	0.33319	1.99471e-06	RIPOR2, BTG1, SMARCD3, PIK3R1, NR2C2, ACTB, ACTG1, NEU2, CSRP3, BOC, DPF3, LRRC8A, BRD7, ARID2, CDON, SMARCE1, ZFHX3, AKIRIN1, PBRM1, SMARCC1, IGFBP3, ARID1A, MAPK14, SMARCA2, ARID1B, SMARCA4, XKR8, MYOD1, FLT3L, PLCB1, RBM24	7348	55	29775	2.28392	0.0189456	0.000108678	0.000102036
GOTERM_BP_DIRECT	GO:0032456~endocytic recycling	34	0.365434	2.0893e-06	DENND1B, DENND1A, WIPF3, VPS26C, SNX30, SNX31, SNX4, VPS52, STX6, MICALL2, VTI1A, EPG5, ENTR1, SNX7, RAB11FIP3, EPS15, CCDC93, ANKRD50, VPS39, RAB11FIP4, RAB8B, ANKRD27, EIPR1, LMTK2, SNF8, ARL4C, EHD1, EHD2, ACAP2, EHD4, RAB14, RAB12, RAB35, FCGR2B	7348	63	29775	2.18686	0.0198349	0.000113188	0.000106271
GOTERM_BP_DIRECT	GO:0050770~regulation of axonogenesis	19	0.204213	2.12634e-06	EPHA4, GSK3B, BRSK1, BRSK2, WNT3A, WNT7A, CACNA1A, POU3F2, GRIN1, EFNA1, SIPA1L1, CDH2, RUFY3, CHN1, UST, KIF13B, LRRC4C, EPHB2, MARK2	7348	26	29775	2.96117	0.020183	0.000114548	0.000107547
GOTERM_BP_DIRECT	GO:0051017~actin filament bundle assembly	25	0.268702	2.1646e-06	USH1C, FAM107A, FMN2, ESPN, ADD1, ADD2, EPS8, LIMA1, BAIAP2L2, BAIAP2L1, ABL2, MYH10, PLS1, ACTN1, SWAP70, SHROOM1, ACTN4, BAIAP2, RHOD, MYO1B, FSCN1, MYH9, FSCN2, EZR, GAS7	7348	40	29775	2.53258	0.0205424	0.000115957	0.000108871
GOTERM_BP_DIRECT	GO:0045785~positive regulation of cell adhesion	38	0.408426	2.24434e-06	CD63, LAMA2, LAMA1, SRC, DYSF, CHRD, PTPRJ, LAMC1, NID1, PLD2, CYTH3, EPB41L4B, PPP3CA, PREX1, ADGRG1, FUT7, ERBB2, TGM2, VAV3, TNFSF18, EPHA4, ZFHX3, TNFRSF18, TFE3, TPM1, TSC2, LAMB1, NRG1, PRKCA, RHOD, PTK2, VEGFA, APBB1IP, DAB2, FRMD5, CXCL12, IFNG, PRKD2	7348	74	29775	2.08082	0.021291	0.000119561	0.000112254
GOTERM_BP_DIRECT	GO:0000902~cell morphogenesis	62	0.66638	2.37051e-06	CYFIP1, CNTNAP2, LAMC3, PTPRO, LAMC1, FRY, CDH7, CDH6, CDH4, CDH3, CDH2, CAPZB, ITGB6, EPHB2, SOX6, CFAP44, CAP1, SHROOM3, NRG1, AP3B1, SHROOM1, ARMC2, CDH11, EHBP1L1, CDH13, MYH9, CDH17, UNC93B1, TTYH1, ARHGEF28, CCDC146, WNT8A, ITPR1, STK4, EGFR, ADD1, EPB41L5, RELN, CDH20, CDH22, MAP7, POC1B, NCKAP1L, MSX1, CDH26, WNT3, CAP2, TGFB2, TGFB1, VDR, CSNK1A1, WDR19, LIF, ATP2B2, MAPK14, SSH1, SMARCA4, P2RX7, EXT1, DAB2, BCL6, NFIA	7348	144	29775	1.74466	0.0224745	0.000125585	0.00011791
GOTERM_BP_DIRECT	GO:1902895~positive regulation of miRNA transcription	32	0.343938	2.4126e-06	NOTCH2, NOTCH3, NR3C1, FOXO3, GATA2, ETS1, EGFR, RELA, MYC, ATOH8, TEAD1, IL10, NGFR, SMAD1, SMAD4, TGFB2, SMAD3, TGFB1, NR1H2, STAT3, MRTFB, MRTFA, FOS, SMAD6, AGT, SREBF2, APLN, SMARCA4, BMP4, TRP53, PPARG, BMPR1A	7348	58	29775	2.23565	0.0228689	0.000127112	0.000119344
GOTERM_BP_DIRECT	GO:0043087~regulation of GTPase activity	30	0.322442	2.70605e-06	STMN3, CBLB, EFNA5, RAP1GAP, RASGRP3, ARHGAP44, SIPA1L1, CHN1, PRKG1, PROM2, TBC1D10B, EPHA5, VAV3, EPHA4, NTRK2, RALBP1, DAB2IP, MTOR, VAV2, TIAM1, BCL6, NF1, PLXNB2, RAB3GAP2, ITGB1BP1, AGRN, AJUBA, NGEF, ARHGEF5, DGKI	7348	53	29775	2.29365	0.0256146	0.000141794	0.000133129
GOTERM_BP_DIRECT	GO:0001568~blood vessel development	41	0.440671	2.91735e-06	FOXC1, LAMA4, NPR2, CHD7, PSEN1, SHB, PKD1, ANTXR1, FOXO1, FOXS1, BMPER, GJA4, LARGE1, STRA6, PDGFRB, TCF7L2, EGFL7, TGFB2, SPHK2, FOXF1, TIE1, SPHK1, PTK2, TBX3, AGT, VEGFA, SMARCA4, GATAD2A, COL1A1, TGFBR3, BMP4, CEACAM1, COL1A2, COL5A1, ALDH1A2, MDM2, RAPGEF1, APLNR, RAPGEF2, PLPP3, EPHA2	7348	83	29775	2.00165	0.0275869	0.000151411	0.000142158
GOTERM_BP_DIRECT	GO:0042220~response to cocaine	28	0.300946	2.92116e-06	GRIA1, OXTR, MYRF, ELAVL4, ABAT, OXT, SLC6A1, EFTUD2, MECP2, GRM2, DNMT3B, NCAM1, DRD1, DRD2, CACNG4, HSP90AA1, ST8SIA2, DNMT3A, EN1, MTOR, TIAM1, ARC, DLG4, PPP1R1B, MDM2, PGR, FKBP5, ADGRL3	7348	48	29775	2.36374	0.0276224	0.000151411	0.000142158
GOTERM_BP_DIRECT	GO:0018105~peptidyl-serine phosphorylation	49	0.526655	2.97605e-06	GSK3B, LRRK2, PKD1, IKBKB, TBK1, RPS6KA2, CHEK2, AKT1, MAP4K1, SYK, PRKCE, PRKCD, DYRK1A, LMTK2, MYO3B, MAPKAPK3, PRKD2, ULK1, PRKD1, CAMK2B, BRSK1, BRSK2, TNKS, SLC1A1, CAMK2A, STK39, STK4, PRKCZ, TTBK1, MAPK8, GRK2, MKNK1, MARK3, MARK2, SRPK2, NTRK2, CSNK1A1, PLK2, NEK6, DCLK3, DCLK2, MAPK14, MTOR, MAPK12, DCLK1, HIPK2, MAPK13, WNK1, MAP3K13	7348	106	29775	1.87315	0.028134	0.000152706	0.000143374
GOTERM_BP_DIRECT	GO:0051897~positive regulation of phosphatidylinositol 3-kinase/protein kinase B signal transduction	86	0.924334	2.98847e-06	SEMA5A, PRR5, CSF3, FLT1, ITSN1, PTPRJ, TREM2, PARK7, FGF2, IGF1R, TMEM100, GRM2, C1QTNF1, ADORA3, KDR, JAK2, PDGFRB, VAV3, IGFBP5, EPHA8, UNC5B, NRG1, HNF1A, VAV2, FGR, TYRO3, HCLS1, ITGB1BP1, ROR2, PRKD1, GAS6, HCST, PPARD, HBEGF, ENG, CX3CR1, CSF1R, LTK, PHLPP1, SRC, NRXN1, AGAP2, PDGFA, PRR5L, AMBRA1, CBL, EGFR, RTN4, PIK3R5, MTDH, PLD2, CDC42, RELN, ERBB4, ERBB2, PDGFC, FYN, CCL19, EXTL3, STOX1, CCL21B, NTRK1, P2RY12, ARFGEF1, NGFR, NTRK2, TCF7L2, TGFB2, TGFB1, SEMA4D, RYK, NTRK3, MERTK, PTK2, MTOR, AGT, VEGFA, FER, P2RX4, CXCL12, AXL, LEP, CD28, HPSE, PIK3AP1, FGFR1	7348	220	29775	1.58401	0.0282497	0.000152706	0.000143374
GOTERM_BP_DIRECT	GO:0048870~cell motility	26	0.27945	2.99392e-06	ITGB4, LYPD3, ACTE1, ETS1, ACTB, ACTG1, SCN11A, CTNNA1, PHACTR1, CD34, WASF2, MAP2K1, DST, MYO10, STRBP, TMOD3, BCL6, ACTBL2, CTTN, FSCN1, ELMO1, MYH9, ELMO2, CLRN1, EPHA2, ENG	7348	43	29775	2.45012	0.0283006	0.000152706	0.000143374
GOTERM_BP_DIRECT	GO:0007189~adenylate cyclase-activating G protein-coupled receptor signaling pathway	64	0.687876	3.92395e-06	APP, GPR26, SCT, MRGPRD, PTH1R, GPR62, CELSR1, HTR4, RXFP1, RXFP2, ADGRE1, MC4R, ADGRE5, TCP11, LHCGR, ADGRF2, MC3R, ADCY9, PRKAR1B, ADRB3, ADGRB2, ADORA2B, ADGRF4, GPR161, ADGRB1, RAPGEF4, RAMP2, ADCYAP1R1, GIPR, LPAR1, ADCY3, LPAR2, ADCY1, ADCY7, ADCY6, CRHR1, ADCY5, GNAI2, ADGRG1, PRKAR2A, ADGRG6, S1PR1, S1PR3, DRD1, S1PR5, GPHA2, GPR157, ABCA1, GPR12, SCTR, AGT, CXCL10, ADGRD1, CXCL11, RIT2, TMEM116, GHRH, GNAQ, GNAS, ADGRL4, RAMP1, ADGRL2, LGR4, ADGRL3	7348	152	29775	1.70616	0.0369277	0.000198261	0.000186145
GOTERM_BP_DIRECT	GO:1903861~positive regulation of dendrite extension	20	0.214961	3.92841e-06	CPNE9, PRKN, SLC23A2, SYT3, SYT2, SYT1, CPNE5, SMURF1, NEDD4L, MUL1, CXCR4, RASAL1, SYT17, RIMS2, MECP2, RNF157, RIMS1, AFDN, CACNG7, PICALM	7348	29	29775	2.79457	0.0369689	0.000198261	0.000186145
GOTERM_BP_DIRECT	GO:0035108~limb morphogenesis	22	0.236457	4.89692e-06	FBN2, PKDCC, IFT140, NPR2, LRP5, IQCE, RPGRIP1L, PRICKLE1, TBX4, PCSK5, TBX3, GLI3, FGF8, COL2A1, NFIA, ASPH, ZIC3, SIK3, ALX4, LMX1B, PCNT, MEGF8	7348	34	29775	2.62196	0.0458713	0.000245846	0.000230822
GOTERM_BP_DIRECT	GO:0007009~plasma membrane organization	18	0.193465	6.02482e-06	FER1L4, CAV3, OSBPL2, MYOF, ANK3, BAIAP2, SPTB, FER1L6, MTSS1, P2RX7, BAIAP2L2, BAIAP2L1, OTOF, FAT4, A4GALT, AGRN, LARGE1, SPTBN1	7348	25	29775	2.91753	0.0561351	0.000299337	0.000281044
GOTERM_BP_DIRECT	GO:0002028~regulation of sodium ion transport	18	0.193465	6.02482e-06	SPTBN4, TGFB1, NANOS3, NEDD4L, ATP1A1, SLC8A1, NKAIN2, P2RX7, PER1, NKAIN1, P2RX4, NKAIN3, WNK1, SCNN1B, SIK1, NOS1, DRD2, SCN1B	7348	25	29775	2.91753	0.0561351	0.000299337	0.000281044
GOTERM_BP_DIRECT	GO:0071364~cellular response to epidermal growth factor stimulus	29	0.311694	6.08227e-06	FOXC1, GSTP-PS, IQGAP1, EGFR, ZFP36L2, PPP1R9B, ZFP36, GRK2, ERBB4, ERBB2, AKT1, PLCG1, PDE8A, STAT5B, DUSP3, PDPK1, CAD, DAB2IP, PTPN11, FOS, CFLAR, PTPN12, BAIAP2, KNSTRN, COL1A1, EEF1A1, DAB2, GAREM1, NCL	7348	52	29775	2.25984	0.0566548	0.000300633	0.000282261
GOTERM_BP_DIRECT	GO:0051496~positive regulation of stress fiber assembly	32	0.343938	6.14103e-06	NRP1, SDC4, ROCK2, FHOD1, PXN, LPAR1, ARHGEF10L, PPM1E, PPM1F, CDC42, SH3PXD2B, ABL1, PDLIM4, WNT4, ARHGEF10, CARMIL1, SMAD3, ARHGEF15, LIMCH1, TPM1, LIMK1, TSC1, TACR1, RHOC, SORBS3, MTOR, RGCC, EVL, ITGB1BP1, NF2, ARHGEF5, RAPGEF3	7348	60	29775	2.16113	0.0571862	0.000301981	0.000283526
GOTERM_BP_DIRECT	GO:0006470~protein dephosphorylation	37	0.397678	6.85724e-06	PTPRT, PTPRU, PTPRR, CTDP1, PTPRS, MTMR3, PTPRM, PPP2R2A, PTPN22, PTPRK, PPM1E, PPP1CC, PPP3CA, PPP3CB, DUSP10, BTRC, EPM2A, PTPN1, PPP1R12A, DUSP3, EYA1, FBXW11, EYA2, PTPN11, PTPN12, SSH2, PTPN13, SSH1, FAM220A, PPM1A, IL3, NCEH1, CTDSP1, CTDSP2, PTPN5, PTPN2, PTPN3	7348	74	29775	2.02606	0.0636391	0.00033548	0.000314978
GOTERM_BP_DIRECT	GO:0046488~phosphatidylinositol metabolic process	23	0.247206	7.0837e-06	PDGFRB, MTMR2, PLCL1, PLEK, PLCL2, AGAP2, PLA2G3, PIK3R1, DDHD1, PITPNC1, PIK3R5, FIG4, PLCB4, PLCG2, PLCE1, PIP4K2A, PLCH1, PIP5K1B, PLCH2, PLCG1, PLCB1, IP6K3, PLCD1	7348	37	29775	2.51889	0.0656702	0.000341263	0.000320408
GOTERM_BP_DIRECT	GO:0048663~neuron fate commitment	25	0.268702	7.14537e-06	NOTCH3, NOTCH1, ZFP521, MYT1L, CHRD, BHLHE23, ASCL1, GATA2, GLI3, SOX2, TUNAR, WNT1, SMAD4, TGFB2, GSX1, GSX2, OLIG1, NRG1, OLIG2, LBX1, POU3F2, RUNX1, BMP4, TFAP4, PAX7	7348	42	29775	2.41198	0.0662226	0.000341263	0.000320408
GOTERM_BP_DIRECT	GO:0048675~axon extension	25	0.268702	7.14537e-06	SEMA5A, SEMA5B, NRP1, CYFIP1, GSK3B, SEMA7A, SEMA3A, CDH4, EDNRA, DVL1, TNR, SPG11, EDN1, EDN2, AUTS2, USP9X, LIMK1, DCLK1, SLC9A6, LHX2, DCX, ULK2, ULK1, MAPT, VCL	7348	42	29775	2.41198	0.0662226	0.000341263	0.000320408
GOTERM_BP_DIRECT	GO:0030512~negative regulation of transforming growth factor beta receptor signaling pathway	45	0.483663	7.15339e-06	LRP1, HDAC1, HTRA3, WFIKKN2, HTRA1, ARID4A, LDLRAD4, LRRC32, GLG1, SPRED2, SPRED1, SNX1, CDH3, CHST11, SAP30L, SNX25, SAP130, PRDM16, ADAMTSL2, PMEPA1, WNT1, ZBTB7A, BCL9L, SLC2A10, SMURF1, PDPK1, TET1, IL17RD, SMAD6, VASN, SMAD7, DNM2, SKI, FKBP1A, TGFBR3, PPM1A, EID2, CILP, TRP53, STRAP, PPARG, PPARA, INTS9, DAND5, ZFP451	7348	97	29775	1.87985	0.0662944	0.000341263	0.000320408
GOTERM_BP_DIRECT	GO:0060348~bone development	45	0.483663	7.15339e-06	SPARC, NPR2, ANKRD11, LRP5, PDGFA, SLC38A10, PHEX, PRPSAP2, FGF8, OPA3, CHAD, SH3PXD2B, PDGFC, NSD2, CCN4, DYM, DMD, MIR2861, ITGB6, WNT1, LARGE1, MAP2K6, TGM2, SMAD1, MIGA2, SLC10A7, CADM1, SPNS2, SMAD9, MAPK14, SMAD5, BMP6, SULF2, BMP4, MMP14, COL2A1, MMP16, OPTC, RARA, GNAS, RARB, NOTUM, BMPR1B, FGFR2, ENG	7348	97	29775	1.87985	0.0662944	0.000341263	0.000320408
GOTERM_BP_DIRECT	GO:0019228~neuronal action potential	30	0.322442	7.22792e-06	GRIA1, CHRNA1, CNTNAP2, NPR2, KCNA1, GPR88, CACNA1H, CACNA1I, DPP6, SCN11A, MYH14, FFAR3, SCN5A, DRD1, SCN3A, KCND2, ANK3, MTOR, P2RX7, GJD2, SCN10A, P2RX4, P2RX2, SCN8A, KCNMA1, KCNQ2, KCNQ3, PMP22, KCNK2, SCN4B	7348	55	29775	2.21025	0.0669615	0.000343112	0.000322143
GOTERM_BP_DIRECT	GO:0051894~positive regulation of focal adhesion assembly	20	0.214961	8.22814e-06	NRP1, SMAD3, COL16A1, SDC4, TSC1, PTPRJ, PTPN11, FMN1, IQGAP1, PPM1F, VEGFA, EPB41L5, ENPP2, ABL1, KDR, MYH9, ITGB1BP1, MAP4K4, LIMS1, WNT4	7348	30	29775	2.70142	0.0758676	0.000386763	0.000363127
GOTERM_BP_DIRECT	GO:0031641~regulation of myelination	20	0.214961	8.22814e-06	TCF7L2, CYFIP1, TENM4, NSUN5, LGI4, PTN, MIR219A-2, DICER1, TNFRSF1B, MTOR, DLG1, RXRA, TG, CDH2, PTPRZ1, RARA, AKT1, RARB, RXRG, HES5	7348	30	29775	2.70142	0.0758676	0.000386763	0.000363127
GOTERM_BP_DIRECT	GO:0007628~adult walking behavior	28	0.300946	8.27922e-06	SPTBN4, CHD7, CHAT, HEXA, ULK4, PCDH15, CACNA1A, CACNA1C, EFNB3, ABL2, DRD1, DRD2, ATG7, EPHA4, KCNJ10, AGTPBP1, FKRP, OXR1, HIPK2, CACNB4, DAB1, SCN8A, NDUFS4, KCNMA1, PMP22, CNTN2, MAPT, FXN	7348	50	29775	2.26919	0.0763202	0.000387266	0.000363599
GOTERM_BP_DIRECT	GO:1903078~positive regulation of protein localization to plasma membrane	31	0.33319	8.38928e-06	LRP1, NRXN1, TREM2, AKAP5, EGFR, PPP1R9B, PGRMC1, DPP6, AKT1, EPHB2, SPTBN1, PLS1, ACTR3, PRKCI, KCNJ11, WNT3A, STAC, PDPK1, ARHGEF16, RHOG, ATP2B4, MYO5A, RAB11A, CLIP3, DLG1, MYO5B, STAC2, PKP1, RANGRF, EZR, EPHA2	7348	58	29775	2.16579	0.0772945	0.000390509	0.000366644
GOTERM_BP_DIRECT	GO:0042733~embryonic digit morphogenesis	35	0.376182	8.60198e-06	C2CD3, HDAC1, TRAF3IP1, LRP5, LRP4, ECE1, PRICKLE1, GLI3, GLI2, SALL1, CHST11, RAB23, GNA12, TMEM107, MAP3K20, ALX4, MSX1, LNPK, FBXW4, OSR2, SMAD4, MSX2, IFT140, ZBTB16, WNT7A, IFT122, GRHL2, TBX3, TBX2, BMP4, GNAQ, ROR2, MEGF8, FREM2, BMPR1A	7348	69	29775	2.05542	0.0791745	0.000398475	0.000374124
GOTERM_BP_DIRECT	GO:0043113~receptor clustering	24	0.257954	9.60778e-06	GRIK5, MAGI2, WDR19, ITGB2, LRP4, IFT122, CACNA1A, AKAP5, PTN, ITGAL, GRIN2B, DLG1, ARHGEF9, DLG2, LRRC7, NME7, DVL1, DOK7, PICK1, ITGB7, ITGB1BP1, LGALS9, AGRN, PDZRN3	7348	40	29775	2.43127	0.0880129	0.000442928	0.00041586
GOTERM_BP_DIRECT	GO:0051216~cartilage development	44	0.472915	9.67255e-06	DLX2, COL11A1, NPR2, SATB2, COL11A2, COMP, CHST11, CREB3L2, ITGB8, MSX1, SOX6, ZBTB7A, HES5, SOX5, MAPK3, FBXW4, CSGALNACT1, SMAD1, BBS1, EDN1, MSX2, PRRX1, ZBTB16, BMP8A, WNT7A, NFATC2, SMAD9, DICER1, BMP7, SMAD5, BMP6, SULF2, TGFBR2, BMP4, COL2A1, ZEB1, EVC, BMP1, NFIA, PAX7, GNAS, COL9A1, CD44, BMPR1A	7348	95	29775	1.87677	0.0885792	0.00044378	0.00041666
GOTERM_BP_DIRECT	GO:0007605~sensory perception of sound	104	1.1178	9.74835e-06	RIPOR2, PGAP1, ESPN, CDC14A, FAM107B, SOX2, LARGE1, TECTB, SRRM4, CCDC154, SPNS2, MYO7A, FBXO11, MIR711, MIR203, SCN8A, KCNQ1, KCNQ2, KCNQ3, KCNQ4, SPTBN4, CEMIP, NPR2, HPN, PCDH15, SLC1A3, CACNA1D, MIR326, MIR455, LOXHD1, GJC3, PSAP, CDH23, OTOG, MYH14, OTOF, MBP, ATP6V0A4, MIR124A-1HG, ASIC2, PDZD7, JAG2, MIR29B-2, ATP8B1, HOMER2, MIR29A, MIR338, COL1A1, MIR100, GJB6, MIR182, GRAP, SLC26A5, FGFR1, GSDME, BARHL1, CLIC5, UCN, THRB, WDR1, MIR34A, CHD7, HEXA, SIX1, SOBP, MIR744, TRIOBP, NIPBL, GRM7, MIR181C, ADGRV1, ELMOD3, NAV2, OTOS, MIR762, COL2A1, MYO3B, NDUFS4, KCNMA1, CLRN3, CLRN1, COL11A1, TMPRSS3, COL11A2, USH1C, LRP2, MIR148A, MIR148B, MARVELD2, LRIG1, BSND, EPS8L2, TBL1X, LRIG2, CRYM, WHRN, LHFPL4, LHFPL3, ATP2B2, TSPEAR, USH2A, TJP1, USH1G, P2RX2	7348	285	29775	1.47867	0.0892414	0.000445128	0.000417926
GOTERM_BP_DIRECT	GO:0007030~Golgi organization	48	0.515907	1.03171e-05	USP6NL, SPTBN5, UBXN2B, AP5Z1, LRRK2, CLTC, ATL2, HTT, SYNE1, CDC42, LMAN1, BAG5, NAGLU, FAM174B, MYO18A, TRAPPC12, DYM, TMED2, TRAPPC11, RAB6B, CLASP2, DYNC2H1, ARFGEF1, SEC16B, ATP8B4, ATP8B3, ATP8B2, FBXW8, ATP8B1, COG5, CSNK1A1, COG4, COG2, VPS13B, CSNK1D, CIT, VMP1, GOLPH3, RAB30, NPLOC4, GORASP2, GORASP1, GM10698, PLEKHM2, KIFC3, PRKD1, ARHGEF7, OPTN	7348	107	29775	1.81777	0.0941948	0.000468865	0.000440212
GOTERM_BP_DIRECT	GO:0048143~astrocyte activation	14	0.150473	1.05259e-05	C1QA, APP, IFNGR1, C5AR1, TREM2, PSEN1, EGFR, AGT, BACE2, ZEB2, SMO, IFNG, NAGLU, IL1B	7348	17	29775	3.33704	0.096007	0.00047485	0.000445831
GOTERM_BP_DIRECT	GO:0035924~cellular response to vascular endothelial growth factor stimulus	19	0.204213	1.05478e-05	MAP2K3, NRP1, RAMP2, SEMA6A, FLT1, NOTCH1, FLT4, SPHK1, DAB2IP, GAB1, MAPK14, VEGFA, DLL4, ERN1, KDR, AKT1, PRKD2, ITGB1BP1, PRKD1	7348	28	29775	2.74965	0.0961968	0.00047485	0.000445831
GOTERM_BP_DIRECT	GO:0043066~negative regulation of apoptotic process	210	2.25709	1.1396e-05	CBLB, IFIT3, RXFP2, EDNRA, AKT2, RPS6KA1, AKT1, RBFOX2, DAPK1, PRKCE, HNF1A, MAPK8IP3, MAPK8IP1, POR, SFRP1, VDAC1, ATF5, CERKL, MAPKAP1, HPN, TWIST2, AGAP2, TGFA, PIK3R1, PRKCZ, MTDH, PLAC8, PKHD1, NUAK2, CHST11, MICAL1, NCKAP1L, ATG7, NTSR1, NGFR, PLK2, SIAH2, PTK2, PAFAH2, SMARCA4, PPP5C, ARMC10, AGO4, KITL, ID1, CD27, ADA, FOXE3, FMN2, GLI3, GLI2, RNF157, BABAM2, JAK2, BCL2A1A, NAT8F7, IL10, DUSP1, NCOA3, SPHK1, RNF144B, HCK, ANGPTL4, GAS6, CRYAA, SGK1, PTMA, CD44, STK40, PPARD, HTT, ASCL1, FSTL1, RELA, EGFR, PROKR1, EPCAM, UCP2, PDPN, CXCR2, CTNNA1, APBB2, MSX1, PCNT, MAP4K4, ARNT2, NR1H4, MRE11A, WNT7A, VEGFA, TJP1, SH3RF2, AXL, FAS, LIMS2, HSPA1B, MPL, NR3C1, IGF1R, COMP, FGF8, CLEC5A, ADORA1, CAPN3, PIM3, TMEM14A, PDGFRB, BNIP3L, KDM2A, MSX2, MITF, PIAS1, NAIP2, SMO, NCL, PGR, NUPR1, CSF1R, ITPR1, PSEN2, ALOX12, PSEN1, VTCN1, FOXO1, SLC9A1, GRK2, BAG3, BAG1, ASIC2, WNT1, MCL1, TGFB2, SMAD3, API5, SMAD6, SMAD5, MT3, NFKB1, AHI1, GCLC, DAB2, SON, PROC, BCL6, LHX3, TRP53, GNAQ, BCL3, MDM2, RLN1, LHX4, PRR5, UCN, GSK3B, DYRK3, FLT4, HSPB2, FHL2, SIX1, ARRB1, TREM2, NR2E1, CABIN1, EEF2K, ALDH2, OPA1, SIX4, MYO18A, NOS1, USP47, CAMK1D, TNFRSF18, NGB, PLAUR, ADAMTS20, TNFRSF1A, ARHGAP10, TMIGD1, TMBIM4, BIRC6, FXN, LTK, PRKAA2, LRP1, HDAC1, SRC, LEF1, GSTP-PS, RNF7, LRP2, HMGCR, CBL, MAPK8, ERBB4, CBS, ERBB2, MUC4, ANGPT4, HIP1R, CFLAR, SOD2, ATOX1, TBX3, MTOR, GOLPH3, TCIM, LEP, DNAJA3, IFIT3B, NAA16	7348	653	29775	1.30313	0.103518	0.000510637	0.000479431
GOTERM_BP_DIRECT	GO:0045165~cell fate commitment	40	0.429923	1.18533e-05	WNT8A, PRDM15, WNT8B, NR2E1, PRDM1, RBPJ, PRDM11, GATA2, SOX2, NEUROD4, FGF8, ERBB4, KDR, HES1, SOX6, WNT1, WNT3, SOX5, WNT4, KDM6B, TEAD4, WNT10B, WNT10A, WNT5B, EYA1, WNT3A, WNT7B, WNT9B, SOX13, WNT7A, MITF, PML, EXT1, BMP4, TAL1, TLX1, PPARG, ROR2, NEUROG1, FGFR2	7348	84	29775	1.92958	0.10744	0.000526208	0.00049405
GOTERM_BP_DIRECT	GO:0006813~potassium ion transport	40	0.429923	1.18533e-05	KCNG3, KCNK9, KCNC3, ATP1A3, CPOX, ATP1A2, ATP1A1, LRRC52, KCNT1, NOS1, KCNN3, KCNN4, KCNJ2, SLC12A8, NSF, KCNF1, KCNJ10, SLC12A5, KCNH5, KCNJ11, KCNJ12, KCNB1, ABCC8, NANOS3, KCNB2, KCNJ16, TSC1, ATP1B2, FXYD3, KCNQ1, KCNMA1, KCNQ4, FXYD7, FXYD6, KCNA10, KCNQ5, FXYD5, KCNK1, KCNK2, KCNK3	7348	84	29775	1.92958	0.10744	0.000526208	0.00049405
GOTERM_BP_DIRECT	GO:0060976~coronary vasculature development	25	0.268702	1.23893e-05	PLXND1, LRP1, LRP2, PRDM1, PRICKLE1, PCSK5, ROBO1, PROKR1, NDST1, SUFU, CNTRL, MYH10, DYNC2H1, PDE2A, AP2B1, KIF7, SMAD6, APLN, SMARCA4, DNM2, TGFBR3, BMP4, PTK7, APLNR, MEGF8	7348	43	29775	2.35589	0.112016	0.000545834	0.000512477
GOTERM_BP_DIRECT	GO:0060395~SMAD protein signal transduction	21	0.225709	1.24092e-05	SMAD1, SMAD4, SMAD3, RBPMS, MAGI2, SMAD9, FOS, SMAD6, GDF5, SMAD5, PML, RUNX2, ACVR2A, SMAD7, TGFBR2, HIPK2, MAPK8, BMPER, ZMIZ1, ATOH8, ROR2	7348	33	29775	2.57862	0.112185	0.000545834	0.000512477
GOTERM_BP_DIRECT	GO:0030901~midbrain development	23	0.247206	1.29013e-05	BARHL1, SMAD1, KDM2B, WNT3A, APLP2, FZD6, EN2, EN1, SMAD9, NDST1, KAT2A, LMX1A, DLG5, CXCR2, HES1, MSX1, LMX1B, OTX1, HES3, WNT1, FGFR2, KDM7A, FGFR1	7348	38	29775	2.4526	0.116365	0.000564887	0.000530366
GOTERM_BP_DIRECT	GO:0043406~positive regulation of MAP kinase activity	31	0.33319	1.30497e-05	CD40, FLT1, LRRK2, PDGFA, PSEN1, FGF1, FGF2, PIK3R6, EGFR, PIK3R5, ROBO1, NTF3, ERBB2, DRD4, MAP2K6, PDGFRB, GPR39, EDN1, NTRK3, IL34, GAB1, P2RX7, CEACAM1, KITL, IL1B, FGF18, ADAM9, TLR4, AJUBA, FGFR1, EZH2	7348	59	29775	2.12908	0.117622	0.000567415	0.000532739
GOTERM_BP_DIRECT	GO:0050679~positive regulation of epithelial cell proliferation	43	0.462167	1.30773e-05	FOXE3, NOTCH1, DLX6, C5AR1, HTRA1, TGFA, NOD2, RBPJ, FGF1, FGF2, EGFR, GLI2, PKHD1, FGF7, FGF9, ERBB4, KIF3A, MYC, ERBB2, KDR, SCN5A, GLUL, MAP2K5, OSR2, TCF7L2, TGFB1, EYA1, DAB2IP, TACR1, CYP7B1, ESR1, BMP6, AZIN1, RUNX2, VEGFA, FOXP1, BMP4, SFRP1, NR4A3, SMO, ID1, FGFR2, BMPR1A	7348	93	29775	1.87356	0.117856	0.000567415	0.000532739
GOTERM_BP_DIRECT	GO:0009888~tissue development	28	0.300946	1.34641e-05	LAMA5, LAMA2, LAMA1, LAMC3, LAMA3, LEF1, NTN4, LNCPINT, NTN5, LAMC2, LAMC1, PRICKLE1, BARX1, NTN1, NTNG2, TCF7L2, POSTN, TCF7L1, LAMB3, WNT7B, GAA, DHCR24, LAMB1, PAX5, USH2A, HSPG2, NR5A2, PAX7	7348	51	29775	2.22469	0.121121	0.000581566	0.000546026
GOTERM_BP_DIRECT	GO:0034220~monoatomic ion transmembrane transport	45	0.483663	1.35834e-05	GRIA1, SLC24A2, CHRNA1, RYR2, CHRNA3, GRIK5, GRIK3, GRIK4, PKD2L2, TRPM1, GJC1, PANX1, PANX2, LASP1, CALHM2, KCTD21, ANXA6, LRRC8C, LRRC8D, CNGA3, ASIC2, PANX3, ASIC1, TRPM4, KCNH1, GRID2, CHRNB3, KCNIP1, GRID1, PLLP, KCNIP4, TMC8, TMC6, HTR3B, TMC3, P2RX7, P2RX4, SCN8A, KCNQ2, SCNN1A, KCNQ3, SFXN1, SFXN5, KCNK3, SLC26A5	7348	99	29775	1.84187	0.122126	0.000584086	0.000548392
GOTERM_BP_DIRECT	GO:0048286~lung alveolus development	32	0.343938	1.459e-05	PKDCC, FLT4, PSEN2, PDGFA, SLC7A11, SOX2, MECP2, ATXN1, MAN1A2, MAN2A1, PDPN, ATXN1L, KDR, ITGB6, TNS3, STRA6, ACE, TGFB1, EDN2, IGFBP5, FOXF1, LIF, MAPK8IP3, HOPX, VEGFA, BMP4, SELENON, PGR, STK40, ADA, FGFR2, FBN1	7348	62	29775	2.09142	0.130559	0.000624569	0.000586401
GOTERM_BP_DIRECT	GO:0008542~visual learning	38	0.408426	1.53956e-05	APP, RGS14, KMT2A, PDE1B, SCT, CHRD, ATP1A3, HTT, ATP1A2, CACNA1C, SLC7A11, DBH, HMGCR, ADRA1B, CACNA1E, CRHR1, MECP2, GRIN2A, HRH1, ATXN1, HRH2, ABL2, DRD1, SYNPO, PDE8B, DRD2, ABCC8, CCK, MEIS2, CKAP5, MTOR, PIAS1, GRIN1, TANC1, TAFA2, PPP1R1B, NF1, SGK1	7348	79	29775	1.94912	0.137249	0.000656126	0.000616029
GOTERM_BP_DIRECT	GO:0030324~lung development	58	0.623388	1.61197e-05	SPARC, HMGB1, FGF1, FGF2, GLI3, PHEX, GLI2, ADAMTS2, FGF7, FGF8, EVA1A, FGF9, ZIC3, KDR, CCBE1, ANXA2, FBXW7, HEG1, NANOS3, AP3B1, DICER1, YWHAZ, TGFBR2, FOXP1, MMP14, CRISPLD2, ALDH1A2, STK40, CCDC40, LAMA5, CEBPA, ASAH1, NOTCH1, TSHZ3, EPAS1, CLCN2, EGFR, CUX1, PDPN, HES1, STRA6, FOXF1, WNT7B, LIF, TBX5, TBX4, VEGFA, BMP4, LHX3, SP1, FGF18, FGFR4, SIM2, ADA, FGFR2, BMPR1A, FBN1, FGFR1	7348	139	29775	1.69081	0.143219	0.000683947	0.000642149
GOTERM_BP_DIRECT	GO:0050768~negative regulation of neurogenesis	20	0.214961	1.63292e-05	NOTCH1, KDM1A, DYNLT1B, WNT3A, ABCC8, WNT7B, WNT7A, BMP7, SORL1, MT3, PRTG, PCM1, BRINP1, LHX2, CTDSP1, IL1B, HES1, ATF5, APPL2, BMPR1A	7348	31	29775	2.61427	0.144939	0.000689785	0.000647631
GOTERM_BP_DIRECT	GO:0048148~behavioral response to cocaine	17	0.182717	1.67827e-05	CREBBP, PARP1, HOMER2, EHMT2, ABAT, HTR2A, ADRA1B, CRHR1, SLC6A4, GRM2, SDK1, PPP1R1B, FOSB, NOS1, DRD1, DRD2, DRD4	7348	24	29775	2.87025	0.148649	0.000696665	0.000654091
GOTERM_BP_DIRECT	GO:0007097~nuclear migration	17	0.182717	1.67827e-05	DYNC1H1, FBXW11, FHOD1, CDC42BPA, NTN1, SYNE3, PTK2, SYNE1, LMNB1, CDC42, CLMN, LMNA, SLIT1, TACC3, TACC1, TACC2, MYH10	7348	24	29775	2.87025	0.148649	0.000696665	0.000654091
GOTERM_BP_DIRECT	GO:0098974~postsynaptic actin cytoskeleton organization	17	0.182717	1.67827e-05	ACTR3, FARP1, ROCK2, WASL, PPP1R9A, SRCIN1, ACTB, SIPA1L1, NOS1AP, ADGRB1, RAC3, ARHGEF7, EZR, MYH10, WASF2, DBN1, SH3GL2	7348	24	29775	2.87025	0.148649	0.000696665	0.000654091
GOTERM_BP_DIRECT	GO:0035335~peptidyl-tyrosine dephosphorylation	17	0.182717	1.67827e-05	PTPRT, EPM2A, DUSP5, PTPN1, PTPRS, DUSP3, DUSP1, PTPRO, PTPRJ, PTPN11, PTPN12, PTPN13, PTPRF, DUSP7, PTPRZ1, UBASH3B, PTPN2	7348	24	29775	2.87025	0.148649	0.000696665	0.000654091
GOTERM_BP_DIRECT	GO:0065003~protein-containing complex assembly	55	0.591144	1.72143e-05	DET1, C2CD6, GLDC, SNAP23, SLC2A1, LAMC1, RIMS1, CAPN3, LARGE1, DLGAP3, TEAD1, SDS, PDE4D, MITF, TGFBR3, TIAM1, KCNQ3, IGTP, NUPR1, VAMP2, SLC24A2, SPTBN4, ZFP148, KMT2A, MGRN1, USH1C, ADD2, PARD6B, SPP2, SNX9, DMD, HES1, NCKAP1L, HES5, MAPK3, RIC3, RBPMS, MBD2, WDR19, PDE4DIP, MYO5A, DNAJC15, PML, PEX14, GRIN1, EXT1, TFAP4, DLG4, TRP53, DLG5, MDM2, PMFBP1, ADGRL4, MEGF8, SSBP3	7348	130	29775	1.71436	0.152165	0.000711501	0.00066802
GOTERM_BP_DIRECT	GO:0050729~positive regulation of inflammatory response	42	0.451419	1.76784e-05	APP, CEBPA, CEBPB, NLRP1A, TRADD, SERPINE1, HTR2A, IFI35, ETS1, IL1RL1, LGALS2, LGALS1, NLRP6, CAMK2N1, ADORA3, CCN4, CCL1, MAP3K8, JAK2, LDLR, GSDMD, ZBP1, TNFSF18, STAT5A, IL33, STAT5B, ABCC1, TGFB1, PDE2A, PRKCA, IL17RB, IL17RA, TNFRSF1A, NFKBIA, AIM2, IFNG, TRPV4, IL1B, NINJ1, NAPEPLD, TLR6, TLR4	7348	91	29775	1.87021	0.15593	0.000727547	0.000683085
GOTERM_BP_DIRECT	GO:0099151~regulation of postsynaptic density assembly	16	0.171969	2.06982e-05	NLGN1, GRID2, PTPRS, NRXN1, PRICKLE2, IL1RAP, PRICKLE1, PTPRD, LATS1, SIPA1L1, ABI3, LRRTM1, LRFN1, CASKIN1, FGFR1, LRRC4B	7348	22	29775	2.947	0.180022	0.000837449	0.000786271
GOTERM_BP_DIRECT	GO:1900006~positive regulation of dendrite development	16	0.171969	2.06982e-05	ALK, CYFIP1, CRTC1, DAB2IP, ELAVL4, COBL, PTN, IQGAP1, BMP7, LRP8, CLIP1, PTPRZ1, OPA1, ABL1, PACSIN1, EZH2	7348	22	29775	2.947	0.180022	0.000837449	0.000786271
GOTERM_BP_DIRECT	GO:0017158~regulation of calcium ion-dependent exocytosis	16	0.171969	2.06982e-05	RPH3AL, SYT3, SYT2, DOC2A, SYT1, SYT15, CACNA1A, DOC2B, SYT13, SYT8, SYT7, SYT17, RPH3A, SYT12, SYT11, VAMP2	7348	22	29775	2.947	0.180022	0.000837449	0.000786271
GOTERM_BP_DIRECT	GO:0046849~bone remodeling	16	0.171969	2.06982e-05	NOTCH2, DOCK5, GSK3B, CCDC154, SLC34A1, LRP5, P3H4, SNX10, MITF, LTBP3, EFNA2, RASSF2, TRAF6, SPP2, LGR4, EPHA2	7348	22	29775	2.947	0.180022	0.000837449	0.000786271
GOTERM_BP_DIRECT	GO:0003007~heart morphogenesis	37	0.397678	2.09441e-05	MESP2, MESP1, FOXC1, SMARCD3, COL11A1, CHD7, CCM2L, SLC8A1, TTN, NIPBL, RXRA, FGF8, ZMIZ1, DAG1, DVL2, MSX1, ARID2, PBRM1, TGFB2, FKRP, GAA, MRTFB, TBX3, MTOR, VEGFA, TBX2, FKBP1A, NCOR2, BMP4, COL2A1, SMO, COL5A1, DLC1, ALDH1A2, DCHS1, FAT4, BMPR1A	7348	77	29775	1.94712	0.181952	0.000843834	0.000792266
GOTERM_BP_DIRECT	GO:0045088~regulation of innate immune response	19	0.204213	2.13796e-05	CD300A, TNFAIP3, TREM2, PTPN22, NLRC3, NOD2, LRP8, FGR, RNF135, CD300C2, DUSP10, CASP8, DHX58, CD300E, APOE, N4BP1, MYO1F, APPL2, NFE2L2	7348	29	29775	2.65484	0.185362	0.000854204	0.000802002
GOTERM_BP_DIRECT	GO:0048844~artery morphogenesis	19	0.204213	2.13796e-05	NRP1, NOTCH3, FOXC1, PRRX1, CHD7, CHRD, PRDM1, RBPJ, VEGFA, SMAD7, TGFBR2, COMP, ZMIZ1, NF1, HES1, APOE, LDLR, STRA6, ENG	7348	29	29775	2.65484	0.185362	0.000854204	0.000802002
GOTERM_BP_DIRECT	GO:0031663~lipopolysaccharide-mediated signaling pathway	23	0.247206	2.2702e-05	SCARB1, PRKCE, NANOS3, PTAFR, LY86, TREM2, IRAK3, PTPN22, NR2C2, MAPK14, MTDH, NFKBIA, TIFAB, CD6, IRAK2, TRAF6, PLCG2, AKT1, BPI, CD14, JAK2, TLR4, MAPK3	7348	39	29775	2.38971	0.195627	0.000903277	0.000848076
GOTERM_BP_DIRECT	GO:0051592~response to calcium ion	33	0.354686	2.38315e-05	RYR2, AHCYL1, PDE1C, GIPR, PEF1, PCDH15, HTT, ITPR3, SLC6A1, EGFR, TTN, PPP3CA, AANAT, S100A16, CAPN3, CACNG2, SYT3, SYT1, ENTPD6, ANXA5, PLA2G4A, ANXA11, GRIN1, P2RX7, TNNT2, KCNMA1, HNRNPD, ADAM9, CALM3, SLC25A12, CALM2, PLCD1, SLC25A13	7348	66	29775	2.02606	0.204292	0.000944299	0.000886591
GOTERM_BP_DIRECT	GO:0032755~positive regulation of interleukin-6 production	49	0.526655	2.46274e-05	APP, SPON2, UCN, ZBTB20, IL1RAP, HMGB1, IFIH1, C1QTNF4, BSG, LGALS9, TICAM2, SYK, SPHK2, ARID5A, CYBA, IL17RA, TYROBP, IFNG, ADORA2B, TRAF6, IL1B, NCL, TLR6, RAB7B, TLR4, TLR3, TMEM106A, UNC93B1, PTAFR, IL6RA, NOD1, NOD2, RELA, IL1RL2, GRK2, PLCG2, MBP, IL33, TGFB1, NOS2, STAT3, LAPTM5, PTPN11, POU2F2, MAPK13, P2RX7, TRPV4, LEP, IL17A	7348	113	29775	1.75712	0.210342	0.00097182	0.000912431
GOTERM_BP_DIRECT	GO:0050767~regulation of neurogenesis	26	0.27945	2.51096e-05	NOTCH1, KDM1A, LEF1, CHD7, DOCK7, BHLHE41, JADE2, ASCL1, DLL1, SOX2, DLL4, HES1, NOS1, HES3, WNT3, HES5, HES7, YTHDF2, ANXA2, DICER1, PER2, HEYL, IL1B, BHLHE40, NF2, EZH2	7348	47	29775	2.2416	0.213984	0.000986786	0.000926482
GOTERM_BP_DIRECT	GO:0048839~inner ear development	35	0.376182	2.71102e-05	C1QB, H2-T23, CEBPA, HPCA, H2-K1, PCDH15, SIX1, DLL1, CXCL14, GLI3, SOX2, TIFAB, BMPER, CDH23, CYTL1, IGFBP7, MSX1, STOX1, TGFB2, JAG1, ADGRV1, TGFB1, IFI204, HPCAL1, ATP2B2, PTPN11, MYO7A, CYS1, COL2A1, MAF, LHX3, KCNQ1, GJB6, NEUROG1, FREM2	7348	72	29775	1.96978	0.22892	0.00106106	0.000996217
GOTERM_BP_DIRECT	GO:0048709~oligodendrocyte differentiation	30	0.322442	2.73144e-05	DLX1, DLX2, NOTCH1, MYRF, CNP, HDAC1, PTPRJ, ASCL1, GLI3, DUSP10, GRK2, NEUROD4, PTPRZ1, ERBB2, CSK, SOX6, HES5, SOX5, BOK, LINGO1, GPR17, NTRK2, TRPC4, NRG1, OLIG2, MTOR, NKX2-2OS, RHEB, NF1, EXOC4	7348	58	29775	2.09593	0.230428	0.00106471	0.00099964
GOTERM_BP_DIRECT	GO:0003333~amino acid transmembrane transport	18	0.193465	2.78171e-05	SLC38A1, SLC6A18, SLC7A14, SLC38A10, SLC6A11, SLC7A11, SLC7A10, SLC6A1, SLC7A5, SLC7A7, SLC7A8, SLC7A9, SLC38A7, SLC38A6, SLC38A9, SLC38A3, SLC36A4, SLC38A4	7348	27	29775	2.70142	0.234129	0.00107556	0.00100983
GOTERM_BP_DIRECT	GO:0099645~neurotransmitter receptor localization to postsynaptic specialization membrane	18	0.193465	2.78171e-05	LGI1, ADAM22, NRXN3, LHFPL4, KALRN, CACNG7, DLG1, DLG2, DLG4, ERBB4, ERBB2, NPTX1, NPTX2, CACNG2, NPTXR, CACNG3, CNIH3, RAPSN	7348	27	29775	2.70142	0.234129	0.00107556	0.00100983
GOTERM_BP_DIRECT	GO:0048813~dendrite morphogenesis	27	0.290198	2.93312e-05	RERE, ROCK2, SDC2, SEMA3A, CAMK2A, ELAVL4, LRP4, CACNA1A, TRAK1, LRP8, PREX2, PPP3CA, MAPK8, DVL1, ABL2, FYN, CTNNA2, FARP1, RBFOX2, DSCAM, KIDINS220, MINK1, TET1, DCLK1, NFATC4, DCX, PICALM	7348	50	29775	2.18815	0.245169	0.00112955	0.00106052
GOTERM_BP_DIRECT	GO:0001822~kidney development	71	0.763113	3.11528e-05	CDKN1C, TRAF3IP2, PLXND1, TRAF3IP1, SCHIP1, CTNND1, SIX1, PRDM1, PKD1, PCSK5, GLI3, ROBO1, GLI2, CASP9, CYP26B1, SALL1, FGF8, CNTRL, LZTS2, DYNC2H1, PDGFRB, APAF1, SLC34A1, SERPINF1, ANXA4, WNT9B, TRP73, ARID5B, TSC1, GFRA1, CYS1, RPGRIP1L, CD2AP, ALDH1A2, FREM2, LAMA5, DDC, FOXC1, ARL3, LRP4, CXCR4, UMOD, LRP2, GLIS2, PKHD1, BCL2L11, CUX1, KIF3A, PCNT, WNT4, STRA6, TGFB2, SMAD4, ACE, AP2B1, BMP7, BMP6, AGT, BICC1, ASS1, VEGFA, SULF2, BMP4, MYO1E, GATM, PTK7, AQP11, IFT27, DCHS1, FAT4, FBN1	7348	183	29775	1.57214	0.258239	0.0011949	0.00112187
GOTERM_BP_DIRECT	GO:0045666~positive regulation of neuron differentiation	47	0.505159	3.31589e-05	APP, SH3GL3, GDPD5, ASCL1, GATA2, GLI2, SOX2, RNF112, NEUROD2, BRINP2, BRINP1, SALL1, VWC2L, TIMP2, DNMT3B, DMD, RGS6, CDON, ACTR3, SPAG9, NCOA1, NGFR, KDM4A, TCF12, UPF3B, MMD2, ADRA2C, S100B, BMP7, GDF5, MAPK8IP3, BMP6, ETV5, BMP4, HEYL, PCP4, DAB1, CXCL12, ZEB1, BCL6, IFNG, RARA, KCTD11, TCF4, NEUROG1, NBL1, FGFR1	7348	108	29775	1.76342	0.272372	0.00126678	0.00118936
GOTERM_BP_DIRECT	GO:0099175~regulation of postsynapse organization	28	0.300946	3.34546e-05	NRP2, ITSN1, PSEN2, ASAP1, WASL, PSEN1, ABHD17C, PTPRF, ARHGAP22, CDC42, DVL1, AKT1, NRCAM, DISC1, MARK2, GRID1, TSC2, WNT7A, BAIAP2, LRFN2, TIAM1, TANC1, RHEB, NF1, ROR2, SHANK3, SHANK2, RAPGEF4	7348	53	29775	2.14074	0.274433	0.00126797	0.00119048
GOTERM_BP_DIRECT	GO:0010718~positive regulation of epithelial to mesenchymal transition	28	0.300946	3.34546e-05	CRB2, FOXC1, NOTCH1, TNXB, KDM1A, LEF1, GLIPR2, PDPN, BCL9L, TCF7L2, SMAD4, TGFB2, SMAD3, TGFB1, AXIN2, BMP7, PTK2, MTOR, AGT, TGFBR2, MAD2L2, COL1A1, BMP4, OLFM1, DAB2, RGCC, IL1B, EZH2	7348	53	29775	2.14074	0.274433	0.00126797	0.00119048
GOTERM_BP_DIRECT	GO:0001947~heart looping	33	0.354686	3.48755e-05	NOTCH2, MESP1, NOTCH1, C2CD3, PSEN1, RBPJ, DLL1, FGF8, ZIC3, KIF3A, SUFU, DVL1, NOTO, DVL2, TMED2, KDM2A, SMAD3, WNT3A, FOXH1, MICAL2, TBX6, LBX1, TBX3, TBX2, TGFBR2, AHI1, SMO, ALDH1A2, GM10698, APLNR, ASB2, ENG, CCDC40	7348	67	29775	1.99582	0.284252	0.00131662	0.00123616
GOTERM_BP_DIRECT	GO:0098696~regulation of neurotransmitter receptor localization to postsynaptic specialization membrane	17	0.182717	3.59079e-05	GSK3B, MAP2K1, IQSEC2, CAMK2A, MAGI2, CACNA2D2, PRKCZ, KALRN, GABARAP, NBEA, TRAF6, DAG1, TMEM108, GPC4, TNIK, GPC6, RAPGEF4	7348	25	29775	2.75544	0.291303	0.00133977	0.0012579
GOTERM_BP_DIRECT	GO:0022011~myelination in peripheral nervous system	17	0.182717	3.59079e-05	NTRK2, ARHGEF10, CNTNAP1, ITGB4, LGI4, NTRK3, ADAM22, NRG1, POU3F2, SKI, SH3TC2, PARD3, ADGRG6, PMP22, DAG1, PI4KA, NF1	7348	25	29775	2.75544	0.291303	0.00133977	0.0012579
GOTERM_BP_DIRECT	GO:0010765~positive regulation of sodium ion transport	17	0.182717	3.59079e-05	AHCYL1, NEDD4L, ANK3, MLLT6, IKBKB, FGF14, AKT2, CNKSR3, CNTN1, GNAS, AKT1, SCN5A, GPD1L, SGK1, FGF12, SCN4B, SCN1B	7348	25	29775	2.75544	0.291303	0.00133977	0.0012579
GOTERM_BP_DIRECT	GO:0007405~neuroblast proliferation	29	0.311694	3.73997e-05	NUMBL, DAGLA, KCNA1, OTP, NR2E1, ASCL1, GATA2, FGF2, GLI3, SOX2, NEUROD4, RACGAP1, CTNNA1, DRD2, CDON, NDE1, ACSL6, FRS2, VAX1, EML1, VEGFA, DMRTA2, SMO, TRP53, NF1, NUMB, PLXNB2, KCTD11, DAGLB	7348	56	29775	2.09842	0.301369	0.00138466	0.00130004
GOTERM_BP_DIRECT	GO:0030178~negative regulation of Wnt signaling pathway	29	0.311694	3.73997e-05	LRP1, NXN, LECT2, NLK, BARX1, NKD1, TSKU, SOX2, ZNRF3, FGF9, RACK1, GRB10, SOST, LZTS2, APC2, WWOX, RNF43, TLE1, CTNNBIP1, TSC2, AXIN2, CSNK1E, SOX30, NFATC4, SFRP1, SFRP5, NOTUM, TRABD2B, VGLL4	7348	56	29775	2.09842	0.301369	0.00138466	0.00130004
GOTERM_BP_DIRECT	GO:0001975~response to amphetamine	23	0.247206	3.87061e-05	RGS17, EDN1, OXTR, PDE1B, SLC1A1, OXT, DBH, ADRA1B, HDAC9, PPP1R9B, GRIN1, PPP3CA, EDNRA, GRIN2A, PPP1R1B, RGS10, FOSB, DRD1, DRD2, RGS9, DRD4, RGS7, ASIC1	7348	40	29775	2.32997	0.310066	0.00142204	0.00133514
GOTERM_BP_DIRECT	GO:0045879~negative regulation of smoothened signaling pathway	23	0.247206	3.87061e-05	RB1, TRAF3IP1, MGRN1, WNT7B, PTCH2, IFT122, GPR37L1, KIF7, CD3E, RUNX2, GLI3, GLIS2, GLI2, SALL1, SALL3, KCTD21, RFX4, SUFU, RACK1, GM10698, TMED2, KCTD11, MEGF8	7348	40	29775	2.32997	0.310066	0.00142204	0.00133514
GOTERM_BP_DIRECT	GO:0001501~skeletal system development	53	0.569647	3.89138e-05	CDKN1C, CHD7, HEXA, WFIKKN2, TRP63, PTH1R, HAPLN3, HAPLN4, FGFRL1, GLI2, COMP, RASSF2, ZIC3, SH3PXD2B, HES7, EDN1, COL27A1, ASH1L, RUNX2, RUNX1, BCAN, MMP14, COL2A1, MMP16, FAM20C, ROR2, EPHA2, HDAC4, FOXC1, PKDCC, COL13A1, COL11A2, NPR3, B3GLCT, CHRD, LNCPINT, LTBP3, RAI1, CACNA1S, JAG2, TGFB2, TGFB1, SMAD3, VDR, ZBTB16, TBX3, COL1A1, BMP4, COL1A2, GNAQ, COL9A1, GNAS, FBN1	7348	127	29775	1.69104	0.311439	0.00142422	0.00133718
GOTERM_BP_DIRECT	GO:0120163~negative regulation of cold-induced thermogenesis	26	0.27945	4.01522e-05	RB1, ZFP423, NOTCH1, LAMA4, DOCK7, NPR3, ABHD6, RBPJ, ADAMTS5, MAP2K6, WNT10B, TLE3, IL15, PLCL1, NR1H2, PLCL2, TFE3, ACOT11, NR1H3, LNPEP, NR1D1, RHEB, NOVA2, ID1, TLR4, LGR4	7348	48	29775	2.1949	0.319568	0.00145841	0.00136928
GOTERM_BP_DIRECT	GO:0018107~peptidyl-threonine phosphorylation	26	0.27945	4.01522e-05	MYLK2, GSK3B, ROCK2, TNKS, LRRK2, STK39, UMOD, ACVR1B, NLK, TTBK1, MAPK8, GRK2, TBK1, AKT1, PRKCD, CAD, DYRK1A, LMTK2, OXSR1, MTOR, HIPK2, MYO3B, WNK1, ULK1, PRKD2, PRKD1	7348	48	29775	2.1949	0.319568	0.00145841	0.00136928
GOTERM_BP_DIRECT	GO:0007275~multicellular organism development	30	0.322442	4.11036e-05	ALK, CSF1R, LTK, FLT1, FLT4, TRP63, EGFR, IGF1R, ERBB4, ERBB2, KDR, IFITM5, EPHA5, NTRK1, PDGFRB, NTRK2, APAF1, VDR, RYK, TIE1, NTRK3, MERTK, AXL, TYRO3, ROR2, FGFR4, GAPDH, FGFR2, EPHA2, FGFR1	7348	59	29775	2.0604	0.325747	0.00148185	0.00139129
GOTERM_BP_DIRECT	GO:0048266~behavioral response to pain	19	0.204213	4.11068e-05	GRIA1, CNTNAP2, GIT2, CACNA1A, TACR1, CACNA1E, GRIN2B, THBS4, MTOR, CRHR1, RUNX1, SCN10A, P2RX4, SCN11A, P2RX2, TSPO, AKT1, VWA1, SCN3A	7348	30	29775	2.56634	0.325768	0.00148185	0.00139129
GOTERM_BP_DIRECT	GO:0045595~regulation of cell differentiation	21	0.225709	4.14736e-05	CEBPB, TNXB, WNT3A, PLEKHB1, LIF, CHD5, CELA1, NRG1, POU3F2, RUNX2, GLI3, RUNX1, BMP4, PTBP1, BCL6, FES, BCL6B, TNR, SIK1, HES5, TCFL5	7348	35	29775	2.43127	0.328136	0.00148948	0.00139845
GOTERM_BP_DIRECT	GO:0006914~autophagy	73	0.784609	4.24627e-05	CD84, ITGB4, LRRK2, CLTC, WDR41, PTPN22, PIK3CB, TCIRG1, HMGB1, PARK7, NAGLU, EVA1A, TRIM5, GPR137, EPG5, SBF2, VPS39, EPM2A, BCAS3, RUBCN, TMEM150B, TFEB, ATG10, HMGA1B, WIPI2, ATG12, DNM2, TBC1D5, IGTP, IRF8, ULK2, ULK1, CHMP6, WDFY4, CHMP7, OPTN, USP13, TRIM12C, PRKAA2, AP5Z1, USP10, CLEC16A, UMOD, AMBRA1, PSEN1, NOD2, WDR24, FOXO1, GABARAP, ABL1, VTI1A, NRBF2, DRD2, ATG7, ARSB, SEC16B, UVRAG, 1600014C10RIK, ELP6, ACVR2A, LRPPRC, VMP1, SYT11, BC004004, RAB12, TRP53, PMP22, ATG2A, TMEM39A, GOPC, ATP13A2, RETREG1, ATG2B	7348	191	29775	1.54872	0.334478	0.00151931	0.00142646
GOTERM_BP_DIRECT	GO:0048015~phosphatidylinositol-mediated signaling	16	0.171969	4.58843e-05	PLCL1, PLCL2, PIK3CD, PIK3C2G, PIK3CB, PIK3C2A, PIK3C2B, PLCB4, PI4KA, PLCG2, PLCE1, PLCH1, PLCH2, PLCG1, PLCB1, PLCD1	7348	23	29775	2.81887	0.35596	0.00163563	0.00153567
GOTERM_BP_DIRECT	GO:0007157~heterophilic cell-cell adhesion via plasma membrane cell adhesion molecules	28	0.300946	5.12356e-05	CRB2, TENM2, NLGN1, MEGF6, TENM3, TENM4, NRXN1, AMIGO2, UMOD, ITGAL, IGSF21, CDH4, ALCAM, LGALS1, CDH2, LGALS9, SCARF2, HABP2, GRID2, CADM1, MCAM, CRTAM, PTPRD, CD6, DCHS1, FAT4, NECTIN3, NECTIN1	7348	54	29775	2.1011	0.388176	0.00181962	0.00170842
GOTERM_BP_DIRECT	GO:0032760~positive regulation of tumor necrosis factor production	51	0.548151	5.26814e-05	APP, H2-T23, SPON2, CD84, LRRK2, ZBTB20, PTPRJ, HMGB1, IFIH1, C1QTNF4, TNFRSF8, LRRFIP2, LGALS9, EPHB2, JAK2, SYK, SPHK2, ABCC8, IFNGR1, ARID5A, CYBA, TNFRSF1A, TYROBP, IFNG, FRMD8, OAS2, NCL, TLR4, TLR3, TMEM106A, OAS1H, CSF1R, PTAFR, NOD1, PIK3R1, PSEN1, NOD2, OAS1F, PLCG2, CD14, CCL19, ARFGEF2, IL33, TGFB1, STAT3, PTPN11, NFATC4, CD2, LEP, FCGR2B, IL17A	7348	122	29775	1.69392	0.3966	0.00186407	0.00175015
GOTERM_BP_DIRECT	GO:0032880~regulation of protein localization	50	0.537403	5.3969e-05	KDM1A, ITGB3, CEP120, SIX1, WASL, CDH2, BMPER, SIX4, TRIM5, RACK1, AKT1, TRIM25, YWHAG, HSP90AA1, PARP1, FBXW7, RALGAPA2, SWAP70, MMD2, CSNK1E, TBC1D1, TRAF7, CCNE1, SIK3, TRIM58, SGK1, TRIM12C, NOTCH4, MYCBP2, WNT8A, PPM1F, MAPK8, DNAJB6, NNAT, DVL1, STX6, TRIM46, EPS15, RABGAP1L, ICMT, AFDN, DLG1, RAB14, GHRH, MYO5B, AAK1, PLEKHM2, CAMK1, PMFBP1, PICALM	7348	119	29775	1.70257	0.404005	0.00190261	0.00178634
GOTERM_BP_DIRECT	GO:0006883~intracellular sodium ion homeostasis	18	0.193465	5.45059e-05	TESC, TMPRSS3, ATP1A4, SLC1A3, ATP1A3, UMOD, ATP1A2, ATP1A1, ATP1B2, ATP12A, AGT, SLC8A1, SLC9A1, NR3C2, ATP4A, SCNN1B, SCNN1A, SGK1	7348	28	29775	2.60494	0.407065	0.00191061	0.00179385
GOTERM_BP_DIRECT	GO:0046627~negative regulation of insulin receptor signaling pathway	25	0.268702	5.4993e-05	KANK1, GSK3B, PID1, GPR21, PTPRJ, PRKCZ, PTPRF, RELA, SOCS3, GRB14, GRB10, PIP4K2A, PIP4K2C, NCOA5, PRKCB, PRKCD, TSC2, PRKCA, PTPRE, MIR143, IL1B, NCL, RPS6KB2, ZFP592, PTPN2	7348	46	29775	2.20224	0.409829	0.00191061	0.00179385
GOTERM_BP_DIRECT	GO:0001662~behavioral fear response	25	0.268702	5.4993e-05	SLC1A1, ATP1A2, DBI, NR2E1, CACNA1E, FBXL20, MECP2, NEUROD2, GRM2, BRINP1, GRM7, GNG7, DRD1, LARGE1, PDE8B, MORC1, EIF4E, DRD4, ASIC1, USP46, GRIN2B, ESR2, ANKFN1, SPIRE1, VDAC1	7348	46	29775	2.20224	0.409829	0.00191061	0.00179385
GOTERM_BP_DIRECT	GO:0061351~neural precursor cell proliferation	25	0.268702	5.4993e-05	CNTNAP2, ANKRD11, ZFP503, DBX2, CXCR4, NR2E1, ASCL1, GATA2, ADGRG1, KIF3A, RSU1, PCNT, EPHB1, CDON, BBS1, MELK, NFIA, RAPGEF1, RARB, SHANK3, DBN1, LIMS2, CNTNAP4, LNX2, LIMS1	7348	46	29775	2.20224	0.409829	0.00191061	0.00179385
GOTERM_BP_DIRECT	GO:0031032~actomyosin structure organization	20	0.214961	5.59662e-05	LIMCH1, ROCK2, CDC42BPG, CDC42BPB, F11R, CDC42BPA, TJP1, EPB41L5, EPB41L4B, EPB41L4A, FRMD5, EPB41L1, EPB41L2, MYO18B, EPB41L3, MYO18A, MYH14, MYH9, PHACTR1, MYH10	7348	33	29775	2.45583	0.415311	0.0019374	0.001819
GOTERM_BP_DIRECT	GO:0048678~response to axon injury	23	0.247206	6.40989e-05	NTRK1, P2RY12, MAP2K1, KCNB1, GIPR, SLC1A1, TREM2, MTR, SOD2, RANGAP1, FGF2, TXN2, NAIP2, TYROBP, P2RX4, AXL, ERBB2, SARM1, PLCG2, DRD2, KCNK2, MATN4, MATN2	7348	41	29775	2.27314	0.459177	0.00220303	0.0020684
GOTERM_BP_DIRECT	GO:0045664~regulation of neuron differentiation	23	0.247206	6.40989e-05	ALK, ZFHX3, NLGN1, LTK, CASZ1, BCL11B, EYA1, SIX1, WDR62, DICER1, MAPK8, RELN, BIN1, DPYSL2, TIMP2, NUMB, NF1, HES1, S1PR5, NEUROG1, YWHAG, HES5, CDON	7348	41	29775	2.27314	0.459177	0.00220303	0.0020684
GOTERM_BP_DIRECT	GO:0009306~protein secretion	31	0.33319	6.50276e-05	RAB3B, STEAP3, B3GLCT, MIA3, LMF1, COMP, RAB40B, RAB40C, PSAP, SNCG, TMED2, FILIP1L, NEO1, RAB8B, GSDMD, ABCA1, TANGO6, NEGR1, CAVIN1, RAB27A, TVP23A, ARFGAP3, CD2AP, P2RX7, RAB10, GOLPH3, RAB15, RAB12, GM10698, COPG1, GPLD1	7348	63	29775	1.9939	0.463973	0.00222696	0.00209087
GOTERM_BP_DIRECT	GO:0022408~negative regulation of cell-cell adhesion	14	0.150473	7.1666e-05	JAG1, TGFB1, PIK3R1, SPINT2, PTK2, VEGFA, EPB41L5, ABL1, TNR, ABL2, NF2, JAK2, WNT1, MUC4	7348	19	29775	2.98577	0.497032	0.0024369	0.00228797
GOTERM_BP_DIRECT	GO:0035909~aorta morphogenesis	14	0.150473	7.1666e-05	PDGFRB, FKBP10, JAG1, EYA1, LRP1, CHD7, FOXH1, SIX1, TBX2, TGFBR2, FGF8, NAGLU, HES1, ADAMTS9	7348	19	29775	2.98577	0.497032	0.0024369	0.00228797
GOTERM_BP_DIRECT	GO:0090630~activation of GTPase activity	24	0.257954	7.536e-05	APC2, ARHGEF10, PLEKHG4, NTRK3, RCC2, RALGAPA2, DOCK7, ARHGEF16, RHOG, NEDD9, FOXJ1, TSC1, CXCL13, RANGAP1, ARHGAP24, CORO1C, ABR, TIAM1, SYDE1, SIPA1L1, AKT2, NTF3, RAPGEF1, EPHA2	7348	44	29775	2.21025	0.514538	0.00251967	0.00236569
GOTERM_BP_DIRECT	GO:1990573~potassium ion import across plasma membrane	24	0.257954	7.536e-05	HCN4, SLC12A3, KCNJ6, SLC12A4, KCNJ10, SLC12A5, KCNE2, KCNJ11, KCNK9, KCNJ12, ABCC8, KCND3, ATP1A4, KCNJ16, ATP1A3, ATP1A2, ATP1A1, ATP1B2, ATP12A, ATP4A, KCNQ1, SLC12A7, KCNJ2, SLC12A8	7348	44	29775	2.21025	0.514538	0.00251967	0.00236569
GOTERM_BP_DIRECT	GO:0008277~regulation of G protein-coupled receptor signaling pathway	24	0.257954	7.536e-05	RGS18, GPSM1, GIT2, RAMP2, SLC24A4, RGS14, DYNLT1B, HOMER2, ITGB3, FRMPD1, PDE4D, ARRB1, ZDHHC25, RGS10, RGS12, KCTD12, RGS11, PLCB1, RAMP1, RGS9, GPR158, RGS6, RGS7, KCTD16	7348	44	29775	2.21025	0.514538	0.00251967	0.00236569
GOTERM_BP_DIRECT	GO:0099072~regulation of postsynaptic membrane neurotransmitter receptor levels	24	0.257954	7.536e-05	PRKN, CNTNAP2, PRKCI, GRID2, SYT3, HSP90AA1, GRID1, CTNND2, CTNND1, NRXN3, CPT1C, IGSF11, EPS8, INPP4A, DLG1, DLG2, NSG2, SLC9A6, SST, CLPTM1, FLOT2, CACNG2, DRD4, GRID2IP	7348	44	29775	2.21025	0.514538	0.00251967	0.00236569
GOTERM_BP_DIRECT	GO:0021772~olfactory bulb development	19	0.204213	7.54141e-05	CSF1R, DLX2, AGTPBP1, LRRK2, SEMA3A, CHD7, GSX2, RPGRIP1L, NR2E1, SKI, MECP2, EXT1, EFNA2, SALL1, CRTAC1, LHX2, ZIC3, SLIT1, PCNT	7348	31	29775	2.48356	0.51479	0.00251967	0.00236569
GOTERM_BP_DIRECT	GO:0032436~positive regulation of proteasomal ubiquitin-dependent protein catabolic process	37	0.397678	7.96303e-05	PRKN, DET1, GSK3B, RNF180, ZFAND2A, LRRK2, PSEN2, TRF, RNF19B, PSEN1, PRICKLE1, RCHY1, GABARAP, MAPK8, DVL1, RACK1, AKT1, ATG7, SOCS5, IL33, FBXW8, CSNK1A1, PLK2, CSNK1D, AXIN2, CSNK1E, CBFA2T3, PIAS1, SH3RF3, SH3RF2, DAB2, GCLC, MDM2, TRIB1, NOP53, HSPA1B, HSPA1A	7348	81	29775	1.85097	0.534017	0.0026513	0.00248928
GOTERM_BP_DIRECT	GO:0007267~cell-cell signaling	38	0.408426	8.04849e-05	ITSN1, WNT8B, ADRA1D, ADRA1B, CXCL13, BARX1, DLL1, ADRA1A, GJC1, PANX1, PANX2, GJC3, GJC2, FGF9, GPNMB, GJA4, FGFBP3, WNT1, WNT3, PANX3, WNT4, BCAS3, WNT10B, NFE2, WNT10A, EDN1, FZD2, WNT5B, WNT3A, WNT9B, WNT7A, TBX5, GJD2, GJB1, GJB6, GJB5, FJX1, FGFR2	7348	84	29775	1.8331	0.53782	0.00267048	0.00250729
GOTERM_BP_DIRECT	GO:0071466~cellular response to xenobiotic stimulus	39	0.419175	8.09578e-05	RB1, BLM, PRKAA2, KCNE2, KCNC1, EHMT2, ITGB3, SERPINE1, WNK4, CXCR4, AKAP5, PPM1E, EGFR, PPM1F, MYLK, PPP1R9B, EFTUD2, CHEK2, MYC, PDE4B, ASIC2, ABCA1, PPP1R14A, EDN1, PPP1R12A, NOS2, NR1H4, ACER2, AIM2, KCNQ1, TRP53, IL1B, KCNQ2, KCNQ3, GAS6, TLR3, CERS1, GPLD1, NFE2L2	7348	87	29775	1.81647	0.539911	0.00267691	0.00251332
GOTERM_BP_DIRECT	GO:0038083~peptidyl-tyrosine autophosphorylation	13	0.139725	8.65989e-05	ALK, NTRK1, LTK, SRMS, DYRK1A, AATK, PTK2, EGFR, IGF1R, LCK, ABL1, KDR, MAPK3	7348	17	29775	3.09868	0.564139	0.0028536	0.00267921
GOTERM_BP_DIRECT	GO:0007193~adenylate cyclase-inhibiting G protein-coupled receptor signaling pathway	30	0.322442	8.88399e-05	OPRD1, NPB, GNAZ, APP, NPR3, OPRL1, LPAR1, AKAP5, ADCY7, RXFP2, ADCY6, ADCY5, GNAI2, EDNRA, GRM7, PSAP, ADORA1, S1PR1, FFAR3, S1PR3, P2RY12, GABBR2, EDN1, PSAPL1, HTR1D, PDE2A, GPR37L1, OPRM1, APLNR, GPR146	7348	61	29775	1.99285	0.573406	0.00291742	0.00273913
GOTERM_BP_DIRECT	GO:0046330~positive regulation of JNK cascade	49	0.526655	9.17222e-05	MAPKBP1, APP, FLT4, HMGB1, FZD10, EDA2R, LMNB1, RASSF2, ANKRD6, MAP2K4, EDN1, MINK1, TNFRSF19, MAPK8IP3, PJA2, MAPK8IP1, EDAR, NAIP2, TRAF4, IL1B, TNIK, PLCB1, TLR4, TLR3, NOD1, NOD2, CDC42, FGD4, CRACR2A, DVL2, CCL19, CCL21B, MAP4K4, MAP3K1, WNT7B, DAB2IP, WNT7A, HIPK2, GADD45G, SH3RF3, IL3, SH3RF2, DAB2, TAOK3, TRPV4, CCDC88C, CD27, LTBR, FCGR2B	7348	118	29775	1.68266	0.585036	0.00300179	0.00281834
GOTERM_BP_DIRECT	GO:0097094~craniofacial suture morphogenesis	9	0.0967326	9.63001e-05	MMP14, TIFAB, MMP16, RAB23, TMEM107, FOXN3, MEGF8, FREM1, NEUROG1	7348	9	29775	4.05212	0.60286	0.00312157	0.00293081
GOTERM_BP_DIRECT	GO:0001837~epithelial to mesenchymal transition	26	0.27945	9.63232e-05	GSK3B, NOTCH1, AKNA, ROCK2, NOTCH4, LEF1, RBPJ, EPB41L5, TRIM28, SLC39A6, NCAM1, MSX1, WNT4, DDX17, SMAD4, TGFB2, TGFB1, RFLNB, SLC39A10, NFATC1, TGFBR2, TGFBR3, DLG5, FGFR2, FGFR1, ENG	7348	50	29775	2.1071	0.602948	0.00312157	0.00293081
GOTERM_BP_DIRECT	GO:1902476~chloride transmembrane transport	47	0.505159	9.66844e-05	GABRB3, CLIC6, GABRB2, CLIC5, OCA2, GABRB1, SLC26A2, CLIC4, TTYH2, TTYH1, SLC1A1, AQP6, SLC1A3, CLCNKA, SLC6A1, BEST3, SLC1A7, CLCN2, GABRR2, GABRR1, UCP2, CLCA2, BSND, ANO10, SLC17A6, LRRC8A, SLC26A10, GABRD, SLC12A7, SLC12A8, GABRA2, SLC12A3, SLC12A4, SLC12A5, ANO6, ANO4, GABRG3, CLCN7, CLCN6, ANO1, SLC4A8, CLDN4, SLC26A8, SLC26A9, KCNK1, KCNK2, SLC26A5	7348	112	29775	1.70044	0.604321	0.00312157	0.00293081
GOTERM_BP_DIRECT	GO:0060070~canonical Wnt signaling pathway	47	0.505159	9.66844e-05	GSK3B, LEF1, LRP5, WNT8A, WNT8B, FZD10, NID1, FOXO3, STK4, FGF2, FOXO1, EDNRA, FGF9, DVL1, DVL2, SOST, WNT1, DISC1, WNT3, WNT4, BCL9L, WNT10B, TCF7L2, WNT10A, TCF7L1, EDN1, TGFB1, FZD2, WNT5B, JUP, WNT3A, WNT7B, SIAH2, FZD6, WNT9B, WNT7A, AXIN2, CSNK1E, EXT1, BCL9, SFRP1, LATS2, TMEM98, SFRP5, RAPGEF1, RECK, FGFR2	7348	112	29775	1.70044	0.604321	0.00312157	0.00293081
GOTERM_BP_DIRECT	GO:0042771~intrinsic apoptotic signaling pathway in response to DNA damage by p53 class mediator	20	0.214961	9.75447e-05	URI1, IFI204, ATAD5, TRP73, SHISA5, RPS27L, TRP63, PPP2R5C, PML, BBC3, HIPK2, SNW1, CHEK2, TRP53, BCL3, DDIT4, CDIP1, PMAIP1, TMEM109, NUPR1	7348	34	29775	2.3836	0.607572	0.00313608	0.00294443
GOTERM_BP_DIRECT	GO:0045597~positive regulation of cell differentiation	32	0.343938	9.7788e-05	DLX1, GSK3B, DLX2, SMARCD3, LEF1, PTN, ACTB, ACTG1, SOX2, SOCS3, NEUROD4, PPP1R13L, DPF1, CCN5, CCN4, DPF3, JAK2, BRD7, ARID2, SMARCE1, SMAD1, PBRM1, SMARCC1, SMAD9, ARID1A, SMARCA2, ARID1B, SMARCA4, SLC6A6, CCNE1, NF2, FGFR1	7348	67	29775	1.93534	0.608486	0.00313608	0.00294443
GOTERM_BP_DIRECT	GO:0043278~response to morphine	12	0.128977	0.000100973	PRKCG, GRIA1, PPP5C, ARC, PRKCE, PPP1R1B, SLC1A1, FOSB, PPP2R2A, DRD2, ADRA1B, GRIN1	7348	15	29775	3.2417	0.620263	0.00322072	0.0030239
GOTERM_BP_DIRECT	GO:0060041~retina development in camera-type eye	45	0.483663	0.000101134	CFD, RD3, ACHE, LAMA1, LAMC3, CHD7, HPCA, SLC1A1, LPCAT1, RORB, NR2E1, LAMC1, TCIRG1, DLL1, CLCN2, SLC4A5, NEUROD4, NAGLU, NPHP4, CNGA3, ARSG, GNAT1, LARGE1, MYH10, NTRK2, BBS1, AGTPBP1, SERPINF1, HPCAL1, LIF, MERTK, ELP6, DCLK1, SKI, AHI1, RP1, TTLL5, NFIA, LHX2, GNB1, DCX, RPL24, MIR182, BMPR1B, NECTIN1	7348	106	29775	1.72024	0.620848	0.00322072	0.0030239
GOTERM_BP_DIRECT	GO:0007520~myoblast fusion	18	0.193465	0.000101435	DOCK5, GSK3B, CAV3, MYMK, TANC1, ADAMTS5, MYMX, NPHS1, MYOD1, MYH9, PLEKHO1, CACNA1S, DOCK2, WNT1, DOCK1, NEO1, SYNA, CDON	7348	29	29775	2.51511	0.621942	0.00322072	0.0030239
GOTERM_BP_DIRECT	GO:0045444~fat cell differentiation	44	0.472915	0.000103094	CNTNAP2, GSK3B, CEBPA, CEBPB, DYSF, ARXES2, ARXES1, OSBPL11, METRNL, GATA2, GLIS1, BCL2L13, NIPBL, CCND1, OPA3, LRRC8C, BBS9, FFAR2, TBL1X, WNT1, METTL8, ZBTB7A, SOCS7, RUNX1T1, GDF10, WNT10B, TCF7L2, BBS1, EGR2, NEGR1, WNT3A, ARID5B, SMAD6, PIAS1, CLIP3, NR4A3, ANGPTL8, CNTN2, PPARG, LPIN1, PLCB1, ATF5, JDP2, CREB5	7348	103	29775	1.731	0.627909	0.00323802	0.00304014
GOTERM_BP_DIRECT	GO:0050772~positive regulation of axonogenesis	23	0.247206	0.00010333	NTRK2, CYFIP1, ACHE, MAP2K1, MAP2K2, SEMA4D, PLXND1, TRAK1, ROBO1, TIAM2, TIAM1, NIN, ZEB2, STK25, RUFY3, PLXNB3, PLXNA2, PLXNB2, PLXNA1, PLXNC1, PLXNA4, PICALM, PLXNA3	7348	42	29775	2.21902	0.628752	0.00323802	0.00304014
GOTERM_BP_DIRECT	GO:0048008~platelet-derived growth factor receptor signaling pathway	23	0.247206	0.00010333	PDGFRB, NRP1, PLEKHA1, RGS14, SRC, ITGB3, SCHIP1, GAB1, ARID5B, PDGFA, PTPRJ, PTPN11, IQGAP1, MYO1E, 2610005L07RIK, FER, NR4A3, PDGFC, RAPGEF1, ABL1, ABL2, CSPG4, JAK2	7348	42	29775	2.21902	0.628752	0.00323802	0.00304014
GOTERM_BP_DIRECT	GO:0060078~regulation of postsynaptic membrane potential	23	0.247206	0.00010333	GRIA1, GABRA2, GABRB2, GABRB1, KCND2, GRID1, KCNA1, ANO6, GABRG3, GRIN2B, NR3C2, GABRR2, DPP6, GRIN2A, GRIN3A, KCNT1, FGF14, NOS1, KCTD12, KCNK1, GABRD, RGS7, KCTD16	7348	42	29775	2.21902	0.628752	0.00323802	0.00304014
GOTERM_BP_DIRECT	GO:1902305~regulation of sodium ion transmembrane transport	10	0.107481	0.0001126	CAV3, WNK1, SLMAP, BPIFA5, ATP2B4, NEDD4L, RANGRF, SCN5A, FGF12, SNTA1	7348	11	29775	3.68375	0.660332	0.00351702	0.00330209
GOTERM_BP_DIRECT	GO:0030838~positive regulation of actin filament polymerization	29	0.311694	0.000121417	CSF3, LMOD1, FMN1, ICAM1, BAIAP2L2, BAIAP2L1, NCK2, SNX9, NCKAP1L, CCL21B, ACTR3, VASP, CARMIL1, MAP3K1, PRKCE, GM14137, BAIAP2, MTOR, DLG1, FER, FCHSD2, MYO1C, NPHS1, CTTN, BIN1, CDC42EP4, CDC42EP1, GRB2, EVL	7348	59	29775	1.99172	0.68787	0.00375279	0.00352345
GOTERM_BP_DIRECT	GO:0090128~regulation of synapse maturation	15	0.161221	0.000122888	CAMK2B, SEMA7A, CNTNAP1, ROCK2, CLSTN1, NRG2, YWHAZ, IGSF9, FGF7, DAB1, RELN, AGO2, DISC1, FGF22, DLGAP4	7348	22	29775	2.76281	0.692244	0.00375279	0.00352345
GOTERM_BP_DIRECT	GO:0060074~synapse maturation	15	0.161221	0.000122888	CX3CR1, NLGN1, NRXN1, SEZ6, SEZ6L, SEZ6L2, CHRDL1, NFATC4, BCAN, IGSF21, NFIA, ERBB4, LNX1, ABL2, SYBU	7348	22	29775	2.76281	0.692244	0.00375279	0.00352345
GOTERM_BP_DIRECT	GO:0032332~positive regulation of chondrocyte differentiation	15	0.161221	0.000122888	SMAD3, THRB, PKDCC, ZBTB16, GDF5, BMP6, RUNX2, GLI3, RELA, POR, FGF18, PRKG2, SOX6, BMPR1B, SOX5	7348	22	29775	2.76281	0.692244	0.00375279	0.00352345
GOTERM_BP_DIRECT	GO:0048384~retinoic acid receptor signaling pathway	15	0.161221	0.000122888	THRB, THRA, VDR, NR1H2, ESRRG, ACTN4, PML, CYP26B1, SNW1, RXRA, ALDH1A2, RARA, RARB, PPARG, RXRG	7348	22	29775	2.76281	0.692244	0.00375279	0.00352345
GOTERM_BP_DIRECT	GO:0032012~regulation of ARF protein signal transduction	15	0.161221	0.000122888	PSD, ARFGEF1, ARFGEF2, GIT2, IQSEC2, IQSEC1, IQSEC3, GRIN2B, CYTH3, GRIN2A, CYTH4, PSD2, PSD4, PSD3, CYTH1	7348	22	29775	2.76281	0.692244	0.00375279	0.00352345
GOTERM_BP_DIRECT	GO:0035418~protein localization to synapse	15	0.161221	0.000122888	NLGN1, STAU2, NRXN1, BAIAP2, KLC1, DLG1, RELN, DLG2, PCLO, NPHS1, DLG4, LRRTM1, DLGAP1, BSN, ASIC2	7348	22	29775	2.76281	0.692244	0.00375279	0.00352345
GOTERM_BP_DIRECT	GO:0014003~oligodendrocyte development	19	0.204213	0.000132662	EIF2B5, PRDM8, TCF7L2, EIF2B3, KCNJ10, CERS6, TGFB1, EIF2B2, ZFP488, MYRF, NSUN5, HDAC11, LPAR1, GSTP-PS, OLIG1, ASCL1, MECP2, HES5, WASF3	7348	32	29775	2.40595	0.71978	0.0040384	0.00379161
GOTERM_BP_DIRECT	GO:0070316~regulation of G0 to G1 transition	17	0.182717	0.000136116	SMARCE1, PBRM1, SMARCC1, SMARCD3, ARID1A, SMARCA2, ARID1B, ACTB, ACTG1, SMARCA4, BCL7A, BCL7C, DPF1, BCL7B, DPF3, BRD7, ARID2	7348	27	29775	2.55134	0.72891	0.0041174	0.00386578
GOTERM_BP_DIRECT	GO:0046847~filopodium assembly	17	0.182717	0.000136116	SPAG6, ITGB4, TTYH1, NRXN1, PPP1R9B, CD2AP, FGD2, FMNL3, FGD3, CDC42, DNM3, FGD4, SPATA13, ARHGEF4, ITGA6, EZR, SRGAP2	7348	27	29775	2.55134	0.72891	0.0041174	0.00386578
GOTERM_BP_DIRECT	GO:0016485~protein processing	43	0.462167	0.000136998	PCSK2, CPM, SPON1, C2CD3, TMPRSS4, PSEN2, ECE1, PLG, ECE2, PSEN1, AEBP1, CPZ, PCSK5, GLI3, PHEX, GLG1, CASP9, COMP, ADAMTS2, ADAMTS3, CASP8, NAGLU, MYC, RNPEP, LONP2, PMPCB, DYNC2H1, FKRP, F12, CPLANE2, MMEL1, ASPRV1, P2RX7, AFG3L1, BACE2, MAFB, BMP1, MMP16, SDE2, CPE, TLL2, ADAM9, CNTN2	7348	101	29775	1.72516	0.731195	0.00413106	0.00387861
GOTERM_BP_DIRECT	GO:0051898~negative regulation of phosphatidylinositol 3-kinase/protein kinase B signal transduction	33	0.354686	0.000140946	CNTNAP2, PHLPP1, PTPRJ, TREM2, NLRC3, PIK3CB, IGF1R, PKHD1, DAG1, RACK1, DRD2, XDH, LINGO1, RUBCN, PTPN1, PLEKHA1, MAGI2, DAB2IP, TSC2, MUL1, LEMD2, DLG1, AIM2, NCOR1, OBSCN, BANK1, MIR143, SFRP5, RAPGEF1, PPARA, NOP53, OTUD3, EPHA2	7348	71	29775	1.88338	0.741181	0.00423503	0.00397622
GOTERM_BP_DIRECT	GO:0007249~canonical NF-kappaB signal transduction	22	0.236457	0.000141771	CREBBP, CHUK, ROCK2, TRADD, NLRC3, NFKB1, RELA, NFKB2, RELB, TRIM8, NFKBIA, IKBKB, RASSF2, IRAK2, TRAF6, BCL3, MYO18A, ABL1, AKT1, ABL2, MAP3K14, CARD11	7348	40	29775	2.22867	0.743221	0.00423503	0.00397622
GOTERM_BP_DIRECT	GO:0033627~cell adhesion mediated by integrin	22	0.236457	0.000141771	COL16A1, ITGB5, ITGB4, ITGB3, ITGA2B, ITGB2, ITGAE, ITGAL, ICAM1, EXT1, ITGAD, ITGA10, ITGA11, ITGB8, ADAM9, EMILIN2, ITGA7, ITGB7, ITGA6, ITGB6, ITGA9, FBN1	7348	40	29775	2.22867	0.743221	0.00423503	0.00397622
GOTERM_BP_DIRECT	GO:0045787~positive regulation of cell cycle	26	0.27945	0.000144871	NR2E1, GDPD5, ASCL1, MIR744, SLC6A4, RPS15A, BCL2L11, MYC, FNTB, MSX1, MARK4, STOX1, SRPK2, IL10, TGFB2, TBX3, NR4A3, BC004004, TRP53, RARA, MDM2, FLT3L, RPS15A-PS5, NUPR1, FGFR2, FGFR1	7348	51	29775	2.06579	0.750744	0.0043142	0.00405055
GOTERM_BP_DIRECT	GO:0070373~negative regulation of ERK1 and ERK2 cascade	38	0.408426	0.000146031	PTPRR, PHLPP1, RGS14, GSTP-PS, FBLN1, ARRB1, SPRED2, SPRED1, DUSP10, NLRP6, ABL1, DMD, CSK, EPHB2, DUSP4, EPHA4, PTPN1, SMAD4, SEMA6A, DUSP3, DYNLT1B, DUSP1, LMO3, DAB2IP, LIF, RANBP9, C1QL4, DUSP9, DUSP7, DLG1, DAB2, WNK2, CNKSR3, RAPGEF1, ITGB1BP1, EZR, TLR4, PTPN2	7348	86	29775	1.79047	0.7535	0.00433526	0.00407033
GOTERM_BP_DIRECT	GO:0010468~regulation of gene expression	148	1.59071	0.000146761	APP, CSF2, RBPJ, SLC8A1, TSKU, SLC4A5, SLC8A2, CEP128, COMP, SOX2, TBK1, MYC, ZC3H12A, SOX6, MAP3K4, EPM2A, TRP73, MRTFB, TBR1, MITF, DICER1, MAPK8IP3, RUNX2, FOXP1, MARF1, SMO, LMX1A, APLNR, CELRR, ULK1, LMX1B, ATF5, SHC4, TRIM12C, KMT2D, DNMT1, NOTCH1, KMT2A, TSHZ3, KMT2C, TSHZ1, TSHZ2, PRDM15, ATXN7L3B, PRDM12, PSEN1, PRDM11, MIR326, NPAS3, SOHLH1, PCBP3, DHRS7B, PLCG2, APOE, WNT3, NFE2, NGFR, TGFB1, BCL11B, MIR1A-1, COQ7, FOXN1, NFKBIA, BMP4, IL3, H19, MLXIPL, CDK6, MDM2, NF1, MIR184, HNRNPD, MIR182, LNCENC1, NFKBID, NFE2L1, FGFR1, EZH2, LRRK2, CHD7, PIGP, CHD6, SIX1, YBX2, TREM2, YBX1, HIF3A, TCIRG1, AFF4, GLI3, AFF1, MECP2, NIPBL, PPP3CB, LBH, TIFAB, SIX4, TRIM5, TMEM107, HMG20A, PHGDH, JARID2, TEAD1, KDM6B, IL10, NCOA2, EMX2, PEG3, EN1, TET1, ASH1L, FOS, TGFBR2, COL2A1, PAX7, MYOD1, TET3, TRIM58, PPARG, PPARA, STK40, KDM3A, PRKAA2, SATB2, TMPRSS4, HTT, ASCL1, TOB1, UACA, MAPK8, RELN, DMD, IGF2BP3, TRP53COR1, TRIM44, STOX1, KDM4A, KDM4B, SORT1, GRHL2, DLK1, AGT, NELL1, PMP22, APBA1, MEGF8, APBA2, UMODL1	7348	456	29775	1.31516	0.755219	0.00434349	0.00407805
GOTERM_BP_DIRECT	GO:0006874~intracellular calcium ion homeostasis	48	0.515907	0.000154112	SLC24A2, RYR2, CD40, SLC24A4, SLC24A3, SPPL2C, CLSTN1, UMOD, PYGM, CACNA1C, HTR2A, PIK3CB, PSEN1, PTH1R, TCIRG1, SLC8A1, SLC8A2, PKHD1, CSRP3, EDNRA, TNNI3, APOE, TRPM8, DRD4, EDN1, SLC10A7, TGFB1, EDN2, GPR12, VDR, PRKCB, ATP2B4, ATP2B2, ANK2, PRKCA, SYPL2, S100B, SLC8B1, GRIN2B, TPCN2, GRIN1, INPP4B, STIM2, VAPB, TRPV4, CASQ2, ATP13A2, ATP13A3	7348	117	29775	1.66241	0.771883	0.00454703	0.00426915
GOTERM_BP_DIRECT	GO:0030316~osteoclast differentiation	27	0.290198	0.000156163	CSF1R, TRF, TREM2, SNX10, PIK3R1, TCIRG1, SBNO2, IGSF23, CCN4, FARP2, TGFB1, CHUK, NFATC1, MITF, FOS, TMEM64, GAB2, MAPK14, FOXP1, SFRP1, EFNA2, TYROBP, OSTM1, TRAF6, GPR183, NF1, EPHA2	7348	54	29775	2.02606	0.776325	0.00457934	0.00429949
GOTERM_BP_DIRECT	GO:0050905~neuromuscular process	27	0.290198	0.000156163	CHRNA1, SPTBN4, CNTNAP2, CNTNAP1, KCNA1, MYCBP2, IGHMBP2, ATP1A3, CACNA1A, MECP2, COMP, ATXN2, EDNRA, OPA3, RAC3, LARGE1, STRA6, AGTPBP1, FKRP, ICMT, ABCC8, KCNAB2, ELP6, GRIN1, FGF14, PMP22, FGF12	7348	54	29775	2.02606	0.776325	0.00457934	0.00429949
GOTERM_BP_DIRECT	GO:0000086~G2/M transition of mitotic cell cycle	23	0.247206	0.000162463	WNT10B, APP, BRSK1, BRSK2, CCDC57, DBX2, KDM8, USH1C, UBE2A, PPM1D, PBX1, CDC25A, CIT, LATS1, CHEK2, CALM3, PLCB1, MTA3, CDK14, NES, CALM2, KAT14, TAF2	7348	43	29775	2.16741	0.78944	0.00474957	0.00445931
GOTERM_BP_DIRECT	GO:0045807~positive regulation of endocytosis	20	0.214961	0.000164129	CD63, LRP1, LRP2, AP2B1, CKAP5, DLL1, ADD1, DNM2, CLIP3, PPP3CA, DAB2, EEF2K, BIN1, TFR2, DCX, MYH9, AMPH, APOE, CCL19, CD14	7348	35	29775	2.3155	0.792778	0.0047692	0.00447774
GOTERM_BP_DIRECT	GO:0016310~phosphorylation	20	0.214961	0.000164129	PRKCG, ALK, GSK3B, SRC, LRRK2, TNK2, SPHK1, STAT3, PIK3CD, PIK3CB, LIMD1, MTOR, GRK1, ATXN1, ETNK2, ATXN7, PI4KA, AKT1, EPHB2, MAPK3	7348	35	29775	2.3155	0.792778	0.0047692	0.00447774
GOTERM_BP_DIRECT	GO:0001666~response to hypoxia	78	0.838349	0.000167928	ACVRL1, RYR2, FLT1, SLC2A1, ABAT, ECE1, PYGM, PLOD1, HIF3A, LIMD1, SLC8A1, SLC6A4, TXN2, CASP9, MECP2, EDNRA, MB, PLAU, ADORA1, KDR, DNMT3B, NOS1, POSTN, EDN1, CPT1A, APAF1, ANG2, NGB, TSC2, HSPG2, CBFA2T3, TGFBR3, MMP14, KCNMA1, DDIT4, ANGPTL4, CRYAA, PPARA, AJUBA, ENG, EPAS1, ITPR1, PSEN2, ITPR2, CXCR4, CYGB, CRHR1, PLD2, UCP2, DRD2, CAMK2G, EGLN1, ARNT2, TGFB2, SMAD4, ACE, SMAD3, KCNJ11, NOS2, CAV3, LIF, XRCC1, WTIP, SOD2, MT3, GRIN2B, PML, VEGFA, GRIN1, IL3, CXCL12, P2RX2, TRPV4, LEP, ERCC2, TACC3, NF1, ADA	7348	215	29775	1.47007	0.800192	0.00486484	0.00456754
GOTERM_BP_DIRECT	GO:0030514~negative regulation of BMP signaling pathway	29	0.311694	0.000174382	DLX1, NOTCH1, TMPRSS6, HTRA3, HTRA1, CHRD, LRP2, TOB1, CHRDL1, BMPER, VWC2L, ABL1, RBPMS2, SOST, WNT1, TCF7L2, SMURF1, CRIM1, SMAD6, LEMD2, SORL1, HIPK2, SMAD7, SKI, PPM1A, SFRP1, PPARG, NBL1, DAND5	7348	60	29775	1.95853	0.812185	0.00503661	0.00472881
GOTERM_BP_DIRECT	GO:0014070~response to organic cyclic compound	43	0.462167	0.000177813	CD83, NCF2, TWIST2, CXCR4, OXT, CACNA1C, SLC7A11, ATP12A, ACACB, ACACA, AACS, SLC9A1, TXN2, PLD2, CASP9, SRR, GRK2, AANAT, FGF8, ALDH2, POLR2A, FNTB, LONP2, HES1, GNAT1, SCN5A, CPT1A, SERPINF1, EPHX1, TACR1, NFKB1, GRIN1, P2RX7, KAT2A, SFRP1, MMP14, KITL, P2RX2, DPYD, KCNQ2, KCNQ3, SP7, TAF2	7348	102	29775	1.70825	0.818264	0.00512027	0.00480736
GOTERM_BP_DIRECT	GO:0001964~startle response	16	0.171969	0.000182105	PRKN, UCN, KCNA1, NPR2, PCDH15, GRIN2B, NPAS1, NPAS3, GRIN1, GRIN2D, MECP2, GRIN2A, OTOF, DRD2, CSMD1, KCNH1	7348	25	29775	2.59336	0.825593	0.00521256	0.00489401
GOTERM_BP_DIRECT	GO:0035331~negative regulation of hippo signaling	16	0.171969	0.000182105	MAP2K3, SRC, WWC1, WWC2, WTIP, LIMD1, MAPK14, STRN4, CIT, SLMAP, DLG5, MARK3, AJUBA, SHANK2, VGLL4, CARD11	7348	25	29775	2.59336	0.825593	0.00521256	0.00489401
GOTERM_BP_DIRECT	GO:0045668~negative regulation of osteoblast differentiation	33	0.354686	0.000194114	HDAC4, MIR30C-1, GSK3B, NOTCH1, UCMA, LRP5, TWIST2, CHRD, RORB, LIMD1, TOB1, HDAC7, SOX2, TNN, TRPM4, SMAD3, SEMA4D, IGFBP5, FNDC3B, CRIM1, NFATC1, AXIN2, TMEM64, SMAD6, MIR338, DLK1, SKI, SFRP1, CDK6, ID1, ID3, PPARG, FGFR1	7348	72	29775	1.85722	0.844567	0.00553976	0.00520121
GOTERM_BP_DIRECT	GO:0016322~neuron remodeling	13	0.139725	0.000201243	FARP2, C1QA, APP, ANKS1, EPHA8, NTN4, C1QL1, EDNRA, GNAQ, KCNQ2, KCNQ3, ABL2, CSPG4	7348	18	29775	2.92653	0.854839	0.00570922	0.00536032
GOTERM_BP_DIRECT	GO:0048566~embryonic digestive tract development	13	0.139725	0.000201243	TGFB2, PKDCC, FOXF1, SCT, PCSK5, GLI3, GLI2, SALL1, FGF9, ALDH1A2, RARB, ADA, STRA6	7348	18	29775	2.92653	0.854839	0.00570922	0.00536032
GOTERM_BP_DIRECT	GO:0071260~cellular response to mechanical stimulus	46	0.494411	0.000209275	MTPN, RIPOR2, GSK3B, CD40, ITGB3, SLC2A1, ATP1A2, ATP1A1, F11R, FGF2, EGFR, IGF1R, MIR148B, EDNRA, MAPK8, CASP8, BAG3, DAG1, AKT1, PIEZO1, NOS1, KCNJ2, MAPK3, MAP3K2, MIR194-2, IL33, MAP2K4, MAP3K1, TGFB1, CRADD, NANOS3, PDE2A, PTPN11, TMEM150C, BMP6, NFKB1, TNFRSF1A, COL1A1, GCLC, MIR143, IL1B, LTBR, TLR4, MAP3K14, TLR3, ENG	7348	112	29775	1.66426	0.865602	0.00591958	0.00555782
GOTERM_BP_DIRECT	GO:0001974~blood vessel remodeling	26	0.27945	0.000213984	ACVRL1, FOXC1, EPAS1, NPR2, ELN, CHD7, NPR3, DBH, RBPJ, ADRA1B, DLL4, EDNRA, FGF8, CBS, TGM2, PBRM1, TGFB2, JAG1, NOS2, NANOS3, LIF, VEGFA, EXT1, TGFBR3, AXL, MDM2	7348	52	29775	2.02606	0.871537	0.00601729	0.00564957
GOTERM_BP_DIRECT	GO:0045907~positive regulation of vasoconstriction	26	0.27945	0.000213984	CHRM3, OXTR, ADRA1D, HTR2A, DBH, HMGCR, ADD3, ADRA1A, EGFR, ICAM1, PTGS1, HRH1, GRK2, HRH2, ALOX5, ABL1, AKT1, TRPM4, CHGA, ACE, RBFOX2, TACR1, ADRA2C, SMAD6, TBXAS1, MGLL	7348	52	29775	2.02606	0.871537	0.00601729	0.00564957
GOTERM_BP_DIRECT	GO:0051402~neuron apoptotic process	51	0.548151	0.000218613	BARHL1, RB1, DRAXIN, APP, PIGT, SCT, ITSN1, AATK, TRP63, POLB, CASP9, FGF8, EPG5, SPG11, BOK, APAF1, CIT, COL6A2, KCNQ2, NDUFS4, KCNQ3, TYRO3, COL6A3, GAPDH, TNFRSF21, DLX1, NLRP1A, NPR2, SLC1A1, CACNA1A, PSEN1, NTF3, ABL1, ARSG, NAE1, NTRK1, NGFR, TGFB1, ELP6, OXR1, AGT, HIPK2, VEGFA, NFATC4, NR4A3, AXL, TRP53, NF1, FAS, NES, ZFP110	7348	128	29775	1.61452	0.877115	0.00612947	0.00575489
GOTERM_BP_DIRECT	GO:0016925~protein sumoylation	19	0.204213	0.000224697	PIAS4, EGR2, UBE2I, EYA1, CBX4, BCL11A, NSMCE2, MUL1, RANGAP1, PIAS1, SENP1, IFIH1, SENP6, TRIM28, ZMIZ1, SAE1, STX1A, ZFP451, TRPM4	7348	33	29775	2.33304	0.884081	0.00626343	0.00588066
GOTERM_BP_DIRECT	GO:0048168~regulation of neuronal synaptic plasticity	19	0.204213	0.000224697	CAMK2B, MYLK2, GSK3B, EGR2, CAMK2A, CHRD, S100B, GRIN2C, ZDHHC2, GRIN2B, GRIN1, GRIN2D, GRIN2A, ARC, JPH3, DLG4, CNTN2, EPHB2, CAMK2G	7348	33	29775	2.33304	0.884081	0.00626343	0.00588066
GOTERM_BP_DIRECT	GO:0043409~negative regulation of MAPK cascade	27	0.290198	0.000227063	PRDM15, PIK3CB, DUSP16, IGF1R, SPRED2, SPRED1, PP2D1, NLRP6, DAG1, DUSP4, DUSP5, DUSP3, CAV3, DUSP1, PRKCD, DAB2IP, PRKCA, ASH1L, LEMD2, DUSP9, DUSP7, EFNA1, P2RX7, DOK1, DOK2, NF1, NF2	7348	55	29775	1.98922	0.886682	0.00629279	0.00590823
GOTERM_BP_DIRECT	GO:0048705~skeletal system morphogenesis	27	0.290198	0.000227063	LAMA5, COL11A1, ANKRD11, SCHIP1, COL11A2, SIX1, FMN1, PSEN1, MYC, SH3PXD2B, ALX4, PDGFRB, WWOX, PLEKHA1, RYK, RFLNB, ARID5B, WNT7A, TBX4, RUNX2, RFLNA, P2RX7, COL1A1, FGR, 2610005L07RIK, COL2A1, SIK3	7348	55	29775	1.98922	0.886682	0.00629279	0.00590823
GOTERM_BP_DIRECT	GO:0019221~cytokine-mediated signaling pathway	66	0.709372	0.000232819	GM13278, CSF3R, GM13276, TRAF3IP2, GM13279, IFNZ, IL1RAP, FBXO21, EDA2R, IL27RA, GM13272, LEPR, JAK2, IL13RA1, GM13288, IL11RA2, EDN2, GM13287, IL1R1, IFNGR1, IRAK3, LIFR, TYK2, IL17RD, OSMR, IL17RB, TNFRSF1A, EDAR, TRAF6, IL1B, IRF5, IL9R, CD44, CSF1R, CEBPA, NUMBL, SLC1A1, IL20RA, IL4RA, IL20RB, CSF2RB, IL6RA, PIK3R1, GM13290, PIRB, RELA, SOCS3, IL21R, STAT6, IL12RB1, IL11RA1, SH2B2, SOCS5, IL12RB2, STAT5A, STAT5B, IL10RB, IFNB1, STAT2, STAT3, IL31RA, IFNLR1, FKBP1A, IL22RA1, IL3, FER	7348	177	29775	1.51096	0.892768	0.00643372	0.00604055
GOTERM_BP_DIRECT	GO:0001756~somitogenesis	28	0.300946	0.000238036	MESP2, CRB2, FOXC1, IFITM1, LEF1, PSEN2, PSEN1, RBPJ, DLL1, TTN, LFNG, EPB41L5, PLXNA2, TMED2, HES7, SMAD3, WNT3A, FOXF1, PPP2R3A, AXIN2, KAT2A, ZEB2, SFRP1, TRP53, GM10698, TCAP, ROR2, BMPR1A	7348	58	29775	1.9562	0.898002	0.006559	0.00615817
GOTERM_BP_DIRECT	GO:0061098~positive regulation of protein tyrosine kinase activity	15	0.161221	0.000242673	PTPN1, EPHA4, CSF1R, WNT3A, IL34, NEDD9, SRCIN1, AGT, EFNA1, RELN, ABI3, DOK7, DVL2, UNC119, AGRN	7348	23	29775	2.64269	0.902438	0.00666759	0.00626012
GOTERM_BP_DIRECT	GO:0007389~pattern specification process	29	0.311694	0.000246964	C2CD3, CHRD, TRP63, SIX1, RFNG, ASCL1, GLI3, GLI2, LFNG, ZIC3, ALX4, HES1, RNF111, APC2, OSR2, EYA1, GSX2, SHROOM3, GRHL3, TBX5, BMP7, ACVR2A, ZEB1, NRG3, SMO, ASPH, MFNG, DCHS1, BMPR1A	7348	61	29775	1.92642	0.906372	0.00676611	0.00635262
GOTERM_BP_DIRECT	GO:1990138~neuron projection extension	23	0.247206	0.000249566	SEMA5A, EMX1, SEMA5B, TSC22D4, CSF1R, POSTN, KDM1A, SPAG6, USP9X, ST8SIA2, JADE2, IQGAP1, PRICKLE1, S100B, PRKCZ, ROBO1, GAREM2, BCAN, TIAM1, ALCAM, TNN, PLXNA1, PLXNA3	7348	44	29775	2.11816	0.90868	0.00681097	0.00639474
GOTERM_BP_DIRECT	GO:0040011~locomotion	12	0.128977	0.000250732	BRINP2, GRIN2A, JPH3, WDR1, PSEN2, ATP1A3, ATP1A2, ATP2B2, PSEN1, SHANK3, IP6K3, SCN1B	7348	16	29775	3.03909	0.909696	0.00681097	0.00639474
GOTERM_BP_DIRECT	GO:0098962~regulation of postsynaptic neurotransmitter receptor activity	12	0.128977	0.000250732	CACNG7, NOTCH1, NRXN2, HOMER3, SHISA9, CACNG2, DLGAP2, LRP8, CACNG4, SHISA7, BEGAIN, SHISA6	7348	16	29775	3.03909	0.909696	0.00681097	0.00639474
GOTERM_BP_DIRECT	GO:0050890~cognition	30	0.322442	0.000253943	CYFIP1, APP, KMT2A, TUSC3, ANKRD11, CHD7, C5AR1, ULK4, FAM107A, ATP1A3, SOBP, JAKMIP1, SLC8A2, NIPBL, CUX2, CHL1, ADORA1, ST3GAL4, MGAT3, GPR158, MFSD2A, STRA6, DGCR2, LHCGR, NSUN5, GAREM2, NDUFS4, KCNQ2, GNAS, NF1	7348	64	29775	1.89943	0.912435	0.00685932	0.00644014
GOTERM_BP_DIRECT	GO:0008544~epidermis development	30	0.322442	0.000253943	NOTCH1, TRP63, PLOD1, YBX1, AGPAT2, CST6, EGFR, IGF1R, PPP3CA, KIF3A, NTF3, TGM3, KRTDAP, KRT2, PTCH2, GAB1, GRHL3, GRHL1, POU2F3, GRHL2, POU3F2, FOXN1, ALDH3A2, NCOR2, NCOR1, SPINT1, MANSC4, PPARA, ZFP750, PPARD	7348	64	29775	1.89943	0.912435	0.00685932	0.00644014
GOTERM_BP_DIRECT	GO:0007018~microtubule-based movement	34	0.365434	0.000265022	DNAH3, DYNC1I2, DNAH2, DNAH8, KIF12, KLC1, BICD2, KIF19A, KIF3B, KIF3A, KIF5C, KIF13A, KIF5A, KIF13B, KIF1B, KIF21A, KIF1A, DYNC1I1, DYNC2H1, DYNC1H1, DYNLT1B, DNAH17, STARD9, KIF23, KIF22, KIF7, KIF6, TCTE1, KTN1, KIF16B, KIF26B, DYNLRB2, KIFC3, DYNLRB1	7348	76	29775	1.81279	0.921262	0.00711848	0.00668346
GOTERM_BP_DIRECT	GO:0032922~circadian regulation of gene expression	34	0.365434	0.000265022	KMT2A, HDAC1, MYCBP2, KDM8, BHLHE41, RORA, NPAS2, RELB, PPP1CC, RAI1, MTA1, NAMPT, NRIP1, PRKG2, DRD2, NGFR, NCOA2, ZFHX3, KDM2A, CSNK1D, NR1D1, CARTPT, CSNK1E, PML, PER2, PER1, MC3R, NCOR1, MYBBP1A, BHLHE40, ID1, ID3, PPARA, LGR4	7348	76	29775	1.81279	0.921262	0.00711848	0.00668346
GOTERM_BP_DIRECT	GO:0030071~regulation of mitotic metaphase/anaphase transition	20	0.214961	0.000267437	SMARCE1, PBRM1, SMARCC1, SMARCD3, NEK6, ARID1A, SMARCA2, ARID1B, ACTB, ACTG1, SMARCA4, BCL7A, HECW2, BCL7C, DPF1, BCL7B, ANAPC4, DPF3, BRD7, ARID2	7348	36	29775	2.25118	0.923065	0.00716327	0.00672551
GOTERM_BP_DIRECT	GO:0051092~positive regulation of NF-kappaB transcription factor activity	50	0.537403	0.000284313	CD40, CD84, IL1RAP, IKBKB, TRIM8, TRIM5, CAPN3, TRIM25, LRRFIP2, LRRFIP1, TRIM62, PRKCI, PRKCH, SPHK1, RIPK4, IRAK3, TRAF1, TGFBR3, AIM2, TRAF6, IL1B, TRAF5, PRKD2, PRKD1, RAB7B, TLR4, PPIA, TLR3, CARD11, TRIM12C, MTPN, CAMK2A, NOD1, NLRC4, NOD2, PRKCZ, RELA, MTDH, IRAK2, PLCG2, ZBTB7A, NTRK1, TNFSF18, CFLAR, TRAPPC9, FER, SLCO3A1, RHEBL1, MAP3K13, HSPA1B	7348	126	29775	1.60799	0.934563	0.00759408	0.00713
GOTERM_BP_DIRECT	GO:0001657~ureteric bud development	25	0.268702	0.000293387	FOXC1, TSHZ3, SDC4, SIX1, SALL1, BMPER, EPCAM, SMAD1, SMAD4, SMAD3, TGFB1, EYA1, SMAD9, NPNT, SMAD6, BMP7, SMAD5, SMAD7, BMP4, DLG1, SFRP1, RARA, RARB, FGFR2, FGFR1	7348	50	29775	2.02606	0.940017	0.00781468	0.00733712
GOTERM_BP_DIRECT	GO:0046339~diacylglycerol metabolic process	11	0.118229	0.000303455	PGS1, DGKG, DGKE, DGKD, DGAT2, DGAT1, DGKA, DGKK, DGKZ, DGKI, DGKH	7348	14	29775	3.18381	0.945539	0.00806048	0.00756789
GOTERM_BP_DIRECT	GO:0090102~cochlea development	21	0.225709	0.00030726	GABRB3, GABRB2, EPHA4, ATP2B2, MYO7A, RPGRIP1L, SOBP, GATA2, CECR2, TIFAB, KCNQ1, PSAP, OCM, CDH23, IFT27, HES1, DCHS1, KCNK2, NEUROG1, KCNK3, SLC26A5	7348	39	29775	2.18191	0.947491	0.00810633	0.00761093
GOTERM_BP_DIRECT	GO:0007043~cell-cell junction assembly	18	0.193465	0.000307717	CTNND2, NR1H4, HDAC7, CDH7, CDH6, CLDN5, CDH4, CDH3, CDH2, CDH20, TRPV4, CDH11, CDH22, FSCN1, CDH13, PKP4, CDH26, CDH17	7348	31	29775	2.35285	0.947721	0.00810633	0.00761093
GOTERM_BP_DIRECT	GO:0035023~regulation of Rho protein signal transduction	18	0.193465	0.000307717	KANK2, CDC42SE1, KANK1, STARD13, DOCK9, ARHGEF28, DOCK8, STARD8, DOCK7, EPS8, DOCK10, DOCK11, ARHGAP20, CDH2, DLC1, TAGAP, EPS8L2, CDC42SE2	7348	31	29775	2.35285	0.947721	0.00810633	0.00761093
GOTERM_BP_DIRECT	GO:0007259~cell surface receptor signaling pathway via JAK-STAT	26	0.27945	0.000310719	CD40, CTF1, CSF2, CTR9, AGAP2, CSF2RB, PKD1, SOCS3, ERBB4, STAT6, JAK2, SOCS5, STAT5A, PIAS4, IL15RA, STAT5B, IFNB1, STAT2, STAT3, IL31RA, TYK2, PIAS1, TNFRSF1A, DAB1, IFNG, LEP	7348	53	29775	1.98783	0.949204	0.00816296	0.00766411
GOTERM_BP_DIRECT	GO:0046325~negative regulation of D-glucose import	14	0.150473	0.000321685	PID1, ACE, STXBP3, PRKCA, ESR1, AHI1, GRK2, MYC, LEP, GRB10, CERS1, SH2B2, RHOQ, APPL2	7348	21	29775	2.70142	0.954276	0.00835945	0.00784859
GOTERM_BP_DIRECT	GO:0060997~dendritic spine morphogenesis	14	0.150473	0.000321685	EPHA5, CTNND2, PRMT3, WNT7A, WASL, DOCK10, CDC42, DLG4, MYO5B, DVL1, EPHB2, EPHB1, ZFP365, SHANK3	7348	21	29775	2.70142	0.954276	0.00835945	0.00784859
GOTERM_BP_DIRECT	GO:0055117~regulation of cardiac muscle contraction	14	0.150473	0.000321685	HCN4, RYR2, CAV3, ANK2, ADRA1B, ADRA1A, SMAD7, SCN10A, P2RX4, RNF207, ADORA1, CALM3, AGRN, CALM2	7348	21	29775	2.70142	0.954276	0.00835945	0.00784859
GOTERM_BP_DIRECT	GO:0061028~establishment of endothelial barrier	14	0.150473	0.000321685	PPP1R16B, ROBO4, PDE4D, PDE2A, MSN, ICAM1, EDNRA, MARVELD2, RAPGEF1, PECAM1, RAPGEF2, HPSE, EZR, RAPGEF3	7348	21	29775	2.70142	0.954276	0.00835945	0.00784859
GOTERM_BP_DIRECT	GO:0035249~synaptic transmission, glutamatergic	27	0.290198	0.000325027	GRIA1, PRKN, SHC3, GRIK5, GRIK3, GRIK4, CACNA1A, NR3C1, GRM3, GRM2, GRIN2A, TNR, SLC17A6, DRD1, UNC13B, GRID2, DSCAM, GRID1, GRIN2C, GRIN2B, GRIN1, GRIN2D, EXT1, GRIN3B, GRIN3A, CACNB4, CNIH3	7348	56	29775	1.9537	0.955719	0.00842348	0.00790871
GOTERM_BP_DIRECT	GO:0071456~cellular response to hypoxia	56	0.601892	0.000325906	ACAA2, MPL, RORA, TREM2, FMN2, HIF3A, SLC2A4, AQP3, BBC3, RPTOR, NPEPPS, MYC, AKT1, BNIP3L, EDN1, KCND2, PRKCE, DNMT3A, NGB, FOS, DICER1, SFRP1, FNDC1, PPARG, SLC29A1, PPARD, OPRD1, NOTCH1, SRC, EPAS1, AK4, FOXO3, CBL, NDRG1, RTN4, SLC9A1, CBS, LMNA, EGLN1, PTPN1, ANGPT4, TGFB1, CFLAR, VASN, MTOR, VEGFA, PTPRD, RGCC, TRP53, GNB1, MDM2, KCNK2, NOP53, KCNK3, FGFR2, NFE2L2	7348	146	29775	1.55424	0.956091	0.00842349	0.00790872
GOTERM_BP_DIRECT	GO:0010508~positive regulation of autophagy	39	0.419175	0.000327832	TRIM12C, GSK3B, PLEKHF1, PRKAA2, LRRK2, UBR4, NOD1, AMBRA1, NOD2, HMGB1, PIK3C2A, FOXO3, FOXO1, MTDH, TRIM8, DEPTOR, TBK1, TRIM5, ZC3H12A, SH3BP4, ATG7, MAP2K1, DAPK1, IFNB1, PLK2, TFEB, TSC2, ATG13, TPCN1, SMO, IFNG, ATG16L1, IGTP, TRIM58, ULK2, ULK1, PRKD1, DEPDC5, ATF6	7348	92	29775	1.71775	0.956894	0.00845049	0.00793406
GOTERM_BP_DIRECT	GO:2001056~positive regulation of cysteine-type endopeptidase activity	46	0.494411	0.000334782	PRR7, HIP1, SLC1A1, RPS27L, NOD1, RNF7, HMGB1, GRAMD4, UACA, TTBK1, PPM1F, BBC3, ROBO1, CASP9, CASP8, BCL2L11, MYC, ARL6IP5, TNFSF10, RACK1, USP50, PMAIP1, LGALS9, SOX7, XDH, BOK, NGFR, SMAD3, APAF1, SYK, CRADD, DAPK1, WNT3A, LAPTM5, HIP1R, MUL1, PML, SENP1, ACER2, AIM2, TFAP4, LCK, DLC1, DNAJA3, FAS, PPARG	7348	114	29775	1.63507	0.959674	0.0086065	0.00808054
GOTERM_BP_DIRECT	GO:0043542~endothelial cell migration	22	0.236457	0.000343324	NRP1, CCBE1, STARD13, EDN2, PLXND1, S100A2, NANOS3, PLEKHG5, PXN, ITGB2, FSTL1, FGF2, PTK2, VEGFA, ZEB2, PTP4A3, PECAM1, ABL1, CDH13, CYP1B1, VSTM4, TNS3	7348	42	29775	2.12254	0.962847	0.0088025	0.00826456
GOTERM_BP_DIRECT	GO:0070371~ERK1 and ERK2 cascade	29	0.311694	0.000345109	CNTNAP2, OXTR, WNK4, ATP1A3, TRF, NOD1, NOD2, FBXO21, FGF2, IQGAP3, ZFP36L2, MYC, ABL1, GRB10, FAM3C, MAPK3, MAP2K1, SMAD4, EDN1, MAP2K2, C1QL4, YWHAZ, AGT, CD2AP, DBNDD2, FGF18, RAPGEF1, TLR4, FGFR2	7348	62	29775	1.89535	0.963477	0.00882466	0.00828537
GOTERM_BP_DIRECT	GO:0036151~phosphatidylcholine acyl-chain remodeling	10	0.107481	0.000351052	PLA2G2F, LPCAT4, NR1H2, LPCAT3, LPCAT2, LPCAT1, MBOAT2, NR1H3, PLA2G4A, DBI	7348	12	29775	3.37677	0.965501	0.00892902	0.00838335
GOTERM_BP_DIRECT	GO:0060075~regulation of resting membrane potential	10	0.107481	0.000351052	KCNK6, KCNJ10, KCNK9, KCNK13, TREM2, PSEN1, KCNK1, CLCN2, NALCN, KCNK3	7348	12	29775	3.37677	0.965501	0.00892902	0.00838335
GOTERM_BP_DIRECT	GO:0048146~positive regulation of fibroblast proliferation	34	0.365434	0.000354891	RNASEH2B, PLA2G1B, KMT2C, ITGB3, SERPINE1, PDGFA, FBLN1, EGFR, MIR744, GRK2, PTPRZ1, ZMIZ1, MYC, FNTB, PDGFC, ABL1, WNT1, FBRS, PDGFRB, NGFR, ICMT, TGFB1, ANXA2, PLA2G2C, SPHK1, FNDC3B, LIF, ESR1, AGT, PML, CDK6, NDUFS4, CD248, GAS6	7348	77	29775	1.78925	0.966749	0.00898379	0.00843477
GOTERM_BP_DIRECT	GO:0043124~negative regulation of canonical NF-kappaB signal transduction	31	0.33319	0.000355079	MAPKBP1, NLRX1, USP10, HDAC1, TNFAIP3, GSTP-PS, TREM2, RORA, NLRC3, UACA, CASP8, NLRP6, TMSB4X, ZC3H12A, SNIP1, SLC39A8, MAP2K5, TLE1, NR1H4, DAB2IP, NR1D1, ESR1, NFKBIA, TGFBR3, PER1, PPM1A, DNAJA3, IGTP, ZMYND11, NFKBID, OPTN	7348	68	29775	1.84729	0.966808	0.00898379	0.00843477
GOTERM_BP_DIRECT	GO:0050806~positive regulation of synaptic transmission	19	0.204213	0.000367744	LGI1, GRIA1, SYT1, CLSTN2, CLSTN1, SLC1A3, OXT, S100B, PRKCZ, GRIN2B, PTK2, RIMS2, KISS1, RIMS1, SYDE1, RIMS4, RIMS3, EFNB3, DLG4	7348	34	29775	2.26442	0.970605	0.00927972	0.00871262
GOTERM_BP_DIRECT	GO:0050850~positive regulation of calcium-mediated signaling	23	0.247206	0.000375144	PDGFRB, APP, LHCGR, EDN1, EDN2, SYK, NEGR1, PTPRJ, TREM2, GPR62, CD3E, ITGAL, NEUROD2, HINT1, P2RX4, ADORA3, EXOC4, PLCG2, KDR, CDH13, NCAM1, NMUR1, ADA	7348	45	29775	2.07109	0.97262	0.00934915	0.00877781
GOTERM_BP_DIRECT	GO:0009968~negative regulation of signal transduction	23	0.247206	0.000375144	BRAP, RGS18, RIPOR2, RGS17, MPIG6B, RGS16, ARRB1, PRR5L, SOCS3, RGS3, UBASH3B, KIF26A, INPP5D, RGS10, RGS12, RGS11, SOCS6, RGS8, RGS9, SOCS7, RGS6, RGS7, SOCS5	7348	45	29775	2.07109	0.97262	0.00934915	0.00877781
GOTERM_BP_DIRECT	GO:0030534~adult behavior	23	0.247206	0.000375144	ALK, SPTBN4, CNTNAP2, BBS1, RNF180, NRXN1, ULK4, SLC1A1, NRXN3, SLC1A2, NRXN2, SLC7A11, PAX5, NR4A3, GRM7, NAGLU, NDUFS4, FGFBP3, DRD2, SHANK3, SHANK2, UNC79, SPTBN2	7348	45	29775	2.07109	0.97262	0.00934915	0.00877781
GOTERM_BP_DIRECT	GO:0010594~regulation of endothelial cell migration	9	0.0967326	0.000376345	SEMA4A, CEACAM1, BMPER, PDPK1, RHOJ, EMP2, PTN, GLUL, MIR218-2	7348	10	29775	3.64691	0.972933	0.00934915	0.00877781
GOTERM_BP_DIRECT	GO:0071476~cellular hypotonic response	9	0.0967326	0.000376345	TRPV4, STK39, TSPO, PRKG2, SLC4A11, OXSR1, AQP5, CLCN2, MYLK	7348	10	29775	3.64691	0.972933	0.00934915	0.00877781
GOTERM_BP_DIRECT	GO:0002315~marginal zone B cell differentiation	9	0.0967326	0.000376345	LFNG, NOTCH2, DOCK10, DOCK11, MFNG, BCL3, TNFAIP3, DLL1, CDH17	7348	10	29775	3.64691	0.972933	0.00934915	0.00877781
GOTERM_BP_DIRECT	GO:0006974~DNA damage response	112	1.20378	0.000415585	ANKLE1, TRP63, YY1, D7ERTD443E, HERC2, CCND1, CHCHD6, CHEK2, MYC, ZC3H12A, MACROD1, AKT1, MTREX, MACROD2, IER3, FBXW7, ZBTB38, DDX11, PRKCD, TRP73, NSMCE1, UBE2E2, VRK1, CHD1L, FOXP1, PIAS1, FLYWCH1, BRSK1, BLM, ZBTB1, FBXO45, PSEN1, FOXO1, NPAS2, NUAK1, ABL1, PMAIP1, NAE1, MCL1, XRCC6, PLK5, CRADD, CCDC13, NFATC2, FBXO31, ACER2, CDK6, BCL6, TRP53, BCL3, SPRTN, INTS7, RAD18, RAD9A, FBH1, CGAS, MCM10, FMN2, CHD2, BBC3, POLB, CASP9, RPTOR, BABAM2, NIPBL, HPF1, ZFP385A, TLK1, CYREN, VAV3, USP47, PARP1, BAZ1B, SPIDR, DDB2, SFPQ, AIM2, TRAF6, GNB1L, MAPT, SGK1, DTL, RBM24, USP10, PNKP, RNF8, CBL, ZBTB40, BOD1L, RAD54L, SUSD6, RBBP6, APBB1, MAPK3, SLF2, ATAD5, RPA1, MRE11A, MAPK14, MLH1, MAPK15, MLH3, MTOR, BATF, CUL4A, RAD52, RAD51, TAOK3, ERCC2, ERCC6, NOP53, CDKN3	7348	338	29775	1.34272	0.981424	0.0102778	0.00964971
GOTERM_BP_DIRECT	GO:0060294~cilium movement involved in cell motility	17	0.182717	0.000421538	DYNC2H1, DNAH3, DNAH2, DNAH10, DNAH17, DNAH8, DNAH14, DNAH6, DNAH7A, RSPH9, DNAH7C, DNAH7B, TEKT1, CFAP46, TEKT4, TEKT5, CFAP54	7348	29	29775	2.37538	0.982455	0.0102778	0.00964971
GOTERM_BP_DIRECT	GO:0045648~positive regulation of erythrocyte differentiation	17	0.182717	0.000421538	STAT5B, BRD1, KDM1A, STAT3, FOXO3, MAPK14, ACVR1B, GATA2, ETS1, ACVR2A, ABCB10, TAL1, INPP5D, KAT7, NCKAP1L, SMAP1, HSPA1B	7348	29	29775	2.37538	0.982455	0.0102778	0.00964971
GOTERM_BP_DIRECT	GO:0017156~calcium-ion regulated exocytosis	17	0.182717	0.000421538	SYT3, NOTCH1, SYT15, CACNA1A, CACNA1C, SYT13, SYN2, SYT7, SYT17, RIMS2, PPP3CB, RIMS3, SYT12, TSPAN18, STX1A, VAMP2, RAPGEF4	7348	29	29775	2.37538	0.982455	0.0102778	0.00964971
GOTERM_BP_DIRECT	GO:0042755~eating behavior	20	0.214961	0.000423139	NPSR1, AOC3, OPRD1, OXTR, CPT1A, ATP8A2, ACE, BSX, STAT3, OPRL1, CCK, OXT, BBIP1, OPRM1, TACR1, CCKAR, ADRB3, LEP, LEPR, DRD1	7348	37	29775	2.19034	0.982722	0.0102778	0.00964971
GOTERM_BP_DIRECT	GO:0019226~transmission of nerve impulse	20	0.214961	0.000423139	SPTBN4, CNTNAP2, ATP1A3, CACNA1A, OPRM1, CACNA1E, EFR3B, CACNG7, NFASC, GRM7, SCN11A, KCNQ2, S1PR1, PMP22, DRD1, CACNG2, CACNG3, CACNG4, CACNG5, JAM3	7348	37	29775	2.19034	0.982722	0.0102778	0.00964971
GOTERM_BP_DIRECT	GO:0051602~response to electrical stimulus	20	0.214961	0.000423139	NTRK1, GRIA1, CYFIP1, BRD1, SRC, KMT2C, TACR2, PRICKLE2, ATP1A3, OXT, NRF1, TACR1, PRICKLE1, SOD2, CRHR1, P2RX7, GJB6, HNRNPD, CD14, DISC1	7348	37	29775	2.19034	0.982722	0.0102778	0.00964971
GOTERM_BP_DIRECT	GO:0099560~synaptic membrane adhesion	20	0.214961	0.000423139	NTNG2, NLGN1, CADM4, PTPRS, TENM3, CADM1, TENM4, NRXN1, LRRC4, NRG1, IL1RAP, ELFN2, EFNA5, PTPRF, PTPRD, LRFN3, CDH6, GPC4, LRRC4C, LRRC4B	7348	37	29775	2.19034	0.982722	0.0102778	0.00964971
GOTERM_BP_DIRECT	GO:0090162~establishment of epithelial cell polarity	13	0.139725	0.000423374	FBF1, FRMD4A, FRMD4B, PKD1, SIPA1L3, AMOT, CYTH3, PARD3, HES1, AMOTL1, HES5, CYTH1, SIPA1	7348	19	29775	2.77251	0.982761	0.0102778	0.00964971
GOTERM_BP_DIRECT	GO:0001658~branching involved in ureteric bud morphogenesis	25	0.268702	0.000425401	LAMA5, HS3ST3A1, SIX1, FGF2, GLI3, ADAMTS16, SALL1, FGF8, MYC, WNT1, WNT4, HS3ST3B1, SMAD4, EYA1, CTNNBIP1, WNT9B, NPNT, PBX1, AGT, BMP4, DLG1, DCHS1, FAT4, CD44, GZF1	7348	51	29775	1.98633	0.983093	0.0103009	0.00967142
GOTERM_BP_DIRECT	GO:0042130~negative regulation of T cell proliferation	26	0.27945	0.000443956	CD86, H2-T23, RIPOR2, CEBPB, SDC4, IL20RB, VTCN1, PLA2G5, GPNMB, BTLA, CD276, PLA2G2F, PLA2G2D, PLA2G2E, TGFB1, GLMN, TSC2, FOXJ1, H2-AA, DLG1, CEACAM1, IL2RA, DLG5, MAD1L1, TNFRSF21, IDO1	7348	54	29775	1.95102	0.98585	0.0106694	0.0100174
GOTERM_BP_DIRECT	GO:0034446~substrate adhesion-dependent cell spreading	26	0.27945	0.000443956	LAMA5, SRC, ITGB3, PXN, NTN4, LAMC1, ANTXR1, MICALL2, ABL1, ITGB7, SRGAP2, NTNG2, LAMB3, FNDC3B, LAMB1, PARVA, PARVB, MERTK, SRCIN1, EFNA1, FER, SFRP1, PARVG, PEAK1, AXL, TYRO3	7348	54	29775	1.95102	0.98585	0.0106694	0.0100174
GOTERM_BP_DIRECT	GO:0042307~positive regulation of protein import into nucleus	26	0.27945	0.000443956	PTPN22, AKAP5, PIK3R1, PSEN1, UACA, GLI3, IPO5, TRIM28, BAG3, ZC3H12A, CHP2, DMAP1, JAK2, HSP90AA1, TGFB1, JUP, PRKCD, MAPK14, TNFRSF1A, SMO, IFNG, LEP, HCLS1, PRKD1, PTPN5, RAN	7348	54	29775	1.95102	0.98585	0.0106694	0.0100174
GOTERM_BP_DIRECT	GO:0050852~T cell receptor signaling pathway	44	0.472915	0.000455135	DENND1B, ITK, KHDRBS1, PSEN2, CBLB, PTPN22, VTCN1, PSEN1, CD3E, SHB, SPPL3, FCHO1, ZC3H12A, SLC39A6, PDE4B, ABL1, PLCG2, FYN, PLCG1, CD276, EIF2B5, EIF2B3, EIF2B2, MOG, BTN1A1, PDE4D, RFTN1, THEMIS, ICOSL, CD2AP, CACNB3, CACNB4, TEC, THEMIS2, IFNG, WNK1, LCK, TRAF6, CD28, PRKD2, LCP2, NFKBID, ADA, TNFRSF21	7348	109	29775	1.63572	0.987289	0.0109107	0.0102439
GOTERM_BP_DIRECT	GO:0021915~neural tube development	27	0.290198	0.000458401	TRIM71, NOTCH1, C2CD3, AMBRA1, PKD1, GLI3, GLI2, CECR2, SALL1, KIF3A, DVL1, PLXNA2, HES1, PHGDH, HES3, HES5, TCF7L2, TGFB1, NUP133, ITPK1, GRHL2, SFRP1, ALDH1A2, NF1, DCHS1, EPHA2, INKA1	7348	57	29775	1.91943	0.987681	0.0109616	0.0102917
GOTERM_BP_DIRECT	GO:0030217~T cell differentiation	28	0.300946	0.000469022	TRAF3IP2, KDELR1, CHD7, DTX1, NRARP, PTPN22, TCIRG1, LFNG, DLL4, PREX1, PPP3CB, TBX21, LEPR, HS1BP3, KAT7, RAG2, NHEJ1, JAG2, WNT10B, TGFB1, BCL11A, HMGA1B, RUNX2, ITPKB, LCK, LEP, ADA, PTPN2	7348	60	29775	1.89099	0.988874	0.0111877	0.010504
GOTERM_BP_DIRECT	GO:0030513~positive regulation of BMP signaling pathway	21	0.225709	0.000472748	CRB2, NOTCH2, ACVRL1, ZFP423, NOTCH1, MSX2, NGLY1, RBPJ, GDF5, VSIR, TGFBR3, BMP4, SCUBE3, KDR, KCP, UBE2O, HES1, MSX1, NEO1, HES5, ENG	7348	40	29775	2.12736	0.989265	0.0112486	0.0105612
GOTERM_BP_DIRECT	GO:0009966~regulation of signal transduction	33	0.354686	0.000476263	HPCA, ULK4, ACVR1B, STRN4, NCALD, GRK1, UGCG, SPRED2, GPC1, PPP6R2, PPP6R3, GPC5, IGFBP7, GPC4, GPC6, GPHA2, PTPN1, NCOA5, KCNIP1, VWF, KCNIP4, HPCAL1, AFAP1, ACVR2A, RUNX1, DBNDD1, DBNDD2, VSNL1, GNAS, STRN, ZMYND11, MGLL, CDC42SE2	7348	75	29775	1.78293	0.989621	0.0113042	0.0106133
GOTERM_BP_DIRECT	GO:0016525~negative regulation of angiogenesis	42	0.451419	0.000490913	FOXC1, SPARC, ROCK2, PTPRM, PLG, PTN, THBS2, THBS4, RELA, AMOT, MECP2, SPRED1, ALOX5, APOH, FYN, GTF2I, NGFR, ANGPT4, SEMA4A, TGFB2, SEMA6A, ABCC8, PLK2, TIE1, SERPINF1, DAB2IP, LIF, ATP2B4, AGT, PML, CLDN5, CXCL10, RGCC, COL4A2, ADGRB2, OPTC, AGO1, ADGRB1, NF1, PPARG, TCF4, EPHA2	7348	103	29775	1.65232	0.990982	0.0116231	0.0109128
GOTERM_BP_DIRECT	GO:0016567~protein ubiquitination	149	1.60146	0.000500186	TRAF3IP2, KLHL36, FBXO25, CBLC, RNF19B, CBLB, CCNC, DCAF5, DCAF7, DCAF6, UBE2L3, D7ERTD443E, RNF115, HERC2, TRIM24, AKT1, BTRC, FBXO7, RNF111, KCMF1, RNF43, WSB2, FBXW8, ANAPC7, FBXW7, FBXW11, FBXO2, NSMCE2, UBE2E1, NOSIP, MUL1, UBE4B, FBXO11, TRPC4AP, KCTD10, HECW2, KCTD11, RNF121, KLHL18, CUL9, ANAPC16, MYCBP2, UBR4, DTX1, NEDD4L, UBR2, FBXO45, UBR1, DTX4, NEUROD2, SOCS3, RNF213, RNF217, UBC, NAE1, SOCS6, SOCS7, SOCS5, BRAP, ZFP598, SMURF1, SIAH3, SIAH2, UBE2A, FBXO30, BSPRY, FBXO31, CNOT4, CDK8, RNF225, RNF227, UVSSA, RNF182, MDM2, FBXL3, FBXL2, NFE2L2, RNF220, DET1, FBH1, ARRB1, MED18, IRF2BPL, KBTBD13, RNF157, TRIM9, TRIM7, UBE2Q1, ENC1, RACK1, UNKL, TRIM62, EIPR1, MED27, PJA2, RNF144A, RNF144B, TRAF7, MED24, GAN, TRAF6, SDE2, BIRC6, TRIM54, PDZRN3, TRIM55, PRKN, RNF34, MGRN1, RNF38, TULP4, RNF7, RCHY1, CBL, ASB18, FBXL22, ASB16, CAND2, RNF135, NEURL1B, ZNRF3, RAB40B, ZNRF4, RAB40C, KCTD21, ZSWIM8, TRIM47, FYN, RBBP6, RNF130, TRIM44, FBXL17, KLHL2, WWP2, KLHL3, SH3RF3, CUL4A, SPSB2, SH3RF2, SPSB1, NEURL2, NEURL3, ASB8, TTC3, LNX1, ASB7, MEGF8, ASB2, SPSB4	7348	471	29775	1.28188	0.99175	0.0118135	0.0110916
GOTERM_BP_DIRECT	GO:1900273~positive regulation of long-term synaptic potentiation	18	0.193465	0.000506113	APP, CRTC1, AKAP5, ADCY1, ZDHHC2, SHISA7, IGSF11, RELN, PRKAR1B, NOS1, DRD1, DRD2, EPHB2, CPEB3, SHANK3, PTPN5, PDE9A, LGMN	7348	32	29775	2.27932	0.992206	0.0119038	0.0111763
GOTERM_BP_DIRECT	GO:0008284~positive regulation of cell population proliferation	189	2.03138	0.000506491	CSF3, CSF2, HPSE2, TNC, TRP63, FGF1, ETS1, FGF2, ACTB, IGF1R, CCAR1, ACTG1, FGF5, EDNRA, FGF7, CCND3, FGF8, FGF9, CCND1, PLAU, MYC, FNTB, CHP2, KDR, ENPP2, LEPR, TNS3, IL13RA1, PDGFRB, TPD52, EPHA4, SMARCC1, LIFR, POU3F2, RUNX2, TIAM1, CLDN5, SFRP1, GAREM1, SMO, PGR, OPTN, NOTCH2, SHC4, KMT2D, CSF1R, NOTCH1, TGFA, NOLC1, PDGFA, PRKCZ, PLAC8, PKHD1, PDGFC, WNT1, IL11RA1, FGF22, TRPM4, SRPK2, STAT5A, CBX8, STAT5B, TGFB2, TGFB1, CAV3, BICRAL, WNT3A, TNFSF13, IL31RA, LIF, SMARCA2, PTK2, SMARCA4, BMP4, ACER2, IL3, CXCL10, MLXIPL, DLG1, FER, CXCL12, KITL, FGF18, GNAS, FGFR4, FGFR2, FGFR1, LGMN, EZH2, BCAR3, SLC35F6, THRB, FLT4, ARRB1, LAMC2, PTH1R, NR2E1, HTR2A, GLI2, IKBKB, BCL7A, BCL7C, BCL7B, JAK2, IL11, IL11RA2, EDN1, EDN2, IL15, SPHK2, SPHK1, PLA2G4A, NRG1, EMP2, GAB2, OSMR, TGFBR3, RAD51B, HCK, NCOR1, IFNG, ADORA2B, SYF2, IL1B, ALDH1A2, TRAF5, RARA, HCLS1, FLT3L, ITGB1BP1, BIRC6, FXN, CACUL1, SHANK2, HBEGF, HDAC4, TNXB, SRC, HDAC1, PLA2G1B, DOT1L, IL6RA, CRIP2, PTN, NOD2, HMGCR, DLL1, EGFR, RELA, GNAI2, BICRA, RPS15A, ERBB4, EPCAM, NPY, NTF3, ERBB2, CXCR2, S1PR1, DMD, HES1, IL12RB1, HES5, IL12RB2, NTRK2, ARNT2, NTRK3, WNT7B, IL34, STAT3, RPA1, WNT7A, CCK, S100B, MAPK15, MEIS2, AGT, TBX3, VEGFA, HIPK2, APLN, CUL4A, TJP1, GHRH, LEP, AQP11, RPS15A-PS5, SSBP3, SLC25A33	7348	616	29775	1.24327	0.992234	0.0119038	0.0111763
GOTERM_BP_DIRECT	GO:0050853~B cell receptor signaling pathway	22	0.236457	0.000515964	VAV3, ITK, SYK, PLEKHA1, PRKCB, NFAM1, RFTN1, NFATC2, NFKB1, LAT2, CD79B, NFKBIA, TEC, SLC7A8, LCK, KLHL6, BLNK, ABL1, PLCG2, GRB2, NCKAP1L, SH2B2	7348	43	29775	2.07318	0.992908	0.0120673	0.0113298
GOTERM_BP_DIRECT	GO:0019216~regulation of lipid metabolic process	22	0.236457	0.000515964	GPR39, NCOA2, THRB, PRKAA2, PSAPL1, BCL11B, GOLM1, PRKCE, GPS2, TREM2, NR1D1, DNAJC15, LACTB, RNF213, OPA3, ANGPTL8, PSAP, RUBCNL, PLCG2, PPARG, FGFR4, NFE2L1	7348	43	29775	2.07318	0.992908	0.0120673	0.0113298
GOTERM_BP_DIRECT	GO:0006355~regulation of DNA-templated transcription	284	3.05245	0.000524271	RB1, TCERG1, ZFP968, MYT1L, ZFP967, TRRAP, ZFP966, ZFP965, ZFP969, BACH1, BACH2, UBE2L3, ELK3, CCAR1, SOX2, RPS6KA4, A430033K04RIK, CHEK2, MYC, GPBP1, SAP130, KAT7, SOX6, ZFP973, ZFP972, SFMBT2, SOX13, EBF1, RFX3, HMGA1B, EBF4, HNF1A, RUNX1, MAPK8IP1, ATF5, HOXB5, CASZ1, CTR9, ZFP628, NLK, GMCL1, HIVEP2, ZBTB7A, PPARGC1B, KAT14, STAT5A, STAT5B, CREBBP, EGR2, ZFP516, SNAI3, GM14391, POU6F2, TRIP4, NR1D1, SMARCA2, FLI1, SMARCA4, NFATC4, ZFAT, GM5784, ACVRL1, FOXE3, GM14288, ZFP488, PHF20, ATF7IP2, CITED4, LIMD1, GLI3, GLI2, HINT1, SUFU, GM4724, SPIN1, TEAD1, LIN52, BRD3, NCOA2, BRD1, PRMT8, PRMT7, PRMT3, TFEB, PAX5, ASH1L, FOS, GM14296, SREBF2, GM14295, MN1, KAT2A, NR5A2, AEBP2, PAX7, RARA, PPARG, PPARA, VGLL4, ENG, FOXC1, SPTY2D1, RELA, RXRA, NSD2, APBB2, DMD, ZFP382, STAT6, APBB1, GM3055, RUNX1T1, ARNT2, UTP4, NFYC, NR1H2, STAT2, STAT3, NR1H4, 2210418O10RIK, NR1H3, GRHL1, WTIP, LBX1, GTF2H3, GRHL2, RYBP, MYBBP1A, RNF141, FOXA3, ZFP568, PRDM8, KDM1A, GM10046, WWC1, NAB2, WWC2, JADE1, RORA, MYRFL, JADE2, NR3C1, NR3C2, YY1, RUVBL1, SLC39A8, PDE8A, ZFP37, TLE3, TLE1, ZBTB38, ZFP217, MITF, MYT1, POU3F2, EMSY, NPAS4, MYCL, MAF, KAT6B, MORF4L2, GM14419, PPIE, PGR, LMX1B, GM4631, AJUBA, NOTCH2, NOTCH3, ZFP467, ZFP109, 5830417I10RIK, KMT2C, NOTCH4, ZFP108, ZFP60, AEBP1, FOXO3, NPAS1, FOXO1, NPAS3, SBNO1, SBNO2, NEUROD4, SOHLH1, ZKSCAN6, DHRS7B, DVL2, GM14308, DMAP1, WNT1, SMAD1, DR1, SMAD4, SMAD3, VDR, ZBTB16, GM14434, SMAD9, MTERF1B, ESRRG, FOXN3, MTERF1A, POU2F2, SMAD6, FOXN2, ESR1, SMAD5, NFKB2, SMAD7, GON4L, MAFB, SP1, TRP53, TCF4, 1700020N01RIK, NFE2L2, ZFP473, ZFP110, RERE, THRB, ZFP768, ZFP647, SIX1, ARRB1, YBX1, GM2026, PPP1R13L, LRRFIP2, LRRFIP1, ZFP641, NEO1, YAF2, ZFP280B, KLF12, ZFP536, OLIG1, OLIG2, ZFP93, ETV6, DMRTA2, PTP4A3, SFPQ, SUPT3, IFNG, SETBP1, IRF2, IRF8, ZFP773, L3MBTL4, AHDC1, ZFP667, USP13, CEBPA, CEBPB, ZFP422, ZFP664, ATF6B, LEF1, PBXIP1, NR2C2, ACVR1B, MLLT3, MAPK8, MTA1, GM2004, SAP30L, GM2007, ATXN1L, MXI1, E2F2, MTA3, TCFL5, TCF7L2, ASCC1, ZFP316, ARID3A, MAPK14, TBX5, MEIS2, USF2, PML, KLF9, ZFP551	7348	967	29775	1.19008	0.993452	0.0122317	0.0114842
GOTERM_BP_DIRECT	GO:0033555~multicellular organismal response to stress	12	0.128977	0.000551644	MECP2, SELENON, PPP3CA, ADCYAP1R1, KCNE2, GRM7, ADAM11, UMOD, NCAM1, NOS1, LRP11, IDO1	7348	17	29775	2.86032	0.994964	0.0127069	0.0119304
GOTERM_BP_DIRECT	GO:0003222~ventricular trabecula myocardium morphogenesis	12	0.128977	0.000551644	DLL4, TGFB2, NOTCH1, HEG1, CHD7, FOXH1, CCM2L, UBE4B, NRG1, RBPJ, BMPR1A, ENG	7348	17	29775	2.86032	0.994964	0.0127069	0.0119304
GOTERM_BP_DIRECT	GO:0070593~dendrite self-avoidance	12	0.128977	0.000551644	PRTG, EXT1, NTRK2, PTPRS, DSCAM, TNN, CNTN6, BSG, NRCAM, EMB, DSCAML1, MYPN	7348	17	29775	2.86032	0.994964	0.0127069	0.0119304
GOTERM_BP_DIRECT	GO:0023051~regulation of signaling	12	0.128977	0.000551644	PREX2, PREX1, ADORA2B, ADORA3, ADORA1, LIF, CBLC, CBLB, NLRC3, NOD2, CBL, EGFR	7348	17	29775	2.86032	0.994964	0.0127069	0.0119304
GOTERM_BP_DIRECT	GO:0019933~cAMP-mediated signaling	23	0.247206	0.000552589	CAP1, EPHA5, ADCYAP1R1, KSR1, PDE1C, PDE1B, PDE4D, PDE2A, CGAS, ADCY1, PDE11A, PDE10A, ADGRG6, PDE4B, GM527, RAPGEF2, PDE7B, PDE7A, PDE8B, GAPDH, PDE8A, PDE9A, CAP2	7348	46	29775	2.02606	0.99501	0.0127069	0.0119304
GOTERM_BP_DIRECT	GO:0055074~calcium ion homeostasis	23	0.247206	0.000552589	SLC24A4, SLC34A1, ABCC6, WNK4, PSEN2, TMTC2, CIB2, UMOD, SNX10, ITPR3, PSEN1, SLC8A1, GRIN1, SELENON, JPH2, NT5E, SGCD, ASPH, TRIM24, KDR, ALPL, ANK, FGFR1	7348	46	29775	2.02606	0.99501	0.0127069	0.0119304
GOTERM_BP_DIRECT	GO:0051260~protein homooligomerization	53	0.569647	0.000564195	APP, RIPOR2, KCNG3, KCNG4, KCNC1, KCNC3, PRN, COMP, RNF112, CYREN, TGM2, PRMT8, KCND2, KCND3, KCTD1, KCTD3, KCTD4, KCTD5, DNM1, ARC, KCTD10, NINJ1, PXDN, VWA1, KCTD11, KCNA10, MAPT, KCTD12, KCTD17, KCTD15, CARD11, KCTD16, BLM, NLRP1A, KCNA1, ATL2, ZBTB1, NLRC4, KCNA6, RNF135, NLRP6, KCTD21, NACC2, TIFA, SAMD1, GSDMD, MPP2, KCNF1, KCNB1, KCNB2, EHD1, EHD4, AQP11	7348	139	29775	1.54505	0.995535	0.0129427	0.0121518
GOTERM_BP_DIRECT	GO:0048699~generation of neurons	16	0.171969	0.000577603	GSX2, LRP4, SIX1, CXCR4, CELSR1, ASCL1, CIT, NELL2, NELL1, FGF8, NFIA, SIX4, TAL1, NTF3, DBN1, FGFR1	7348	27	29775	2.40126	0.996074	0.0131872	0.0123813
GOTERM_BP_DIRECT	GO:0003148~outflow tract septum morphogenesis	16	0.171969	0.000577603	NRP1, SMAD4, NRP2, TGFB2, MSX2, PARVA, LRP2, SMAD6, ROBO1, TBX2, TGFBR2, BMP4, FGF8, FGFR2, BMPR1A, ENG	7348	27	29775	2.40126	0.996074	0.0131872	0.0123813
GOTERM_BP_DIRECT	GO:0010001~glial cell differentiation	19	0.204213	0.000583335	NOTCH2, ABCC1, FKRP, NOTCH1, DTX1, NRG1, HAPLN3, VAX1, HAPLN4, FGF2, FGF5, BCAN, MMP24, RELN, CDH2, DLG5, ERBB2, DNER, ARSG	7348	35	29775	2.19972	0.996284	0.0131925	0.0123862
GOTERM_BP_DIRECT	GO:0060038~cardiac muscle cell proliferation	19	0.204213	0.000583335	SMAD1, TGFB2, FOXC1, NOTCH1, TENM4, TBX5, FGF1, FGF2, SKI, TGFBR3, RXRA, FGF9, FES, ABL1, JARID2, ARID2, MYH10, FGFR2, FGFR1	7348	35	29775	2.19972	0.996284	0.0131925	0.0123862
GOTERM_BP_DIRECT	GO:0051281~positive regulation of release of sequestered calcium ion into cytosol	19	0.204213	0.000583335	NPSR1, GPR39, LHCGR, CEMIP, PDPK1, IL13, DBI, AKAP6, CXCL10, CXCL11, EDNRA, APLNR, ABL1, CAPN3, DRD1, PLCG1, CASQ1, NTSR1, F2RL3	7348	35	29775	2.19972	0.996284	0.0131925	0.0123862
GOTERM_BP_DIRECT	GO:0035116~embryonic hindlimb morphogenesis	19	0.204213	0.000583335	OSR2, NOTCH1, MSX2, ZBTB16, CHD7, TRP63, WNT7A, RPGRIP1L, DICER1, TBX4, TBX3, SMARCA4, BMP4, FGF8, GNAS, ALX4, RARB, MSX1, WNT3	7348	35	29775	2.19972	0.996284	0.0131925	0.0123862
GOTERM_BP_DIRECT	GO:0006939~smooth muscle contraction	14	0.150473	0.000608836	CHRM3, EDN1, EDN2, ROCK2, PDE4D, HTR1D, CACNA1C, TPCN2, MYLK, BDKRB2, APBB2, NMUR1, APBB1, ADA	7348	22	29775	2.57862	0.997091	0.0137368	0.0128973
GOTERM_BP_DIRECT	GO:0045184~establishment of protein localization	26	0.27945	0.000624701	RIPOR2, NLGN1, NRXN1, SLC1A1, PRICKLE1, ELFN2, CORO1C, YWHAQ, CCDC85C, NOS1, SMYD3, YWHAG, PDZD7, ADGRV1, PLEKHA1, WHRN, RCC2, ADAM11, ANK3, NPNT, MCC, USH2A, YWHAZ, DLG4, MDM2, LIMS1	7348	55	29775	1.91555	0.997502	0.0140616	0.0132023
GOTERM_BP_DIRECT	GO:0009791~post-embryonic development	46	0.494411	0.000650064	KMT2A, SCHIP1, ITPR1, PSEN1, PRDM1, GIGYF2, SLC8A1, MECP2, BCL2L11, CHST11, EVA1A, PPP1R13L, ABL1, ABL2, ALX4, ASL, SOX6, ATG7, EMX1, TCF7L2, SZT2, BCL11B, PLEKHA1, USP9X, HEG1, DNMT3A, TRP73, ARID5B, CELA1, ASH1L, DICER1, SOD2, MYT1, MAPK8IP3, IGF2R, DLK1, MTOR, BMP4, ETNK2, GNAQ, EHBP1L1, AGO2, ERCC2, GNAS, ATF5, FGFR2	7348	117	29775	1.59314	0.998041	0.0145983	0.0137061
GOTERM_BP_DIRECT	GO:0006836~neurotransmitter transport	20	0.214961	0.000651633	SLC22A3, SLC6A18, SLC22A1, ICA1, SLC6A11, SLC6A1, SLC6A4, CPLX3, RIMS2, RIMS1, SLC6A6, RIMS4, RIMS3, SLC6A8, SV2C, SLC6A9, SV2B, SLC29A4, SLC29A1, SLC29A3	7348	38	29775	2.1327	0.998071	0.0145993	0.0137071
GOTERM_BP_DIRECT	GO:0060271~cilium assembly	81	0.870593	0.000668194	GALNT11, C2CD3, TRAF3IP1, CEP164, SNX10, CDC14A, PTPDC1, NUDCD3, PCM1, TBC1D31, TCTN2, TEKT1, TMEM107, BBS9, TEKT4, TEKT5, ACTR3, DYNC2H1, ACTR2, ABCC4, FBXW8, IFT140, ELMOD1, RFX2, RFX3, ELMOD3, RPGRIP1L, CFAP221, IFT43, IFT81, RILPL1, RAB34, RFX4, CCDC42, ALPK1, CFAP54, LAMA5, ZFP423, NOTCH1, ARL3, FBF1, B3GLCT, PLA2G3, ASAP1, PRICKLE1, PKHD1, ABLIM1, KIF3B, ABLIM3, KIF3A, RAB23, ERICH3, TTC21B, POC1B, DISC1, PCNT, CFAP20, BBS1, USP9X, CCDC57, WDR19, IFT122, FOXJ1, PARVA, CPLANE2, BBIP1, TTC39C, FHDC1, EHD1, AHI1, EHD2, DNMBP, EHD4, TTLL3, UBXN10, IFT27, CCDC65, CEP41, ATXN10, FSIP1, TTLL8	7348	234	29775	1.40266	0.998354	0.0149355	0.0140227
GOTERM_BP_DIRECT	GO:0045332~phospholipid translocation	17	0.182717	0.00069721	ABCA1, ABCC1, ATP8B4, ATP8B3, ATP8A2, ATP8B2, ATP8A1, ATP8B1, TMEM30C, ATP10B, ATP10A, ANO6, ATP11A, P2RX7, KCNN4, ATP9B, ATP9A	7348	30	29775	2.2962	0.998754	0.0155478	0.0145976
GOTERM_BP_DIRECT	GO:0043117~positive regulation of vascular permeability	11	0.118229	0.00070842	UCN, PTP4A3, TGFB1, TRPV4, PDE2A, CXCR2, TACR2, TACR1, FGFBP3, BMP6, VEGFA	7348	15	29775	2.97156	0.998881	0.0155858	0.0146333
GOTERM_BP_DIRECT	GO:0048791~calcium ion-regulated exocytosis of neurotransmitter	11	0.118229	0.00070842	RIMS2, RIMS1, RIMS4, SYT2, RIMS3, SYT1, SYT11, CACNA1A, DOC2B, SYT8, SYT7	7348	15	29775	2.97156	0.998881	0.0155858	0.0146333
GOTERM_BP_DIRECT	GO:2001028~positive regulation of endothelial cell chemotaxis	11	0.118229	0.00070842	SEMA5A, SMOC2, P2RX4, TMSB4X, KDR, PRKD2, PRKD1, FGF2, VEGFA, LGMN, FGFR1	7348	15	29775	2.97156	0.998881	0.0155858	0.0146333
GOTERM_BP_DIRECT	GO:2001046~positive regulation of integrin-mediated signaling pathway	11	0.118229	0.00070842	CD63, DAB2, LAMA2, LAMA1, EMP2, LAMB1, LAMC1, NID1, PCSK5, LIMS2, LIMS1	7348	15	29775	2.97156	0.998881	0.0155858	0.0146333
GOTERM_BP_DIRECT	GO:0050919~negative chemotaxis	21	0.225709	0.000710291	SEMA6B, SEMA4A, SEMA7A, NRP2, SEMA6A, SEMA4D, RYK, ITGB3, SEMA4B, SEMA3A, SEMA6D, LRTM1, SEMA3G, PDGFA, SEMA4G, EFNA5, RTN4RL1, SLIT1, SLIT3, LGR4, PLXNA3	7348	41	29775	2.07548	0.998901	0.0155858	0.0146333
GOTERM_BP_DIRECT	GO:0007029~endoplasmic reticulum organization	21	0.225709	0.000710291	SEC16B, LRRK2, ATL2, HTT, UMOD, MIA3, TOR1B, MAPK15, RTN4, RNF112, LMAN1, SMPD4, VAPB, BNIP1, GM10698, TMED2, TMCC1, CACNA1S, CASQ1, RETREG1, LNPK	7348	41	29775	2.07548	0.998901	0.0155858	0.0146333
GOTERM_BP_DIRECT	GO:0060391~positive regulation of SMAD protein signal transduction	21	0.225709	0.000710291	ACVRL1, SMAD4, TGFB2, TGFB1, PARP1, BMP7, GDF5, BMP6, ACVR2A, TGFBR2, TGFBR3, NUP93, BMP4, DAB2, BMPER, ATOH8, PPARG, LGALS9, JAK2, BMPR1A, ENG	7348	41	29775	2.07548	0.998901	0.0155858	0.0146333
GOTERM_BP_DIRECT	GO:0002052~positive regulation of neuroblast proliferation	22	0.236457	0.000759197	NOTCH2, CX3CR1, BEX1, SMARCD3, NOTCH1, KDM1A, OTP, WDR62, NR2E1, HAPLN3, HAPLN4, FGF2, GLI3, VEGFA, SOX2, BCAN, DMRTA2, MAPK8, SMO, DRD2, DISC1, CDON	7348	44	29775	2.02606	0.999313	0.0165453	0.0155342
GOTERM_BP_DIRECT	GO:0061564~axon development	22	0.236457	0.000759197	DYNLT1F, BEX1, AP5Z1, DYNLT1B, DYNLT1C, KCNA1, DYNLT1A, OLIG1, OLIG2, ANK3, BHLHE23, MAPK8IP3, CAMSAP2, NEUROD2, NEUROD4, TFAP4, GRM7, EPB41L3, PMP22, NEUROG1, MARK2, GPM6B	7348	44	29775	2.02606	0.999313	0.0165453	0.0155342
GOTERM_BP_DIRECT	GO:2000781~positive regulation of double-strand break repair	22	0.236457	0.000759197	SMARCE1, PBRM1, SMARCC1, SLF2, SMARCD3, DDX11, FMN2, ARID1A, SPIDR, SMARCA2, ARID1B, ACTB, ACTG1, SMARCA4, BCL7A, BCL7C, DPF1, BCL7B, SPIRE1, DPF3, BRD7, ARID2	7348	44	29775	2.02606	0.999313	0.0165453	0.0155342
GOTERM_BP_DIRECT	GO:0032355~response to estradiol	42	0.451419	0.000776485	GRIA1, UCN, ADCYAP1R1, OXTR, ARPC1B, OPRL1, GSTP-PS, PRDM2, OXT, SLC6A1, SLC6A4, CASP9, GPI1, MECP2, DNMT3B, CYP1B1, DRD2, RGS9, NCOA1, STAT5B, POSTN, TGFB1, KCNJ11, NANOS3, SLC34A1, MBD2, STAT3, DNMT3A, WNT7A, PRKCA, TACR1, BMP7, MAPK15, ESR1, ASS1, COL1A1, NCOR2, MMP15, LEP, ALDH1A2, RARA, EZH2	7348	105	29775	1.62085	0.999418	0.0168837	0.0158519
GOTERM_BP_DIRECT	GO:1900181~negative regulation of protein localization to nucleus	15	0.161221	0.000791577	ILRUN, APP, GSK3B, DCLK3, DCLK2, YWHAZ, MTOR, DCLK1, LATS1, LATS2, TMEM98, TRIM29, CTNNA1, LZTS2, MARK3	7348	25	29775	2.43127	0.999496	0.0171341	0.0160871
GOTERM_BP_DIRECT	GO:0008593~regulation of Notch signaling pathway	15	0.161221	0.000791577	GALNT11, POSTN, NOTCH1, PRAG1, NOTCH4, DTX1, RFNG, TSPEAR, DICER1, ASCL1, SREBF2, LFNG, MFNG, GAS2, CD46	7348	25	29775	2.43127	0.999496	0.0171341	0.0160871
GOTERM_BP_DIRECT	GO:0098655~monoatomic cation transmembrane transport	23	0.247206	0.000798642	TMEM63A, TMEM63C, SLC22A1, ATP1A2, GRIN2C, TMEM150C, GRIN2B, SLC6A4, GRIN1, GRIN2D, P2RX7, TRPM1, GRIN2A, P2RX2, SLC29A4, ANO10, PIEZO1, TMEM109, ATP13A2, CNGA3, ATP13A3, TRPM3, TRPM4	7348	47	29775	1.98295	0.999529	0.0172094	0.0161577
GOTERM_BP_DIRECT	GO:0045214~sarcomere organization	23	0.247206	0.000798642	FHOD3, MYOM1, MYBPC2, WDR1, TPM1, KRT8, NEB, MYPN, MYOM2, ACTG1, MYOM3, TTN, CSRP3, NEURL2, CSRP1, SIX4, TNNT2, CASQ2, CAPN3, TCAP, CASQ1, FLNC, MYH7	7348	47	29775	1.98295	0.999529	0.0172094	0.0161577
GOTERM_BP_DIRECT	GO:0035329~hippo signaling	13	0.139725	0.00082089	TEAD4, WWC1, WWC2, STK4, AMOT, LATS1, LATS2, AMOTL2, DCHS1, AMOTL1, FAT4, TEAD1, TEAD3	7348	20	29775	2.63388	0.99962	0.0176491	0.0165706
GOTERM_BP_DIRECT	GO:0010507~negative regulation of autophagy	25	0.268702	0.000851494	MTMR9, FOXK2, TNFAIP3, FOXK1, TREM2, PTPN22, ADRA1A, RPTOR, NAMPT, LEPR, AKT1, TBC1D14, BMF, MCL1, IL10, KDM4A, RUBCN, STAT3, PTK2, MTOR, SLC7A5, IL3, WNK1, LEP, NUPR1	7348	53	29775	1.91138	0.999717	0.0182662	0.0171499
GOTERM_BP_DIRECT	GO:0097191~extrinsic apoptotic signaling pathway	26	0.27945	0.000866373	GSK3B, TRADD, ACVR1B, CASP8, JAK2, WWOX, IL33, SMAD4, TGFB2, SMAD3, TGFB1, PDPK1, KRT8, G0S2, TNFRSF1B, PML, SGPP1, P2RX7, DAB2, SFRP1, IFNG, CTTN, FAS, CD27, TLR3, ZFP110	7348	56	29775	1.88134	0.999754	0.0185184	0.0173867
GOTERM_BP_DIRECT	GO:0072089~stem cell proliferation	30	0.322442	0.000867115	TRIM71, TTYH1, TRP63, RBPJ, FGF2, GLI3, GLI2, ZNRF3, FGF8, FGF9, KDR, WNT3, OSR2, RNF43, TGFB1, PRRX1, WNT7B, KDF1, NFATC1, AXIN2, TBX3, PBX1, RUNX2, TLX1, TRP53, NF1, RARB, NES, FGFR2, FGFR1	7348	68	29775	1.7877	0.999756	0.0185184	0.0173867
GOTERM_BP_DIRECT	GO:0003151~outflow tract morphogenesis	29	0.311694	0.000874254	NOTCH1, PLXND1, ELN, ANKRD11, SIX1, LRP2, PRICKLE1, RBPJ, NIPBL, FGF8, DVL1, DVL2, HES1, TGFB2, FZD2, EYA1, MSX2, FOXH1, TBX3, DHRS3, VEGFA, TBX2, SMARCA4, TGFBR2, TGFBR3, BMP4, HEYL, ZFPM1, BMPR1A	7348	65	29775	1.80787	0.999772	0.0186294	0.0174909
GOTERM_BP_DIRECT	GO:0010646~regulation of cell communication	10	0.107481	0.000890038	ZFP568, ADORA2B, ADORA3, ADORA1, LIF, NLRC3, NOD2, EGFR, DDO, GRIN1	7348	13	29775	3.11702	0.999804	0.0188401	0.0176888
GOTERM_BP_DIRECT	GO:0070294~renal sodium ion absorption	10	0.107481	0.000890038	SLC12A3, EDNRA, EDN1, KCNQ1, WNK4, STK39, GUCA2B, KLHL3, UMOD, OXSR1	7348	13	29775	3.11702	0.999804	0.0188401	0.0176888
GOTERM_BP_DIRECT	GO:0010831~positive regulation of myotube differentiation	10	0.107481	0.000890038	NEU2, CSRP3, MMP14, CAV3, MAML1, PIEZO1, ATP11A, MAPK14, RBM24, MTOR	7348	13	29775	3.11702	0.999804	0.0188401	0.0176888
GOTERM_BP_DIRECT	GO:0042593~glucose homeostasis	61	0.655632	0.000892339	GPR21, PTPRJ, SLC2A4, PARK7, DBH, ADRA1B, GPI1, CSRP3, LEPR, CCN4, AKT1, FFAR3, FFAR2, PDK2, APPL2, GPR39, TSC22D4, NCOA5, IGFBP5, HMGA1B, HNF1A, PPP1R3G, NCOR2, BACE2, PPARG, FBN2, OAS1H, CEBPA, PRKAA2, CCDC186, CACNA1A, PRCP, CACNA1C, FOXO3, CACNA1E, ADIPOR2, FOXO1, OAS1F, HECTD4, ALOX5, CSMD1, SH2B2, NGFR, TCF7L2, RPH3AL, MBD5, GCKR, CAV3, KCNB1, STAT3, NR1H4, GUCA2B, PTPN11, SLC8B1, MLXIPL, TRPV4, LEP, FGFR4, PTPN2, MCU, FBN1	7348	168	29775	1.47131	0.999808	0.0188472	0.0176954
GOTERM_BP_DIRECT	GO:0031669~cellular response to nutrient levels	19	0.204213	0.000899234	PRR5, PRKAB2, CREBBP, PRKAA2, WDR59, KCNJ11, KCNB1, ABCC8, MAPKAP1, FAM107A, PRKAG2, WDR24, MTOR, TXN2, RPTOR, RHEB, ULK1, PPARD, OTUD3	7348	36	29775	2.13862	0.999821	0.0189511	0.017793
GOTERM_BP_DIRECT	GO:0001678~intracellular glucose homeostasis	16	0.171969	0.000961457	NGFR, TCF7L2, GCKR, STXBP3, ABCC8, NR1H4, FOXK2, FOXK1, NR1D1, PIK3R1, CARTPT, MYT1, HK3, LRRC8D, LRRC8A, FOXA3	7348	28	29775	2.3155	0.999901	0.0200859	0.0188584
GOTERM_BP_DIRECT	GO:0097150~neuronal stem cell population maintenance	16	0.171969	0.000961457	JAG1, NOTCH1, PRRX1, SCT, FANCC, WDR62, FOXO3, DLL1, FOXO1, SOX2, PCM1, MAPK8, MMP24, CDH2, HES1, HES5	7348	28	29775	2.3155	0.999901	0.0200859	0.0188584
GOTERM_BP_DIRECT	GO:0050678~regulation of epithelial cell proliferation	16	0.171969	0.000961457	LAMA5, JAG1, SMAD3, NOTCH1, WNT7A, SIX1, FRS2, RBPJ, EDNRA, SIX4, HES1, PGR, FGFR2, HES5, FGFR1, PPARD	7348	28	29775	2.3155	0.999901	0.0200859	0.0188584
GOTERM_BP_DIRECT	GO:0072583~clathrin-dependent endocytosis	16	0.171969	0.000961457	SGIP1, CLTC, MAGI2, AP2A1, STON2, AP2B1, DLL1, LMBRD1, FCHSD2, FCHO1, DNAJC6, AP2S1, GPR107, SCYL2, PICALM, GAS7	7348	28	29775	2.3155	0.999901	0.0200859	0.0188584
GOTERM_BP_DIRECT	GO:0007623~circadian rhythm	42	0.451419	0.000967914	GSK3B, HDAC1, BHLHE41, ATP1A3, ADCY1, EGFR, NPAS2, SLC6A4, PROKR1, AANAT, SCN11A, NAMPT, PRKG2, NTRK1, NGFR, NTRK2, NCOA2, NOS2, NTRK3, DYRK1A, NR1D1, CSNK1E, CYP7B1, ASS1, HS3ST2, PER2, PER1, CLDN4, SCN10A, THRAP3, LEP, TRP53, DPYD, KCNMA1, KLF9, BHLHE40, ID1, FAS, ID3, AGRN, ATF5, LGR4	7348	106	29775	1.60556	0.999907	0.020133	0.0189027
GOTERM_BP_DIRECT	GO:0001933~negative regulation of protein phosphorylation	42	0.451419	0.000967914	PRKN, PID1, TRAF3IP1, LRRK2, PSEN2, FBLN1, ARRB1, PRR5L, PSEN1, PARK7, CORO1C, MICAL1, ZC3H12A, DVL1, BAG1, EPHB2, DRD2, XDH, CDK5RAP3, SH3GL2, SPAG9, PTPN1, KIRREL2, CADM4, TGFB1, CADM1, IGFBP3, NTRK3, CTDSPL, TSC2, PRKCA, PTPN13, MTOR, OCLN, IBTK, PPP5C, SMO, CTDSP1, CTDSP2, PKN1, PLPP3, PPIA	7348	106	29775	1.60556	0.999907	0.020133	0.0189027
GOTERM_BP_DIRECT	GO:0009755~hormone-mediated signaling pathway	20	0.214961	0.000978788	LHCGR, KDM3A, THRA, NR1H2, NR1H3, PTPN11, NR1D1, ADIPOR2, RXFP1, RXFP2, LATS1, RXRA, NR5A2, LATS2, RARA, RARB, PPARG, JAK2, PPARA, PPARD	7348	39	29775	2.07801	0.999916	0.0201841	0.0189506
GOTERM_BP_DIRECT	GO:0001958~endochondral ossification	20	0.214961	0.000978788	CSGALNACT1, FOXC1, COL13A1, NPR2, NAB2, HSPG2, BMP6, RUNX2, COL1A1, EXT1, BMP4, MMP14, COL2A1, MMP16, CBS, FGF18, SIK3, TMEM119, GNAS, ALPL	7348	39	29775	2.07801	0.999916	0.0201841	0.0189506
GOTERM_BP_DIRECT	GO:0070527~platelet aggregation	20	0.214961	0.000978788	P2RY12, ENTPD1, STXBP3, WNT3A, ITGB3, FGL1, PLEK, SLC7A11, PEAR1, SLC6A4, BLOC1S4, COMP, FIBP, UBASH3B, TSPAN9, GNAS, TYRO3, TLN1, PPIA, F2RL3	7348	39	29775	2.07801	0.999916	0.0201841	0.0189506
GOTERM_BP_DIRECT	GO:0050807~regulation of synapse organization	20	0.214961	0.000978788	PTPRT, IL10, SPARC, WNT3A, PTPRO, NEDD4L, SLC7A11, IGSF9, ETV5, MECP2, RIMS4, RIMS3, DAG1, MALAT1, CAMK1, APOE, AGRN, GPR158, CNTNAP4, NECTIN1	7348	39	29775	2.07801	0.999916	0.0201841	0.0189506
GOTERM_BP_DIRECT	GO:0070372~regulation of ERK1 and ERK2 cascade	21	0.225709	0.0010439	MAP2K1, SYK, STYX, GSTP-PS, ECE1, FRS2, HMGCR, YWHAZ, ZDHHC17, EGFR, PKHD1, BMP4, TRAF7, TIAM1, CEACAM1, IL1B, ERBB2, NF1, EPHB1, FGFR2, EPHA2	7348	42	29775	2.02606	0.999955	0.0214346	0.0201247
GOTERM_BP_DIRECT	GO:0030177~positive regulation of Wnt signaling pathway	21	0.225709	0.0010439	MACF1, KANK1, MBD2, LEF1, TNFAIP3, PBXIP1, CSNK1D, CSNK1E, SMARCA4, SULF2, ZEB2, SFRP1, SALL1, SPIN1, CCN4, LGR6, DISC1, RSPO4, FGFR2, WNT3, ATP6V1C2	7348	42	29775	2.02606	0.999955	0.0214346	0.0201247
GOTERM_BP_DIRECT	GO:0097120~receptor localization to synapse	9	0.0967326	0.00107966	NLGN1, DLG1, CEP112, RELN, DLG2, DLG4, NRXN1, PDZRN3, ANKS1B	7348	11	29775	3.31537	0.999968	0.021627	0.0203054
GOTERM_BP_DIRECT	GO:0014037~Schwann cell differentiation	9	0.0967326	0.00107966	EGR2, LAMA2, GPC1, NAB2, ADGRG6, DAG1, ADAM22, PMP22, NRG1	7348	11	29775	3.31537	0.999968	0.021627	0.0203054
GOTERM_BP_DIRECT	GO:0007270~neuron-neuron synaptic transmission	9	0.0967326	0.00107966	CAMK4, PNOC, TMOD2, OPRL1, CACNA1A, KIF1B, VDAC1, DRD2, ARID1B	7348	11	29775	3.31537	0.999968	0.021627	0.0203054
GOTERM_BP_DIRECT	GO:0098976~excitatory chemical synaptic transmission	9	0.0967326	0.00107966	CNTNAP2, KCNQ2, KCNQ3, TSC2, PDLIM4, CHRDL1, PVALB, SSH1, SHISA6	7348	11	29775	3.31537	0.999968	0.021627	0.0203054
GOTERM_BP_DIRECT	GO:0060385~axonogenesis involved in innervation	9	0.0967326	0.00107966	NTRK1, NRP1, EDNRA, EDN1, COL25A1, NPR2, SEMA3A, ECE1, NPTX1	7348	11	29775	3.31537	0.999968	0.021627	0.0203054
GOTERM_BP_DIRECT	GO:1902287~semaphorin-plexin signaling pathway involved in axon guidance	9	0.0967326	0.00107966	EDNRA, EDN1, PLXNA2, PLXNB2, PLXNA1, ECE1, PLXNC1, PLXNA4, PLXNA3	7348	11	29775	3.31537	0.999968	0.021627	0.0203054
GOTERM_BP_DIRECT	GO:0098970~postsynaptic neurotransmitter receptor diffusion trapping	9	0.0967326	0.00107966	CACNG7, SLC12A5, DLG4, CAMK2A, CACNG2, CACNG3, CACNG4, CACNG5, SHISA6	7348	11	29775	3.31537	0.999968	0.021627	0.0203054
GOTERM_BP_DIRECT	GO:1905232~cellular response to L-glutamate	9	0.0967326	0.00107966	PRKN, GRIA1, BCL11A, HPCA, HPCAL1, FYN, BAIAP2, LMNB1, GRIN2D	7348	11	29775	3.31537	0.999968	0.021627	0.0203054
GOTERM_BP_DIRECT	GO:2000048~negative regulation of cell-cell adhesion mediated by cadherin	9	0.0967326	0.00107966	MAD2L2, NOTCH1, RGCC, TGFB1, EPCAM, NOTCH4, BMP6, PPM1F, VEGFA	7348	11	29775	3.31537	0.999968	0.021627	0.0203054
GOTERM_BP_DIRECT	GO:0046834~lipid phosphorylation	9	0.0967326	0.00107966	DGKG, DGKE, DGKD, AGK, DGKA, DGKK, DGKZ, DGKI, DGKH	7348	11	29775	3.31537	0.999968	0.021627	0.0203054
GOTERM_BP_DIRECT	GO:0015813~L-glutamate transmembrane transport	14	0.150473	0.00108485	EPM2A, TTYH2, TTYH1, SLC1A1, SLC1A2, SLC1A3, SLC7A11, SLC1A7, SLC25A18, ARL6IP5, SLC38A6, SLC17A6, SLC25A12, SLC25A13	7348	23	29775	2.46651	0.99997	0.021627	0.0203054
GOTERM_BP_DIRECT	GO:2001224~positive regulation of neuron migration	14	0.150473	0.00108485	SEMA6A, IL1R1, SEMA3A, DAB2IP, ZFP609, WDR62, MAPK8IP3, FBXO31, ARHGAP32, NIPBL, MAPK8, PTPRZ1, RAPGEF2, DRD1	7348	23	29775	2.46651	0.99997	0.021627	0.0203054
GOTERM_BP_DIRECT	GO:0043277~apoptotic cell clearance	14	0.150473	0.00108485	LRP1, ITGB3, NR1H3, TREM2, HMGB1, MERTK, TYROBP, AXL, ADGRB1, RARA, TYRO3, MFGE8, GAS6, TGM2	7348	23	29775	2.46651	0.99997	0.021627	0.0203054
GOTERM_BP_DIRECT	GO:0006654~phosphatidic acid biosynthetic process	14	0.150473	0.00108485	DGKG, DGKE, DGKD, DGKA, ABHD5, PLD1, DGKZ, AGPAT2, PLD2, GPAM, LPIN1, DGKK, DGKI, DGKH	7348	23	29775	2.46651	0.99997	0.021627	0.0203054
GOTERM_BP_DIRECT	GO:0046676~negative regulation of insulin secretion	22	0.236457	0.00109524	CHGA, PRKN, GNAZ, KCNJ6, KCNJ11, KCNB1, ABCC8, PTPN11, FOXO1, RPTOR, GNAO1, PPP3CA, PFKL, SFRP1, VSNL1, KCNQ1, FFAR3, FFAR2, NOS1, DRD2, PDE8B, FBN1	7348	45	29775	1.98104	0.999973	0.021789	0.0204574
GOTERM_BP_DIRECT	GO:0032024~positive regulation of insulin secretion	32	0.343938	0.00109994	CHRM3, GIPR, GPR68, ITPR1, ABAT, CACNA1C, DOC2B, TM7SF3, AACS, PTBP1, TRPM2, NNAT, LRRC8A, FFAR2, JAK2, GLUL, GPR39, TCF7L2, RPH3AL, PRKCB, PRKCE, OGA, CASK, HNF1A, MYRIP, GLUD1, GNAQ, GNAS, PLCB1, F2RL2, MCU, RAPGEF4	7348	75	29775	1.72891	0.999974	0.021837	0.0205025
GOTERM_BP_DIRECT	GO:0021756~striatum development	12	0.128977	0.00110227	MECP2, CNTNAP2, BBS1, LRRK2, SECISBP2, OGDH, RARB, HTT, DRD1, SLC7A11, DRD2, FOXP1	7348	18	29775	2.70142	0.999974	0.0218382	0.0205037
GOTERM_BP_DIRECT	GO:0035640~exploration behavior	17	0.182717	0.00111267	GABRB3, KMT2A, LRRK2, LMO3, CHRD, ABAT, CRHR1, BRINP1, JPH3, NAGLU, CHL1, LRRTM1, KCNQ2, ABL2, SHANK3, PTPN5, SHANK2	7348	31	29775	2.22213	0.999977	0.0218635	0.0205274
GOTERM_BP_DIRECT	GO:2000179~positive regulation of neural precursor cell proliferation	17	0.182717	0.00111267	NGFR, KDM1A, WNT3A, NRG1, NR2E1, ASCL1, GNAI2, DLL4, DISP3, ADGRG1, SMO, LHX2, ERBB2, RSU1, TOX, NES, OPTN	7348	31	29775	2.22213	0.999977	0.0218635	0.0205274
GOTERM_BP_DIRECT	GO:0030866~cortical actin cytoskeleton organization	17	0.182717	0.00111267	FHOD3, ROCK2, KCNC3, FHOD1, PLEK, FMNL3, IKBKB, EHD2, DLG1, FMNL1, FMNL2, EPB41L1, EPB41L2, EPB41L3, NCKAP1L, TLN1, RHOQ	7348	31	29775	2.22213	0.999977	0.0218635	0.0205274
GOTERM_BP_DIRECT	GO:0010906~regulation of glucose metabolic process	17	0.182717	0.00111267	NCOA2, PDPK1, IGFBP3, FGL1, FOXK2, RORA, FOXK1, NR3C1, ACACB, C1QTNF1, ADORA2B, MIR143, NKX1-1, LCMT1, NFE2L1, PDK2, PDK1	7348	31	29775	2.22213	0.999977	0.0218635	0.0205274
GOTERM_BP_DIRECT	GO:1901224~positive regulation of non-canonical NF-kappaB signal transduction	31	0.33319	0.00112506	CD86, APP, NOD1, TREM2, IFI35, NOD2, HMGB1, EGFR, RELA, NR3C2, C1QTNF4, CCL19, SASH1, TRIM44, EDN1, CREBBP, SPHK1, LAPTM5, ANK3, ACTN4, EDAR, PTP4A3, AGO3, TCIM, AGO1, IL1B, TRIP6, TLR4, TLR3, TRIM55, TRIM56	7348	72	29775	1.74466	0.999979	0.0220618	0.0207136
GOTERM_BP_DIRECT	GO:0050821~protein stabilization	77	0.827601	0.00114074	HIP1, SPPL2C, CTNND1, PTGES3-PS, CBLC, PARK7, D7ERTD443E, RASSF2, AKT2, CHEK2, FLOT2, EPHA4, CCT2, HSP90AA1, USP7, FBXW7, TESC, TMC8, MUL1, TSC1, ANK2, TMC6, ATP1B2, MAPK8IP3, NCOR2, TYROBP, NCOR1, SMO, PEX6, IGTP, RABL3, DNLZ, CEP63, CRYAA, SAXO1, PLPP3, GAPDH, TELO2, USP13, PRKN, UBR4, MTMR9, PIK3R1, NLK, STK4, RTN4, BRINP1, BAG5, BAG3, DVL1, BAG1, CDC37L1, APBB2, APBB1, MSX1, ZSWIM7, TBL1X, TSPAN1, TRIM44, GPIHBP1, WNT10B, SMAD3, USP9X, HIP1R, USP29, MT3, PML, SMAD7, EFNA1, TRP53, GNAQ, DNAJA3, AAK1, NAA16, NOP53, HSPA1B, OTUD3	7348	224	29775	1.39292	0.999982	0.0223236	0.0209594
GOTERM_BP_DIRECT	GO:0042789~mRNA transcription by RNA polymerase II	24	0.257954	0.00116085	NCOA1, NCOA2, FOXE3, THRB, NCBP1, THRA, ANXA2, VDR, EPAS1, NR1H2, STAT3, C5AR1, ZBTB1, NR1H3, AP3B1, TFCP2, RXRA, SP1, ZIC3, RARA, HNRNPD, PPARG, TAF4, TAF2	7348	51	29775	1.90688	0.999985	0.0226247	0.0212421
GOTERM_BP_DIRECT	GO:0042177~negative regulation of protein catabolic process	24	0.257954	0.00116085	PRKCG, SMAD4, SMAD3, NOS2, MYCBP2, DAB2IP, AGAP2, DYSF, NRG1, IRAK3, PARK7, FMN2, HMGCR, GRIN2C, AZIN1, RELA, EGFR, MAD2L2, NELL1, GRIN2A, ADGRB1, FYN, CDK5RAP3, BANP	7348	51	29775	1.90688	0.999985	0.0226247	0.0212421
GOTERM_BP_DIRECT	GO:0045429~positive regulation of nitric oxide biosynthetic process	25	0.268702	0.00117752	APP, ITGB2, PIK3CB, ICAM1, HRH1, AKT2, AKT1, ASL, APOE, JAK2, HSP90AA1, SMAD3, OPRM1, SOD2, ESR1, MTOR, AGT, ASS1, DNM2, DDAH1, IFNG, DDAH2, IL1B, TLR6, TLR4	7348	54	29775	1.87598	0.999988	0.0229032	0.0215035
GOTERM_BP_DIRECT	GO:0007224~smoothened signaling pathway	42	0.451419	0.00119965	RB1, ZFP423, MGRN1, ARL3, ULK4, CHRD, CD3E, GLI3, PTPDC1, GLI2, HHAT, SALL1, FGF9, SALL3, ZIC3, KIF3A, SUFU, TTC21B, TCTN2, BOC, CTNNA1, HES1, HES5, CDON, WNT10B, PRRX1, FOXF1, WDR19, CPLANE2, GPR37L1, HSPG2, RUNX2, HIPK2, DISP1, TGFBR2, EXT1, EVC, SMO, IFT27, KCTD11, ROR2, MEGF8	7348	107	29775	1.59055	0.99999	0.0232393	0.0218191
GOTERM_BP_DIRECT	GO:0001889~liver development	42	0.451419	0.00119965	NOTCH2, CEBPA, NOTCH1, CEBPG, PKD1, UGT1A7C, AACS, RELA, RCBTB2, LDHA, NAGLU, MAN2A1, ASL, HES1, JARID2, ATG7, CDK5RAP3, WNT4, STAT5B, ICMT, SMAD3, CADM1, VWF, CAD, MRTFB, COBL, HNF1A, RPGRIP1L, SOD2, IGF2R, ASS1, CD2AP, SMARCA4, RUNX1, TGFBR3, PROC, SP1, ALDH1A2, RARA, HNRNPD, NF1, ADA	7348	107	29775	1.59055	0.99999	0.0232393	0.0218191
GOTERM_BP_DIRECT	GO:0030853~negative regulation of granulocyte differentiation	8	0.0859845	0.00123197	CUL4A, CEACAM1, ZBTB46, INPP5D, PRDM16, RARA, C1QC, RUNX1	7348	9	29775	3.60189	0.999993	0.0236741	0.0222273
GOTERM_BP_DIRECT	GO:0061042~vascular wound healing	8	0.0859845	0.00123197	NPR2, MCAM, KDR, HPSE, GATA2, ADIPOR2, CD34, VEGFA	7348	9	29775	3.60189	0.999993	0.0236741	0.0222273
GOTERM_BP_DIRECT	GO:0061000~negative regulation of dendritic spine development	8	0.0859845	0.00123197	MECP2, NGFR, PTPRS, GRIN3A, PLK2, ASAP1, APOE, FSTL4	7348	9	29775	3.60189	0.999993	0.0236741	0.0222273
GOTERM_BP_DIRECT	GO:0035148~tube formation	8	0.0859845	0.00123197	NOTCH1, BCL2L11, ATOH8, DAB2IP, ITGB1BP1, YWHAZ, SDCCAG8, VEGFA	7348	9	29775	3.60189	0.999993	0.0236741	0.0222273
GOTERM_BP_DIRECT	GO:0007214~gamma-aminobutyric acid signaling pathway	18	0.193465	0.00124249	GABRB3, GABRA2, GABRB2, GABBR2, GABRB1, PLCL1, PLCL2, ATP1A3, CACNA1A, HTR4, GABRG3, SHISA7, CIT, GNAI2, GABRR2, CACNB4, GPR156, GABRD	7348	34	29775	2.14524	0.999993	0.0237169	0.0222675
GOTERM_BP_DIRECT	GO:0043403~skeletal muscle tissue regeneration	18	0.193465	0.00124249	WNT10B, MTPN, FKRP, MCUB, DYSF, CFLAR, MYMK, SELENON, MYMX, BIN3, SGCA, PLAU, PAX7, MYOD1, SOX15, DAG1, DMD, LARGE1	7348	34	29775	2.14524	0.999993	0.0237169	0.0222675
GOTERM_BP_DIRECT	GO:0045687~positive regulation of glial cell differentiation	7	0.0752365	0.00124409	RNF112, NOTCH1, SPINT1, IL1B, NTF3, HES1, RTN4	7348	7	29775	4.05212	0.999993	0.0237169	0.0222675
GOTERM_BP_DIRECT	GO:0050878~regulation of body fluid levels	7	0.0752365	0.00124409	HEG1, SCNN1A, APLNR, PDSS2, CLCNKA, EPHB2, APLN	7348	7	29775	4.05212	0.999993	0.0237169	0.0222675
GOTERM_BP_DIRECT	GO:0045087~innate immune response	159	1.70894	0.00127655	APP, SPON2, CD84, TRIL, IL1RAP, PRDM1, IFI35, IFIT1, IFIT3, C4B, C1S2, TBK1, TRIM28, TRIM29, BPIFA5, CLEC5A, DHX58, TRIM25, CCDC92, PGLYRP1, ZBP1, LAG3, TICAM2, RSAD2, DAPK1, SP110, ANKRD44, ARID5A, CYBA, CNPY3, MR1, NAIP2, ADGRB1, IGTP, SERPING1, PRKD1, ALPK1, OPTN, ILRUN, TRIM12C, CSF1R, NLRX1, DDX1, HVCN1, ZBTB1, PLD4, SEC14L1, TNFRSF14, CD14, N4BP3, ATG7, N4BP1, GSDMD, HEXIM1, XRCC6, SRMS, YES1, LY86, SSC5D, PTK6, PARP14, NFKB1, NFKB2, BSPRY, ISG20, BST2, LACC1, TREML4, SERINC5, BPIFC, PIK3CD, CGAS, TREM2, HMGB1, WFDC2, IFIH1, TRIM8, PSTPIP1, TRIM7, TMEM43, TRIM5, EPG5, 9930111J21RIK1, UBL7, APOBEC3, TRIM62, RBM14, PARP1, SYK, ANG2, PJA2, IL17RA, FGR, HCK, SFPQ, AIM2, TRAF4, TRAF3, TMEM33, LCK, OAS2, TRAF6, NDUFS4, TRIM58, BPI, IRF5, TLR6, SMPDL3B, GAPDH, TLR4, TRIM54, TRIM55, TMEM106A, TLR3, TLR13, TRIM56, OAS1H, C1QB, CX3CR1, WFDC15A, C1QA, CLEC4A2, NLRP1A, SRC, UNC93B1, NOD1, NOD2, NLRC4, OAS1F, RELA, RELB, IL1RL2, ZDHHC18, NPY, TIFA, FYN, TRIM44, PLA2G2F, PPP1R14B, YTHDF2, IFI204, IFNB1, IL34, NR1H4, DAB2IP, DEFB30, USP29, PML, POLR3B, NEURL3, AXL, OTULIN, POLR3E, SARM1, POLR3H, TBKBP1, LGR4, IL17A, C1QC	7348	517	29775	1.2462	0.999995	0.0242874	0.0228031
GOTERM_BP_DIRECT	GO:0050680~negative regulation of epithelial cell proliferation	35	0.376182	0.00129009	CDKN1C, RB1, B4GALT1, NOTCH1, HPN, WFDC1, NLRC3, PTN, STK4, SOX2, DUSP10, TRIM24, DRD2, WNT10B, TGFB2, TGFB1, DAB2IP, TSC2, MCC, GDF5, MTSS1, ESR2, TGFBR3, BMP4, DLG1, DAB2, SFRP1, TMIGD1, CDK6, ZEB1, AQP11, PPARG, NUPR1, FGFR2, PPARD	7348	85	29775	1.66852	0.999996	0.0244964	0.0229994
GOTERM_BP_DIRECT	GO:1904754~positive regulation of vascular associated smooth muscle cell migration	15	0.161221	0.00132736	NRP1, DOCK5, DOCK4, LRP1, IGFBP5, DOCK7, MYO5A, IQGAP1, PCSK5, AGT, SSH1, NR4A3, FGF9, SMO, MDM2	7348	26	29775	2.33776	0.999997	0.025006	0.0234779
GOTERM_BP_DIRECT	GO:0070509~calcium ion import	15	0.161221	0.00132736	SLC24A2, MCUR1, TRPC4, CASK, CACNA1A, CACNA1D, CACNA1C, CACNA1E, CACNA1H, SLC8A1, CACNA1I, CACNB2, HRH1, CALHM2, TRPV4	7348	26	29775	2.33776	0.999997	0.025006	0.0234779
GOTERM_BP_DIRECT	GO:0050965~detection of temperature stimulus involved in sensory perception of pain	15	0.161221	0.00132736	NTRK1, CXCR4, NRG1, HTR2A, PRDM12, ANO1, SCN10A, MMP24, CXCL12, SCN11A, ADORA1, DISC1, TLR4, EPHB1, NTSR1	7348	26	29775	2.33776	0.999997	0.025006	0.0234779
GOTERM_BP_DIRECT	GO:0050482~arachidonate secretion	15	0.161221	0.00132736	PLA2G2F, PLA2G4F, LHCGR, PLA2G2D, PLA2G2E, ACE, PLA2G1B, PLA2G2C, PLA2G3, PLA2G4A, PROCA1, PLA2G5, BDKRB2, DRD2, DRD4	7348	26	29775	2.33776	0.999997	0.025006	0.0234779
GOTERM_BP_DIRECT	GO:0006486~protein glycosylation	51	0.548151	0.00133999	GALNT12, GALNT14, B4GALT1, ST6GALNAC2, GALNT16, TUSC3, GALNT15, GALNT18, GALNT17, NAGPA, GGTA1, GALNT10, MAN1A2, B3GALT1, LARGE1, ST6GAL1, ALG9, MAN1A, B3GNT8, B3GNT2, ST6GALNAC3, ST6GALNAC5, B4GALT5, 6430550D23RIK, RPN1, B3GLCT, PSEN1, LMF1, FUT7, MAN2A1, ST3GAL4, ST3GAL6, UGGT1, EXTL3, ST3GAL3, ARFGEF1, GALNT7, FKRP, GALNT2, B3GAT2, ST8SIA2, B3GALT4, B3GALT5, EXT1, EXT2, DPY19L1, DPY19L3, OSTC, DOLPP1, STT3A, AQP11	7348	137	29775	1.50845	0.999997	0.0251945	0.0236548
GOTERM_BP_DIRECT	GO:0060999~positive regulation of dendritic spine development	19	0.204213	0.00135027	NLGN1, PBRM1, CREBBP, ZMYND8, ITSN1, D16ERTD472E, LPAR1, TSC2, FOXO6, PSEN1, PPP1R9A, NR3C1, MTOR, MECP2, DLG5, CAMK1, APOE, CPEB3, SHANK3	7348	37	29775	2.08082	0.999998	0.0252393	0.0236969
GOTERM_BP_DIRECT	GO:0019882~antigen processing and presentation	19	0.204213	0.00135027	RAB3B, RAB4A, H2-EB1, UNC93B1, RAB27A, AP3B1, H2-AA, RELB, RAB32, EXT1, RAB10, H2-DMB2, IFNG, RAB34, H2-DMB1, PSAP, RAB35, WDFY4, RAB8B	7348	37	29775	2.08082	0.999998	0.0252393	0.0236969
GOTERM_BP_DIRECT	GO:0010719~negative regulation of epithelial to mesenchymal transition	19	0.204213	0.00135027	EPHA4, GSK3B, TRIM62, HPN, DAB2IP, TSC2, LDLRAD4, IL17RD, USF3, FBXO11, VASN, VEGFA, EFNA1, MAD2L2, TGFBR3, SPRED2, SFRP1, SPRED1, ZFP750	7348	37	29775	2.08082	0.999998	0.0252393	0.0236969
GOTERM_BP_DIRECT	GO:0001932~regulation of protein phosphorylation	32	0.343938	0.00142374	PHLPP1, SLC1A1, LRP4, PPP1R9B, CORO1C, RPTOR, SOCS3, GJC2, PRKAR2A, DVL1, NCAM1, DRD1, EPM2A, CADM4, STAT2, WNT9B, DICER1, PTK2, MTOR, ITPKB, FER, RAD51, RIT2, PRKAR1B, LEP, NDUFS4, CCNYL1, PLXNB2, AGRN, NOP53, ROPN1, EZH2	7348	76	29775	1.70616	0.999999	0.0265609	0.0249377
GOTERM_BP_DIRECT	GO:0048701~embryonic cranial skeleton morphogenesis	20	0.214961	0.00143663	DLX2, SMAD3, PRRX1, IFT140, WDR19, TWIST2, WNT9B, SIX1, PAX5, GRHL2, RUNX2, TGFBR2, BMP4, 2610005L07RIK, NIPBL, MMP14, MMP16, SIX4, GNAS, FGFR2	7348	40	29775	2.02606	0.999999	0.0267493	0.0251146
GOTERM_BP_DIRECT	GO:0007216~G protein-coupled glutamate receptor signaling pathway	11	0.118229	0.00147123	TRPM1, GRM3, GRM2, DAGLA, GRM4, GRM7, HOMER2, GRIK3, FYN, HOMER3, GRID2IP	7348	16	29775	2.78583	0.999999	0.0271301	0.0254722
GOTERM_BP_DIRECT	GO:1900153~positive regulation of nuclear-transcribed mRNA catabolic process, deadenylation-dependent decay	11	0.118229	0.00147123	TNRC6C, NANOS2, ZFP36, NANOS3, AGO2, PABPC1, CPEB3, TOB1, ZFP36L2, TNRC6A, TNRC6B	7348	16	29775	2.78583	0.999999	0.0271301	0.0254722
GOTERM_BP_DIRECT	GO:0031110~regulation of microtubule polymerization or depolymerization	11	0.118229	0.00147123	STMN1, STMN2, STMN3, STMND1, STMN4, MAPRE3, MAPT, MAPRE1, SKA3, MAPRE2, CLASP2	7348	16	29775	2.78583	0.999999	0.0271301	0.0254722
GOTERM_BP_DIRECT	GO:0030644~intracellular chloride ion homeostasis	11	0.118229	0.00147123	SLC12A5, ABCC2, WNK1, KCNQ1, TBXAS1, WNK4, STK39, BSND, CACNA1A, UMOD, PTK2	7348	16	29775	2.78583	0.999999	0.0271301	0.0254722
GOTERM_BP_DIRECT	GO:2000178~negative regulation of neural precursor cell proliferation	11	0.118229	0.00147123	KDM2B, SPINT1, IL1B, RAPGEF1, NR2E1, SPINT2, GATA2, PDE9A, APPL2, LIMS2, LIMS1	7348	16	29775	2.78583	0.999999	0.0271301	0.0254722
GOTERM_BP_DIRECT	GO:0055075~potassium ion homeostasis	13	0.139725	0.0014865	SLC12A3, SLC12A4, KCNJ10, SLC12A5, UMOD, KLHL3, ATP12A, NR3C2, WNK1, SCNN1B, KCNQ1, SLC12A7, SLC12A8	7348	21	29775	2.50846	0.999999	0.0272023	0.0255399
GOTERM_BP_DIRECT	GO:0009395~phospholipid catabolic process	13	0.139725	0.0014865	PLA2G4F, PLA2G4D, PLA2G1B, PLA2G4E, PLA2G2C, PLA2G4A, ABHD6, PLD1, PLD2, ENPP2, NAPEPLD, PLCG2, PLCG1	7348	21	29775	2.50846	0.999999	0.0272023	0.0255399
GOTERM_BP_DIRECT	GO:0051893~regulation of focal adhesion assembly	13	0.139725	0.0014865	MACF1, DUSP3, LIMCH1, TSC1, EFNA5, RHOD, PTK2, ACTG1, CORO1C, PEAK1, PTPRA, GPM6B, VCL	7348	21	29775	2.50846	0.999999	0.0272023	0.0255399
GOTERM_BP_DIRECT	GO:0015804~neutral amino acid transport	13	0.139725	0.0014865	SLC36A1, SLC38A1, SLC6A18, SLC3A2, SLC1A5, SLC7A11, SLC7A10, SLC7A5, SLC7A8, SLC7A9, SLC25A12, SLC38A4, SLC25A13	7348	21	29775	2.50846	0.999999	0.0272023	0.0255399
GOTERM_BP_DIRECT	GO:1904646~cellular response to amyloid-beta	21	0.225709	0.00150297	NGFR, APP, EPHA4, GSK3B, ABCC1, SYK, LRP1, PARP1, ATP1A3, CACNA1A, TREM2, PSEN1, FOXO3, IGF1R, ICAM1, FYN, TLR6, FCGR2B, EPHB2, TLR4, LGMN	7348	43	29775	1.97894	0.999999	0.0274514	0.0257738
GOTERM_BP_DIRECT	GO:0043588~skin development	29	0.311694	0.00153511	ATP8A2, TRAF3IP2, PDGFA, LNCPINT, DBI, PKD1, TNFSF13B, COMP, ADAMTS2, SUFU, DACT2, ITGB6, TGM3, NGFR, TCF7L2, WNT10A, TCF7L1, JUP, BCL11B, SLC2A10, RIPK4, PTCH2, DHCR24, ASPRV1, COL1A1, FRAS1, COL5A1, ERCC2, GNAS	7348	67	29775	1.7539	1	0.0278613	0.0261587
GOTERM_BP_DIRECT	GO:0032092~positive regulation of protein binding	29	0.311694	0.00153511	EPHB6, PRKN, GSK3B, SPON1, PLXND1, LRP1, LRRK2, ARRB1, RFNG, SPPL3, ADD1, ADD2, LFNG, EPB41L5, ABL2, MARK3, TCF7L2, USP9X, HIP1R, HIPK2, FAM220A, BMP4, CLDN5, TIAM1, MFNG, RAPGEF2, AGRN, ARHGEF7, RAN	7348	67	29775	1.7539	1	0.0278613	0.0261587
GOTERM_BP_DIRECT	GO:0048598~embryonic morphogenesis	16	0.171969	0.00153994	YTHDF2, FLT1, MSX2, ROCK2, MSX3, YBX1, GLI3, EXT1, BMP4, ZEB2, ZEB1, GM10698, TMED2, MSX1, BMPR1A, CDON	7348	29	29775	2.23565	1	0.0278613	0.0261587
GOTERM_BP_DIRECT	GO:0021537~telencephalon development	16	0.171969	0.00153994	EMX1, OXTR, SLC1A2, RPGRIP1L, GLI3, NCOR2, BMP4, AFDN, KAT2A, FGF8, CDH2, LHX2, RFX4, PFDN1, HES1, HES5	7348	29	29775	2.23565	1	0.0278613	0.0261587
GOTERM_BP_DIRECT	GO:0030325~adrenal gland development	16	0.171969	0.00153994	CDKN1C, PDGFRB, SMAD4, SMAD3, ARID5B, NR3C1, PBX1, CRHR1, IGF1R, DKK3, SALL1, NF1, TSPO, CYP1B1, STRA6, WNT4	7348	29	29775	2.23565	1	0.0278613	0.0261587
GOTERM_BP_DIRECT	GO:0006606~protein import into nucleus	45	0.483663	0.00154691	IPO13, POM121, NOTCH1, TRAF3IP2, NUP188, LRRK2, RASL2-9, PIK3R1, AGAP3, PRICKLE1, STK4, UACA, GLI3, IPO5, PPP3CA, FGF9, LMNA, AKT1, FAM53B, DRD1, TNPO1, KPNA3, SPG11, APPL2, IL33, GCKR, SYK, NUP133, STAT3, DYRK1A, TSC2, AGT, PML, NFKBIA, NUP93, POLA2, SMO, TRP53, BCL3, KCNQ2, KCNQ3, NF1, RANGRF, RAN, SPRN	7348	118	29775	1.5453	1	0.0279347	0.0262276
GOTERM_BP_DIRECT	GO:0071345~cellular response to cytokine stimulus	22	0.236457	0.00155107	ABCA1, STAT5A, CSF1R, CSF3, PID1, TRAF3IP2, NOS2, DAPK1, FOXF1, IL13, LEF1, STAT3, FOXH1, CXCR4, AKAP6, TCIRG1, NFKB1, IL17RA, NFKBIA, TRAF6, HCLS1, LDLRAP1	7348	46	29775	1.93797	1	0.0279572	0.0262487
GOTERM_BP_DIRECT	GO:0009725~response to hormone	28	0.300946	0.0015634	CNTNAP2, NPR2, FHL2, ATP1A3, MSI1, ADRA1B, ADRA1A, RERG, TXN2, MB, TIMP2, AKT1, TIMP3, NOS1, TIMP4, NOS2, NANOS3, ANG2, NCOA4, DHCR24, LNPEP, TACR1, SREBF2, IL3, GCLC, POR, MMP14, HCLS1	7348	64	29775	1.7728	1	0.0281265	0.0264077
GOTERM_BP_DIRECT	GO:0048488~synaptic vesicle endocytosis	27	0.290198	0.00158546	NLGN1, ATP8A1, DENND1A, CLTC, ITSN1, AP2A1, STON2, AP2S1, SNCG, SH3GL2, PACSIN1, SYT2, SYT1, SGIP1, AP2B1, SYNJ2, BTBD8, SYT8, AP3B2, DNM1, DNM2, DNM3, BIN1, AMPH, STX1A, VAMP2, PICALM	7348	61	29775	1.79356	1	0.0284168	0.0266802
GOTERM_BP_DIRECT	GO:0051209~release of sequestered calcium ion into cytosol	27	0.290198	0.00158546	RYR2, ITPR1, ITPR2, ITPR3, HTR2A, FGF2, TRPM2, PLCG2, PLCE1, CACNA1S, CCL19, PLCG1, DRD2, CCL21B, GPR39, PLCL1, PLCL2, TPCN2, P2RX7, FKBP1A, IBTK, PLCB4, LCK, PLCH1, PLCH2, PLCB1, PLCD1	7348	61	29775	1.79356	1	0.0284168	0.0266802
GOTERM_BP_DIRECT	GO:0071356~cellular response to tumor necrosis factor	47	0.505159	0.00167889	CX3CR1, CEBPA, ASAH1, PID1, SGMS1, TRADD, RORA, SLC2A4, ADAMTS12, MIR148A, ZFP36L2, RELA, IKBKB, ZFP36, SMPD4, ZC3H12A, AKT1, CYP1B1, HES1, MAPK3, ACTR3, POSTN, EDN1, KCNJ11, CHUK, DAB2IP, ACOD1, NFATC1, FOS, NR1D1, DICER1, NPNT, MAPK14, NFKB1, ASS1, FOXP1, COL1A1, NFKBIA, KAT2A, SFRP1, MIR143, MYOD1, NFKBIE, DBN1, TNFRSF21, GSDME, NFE2L2	7348	125	29775	1.5236	1	0.0300351	0.0281996
GOTERM_BP_DIRECT	GO:0043525~positive regulation of neuron apoptotic process	39	0.419175	0.00171192	HDAC4, HRK, APP, GSK3B, NCF2, GRIK5, HTR2A, ASCL1, NR3C1, FOXO3, PTPRF, BBC3, CASP9, CDC42, MAPK8, CASP8, BCL2L11, ABL1, PMAIP1, MCL1, SRPK2, EGLN1, MAP2K4, TGFB2, ST8SIA2, CFLAR, MTOR, NFATC4, TNFRSF1A, TRAF7, PPP2R2B, TRP53, IL1B, KCNMA1, NF1, FAS, NUPR1, OPTN, UBE2M	7348	99	29775	1.59629	1	0.0305122	0.0286476
GOTERM_BP_DIRECT	GO:0006351~DNA-templated transcription	39	0.419175	0.00171192	TCERG1, DIDO1, CEBPA, CEBPB, DNMT1, CEBPE, CEBPG, LIN9, AFF1, RELA, MYC, GPBP1, SLC39A8, HIVEP2, ZBTB7A, RUNX1T1, MAPK3, TEAD4, SMAD1, SMAD4, RFX3, NFATC2, NFATC1, MITF, INO80, CBFA2T2, CBFA2T3, TBX3, NFATC4, SPOCD1, FUBP3, COL4A2, POLR3B, POLR1A, TCEA3, PPP1R1B, POLR3E, POLR1D, TAF4	7348	99	29775	1.59629	1	0.0305122	0.0286476
GOTERM_BP_DIRECT	GO:0044331~cell-cell adhesion mediated by cadherin	17	0.182717	0.00171922	CTNND1, PLEKHA7, CD2AP, CDH7, CDH6, AFDN, FER, CDH4, MMP24, CDH3, CDH2, CDH20, CDH11, CDH22, CDH13, CDH26, CDH17	7348	32	29775	2.15269	1	0.0305856	0.0287164
GOTERM_BP_DIRECT	GO:0043123~positive regulation of canonical NF-kappaB signal transduction	68	0.730868	0.00173861	CD40, TRAF3IP2, TRADD, LITAF, EDA2R, IKBKB, TRIM8, EDNRA, TBK1, TIFAB, CASP8, TRIM5, TNFSF10, FLOT2, TRIM25, TGM2, CARD10, EDN1, TRIM62, TICAM2, CHUK, PARP1, FBXW11, PRKCB, PRKCE, TNFRSF19, MUL1, IRAK3, JMJD8, TNFRSF1A, EDAR, PPM1A, TRAF6, IL1B, TRAF5, TRIM58, TLR6, UBE2V1, PRKD1, ALPK1, TLR4, AJUBA, GAPDH, TLR3, CARD11, TMEM106A, PRKN, CX3CR1, TRIM12C, DDX1, LPAR1, NOD1, NOD2, RELA, MTDH, TIFA, ABL1, ABL2, CCL19, CCL21B, TGFB1, UBE2I, DAB2IP, CFLAR, S100B, AGT, LTBR, LIMS1	7348	196	29775	1.40584	1	0.0308733	0.0289866
GOTERM_BP_DIRECT	GO:0001938~positive regulation of endothelial cell proliferation	33	0.354686	0.00176353	SEMA5A, ACVRL1, ITGB3, FLT4, DYSF, PIK3CD, NRARP, FGF2, THBS4, RPTOR, FGF7, KDR, AKT1, ZFP580, IL10, STAT5A, EGFL7, ANG2, CYBA, PRKCA, HSPG2, BMP6, MTOR, VEGFA, BMP4, CXCL12, ADORA2B, PLXNB3, NF1, CDH13, AGGF1, PRKD2, PRKD1	7348	80	29775	1.6715	1	0.0312578	0.0293476
GOTERM_BP_DIRECT	GO:0032869~cellular response to insulin stimulus	42	0.451419	0.00181254	RB1, CYFIP1, SRC, MAPKAP1, GSTP-PS, GPT, PIK3R1, SLC2A4, PRKCZ, HDAC9, FOXO1, SLC9A1, IGF1R, EEF2K, GRB14, AKT2, UCP2, AKT1, YWHAG, PRKCI, PARP1, TSC2, MYO5A, CFLAR, MTOR, RAB10, GCLC, CEACAM1, RAB31, GPAM, TBC1D4, SP1, LEP, PPARG, LPIN1, SGK1, LPIN2, SLC25A33, LPIN3, RHOQ, GPLD1, VAMP2	7348	109	29775	1.56137	1	0.0320672	0.0301076
GOTERM_BP_DIRECT	GO:0060996~dendritic spine development	14	0.150473	0.0018348	CNTNAP2, SLC12A5, DSCAM, IQSEC1, CAMK2A, ULK4, ARID1B, SLC9A6, NCK2, SPIRE1, EPHB2, SRGAP2, EPHB1, PAK4	7348	24	29775	2.36374	1	0.0322233	0.0302541
GOTERM_BP_DIRECT	GO:0042491~inner ear auditory receptor cell differentiation	14	0.150473	0.0018348	JAG1, USH1C, PCDH15, MYO7A, USH2A, DLL1, FGF2, BMP4, CUX1, KCNMA1, CDH23, HES1, HES5, GSDME	7348	24	29775	2.36374	1	0.0322233	0.0302541
GOTERM_BP_DIRECT	GO:0061001~regulation of dendritic spine morphogenesis	14	0.150473	0.0018348	EPHA4, LRRK2, PPP1R9A, SRCIN1, TANC2, ARHGAP44, DNM3, ARC, SIPA1L1, ABI3, KIF1A, PDLIM5, SHANK3, PPFIA2	7348	24	29775	2.36374	1	0.0322233	0.0302541
GOTERM_BP_DIRECT	GO:0034260~negative regulation of GTPase activity	14	0.150473	0.0018348	ARFGEF1, GPSM1, LRRK2, RCC2, RAP1GDS1, DAB2IP, RRP1B, AMOT, LRCH1, WNK1, PLXNB3, GM10698, SH3BP4, TMED2	7348	24	29775	2.36374	1	0.0322233	0.0302541
GOTERM_BP_DIRECT	GO:2000352~negative regulation of endothelial cell apoptotic process	18	0.193465	0.00186503	SEMA5A, IL10, RAMP2, PDPK1, ITGB3, SERPINE1, IL13, TNFAIP3, GATA2, ICAM1, ID1, ABL1, KDR, ABL2, ANGPTL4, GAS6, NFE2L2, PAK4	7348	35	29775	2.08395	1	0.0326943	0.0306963
GOTERM_BP_DIRECT	GO:0030097~hemopoiesis	37	0.397678	0.00187951	CSF1R, EPAS1, WBP1L, PBXIP1, CRIP2, RBPJ, SHB, ZFP36L2, ADD2, YY1, MKNK2, KDR, SOX6, CD34, KIRREL3, TGFB2, WNT3A, GLRX5, ZBTB16, RPA1, SOD2, SPTB, FOXN1, RUNX2, RUNX1, CUL4A, MYO1E, IL3, SFRP1, TTC7, CDK6, MELK, TAL1, ZFAT, TACC3, PICALM, EZH2	7348	93	29775	1.61213	1	0.0328881	0.0308782
GOTERM_BP_DIRECT	GO:0099502~calcium-dependent activation of synaptic vesicle fusion	10	0.107481	0.00194589	RPH3A, RPH3AL, SYT2, SYT1, DOC2A, SYT11, SYT13, DOC2B, SYT8, SYT7	7348	14	29775	2.89437	1	0.0334993	0.0314521
GOTERM_BP_DIRECT	GO:0099527~postsynapse to nucleus signaling pathway	10	0.107481	0.00194589	RNF10, PRR7, CRTC1, CAMK4, STAT3, HTT, NRG1, CABP1, RELA, ANKS1B	7348	14	29775	2.89437	1	0.0334993	0.0314521
GOTERM_BP_DIRECT	GO:0045446~endothelial cell differentiation	10	0.107481	0.00194589	KDM6B, MESP1, FZD2, NOTCH4, S1PR1, KDR, CXCR4, BARX1, FSTL1, HOXB5	7348	14	29775	2.89437	1	0.0334993	0.0314521
GOTERM_BP_DIRECT	GO:0062009~secondary palate development	10	0.107481	0.00194589	TGFBR3, TGFB2, SMAD4, WNT3A, CHD7, LEF1, WNT8A, WNT7A, LRRC32, TGFBR2	7348	14	29775	2.89437	1	0.0334993	0.0314521
GOTERM_BP_DIRECT	GO:0050798~activated T cell proliferation	10	0.107481	0.00194589	STAT5A, EPHB6, STAT5B, ITGAD, GPAM, IL2RA, ITGB2, ABL1, FYN, ITGAL	7348	14	29775	2.89437	1	0.0334993	0.0314521
GOTERM_BP_DIRECT	GO:1900272~negative regulation of long-term synaptic potentiation	10	0.107481	0.00194589	CX3CR1, APP, EPHA4, TYROBP, FAM107A, ADORA1, ABL1, APOE, PTN, PPP1R9A	7348	14	29775	2.89437	1	0.0334993	0.0314521
GOTERM_BP_DIRECT	GO:1905274~regulation of modification of postsynaptic actin cytoskeleton	10	0.107481	0.00194589	TIAM1, CYFIP1, PRMT8, ITSN1, BAIAP2, MYH10, KALRN, PTK2, CAP2, AMOT	7348	14	29775	2.89437	1	0.0334993	0.0314521
GOTERM_BP_DIRECT	GO:0051149~positive regulation of muscle cell differentiation	10	0.107481	0.00194589	SETD3, LAMA2, LAMA1, MAML1, MYOD1, MDM2, LAMB1, CAMK1, LAMC1, NID1	7348	14	29775	2.89437	1	0.0334993	0.0314521
GOTERM_BP_DIRECT	GO:0032886~regulation of microtubule-based process	10	0.107481	0.00194589	MAP10, MACF1, GSK3B, CEP120, ERBB2, TACC3, TACC1, MEMO1, TACC2, CLASP2	7348	14	29775	2.89437	1	0.0334993	0.0314521
GOTERM_BP_DIRECT	GO:0071333~cellular response to glucose stimulus	36	0.38693	0.00196632	PRKAA2, ZBTB20, TREM2, FOXO3, AACS, IGF1R, ICAM1, RPTOR, PPP3CA, GRK2, UCP2, RACK1, NPTX1, SLC12A7, UNC13B, SMAD4, ZFP236, ACE, SMAD3, TGFB1, KCNJ11, KCNB1, ANG2, SERPINF1, HNF1A, DICER1, USF2, ERN1, COL1A1, TJP1, MLXIPL, GCLC, GJB6, RAB34, SLC29A1, GAS6	7348	90	29775	1.62085	1	0.0337905	0.0317255
GOTERM_BP_DIRECT	GO:0048514~blood vessel morphogenesis	19	0.204213	0.00197905	ACVRL1, EDN1, FLT1, SYK, LAMA1, FLT4, SLC1A1, MRTFB, LRP5, SHB, FOXN1, VEGFA, AMOT, CDH2, COL4A1, ITGA7, CYP1B1, FGFR1, EPHA2	7348	38	29775	2.02606	1	0.0338876	0.0318167
GOTERM_BP_DIRECT	GO:0030099~myeloid cell differentiation	19	0.204213	0.00197905	CDKN1C, CEBPA, CSF2, CEBPE, TWIST2, TCIRG1, HMGB1, GATA2, DLL1, PML, RUNX1, ZFP36, DAB2, TIFAB, TAL1, CLEC5A, STAP1, IRF8, JAK2	7348	38	29775	2.02606	1	0.0338876	0.0318167
GOTERM_BP_DIRECT	GO:0060079~excitatory postsynaptic potential	29	0.311694	0.00200271	CHRNA1, CNTNAP2, CHRNA3, GRIK5, LRRK2, SEZ6, CELF4, PPP1R9A, SLC1A7, MECP2, PPP3CA, GRIN2A, ATXN1, ADORA1, MPP2, GRID2, CHRNB3, OPRM1, GRIN2C, CKAP5, GRIN2B, GRIN1, GRIN2D, P2RX7, NPAS4, P2RX4, P2RX2, SLC29A1, DGKI	7348	68	29775	1.72811	1	0.0342316	0.0321397
GOTERM_BP_DIRECT	GO:0036092~phosphatidylinositol-3-phosphate biosynthetic process	12	0.128977	0.00203576	INPP4A, FIG4, INPP4B, UVRAG, PTPRQ, PIK3R4, PIK3CD, PIK3C2G, PIK3CB, PIK3R1, PIK3C2A, PIK3C2B	7348	19	29775	2.55924	1	0.0342472	0.0321543
GOTERM_BP_DIRECT	GO:0042711~maternal behavior	12	0.128977	0.00203576	OXTR, BRINP1, FEV, GNAQ, MBD2, OXT, DRD1, DBH, NR3C1, KALRN, NPAS1, NPAS3	7348	19	29775	2.55924	1	0.0342472	0.0321543
GOTERM_BP_DIRECT	GO:1903428~positive regulation of reactive oxygen species biosynthetic process	12	0.128977	0.00203576	HDAC4, ADGRB1, PLCG2, RAB27A, CYBA, ALOX12, PARK7, TLR6, FOXO3, SLC5A3, TLR4, GRIN1	7348	19	29775	2.55924	1	0.0342472	0.0321543
GOTERM_BP_DIRECT	GO:0070254~mucus secretion	12	0.128977	0.00203576	ANO1, MUC2, TRAF3IP2, PRKCE, SCNN1B, ADORA3, P2RY2, ADORA1, CYBA, HTR4, ATG7, ADA	7348	19	29775	2.55924	1	0.0342472	0.0321543
GOTERM_BP_DIRECT	GO:0003184~pulmonary valve morphogenesis	12	0.128977	0.00203576	NOTCH2, BMP4, ADAMTS5, HEYL, TGFB2, NOTCH1, JAG1, NANOS3, NFATC1, SMAD6, STRA6, ROBO1	7348	19	29775	2.55924	1	0.0342472	0.0321543
GOTERM_BP_DIRECT	GO:0014912~negative regulation of smooth muscle cell migration	12	0.128977	0.00203576	EGFL7, LRP1, IGFBP5, ABHD2, IGFBP3, SEMA6D, SERPINE1, PPARG, PARK7, TRIB1, BMPR1A, PPARD	7348	19	29775	2.55924	1	0.0342472	0.0321543
GOTERM_BP_DIRECT	GO:0042059~negative regulation of epidermal growth factor receptor signaling pathway	12	0.128977	0.00203576	ZFYVE28, RNF115, DUSP3, MVP, DAB2IP, CBLC, PTPRJ, CBLB, CBL, EGFR, PTPRF, PTPN2	7348	19	29775	2.55924	1	0.0342472	0.0321543
GOTERM_BP_DIRECT	GO:0002076~osteoblast development	12	0.128977	0.00203576	HDAC4, ACHE, SMAD3, MSX2, TNN, SATB2, CLEC5A, LRP5, PTH1R, LIMD1, RUNX2, GLI2	7348	19	29775	2.55924	1	0.0342472	0.0321543
GOTERM_BP_DIRECT	GO:0006801~superoxide metabolic process	12	0.128977	0.00203576	NRROS, SH3PXD2A, NAGLU, NOS2, NCF2, CBS, SH3PXD2B, NOXA1, SLC1A1, NOXO1, CYBA, SOD2	7348	19	29775	2.55924	1	0.0342472	0.0321543
GOTERM_BP_DIRECT	GO:0035025~positive regulation of Rho protein signal transduction	20	0.214961	0.00206393	PDGFRB, NGFR, GPR17, PRAG1, SEMA4D, CSNK1A1, GPR35, LPAR1, GPR20, LPAR2, ARRB1, F11R, ROBO1, ADGRG1, LPAR6, MCF2L, ERBB2, ARHGEF3, F2RL2, F2RL3	7348	41	29775	1.97665	1	0.0344791	0.0323721
GOTERM_BP_DIRECT	GO:0045776~negative regulation of blood pressure	20	0.214961	0.00206393	UCN, NOS2, RNLS, NANOS3, PTAFR, OPRL1, GUCA2B, ABAT, OXT, PIK3R1, APLN, NPY, RNPEP, ADORA1, GNAS, BDKRB2, FFAR3, NOS1, PPARA, DRD2	7348	41	29775	1.97665	1	0.0344791	0.0323721
GOTERM_BP_DIRECT	GO:0001569~branching involved in blood vessel morphogenesis	20	0.214961	0.00206393	SEMA5A, NRP1, EDN1, FLT1, PLXND1, NOTCH4, LEF1, CXCR4, NRARP, STK4, VEGFA, TGFBR2, NFATC4, DLL4, EDNRA, FGF8, CXCL12, COL4A1, KDR, ENG	7348	41	29775	1.97665	1	0.0344791	0.0323721
GOTERM_BP_DIRECT	GO:0003281~ventricular septum development	20	0.214961	0.00206393	HEG1, PDE2A, CXCR4, FRS2, LRP2, PRDM1, AP2B1, SMAD6, TBX5, ROBO1, SMARCA4, DNM2, SALL1, PTK7, SUFU, CNTRL, MDM2, HES1, DAND5, STRA6	7348	41	29775	1.97665	1	0.0344791	0.0323721
GOTERM_BP_DIRECT	GO:0000281~mitotic cytokinesis	27	0.290198	0.00209714	RTKN, ROCK2, ARL3, RACGAP1, STMN1, MYH14, SNX9, STX2, LZTS2, MYH10, ZFP365, SPTBN1, MAP9, EXOC7, EXOC6B, KIF23, ANK3, RHOC, CIT, ANLN, SNX18, SON, RAB35, EXOC4, TRIM36, UNC119, EXOC2	7348	62	29775	1.76463	1	0.0349123	0.0327787
GOTERM_BP_DIRECT	GO:0048144~fibroblast proliferation	27	0.290198	0.00209714	ZFP469, RNASEH2B, FAM114A1, KMT2A, KDM8, EDNRA, GNG2, DPH1, FNTB, PDGFC, LZTS2, NGFR, ICMT, WNT7B, LIF, C1QL4, SMARCA2, ESR1, AGT, SKI, KAT2A, SP2, BC004004, TRP53, NF1, CD248, NUPR1	7348	62	29775	1.76463	1	0.0349123	0.0327787
GOTERM_BP_DIRECT	GO:0010634~positive regulation of epithelial cell migration	21	0.225709	0.00212278	DOCK5, TGFB2, SRC, PRKCE, GAB2, TACR1, PTK2, RTN4, RAB11A, PPM1F, TGFBR2, EPB41L5, IFNG, GLIPR2, ENPP2, PLCG2, CCR6, PLCG1, DOCK1, RREB1, CLASP2	7348	44	29775	1.93397	1	0.0352169	0.0330647
GOTERM_BP_DIRECT	GO:0015914~phospholipid transport	21	0.225709	0.00212278	ABCA1, SCARB1, ATP8B3, ATP8B2, ATP8A1, OSBPL5, PITPNB, OSBPL2, ATP10B, ATP10A, ATP11A, PITPNC1, VAPA, PITPNM1, PITPNM3, PITPNM2, TNFAIP8L3, LDLR, PLTP, ATP9B, ATP9A	7348	44	29775	1.93397	1	0.0352169	0.0330647
GOTERM_BP_DIRECT	GO:0031334~positive regulation of protein-containing complex assembly	24	0.257954	0.00217458	HRK, GSK3B, SLF2, TGFB1, SYK, ICE1, DAB2IP, CCK, NRG1, PARK7, RHOC, SPIDR, MPP7, VEGFA, BBC3, GNL3L, BCL2L11, IFNG, TAL1, RACK1, FAS, BMF, AJUBA, TRABD2B	7348	53	29775	1.83492	1	0.0359604	0.0337628
GOTERM_BP_DIRECT	GO:0001508~action potential	23	0.247206	0.0021751	KCNF1, KCNG3, KCNG4, KCNJ11, KCNC1, KCND2, KCNB1, ABCC8, KCND3, KCNA1, KCNB2, KCNC3, KCNA6, GRIN2B, GNA14, GNA15, GRIN2A, SCN11A, KCNQ1, GNAQ, KCNQ2, KCNQ3, KCNA10	7348	50	29775	1.86398	1	0.0359604	0.0337628
GOTERM_BP_DIRECT	GO:0007156~homophilic cell adhesion via plasma membrane adhesion molecules	62	0.66638	0.00218516	PTPRT, TENM3, PTPRS, CLSTN2, CLSTN1, PTPRM, PIK3CB, CELSR1, MYPN, PTPRF, ROBO1, CDH7, CDH6, CDH4, CDH3, CDH2, BSG, HMCN2, NRCAM, EMB, KIRREL3, DSCAM, CEACAM1, CDH11, CDHR3, PECAM1, CDH13, CDH17, DSCAML1, CSF1R, AMIGO2, PCDH15, IGSF9, TTN, PRTG, IGSF21, CDH20, CDH22, CDH23, CDH26, PCDH1, NTRK2, CADM4, PCDH9, CADM1, CNTN6, CADM2, PCDHGC4, PCDH7, IGSF11, 2610005L07RIK, SDK1, PLXNB3, PLXNB2, FAT2, FAT3, DCHS1, FAT4, NECTIN3, SDK2, NECTIN2, NECTIN1	7348	177	29775	1.41939	1	0.0360646	0.0338606
GOTERM_BP_DIRECT	GO:0055085~transmembrane transport	73	0.784609	0.00222039	ABCD4, SLC35F6, SLC44A3, ABCD2, GM16867, SLC44A2, SLC35F1, AQP5, SLC4A4, ABCA13, SLC4A5, SLC22A15, SLC22A18, SLCO2B1, FLVCR2, SLC25A43, SLC26A10, LARGE1, SLC25A45, MFSD2A, ABCC3, ABCC4, RALBP1, ABCC1, SLC13A4, SVOP, ABCC2, ABCC8, SPNS3, SLC2A13, ABCC6, SPNS2, CYB561A3, SLC22A23, SLCO2A1, CDH17, SLC22A20, ATP6V0E, SLC25A13, SLC26A2, SLC5A11, ABCB9, ATP1A1, TMEM241, MFSD4A, GJC3, GJC2, SV2C, SV2B, UCP2, SLC13A5, SLC36A4, SLC25A25, GSDMD, ABCA2, SLC10A7, ABCA6, SLC4A11, SLC16A10, SLC16A14, SLC6A5, SLC25A37, SLC4A8, ABCB10, GJB1, SLCO3A1, GJB6, SLC26A8, ATP13A2, SLC26A9, SLC22A7, GSDME, SLC26A5	7348	215	29775	1.37584	1	0.0365831	0.0343474
GOTERM_BP_DIRECT	GO:0071363~cellular response to growth factor stimulus	32	0.343938	0.00232478	OPRD1, ACVRL1, URI1, SPARC, LRP2, ACVR1B, LRP8, EGFR, ERBB2, RACK1, AKT1, NOS1, MAP2K5, NTRK1, STAT5B, PLK5, TGFB1, MSX2, SPHK1, MIR219A-2, TNFRSF1B, MIR338, ACVR2A, TGFBR2, BMP4, SFRP1, EHD4, FEZ1, MDM2, BMPR1B, GAS6, BMPR1A	7348	78	29775	1.66241	1	0.0382372	0.0359005
GOTERM_BP_DIRECT	GO:0003180~aortic valve morphogenesis	16	0.171969	0.00238267	RB1, TGFB1, NOTCH1, NANOS3, ELN, TIE1, NFATC1, AXIN2, SMAD6, ROBO1, TGFBR2, EFNA1, DLL4, BMP4, ADAMTS5, SLIT3	7348	30	29775	2.16113	1	0.0387245	0.036358
GOTERM_BP_DIRECT	GO:0048169~regulation of long-term neuronal synaptic plasticity	16	0.171969	0.00238267	CAMK2B, APP, KCNJ10, LNPEP, S100B, GRIN2B, RAB11A, AGT, GRIN1, RIMS1, GRIN2A, DLG4, NF1, DRD2, FCGR2B, SYNPO	7348	30	29775	2.16113	1	0.0387245	0.036358
GOTERM_BP_DIRECT	GO:2001222~regulation of neuron migration	16	0.171969	0.00238267	CAMK2B, NTNG2, CAMK2A, ULK4, CXCR4, UNC5C, VRK1, RNF7, UNC5D, RELN, KIF26A, PLXNB2, PHACTR1, ZSWIM6, CTNNA2, LRIG2	7348	30	29775	2.16113	1	0.0387245	0.036358
GOTERM_BP_DIRECT	GO:0010592~positive regulation of lamellipodium assembly	16	0.171969	0.00238267	ACTR3, HDAC4, CYFIP1, ACTR2, AKIRIN1, HSP90AA1, AUTS2, PIK3R1, MTOR, DNM2, CDC42, FSCN1, PLCE1, WNT1, WASF2, CLRN1	7348	30	29775	2.16113	1	0.0387245	0.036358
GOTERM_BP_DIRECT	GO:0090103~cochlea morphogenesis	16	0.171969	0.00238267	FZD2, EYA1, HPN, SIX1, GRHL3, TBX2, GLI2, ZEB1, TIFAB, MYO3B, PTK7, DVL1, DVL2, NECTIN3, NEUROG1, NECTIN1	7348	30	29775	2.16113	1	0.0387245	0.036358
GOTERM_BP_DIRECT	GO:0031643~positive regulation of myelination	16	0.171969	0.00238267	RNF10, NGFR, CDK18, EGR2, ZFP488, MYRF, TENM4, TRF, DICER1, S100B, TNFRSF1B, SREBF2, PARD3, DAG1, SLC25A12, WASF3	7348	30	29775	2.16113	1	0.0387245	0.036358
GOTERM_BP_DIRECT	GO:0060252~positive regulation of glial cell proliferation	16	0.171969	0.00238267	PRKCI, PRKCH, FLT1, NTN1, PTK2, MTOR, EGFR, ETV5, GFAP, MECP2, PPP1CC, SLC7A5, ATXN1, MYC, IL1B, TSPO	7348	30	29775	2.16113	1	0.0387245	0.036358
GOTERM_BP_DIRECT	GO:0006814~sodium ion transport	40	0.429923	0.00245991	SLC23A2, SLC22A5, ATP1A4, SLC5A11, ATP1A3, CPOX, NEDD4L, ATP1A2, ATP1A1, SLC5A10, ATP12A, SLC4A4, SLC8A1, SLC9A1, SLC8A2, PRSS30, SCN11A, SLC38A7, CHP2, SLC17A6, SCN5A, ASIC2, SLC38A3, GM5134, TRPM3, SLC12A3, SLC10A7, SLC4A11, ATP1B2, SCN10A, SLC6A8, FXYD3, KCNQ1, SCN8A, SCNN1B, SCNN1A, FXYD7, FXYD6, FXYD5, SCN4B	7348	104	29775	1.55851	1	0.0399122	0.0374731
GOTERM_BP_DIRECT	GO:0006886~intracellular protein transport	85	0.913586	0.00253463	RAB3B, ARF3, CLTC, AP4E1, SNX10, AP2A1, RAB22A, RPH3A, RIMS2, RIMS1, ARL5C, KIF13A, TMED2, TLK1, ARFIP1, LARGE1, SPG11, VPS39, NSF, ARL11, STX8, SYTL1, AP3B1, MYO7A, MYRIP, SORCS2, AP3B2, SYTL3, SYTL2, RAB32, ARL4C, ARL4D, RAB31, CTTN, RABL3, GM10698, PICK1, STX1A, RAMP2, AP5Z1, STXBP3, UNC93B1, STX19, VPS26C, KLC1, SNX31, DNAJC27, GRK3, SNX1, RAB20, SCFD2, RAB23, PSAP, STX6, AP2S1, VTI1A, SNX9, DRD1, RFFL, STX2, SNX8, MPDZ, RAB6B, EXPH5, GPIHBP1, AP1M1, NGFR, RPH3AL, RANBP17, EXOC6B, LAPTM5, AP2B1, GFAP, EHD1, RAB10, GM29721, MLPH, RAB14, RAB18, IFT27, APBA1, COPG1, VPS45, SEC24D, RAMP1	7348	258	29775	1.335	1	0.0401866	0.0377307
GOTERM_BP_DIRECT	GO:0030183~B cell differentiation	43	0.462167	0.00253514	GM13278, GM13276, GM13279, CEBPG, ZBTB1, GPS2, PTPRJ, PIK3R1, GM13290, IFNZ, TCIRG1, RBPJ, HDAC9, TNFSF13B, HDAC7, GM13272, YY1, CD79B, IGHG1, PLCG2, RAG2, ZBTB7A, NHEJ1, TPD52, NTRK1, STAT5A, GM13288, STAT5B, GM13287, SYK, BCL11A, IFNB1, NFAM1, HMGA1B, GON4L, BCL6, RABL3, FLT3L, CDH17, IL9R, CARD11, PTPN2, EZH2	7348	114	29775	1.52843	1	0.0401866	0.0377307
GOTERM_BP_DIRECT	GO:0032308~positive regulation of prostaglandin secretion	9	0.0967326	0.00253689	P2RX7, EDN1, IL1B, P2RY2, PLA2G3, PLA2G4A, OXT, PTGES, MAP2K6	7348	12	29775	3.03909	1	0.0401866	0.0377307
GOTERM_BP_DIRECT	GO:2000369~regulation of clathrin-dependent endocytosis	9	0.0967326	0.00253689	SH3GL3, USH1G, DNAJC6, TNK2, HIP1R, AAK1, BMP2K, SMAP1, SH3GL2	7348	12	29775	3.03909	1	0.0401866	0.0377307
GOTERM_BP_DIRECT	GO:0050953~sensory perception of light stimulus	9	0.0967326	0.00253689	ADGRV1, USH1G, WHRN, CDH23, USH1C, PCDH15, MYO7A, USH2A, CLRN1	7348	12	29775	3.03909	1	0.0401866	0.0377307
GOTERM_BP_DIRECT	GO:0048846~axon extension involved in axon guidance	9	0.0967326	0.00253689	NRP1, NRP2, ALCAM, SMO, RYK, SEMA3A, SLIT1, SLIT3, PLXNA3	7348	12	29775	3.03909	1	0.0401866	0.0377307
GOTERM_BP_DIRECT	GO:0060020~Bergmann glial cell differentiation	9	0.0967326	0.00253689	MAP2K1, TTC21B, ABL1, ABL2, PTPN11, GPR37L1, PLPP3, MAPK3, GFAP	7348	12	29775	3.03909	1	0.0401866	0.0377307
GOTERM_BP_DIRECT	GO:0097062~dendritic spine maintenance	9	0.0967326	0.00253689	CNTNAP2, TANC1, MTMR2, CTTN, PICK1, ABL2, TREM2, CKAP5, IGF1R	7348	12	29775	3.03909	1	0.0401866	0.0377307
GOTERM_BP_DIRECT	GO:0019227~neuronal action potential propagation	9	0.0967326	0.00253689	NTRK2, CNTNAP1, CACNB4, NTRK3, PMP22, CLDN19, NRCAM, ATP1A2, SCN1B	7348	12	29775	3.03909	1	0.0401866	0.0377307
GOTERM_BP_DIRECT	GO:0032825~positive regulation of natural killer cell differentiation	9	0.0967326	0.00253689	STAT5A, STAT5B, IL15RA, IL15, AXL, ZBTB1, FLT3L, TOX, GAS6	7348	12	29775	3.03909	1	0.0401866	0.0377307
GOTERM_BP_DIRECT	GO:0003198~epithelial to mesenchymal transition involved in endocardial cushion formation	9	0.0967326	0.00253689	TMEM100, HEYL, SMAD4, NOTCH1, FGF8, MSX2, MSX1, RBPJ, ENG	7348	12	29775	3.03909	1	0.0401866	0.0377307
GOTERM_BP_DIRECT	GO:0035235~ionotropic glutamate receptor signaling pathway	13	0.139725	0.00253969	GRIA1, APP, GRIK5, CAMK2A, GRIK3, ATP1A3, GRIN2C, GRIN2B, GRIN1, GRIN2D, GRIN3B, GRIN2A, GRIN3A	7348	22	29775	2.39444	1	0.0401866	0.0377307
GOTERM_BP_DIRECT	GO:0046323~D-glucose import	13	0.139725	0.00253969	SORT1, SLC2A1, TSC2, TSC1, SLC2A4, HNF1A, SLC2A5, MAPK14, ACACB, CD2AP, SLC2A9, DRD1, SH2B2	7348	22	29775	2.39444	1	0.0401866	0.0377307
GOTERM_BP_DIRECT	GO:0043537~negative regulation of blood vessel endothelial cell migration	13	0.139725	0.00253969	ACVRL1, ANGPT4, ROBO4, TGFB1, JUP, ATP2B4, HMGB1, FGF2, MECP2, DLL4, RGCC, PPARG, APOE	7348	22	29775	2.39444	1	0.0401866	0.0377307
GOTERM_BP_DIRECT	GO:0070498~interleukin-1-mediated signaling pathway	13	0.139725	0.00253969	IL1R1, IRAK3, IL1RAP, RELA, RPS6KA4, NFKBIA, IKBKB, IL1RL2, IRAK2, IL1B, TRAF6, PLCB1, MAPK3	7348	22	29775	2.39444	1	0.0401866	0.0377307
GOTERM_BP_DIRECT	GO:0060122~inner ear receptor cell stereocilium organization	17	0.182717	0.00257956	CLIC5, ADGRV1, SDC4, WHRN, USH1C, PCDH15, MYO7A, TSKU, CECR2, USH1G, KIF3A, OTOG, CDH23, IFT27, HES1, FAT4, HES5	7348	33	29775	2.08746	1	0.0405498	0.0380717
GOTERM_BP_DIRECT	GO:0045216~cell-cell junction organization	17	0.182717	0.00257956	PRKCI, TGFB2, SMAD3, TGFB1, HEG1, CD2AP, PKHD1, TJP1, TMIGD1, OCLN, CEACAM1, AJM1, MARVELD2, NF2, LIMS2, LIMS1, TJP2	7348	33	29775	2.08746	1	0.0405498	0.0380717
GOTERM_BP_DIRECT	GO:0007269~neurotransmitter secretion	17	0.182717	0.00257956	BRSK1, PTPRN2, STXBP3, SYT1, NRXN1, NRXN3, NRXN2, WNT7A, SYN3, SYN2, RIMS2, RIMS1, GRM2, DVL1, NF1, DGKI, ASIC1	7348	33	29775	2.08746	1	0.0405498	0.0380717
GOTERM_BP_DIRECT	GO:0061003~positive regulation of dendritic spine morphogenesis	17	0.182717	0.00257956	CAMK2B, ACTR3, ACTR2, STAU2, CASK, BAIAP2, KALRN, LRP8, PTPRD, AFDN, TIAM1, RELN, CUX2, EEF2K, OPA1, EPHB2, DBN1	7348	33	29775	2.08746	1	0.0405498	0.0380717
GOTERM_BP_DIRECT	GO:0002931~response to ischemia	29	0.311694	0.00258716	CX3CR1, CSF1R, ROCK2, CAMK2A, NPR3, TREM2, PIK3CB, AQP3, GPR31B, RELA, SLC8A2, CASP9, PANX1, PANX2, EEF2K, MAP2K6, MAP2K3, MAP2K2, KCNJ11, CAV3, STAT3, ARID1B, PER2, RCAN1, P2RX4, P2RX2, TRP53, SLC26A5, NFE2L2	7348	69	29775	1.70307	1	0.0406028	0.0381215
GOTERM_BP_DIRECT	GO:0043393~regulation of protein binding	18	0.193465	0.00272917	HDAC4, APP, SMARCD3, DSCAM, SRC, APLP2, PSEN2, CBLB, PSEN1, HOPX, CD2AP, CDC42, UBASH3B, CAMK1, LDLRAP1, LARGE1, MDGA1, CDON	7348	36	29775	2.02606	1	0.0427614	0.0401482
GOTERM_BP_DIRECT	GO:0051091~positive regulation of DNA-binding transcription factor activity	41	0.440671	0.00283441	HDAC4, TRIM12C, LRP5, PARK7, TRIM8, NEUROD2, PPP3CA, CSRP3, TRIM5, PLCG2, DVL2, AKT1, TRIM25, CYTL1, JAK2, WNT1, IL10, WNT10B, TRIM62, EDN1, CREBBP, FZD2, JUP, WNT3A, ANXA3, ARID5B, ESR1, ESR2, HIPK2, SMARCA4, RGCC, TRAF6, IL1B, TRAF5, PPARG, PRKD2, PLPP3, FCGR2B, NEUROG1, ARHGEF5, RNF220	7348	108	29775	1.53831	1	0.0440816	0.0413877
GOTERM_BP_DIRECT	GO:0001818~negative regulation of cytokine production	19	0.204213	0.00283641	IL10, CLEC4A3, CLEC4A2, BTN1A1, SLC11A1, LRRC32, MERTK, HDAC9, NFKB1, CEACAM1, RGCC, GPNMB, SYT11, AXL, PPARG, TNFRSF4, N4BP1, LGR4, EPHA2	7348	39	29775	1.97411	1	0.0440816	0.0413877
GOTERM_BP_DIRECT	GO:0002040~sprouting angiogenesis	19	0.204213	0.00283641	NRP1, CCBE1, RAMP2, TGFB1, FLT1, NOTCH1, FLT4, LEF1, NRARP, PARVA, VEGFA, CDC42, RNF213, TMEM215, OTULIN, CDH13, FLVCR2, VSTM4, RECK	7348	39	29775	1.97411	1	0.0440816	0.0413877
GOTERM_BP_DIRECT	GO:0048565~digestive tract development	19	0.204213	0.00283641	RB1, OXTR, TGFB1, FOXF1, NPR2, COBL, PDGFA, DICER1, PKD1, RCBTB2, NIPBL, SMO, HRH2, PDGFC, ALX4, DCHS1, FAT4, FGFR2, LGR4	7348	39	29775	1.97411	1	0.0440816	0.0413877
GOTERM_BP_DIRECT	GO:0070050~neuron cellular homeostasis	19	0.204213	0.00283641	CHRNA1, PRKN, SLC24A2, GPR39, APP, TSC22D4, IFNB1, MINK1, PSEN2, CACNA1A, ATP2B2, PSEN1, SLC8A2, GRIN1, NELL2, AIM2, FGGY, TYRO3, DISC1	7348	39	29775	1.97411	1	0.0440816	0.0413877
GOTERM_BP_DIRECT	GO:0034614~cellular response to reactive oxygen species	25	0.268702	0.00286879	SRC, LRRK2, PTPRK, AGAP3, PARK7, EGFR, SLC8A1, MAPK8, PSAP, AKT1, TXNDC2, ATG7, PPARGC1B, PDK2, MAPK3, CHUK, ERCC6L2, TPM1, TET1, FOS, GPR37L1, MT3, PEX14, FER, TRP53	7348	57	29775	1.77725	1	0.0444408	0.041725
GOTERM_BP_DIRECT	GO:0001558~regulation of cell growth	25	0.268702	0.00286879	RB1, GSK3B, URI1, CLSTN1, FAM107A, TNC, JADE1, WFDC1, CSF2RB, JADE2, NUBP1, RPTOR, CCN5, KAT7, IGFBP7, EPM2A, IGFBP5, IGFBP3, PTCH2, MTOR, MAD2L2, IL3, CEACAM1, LMX1A, CD44	7348	57	29775	1.77725	1	0.0444408	0.041725
GOTERM_BP_DIRECT	GO:0050877~nervous system process	20	0.214961	0.00290656	GRIA1, ADGRV1, KCNJ11, WDR19, CACNA1A, ABAT, CACNA1E, GRIN2B, DDO, GRIN1, CACNB4, GRM7, GM2A, SCN8A, PSAP, SARM1, NKX1-1, CACNG2, GABRD, ATG7	7348	42	29775	1.92958	1	0.0448088	0.0420704
GOTERM_BP_DIRECT	GO:0060325~face morphogenesis	20	0.214961	0.00290656	TCF7L2, TGFB2, CREBBP, TGFB1, PLEKHA1, SCHIP1, ANKRD11, LEF1, TWIST2, ARID5B, PTPN11, PRICKLE1, SKI, COL1A1, NIPBL, ASPH, CRISPLD2, CDK2AP1, MSX1, STRA6	7348	42	29775	1.92958	1	0.0448088	0.0420704
GOTERM_BP_DIRECT	GO:1900182~positive regulation of protein localization to nucleus	20	0.214961	0.00290656	NGFR, TCF7L2, CARD10, EDN1, TGFB2, CREBBP, TGFB1, PARP1, SRC, LIMK2, TYK2, PARK7, GLIS2, CD2AP, TRIM8, BMP4, PPP3CB, AKT1, FYN, CDK5RAP3	7348	42	29775	1.92958	1	0.0448088	0.0420704
GOTERM_BP_DIRECT	GO:0032715~negative regulation of interleukin-6 production	24	0.257954	0.00291432	IL10, CD84, NLRX1, NR1H4, TNFAIP3, FOXJ1, ARRB1, IRAK3, PTPN22, NLRC3, TNFRSF1A, IL27RA, BANK1, SYT11, ELF4, INPP5D, ZC3H12A, BPI, CSK, NCKAP1L, GAS6, TLR4, CD200, SOCS5	7348	54	29775	1.80094	1	0.0448563	0.042115
GOTERM_BP_DIRECT	GO:0048863~stem cell differentiation	32	0.343938	0.00293446	SHC4, GSK3B, TTYH1, TRP63, FGF2, VSIR, SLC9A1, SOX2, ZFP281, EPCAM, ZIC3, MSX1, JARID2, SMAD1, TCF7L1, MSX2, LIF, SMAD9, PRKCA, PUM1, MAPK14, ESR1, SMAD5, ETV4, RUNX2, BMP4, DMRTA2, FGFR2, BMPR1A, PHF19, FGFR1, EZH2	7348	79	29775	1.64137	1	0.0450364	0.0422842
GOTERM_BP_DIRECT	GO:0034504~protein localization to nucleus	23	0.247206	0.00294454	GCKR, TOR1A, TRAF3IP2, ZBTB16, RAP1GDS1, DCLK3, DCLK2, SIX1, HTT, TOR1B, DCLK1, COL1A1, NUAK2, SMO, DNAJB6, SIX4, DVL1, LMNA, MDM2, MSX1, ZBTB7A, DCP1B, BANP	7348	51	29775	1.82743	1	0.0450364	0.0422842
GOTERM_BP_DIRECT	GO:0043473~pigmentation	21	0.225709	0.00294481	CD63, OCA2, SZT2, SPARC, DOCK7, EN1, HPS3, RAB27A, MYO5A, MITF, AP3B1, LYST, EDAR, VANGL1, FIG4, ATRN, MLPH, MYC, RACK1, NF1, DRD2	7348	45	29775	1.89099	1	0.0450364	0.0422842
GOTERM_BP_DIRECT	GO:0010975~regulation of neuron projection development	21	0.225709	0.00294481	NTNG2, GSK3B, BRSK1, GRID2, BRSK2, CAMK1D, ULK4, MBOAT1, TBR1, PSEN1, PTPRF, SFRP1, KIF26A, DPYSL2, AKT1, NRCAM, CTNNA2, DISC1, CAMK2G, ZFP365, FBXO7	7348	45	29775	1.89099	1	0.0450364	0.0422842
GOTERM_BP_DIRECT	GO:0043507~positive regulation of JUN kinase activity	22	0.236457	0.00295601	PTPN1, EPHA4, MAP2K4, EDN1, MAP3K1, SYK, MAGI3, DAB2IP, MAPK8IP3, FGD2, ERN1, FGD4, ZEB2, TAOK3, TRAF6, DVL2, TLR6, CCL19, MAP3K13, MAP3K4, SASH1, ARHGEF5	7348	48	29775	1.85722	1	0.0450638	0.0423099
GOTERM_BP_DIRECT	GO:0048513~animal organ development	22	0.236457	0.00295601	PDGFRB, TCF7L2, CSF1R, TCF7L1, FLT1, LEF1, NRG1, NRG2, TBX5, SOBP, BARX1, GATA2, FGF2, EGFR, ZEB1, NRG3, PAX7, ERBB4, TLX1, ERBB2, DAND5, FGFR1	7348	48	29775	1.85722	1	0.0450638	0.0423099
GOTERM_BP_DIRECT	GO:0060322~head development	14	0.150473	0.00296496	OSR2, IL11RA2, PGAP1, DLX6, LIMK2, ANKRD11, RPGRIP1L, GLI2, MMP14, EDNRA, PCNT, SSBP3, IL11RA1, STRA6	7348	25	29775	2.26919	1	0.0451286	0.0423707
GOTERM_BP_DIRECT	GO:0061669~spontaneous neurotransmitter secretion	8	0.0859845	0.00322843	RPH3A, RIMS2, UNC13B, RIMS1, RPH3AL, SYT1, DOC2A, DOC2B	7348	10	29775	3.2417	1	0.0488577	0.045872
GOTERM_BP_DIRECT	GO:1900748~positive regulation of vascular endothelial growth factor signaling pathway	8	0.0859845	0.00322843	CCBE1, SMOC2, ADGRG1, ADAMTS3, TNXB, MYO1C, VEGFA, ROBO1	7348	10	29775	3.2417	1	0.0488577	0.045872
GOTERM_BP_DIRECT	GO:0099562~maintenance of postsynaptic density structure	8	0.0859845	0.00322843	MPP2, DLG1, DLG2, PRICKLE2, PRICKLE1, CSMD2, DGKZ, SHANK3	7348	10	29775	3.2417	1	0.0488577	0.045872
GOTERM_BP_DIRECT	GO:0030308~negative regulation of cell growth	48	0.515907	0.00323035	ACVRL1, RB1, CDA, RRAD, PTPRJ, FOXK1, ENO1, PRDM11, ACVR1B, ADIPOR2, RTN4, RERG, BBC3, PPP1R9B, TCHP, D7ERTD443E, GNG4, SERTAD2, SESN1, RACK1, SH3BP4, SLIT3, MSX1, SMAD4, TGFB2, SMAD3, TGFB1, SPHK2, OSGIN1, DAB2IP, MUL1, SMARCA2, MT3, AGT, PML, SMARCA4, BST2, DAB2, SFRP1, BCL6, TRP53, PPARG, NF2, CRLF3, VGLL4, HSPA1B, PPARD, HSPA1A	7348	132	29775	1.4735	1	0.0488577	0.045872
GOTERM_BP_DIRECT	GO:0032703~negative regulation of interleukin-2 production	15	0.161221	0.00330813	LAG3, HOMER2, LAPTM5, NR1H4, TNFAIP3, IL20RB, NOD2, HDAC7, ZFP36, NAV3, TBX21, HOMER3, EZR, CD34, CD276	7348	28	29775	2.17078	1	0.0499166	0.0468661
GOTERM_BP_DIRECT	GO:0032091~negative regulation of protein binding	29	0.311694	0.00331077	LRPAP1, KDM1A, LRRK2, WFIKKN2, CCM2L, PARK7, ACTB, TTBK1, ACTG1, IFIT2, EPB41L5, MAPK8, MYC, DHRS7B, RACK1, AKT1, DISC1, DDX11, CTNNBIP1, STYX, TMC8, PEX14, NFATC4, DAB2, GNL3L, ITGB1BP1, CAMK1, NES, ZFPM1	7348	70	29775	1.67874	1	0.0499166	0.0468661
GOTERM_BP_DIRECT	GO:0007166~cell surface receptor signaling pathway	86	0.924334	0.00339099	CD86, MS4A5, PIK3CD, CBLC, CBLB, PTH1R, TSPAN12, ITGAL, CXCL13, CELSR1, CD3E, PKD1, FGFRL1, ADGRE1, FCRLB, ADGRA1, ADGRE5, TNFSF10, PDK1, LAG3, EDN1, SEMA6A, ADGRV1, SYK, GLP2R, PTH2R, ADGRA3, NRG2, TNFRSF1B, OSMR, TNFRSF1A, ITPKB, ADGRF2, SIGIRR, SMO, TRAF4, ADGRB2, TRAF3, LCK, ADGRF4, PAPPA, TRAF5, ADGRB1, PECAM1, GAS6, GRIA1, KHDRBS1, ADCYAP1R1, CTF1, LAMA1, GIPR, TRBV31, TGFA, ACVR1B, CBL, PRKCZ, EGFR, CRHR1, IL1RL2, ADGRG1, ERBB4, ERBB2, CXCR2, ADGRG6, BTLA, PLXNA2, HS1BP3, FYN, NCAM1, GPHA2, LAIR1, GPR157, MAPK3, MLKL, GLMN, SCTR, AGT, P2RX7, EXT1, ADGRD1, ARTN, CD27, ADGRL4, FCGR2B, ADGRL2, ADGRL3	7348	264	29775	1.32001	1	0.0510458	0.0479263
GOTERM_BP_DIRECT	GO:0030282~bone mineralization	28	0.300946	0.00343283	PKDCC, SLC24A3, LNCPINT, PTH1R, LTBP3, PTN, PRICKLE1, PHEX, COMP, SBNO2, GPNMB, IFITM5, NFE2, TCF7L2, FKRP, ICMT, AXIN2, DLK1, MTSS1, RUNX2, FGR, COL1A2, ERCC2, ALPL, ROR2, ANK, FGFR2, LGR4	7348	67	29775	1.69342	1	0.051514	0.0483659
GOTERM_BP_DIRECT	GO:0045860~positive regulation of protein kinase activity	28	0.300946	0.00343283	TSACC, LRRK2, PXN, AGAP2, PRKAG2, PSEN1, IQGAP1, WDR24, LRP8, RASSF2, RELN, SNX9, CCL19, MAP2K3, XRCC6, WDR59, MMD2, NRG1, CARTPT, PTK2, MTOR, DAB1, TRAF4, RAPGEF2, MAPRE3, MAP3K13, GAS6, CACUL1	7348	67	29775	1.69342	1	0.051514	0.0483659
GOTERM_BP_DIRECT	GO:0033173~calcineurin-NFAT signaling cascade	12	0.128977	0.0035206	RCAN1, PPP3CA, PPP3CB, ADGRB2, NFAM1, RCAN2, DYRK1A, NFATC2, NFATC1, AKAP5, MTOR, NFATC4	7348	20	29775	2.43127	1	0.0522586	0.049065
GOTERM_BP_DIRECT	GO:0051145~smooth muscle cell differentiation	12	0.128977	0.0035206	BMP4, TMEM204, FOXF1, WNT7B, NTF3, MRTFB, MRTFA, NPNT, AGT, TBX3, WNT4, TBX2	7348	20	29775	2.43127	1	0.0522586	0.049065
GOTERM_BP_DIRECT	GO:0035994~response to muscle stretch	12	0.128977	0.0035206	NFKBIA, GPI1, RYR2, EDN1, CHUK, DMD, FOS, MAPK14, NFKB1, RELA, SLC8A1, SLC9A1	7348	20	29775	2.43127	1	0.0522586	0.049065
GOTERM_BP_DIRECT	GO:0071625~vocalization behavior	12	0.128977	0.0035206	EXT1, CNTNAP2, BRINP1, DLG4, NRXN1, NRXN3, MYH14, NRXN2, CELF6, SHANK3, SHANK2, GLI3	7348	20	29775	2.43127	1	0.0522586	0.049065
GOTERM_BP_DIRECT	GO:1902004~positive regulation of amyloid-beta formation	12	0.128977	0.0035206	EFNA1, ABCA2, EPHA4, IFNG, ROCK2, SP1, IFNGR1, SLC2A13, APOE, CSNK1E, RELA, PICALM	7348	20	29775	2.43127	1	0.0522586	0.049065
GOTERM_BP_DIRECT	GO:0045956~positive regulation of calcium ion-dependent exocytosis	12	0.128977	0.0035206	RPH3A, SCAMP5, CACNA1I, RPH3AL, SYT1, DOC2A, KCNB1, CADPS, DOC2B, CACNA1H, STX1A, SYT7	7348	20	29775	2.43127	1	0.0522586	0.049065
GOTERM_BP_DIRECT	GO:0035022~positive regulation of Rac protein signal transduction	12	0.128977	0.0035206	DYNLT1F, DYNLT1B, AUTS2, DYNLT1C, DYNLT1A, DOK7, LRP4, PIK3CB, DOCK2, AGRN, TNS3, RTN4	7348	20	29775	2.43127	1	0.0522586	0.049065
GOTERM_BP_DIRECT	GO:0022604~regulation of cell morphogenesis	16	0.171969	0.0035733	SPARC, FITM2, WTIP, EFNA5, CAMSAP1, FMNL3, CLDN4, FMNL1, ARC, FMNL2, CAPZB, AGO4, RAC3, CNTN2, BCL9L, SH3D19	7348	31	29775	2.09142	1	0.0527144	0.049493
GOTERM_BP_DIRECT	GO:0002092~positive regulation of receptor internalization	16	0.171969	0.0035733	CD63, SYK, WNT3A, PLK2, MAGI2, ARRB1, VEGFA, AHI1, DAB2, TBC1D5, PARD3, NTF3, PLCG2, PICK1, DRD2, PTPN5	7348	31	29775	2.09142	1	0.0527144	0.049493
GOTERM_BP_DIRECT	GO:0044344~cellular response to fibroblast growth factor stimulus	16	0.171969	0.0035733	PTPN1, POSTN, FRS2, IQGAP1, ZFP36L2, COL1A1, DLL4, EXT1, EXT2, GCLC, ZFP36, SFRP1, ITGB1BP1, FGFR2, CD44, FGFR1	7348	31	29775	2.09142	1	0.0527144	0.049493
GOTERM_BP_DIRECT	GO:0034113~heterotypic cell-cell adhesion	16	0.171969	0.0035733	ITGB3, IZUMO1, ITGB2, IZUMO1R, PARVA, GLDN, CD2, NFASC, ITGAD, PERP, NINJ1, ITGA7, ITGB7, NRCAM, CD200, JAM3	7348	31	29775	2.09142	1	0.0527144	0.049493
GOTERM_BP_DIRECT	GO:0016358~dendrite development	25	0.268702	0.00376442	NRP1, APP, CHAT, NTN5, PRICKLE1, CD3E, NTN1, IGSF9, PPP1R9B, MECP2, RELN, MPDZ, PRKG1, DYNLT1F, BBS1, DYNLT1B, DYNLT1C, DYNLT1A, BAIAP2, CIT, GRIN3A, DAB1, FAT3, STRN, FCGR2B	7348	58	29775	1.7466	1	0.0554486	0.05206
GOTERM_BP_DIRECT	GO:0003300~cardiac muscle hypertrophy	10	0.107481	0.00380209	TIAM1, RYR2, CSRP3, CAV3, ANG2, LEP, RAP1GDS1, TCAP, KCNN4, TTN	7348	15	29775	2.70142	1	0.0556614	0.0522598
GOTERM_BP_DIRECT	GO:0050771~negative regulation of axonogenesis	10	0.107481	0.00380209	DAB1, EFNB3, RUFY3, TSC2, LRP4, MBP, PSEN1, EPHB2, PTK2, RTN4	7348	15	29775	2.70142	1	0.0556614	0.0522598
GOTERM_BP_DIRECT	GO:0036376~sodium ion export across plasma membrane	10	0.107481	0.00380209	ATP4A, ATP1A4, ATP1A3, ATP1A2, ATP1A1, ATP1B2, ATP12A, SLC4A4, SLC8A1, SLC9A1	7348	15	29775	2.70142	1	0.0556614	0.0522598
GOTERM_BP_DIRECT	GO:0046486~glycerolipid metabolic process	10	0.107481	0.00380209	DGKG, DGKE, GAL3ST1, DGAT1, AGK, DGKA, LPCAT2, DGKZ, DGKI, DGKH	7348	15	29775	2.70142	1	0.0556614	0.0522598
GOTERM_BP_DIRECT	GO:0035115~embryonic forelimb morphogenesis	18	0.193465	0.00390123	OSR2, MSX2, EN1, IFT122, TRP63, WNT7A, CACNA1C, RPGRIP1L, TBX5, RUNX2, TBX3, NIPBL, ALDH1A2, ALX4, MSX1, RECK, LNPK, WNT3	7348	37	29775	1.9713	1	0.056674	0.0532105
GOTERM_BP_DIRECT	GO:0001738~morphogenesis of a polarized epithelium	7	0.0752365	0.00393036	LAMA5, AHI1, TRAF3IP1, CTNND1, TRP63, ACTB, ACTG1	7348	8	29775	3.54561	1	0.056674	0.0532105
GOTERM_BP_DIRECT	GO:0002291~T cell activation via T cell receptor contact with antigen bound to MHC molecule on antigen presenting cell	7	0.0752365	0.00393036	APBB1IP, TYROBP, SEMA6D, PLXNA1, TREM2, ITGAL, ICAM1	7348	8	29775	3.54561	1	0.056674	0.0532105
GOTERM_BP_DIRECT	GO:0021957~corticospinal tract morphogenesis	7	0.0752365	0.00393036	PRDM8, EPHA4, NIN, ZEB2, CDH11, FBXO45, SPG11	7348	8	29775	3.54561	1	0.056674	0.0532105
GOTERM_BP_DIRECT	GO:0045794~negative regulation of cell volume	7	0.0752365	0.00393036	P2RX7, CLNS1A, KCNMA1, PRKG2, ANO6, KCNN4, SHANK3	7348	8	29775	3.54561	1	0.056674	0.0532105
GOTERM_BP_DIRECT	GO:0098989~NMDA selective glutamate receptor signaling pathway	7	0.0752365	0.00393036	TIAM1, DLG4, NRXN1, CAMK2A, GM527, KALRN, GRIN2B	7348	8	29775	3.54561	1	0.056674	0.0532105
GOTERM_BP_DIRECT	GO:0015734~taurine transmembrane transport	7	0.0752365	0.00393036	SLC36A1, SLC6A6, SLC16A6, LRRC8C, LRRC8D, LRRC8A, SLC6A11	7348	8	29775	3.54561	1	0.056674	0.0532105
GOTERM_BP_DIRECT	GO:0050957~equilibrioception	7	0.0752365	0.00393036	ANKFN1, USH1G, CDH23, USH1C, PCDH15, MYO7A, CLRN1	7348	8	29775	3.54561	1	0.056674	0.0532105
GOTERM_BP_DIRECT	GO:0050861~positive regulation of B cell receptor signaling pathway	7	0.0752365	0.00393036	PRKCH, CMTM3, PRKCB, NFAM1, SLC39A10, STAP1, FOXP1	7348	8	29775	3.54561	1	0.056674	0.0532105
GOTERM_BP_DIRECT	GO:2000096~positive regulation of Wnt signaling pathway, planar cell polarity pathway	7	0.0752365	0.00393036	DAB2, ABL1, ABL2, PLEKHA4, MLLT3, NKD1, ANKRD6	7348	8	29775	3.54561	1	0.056674	0.0532105
GOTERM_BP_DIRECT	GO:0042476~odontogenesis	19	0.204213	0.00398168	OSR2, WNT10A, ZFP422, MSX2, SRC, AQP6, MYO5A, LAMB1, AXIN2, TCIRG1, AQP5, AQP3, PHEX, BMP4, FGF8, ID3, BCOR, MSX1, FGFR2	7348	40	29775	1.92476	1	0.0569856	0.0535031
GOTERM_BP_DIRECT	GO:0050775~positive regulation of dendrite morphogenesis	19	0.204213	0.00398168	ACTR3, EPHA4, CDKL3, ACHE, NUMBL, ANKRD27, FBXW8, AKAP5, PTPRF, FBXO31, PTPRD, AFDN, CUX2, CUX1, DLG4, MYO5B, NUMB, TNIK, SGK1	7348	40	29775	1.92476	1	0.0569856	0.0535031
GOTERM_BP_DIRECT	GO:0061512~protein localization to cilium	19	0.204213	0.00398168	DYNC2H1, BBS1, ZFP423, IFT140, ARL3, WDR19, IFT122, ASAP1, SNX10, TULP2, CSNK1D, RAB11A, EHD1, TTC21B, BBS9, RAB11FIP3, ROPN1, FSIP2, CCDC40	7348	40	29775	1.92476	1	0.0569856	0.0535031
GOTERM_BP_DIRECT	GO:0045931~positive regulation of mitotic cell cycle	19	0.204213	0.00398168	STAT5A, APP, STAT5B, DUSP3, CCDC57, SPHK1, PTPN11, PRKCA, HMGB1, SHB, MEIS2, SMOC2, TAL1, ABL1, MDM2, TUNAR, PKN2, EIF4E, LGMN	7348	40	29775	1.92476	1	0.0569856	0.0535031
GOTERM_BP_DIRECT	GO:0051491~positive regulation of filopodium assembly	19	0.204213	0.00398168	ACTR3, NRP1, RIPOR2, NLGN1, TENM2, ZMYND8, PLPPR5, ARAP1, PIK3R1, WASL, ESPN, CDC42, DNM3, DOCK11, MYO3B, FSCN1, AGRN, RHOQ, CCL21B	7348	40	29775	1.92476	1	0.0569856	0.0535031
GOTERM_BP_DIRECT	GO:1990090~cellular response to nerve growth factor stimulus	21	0.225709	0.00401692	NTRK1, PTPN1, PARP1, KIDINS220, NTRK3, MAGI2, STMN2, ELAVL4, CDC5L, CSNK1D, CSNK1E, FOXO3, CBL, EHD1, KAT2A, ACAP2, RAB35, RAPGEF1, AKT1, RAPGEF2, HES1	7348	46	29775	1.84988	1	0.0571409	0.0536489
GOTERM_BP_DIRECT	GO:0045582~positive regulation of T cell differentiation	21	0.225709	0.00401692	SMARCE1, WNT10B, PBRM1, SMARCC1, SMARCD3, ZBTB1, ARID1A, H2-AA, SMARCA2, ARID1B, PIK3R6, ACTB, ACTG1, SMARCA4, IL1RL2, ZMIZ1, IL2RA, CD27, BRD7, ARID2, ADA	7348	46	29775	1.84988	1	0.0571409	0.0536489
GOTERM_BP_DIRECT	GO:0009408~response to heat	20	0.214961	0.00401774	EIF2B5, CNTNAP2, EIF2B3, HSP90AA1, EIF2B2, CKM, HSPB2, MTOR, TRPM2, GCLC, SCN11A, DNAJA3, DNAJA2, AKT1, NOS1, CASQ1, CRYAA, HSPA1B, LRP11, HSPA1A	7348	43	29775	1.88471	1	0.0571409	0.0536489
GOTERM_BP_DIRECT	GO:0032689~negative regulation of type II interferon production	20	0.214961	0.00401774	IL10, CD96, IL33, IFNB1, LAPTM5, NR1H4, IL20RB, NOD2, HMGB1, VSIR, IL1RL1, NLRP6, AXL, ZC3H12A, RARA, LGALS9, GAS6, PGLYRP1, TLR4, CD276	7348	43	29775	1.88471	1	0.0571409	0.0536489
GOTERM_BP_DIRECT	GO:0042102~positive regulation of T cell proliferation	30	0.322442	0.00402233	CD86, ADK, VTCN1, CD3E, ITGAL, TNFSF13B, EFNB1, H2-DMB2, H2-DMB1, NCK2, HES1, NCKAP1L, CCL19, JAK2, CD276, STAT5A, IL15, TYK2, CCDC88B, IL3, CD6, IFNG, KITL, LEP, TRAF6, DNAJA3, IL1B, IL2RA, CD28, CD46	7348	74	29775	1.64275	1	0.0571409	0.0536489
GOTERM_BP_DIRECT	GO:0034599~cellular response to oxidative stress	38	0.408426	0.00406175	PRKN, PRKAA2, STAU2, LRRK2, SLC1A1, PRR5L, SLC7A11, PARK7, FOXO3, FOXO1, EDNRA, MAPK8, ERMP1, NAGLU, ALDH3B1, ZC3H12A, ARL6IP5, MGAT3, STX2, NGFR, PARP1, PRKCD, GSR, SLC4A11, FANCC, SOD2, COQ7, ETV5, RAD52, BMP4, SELENON, MSRA, STK25, ATP13A2, PRKD1, PPIA, NFE2L1, NFE2L2	7348	100	29775	1.53981	1	0.0576155	0.0540945
GOTERM_BP_DIRECT	GO:0035162~embryonic hemopoiesis	13	0.139725	0.00412678	KMT2A, LMO2, PBX1, RUNX1, TGFBR2, TNRC6C, IL3, TPO, TAL1, KITL, KDR, FLT3L, ZFPM1	7348	23	29775	2.29033	1	0.0580231	0.0544772
GOTERM_BP_DIRECT	GO:0042551~neuron maturation	13	0.139725	0.00412678	CDKN1C, RB1, SRRM4, KDM1A, LGI4, NRXN1, GATA2, FBXO41, MECP2, FEV, KCNMA1, LHX6, B4GALT5	7348	23	29775	2.29033	1	0.0580231	0.0544772
GOTERM_BP_DIRECT	GO:0002026~regulation of the force of heart contraction	13	0.139725	0.00412678	CHGA, GAA, ATP1A2, PRKCA, ATP1A1, SLC8A1, SLC9A1, APLN, CSRP3, GRK2, IFNG, MYL3, MYH7	7348	23	29775	2.29033	1	0.0580231	0.0544772
GOTERM_BP_DIRECT	GO:0051403~stress-activated MAPK cascade	13	0.139725	0.00412678	NOD1, NOD2, MAPK14, AGT, CD2AP, MAPK13, MAPK8, DUSP10, MAP3K20, MAP3K13, TLR4, MAPK3, MAP2K6	7348	23	29775	2.29033	1	0.0580231	0.0544772
GOTERM_BP_DIRECT	GO:0098703~calcium ion import across plasma membrane	13	0.139725	0.00412678	SLC24A2, SLC24A4, TRPV3, CACNA1A, CACNA1D, CACNA1C, CACNA1E, SLC8A1, SLC8A2, TRPM1, TRPM2, TRPV4, CACNA1S	7348	23	29775	2.29033	1	0.0580231	0.0544772
GOTERM_BP_DIRECT	GO:0060292~long-term synaptic depression	13	0.139725	0.00412678	GRIA1, SLC24A2, PLK2, ABHD6, SORCS2, GRM2, ADORA1, PICK1, DRD1, SHANK3, SHANK2, MGLL, GRID2IP	7348	23	29775	2.29033	1	0.0580231	0.0544772
GOTERM_BP_DIRECT	GO:0060021~roof of mouth development	33	0.354686	0.00434459	GABRB3, PKDCC, DLX6, ANKRD11, SCHIP1, SATB2, COL11A2, CHD7, WFIKKN2, B3GLCT, GLI3, PRDM16, TMEM107, ALX4, MSX1, EPHB2, OSR2, PLEKHA1, PRRX1, WNT9B, ARID5B, VAX1, TBX3, DHRS3, TBX2, TGFBR2, SKI, TGFBR3, COL2A1, FRAS1, ASPH, BCOR, BMPR1A	7348	84	29775	1.59191	1	0.0601858	0.0565077
GOTERM_BP_DIRECT	GO:0010701~positive regulation of norepinephrine secretion	6	0.0644884	0.00435592	OXTR, KCNB1, ADORA2B, OXT, STX1A, PLCD1	7348	6	29775	4.05212	1	0.0601858	0.0565077
GOTERM_BP_DIRECT	GO:0097106~postsynaptic density organization	6	0.0644884	0.00435592	CNTNAP2, CNTNAP1, NRXN1, TMEM108, NRXN3, NRXN2	7348	6	29775	4.05212	1	0.0601858	0.0565077
GOTERM_BP_DIRECT	GO:0035330~regulation of hippo signaling	6	0.0644884	0.00435592	NEK8, NUAK2, WWC1, WWC2, NF2, MOB3B	7348	6	29775	4.05212	1	0.0601858	0.0565077
GOTERM_BP_DIRECT	GO:1902993~positive regulation of amyloid precursor protein catabolic process	6	0.0644884	0.00435592	ABCA2, APP, SPON1, ROCK2, RANBP9, PICALM	7348	6	29775	4.05212	1	0.0601858	0.0565077
GOTERM_BP_DIRECT	GO:1903670~regulation of sprouting angiogenesis	6	0.0644884	0.00435592	PPP1R16B, CEACAM1, CEMIP2, TSPAN18, RHOJ, GLUL	7348	6	29775	4.05212	1	0.0601858	0.0565077
GOTERM_BP_DIRECT	GO:0002043~blood vessel endothelial cell proliferation involved in sprouting angiogenesis	6	0.0644884	0.00435592	SEMA5A, BMP4, BMPER, NRARP, ITGB1BP1, EPHA2	7348	6	29775	4.05212	1	0.0601858	0.0565077
GOTERM_BP_DIRECT	GO:0097021~lymphocyte migration into lymphoid organs	6	0.0644884	0.00435592	EXT1, FUT7, CADM1, ARTN, CRTAM, NEDD9	7348	6	29775	4.05212	1	0.0601858	0.0565077
GOTERM_BP_DIRECT	GO:0014910~regulation of smooth muscle cell migration	6	0.0644884	0.00435592	ACE, PLAU, PLXNA1, PDGFA, TACR1, SORL1	7348	6	29775	4.05212	1	0.0601858	0.0565077
GOTERM_BP_DIRECT	GO:1901385~regulation of voltage-gated calcium channel activity	6	0.0644884	0.00435592	CACNB4, AHNAK, STAC, HPCA, HPCAL1, DMD	7348	6	29775	4.05212	1	0.0601858	0.0565077
GOTERM_BP_DIRECT	GO:0070779~D-aspartate import across plasma membrane	6	0.0644884	0.00435592	PRKCD, SLC1A1, SLC1A2, SLC1A3, NTSR1, GFAP	7348	6	29775	4.05212	1	0.0601858	0.0565077
GOTERM_BP_DIRECT	GO:1903038~negative regulation of leukocyte cell-cell adhesion	6	0.0644884	0.00435592	WNK1, AKT1, MIA3, ADTRP, PPARA, ASS1	7348	6	29775	4.05212	1	0.0601858	0.0565077
GOTERM_BP_DIRECT	GO:0060047~heart contraction	14	0.150473	0.00460256	ACE, RNLS, ANKRD11, SLC1A1, ATP1A1, SGCZ, EXT1, CDC42, EXT2, MYL7, SGCD, RPS6KA2, RANGRF, TNNI3	7348	26	29775	2.18191	1	0.0632292	0.0593651
GOTERM_BP_DIRECT	GO:0048814~regulation of dendrite morphogenesis	14	0.150473	0.00460256	GSK3B, CHRNA3, SEMA4D, SDC2, NEDD4L, NR2E1, ROBO1, SYNE1, GRIN1, SIPA1L1, PTPRZ1, HECW2, SARM1, TNIK	7348	26	29775	2.18191	1	0.0632292	0.0593651
GOTERM_BP_DIRECT	GO:0021954~central nervous system neuron development	14	0.150473	0.00460256	NTRK2, LINGO1, GABRB1, AGTPBP1, ASCL1, GATA2, AGBL4, FGF8, BRINP1, LEP, NPY, NOVA2, LMX1B, FGFR1	7348	26	29775	2.18191	1	0.0632292	0.0593651
GOTERM_BP_DIRECT	GO:0010842~retina layer formation	14	0.150473	0.00460256	ATP8A2, DSCAM, MEGF11, IRX6, SLC1A1, PTPRM, TSPAN12, HIPK2, AHI1, SDK1, FAT3, LARGE1, FJX1, SDK2	7348	26	29775	2.18191	1	0.0632292	0.0593651
GOTERM_BP_DIRECT	GO:0001570~vasculogenesis	31	0.33319	0.00479926	NRP1, RAMP2, NPR2, PTPRJ, AMOT, HDAC7, GJC1, TMEM100, ZMIZ1, MYO18B, KDR, ITGB8, TNNI3, NTRK2, EGFL7, TGFB1, FBXW7, FOXF1, HEG1, TIE1, GLMN, TBX6, PTK2, SMARCA4, TGFBR2, TGFBR3, MYO1E, SMO, APLNR, EPHA2, ENG	7348	78	29775	1.61046	1	0.0658371	0.0618137
GOTERM_BP_DIRECT	GO:0060173~limb development	25	0.268702	0.00488286	NPR2, CHD7, B3GLCT, LRP4, FMN1, SLC7A11, PRICKLE1, GLI3, COMP, ZNRF3, SALL1, NAGLU, MAP3K20, DMD, LARGE1, WNT3, FBXW4, WNT7A, EN1, IFT122, CPLANE2, KAT2A, SMOC1, RARA, MEGF8	7348	59	29775	1.717	1	0.0661122	0.0620719
GOTERM_BP_DIRECT	GO:1990869~cellular response to chemokine	11	0.118229	0.00488826	RIPOR2, FOXC1, LRCH1, GRK2, CXCL12, DUSP1, WNK1, DOCK8, ZC3H12A, STK39, OXSR1	7348	18	29775	2.4763	1	0.0661122	0.0620719
GOTERM_BP_DIRECT	GO:2001171~positive regulation of ATP biosynthetic process	11	0.118229	0.00488826	PRKN, MAP2K1, PID1, TMSB4X, MYC, STAT3, TREM2, HNF1A, ENO1, PPARA, SLC25A12	7348	18	29775	2.4763	1	0.0661122	0.0620719
GOTERM_BP_DIRECT	GO:2000311~regulation of AMPA receptor activity	11	0.118229	0.00488826	CACNG7, NLGN1, NRXN1, MINK1, GSG1L, SHISA9, CACNG2, CNIH3, CACNG3, CACNG4, CACNG5	7348	18	29775	2.4763	1	0.0661122	0.0620719
GOTERM_BP_DIRECT	GO:0048856~anatomical structure development	11	0.118229	0.00488826	BMP4, EYA1, SIX4, STRAP, LRP4, SIX1, DICER1, BARX1, GLI3, WNT4, GLI2	7348	18	29775	2.4763	1	0.0661122	0.0620719
GOTERM_BP_DIRECT	GO:0006941~striated muscle contraction	11	0.118229	0.00488826	MYLK2, RYR2, GAA, TNNI3, DMD, CACNA1S, NOS1, ALDOA, LARGE1, LMOD3, MYH7	7348	18	29775	2.4763	1	0.0661122	0.0620719
GOTERM_BP_DIRECT	GO:0021953~central nervous system neuron differentiation	11	0.118229	0.00488826	BRINP2, BRINP1, BCL11B, SMO, LMX1A, TAL1, SPOCK1, CACNA1A, BMPR1B, SOX5, BMPR1A	7348	18	29775	2.4763	1	0.0661122	0.0620719
GOTERM_BP_DIRECT	GO:0060766~negative regulation of androgen receptor signaling pathway	11	0.118229	0.00488826	NCOR2, HEYL, SFRP1, DAB2, NCOR1, HDAC1, FOXH1, ZBTB7A, ESR2, SMARCA4, FOXP1	7348	18	29775	2.4763	1	0.0661122	0.0620719
GOTERM_BP_DIRECT	GO:0048715~negative regulation of oligodendrocyte differentiation	11	0.118229	0.00488826	BMP4, LINGO1, DLX1, DLX2, NOTCH1, DUSP10, TMEM98, DAAM2, NF1, HES1, HES5	7348	18	29775	2.4763	1	0.0661122	0.0620719
GOTERM_BP_DIRECT	GO:0060563~neuroepithelial cell differentiation	11	0.118229	0.00488826	EMX1, AFDN, FGF8, KDM2A, CDH2, DLG5, ABL1, ABL2, VAX1, DLL1, FGF2	7348	18	29775	2.4763	1	0.0661122	0.0620719
GOTERM_BP_DIRECT	GO:1902894~negative regulation of miRNA transcription	15	0.161221	0.00495844	HDAC4, APP, SMAD3, TGFB1, ESR1, RELA, NFATC4, YY1, NCOR2, BMP4, NCOR1, RARA, PPARG, PPARA, PPARD	7348	29	29775	2.09593	1	0.0667788	0.0626978
GOTERM_BP_DIRECT	GO:0006885~regulation of pH	15	0.161221	0.00495844	EDN1, KCNJ16, ATP12A, SLC4A4, SLC9A1, SLC9A6, SLC9A8, SLC9A9, CHP2, CAR14, ATP6V0A4, SLC26A9, CAR12, PDK2, CAR4	7348	29	29775	2.09593	1	0.0667788	0.0626978
GOTERM_BP_DIRECT	GO:0030517~negative regulation of axon extension	15	0.161221	0.00495844	ACTR3, DRAXIN, NRP1, CDKL3, PTPRS, SEMA3A, SEMA6D, SEMA3G, NTN1, MT3, RTN4, TTC3, TRIM46, TNR, DIP2B	7348	29	29775	2.09593	1	0.0667788	0.0626978
GOTERM_BP_DIRECT	GO:0031623~receptor internalization	24	0.257954	0.00503651	GRIA1, ACHE, RAMP2, SYK, CLTC, ITGB2, NEDD4L, DNM1, DNM2, DNM3, GRK3, SNX1, RAB31, GRK2, LRRTM1, CXCR2, CNTN2, GRB2, ULK1, EZR, LDLRAP1, RAMP1, SCYL2, PICALM	7348	56	29775	1.73662	1	0.067735	0.0635956
GOTERM_BP_DIRECT	GO:0030050~vesicle transport along actin filament	9	0.0967326	0.00517185	MYO1D, MYO1E, MYO1C, MYO5B, MYO5A, ACTN4, MYRIP, WASL, MYO1F	7348	13	29775	2.80532	1	0.0684613	0.0642775
GOTERM_BP_DIRECT	GO:2000271~positive regulation of fibroblast apoptotic process	9	0.0967326	0.00517185	SFRP1, BTG1, BCL2L11, STK17B, PMAIP1, TRP63, NUPR1, PRDM11, BBC3	7348	13	29775	2.80532	1	0.0684613	0.0642775
GOTERM_BP_DIRECT	GO:0097011~cellular response to granulocyte macrophage colony-stimulating factor stimulus	9	0.0967326	0.00517185	STAT5A, ZFP36, CSF2, PDE1B, NPR2, PDE2A, AKT1, ETV3, ZFP36L2	7348	13	29775	2.80532	1	0.0684613	0.0642775
GOTERM_BP_DIRECT	GO:0032495~response to muramyl dipeptide	9	0.0967326	0.00517185	NFKBIA, NOTCH1, JAG1, NLRP1A, TNFAIP3, IRF5, NOD2, MAPK14, RELA	7348	13	29775	2.80532	1	0.0684613	0.0642775
GOTERM_BP_DIRECT	GO:0035194~regulatory ncRNA-mediated post-transcriptional gene silencing	9	0.0967326	0.00517185	TSNAX, HELZ2, NCBP1, AGO3, AGO4, AGO1, AGO2, HELZ, DICER1	7348	13	29775	2.80532	1	0.0684613	0.0642775
GOTERM_BP_DIRECT	GO:0051549~positive regulation of keratinocyte migration	9	0.0967326	0.00517185	EPB41L4B, FGF7, IQSEC1, SERPINE1, ADAM9, MAPRE2, MTOR, HBEGF, MAP4K4	7348	13	29775	2.80532	1	0.0684613	0.0642775
GOTERM_BP_DIRECT	GO:0048149~behavioral response to ethanol	9	0.0967326	0.00517185	EPS8, USP46, ALDH2, OPRM1, DBH, DRD2, FGF2, UNC79, CRHR1	7348	13	29775	2.80532	1	0.0684613	0.0642775
GOTERM_BP_DIRECT	GO:0034620~cellular response to unfolded protein	9	0.0967326	0.00517185	ERN1, PACRG, BAG3, HSPB8, DERL1, PMP22, UMOD, TM7SF3, OPTN	7348	13	29775	2.80532	1	0.0684613	0.0642775
GOTERM_BP_DIRECT	GO:0001771~immunological synapse formation	9	0.0967326	0.00517185	DLG1, CD6, DOCK8, NCK2, MSN, CCL19, DOCK2, EPHB1, CD2AP	7348	13	29775	2.80532	1	0.0684613	0.0642775
GOTERM_BP_DIRECT	GO:0061626~pharyngeal arch artery morphogenesis	9	0.0967326	0.00517185	BMP4, TGFB2, EDNRA, EDN1, ADGRF4, HES1, MEGF8, BMPR1A, SMARCA4	7348	13	29775	2.80532	1	0.0684613	0.0642775
GOTERM_BP_DIRECT	GO:0035633~maintenance of blood-brain barrier	9	0.0967326	0.00517185	CLDN5, NAGLU, SLC1A1, BDKRB2, MBP, TSPAN12, PTGS1, CD2AP, MFSD2A	7348	13	29775	2.80532	1	0.0684613	0.0642775
GOTERM_BP_DIRECT	GO:0035774~positive regulation of insulin secretion involved in cellular response to glucose stimulus	23	0.247206	0.00517619	GPR27, FTO, PRKN, GPR39, LRP1, GPR68, ABCC8, NR1H4, CACNA1D, ARRB1, AGT, ANO1, PPP3CB, VSNL1, CAMK2N1, LEPR, TUNAR, MYH9, ATG7, GPLD1, SYBU, PPARD, TRPM4	7348	53	29775	1.75847	1	0.0684613	0.0642775
GOTERM_BP_DIRECT	GO:1902459~positive regulation of stem cell population maintenance	22	0.236457	0.00529707	SMARCE1, TEAD4, SMARCC1, KDM2B, BICRAL, HDAC1, NCOA3, ARID4A, TET1, ARID1A, SMARCA2, ACTB, BICRA, ACTG1, SMARCA4, BCL7A, SAP30L, BCL7C, SAP130, BCL7B, TEAD1, TEAD3	7348	50	29775	1.78293	1	0.0697205	0.0654597
GOTERM_BP_DIRECT	GO:0001755~neural crest cell migration	22	0.236457	0.00529707	SEMA5A, SEMA6B, SEMA5B, LAMA5, NRP1, SEMA4A, SEMA7A, SEMA6A, SEMA4D, SEMA4B, SEMA3A, SEMA6D, ANKRD11, SEMA3G, SEMA4G, CORO1C, EFNB1, ZEB2, SMO, ERBB4, KITL, PHACTR4	7348	50	29775	1.78293	1	0.0697205	0.0654597
GOTERM_BP_DIRECT	GO:0006644~phospholipid metabolic process	22	0.236457	0.00529707	PLA2G2F, PLA2G2D, PLA2G2E, PLA2G1B, PLA2G2C, PLPPR5, LCAT, PLA2G3, GDPD3, PROCA1, PLA2G5, LYST, AGPAT4, PLPP4, LPCAT4, ACP6, ASPG, ENPP2, NAPEPLD, PLPP3, PLPP2, PLPP1	7348	50	29775	1.78293	1	0.0697205	0.0654597
GOTERM_BP_DIRECT	GO:0000226~microtubule cytoskeleton organization	55	0.591144	0.00530047	MAP10, DOCK7, CEP120, ULK4, EFCAB11, CDC14A, TUBA1C, TUBB6, CFAP44, CDK5RAP2, APC2, GAS2L3, DST, EML1, KNSTRN, TUBB2B, TUBB2A, PARD3, MAP7D1, SIK3, TTLL11, MAPT, GAPDH, CUL9, TBCEL, BRSK2, PRKCZ, GABARAP, CAMSAP1, CAMSAP2, ATXN7, TRIM46, TOGARAM2, MAP7, MAP4, DISC1, PCNT, MARK4, MARK3, MARK2, CLASP2, BBS1, PDE4DIP, DCLK2, CDC42BPA, PTK2, TTLL7, FER, TTLL5, SON, CCDC8, TACC3, CNTN2, TACC1, TACC2	7348	159	29775	1.40168	1	0.0697205	0.0654597
GOTERM_BP_DIRECT	GO:0001819~positive regulation of cytokine production	33	0.354686	0.00534577	ITK, SRC, AGPAT2, SCAMP5, CLEC5A, LGALS9, CD14, IL10, IL33, CADM1, SYK, WNT3A, IL15, NFAM1, SLC11A1, GLMN, CRTAM, IRAK3, DLK1, AGT, BATF, CCDC88B, FGR, CD300C2, KAT2A, RGCC, IFNG, IL1B, TLR6, TLR4, GAPDH, TLR3, OPTN	7348	85	29775	1.57318	1	0.07022	0.0659287
GOTERM_BP_DIRECT	GO:0002053~positive regulation of mesenchymal cell proliferation	17	0.182717	0.0053706	FBXW4, PRRX1, FOXF1, LRP5, CHRD, PDGFA, HMGB1, SYNE1, FOXP1, TGFBR2, FGF9, SMO, MYC, KDR, FGFR2, BMPR1A, FGFR1	7348	35	29775	1.96817	1	0.0702575	0.0659639
GOTERM_BP_DIRECT	GO:0001954~positive regulation of cell-matrix adhesion	17	0.182717	0.0053706	GSK3B, JUP, PLEKHA2, ITGB3, EMP2, PTPRJ, CD3E, PRKCZ, EPB41L5, CDK6, NINJ1, DAG1, CDH13, DMD, UTRN, DISC1, CCL21B	7348	35	29775	1.96817	1	0.0702575	0.0659639
GOTERM_BP_DIRECT	GO:0034332~adherens junction organization	17	0.182717	0.0053706	EPHA4, NUMBL, SRC, CDH7, CDH6, CDC42, CDH4, CDH3, CDH2, CDH20, CDH11, CDH22, NUMB, CDH13, CSK, CDH26, CDH17	7348	35	29775	1.96817	1	0.0702575	0.0659639
GOTERM_BP_DIRECT	GO:0086091~regulation of heart rate by cardiac conduction	18	0.193465	0.00545728	HCN4, KCNE2, ACE, JUP, SRC, KCND3, CACNA1D, ANK2, CACNA1C, CACNB2, BIN1, KCNQ1, CTNNA3, SCN5A, SCN4B, KCNJ2, SCN1B, TRPM4	7348	38	29775	1.91943	1	0.0712053	0.0668539
GOTERM_BP_DIRECT	GO:0014911~positive regulation of smooth muscle cell migration	20	0.214961	0.00545791	PDGFRB, HDAC4, STAT5B, POSTN, SRC, ITGB3, PDE4D, SEMA6D, PTK2, P2RY6, PLAU, TMSB4X, P2RY2, MYC, CCN4, CYP1B1, PGR, TLR4, RAPGEF3, RAPGEF4	7348	44	29775	1.84187	1	0.0712053	0.0668539
GOTERM_BP_DIRECT	GO:0032743~positive regulation of interleukin-2 production	19	0.204213	0.00548253	STAT5A, STAT5B, CD83, PDE4D, GLMN, VTCN1, CD3E, RUNX1, IL1B, TRAF6, CD28, PDE4B, ABL1, PLCG2, ABL2, PRKD2, SPTBN1, CARD11, CD276	7348	41	29775	1.87781	1	0.0713324	0.0669731
GOTERM_BP_DIRECT	GO:0043407~negative regulation of MAP kinase activity	19	0.204213	0.00548253	PTPN1, CAV3, RGS14, DUSP1, CD300A, PRKCD, DAB2IP, GSTP-PS, CBLC, PTPRJ, IRAK3, HMGCR, AGT, DUSP7, IL1B, NF1, PPARG, APOE, CDK5RAP3	7348	41	29775	1.87781	1	0.0713324	0.0669731
GOTERM_BP_DIRECT	GO:0007517~muscle organ development	28	0.300946	0.00552371	LAMA5, RIPOR2, TCF23, CHAT, ZFP609, FOXK1, CHD2, CSRP3, LMNA, DPF3, ALX4, DMD, MSX1, LARGE1, ZFHX3, MRTFB, VPS13B, NRG1, LBX1, MTSS1, MYMK, COPRS, EID2, DES, MYOD1, SCN8A, ADGRB1, ID3	7348	69	29775	1.64434	1	0.0717708	0.0673847
GOTERM_BP_DIRECT	GO:0030048~actin filament-based movement	12	0.128977	0.00575812	MYO1D, MYO1B, MYO1C, WIPF1, MYH14, MYH9, MYO5A, EVL, MYO7A, MYO1H, MYH10, WASF2	7348	21	29775	2.3155	1	0.0743131	0.0697717
GOTERM_BP_DIRECT	GO:0051770~positive regulation of nitric-oxide synthase biosynthetic process	12	0.128977	0.00575812	MAP2K3, IL33, MAP2K4, IFNG, LRRK2, NAMPT, FNTB, KDR, NOD2, JAK2, TLR4, MAP2K6	7348	21	29775	2.3155	1	0.0743131	0.0697717
GOTERM_BP_DIRECT	GO:0046470~phosphatidylcholine metabolic process	12	0.128977	0.00575812	MECP2, PLA2G2F, PLA2G2D, PLA2G2E, LIPC, PLA2G1B, PLA2G2C, PON1, LCAT, PLA2G3, PLA2G5, GPLD1	7348	21	29775	2.3155	1	0.0743131	0.0697717
GOTERM_BP_DIRECT	GO:0099173~postsynapse organization	12	0.128977	0.00575812	ACTR3, LAMA5, NRP1, DLG5, ACTN1, DVL1, IQSEC3, HIP1R, ARHGAP39, WASL, WASF2, SPTBN2	7348	21	29775	2.3155	1	0.0743131	0.0697717
GOTERM_BP_DIRECT	GO:0032623~interleukin-2 production	12	0.128977	0.00575812	STAT5A, STAT5B, LAG3, CD83, GPAM, SLC11A1, ABL1, CD28, IL20RB, NOD2, IL1RAP, CARD11	7348	21	29775	2.3155	1	0.0743131	0.0697717
GOTERM_BP_DIRECT	GO:0007204~positive regulation of cytosolic calcium ion concentration	60	0.644884	0.00582902	OXTR, CIB2, ADRA1D, OXT, PTH1R, HMGB1, HTR2A, ADRA1B, CXCL13, ADRA1A, PKD1, SPPL3, SLC8A1, EDNRA, JPH2, CCKAR, C1QTNF1, CCRL2, KDR, BDKRB2, CCR6, JAK2, PRKG1, CMKLR1, EDN1, GPR35, SWAP70, OPRM1, TACR1, IL1B, CX3CR1, LRP1, GIPR, C5AR1, ITPR1, CXCR5, CXCR4, CACNA1A, ITPR3, CACNA1C, GATA2, CRHR1, ADCY5, P2RY2, CXCR2, PLCG2, ABL1, ABL2, CCL1, TRPM4, RIC3, FZD2, CAV3, ESR1, AGT, KISS1, DLG4, TRPV4, GHRH, GNB1	7348	177	29775	1.3736	1	0.075127	0.0705359
GOTERM_BP_DIRECT	GO:0070301~cellular response to hydrogen peroxide	31	0.33319	0.00594098	SRC, TNFAIP3, PARK7, FOXO1, RELA, TRPM2, EDNRA, MAPK8, ABL1, CYP1B1, ZFP580, FYN, STAT6, KDM6B, PDGFRB, CBX8, EDN1, PLEKHA1, PCGF2, SPHK1, PRKCD, NGB, DICER1, MAPK13, ERN1, AXL, MDM2, FXN, ZFP277, NFE2L2, EZH2	7348	79	29775	1.59007	1	0.0764671	0.0717941
GOTERM_BP_DIRECT	GO:0016197~endosomal transport	26	0.27945	0.00601921	AP5Z1, ITSN1, CLEC16A, AGAP2, HTT, LRP2, CORO1C, CDC42, CRACR2A, ALS2CL, SNX9, EPS15, ABCA1, LRBA, AP5B1, EHD1, RAB10, EHD2, SNX18, EHD4, NSG2, MYO5B, RAB35, TMCC1, PICALM, ARL8B	7348	63	29775	1.6723	1	0.0773703	0.072642
GOTERM_BP_DIRECT	GO:0002244~hematopoietic progenitor cell differentiation	40	0.429923	0.006249	RBM47, SAMD9L, PTPRQ, PLEK, DOCK7, PSEN2, PLD4, STON2, PSEN1, GATA2, SIPA1L3, TIFAB, PTPRZ1, PPP4R2, ACP6, DACT2, ZSWIM9, MUC4, HEATR9, ARL11, APOBEC3, TGFB1, COL24A1, TMEM190, AP3B1, KCNAB2, EML1, EXT1, BMP4, ANLN, IL3, SFRP1, CDK6, KITL, ZFAT, TRP53, KCP, ARHGEF7, SSBP3, DOCK1	7348	109	29775	1.48702	1	0.0801887	0.0752883
GOTERM_BP_DIRECT	GO:0032088~negative regulation of NF-kappaB transcription factor activity	30	0.322442	0.00625521	TNFAIP3, ARRB1, NLRC3, NOD2, PKHD1, NWD1, IRAK2, ADORA3, ZC3H12A, CYP1B1, CDK5RAP3, CMKLR1, PIAS4, USP7, CHUK, ANXA4, NR1H4, DAB2IP, ACOD1, FOXJ1, IRAK3, COMMD7, NFKBIA, AIM2, TRAF3, DNAJA3, BCL3, OTULIN, NFKBID, CD200	7348	76	29775	1.59952	1	0.0801887	0.0752883
GOTERM_BP_DIRECT	GO:0006493~protein O-linked glycosylation	25	0.268702	0.00626415	GALNT12, GALNT11, GALNT14, ST6GALNAC2, GALNT13, GALNT16, GALNT15, GALNT18, GALNT17, TRAK1, GALNT10, B3GALT1, A4GALT, LARGE1, GALNT7, GALNT6, GALNT2, GALNT1, B3GALT4, TET1, B3GALT5, B3GNT8, TET3, B3GNT2, GALNTL6	7348	60	29775	1.68838	1	0.0801962	0.0752953
GOTERM_BP_DIRECT	GO:0051493~regulation of cytoskeleton organization	13	0.139725	0.00641877	DYNLT1F, DYNLT1B, DYNLT1C, DYNLT1A, MYCBP2, STMN3, F11R, TJP1, SYDE1, TAOK3, MARK2, ARHGEF5, MAPK3	7348	24	29775	2.1949	1	0.0817391	0.0767439
GOTERM_BP_DIRECT	GO:0042116~macrophage activation	13	0.139725	0.00641877	EDN2, CRTC3, SLC11A1, IL13, STK39, WNK4, PLA2G3, FOXP1, SNHG20, EPSTI1, TLR4, TMEM106A, TMEM229B	7348	24	29775	2.1949	1	0.0817391	0.0767439
GOTERM_BP_DIRECT	GO:0045197~establishment or maintenance of epithelial cell apical/basal polarity	13	0.139725	0.00641877	CRB2, PRKCI, MTCL1, PRICKLE2, DLG1, DLG2, LRRC7, DLG4, PARD3, DLG5, PDZRN3, HABP2, MARK2	7348	24	29775	2.1949	1	0.0817391	0.0767439
GOTERM_BP_DIRECT	GO:0007585~respiratory gaseous exchange by respiratory system	13	0.139725	0.00641877	SFTPB, CCBE1, EDN1, FLT4, MAPK8IP3, MECP2, NDST1, EDNRA, MAFB, CHST11, TRAF4, MAN1A2, MAN2A1	7348	24	29775	2.1949	1	0.0817391	0.0767439
GOTERM_BP_DIRECT	GO:0097190~apoptotic signaling pathway	29	0.311694	0.00657964	CAMK2B, DIDO1, HIP1, PSEN2, UMOD, PSEN1, IFNZ, CD3E, BBC3, TFPT, MAPK8, CASP8, ANXA6, WNT4, APAF1, SYK, CRADD, VDR, DAPK1, PCGF2, NANOS3, SENP1, P2RX7, P2RX4, CD5, TRP53, CD28, FAS, PPARD	7348	73	29775	1.60975	1	0.0836766	0.0785629
GOTERM_BP_DIRECT	GO:0008340~determination of adult lifespan	23	0.247206	0.00673122	ICMT, ATP8A2, KCNJ11, LRRK2, CGAS, ATP1A3, TRP63, HTT, PRDM2, COQ7, HDAC9, BBC3, SGSH, TMEM135, NAGLU, TRP53, INPP5D, LEP, ERCC2, KCNQ2, RAD54L, DMD, LARGE1	7348	54	29775	1.7259	1	0.0854909	0.0802664
GOTERM_BP_DIRECT	GO:0097028~dendritic cell differentiation	10	0.107481	0.0067989	TRPM2, BATF3, CSF2, ZBTB46, AXL, TMEM176B, FLT3L, IRF8, TREM2, GAS6	7348	16	29775	2.53258	1	0.0856697	0.0804343
GOTERM_BP_DIRECT	GO:0042770~signal transduction in response to DNA damage	10	0.107481	0.0067989	CASP9, ATAD5, CHEK2, RNF8, ABL1, GRB2, CEP63, MAPK14, WNT1, MAPK3	7348	16	29775	2.53258	1	0.0856697	0.0804343
GOTERM_BP_DIRECT	GO:0060253~negative regulation of glial cell proliferation	10	0.107481	0.0067989	RB1, NOTCH1, ABCC8, TRP53, IDH2, NF1, TSPO, HES1, DICER1, PTN	7348	16	29775	2.53258	1	0.0856697	0.0804343
GOTERM_BP_DIRECT	GO:0002024~diet induced thermogenesis	10	0.107481	0.0067989	MC4R, GPR39, CLIC5, ADRB3, SCT, TRPV4, SCTR, PPARG, SORL1, APPL2	7348	16	29775	2.53258	1	0.0856697	0.0804343
GOTERM_BP_DIRECT	GO:1903671~negative regulation of sprouting angiogenesis	10	0.107481	0.0067989	STARD13, SEMA6A, FLT1, ALOX5, CREB3L1, E2F2, PIK3CB, ADAMTS9, EPN1, EPN2	7348	16	29775	2.53258	1	0.0856697	0.0804343
GOTERM_BP_DIRECT	GO:0051895~negative regulation of focal adhesion assembly	10	0.107481	0.0067989	ACVRL1, MMP14, LRP1, SRC, DLC1, RCC2, FAM107A, ITGB1BP1, CLASP2, CORO1C	7348	16	29775	2.53258	1	0.0856697	0.0804343
GOTERM_BP_DIRECT	GO:0001779~natural killer cell differentiation	14	0.150473	0.00689406	STAT5A, IL15RA, STAT5B, IL15, GM36723, MERTK, PBX1, AXL, RABL3, TYRO3, FLT3L, KAT7, TOX, IL11RA1	7348	27	29775	2.1011	1	0.0863599	0.0810823
GOTERM_BP_DIRECT	GO:0016601~Rac protein signal transduction	14	0.150473	0.00689406	FARP2, DOCK5, CYFIP1, FARP1, RHOG, ARHGAP24, EPS8, TIAM1, ELMO1, NF1, RAC3, CDH13, EPS8L2, WASF2	7348	27	29775	2.1011	1	0.0863599	0.0810823
GOTERM_BP_DIRECT	GO:1900242~regulation of synaptic vesicle endocytosis	14	0.150473	0.00689406	PRKN, LRRK2, KCNC3, PARK7, BTBD9, ACTB, DNM1, SYT7, ACTG1, SCAMP5, PPP3CB, SYT11, SNX9, PICALM	7348	27	29775	2.1011	1	0.0863599	0.0810823
GOTERM_BP_DIRECT	GO:0048568~embryonic organ development	22	0.236457	0.00694384	PDGFRB, TEAD4, WNT7B, MBD2, MRTFB, GRHL2, PBX1, EPN1, EPN2, SOX2, TNRC6C, SP2, SMO, SYF2, TRP53, ERCC2, RBBP6, ARID2, TEAD1, FGFR2, BMPR1A, TEAD3	7348	51	29775	1.74797	1	0.0863599	0.0810823
GOTERM_BP_DIRECT	GO:1902966~positive regulation of protein localization to early endosome	8	0.0859845	0.00698876	ROCK2, MGAT3, MSN, NF2, EZR, SORL1, EGFR, VEGFA	7348	11	29775	2.947	1	0.0863599	0.0810823
GOTERM_BP_DIRECT	GO:2001214~positive regulation of vasculogenesis	8	0.0859845	0.00698876	TMEM100, RAMP2, CEACAM1, KDR, RAPGEF2, ASB4, CD34, RIN2	7348	11	29775	2.947	1	0.0863599	0.0810823
GOTERM_BP_DIRECT	GO:0060019~radial glial cell differentiation	8	0.0859845	0.00698876	EMX1, AFDN, CASZ1, CCDC85C, CDH2, STAT3, MIAT, GPR157	7348	11	29775	2.947	1	0.0863599	0.0810823
GOTERM_BP_DIRECT	GO:0090331~negative regulation of platelet aggregation	8	0.0859845	0.00698876	CEACAM1, C1QTNF1, UBASH3B, TMX1, ADAMTS18, PRKCD, ALOX12, PRKG1	7348	11	29775	2.947	1	0.0863599	0.0810823
GOTERM_BP_DIRECT	GO:0007215~glutamate receptor signaling pathway	8	0.0859845	0.00698876	GRM2, GRIN2A, KCNB1, GNAQ, SLC1A1, GRIK3, PLCB1, GRIN1	7348	11	29775	2.947	1	0.0863599	0.0810823
GOTERM_BP_DIRECT	GO:0051152~positive regulation of smooth muscle cell differentiation	8	0.0859845	0.00698876	NOTCH2, SMARCD3, NOTCH1, TGFB1, TSHZ3, NOTCH4, TMSB4X, PIAS1	7348	11	29775	2.947	1	0.0863599	0.0810823
GOTERM_BP_DIRECT	GO:0033554~cellular response to stress	8	0.0859845	0.00698876	NPAS4, GRM3, GRM2, TRP53, UMOD, BPGM, SLC7A11, ELP6	7348	11	29775	2.947	1	0.0863599	0.0810823
GOTERM_BP_DIRECT	GO:0042058~regulation of epidermal growth factor receptor signaling pathway	8	0.0859845	0.00698876	RHBDF1, CEACAM1, FER, RHBDF2, MVB12B, MVB12A, CDH13, PTPN12	7348	11	29775	2.947	1	0.0863599	0.0810823
GOTERM_BP_DIRECT	GO:0001973~G protein-coupled adenosine receptor signaling pathway	8	0.0859845	0.00698876	P2RY12, ADORA2B, ADORA3, ADORA1, CNTN2, OXGR1, ADCY5, GNAI2	7348	11	29775	2.947	1	0.0863599	0.0810823
GOTERM_BP_DIRECT	GO:0002467~germinal center formation	8	0.0859845	0.00698876	BCL6, KLHL6, BCL3, TNFSF13, UNC13D, ADA, NFKB2, TNFSF13B	7348	11	29775	2.947	1	0.0863599	0.0810823
GOTERM_BP_DIRECT	GO:0032060~bleb assembly	8	0.0859845	0.00698876	P2RX7, LPAR1, PMP22, EMP1, EMP2, ANO6, PRDX6, MYLK	7348	11	29775	2.947	1	0.0863599	0.0810823
GOTERM_BP_DIRECT	GO:0030163~protein catabolic process	48	0.515907	0.00717943	PRKN, NOTCH1, ANKRD11, PREP, DYSF, LPCAT1, UBR4, KLK4, CBLC, CBLB, DENND3, FBXO24, RELA, NLN, GRIN2A, DPP7, PSMB3, CHEK2, TRIM24, AKT1, EPG5, LONP2, CAPN3, FYN, BTRC, ATG7, SLC16A3, SPG11, ST14, NDFIP1, SIAH2, DAB2IP, KLHL3, UBE4B, LNPEP, NRG1, CD2AP, UCHL4, IL17RA, P2RX7, AFG3L1, EXT1, ACR, MMP14, SLC6A8, PROC, RAB12, PAPPA	7348	137	29775	1.41972	1	0.0886017	0.0831871
GOTERM_BP_DIRECT	GO:0048708~astrocyte differentiation	15	0.161221	0.00721224	ACTR3, EIF2B5, ABCC1, NOTCH1, STAT3, LIF, NR2E1, VAX1, NR3C1, DAB1, NAGLU, NF1, SOX6, LARGE1, HES5	7348	30	29775	2.02606	1	0.0887782	0.0833528
GOTERM_BP_DIRECT	GO:0048593~camera-type eye morphogenesis	15	0.161221	0.00721224	TENM3, IFT122, AQP5, BMP7, GLI3, VEGFA, SKI, YY1, BMP4, COL8A2, NF1, EPHB2, EPHB1, ADAMTS9, NECTIN1	7348	30	29775	2.02606	1	0.0887782	0.0833528
GOTERM_BP_DIRECT	GO:0070534~protein K63-linked ubiquitination	27	0.290198	0.00725454	PRKN, TRIM12C, MAGEL2, TRAF3IP2, PNKP, RNF8, UBR2, PRPF19, RNF135, TRIM8, RNF115, RNF213, TRIM5, KCMF1, ZFP598, FBXW7, UBE2E2, WWP2, TRAF1, UBE2S, TRAF3, TRAF6, TRAF5, UBE2O, UBE2V1, RNF186, TRIM56	7348	67	29775	1.63295	1	0.0890702	0.083627
GOTERM_BP_DIRECT	GO:0010506~regulation of autophagy	27	0.290198	0.00725454	USP13, PRKN, MTMR3, MTCL1, USP10, LRRK2, PIK3R4, WDR41, WDR24, RPTOR, NLRP6, PIP4K2A, GPR137, PIP4K2C, BOK, UVRAG, MAPK15, MTOR, TPCN2, ACER2, ERCC4, ULK2, ULK1, LMX1B, MAPT, FBXL2, NUPR1	7348	67	29775	1.63295	1	0.0890702	0.083627
GOTERM_BP_DIRECT	GO:0007098~centrosome cycle	20	0.214961	0.00729441	CEP68, UVRAG, PPP1R12A, CEP120, PARD6G, BC034090, PDE4DIP, HAUS5, CHD3, CKAP5, HAUS2, DNM2, PCM1, PARD6B, HAUS7, FES, CROCC, CCDC42, CDK5RAP2, SDCCAG8	7348	45	29775	1.80094	1	0.0892169	0.0837647
GOTERM_BP_DIRECT	GO:0006605~protein targeting	20	0.214961	0.00729441	GBP5, NLGN1, AP3B1, TRAK1, YWHAZ, RHOD, SORL1, PML, MLPH, PAN3, SYNGR2, YWHAQ, NBEA, VPS52, KCNQ3, PICK1, NUP54, GBP2, CACNG3, YWHAG	7348	45	29775	1.80094	1	0.0892169	0.0837647
GOTERM_BP_DIRECT	GO:0032735~positive regulation of interleukin-12 production	20	0.214961	0.00729441	CD40, SYK, UNC93B1, LAPTM5, NOD2, HMGB1, MAPK14, RELA, IFNG, LEP, TRAF6, PLCG2, IRF8, TLR6, CCL19, PLCB1, TLR4, TLR3, IL17A, IDO1	7348	45	29775	1.80094	1	0.0892169	0.0837647
GOTERM_BP_DIRECT	GO:0048535~lymph node development	16	0.171969	0.00740066	TGFB1, TRAF3IP2, IL15, SPNS2, CXCR5, CXCL13, NFKB1, RCBTB2, CD2AP, NFKB2, POLB, TLX1, PDPN, CD248, LTBR, TOX	7348	33	29775	1.96467	1	0.0899429	0.0844464
GOTERM_BP_DIRECT	GO:0009880~embryonic pattern specification	16	0.171969	0.00740066	SMAD1, PGAP1, SMAD3, SATB2, ZBTB16, MEIS2, BMP7, SMAD5, DISP1, EFNB1, RIPPLY3, ERBB4, ZIC3, NOTO, SIM2, FGFR2	7348	33	29775	1.96467	1	0.0899429	0.0844464
GOTERM_BP_DIRECT	GO:0030100~regulation of endocytosis	16	0.171969	0.00740066	PTPN1, RAB4A, PLLP, SPHK1, HIP1R, TSC2, STON2, EPN2, RUFY1, RIT2, EHD4, BIN1, PACSIN2, CDH13, PACSIN1, PICALM	7348	33	29775	1.96467	1	0.0899429	0.0844464
GOTERM_BP_DIRECT	GO:0060828~regulation of canonical Wnt signaling pathway	16	0.171969	0.00740066	AMER2, LRRK2, CTNND2, PPP2R3A, PSEN1, ZNRF3, DAAM2, GNAQ, OTULIN, CCNYL1, FAM53B, ROR2, BTRC, SOX7, RECK, CDK14	7348	33	29775	1.96467	1	0.0899429	0.0844464
GOTERM_BP_DIRECT	GO:0099505~regulation of presynaptic membrane potential	16	0.171969	0.00740066	GRIA1, GABRA2, GABRB1, KCNJ6, KCNJ11, KCNC1, KCNA1, GRIK5, GRIK3, GRIK4, GRIN2D, GABRR1, GRIN3B, KCTD12, KCTD16, KCNH1	7348	33	29775	1.96467	1	0.0899429	0.0844464
GOTERM_BP_DIRECT	GO:0040018~positive regulation of multicellular organism growth	19	0.204213	0.0074145	STAT5A, SPTBN4, STAT5B, ATP8A2, SGIP1, GPR21, CHD7, POU3F2, AGT, NIPBL, DLG1, FOXS1, SMO, GPAM, GHRH, SH3PXD2B, EZR, DRD2, PLS1	7348	42	29775	1.8331	1	0.089997	0.0844971
GOTERM_BP_DIRECT	GO:0009952~anterior/posterior pattern specification	45	0.483663	0.00747098	IFITM1, KMT2A, TSHZ1, BHLHE41, LRP5, HTT, CELSR1, MLLT3, BARX1, PCSK5, GLI3, GLI2, YY1, ZIC3, KIF3A, SCMH1, ALX4, HES1, MSX1, OTX1, HES3, WNT3, HES5, CDON, HES7, EMX2, SMAD4, MSX2, WNT3A, PCGF2, ZBTB16, CTNNBIP1, FOXH1, PBX1, ACVR2A, HIPK2, HEYL, SFRP1, ARC, SMO, ALDH1A2, BHLHE40, GRSF1, BMPR1A, HOXB5	7348	127	29775	1.43579	1	0.090568	0.0850332
GOTERM_BP_DIRECT	GO:0072332~intrinsic apoptotic signaling pathway by p53 class mediator	18	0.193465	0.00748249	WWOX, PPP1R13B, SHISA5, FHIT, PML, EDA2R, BBC3, HINT1, MYBBP1A, ZFP385B, TRP53, PERP, ERCC2, PMAIP1, E2F2, CEP63, PDK2, BOK	7348	39	29775	1.87021	1	0.0905929	0.0850566
GOTERM_BP_DIRECT	GO:0051607~defense response to virus	80	0.859845	0.00771004	IFITM3, CD86, SPON2, GM13278, CD40, IFITM1, GM13276, TRAF3IP1, GM13279, CGAS, IFNZ, IFIT1, LYST, IFIT3, IFIT2, GM13272, IFIH1, TRIM7, TRIM5, TAGAP, DHX58, EPG5, GM13288, ZBP1, DDX17, GBP5, BNIP3L, APOBEC3, TICAM2, GM13287, CHUK, NCBP1, RSAD2, IFNGR1, ACOD1, DICER1, UNC13D, AIM2, IFNG, OAS2, IRF2, DDIT4, IRF5, ZMYND11, TLR3, TRIM56, OAS1H, TRIM12C, NLRP1A, UNC93B1, DDX1, GM13290, NT5C3, SLFN9, OAS1F, NLRP6, PMAIP1, GBP2, ATG7, IL33, MLKL, IL10RB, IFNB1, STAT2, IFNLR1, USP29, BST2, ISG20, CXCL10, AGBL4, GPAM, POLR3B, TREML4, ATG16L1, POLR3E, IFIT3B, POLR3H, MAP3K14, LSM14A, SERINC5	7348	250	29775	1.29668	1	0.0932302	0.0875328
GOTERM_BP_DIRECT	GO:0001942~hair follicle development	25	0.268702	0.00795207	LAMA5, PSEN2, LRP4, PDGFA, TRP63, LNCPINT, DBI, LDB2, CELSR1, ACVR1B, EGFR, RELA, ALX4, PIAS4, NGFR, WNT10A, TGFB2, FZD6, TNFRSF19, DICER1, FOXN1, EDAR, SMO, LHX2, LGR4	7348	61	29775	1.66071	1	0.0960357	0.0901668
GOTERM_BP_DIRECT	GO:0003279~cardiac septum development	11	0.118229	0.0080577	NDST1, SMAD4, PLXND1, LRP1, PDE2A, CNTRL, AP2B1, PRDM1, KIF7, PCSK5, MYH10	7348	19	29775	2.34597	1	0.0963408	0.0904532
GOTERM_BP_DIRECT	GO:0031529~ruffle organization	11	0.118229	0.0080577	CSF1R, LIMA1, CARMIL1, CYFIP1, PLEKHA1, PLEK, TPM1, TCIRG1, LPIN1, MTOR, CCL21B	7348	19	29775	2.34597	1	0.0963408	0.0904532
GOTERM_BP_DIRECT	GO:0038061~non-canonical NF-kappaB signal transduction	11	0.118229	0.0080577	NFKBIA, CREBBP, CHUK, TRAF6, AKT1, BTRC, MAP3K14, NFKB1, RELA, NFKB2, RELB	7348	19	29775	2.34597	1	0.0963408	0.0904532
GOTERM_BP_DIRECT	GO:0002281~macrophage activation involved in immune response	11	0.118229	0.0080577	IL33, SBNO2, TYROBP, SYK, IFNG, IFNB1, PRKCE, DYSF, PLCG2, HMGB1, IFI35	7348	19	29775	2.34597	1	0.0963408	0.0904532
GOTERM_BP_DIRECT	GO:0008631~intrinsic apoptotic signaling pathway in response to oxidative stress	11	0.118229	0.0080577	MELK, ALDH2, ARL6IP5, CYP1B1, MAPT, RNF7, SOD2, JAK2, UACA, PML, PDK1	7348	19	29775	2.34597	1	0.0963408	0.0904532
GOTERM_BP_DIRECT	GO:0098742~cell-cell adhesion via plasma-membrane adhesion molecules	11	0.118229	0.0080577	IGSF11, CEACAM1, MMP24, EPCAM, CDH11, PECAM1, CDH23, DCHS1, UNC5D, FGFRL1, ADGRL3	7348	19	29775	2.34597	1	0.0963408	0.0904532
GOTERM_BP_DIRECT	GO:0048268~clathrin coat assembly	11	0.118229	0.0080577	DAB2, HIP1, NSG2, FCHO1, CLTC, HIP1R, AP2B1, EPS15, EPN1, PICALM, GAS7	7348	19	29775	2.34597	1	0.0963408	0.0904532
GOTERM_BP_DIRECT	GO:0071880~adenylate cyclase-activating adrenergic receptor signaling pathway	11	0.118229	0.0080577	ADCY9, ADRB3, GNAS, RAPGEF2, ADRA1D, DRD1, ADRA2C, DRD2, HTR4, ADRA1B, ADRA1A	7348	19	29775	2.34597	1	0.0963408	0.0904532
GOTERM_BP_DIRECT	GO:0001654~eye development	24	0.257954	0.00830248	FOXE3, TGFB2, FOXC1, CRYBG1, FKRP, CRYBB1, CRYGN, HMGB1, MEIS2, BMP7, CHRDL1, SIPA1L3, BMP6, PBX1, SOX2, FGF9, ADAMTS18, SMOC1, SH3PXD2B, PXDN, RAB18, BMPR1B, ATF6, FREM2	7348	58	29775	1.67674	1	0.0991438	0.0930849
GOTERM_BP_DIRECT	GO:0071300~cellular response to retinoic acid	28	0.300946	0.00857908	ZFP105, GSK3B, LTK, TNC, RORB, ADD1, SLC6A4, BRINP2, CYP26B1, BRINP1, ABL2, DRD2, TEAD1, T2, ABCA1, YES1, WNT7B, TESC, SERPINF1, PTK6, COL1A1, SNW1, PTK7, LEP, ALDH1A2, RARA, PPARG, FGFR2	7348	71	29775	1.59802	1	0.102319	0.0960665
GOTERM_BP_DIRECT	GO:0045600~positive regulation of fat cell differentiation	23	0.247206	0.00864868	CEBPA, CEBPB, WNT5B, LMO3, ZBTB16, FNDC3B, LRP5, AXIN2, HTR2A, TMEM64, STK4, ZFP36, SFRP1, ZFP385A, SH3PXD2B, ZC3H12A, AKT1, PPARG, CCDC3, WDFY2, ZBTB7C, TRPM4, CMKLR1	7348	55	29775	1.69452	1	0.102766	0.0964858
GOTERM_BP_DIRECT	GO:0045599~negative regulation of fat cell differentiation	23	0.247206	0.00864868	TCF7L2, WNT10B, JAG1, SMAD3, TRIO, TGFB1, MSX2, WNT3A, SORT1, GPS2, RORA, LRP3, C1QL4, SOD2, ZFP36L2, FOXO1, DLK1, VEGFA, NCOR2, CCN4, WNT1, JDP2, RUNX1T1	7348	55	29775	1.69452	1	0.102766	0.0964858
GOTERM_BP_DIRECT	GO:0042531~positive regulation of tyrosine phosphorylation of STAT protein	23	0.247206	0.00864868	TNFSF18, CSF1R, CD40, CSF2, CTF1, IL15, TNFRSF18, IL13, IL31RA, LIF, IL6RA, PARP14, TNFRSF1A, IL3, IFNG, ERBB4, LCK, LEP, PECAM1, HES1, FYN, JAK2, HES5	7348	55	29775	1.69452	1	0.102766	0.0964858
GOTERM_BP_DIRECT	GO:0009615~response to virus	37	0.397678	0.00894633	OAS1H, IFITM3, CHRM2, URI1, IFITM1, DDX1, IFIT1, IFIT3, OAS1F, IFIT2, IFIH1, RPS15A, TBX21, DHX58, STMN1, EPG5, ITGB8, ITGB6, BATF3, RSAD2, IRAK3, DCLK1, CD2AP, IL17RA, EXT1, ISG20, BST2, CDK6, IFNG, OAS2, BCL3, 2410002F23RIK, IFIT3B, RPS15A-PS5, TLR3, XPR1, TLR13	7348	101	29775	1.48444	1	0.105384	0.0989442
GOTERM_BP_DIRECT	GO:0050910~detection of mechanical stimulus involved in sensory perception of sound	12	0.128977	0.00897656	SOX2, ADGRV1, PTPRQ, WHRN, KCNQ1, MYC, COL11A1, HPN, PCDH15, ATP2B2, PDZD7, TMC2	7348	22	29775	2.21025	1	0.105384	0.0989442
GOTERM_BP_DIRECT	GO:0019432~triglyceride biosynthetic process	12	0.128977	0.00897656	DGAT2, LPGAT1, DGAT1, GPAM, MOGAT2, MOGAT1, AGMO, ACSL6, LPIN1, LPIN2, AGPAT2, LPIN3	7348	22	29775	2.21025	1	0.105384	0.0989442
GOTERM_BP_DIRECT	GO:0030220~platelet formation	12	0.128977	0.00897656	MPIG6B, WDR1, TAL1, ZFP385A, ACTN1, MFAP2, MPL, MYH9, PTPRJ, NBEAL2, PTPN11, ZFPM1	7348	22	29775	2.21025	1	0.105384	0.0989442
GOTERM_BP_DIRECT	GO:0090050~positive regulation of cell migration involved in sprouting angiogenesis	12	0.128977	0.00897656	TGFBR3, NRP1, PLK2, RHOJ, ABL1, KDR, PIK3C2A, GATA2, HDAC9, FGF2, VEGFA, HDAC7	7348	22	29775	2.21025	1	0.105384	0.0989442
GOTERM_BP_DIRECT	GO:0043950~positive regulation of cAMP-mediated signaling	12	0.128977	0.00897656	CHGA, UCN, ADCYAP1R1, ADORA2B, GIPR, SCT, GHRH, SCTR, ECE1, OPRM1, RXFP2, CRHR1	7348	22	29775	2.21025	1	0.105384	0.0989442
GOTERM_BP_DIRECT	GO:0048771~tissue remodeling	12	0.128977	0.00897656	MIR29B-2, CHAER1, MMP14, FAM114A1, TIE1, ANKRD11, CHD7, CSPG4, CELA1, PLG, MIR29A, THBS4	7348	22	29775	2.21025	1	0.105384	0.0989442
GOTERM_BP_DIRECT	GO:0001502~cartilage condensation	12	0.128977	0.00897656	TGFB2, COL2A1, THRA, COL11A1, WNT7A, ROR2, MAPK14, SOX6, BMPR1B, BARX2, PKD1, SOX5	7348	22	29775	2.21025	1	0.105384	0.0989442
GOTERM_BP_DIRECT	GO:0050709~negative regulation of protein secretion	12	0.128977	0.00897656	RHBDF1, RSAD2, RHBDF2, FRMD4A, ADTRP, APOE, HMGCR, DRD2, SERGEF, NEO1, SRCIN1, DRD4	7348	22	29775	2.21025	1	0.105384	0.0989442
GOTERM_BP_DIRECT	GO:0007283~spermatogenesis	150	1.61221	0.00897894	RB1, SPPL2C, WIPF3, TESK2, TRP63, ARID4A, HSF2BP, FBXO24, CEP128, YY1, PPP1CC, HERC2, SCMH1, BSG, 1700102P08RIK, MEIOC, ZFP37, TCP11, ADGB, NANOS2, TLE3, PRM2, LHCGR, KDM2B, NANOS3, HMGA1B, SHISA6, PIAS1, SPOCD1, ARMC2, ADAM18, CNBD2, SPATA16, KATNAL1, IFT81, ZFP296, TYRO3, TSSK3, CFAP97, SPATA19, FKBP6, GTSF1, RAI14, GGNBP1, ZFP105, KHDRBS1, ADCYAP1R1, NOTCH1, NPR2, CCDC146, UBR2, ZFP628, GMCL1, INPP5B, BCL2L11, SOHLH1, RACGAP1, MAP7, TXNDC2, CCDC33, MORC1, JAG2, PHC2, SMAD4, ACE, CADM1, CCDC136, STYX, TDRD9, UPF3A, PUM1, SSH2, IGF2R, PARP11, BCL6, TRP53, SLC26A8, TMEM119, IFT27, MYCBPAP, RLN1, REC114, EIF4G3, RAD18, SPAG17, PIWIL1, C2CD6, LRGUK, GAL3ST1, BTG1, MEI1, LRRK2, MEI4, TDRP, SYNE1, M1AP, FHAD1, ADAMTS2, CYP26B1, DNMT3C, CCIN, CFAP44, NDC1, CCDC34, DNMT3A, AP3B1, PAX5, SSTR3, KIF6, CIT, CLDN11, GORASP2, DMC1, CFAP54, PAFAH1B2, CATSPER1, KDM3A, AU040320, SRC, ATP1A4, HTT, NR2C2, NKD1, POC1B, LRRC8A, HSF5, TCFL5, JAM3, NTRK1, TSNAX, TXNRD3, PLEKHA1, SPAG6, LIMK2, GSR, ATP2B4, BMP8A, MERTK, MLH1, ACVR2A, CUL4A, NEURL4, TTLL5, TTLL3, AXL, CCNYL1, PMFBP1, FOXA3, LGR4, TTLL8	7348	508	29775	1.19649	1	0.105384	0.0989442
GOTERM_BP_DIRECT	GO:0098712~L-glutamate import across plasma membrane	7	0.0752365	0.00932713	SLC1A1, ARL6IP5, SLC1A2, SLC1A3, SLC7A11, PSEN1, NTSR1	7348	9	29775	3.15165	1	0.108017	0.101416
GOTERM_BP_DIRECT	GO:0018243~protein O-linked glycosylation via threonine	7	0.0752365	0.00932713	GALNT11, GALNT6, GALNT13, GALNT16, GALNT2, GALNT1, GALNTL6	7348	9	29775	3.15165	1	0.108017	0.101416
GOTERM_BP_DIRECT	GO:0097553~calcium ion transmembrane import into cytosol	7	0.0752365	0.00932713	TRPM2, RYR2, GRIN2A, GRIN2C, GRIN2B, GRIN1, GRIN2D	7348	9	29775	3.15165	1	0.108017	0.101416
GOTERM_BP_DIRECT	GO:0006198~cAMP catabolic process	7	0.0752365	0.00932713	PDE10A, PDE4D, PDE4B, PDE7B, PDE7A, PDE8B, PDE8A	7348	9	29775	3.15165	1	0.108017	0.101416
GOTERM_BP_DIRECT	GO:1900015~regulation of cytokine production involved in inflammatory response	7	0.0752365	0.00932713	PER1, NOS2, ALOX5, LEP, PLD4, TREM2, MAPK14	7348	9	29775	3.15165	1	0.108017	0.101416
GOTERM_BP_DIRECT	GO:0099010~modification of postsynaptic structure	7	0.0752365	0.00932713	ARHGAP44, CTTN, SARM1, FILIP1, DRD1, DLGAP3, DLGAP4	7348	9	29775	3.15165	1	0.108017	0.101416
GOTERM_BP_DIRECT	GO:0003179~heart valve morphogenesis	7	0.0752365	0.00932713	TGFB2, TGFB1, FAM114A1, NFATC1, ADAMTS9, FGFRL1, MTOR	7348	9	29775	3.15165	1	0.108017	0.101416
GOTERM_BP_DIRECT	GO:2001233~regulation of apoptotic signaling pathway	7	0.0752365	0.00932713	CASP8, TRP53, PMP22, TRP73, TRP63, STK4, PPIA	7348	9	29775	3.15165	1	0.108017	0.101416
GOTERM_BP_DIRECT	GO:0043297~apical junction assembly	7	0.0752365	0.00932713	WDR1, FBF1, CTNNA1, CLDN19, PKN2, RHOC, VCL	7348	9	29775	3.15165	1	0.108017	0.101416
GOTERM_BP_DIRECT	GO:0042698~ovulation cycle	7	0.0752365	0.00932713	GDF10, GABRB1, AXL, SERPINF1, TYRO3, BMPR1B, EGFR	7348	9	29775	3.15165	1	0.108017	0.101416
GOTERM_BP_DIRECT	GO:1990264~peptidyl-tyrosine dephosphorylation involved in inactivation of protein kinase activity	7	0.0752365	0.00932713	PTPRT, PTPN1, PTPRB, DUSP10, DUSP3, PTPRO, PTPRJ	7348	9	29775	3.15165	1	0.108017	0.101416
GOTERM_BP_DIRECT	GO:0030030~cell projection organization	30	0.322442	0.00943242	TRAF3IP1, PLEK, PRICKLE3, RSPH9, DEUP1, CFAP126, NUBP1, TCHP, CATIP, TBC1D31, CAPZB, BOC, AKT1, TEKT4, ENTR1, P2RY12, CEP152, RFX2, TSC2, FOXJ1, TSC1, MYO7A, CPLANE2, WTIP, MTOR, RP1, RABEP2, PKN2, CEP41, SDCCAG8	7348	78	29775	1.55851	1	0.108269	0.101653
GOTERM_BP_DIRECT	GO:0060644~mammary gland epithelial cell differentiation	9	0.0967326	0.00947312	LATS1, CEBPB, LBH, SMO, ERBB4, ZFAS1, ELF5, PINC, FGF2	7348	14	29775	2.60494	1	0.108269	0.101653
GOTERM_BP_DIRECT	GO:0034145~positive regulation of toll-like receptor 4 signaling pathway	9	0.0967326	0.00947312	ZNRF1, TICAM2, NINJ1, WDFY1, NR1H3, PTPN22, HMGB1, CD14, IFI35	7348	14	29775	2.60494	1	0.108269	0.101653
GOTERM_BP_DIRECT	GO:0009101~glycoprotein biosynthetic process	9	0.0967326	0.00947312	GOLPH3, B4GALT1, FKRP, ST3GAL4, GAL3ST2, GAL3ST2B, LARGE1, GAL3ST2C, B4GALT5	7348	14	29775	2.60494	1	0.108269	0.101653
GOTERM_BP_DIRECT	GO:0043589~skin morphogenesis	9	0.0967326	0.00947312	COL1A1, COL1A2, ITGB4, PSEN2, WNT7A, TRP63, ITGA6, PSEN1, AHDC1	7348	14	29775	2.60494	1	0.108269	0.101653
GOTERM_BP_DIRECT	GO:0030949~positive regulation of vascular endothelial growth factor receptor signaling pathway	9	0.0967326	0.00947312	BMP4, FGF9, PRKCB, FGF18, KDR, GRB10, PRKD2, MT3, ROBO1	7348	14	29775	2.60494	1	0.108269	0.101653
GOTERM_BP_DIRECT	GO:0021670~lateral ventricle development	9	0.0967326	0.00947312	NUMBL, KDM2B, NUMB, DBI, RPGRIP1L, PAX5, ATP1B2, MYH10, TSKU	7348	14	29775	2.60494	1	0.108269	0.101653
GOTERM_BP_DIRECT	GO:2000347~positive regulation of hepatocyte proliferation	9	0.0967326	0.00947312	WNT3A, HPN, FGF18, ITPR1, TNFAIP3, CFLAR, PTN, FGF1, RTN4	7348	14	29775	2.60494	1	0.108269	0.101653
GOTERM_BP_DIRECT	GO:0032717~negative regulation of interleukin-8 production	9	0.0967326	0.00947312	MAPKBP1, ANXA4, BCL3, ARRB1, SSC5D, PTPN22, BPI, TLR6, MAP2K5	7348	14	29775	2.60494	1	0.108269	0.101653
GOTERM_BP_DIRECT	GO:0035136~forelimb morphogenesis	9	0.0967326	0.00947312	NIPBL, SALL1, SALL3, ZBTB16, WNT7A, FMN1, TBX5, GDF5, TBX3	7348	14	29775	2.60494	1	0.108269	0.101653
GOTERM_BP_DIRECT	GO:0032801~receptor catabolic process	9	0.0967326	0.00947312	UVRAG, TGFB1, SMURF1, KIF16B, SNX25, PIK3R4, MVB12A, NEDD4L, LGMN	7348	14	29775	2.60494	1	0.108269	0.101653
GOTERM_BP_DIRECT	GO:0045773~positive regulation of axon extension	20	0.214961	0.00960078	MACF1, CYFIP1, GSK3B, SEMA7A, EIF2B2, LRP1, SMURF1, LIMK1, ISLR2, NTN1, ARHGAP32, CDH4, RUFY3, MYO5B, MAPT, APOE, MAP3K13, DISC1, FXN, DBN1	7348	46	29775	1.76179	1	0.109407	0.102721
GOTERM_BP_DIRECT	GO:0098656~monoatomic anion transmembrane transport	13	0.139725	0.0096069	ABCC3, SLC1A2, SLC4A4, SLC1A7, BEST3, SLC4A5, PANX1, LRRC8C, LRRC8D, LRRC8A, VDAC1, LRRC8B, SLC26A5	7348	25	29775	2.1071	1	0.109407	0.102721
GOTERM_BP_DIRECT	GO:0022038~corpus callosum development	13	0.139725	0.0096069	PTPRS, KCNC1, NSUN5, RYK, KCNA1, ULK4, LPAR1, RPGRIP1L, CORO1C, ATG16L1, RTN4RL1, FILIP1, EPHB2	7348	25	29775	2.1071	1	0.109407	0.102721
GOTERM_BP_DIRECT	GO:1900026~positive regulation of substrate adhesion-dependent cell spreading	19	0.204213	0.00986017	NRP1, DOCK5, CARMIL1, ITGB3, NEDD9, TRIOBP, UNC13D, DNM2, CDC42, PREX1, DAB2, ENPP2, ABL1, RAC3, DOCK1, RREB1, DBN1, LIMS2, LIMS1	7348	43	29775	1.79047	1	0.112025	0.105179
GOTERM_BP_DIRECT	GO:0050873~brown fat cell differentiation	19	0.204213	0.00986017	CEBPA, CEBPB, ZFP423, LAMB3, ZFP516, LAMA4, SLC2A4, METRNL, GATA2, PLAC8, SELENBP1, ALDH6A1, ADRB3, MB, DHRS7B, PRDM16, PPARG, ITGA6, SH2B2	7348	43	29775	1.79047	1	0.112025	0.105179
GOTERM_BP_DIRECT	GO:0071320~cellular response to cAMP	25	0.268702	0.00999385	HCN4, CRTC3, KDM1A, CRTC1, PTAFR, AQP9, ITPR1, ITPR2, AKAP7, AKAP6, ITPR3, SLC8A1, AANAT, EEF2K, CYP1B1, WNT10B, IGFBP5, PDE4D, PDE2A, ASS1, KCNQ1, RAPGEF1, RAPGEF2, EZR, RAPGEF3	7348	62	29775	1.63392	1	0.112833	0.105937
GOTERM_BP_DIRECT	GO:0006811~monoatomic ion transport	25	0.268702	0.00999385	SLC22A3, GABRB1, SLC4A5, ADD2, LASP1, SLC22A15, CALHM2, RACGAP1, SLCO2B1, TSPO, SARAF, CNNM4, P2RY12, SLC12A5, PLLP, CP, SLC22A23, CLDN10, SLCO3A1, WNK1, SLCO2A1, CLDN16, SLC22A7, SLC22A20, SLC22A21	7348	62	29775	1.63392	1	0.112833	0.105937
GOTERM_BP_DIRECT	GO:2000045~regulation of G1/S transition of mitotic cell cycle	25	0.268702	0.00999385	RB1, SMARCD3, AMBRA1, PKD1, ACTB, ACTG1, CCND1, BCL7A, BCL7C, PDPN, BCL7B, DPF1, DPF3, BRD7, ARID2, APPL2, SMARCE1, PBRM1, SMARCC1, PLK5, INO80, ARID1A, SMARCA2, ARID1B, SMARCA4	7348	62	29775	1.63392	1	0.112833	0.105937
GOTERM_BP_DIRECT	GO:1900227~positive regulation of NLRP3 inflammasome complex assembly	14	0.150473	0.0100019	GBP5, NEK7, PTPN22, ZDHHC1, P2RX7, LATS1, MAPK8, LATS2, PLCG2, USP50, PRKD1, TLR6, MARK4, TLR4	7348	28	29775	2.02606	1	0.112833	0.105937
GOTERM_BP_DIRECT	GO:0010613~positive regulation of cardiac muscle hypertrophy	14	0.150473	0.0100019	MTPN, EDN1, PARP1, ROCK2, ADK, ECE1, PRKCA, ADRA1A, PTK2, AGT, SLC9A1, PPP3CA, NR4A3, PDE9A	7348	28	29775	2.02606	1	0.112833	0.105937
GOTERM_BP_DIRECT	GO:1903077~negative regulation of protein localization to plasma membrane	14	0.150473	0.0100019	LRRC15, PID1, TGFB1, CLTC, NGDN, WNK4, DAB2, ABI3, WNK1, NUMB, GM10698, TMED2, RHOQ, PICALM	7348	28	29775	2.02606	1	0.112833	0.105937
GOTERM_BP_DIRECT	GO:0030168~platelet activation	18	0.193465	0.01007	P2RY12, ENTPD1, ENTPD2, VWF, WNT3A, ITGB3, FZD6, ITPR3, PIK3CB, ADRA2C, MERTK, RASA3, UBASH3B, AXL, TYRO3, EVL, PPIA, F2RL3	7348	40	29775	1.82346	1	0.113468	0.106534
GOTERM_BP_DIRECT	GO:0021542~dentate gyrus development	15	0.161221	0.010209	CSF1R, EMX2, SCT, LEF1, VPS13B, NR2E1, FBXO41, RELN, SMO, LMX1A, KIF3A, KCNQ2, TMEM108, DRD1, LARGE1	7348	31	29775	1.9607	1	0.113964	0.106999
GOTERM_BP_DIRECT	GO:0048041~focal adhesion assembly	15	0.161221	0.010209	SRC, PDPK1, RCC2, ACTN1, PXN, TESK2, PTPRK, CORO2B, RHOD, CTTN, PEAK1, DLC1, CDH11, WHAMM, AJUBA	7348	31	29775	1.9607	1	0.113964	0.106999
GOTERM_BP_DIRECT	GO:0050730~regulation of peptidyl-tyrosine phosphorylation	15	0.161221	0.010209	PDGFRB, APP, PRKCE, ITGB2, PDGFA, TREM2, PTPN22, PRKCA, EGFR, EFNA1, NCL, PDGFC, ZFP592, FYN, IL9R	7348	31	29775	1.9607	1	0.113964	0.106999
GOTERM_BP_DIRECT	GO:0031047~regulatory ncRNA-mediated gene silencing	15	0.161221	0.010209	DDX17, PIWIL1, LIMD1, SND1, TNRC6C, AGO3, HENMT1, AGO4, AGO1, AGO2, PABPC1, MORC1, FKBP6, TNRC6A, TNRC6B	7348	31	29775	1.9607	1	0.113964	0.106999
GOTERM_BP_DIRECT	GO:0048741~skeletal muscle fiber development	17	0.182717	0.0102133	WNT10B, LNCPINT, SIX1, LMOD3, SKI, RCAN1, PPP3CA, SELENON, PPP3CB, BIN3, SMO, P2RX2, MYOD1, DNER, CACNA1S, LARGE1, SPG11	7348	37	29775	1.86179	1	0.113964	0.106999
GOTERM_BP_DIRECT	GO:2000379~positive regulation of reactive oxygen species metabolic process	17	0.182717	0.0102133	PDGFRB, PID1, DCXR, ACOD1, PARK7, MAPK14, DHRS4, TGFBR2, PLAU, TRP53, LEP, ZC3H12A, TSPO, CYP1B1, GRB2, XDH, NFE2L2	7348	37	29775	1.86179	1	0.113964	0.106999
GOTERM_BP_DIRECT	GO:0045765~regulation of angiogenesis	17	0.182717	0.0102133	EGLN1, RNH1, PLXND1, FKBPL, SERPINE1, EMP2, TSPAN12, ETS1, EFNA1, BMPER, LEP, NINJ1, ID1, NF1, RECK, RAPGEF3, EPHA2	7348	37	29775	1.86179	1	0.113964	0.106999
GOTERM_BP_DIRECT	GO:0045672~positive regulation of osteoclast differentiation	17	0.182717	0.0102133	NOTCH2, CSF1R, GSK3B, ITGB3, NEDD9, TREM2, TMEM64, FOS, DLK1, RPTOR, PPP3CA, IFNG, TRAF6, GNAS, PPARGC1B, ITGA9, IL17A	7348	37	29775	1.86179	1	0.113964	0.106999
GOTERM_BP_DIRECT	GO:0099170~postsynaptic modulation of chemical synaptic transmission	16	0.171969	0.0102685	TRIO, IQSEC1, DCC, RASGRF2, NGDN, SLC1A1, SORCS3, IGF1R, GRM3, GNAO1, PPP3CA, CAMK4, DRD1, PLCB1, DRD2, SYNPO	7348	34	29775	1.90688	1	0.113964	0.106999
GOTERM_BP_DIRECT	GO:0030225~macrophage differentiation	16	0.171969	0.0102685	IL33, CEBPA, CSF2, IL15, CEBPE, ZBTB46, CFLAR, VEGFA, BMP4, IL1RL1, CASP8, IFNG, UCP2, EPSTI1, PLCB1, LARGE1	7348	34	29775	1.90688	1	0.113964	0.106999
GOTERM_BP_DIRECT	GO:0035265~organ growth	16	0.171969	0.0102685	TCF7L2, EHMT2, CACNA2D2, PTPN11, STK4, ADRA1B, DLL1, ADRA1A, PTK2, AGT, FGF8, MAP7, LMX1B, RAG2, FXN, FGFR2	7348	34	29775	1.90688	1	0.113964	0.106999
GOTERM_BP_DIRECT	GO:0061744~motor behavior	16	0.171969	0.0102685	GABRB3, CNTNAP2, SLC1A1, ATP1A3, ADARB1, ATP1B2, NR3C1, ELP6, SGSH, EXT1, BCL7A, NAGLU, KCNQ2, PMP22, SPG11, MFSD2A	7348	34	29775	1.90688	1	0.113964	0.106999
GOTERM_BP_DIRECT	GO:0030041~actin filament polymerization	16	0.171969	0.0102685	FAM107A, COBL, WASL, FHDC1, RHOD, MTSS1, TTC17, CD2AP, PSTPIP1, DLG1, CATIP, MSRB2, MICALL2, ABL1, SPIRE1, GAS7	7348	34	29775	1.90688	1	0.113964	0.106999
GOTERM_BP_DIRECT	GO:0050714~positive regulation of protein secretion	24	0.257954	0.0104872	UNC13B, MYOM1, RPH3AL, TGFB2, TGFB1, ANG2, IL13, TREM2, FRMD4A, CD2AP, TTN, P2RX7, GOLPH3, RAB34, MYO18A, ADAM9, ATP13A2, APBB1, MALRD1, KCNN4, MYH10, PPIA, EXPH5, RAPGEF4	7348	59	29775	1.64832	1	0.116257	0.109152
GOTERM_BP_DIRECT	GO:0032720~negative regulation of tumor necrosis factor production	28	0.300946	0.0105597	ILRUN, CLEC4A3, CLEC4A2, TWIST2, TNFAIP3, GSTP-PS, TREM2, PTPN22, NLRC3, NOD2, VSIR, IL27RA, GPNMB, ZC3H12A, TSPO, IL10, NR1H4, IRAK3, DICER1, SYT11, ELF4, AXL, BCL3, RARA, BPI, TLR6, GAS6, TLR4	7348	72	29775	1.57583	1	0.116925	0.10978
GOTERM_BP_DIRECT	GO:0033138~positive regulation of peptidyl-serine phosphorylation	31	0.33319	0.0107938	OPRD1, BCAR3, UCN, APP, NRXN1, MAPKAP1, DOCK7, ARRB1, PARK7, STK4, EGFR, RPTOR, AKT2, NTF3, AKT1, NOS1, SMYD3, STOX1, IL11, NTRK2, WNT3A, NTRK3, SH2D3C, LIF, AGT, VEGFA, MAD2L2, LATS1, IGTP, PRKD1, CD44	7348	82	29775	1.5319	1	0.119379	0.112084
GOTERM_BP_DIRECT	GO:0006936~muscle contraction	23	0.247206	0.010986	TMOD1, MYOM1, MYBPC2, FKRP, KCNIP1, KCND2, STAC, KCND3, TPM2, TMOD3, TPM1, TMOD2, LMOD1, MYOM2, LMOD3, TTN, FKBP1A, MYH2, MYL1, TNNT2, CACNA1S, DRD1, MYH7	7348	56	29775	1.66426	1	0.121255	0.113845
GOTERM_BP_DIRECT	GO:0030307~positive regulation of cell growth	39	0.419175	0.0109911	PRR5, UCN, MTPN, MAPKAP1, FLT4, HPN, AKAP6, EGFR, SLC9A1, CXCL16, RPTOR, CDC42, ERBB2, AKT1, EXTL3, TEAD1, MAP2K5, MFSD2A, LGI1, USP47, TGFB2, NCBP1, KDM2B, SPHK1, NCOA3, CYBA, NRG1, INO80, PTK2, MTOR, SFRP1, MMP14, ARMC12, CRYAA, SGK1, FXN, SLC25A33, IL9R, HBEGF	7348	109	29775	1.44984	1	0.121255	0.113845
GOTERM_BP_DIRECT	GO:0006511~ubiquitin-dependent protein catabolic process	76	0.816853	0.0110013	UBE2D1, CBLC, RNF19B, ARRB1, UBE3B, UBE2L3, PSMD3, EPG5, UFD1, TRIM25, RNF150, BTRC, FBXO7, RNF111, TRP53INP2, UBL7, RNF43, FBXW8, FBXO2, UBE4B, FBXO11, TRPC4AP, UCHL4, RNF144A, RNF144B, RNF123, KCTD10, HECW2, TRIM58, DTL, CACUL1, PRKN, CUL9, RNF34, RNF8, UBR4, NEDD4L, UBR2, FBXO45, UBR1, RNF7, RCHY1, CBL, ZNRF3, RNF213, ZNRF4, KCTD21, RNF217, RBBP6, NAE1, RFFL, DISC1, RNF130, USP25, UBE2H, NDFIP2, MAP3K1, NDFIP1, SMURF1, EDEM1, SIAH2, WWP2, KLHL3, NTAN1, CUL4A, CNOT4, SPSB2, SPSB1, NPLOC4, UBE2S, TTC3, LNX1, MDM2, FBXL2, ASB2, SPSB4	7348	239	29775	1.28854	1	0.121255	0.113845
GOTERM_BP_DIRECT	GO:0030322~stabilization of membrane potential	10	0.107481	0.0113146	KCNK6, KCNK9, KCNK12, KCNK13, KCNK15, KCNN4, KCNK1, CLCN2, KCNK2, KCNK3	7348	17	29775	2.3836	1	0.123995	0.116418
GOTERM_BP_DIRECT	GO:0090336~positive regulation of brown fat cell differentiation	10	0.107481	0.0113146	FNDC5, PRDM16, TFE3, NAPEPLD, SOX13, SIX1, MAPK14, METRNL, BMP7, RREB1	7348	17	29775	2.3836	1	0.123995	0.116418
GOTERM_BP_DIRECT	GO:0032228~regulation of synaptic transmission, GABAergic	10	0.107481	0.0113146	NPAS4, USP46, SLC38A1, PLCL1, PLCL2, NF1, DBI, DRD2, KCNK2, CNTNAP4	7348	17	29775	2.3836	1	0.123995	0.116418
GOTERM_BP_DIRECT	GO:0035196~miRNA processing	10	0.107481	0.0113146	TRIM71, AGO3, AGO4, ZC3H7B, AGO1, AGO2, SNIP1, DICER1, PUM1, SPOUT1	7348	17	29775	2.3836	1	0.123995	0.116418
GOTERM_BP_DIRECT	GO:0010633~negative regulation of epithelial cell migration	10	0.107481	0.0113146	TGFBR3, CD63, PTPRR, DUSP10, SEMA3A, DAB2IP, EVL, MCC, PTPRG, CORO1C	7348	17	29775	2.3836	1	0.123995	0.116418
GOTERM_BP_DIRECT	GO:0009612~response to mechanical stimulus	26	0.27945	0.011789	CNTNAP2, SRC, TNC, OXT, PPL, RELA, MAPK8, SOST, ASIC2, LARGE1, PSPH, POSTN, MBD2, MEIS2, GDF5, P2RX7, COL1A1, CLCN6, MMP14, LCK, KCNQ2, KCNQ3, FOSB, PPARG, KCNK2, LRP11	7348	66	29775	1.59629	1	0.128899	0.121022
GOTERM_BP_DIRECT	GO:0000381~regulation of alternative mRNA splicing, via spliceosome	26	0.27945	0.011789	KHDRBS1, RBM47, KHDRBS3, CELF2, CELF4, CELF6, PTBP1, RBPMS2, ZBTB7A, SRSF12, DDX17, SRRM4, MBNL1, RBFOX1, MBNL2, RBFOX2, RBPMS, RBFOX3, DYRK1A, HNRNPL, THRAP3, MYOD1, NOVA2, RBM20, MALAT1, RBM24	7348	66	29775	1.59629	1	0.128899	0.121022
GOTERM_BP_DIRECT	GO:0051726~regulation of cell cycle	78	0.838349	0.0119532	CDKN1C, RB1, RIPOR2, FOXE3, TRRAP, JADE1, IFNZ, ADARB1, JADE2, PKD1, FGF2, ACTB, ACTG1, YY1, RNF112, CCND3, CCND1, RUVBL1, RACK1, KAT7, BTRC, PHACTR4, CDKL3, NANOS3, TRP73, TSC2, TSC1, DICER1, KAT2A, SFPQ, CCNE1, MORF4L2, GAS2, DTL, INO80C, KHDRBS1, HEPACAM, DOT1L, LIN9, PRDM11, TFPT, ABL1, E2F2, DMAP1, KAT14, RPRM, CDK17, RBM38, WNT10B, CDK18, DR1, CDK19, TGFB1, STAT3, MOK, DAB2IP, CABLES1, INO80, PUM1, PML, GADD45G, PER2, CDK8, MRGBP, SON, TRP53, LEP, SGSM3, PMP22, UBA3, TACC3, MDM2, TRIM36, NF2, CDK14, NOP53, SIPA1, CDKN3	7348	247	29775	1.27962	1	0.129729	0.121801
GOTERM_BP_DIRECT	GO:0050776~regulation of immune response	21	0.225709	0.0119779	DENND1B, CARD10, LAG3, CD40, SMAD3, SYK, DNASE2A, FGL1, TNFSF13, CGAS, VSIR, TNFSF13B, PTPRD, IFNG, TBX21, INPP5D, HCST, SH2B2, CARD11, CD200, CD276	7348	50	29775	1.70189	1	0.129729	0.121801
GOTERM_BP_DIRECT	GO:0051045~negative regulation of membrane protein ectodomain proteolysis	6	0.0644884	0.0121355	IL10, TIMP2, TIMP3, LRIG2, TIMP4, PTPN3	7348	7	29775	3.47325	1	0.129729	0.121801
GOTERM_BP_DIRECT	GO:1903999~negative regulation of eating behavior	6	0.0644884	0.0121355	NPSR1, FTO, TTC21B, NAPEPLD, LEPR, CCK	7348	7	29775	3.47325	1	0.129729	0.121801
GOTERM_BP_DIRECT	GO:0010632~regulation of epithelial cell migration	6	0.0644884	0.0121355	MACF1, SRC, SASH1, PTK2, ARSB, CORO1C	7348	7	29775	3.47325	1	0.129729	0.121801
GOTERM_BP_DIRECT	GO:1903243~negative regulation of cardiac muscle hypertrophy in response to stress	6	0.0644884	0.0121355	MLIP, SMAD3, LMNA, ATP2B4, PPARG, FOXO1	7348	7	29775	3.47325	1	0.129729	0.121801
GOTERM_BP_DIRECT	GO:0048820~hair follicle maturation	6	0.0644884	0.0121355	NSUN2, ERCC2, NF1, MYO5A, RBPJ, TRPC4AP	7348	7	29775	3.47325	1	0.129729	0.121801
GOTERM_BP_DIRECT	GO:0048842~positive regulation of axon extension involved in axon guidance	6	0.0644884	0.0121355	SEMA5A, NRP1, CXCL12, DSCAM, MEGF8, VEGFA	7348	7	29775	3.47325	1	0.129729	0.121801
GOTERM_BP_DIRECT	GO:0021942~radial glia guided migration of Purkinje cell	6	0.0644884	0.0121355	RERE, RBFOX2, DAB1, CTNNA2, RNF7, SOCS7	7348	7	29775	3.47325	1	0.129729	0.121801
GOTERM_BP_DIRECT	GO:0072537~fibroblast activation	6	0.0644884	0.0121355	ZEB2, RGCC, FAM114A1, MDM2, IL17A, IL17RA	7348	7	29775	3.47325	1	0.129729	0.121801
GOTERM_BP_DIRECT	GO:0036152~phosphatidylethanolamine acyl-chain remodeling	6	0.0644884	0.0121355	PLA2G2F, LPGAT1, LPCAT4, LPCAT3, MBOAT1, MBOAT2	7348	7	29775	3.47325	1	0.129729	0.121801
GOTERM_BP_DIRECT	GO:0036336~dendritic cell migration	6	0.0644884	0.0121355	EPS8, EXT1, CDC42, DOCK8, ALOX5, ASB2	7348	7	29775	3.47325	1	0.129729	0.121801
GOTERM_BP_DIRECT	GO:1904062~regulation of monoatomic cation transmembrane transport	6	0.0644884	0.0121355	GRIN2A, WNK1, GRIN2C, GRIN2B, GRIN1, GRIN2D	7348	7	29775	3.47325	1	0.129729	0.121801
GOTERM_BP_DIRECT	GO:0097119~postsynaptic density protein 95 clustering	6	0.0644884	0.0121355	NLGN1, RELN, NRXN1, LRRC4, NRXN2, CIT	7348	7	29775	3.47325	1	0.129729	0.121801
GOTERM_BP_DIRECT	GO:1902667~regulation of axon guidance	6	0.0644884	0.0121355	YTHDF1, NOVA2, MYCBP2, KIF21A, TBR1, AGRN	7348	7	29775	3.47325	1	0.129729	0.121801
GOTERM_BP_DIRECT	GO:0042713~sperm ejaculation	6	0.0644884	0.0121355	OXTR, OXT, OPRM1, TACR1, ACVR2A, SLC6A4	7348	7	29775	3.47325	1	0.129729	0.121801
GOTERM_BP_DIRECT	GO:0120192~tight junction assembly	6	0.0644884	0.0121355	CLDN11, CLDN5, PATJ, EPHB2, MPDZ, ACTG1	7348	7	29775	3.47325	1	0.129729	0.121801
GOTERM_BP_DIRECT	GO:1902074~response to salt	6	0.0644884	0.0121355	DAB2, EDN1, TGFB1, RNLS, NPR2, SLC26A5	7348	7	29775	3.47325	1	0.129729	0.121801
GOTERM_BP_DIRECT	GO:0021785~branchiomotor neuron axon guidance	6	0.0644884	0.0121355	NRP1, NRP2, SEMA3A, MYCBP2, PLXNA4, PLXNA3	7348	7	29775	3.47325	1	0.129729	0.121801
GOTERM_BP_DIRECT	GO:0034616~response to laminar fluid shear stress	6	0.0644884	0.0121355	ABCA1, TGFB1, ACE, ADAM9, SMAD6, SMAD7	7348	7	29775	3.47325	1	0.129729	0.121801
GOTERM_BP_DIRECT	GO:0051781~positive regulation of cell division	20	0.214961	0.0124559	TGFB2, TGFB1, TGFA, PDGFA, PTN, YBX1, FGF1, FGF2, THBS4, VEGFA, FGF5, FGF7, GAREM1, FGF8, FGF9, TAL1, IL1B, PDGFC, ITGB1BP1, FGFR2	7348	47	29775	1.72431	1	0.132858	0.124739
GOTERM_BP_DIRECT	GO:2001237~negative regulation of extrinsic apoptotic signaling pathway	20	0.214961	0.0124559	TCF7L2, NRP1, SRC, SIAH2, TNFAIP3, GSTP-PS, HTT, PARK7, CFLAR, RELA, VEGFA, BMP4, GCLC, DAB2, CTTN, LMNA, ITGA6, BIRC6, ZMYND11, TNFRSF4	7348	47	29775	1.72431	1	0.132858	0.124739
GOTERM_BP_DIRECT	GO:0099003~vesicle-mediated transport in synapse	11	0.118229	0.0125948	MAPK10, SNAP47, MKLN1, RAB4A, SACM1L, MYO5B, CLSTN1, SNAP23, GRIP2, RAB11A, VAMP2	7348	20	29775	2.22867	1	0.133893	0.125711
GOTERM_BP_DIRECT	GO:0050790~regulation of catalytic activity	11	0.118229	0.0125948	DBNDD2, ARHGEF15, PARP1, FXYD3, RNF180, LEP, SH3BP4, CAPN3, AP3B1, FAM3C, SOD2	7348	20	29775	2.22867	1	0.133893	0.125711
GOTERM_BP_DIRECT	GO:0060071~Wnt signaling pathway, planar cell polarity pathway	11	0.118229	0.0125948	SFRP1, RYK, WNT7B, FZD6, CCDC88C, DVL1, DVL2, WNT9B, WNT7A, ROR2, PRICKLE1	7348	20	29775	2.22867	1	0.133893	0.125711
GOTERM_BP_DIRECT	GO:0042632~cholesterol homeostasis	39	0.419175	0.0128772	GRAMD1B, SCARB1, HPN, LRP5, LCAT, MIR33, RORA, HDAC9, TSKU, LIMA1, LIPC, LIPG, TSPO, APOE, MALRD1, LDLRAP1, LDLR, GPIHBP1, ABCA1, GPR39, ABCA2, DGAT2, NEGR1, CAV3, NR1H2, NR1H4, NR1H3, NR1D1, CYP7B1, SREBF2, EHD1, CYP39A1, CES1A, NCOR1, NR5A2, SOAT1, SOAT2, FGFR4, NFE2L1	7348	110	29775	1.43666	1	0.136744	0.128387
GOTERM_BP_DIRECT	GO:0043433~negative regulation of DNA-binding transcription factor activity	28	0.300946	0.0128959	HDAC4, KDM1A, CEBPG, IGF1R, GLIS2, FOXS1, IRAK2, HES1, TNFRSF4, EGLN1, TCF7L2, CTNNBIP1, FOXH1, FZD6, WWP2, TBX6, CYS1, ESR1, PEX14, PBX1, MAD2L2, HEYL, BHLHE40, ID1, ID3, NUPR1, TRIB1, EZH2	7348	73	29775	1.55424	1	0.13679	0.128431
GOTERM_BP_DIRECT	GO:0042311~vasodilation	24	0.257954	0.0131124	UCN, NPR3, PTPRM, SOD2, PTK2, PLEKHA7, EGFR, AGT, ESR2, VEGFA, EXT1, EXT2, P2RX4, GRK2, ADORA2B, KCNMA1, ADORA1, KDR, BDKRB2, APOE, NOS1, DRD1, VSTM4, PPARD	7348	60	29775	1.62085	1	0.138406	0.129948
GOTERM_BP_DIRECT	GO:0051901~positive regulation of mitochondrial depolarization	8	0.0859845	0.0132214	P2RX7, PARP1, OGA, RACK1, KDR, TSPO, ALOX12, CCK	7348	12	29775	2.70142	1	0.138406	0.129948
GOTERM_BP_DIRECT	GO:0030953~astral microtubule organization	8	0.0859845	0.0132214	DLG1, LIMK2, CEP120, TACC3, PDE4DIP, TACC2, EZR, RAB11A	7348	12	29775	2.70142	1	0.138406	0.129948
GOTERM_BP_DIRECT	GO:0050801~monoatomic ion homeostasis	8	0.0859845	0.0132214	DBNDD2, WNK1, WNK2, WNK4, STK39, SLC4A11, KLHL3, UMOD	7348	12	29775	2.70142	1	0.138406	0.129948
GOTERM_BP_DIRECT	GO:0050774~negative regulation of dendrite morphogenesis	8	0.0859845	0.0132214	GSK3B, PPP3CA, DPYSL5, GORASP1, ID1, RAPGEF2, CIT, NFATC4	7348	12	29775	2.70142	1	0.138406	0.129948
GOTERM_BP_DIRECT	GO:0045063~T-helper 1 cell differentiation	8	0.0859845	0.0132214	SEMA4A, CRACR2A, TMEM98, LEF1, IL4RA, HMGB1, RELB, GADD45G	7348	12	29775	2.70142	1	0.138406	0.129948
GOTERM_BP_DIRECT	GO:0015810~aspartate transmembrane transport	8	0.0859845	0.0132214	SLC13A3, SLC25A18, LRRC8C, LRRC8D, LRRC8A, LRRC8B, SLC25A12, SLC25A13	7348	12	29775	2.70142	1	0.138406	0.129948
GOTERM_BP_DIRECT	GO:0010738~regulation of protein kinase A signaling	8	0.0859845	0.0132214	PDE10A, LRRK2, AKAP7, AKAP6, AKAP5, GRIN2B, DRD4, PJA2	7348	12	29775	2.70142	1	0.138406	0.129948
GOTERM_BP_DIRECT	GO:1903053~regulation of extracellular matrix organization	8	0.0859845	0.0132214	ZFP469, TGFB2, SLC2A10, ITGB3, ABL1, ABL2, AXIN2, RECK	7348	12	29775	2.70142	1	0.138406	0.129948
GOTERM_BP_DIRECT	GO:1904383~response to sodium phosphate	8	0.0859845	0.0132214	SLC34A1, ABCC6, HNRNPD, ALPL, PHEX, ANK, RUNX2, FGFR1	7348	12	29775	2.70142	1	0.138406	0.129948
GOTERM_BP_DIRECT	GO:0070257~positive regulation of mucus secretion	8	0.0859845	0.0132214	PRKCE, ADORA3, P2RY2, CYBA, ALOX12B, ATG7, EGFR, SYTL2	7348	12	29775	2.70142	1	0.138406	0.129948
GOTERM_BP_DIRECT	GO:0042596~fear response	8	0.0859845	0.0132214	EXT1, ATP1A3, ATP1A2, DBH, CACNA1E, GRIN2B, DRD4, CRHR1	7348	12	29775	2.70142	1	0.138406	0.129948
GOTERM_BP_DIRECT	GO:0050796~regulation of insulin secretion	18	0.193465	0.0133195	CPT1A, KCNJ11, NOS2, UQCC2, EIPR1, RFX3, TCIRG1, CARTPT, SLC8B1, SYT7, PER2, PPP3CB, IFNG, ALOX5, LEP, IL1B, PICK1, PPARD	7348	41	29775	1.77898	1	0.13913	0.130627
GOTERM_BP_DIRECT	GO:0006865~amino acid transport	18	0.193465	0.0133195	SLC6A18, LRP5, SLC7A14, SLC38A10, SLC6A11, SLC3A2, SLC6A21, SLC7A10, SLC6A1, SLC6A4, SLC6A6, SLC6A8, SLC22A15, SLC7A7, SLC7A8, SLC7A9, MYC, SFXN5	7348	41	29775	1.77898	1	0.13913	0.130627
GOTERM_BP_DIRECT	GO:0014009~glial cell proliferation	12	0.128977	0.0134222	MECP2, RB1, EPM2A, CNTNAP2, NFIA, LGI4, TRP53, LEPR, NF1, DBI, NTN1, SHANK3	7348	23	29775	2.11415	1	0.139442	0.130921
GOTERM_BP_DIRECT	GO:0051146~striated muscle cell differentiation	12	0.128977	0.0134222	SPAG9, RB1, MTPN, FKRP, CHUK, IGFBP5, CDH2, MYOD1, PMP22, AKT1, MAPK14, CDON	7348	23	29775	2.11415	1	0.139442	0.130921
GOTERM_BP_DIRECT	GO:0060384~innervation	12	0.128977	0.0134222	PRKCG, GABRB3, NTRK1, UNC13B, GABRB2, EPHA4, CHD7, LRIG1, FBXO45, LRIG2, ADARB1, SULF2	7348	23	29775	2.11415	1	0.139442	0.130921
GOTERM_BP_DIRECT	GO:0046889~positive regulation of lipid biosynthetic process	12	0.128977	0.0134222	RPTOR, MLXIPL, TCF7L2, NR1H3, AKT1, ZBTB20, ABHD6, DBI, APOE, CCDC3, PPARA, MTOR	7348	23	29775	2.11415	1	0.139442	0.130921
GOTERM_BP_DIRECT	GO:0046328~regulation of JNK cascade	12	0.128977	0.0134222	PHLPP1, TNXB, CBS, ULK4, RAPGEF1, EPHB1, MAPK8IP3, EGFR, IGF1R, MAP4K4, MAPK8IP1, ZFP110	7348	23	29775	2.11415	1	0.139442	0.130921
GOTERM_BP_DIRECT	GO:0032259~methylation	49	0.526655	0.0136464	PRDM8, SETD3, EHMT1, PRDM2, MTR, ECE2, PRDM1, SPOUT1, DNMT3B, DNMT3C, TRMT44, KMT5A, METTL16, CMTR1, PRMT7, PRMT3, DNMT3A, AMT, ASH1L, CAMKMT, METTL22, KMT2D, KDM3A, DNMT1, KMT2A, KMT2C, DOT1L, PRDM15, PRDM12, PRDM11, PRDM16, NSD2, EEF2KMT, METTL6, SMYD4, SMYD3, METTL8, LCMT1, ICMT, PCIF1, COQ5, GNMT, TRMT9B, BHMT, EEF1AKMT4, PEMT, TRMT11, EZH1, EZH2	7348	145	29775	1.36934	1	0.141618	0.132964
GOTERM_BP_DIRECT	GO:0051225~spindle assembly	17	0.182717	0.0136722	STARD9, CSNK1D, HAUS5, INO80, DICER1, HAUS2, NCOR1, PPP2R1B, HAUS7, TUBGCP5, TUBGCP6, TUBGCP3, MAPRE3, CEP63, MAPRE1, MAPRE2, MAP9	7348	38	29775	1.81279	1	0.141683	0.133024
GOTERM_BP_DIRECT	GO:0050673~epithelial cell proliferation	33	0.354686	0.0136822	RB1, FOXE3, B4GALT1, NOTCH1, PSEN1, RBPJ, FGF1, STK4, FGF2, EGFR, GLI2, FGF7, FGF9, TRIM24, KDR, DRD2, TCF7L2, TGFB1, CBX4, EYA1, CYP7B1, ESR2, RUNX2, VEGFA, BMP4, ZEB1, SMO, BC004004, PPARG, FGFR2, LGR4, BMPR1A, PPARD	7348	90	29775	1.48578	1	0.141683	0.133024
GOTERM_BP_DIRECT	GO:0035914~skeletal muscle cell differentiation	23	0.247206	0.0138039	RB1, MYLK2, EGR2, NOTCH1, WNT3A, ANKRD33, FOS, PAX5, VAX1, FOXN2, LEMD2, BARX2, HEYL, BCL9, DMRTA2, SNW1, MYOD1, MYC, MAFF, HIVEP3, NUPR1, ASB2, BCL9L	7348	57	29775	1.63507	1	0.142768	0.134043
GOTERM_BP_DIRECT	GO:0002687~positive regulation of leukocyte migration	13	0.139725	0.0138963	TNFSF18, AOC3, ITGB3, TNFRSF18, ITGA2B, MIA3, PIK3R1, TACR1, KITL, TRP53, ADORA3, PECAM1, NCKAP1L	7348	26	29775	2.02606	1	0.142768	0.134043
GOTERM_BP_DIRECT	GO:0033137~negative regulation of peptidyl-serine phosphorylation	13	0.139725	0.0138963	EPM2A, PDE4D, PPM1F, SMAD7, MLXIPL, RASSF2, GRK2, CNKSR3, RACK1, BDKRB2, DMD, NOS1, GPD1L	7348	26	29775	2.02606	1	0.142768	0.134043
GOTERM_BP_DIRECT	GO:0061178~regulation of insulin secretion involved in cellular response to glucose stimulus	13	0.139725	0.0138963	EPHA5, TCF7L2, BRSK2, PRKCE, LRP5, NR1H4, NR1D1, EFNA5, CACNA1E, MYT1, ADCY5, TIAM1, SYBU	7348	26	29775	2.02606	1	0.142768	0.134043
GOTERM_BP_DIRECT	GO:0031589~cell-substrate adhesion	13	0.139725	0.0138963	VWF, TTYH1, ITGB3, PRKCE, ATP1B2, SMAD6, SORBS3, CDH11, FAT2, ITGA6, GAS6, EPHB1, PPARD	7348	26	29775	2.02606	1	0.142768	0.134043
GOTERM_BP_DIRECT	GO:0048665~neuron fate specification	13	0.139725	0.0138963	SMAD4, EYA1, MYT1L, EHMT2, NTRK3, GSX2, SIX1, ASCL1, DLL1, POU3F2, DMRTA2, NFIA, FEV	7348	26	29775	2.02606	1	0.142768	0.134043
GOTERM_BP_DIRECT	GO:1905606~regulation of presynapse assembly	16	0.171969	0.0139419	NTNG2, APP, FARP1, GRID2, WNT3A, NTRK3, NRXN1, WNT7A, NRG1, IL1RAP, IGSF11, LRFN3, LRRTM1, GPC4, MDGA1, LRRC4B	7348	35	29775	1.8524	1	0.142768	0.134043
GOTERM_BP_DIRECT	GO:0006303~double-strand break repair via nonhomologous end joining	16	0.171969	0.0139419	DCLRE1A, XRCC6, KDM2A, PNKP, RNF8, XRCC1, MRE11A, DNTT, PRPF19, MLH1, IFFO1, POLB, ERCC4, POLL, CYREN, NHEJ1	7348	35	29775	1.8524	1	0.142768	0.134043
GOTERM_BP_DIRECT	GO:0048589~developmental growth	16	0.171969	0.0139419	SMAD4, SMAD3, KDF1, IL6RA, GLI3, GLI2, DMBX1, NIPBL, SMO, CHST11, ZMIZ1, PSAP, GNAS, RLN1, STRA6, BMPR1A	7348	35	29775	1.8524	1	0.142768	0.134043
GOTERM_BP_DIRECT	GO:1900745~positive regulation of p38MAPK cascade	15	0.161221	0.0140977	SPHK1, MINK1, STK39, PJA2, VEGFA, GADD45G, BMP4, LEP, IL1B, ZC3H12A, RELL1, KCNN4, XDH, MAP3K4, SASH1	7348	32	29775	1.89943	1	0.142768	0.134043
GOTERM_BP_DIRECT	GO:0071773~cellular response to BMP stimulus	15	0.161221	0.0140977	ACVRL1, DLX1, KCND3, ADAMTS12, BMP7, BMP6, ACVR2A, TMEM100, EXT1, BMP4, HEYL, COL2A1, SPINT1, BMPR1B, BMPR1A	7348	32	29775	1.89943	1	0.142768	0.134043
GOTERM_BP_DIRECT	GO:0061024~membrane organization	15	0.161221	0.0140977	SH3GLB2, HIP1R, DHCR24, AP3B1, SGCZ, CD2AP, SELENON, BAIAP2L2, FCHSD2, SGCD, SGCA, TMEM33, LPCAT2, MBP, ATG7	7348	32	29775	1.89943	1	0.142768	0.134043
GOTERM_BP_DIRECT	GO:0048738~cardiac muscle tissue development	15	0.161221	0.0140977	MRTFB, NRG1, BMP7, HSPG2, SGCZ, MTOR, TBX2, TTN, GJC1, CSRP3, MYL7, CASP8, SGCD, ALDH1A2, LARGE1	7348	32	29775	1.89943	1	0.142768	0.134043
GOTERM_BP_DIRECT	GO:0001774~microglial cell activation	15	0.161221	0.0140977	CX3CR1, C1QA, APP, CSF1R, IFNGR1, IL13, C5AR1, TREM2, IFNG, NAGLU, NAMPT, TLR6, JAK2, TLR4, TLR3	7348	32	29775	1.89943	1	0.142768	0.134043
GOTERM_BP_DIRECT	GO:0035050~embryonic heart tube development	15	0.161221	0.0140977	EDN1, FOXC1, TRAF3IP1, TMEM94, CHRD, IFT122, ECE1, TBX3, SLC8A1, TBX2, CDC42, EDNRA, FGF8, PCNT, PLXNA4	7348	32	29775	1.89943	1	0.142768	0.134043
GOTERM_BP_DIRECT	GO:0055001~muscle cell development	15	0.161221	0.0140977	KDM1A, ACTN1, WFIKKN2, MYOF, DYSF, CACNA2D2, ACTN4, SLC8A1, COMP, CACNB4, PMP22, DMD, CACNA1S, FLNC, UTRN	7348	32	29775	1.89943	1	0.142768	0.134043
GOTERM_BP_DIRECT	GO:0043069~negative regulation of programmed cell death	14	0.150473	0.0140996	KANK2, BNIP3L, NOTCH1, SYCP2L, AMIGO2, PEPD, TM7SF3, VEGFA, DPP8, DPP9, DNAJA3, PLCG2, TMEM109, NCAM1	7348	29	29775	1.9562	1	0.142768	0.134043
GOTERM_BP_DIRECT	GO:0055010~ventricular cardiac muscle tissue morphogenesis	14	0.150473	0.0140996	FOXC1, TGFB1, COL11A1, TPM1, SMAD7, FKBP1A, TGFBR3, RXRA, TNNT2, MYL3, TNNI1, TNNI3, FGFR2, MYH7	7348	29	29775	1.9562	1	0.142768	0.134043
GOTERM_BP_DIRECT	GO:0016079~synaptic vesicle exocytosis	14	0.150473	0.0140996	UNC13B, SYT1, CADPS, CPLX2, CPLX3, P2RX7, RPH3A, TRIM9, SV2B, DVL1, OTOF, STX1A, VAMP2, SPTBN2	7348	29	29775	1.9562	1	0.142768	0.134043
GOTERM_BP_DIRECT	GO:0120009~intermembrane lipid transfer	14	0.150473	0.0140996	GLTP, OSBPL5, PITPNB, OSBPL2, CIDEB, PITPNC1, PLEKHA8, GLTPD2, PITPNM1, PITPNM2, ATG2A, TNFAIP8L3, PLTP, ATG2B	7348	29	29775	1.9562	1	0.142768	0.134043
GOTERM_BP_DIRECT	GO:0015012~heparan sulfate proteoglycan biosynthetic process	14	0.150473	0.0140996	HS3ST3B1, HS3ST3A1, XYLT1, HS3ST5, HS3ST6, HS6ST2, HS6ST3, HS3ST2, EXT1, NDST1, EXT2, LIPC, NDST4, EXTL3	7348	29	29775	1.9562	1	0.142768	0.134043
GOTERM_BP_DIRECT	GO:0009953~dorsal/ventral pattern formation	22	0.236457	0.0145102	DYNC2H1, ACVRL1, EDN1, CHRD, EN1, LRP4, IFT122, WNT7A, GLI3, DISP1, GLI2, FGF8, BMP1, LHX3, SMO, LHX2, KIF3A, NOTO, TLL2, LMX1B, BMPR1B, BMPR1A	7348	54	29775	1.65086	1	0.14677	0.137801
GOTERM_BP_DIRECT	GO:0099537~trans-synaptic signaling	5	0.0537403	0.0148689	IGSF11, PTPRD, PTPRS, NRXN3, FGF22	7348	5	29775	4.05212	1	0.148519	0.139442
GOTERM_BP_DIRECT	GO:2000370~positive regulation of clathrin-dependent endocytosis	5	0.0537403	0.0148689	DAB2, DGKD, HIP1R, WASL, DNM2	7348	5	29775	4.05212	1	0.148519	0.139442
GOTERM_BP_DIRECT	GO:0098942~retrograde trans-synaptic signaling by trans-synaptic protein complex	5	0.0537403	0.0148689	FARP1, NLGN1, TENM2, CADM1, DAG1	7348	5	29775	4.05212	1	0.148519	0.139442
GOTERM_BP_DIRECT	GO:0048609~multicellular organismal reproductive process	5	0.0537403	0.0148689	NPR2, DMD, PTPN11, LARGE1, UMODL1	7348	5	29775	4.05212	1	0.148519	0.139442
GOTERM_BP_DIRECT	GO:0021544~subpallium development	5	0.0537403	0.0148689	DLX1, DLX2, FGF8, GSX2, GLI3	7348	5	29775	4.05212	1	0.148519	0.139442
GOTERM_BP_DIRECT	GO:0098883~synapse pruning	5	0.0537403	0.0148689	C1QB, CX3CR1, C1QA, EPHA4, C1QC	7348	5	29775	4.05212	1	0.148519	0.139442
GOTERM_BP_DIRECT	GO:0097709~connective tissue replacement	5	0.0537403	0.0148689	FKRP, EVA1A, FAM114A1, BC004004, UMOD	7348	5	29775	4.05212	1	0.148519	0.139442
GOTERM_BP_DIRECT	GO:0071205~protein localization to juxtaparanode region of axon	5	0.0537403	0.0148689	CNTNAP2, NFASC, CNTNAP1, EPB41L3, CNTN2	7348	5	29775	4.05212	1	0.148519	0.139442
GOTERM_BP_DIRECT	GO:0033564~anterior/posterior axon guidance	5	0.0537403	0.0148689	UNC5A, UNC5B, DCC, UNC5C, NTN1	7348	5	29775	4.05212	1	0.148519	0.139442
GOTERM_BP_DIRECT	GO:0036150~phosphatidylserine acyl-chain remodeling	5	0.0537403	0.0148689	PLA2G2F, LPCAT4, LPCAT3, MBOAT1, MBOAT2	7348	5	29775	4.05212	1	0.148519	0.139442
GOTERM_BP_DIRECT	GO:0060318~definitive erythrocyte differentiation	5	0.0537403	0.0148689	TGFBR3, NCOR1, ZFPM1, CDK5RAP3, SMARCA4	7348	5	29775	4.05212	1	0.148519	0.139442
GOTERM_BP_DIRECT	GO:0061551~trigeminal ganglion development	5	0.0537403	0.0148689	NRP1, NRP2, SIX4, SEMA3A, SIX1	7348	5	29775	4.05212	1	0.148519	0.139442
GOTERM_BP_DIRECT	GO:0043010~camera-type eye development	31	0.33319	0.0155406	CDKN1C, FBN2, FOXE3, FOXC1, LAMA1, CHD7, B3GLCT, CACNA1C, NR2E1, GLI3, TSKU, NEUROD4, RXRA, PCNT, SLC25A25, HES5, STRA6, JAG1, FKRP, MAP3K1, MITF, RPGRIP1L, VAX1, GRHL2, SKI, BMP4, ALDH1A2, LMX1B, BMPR1B, CRYAA, FBN1	7348	84	29775	1.49543	1	0.155066	0.14559
GOTERM_BP_DIRECT	GO:0046854~phosphatidylinositol phosphate biosynthetic process	20	0.214961	0.0159424	INPP1, TTC7B, PIK3C2G, PIK3CB, PIK3R1, PIK3C2A, EFR3B, ITPKB, ITPKC, SOCS3, TTC7, IMPA2, PI4KA, PIP4K2A, PIP5K1B, PIP4K2C, SOCS6, SOCS7, IP6K3, SOCS5	7348	48	29775	1.68838	1	0.156748	0.147169
GOTERM_BP_DIRECT	GO:0033077~T cell differentiation in thymus	20	0.214961	0.0159424	STAT5A, STAT5B, PRR7, BCL11B, ZBTB1, MR1, ZFP36L2, GLI3, MAFB, NCOR1, CDK6, DNAJA3, TRP53, RABL3, WNT1, RAG2, NFKBID, ADA, WNT4, MPZL2	7348	48	29775	1.68838	1	0.156748	0.147169
GOTERM_BP_DIRECT	GO:0001946~lymphangiogenesis	9	0.0967326	0.0159543	ACVRL1, CCBE1, PPP3CB, FLT4, PDPN, PTPN20, NFATC1, PTPN14, VEGFA	7348	15	29775	2.43127	1	0.156748	0.147169
GOTERM_BP_DIRECT	GO:0097320~plasma membrane tubulation	9	0.0967326	0.0159543	EHD2, SNX18, BIN3, BIN2, PACSIN2, SNX9, WHAMM, WASL, PACSIN1	7348	15	29775	2.43127	1	0.156748	0.147169
GOTERM_BP_DIRECT	GO:0060445~branching involved in salivary gland morphogenesis	9	0.0967326	0.0159543	LAMA5, FGF7, FGF8, LAMA1, DAG1, BMP7, FGFR2, FGFR1, TGM2	7348	15	29775	2.43127	1	0.156748	0.147169
GOTERM_BP_DIRECT	GO:0030239~myofibril assembly	9	0.0967326	0.0159543	TMOD1, NEURL2, TMOD3, TMOD2, LMOD1, CAPN3, PGM5, MYH10, LMOD3	7348	15	29775	2.43127	1	0.156748	0.147169
GOTERM_BP_DIRECT	GO:0002091~negative regulation of receptor internalization	9	0.0967326	0.0159543	LRPAP1, ANKRD13B, MTMR2, ATXN2, ANXA2, DLG4, LRRTM1, RIN3, ANKRD13A	7348	15	29775	2.43127	1	0.156748	0.147169
GOTERM_BP_DIRECT	GO:0003376~sphingosine-1-phosphate receptor signaling pathway	9	0.0967326	0.0159543	SPHK2, SPHK1, SPNS2, S1PR1, AKT1, S1PR3, PIK3CB, S1PR5, EZR	7348	15	29775	2.43127	1	0.156748	0.147169
GOTERM_BP_DIRECT	GO:0043586~tongue development	9	0.0967326	0.0159543	SOX2, WNT10A, KCNE2, SIX4, PRDM16, LEF1, SIX1, EGFR, GLI3	7348	15	29775	2.43127	1	0.156748	0.147169
GOTERM_BP_DIRECT	GO:0003214~cardiac left ventricle morphogenesis	9	0.0967326	0.0159543	TGFB2, NOTCH1, EVA1A, FGF9, RNLS, FOXF1, CPE, RBPJ, TGFBR2	7348	15	29775	2.43127	1	0.156748	0.147169
GOTERM_BP_DIRECT	GO:0071679~commissural neuron axon guidance	9	0.0967326	0.0159543	NELL2, ROBO3, NRP1, SMO, RYK, DAG1, NCAM1, EPHB2, VEGFA	7348	15	29775	2.43127	1	0.156748	0.147169
GOTERM_BP_DIRECT	GO:0008015~blood circulation	9	0.0967326	0.0159543	ACVRL1, SLC23A2, NPR2, CHD7, PON1, ATP1A3, ATP1A2, FLI1, F5	7348	15	29775	2.43127	1	0.156748	0.147169
GOTERM_BP_DIRECT	GO:0099022~vesicle tethering	9	0.0967326	0.0159543	TRAPPC3, TRAPPC6A, TRAPPC2L, NAGLU, TRAPPC10, TRAPPC12, TRAPPC11, TRAPPC13, TRAPPC9	7348	15	29775	2.43127	1	0.156748	0.147169
GOTERM_BP_DIRECT	GO:0098885~modification of postsynaptic actin cytoskeleton	9	0.0967326	0.0159543	CAP1, CTTN, ABI3, CTNNA2, CABP1, SPTB, MYH10, KALRN, WASF3	7348	15	29775	2.43127	1	0.156748	0.147169
GOTERM_BP_DIRECT	GO:0061049~cell growth involved in cardiac muscle cell development	9	0.0967326	0.0159543	GSK3B, MAP2K4, ANG2, SORBS2, PDLIM5, ADRA1B, ADRA1A, PRKG1, AGT	7348	15	29775	2.43127	1	0.156748	0.147169
GOTERM_BP_DIRECT	GO:0034644~cellular response to UV	24	0.257954	0.0162357	USP47, CREBBP, KDM1A, PARP1, FBXW7, PRKCD, ZBTB1, AGAP3, PTPRK, INO80, PIK3R1, CDC25A, MAPK13, DDB2, NFATC4, YY1, CUL4A, CASP9, ERCC4, TRP53, MYC, SDE2, BMF, N4BP1	7348	61	29775	1.59428	1	0.15935	0.149611
GOTERM_BP_DIRECT	GO:0008630~intrinsic apoptotic signaling pathway in response to DNA damage	23	0.247206	0.0171659	USP47, ATAD5, PIK3R1, MLH1, SOD2, TNFRSF1B, UACA, PML, TNFRSF1A, NFATC4, CASP9, POLB, BCL2L11, CHEK2, MYC, PMAIP1, ERCC6, BCL2A1A, IER3, RAD9A, EPHA2, BOK, MCL1	7348	58	29775	1.60688	1	0.168134	0.157859
GOTERM_BP_DIRECT	GO:0009790~embryo development	23	0.247206	0.0171659	APLP2, ANKRD11, TPM1, PSEN2, HTT, TSC1, AMBRA1, PSEN1, HMGCR, ACVR1B, GRIN2B, DLK1, SLC9A1, AMOT, FOXP1, MECP2, NDST1, SLC4A8, BCL7A, DNAJA3, GTF2IRD1, KAT14, GTF2I	7348	58	29775	1.60688	1	0.168134	0.157859
GOTERM_BP_DIRECT	GO:0008033~tRNA processing	18	0.193465	0.017335	TRUB2, POP5, POP1, DDX1, NSUN2, ADAT1, ELP3, MTO1, FARS2, TRP53RKA, TRP53RKB, TYW1, METTL6, TRMT44, TRMT11, METTL8, PUSL1, GRSF1	7348	42	29775	1.73662	1	0.169444	0.159089
GOTERM_BP_DIRECT	GO:0008654~phospholipid biosynthetic process	18	0.193465	0.017335	ISYNA1, LPGAT1, ACSL6, MBOAT1, LPCAT1, MBOAT2, FITM2, ABHD5, PLD1, AGPAT2, PISD, PGS1, FGF7, GPAM, LPCAT4, LPCAT3, SERINC5, PPARD	7348	42	29775	1.73662	1	0.169444	0.159089
GOTERM_BP_DIRECT	GO:0051301~cell division	111	1.19304	0.0173897	MAP10, RB1, DCLRE1A, CCNT1, ZWILCH, CDC14A, PPP1CC, CCND3, CCND1, CHEK2, RUVBL1, POGZ, KNTC1, KMT5A, ANAPC7, PRKCE, NSMCE2, VRK1, KNSTRN, CDC25A, CD2AP, BIN3, CCNE1, PARD3, ANAPC4, MAD1L1, ARL8B, KLHL18, ANAPC13, BRSK2, ANAPC15, ANAPC16, TNKS, CDCA5, SKA3, DSN1, EPB41L2, MAP4, MARK4, RAB11FIP3, EVI5, RAB11FIP4, PLK5, UBE2I, RCC2, NEK6, MICAL3, INO80, STAG1, CDK6, UBE2S, REEP3, CDK14, FGFR2, DYRK3, MTCL1, CEP164, CLTC, WASL, SPOUT1, TRIOBP, TTC28, BABAM2, PPP1CCB, NUF2, KIF13A, DIS3L2, USP44, NSUN2, HAUS5, CKAP5, CCSAP, HAUS2, LATS1, LATS2, CINP, SDE2, MAPRE3, BIRC6, CEP63, MAPRE1, MAPRE2, CTDP1, RGS14, RNF8, PARD6G, NEDD9, NSL1, GNAI2, CDC42, PARD6B, HAUS7, ENTR1, MISP, STOX1, CLASP2, DYNC1H1, DYNLT1B, USP9X, SPAG6, CSNK1A1, NDE1, CABLES1, MAD2L2, SNX18, TACC3, PKN2, TACC1, NCAPD3, ATXN10, RAN	7348	372	29775	1.2091	1	0.169806	0.159429
GOTERM_BP_DIRECT	GO:0031503~protein-containing complex localization	10	0.107481	0.017741	DLG1, SGCD, NACC2, DNMT3B, AKAP6, WASL, EZR, PML, RAN, SMAD7	7348	18	29775	2.25118	1	0.172359	0.161826
GOTERM_BP_DIRECT	GO:0086004~regulation of cardiac muscle cell contraction	10	0.107481	0.017741	PDE4D, PDE4B, ADORA1, CASQ2, AKAP6, ATP1A2, ANK2, ATP1A1, SCN5A, KCNJ2	7348	18	29775	2.25118	1	0.172359	0.161826
GOTERM_BP_DIRECT	GO:0030520~estrogen receptor signaling pathway	10	0.107481	0.017741	DDX17, NCOA1, RBFOX2, TRIP4, PADI2, ARID1A, CYP7B1, ESR1, PPARGC1B, ESR2	7348	18	29775	2.25118	1	0.172359	0.161826
GOTERM_BP_DIRECT	GO:0007212~G protein-coupled dopamine receptor signaling pathway	10	0.107481	0.017741	GNAO1, NSG2, SLC1A1, GM527, HTT, DRD1, DRD2, RGS9, DRD4, ADCY6	7348	18	29775	2.25118	1	0.172359	0.161826
GOTERM_BP_DIRECT	GO:0022407~regulation of cell-cell adhesion	10	0.107481	0.017741	PKHD1, FUT7, SRC, MINK1, LEF1, NRARP, ITGAL, EFNA5, ZDHHC2, WNT4	7348	18	29775	2.25118	1	0.172359	0.161826
GOTERM_BP_DIRECT	GO:0032570~response to progesterone	17	0.182717	0.0179781	NCOA1, NCOA2, GABRB1, TGFB2, OXTR, TGFB1, ABHD2, NR1H3, OXT, FOS, TACR1, RELA, GPI1, CLDN4, TSPO, FOSB, MBP	7348	39	29775	1.76631	1	0.17431	0.163657
GOTERM_BP_DIRECT	GO:0043122~regulation of canonical NF-kappaB signal transduction	17	0.182717	0.0179781	TICAM2, PDPK1, SPHK2, DAB2IP, CARD6, TRAF1, PPM1A, TRAF4, TRAF3, IL1B, TRAF6, TRAF5, PLCG2, CAPN3, BTRC, OPTN, NFKBIB	7348	39	29775	1.76631	1	0.17431	0.163657
GOTERM_BP_DIRECT	GO:0030073~insulin secretion	22	0.236457	0.0181305	GPR39, DGAT1, STXBP3, GPR68, PRKCE, ILDR2, HTT, MYO5A, CACNA1C, PARK7, HMGA1B, HNF1A, MAFA, CPLX3, RIMS2, MC4R, CCKAR, PCLO, LEP, NNAT, STX1A, RAPGEF4	7348	55	29775	1.62085	1	0.17561	0.164878
GOTERM_BP_DIRECT	GO:0008203~cholesterol metabolic process	36	0.38693	0.0183287	APP, CEBPA, FECH, LRP1, FGL1, PON1, LRP5, LCAT, TSKU, LIMA1, LIPE, LIPC, LEPR, APOF, APOE, LDLRAP1, LDLR, ABCA1, ABCA2, CUBN, APLP2, APOBR, DHCR24, HNF1A, CYP7B1, SREBF2, CYP27A1, SULT2B1, CES1A, DISP3, SOAT1, SOAT2, LEP, APOC1, PMP22, NFE2L1	7348	102	29775	1.43016	1	0.175752	0.165012
GOTERM_BP_DIRECT	GO:0097151~positive regulation of inhibitory postsynaptic potential	7	0.0752365	0.0184752	RIMS2, UNC13B, RIMS1, GRIN2A, ABAT, GRIN2B, NTSR1	7348	10	29775	2.83649	1	0.175752	0.165012
GOTERM_BP_DIRECT	GO:0021860~pyramidal neuron development	7	0.0752365	0.0184752	OGDH, DCX, DCLK2, ATG7, FGFR2, SCYL2, PLXNA3	7348	10	29775	2.83649	1	0.175752	0.165012
GOTERM_BP_DIRECT	GO:0007398~ectoderm development	7	0.0752365	0.0184752	ZBTB17, EPB41L5, AMER2, ELF5, GRHL3, NF2, BMPR1A	7348	10	29775	2.83649	1	0.175752	0.165012
GOTERM_BP_DIRECT	GO:0060346~bone trabecula formation	7	0.0752365	0.0184752	FBN2, COL1A1, WNT10B, SFRP1, MSX2, PPARGC1B, VEGFA	7348	10	29775	2.83649	1	0.175752	0.165012
GOTERM_BP_DIRECT	GO:1900454~positive regulation of long-term synaptic depression	7	0.0752365	0.0184752	GRID2, IQSEC2, KCNB1, STAU2, MAPT, PIRB, PPP1R9A	7348	10	29775	2.83649	1	0.175752	0.165012
GOTERM_BP_DIRECT	GO:0051647~nucleus localization	7	0.0752365	0.0184752	CDC42, CAV3, BIN1, EHBP1L1, DMD, PABPC1L, MTOR	7348	10	29775	2.83649	1	0.175752	0.165012
GOTERM_BP_DIRECT	GO:0034379~very-low-density lipoprotein particle assembly	7	0.0752365	0.0184752	DGAT1, FECH, SOAT1, SOAT2, LPCAT3, CIDEB, MFSD2A	7348	10	29775	2.83649	1	0.175752	0.165012
GOTERM_BP_DIRECT	GO:2001259~positive regulation of cation channel activity	7	0.0752365	0.0184752	IKBKB, EDNRA, EDN1, STAC, NEDD4L, ANK2, ANK3	7348	10	29775	2.83649	1	0.175752	0.165012
GOTERM_BP_DIRECT	GO:0071340~skeletal muscle acetylcholine-gated channel clustering	7	0.0752365	0.0184752	DNAJA3, DVL1, LRP4, AGRN, COLQ, RAPSN, ETV5	7348	10	29775	2.83649	1	0.175752	0.165012
GOTERM_BP_DIRECT	GO:0022027~interkinetic nuclear migration	7	0.0752365	0.0184752	PCM1, CEP120, DOCK7, TACC3, TACC1, KIF1A, TACC2	7348	10	29775	2.83649	1	0.175752	0.165012
GOTERM_BP_DIRECT	GO:1990456~mitochondrion-endoplasmic reticulum membrane tethering	7	0.0752365	0.0184752	VMP1, SELENON, AHCYL1, PACS2, PSEN2, CALM3, CALM2	7348	10	29775	2.83649	1	0.175752	0.165012
GOTERM_BP_DIRECT	GO:0060113~inner ear receptor cell differentiation	7	0.0752365	0.0184752	ADGRV1, USH1G, WHRN, ATP2B2, MYO7A, USH2A, PDZD7	7348	10	29775	2.83649	1	0.175752	0.165012
GOTERM_BP_DIRECT	GO:0001504~neurotransmitter uptake	7	0.0752365	0.0184752	SLC6A5, SLC6A9, SLC17A6, SLC6A11, ATP1A2, SLC29A1, SLC1A7	7348	10	29775	2.83649	1	0.175752	0.165012
GOTERM_BP_DIRECT	GO:0042118~endothelial cell activation	7	0.0752365	0.0184752	ACVRL1, CXCL10, SMAD4, BMPER, TCF4, PPIA, FOXP1	7348	10	29775	2.83649	1	0.175752	0.165012
GOTERM_BP_DIRECT	GO:0061101~neuroendocrine cell differentiation	7	0.0752365	0.0184752	NOTCH1, JAG1, OTP, HES1, ASCL1, GATA2, POU3F2	7348	10	29775	2.83649	1	0.175752	0.165012
GOTERM_BP_DIRECT	GO:0051444~negative regulation of ubiquitin-protein transferase activity	7	0.0752365	0.0184752	BAG5, LIMK1, ABL1, PSEN2, PARK7, PSEN1, SMAD7	7348	10	29775	2.83649	1	0.175752	0.165012
GOTERM_BP_DIRECT	GO:0099536~synaptic signaling	7	0.0752365	0.0184752	DRP2, KCMF1, DTNA, DTNB, RAB3GAP2, DMD, UTRN	7348	10	29775	2.83649	1	0.175752	0.165012
GOTERM_BP_DIRECT	GO:0007369~gastrulation	16	0.171969	0.0185549	MESP1, SMAD4, RBM14, SMAD3, HTT, ARID1A, TGFBR2, APLN, EXT1, LMBRD1, NR4A3, SYF2, ZIC3, TRP53, RACK1, APLNR	7348	36	29775	1.80094	1	0.176336	0.16556
GOTERM_BP_DIRECT	GO:0043011~myeloid dendritic cell differentiation	11	0.118229	0.01881	NOTCH2, BATF3, CSF2, TRAF6, CAMK4, LTBR, PSEN1, RBPJ, PIRB, RELB, BATF	7348	21	29775	2.12254	1	0.177354	0.166515
GOTERM_BP_DIRECT	GO:0070886~positive regulation of calcineurin-NFAT signaling cascade	11	0.118229	0.01881	PTBP1, PPP3CA, PPP3CB, CHP2, CAMTA1, AKAP6, NRG1, AKAP5, SPPL3, LMCD1, SLC9A1	7348	21	29775	2.12254	1	0.177354	0.166515
GOTERM_BP_DIRECT	GO:0043306~positive regulation of mast cell degranulation	11	0.118229	0.01881	FGR, SYK, ADORA2B, SPHK2, ADORA3, IL13, IL4RA, GAB2, GATA2, CRHR1, PLD2	7348	21	29775	2.12254	1	0.177354	0.166515
GOTERM_BP_DIRECT	GO:0010996~response to auditory stimulus	11	0.118229	0.01881	UCN, ATP8A2, AU040320, KCNC1, SCN11A, KCNQ2, KCNQ3, ATP1A2, TACR1, PTN, SLC26A5	7348	21	29775	2.12254	1	0.177354	0.166515
GOTERM_BP_DIRECT	GO:0045724~positive regulation of cilium assembly	11	0.118229	0.01881	GSK3B, CROCC, PPP1R35, CEP120, HTT, CCP110, ENTR1, SAXO1, MARK4, KCTD17, RAB11FIP3	7348	21	29775	2.12254	1	0.177354	0.166515
GOTERM_BP_DIRECT	GO:1904888~cranial skeletal system development	11	0.118229	0.01881	EXT1, TGFB2, EDNRA, ZIC3, GNAQ, SH3PXD2B, B3GLCT, CHRD, TRP63, LRP2, CPLANE2	7348	21	29775	2.12254	1	0.177354	0.166515
GOTERM_BP_DIRECT	GO:0044849~estrous cycle	11	0.118229	0.01881	NCOA1, NCOR2, OXTR, ERBB2, OPRL1, ENPP2, CYP1B1, PTN, CAR12, ESR2, IGF1R	7348	21	29775	2.12254	1	0.177354	0.166515
GOTERM_BP_DIRECT	GO:0048745~smooth muscle tissue development	11	0.118229	0.01881	PDGFRB, BMP4, DLG1, TSHZ3, SMO, NPR2, SCHIP1, NF1, STRA6, ENG, FOXP1	7348	21	29775	2.12254	1	0.177354	0.166515
GOTERM_BP_DIRECT	GO:0007631~feeding behavior	15	0.161221	0.0190324	NTRK2, UCN, NPB, NEGR1, GIGYF2, CRHR1, HCRTR1, APLN, MC4R, CCKAR, NPY, PRLHR, DRD1, DRD2, STRA6	7348	33	29775	1.84187	1	0.179099	0.168154
GOTERM_BP_DIRECT	GO:0055013~cardiac muscle cell development	15	0.161221	0.0190324	CAV3, LRRC27, DICER1, PRICKLE1, MTOR, SLC8A1, VEGFA, TTN, SGCD, NAGLU, MYO18B, TCAP, ASB2, LARGE1, ATG7	7348	33	29775	1.84187	1	0.179099	0.168154
GOTERM_BP_DIRECT	GO:0034765~regulation of monoatomic ion transmembrane transport	12	0.128977	0.0193482	GRIA1, SCN10A, KCNJ6, KCNJ10, KCNJ11, KCNC1, KCNJ12, KCNJ16, NEDD4L, WWP2, ASIC2, KCNJ2	7348	24	29775	2.02606	1	0.18117	0.170099
GOTERM_BP_DIRECT	GO:0014044~Schwann cell development	12	0.128977	0.0193482	MAP2K1, MAP2K2, LGI4, ERBB2, DAG1, PMP22, NF1, GRB2, NRG1, LAMC1, POU3F2, MAPK3	7348	24	29775	2.02606	1	0.18117	0.170099
GOTERM_BP_DIRECT	GO:0022409~positive regulation of cell-cell adhesion	14	0.150473	0.0193665	MAGI1, MYO10, PDE4D, ITGAL, RAP1GAP, SMAD7, SOX2, AFDN, FUT7, KIF26B, PKP1, ITGA6, PLPP3, YWHAG	7348	30	29775	1.89099	1	0.18117	0.170099
GOTERM_BP_DIRECT	GO:0009416~response to light stimulus	14	0.150473	0.0193665	FECH, KMT2A, SLC1A2, SLC1A3, FOS, SYNE1, GRK1, MAPK10, AANAT, BHLHE40, PPARG, GNAT1, DRD2, LARGE1	7348	30	29775	1.89099	1	0.18117	0.170099
GOTERM_BP_DIRECT	GO:0060045~positive regulation of cardiac muscle cell proliferation	14	0.150473	0.0193665	NOTCH1, NRG1, TBX5, RBPJ, MAPK14, FGF2, TBX2, TGFBR3, FGF9, ERBB4, NCAM1, FGFR2, BMPR1A, FGFR1	7348	30	29775	1.89099	1	0.18117	0.170099
GOTERM_BP_DIRECT	GO:0023019~signal transduction involved in regulation of gene expression	13	0.139725	0.0194981	MESP2, MESP1, SMAD3, MSX2, TRAF3IP2, PARP1, TBX6, FGF5, FGF8, EPCAM, TRAF5, MSX1, DAND5	7348	27	29775	1.95102	1	0.18117	0.170099
GOTERM_BP_DIRECT	GO:0050900~leukocyte migration	13	0.139725	0.0194981	SELPLG, FOXJ1, DBH, ICAM1, ADD2, IL1B, PDE4B, ADORA1, ITGA7, ITGB7, ITGA6, CD34, ADA	7348	27	29775	1.95102	1	0.18117	0.170099
GOTERM_BP_DIRECT	GO:0099509~regulation of presynaptic cytosolic calcium ion concentration	13	0.139725	0.0194981	OSBPL2, CACNA1A, CACNA1D, CALB2, CACNB2, CACNB4, SV2B, P2RX2, P2RY2, NPY, ADORA1, ERC2, KCNH1	7348	27	29775	1.95102	1	0.18117	0.170099
GOTERM_BP_DIRECT	GO:0072359~circulatory system development	13	0.139725	0.0194981	CRB2, UBIAD1, SLC2A10, NXN, GLMN, SLC2A12, HSPG2, HEYL, SP2, ABL1, ABL2, APOE, ARID2	7348	27	29775	1.95102	1	0.18117	0.170099
GOTERM_BP_DIRECT	GO:0006884~cell volume homeostasis	13	0.139725	0.0194981	SLC12A3, SLC12A4, SLC12A5, STK39, OXSR1, ADD1, P2RX7, WNK1, CLNS1A, LRRC8A, KCNN4, SLC12A7, SLC12A8	7348	27	29775	1.95102	1	0.18117	0.170099
GOTERM_BP_DIRECT	GO:0045070~positive regulation of viral genome replication	13	0.139725	0.0194981	SRPK2, NOTCH1, ADARB1, HACD3, SRPK1, LARP1, NR5A2, VAPB, PPIE, TMEM39A, PKN2, PPIA, FKBP6	7348	27	29775	1.95102	1	0.18117	0.170099
GOTERM_BP_DIRECT	GO:0045778~positive regulation of ossification	13	0.139725	0.0194981	WNT10B, THRB, ZBTB16, PTPN11, OXT, PTN, TACR1, RUNX2, P2RX7, SCUBE2, BMP4, NELL1, NIPBL	7348	27	29775	1.95102	1	0.18117	0.170099
GOTERM_BP_DIRECT	GO:1903672~positive regulation of sprouting angiogenesis	13	0.139725	0.0194981	IL10, SMAD1, PDPK1, HMGB1, FGF1, JMJD8, DLL1, FGF2, VEGFA, TJP1, BMPER, TNN, TGM2	7348	27	29775	1.95102	1	0.18117	0.170099
GOTERM_BP_DIRECT	GO:0071549~cellular response to dexamethasone stimulus	20	0.214961	0.0201458	TGFB1, FECH, IFNB1, SERPINF1, AXIN2, CFLAR, NR3C1, FOXO1, EGFR, ASS1, IGF1R, TBX2, CASP9, BMP4, TFAP4, DDIT4, DNMT3B, SMYD3, JAK2, EIF4E	7348	49	29775	1.65393	1	0.186465	0.17507
GOTERM_BP_DIRECT	GO:0051480~regulation of cytosolic calcium ion concentration	20	0.214961	0.0201458	TRPC7, CHGA, FTO, RYR2, CAV3, TRPC4, ATP2B4, ITPR1, ATP2B2, TMEM64, SLC8B1, SLC8A2, HCRTR1, TMEM178, ASPH, CDH23, TUNAR, FXN, PLCD1, BOK	7348	49	29775	1.65393	1	0.186465	0.17507
GOTERM_BP_DIRECT	GO:0048873~homeostasis of number of cells within a tissue	20	0.214961	0.0201458	NOTCH1, KMT2A, COL14A1, NANOS3, RPA1, ILDR2, IL20RB, PTPN11, GATA2, GIGYF2, ADD1, VEGFA, P2RX7, BRINP1, SMO, CD7, EPSTI1, RAC3, FLT3L, FSIP1	7348	49	29775	1.65393	1	0.186465	0.17507
GOTERM_BP_DIRECT	GO:0060412~ventricular septum morphogenesis	20	0.214961	0.0201458	EGLN1, SMAD4, TGFB2, NOTCH1, FZD2, NANOS3, NFATC1, RBPJ, TBX3, FGFRL1, ROBO1, SMAD7, TGFBR2, TGFBR3, HEYL, APLNR, HES1, SLIT3, ZFPM1, BMPR1A	7348	49	29775	1.65393	1	0.186465	0.17507
GOTERM_BP_DIRECT	GO:0030218~erythrocyte differentiation	29	0.311694	0.0210484	SLC48A1, DYRK3, FECH, THRA, EPAS1, SLC1A5, ADD1, RPS14, RACGAP1, GM15915, JAK2, SOX6, STAT5A, STAT5B, MPIG6B, HMGA1B, CFLAR, SMAD5, BMP4, TAL1, BLOODLINC, KCNQ1, EHBP1L1, HCLS1, SFXN1, PLCB1, ZFPM1, NFE2L1, PTPN2	7348	79	29775	1.48749	1	0.194631	0.182737
GOTERM_BP_DIRECT	GO:0045995~regulation of embryonic development	19	0.204213	0.021182	INO80C, LAMA5, DR1, LAMA2, LAMA1, LAMA4, LAMA3, EHMT1, INO80, CCSAP, YY1, TFPT, NIPBL, KAT2A, RAB14, RACGAP1, RUVBL1, KAT14, NFE2L2	7348	46	29775	1.6737	1	0.194927	0.183015
GOTERM_BP_DIRECT	GO:0010811~positive regulation of cell-substrate adhesion	19	0.204213	0.021182	COL26A1, FOXF1, PRKCE, PTN, HSD17B12, NPNT, NID1, FBLN2, PPM1F, SMOC2, CCDC80, SPOCK2, SMOC1, NPY, ITGA6, RSU1, JAK2, DBN1, LIMS1	7348	46	29775	1.6737	1	0.194927	0.183015
GOTERM_BP_DIRECT	GO:0050769~positive regulation of neurogenesis	19	0.204213	0.021182	CX3CR1, SPEN, XRCC6, NUMBL, ACE, RGS14, SERPINF1, CXCR4, JADE2, LRP2, OPRM1, ASCL1, MTOR, SNW1, IFNG, MAN2A1, NUMB, DRD2, TGM2	7348	46	29775	1.6737	1	0.194927	0.183015
GOTERM_BP_DIRECT	GO:0048147~negative regulation of fibroblast proliferation	19	0.204213	0.021182	KMT2A, CD300A, DAB2IP, TSC2, GSTP-PS, NLRC3, C1QL4, SOD2, SMARCA2, SKI, SFRP1, MED25, IFNG, TRP53, MYC, NF1, PMAIP1, NUPR1, LZTS2	7348	46	29775	1.6737	1	0.194927	0.183015
GOTERM_BP_DIRECT	GO:1904707~positive regulation of vascular associated smooth muscle cell proliferation	19	0.204213	0.021182	EDN1, DNMT1, IGFBP5, SRC, FRS2, FGF2, AGT, GNAI2, ERN1, P2RY6, NR4A3, GRK2, FGF9, MDM2, NF1, JAK2, LDLRAP1, FGFR2, BMPR1A	7348	46	29775	1.6737	1	0.194927	0.183015
GOTERM_BP_DIRECT	GO:0007601~visual perception	50	0.537403	0.0212151	CLIC5, KCNK9, LAMC3, ARRB1, NR2E1, RORB, LAMC1, RLBP1, GABRR2, OPA1, OPA3, CNGA3, GNAT1, RGS9, ADGRV1, MYO7A, GJD2, CACNB2, RP1, COL2A1, MYO3B, NDUFS4, CLDN19, CRYAA, RGR, GPRC5C, ATF6, CLRN1, RD3, GUCY2E, EPAS1, COL11A1, PRCD, PCDH15, CABP1, CPLX3, GJC1, GRK1, TRPM1, DLL4, CNNM4, BBS1, KCNJ10, CRYBB1, CRYGN, MYO5A, NYX, USH2A, COL1A1, UNC119	7348	152	29775	1.33294	1	0.195044	0.183125
GOTERM_BP_DIRECT	GO:0048255~mRNA stabilization	18	0.193465	0.0222223	TRAF3IP2, SLC11A1, SECISBP2, YBX2, AXIN2, TENT5A, YBX1, DICER1, TENT5C, LARP1B, MTOR, VEGFA, LARP1, THRAP3, TRAF5, MEIOC, HNRNPD, RBM24	7348	43	29775	1.69624	1	0.204109	0.191636
GOTERM_BP_DIRECT	GO:0060213~positive regulation of nuclear-transcribed mRNA poly(A) tail shortening	8	0.0859845	0.0226125	TNRC6C, ZFP36, AGO2, PABPC1, CPEB3, TOB1, TNRC6A, TNRC6B	7348	13	29775	2.49361	1	0.204945	0.19242
GOTERM_BP_DIRECT	GO:0097475~motor neuron migration	8	0.0859845	0.0226125	NRP1, RELN, NEUROD4, DAB1, ASCL1, CELSR1, NTN1, VEGFA	7348	13	29775	2.49361	1	0.204945	0.19242
GOTERM_BP_DIRECT	GO:0033628~regulation of cell adhesion mediated by integrin	8	0.0859845	0.0226125	EFNA1, EPHA8, PLAU, TESC, ITGB1BP1, PTPN11, PTK2, EPHA2	7348	13	29775	2.49361	1	0.204945	0.19242
GOTERM_BP_DIRECT	GO:0032793~positive regulation of CREB transcription factor activity	8	0.0859845	0.0226125	EPHA5, CREBBP, RELN, CAMK1D, CRTC3, CRTC1, ADCY1, CD200	7348	13	29775	2.49361	1	0.204945	0.19242
GOTERM_BP_DIRECT	GO:0071872~cellular response to epinephrine stimulus	8	0.0859845	0.0226125	RYR2, PDE4D, KCNQ1, PDE4B, ATP2B4, AKAP6, NOS1, SLC9A1	7348	13	29775	2.49361	1	0.204945	0.19242
GOTERM_BP_DIRECT	GO:0048843~negative regulation of axon extension involved in axon guidance	8	0.0859845	0.0226125	SEMA5A, NRP1, WNT3A, RYK, SEMA3A, SLIT1, WNT3, PLXNA3	7348	13	29775	2.49361	1	0.204945	0.19242
GOTERM_BP_DIRECT	GO:0021527~spinal cord association neuron differentiation	8	0.0859845	0.0226125	LHX3, GSX1, WNT3A, TAL1, PAX7, GSX2, ASCL1, WNT1	7348	13	29775	2.49361	1	0.204945	0.19242
GOTERM_BP_DIRECT	GO:2001223~negative regulation of neuron migration	8	0.0859845	0.0226125	GSK3B, ADGRG1, NRG3, TNN, STAT3, NRG1, DRD2, SRGAP2	7348	13	29775	2.49361	1	0.204945	0.19242
GOTERM_BP_DIRECT	GO:0045010~actin nucleation	8	0.0859845	0.0226125	INF2, LMOD1, SPIRE1, FMN1, EVL, FMN2, WASL, LMOD3	7348	13	29775	2.49361	1	0.204945	0.19242
GOTERM_BP_DIRECT	GO:0086009~membrane repolarization	8	0.0859845	0.0226125	SLC24A4, KCNE2, KCNIP1, KCND2, KCND3, KCNQ1, ATP1A1, ATP1B2	7348	13	29775	2.49361	1	0.204945	0.19242
GOTERM_BP_DIRECT	GO:0032754~positive regulation of interleukin-5 production	8	0.0859845	0.0226125	IL33, IL1RL1, PDE4D, RARA, IL1RAP, PRKCZ, IL17RB, IL17RA	7348	13	29775	2.49361	1	0.204945	0.19242
GOTERM_BP_DIRECT	GO:0031571~mitotic G1 DNA damage checkpoint signaling	8	0.0859845	0.0226125	CCND1, TRP53, SDE2, RPA2, RPS27L, DGKZ, GIGYF2, FBXO31	7348	13	29775	2.49361	1	0.204945	0.19242
GOTERM_BP_DIRECT	GO:0007035~vacuolar acidification	8	0.0859845	0.0226125	CLIC4, SLC11A1, ATP6V1B2, ATP6V0A2, ATP6V0A4, TCIRG1, ATP6V0D2, ATP6V0A1	7348	13	29775	2.49361	1	0.204945	0.19242
GOTERM_BP_DIRECT	GO:0055064~chloride ion homeostasis	8	0.0859845	0.0226125	SLC12A3, SLC12A4, SLC12A5, KCNQ1, UMOD, CAR12, SLC12A7, SLC12A8	7348	13	29775	2.49361	1	0.204945	0.19242
GOTERM_BP_DIRECT	GO:0014823~response to activity	25	0.268702	0.0227389	PRKAA2, ITGB3, ATP1A3, CXCR4, OXT, CBL, SULT1A1, DNMT3B, SLC25A25, KDM6B, IL10, NTRK1, EDN1, FKRP, ANXA2, FOS, SOD2, BMP6, MYH2, GCLC, ZEB1, GPAM, COL4A2, LEP, PPARD	7348	66	29775	1.5349	1	0.205896	0.193313
GOTERM_BP_DIRECT	GO:0016339~calcium-dependent cell-cell adhesion via plasma membrane cell adhesion molecules	16	0.171969	0.0242424	NLGN1, NRXN1, CDH7, CDH6, CDH4, CDH3, CDH2, CDH20, CDH11, CDH22, CDH23, CDH13, CDH26, PCDH1, CDH17, AJUBA	7348	37	29775	1.75227	1	0.218889	0.205513
GOTERM_BP_DIRECT	GO:0006812~monoatomic cation transport	16	0.171969	0.0242424	CHRNA1, HCN4, SLC24A3, TMEM63C, SLC22A1, GRIN2B, GRIN1, P2RX7, PANX1, PANX2, PIEZO1, CNGA3, ASIC2, PANX3, TRPM3, ASIC1	7348	37	29775	1.75227	1	0.218889	0.205513
GOTERM_BP_DIRECT	GO:0010934~macrophage cytokine production	16	0.171969	0.0242424	CUEDC2, NLRX1, TWIST2, PSEN2, NOD1, ASH1L, NOD2, P2RX7, PANX1, IFNG, AXL, IL1B, GAS6, TLR4, TLR3, TRIM55	7348	37	29775	1.75227	1	0.218889	0.205513
GOTERM_BP_DIRECT	GO:0032868~response to insulin	34	0.365434	0.0244094	ACHE, STXBP3, TWIST2, SLC2A1, PIK3R1, FOXO1, RELA, KHK, MC4R, AANAT, AKT2, TNFSF10, GRB10, IL10, EGR2, SORT1, ABCC8, VPS13C, CAD, MEAK7, TSC1, HMGA1B, FOS, MAPK14, MTOR, CD2AP, COL1A1, TRPV4, LEP, KCNQ1, ALPL, SP7, PPARA, GALP	7348	97	29775	1.42033	1	0.220189	0.206733
GOTERM_BP_DIRECT	GO:0009611~response to wounding	42	0.451419	0.0248212	NRP1, ITGB4, ABHD2, NPR2, PVT1, TMPRSS4, SLC1A2, TNC, PDGFA, SLC1A3, TNFAIP3, NR3C1, ZFP36L2, SOX2, IL1RL1, GRIN2A, ZFP36, EDNRA, NAGLU, BC028528, ITGB6, WNT1, 2310075C17RIK, IL33, MAP2K4, TGFB2, TGFB1, DST, NMNAT3, HMGA1B, AI506816, GRIN2C, MIR338, CD2AP, SULF2, 1700123M08RIK, NFIA, SYT11, OCM, 4833427F10RIK, SPEER5-PS1, IL17A	7348	125	29775	1.36151	1	0.222217	0.208637
GOTERM_BP_DIRECT	GO:0097242~amyloid-beta clearance	9	0.0967326	0.0251097	MSR1, SYK, LRP1, C5AR1, ITGB2, TREM2, LRP2, LDLR, IGF1R	7348	16	29775	2.27932	1	0.222217	0.208637
GOTERM_BP_DIRECT	GO:0007167~enzyme-linked receptor protein signaling pathway	9	0.0967326	0.0251097	FARP1, SYK, LRP1, AXL, DOK7, LRP4, AGRN, JAK2, GAS6	7348	16	29775	2.27932	1	0.222217	0.208637
GOTERM_BP_DIRECT	GO:0051044~positive regulation of membrane protein ectodomain proteolysis	9	0.0967326	0.0251097	APP, IFNG, IL1B, ADAM9, SNX9, APOE, TNFRSF1B, GPLD1, SH3D19	7348	16	29775	2.27932	1	0.222217	0.208637
GOTERM_BP_DIRECT	GO:0046548~retinal rod cell development	9	0.0967326	0.0251097	TRPM1, NTRK2, AHI1, RP1, NAGLU, MIAT, RPGRIP1L, RORB, BHLHE23	7348	16	29775	2.27932	1	0.222217	0.208637
GOTERM_BP_DIRECT	GO:0032736~positive regulation of interleukin-13 production	9	0.0967326	0.0251097	H2-T23, IL33, SPHK2, RARA, IL1RAP, PRKCZ, TLR4, IL17RB, IL17RA	7348	16	29775	2.27932	1	0.222217	0.208637
GOTERM_BP_DIRECT	GO:0060100~positive regulation of phagocytosis, engulfment	9	0.0967326	0.0251097	RAB31, PLCG2, STAP1, TREM2, PPARG, ANO6, NCKAP1L, GATA2, APPL2	7348	16	29775	2.27932	1	0.222217	0.208637
GOTERM_BP_DIRECT	GO:0071380~cellular response to prostaglandin E stimulus	9	0.0967326	0.0251097	P2RY6, SFRP1, PRKAA2, PRKCE, GNAS, AKT1, PPARG, ACACA, ADCY6	7348	16	29775	2.27932	1	0.222217	0.208637
GOTERM_BP_DIRECT	GO:0002753~cytoplasmic pattern recognition receptor signaling pathway	9	0.0967326	0.0251097	TBK1, TRAF3IP3, TRAF6, DHX58, TIFA, CGAS, TRIM25, ALPK1, IPO5	7348	16	29775	2.27932	1	0.222217	0.208637
GOTERM_BP_DIRECT	GO:0032026~response to magnesium ion	9	0.0967326	0.0251097	RYR2, SLC34A1, ENTPD6, ABCC6, PLCG2, MDM2, CNGA3, CD14, BMP6	7348	16	29775	2.27932	1	0.222217	0.208637
GOTERM_BP_DIRECT	GO:0006937~regulation of muscle contraction	9	0.0967326	0.0251097	CHRNA3, TNNT2, KCNA1, ANXA6, CASQ2, TNNI3, ATP1A2, PRKCA, CASQ1	7348	16	29775	2.27932	1	0.222217	0.208637
GOTERM_BP_DIRECT	GO:0021799~cerebral cortex radially oriented cell migration	9	0.0967326	0.0251097	DAB1, LHX6, FBXO45, RNF7, DISC1, CCDC141, POU3F2, MDGA1, SOCS7	7348	16	29775	2.27932	1	0.222217	0.208637
GOTERM_BP_DIRECT	GO:0035313~wound healing, spreading of epidermal cells	9	0.0967326	0.0251097	ACVRL1, ITGB5, MSX2, COL5A1, SCNN1B, WNT7A, AJUBA, ARHGAP24, HBEGF	7348	16	29775	2.27932	1	0.222217	0.208637
GOTERM_BP_DIRECT	GO:1904753~negative regulation of vascular associated smooth muscle cell migration	9	0.0967326	0.0251097	PTPN1, TAFA5, GNA12, TPM1, NF1, MYH9, PRKG1, DRD4, NFE2L2	7348	16	29775	2.27932	1	0.222217	0.208637
GOTERM_BP_DIRECT	GO:0046039~GTP metabolic process	9	0.0967326	0.0251097	OPA1, LRRK2, RAB23, EFL1, AK4, AMPD3, GTPBP1, RHOQ, RAN	7348	16	29775	2.27932	1	0.222217	0.208637
GOTERM_BP_DIRECT	GO:0030007~intracellular potassium ion homeostasis	9	0.0967326	0.0251097	ATP4A, KCNMA1, ATP1A4, BSND, ATP1A3, ATP1A2, ATP1A1, ATP1B2, ATP12A	7348	16	29775	2.27932	1	0.222217	0.208637
GOTERM_BP_DIRECT	GO:0055078~sodium ion homeostasis	9	0.0967326	0.0251097	EXT1, MC3R, SLC12A3, EXT2, EDNRA, SCNN1B, SCNN1A, UMOD, ATP1A1	7348	16	29775	2.27932	1	0.222217	0.208637
GOTERM_BP_DIRECT	GO:0043951~negative regulation of cAMP-mediated signaling	9	0.0967326	0.0251097	PDE11A, PDE10A, MGRN1, PDE4D, PDE2A, APLNR, OPRL1, LPAR1, OPRM1	7348	16	29775	2.27932	1	0.222217	0.208637
GOTERM_BP_DIRECT	GO:0021819~layer formation in cerebral cortex	9	0.0967326	0.0251097	ADGRG1, RELN, ULK4, DAB2IP, DCX, NR2E1, LRP8, SOCS7, GLI3	7348	16	29775	2.27932	1	0.222217	0.208637
GOTERM_BP_DIRECT	GO:0001935~endothelial cell proliferation	15	0.161221	0.0251671	SCARB1, NRARP, PIK3CB, HMGB1, FGF2, VEGFA, ERN1, FGF7, DLG1, ZEB2, MMP14, COL8A2, NF1, VSTM4, CD34	7348	34	29775	1.7877	1	0.222217	0.208637
GOTERM_BP_DIRECT	GO:0048754~branching morphogenesis of an epithelial tube	15	0.161221	0.0251671	SEMA5A, LAMA5, CLIC4, NOTCH1, PXN, WNT9B, DICER1, BMP7, PKD1, GLI3, GLI2, PKHD1, MMP14, KDR, WNT4	7348	34	29775	1.7877	1	0.222217	0.208637
GOTERM_BP_DIRECT	GO:0001708~cell fate specification	15	0.161221	0.0251671	TEAD4, APC2, MGA, PSEN2, TBR1, TBX6, PSEN1, TBX5, TBX4, TBX3, TBX2, SOX2, SMO, TBX21, CDON	7348	34	29775	1.7877	1	0.222217	0.208637
GOTERM_BP_DIRECT	GO:0051497~negative regulation of stress fiber assembly	15	0.161221	0.0251671	KANK2, ARHGAP28, ARAP1, PIK3R1, F11R, PPP1R9A, CORO2B, TJP1, TMEFF2, DLC1, STMN1, S1PR1, WASF2, KANK4, CLASP2	7348	34	29775	1.7877	1	0.222217	0.208637
GOTERM_BP_DIRECT	GO:0032729~positive regulation of type II interferon production	31	0.33319	0.0256384	APP, CEBPG, PTPN22, CD3E, IL27RA, PDE4B, ABL1, ABL2, CD14, JAK2, IL12RB1, CD276, IL12RB2, TICAM2, IL1R1, PDE4D, SLC11A1, CRTAM, ARID5A, TYK2, RUNX1, CD2, SLC7A5, IL1B, BCL3, IRF8, CD27, CD226, TLR4, ZFPM1, TLR3	7348	87	29775	1.44386	1	0.223173	0.209535
GOTERM_BP_DIRECT	GO:0033292~T-tubule organization	6	0.0644884	0.0258107	CSRP3, BIN1, MYOF, DYSF, ANK2, SYPL2	7348	8	29775	3.03909	1	0.223173	0.209535
GOTERM_BP_DIRECT	GO:0045602~negative regulation of endothelial cell differentiation	6	0.0644884	0.0258107	ACVRL1, JAG1, ZEB1, NOTCH4, ID1, XDH	7348	8	29775	3.03909	1	0.223173	0.209535
GOTERM_BP_DIRECT	GO:1903944~negative regulation of hepatocyte apoptotic process	6	0.0644884	0.0258107	RB1, PRKAA2, CFLAR, PPARA, IGF1R, LIMS1	7348	8	29775	3.03909	1	0.223173	0.209535
GOTERM_BP_DIRECT	GO:0030200~heparan sulfate proteoglycan catabolic process	6	0.0644884	0.0258107	NAGLU, GPC1, IDS, HPSE, GUSB, SGSH	7348	8	29775	3.03909	1	0.223173	0.209535
GOTERM_BP_DIRECT	GO:0099590~neurotransmitter receptor internalization	6	0.0644884	0.0258107	CACNG7, AP2B1, CACNG2, CACNG3, CACNG4, CACNG5	7348	8	29775	3.03909	1	0.223173	0.209535
GOTERM_BP_DIRECT	GO:0032489~regulation of Cdc42 protein signal transduction	6	0.0644884	0.0258107	ABCA1, NRP1, RALBP1, RIT2, ABL1, APOE	7348	8	29775	3.03909	1	0.223173	0.209535
GOTERM_BP_DIRECT	GO:0006868~glutamine transport	6	0.0644884	0.0258107	SLC38A1, SLC38A7, SLC38A6, SLC38A9, SLC1A5, SLC38A3	7348	8	29775	3.03909	1	0.223173	0.209535
GOTERM_BP_DIRECT	GO:0006930~substrate-dependent cell migration, cell extension	6	0.0644884	0.0258107	P2RY12, NRP1, CTTN, ABL2, NTN1, MYH10	7348	8	29775	3.03909	1	0.223173	0.209535
GOTERM_BP_DIRECT	GO:1990051~activation of protein kinase C activity	6	0.0644884	0.0258107	CD86, LEP, SEZ6, ABL1, SEZ6L2, SEZ6L	7348	8	29775	3.03909	1	0.223173	0.209535
GOTERM_BP_DIRECT	GO:0048713~regulation of oligodendrocyte differentiation	6	0.0644884	0.0258107	TCF7L2, SLC45A3, SOX1, WDR1, DICER1, TNFRSF21	7348	8	29775	3.03909	1	0.223173	0.209535
GOTERM_BP_DIRECT	GO:1905477~positive regulation of protein localization to membrane	6	0.0644884	0.0258107	PRKN, NECAB2, PKP1, AP2B1, SLC5A3, CLASP2	7348	8	29775	3.03909	1	0.223173	0.209535
GOTERM_BP_DIRECT	GO:0006640~monoacylglycerol biosynthetic process	6	0.0644884	0.0258107	DAGLA, DGAT2, DGAT1, MOGAT2, PLA2G4A, DAGLB	7348	8	29775	3.03909	1	0.223173	0.209535
GOTERM_BP_DIRECT	GO:0039536~negative regulation of RIG-I signaling pathway	6	0.0644884	0.0258107	NLRX1, NPLOC4, SEC14L1, DHX58, UFD1, GPATCH3	7348	8	29775	3.03909	1	0.223173	0.209535
GOTERM_BP_DIRECT	GO:0043622~cortical microtubule organization	6	0.0644884	0.0258107	KANK1, DLG1, TRPV4, KIF21A, TLN1, EZR	7348	8	29775	3.03909	1	0.223173	0.209535
GOTERM_BP_DIRECT	GO:0035864~response to potassium ion	6	0.0644884	0.0258107	KMT2A, KCNC1, SLC34A1, ATP1A3, ATP1A2, SLC26A5	7348	8	29775	3.03909	1	0.223173	0.209535
GOTERM_BP_DIRECT	GO:1904861~excitatory synapse assembly	6	0.0644884	0.0258107	CNTNAP2, GRID2, NLGN1, LRRC4, PLXNB2, SRGAP2	7348	8	29775	3.03909	1	0.223173	0.209535
GOTERM_BP_DIRECT	GO:1904045~cellular response to aldosterone	6	0.0644884	0.0258107	ACE, SCNN1B, SCNN1A, SGK1, NR3C2, IGF1R	7348	8	29775	3.03909	1	0.223173	0.209535
GOTERM_BP_DIRECT	GO:0042297~vocal learning	6	0.0644884	0.0258107	CNTNAP2, NRXN1, HTT, NRXN2, SHANK3, STRA6	7348	8	29775	3.03909	1	0.223173	0.209535
GOTERM_BP_DIRECT	GO:0046959~habituation	6	0.0644884	0.0258107	EPM2A, ATP1A3, DRD1, CKAP5, KALRN, DGKI	7348	8	29775	3.03909	1	0.223173	0.209535
GOTERM_BP_DIRECT	GO:0046649~lymphocyte activation	6	0.0644884	0.0258107	AXL, SLC39A6, TYRO3, CD3E, MERTK, CARD11	7348	8	29775	3.03909	1	0.223173	0.209535
GOTERM_BP_DIRECT	GO:0043269~regulation of monoatomic ion transport	6	0.0644884	0.0258107	CLDN10, FXYD3, FXYD7, FXYD6, DRD1, FXYD5	7348	8	29775	3.03909	1	0.223173	0.209535
GOTERM_BP_DIRECT	GO:1903753~negative regulation of p38MAPK cascade	6	0.0644884	0.0258107	DLG1, DUSP10, DUSP1, TREM2, PTPN22, EZR	7348	8	29775	3.03909	1	0.223173	0.209535
GOTERM_BP_DIRECT	GO:0060425~lung morphogenesis	14	0.150473	0.0259802	MAP2K1, MAP2K2, FOXF1, WNT7B, AP3B1, HMGA1B, MAPK8IP3, TGFBR2, HIPK2, BMP4, FGF8, ID1, STK40, MAPK3	7348	31	29775	1.82999	1	0.22363	0.209964
GOTERM_BP_DIRECT	GO:1903076~regulation of protein localization to plasma membrane	14	0.150473	0.0259802	CAMK2B, EPM2A, STX8, CAMK2A, PIK3R1, ZDHHC2, ACTB, ACTG1, MMP14, CSRP3, RACK1, LDLRAP1, CAMK2G, SPTBN1	7348	31	29775	1.82999	1	0.22363	0.209964
GOTERM_BP_DIRECT	GO:0019222~regulation of metabolic process	14	0.150473	0.0259802	NTRK2, GPR12, LPAR1, LPAR2, MC4R, MC3R, TBK1, IFNG, LEP, S1PR1, LEPR, S1PR3, S1PR5, SH2B2	7348	31	29775	1.82999	1	0.22363	0.209964
GOTERM_BP_DIRECT	GO:0007274~neuromuscular synaptic transmission	14	0.150473	0.0259802	CHRNA1, MYLK2, CHRNA3, CHRNB3, CHAT, CACNA1A, ADARB1, ETV5, FCHSD2, P2RX2, NTF3, KIF1B, ERC2, LARGE1	7348	31	29775	1.82999	1	0.22363	0.209964
GOTERM_BP_DIRECT	GO:0043303~mast cell degranulation	14	0.150473	0.0259802	CHGA, SYK, CD300A, PLA2G3, CBL, CPLX2, LAT2, RAB44, NR4A3, SLC7A8, SCN11A, ADORA2B, ADORA3, PTGDS	7348	31	29775	1.82999	1	0.22363	0.209964
GOTERM_BP_DIRECT	GO:0071346~cellular response to type II interferon	35	0.376182	0.0264324	STXBP3, CAMK2A, ATL2, ACTG1, CDC42, RAB20, MYO18A, EPSTI1, FLNB, GBP2, IL12RB1, RAB11FIP5, ACTR3, GBP5, ACTR2, EDN1, NOS2, DAPK1, GBP9, STX8, ACOD1, ASS1, MYO1C, KIF16B, RAB12, CDC42EP4, IGTP, IRF8, EVL, CALM3, RAB7B, TLR4, CALM2, GAPDH, TLR3	7348	101	29775	1.4042	1	0.226505	0.212663
GOTERM_BP_DIRECT	GO:0010812~negative regulation of cell-substrate adhesion	10	0.107481	0.0264559	COL1A1, PTPN1, NOTCH1, LGALS1, PTPRZ1, LRP1, SPOCK1, PLG, WNT1, CORO2B	7348	19	29775	2.1327	1	0.226505	0.212663
GOTERM_BP_DIRECT	GO:0003203~endocardial cushion morphogenesis	10	0.107481	0.0264559	ACVRL1, ADAMTS5, HEYL, TGFB2, NOTCH1, NANOS3, MDM2, BMPR1A, TBX2, ENG	7348	19	29775	2.1327	1	0.226505	0.212663
GOTERM_BP_DIRECT	GO:0010867~positive regulation of triglyceride biosynthetic process	10	0.107481	0.0264559	TCF7L2, SCARB1, DGAT2, DGAT1, GPAM, NR1H2, NR1H3, LDLR, GPLD1, MFSD2A	7348	19	29775	2.1327	1	0.226505	0.212663
GOTERM_BP_DIRECT	GO:0010614~negative regulation of cardiac muscle hypertrophy	10	0.107481	0.0264559	GSK3B, SMAD4, MLIP, NOTCH1, P2RX4, CAV3, TNFRSF1B, JARID2, KCNN4, TNFRSF1A	7348	19	29775	2.1327	1	0.226505	0.212663
GOTERM_BP_DIRECT	GO:0045945~positive regulation of transcription by RNA polymerase III	10	0.107481	0.0264559	RPTOR, MYO1C, MYBBP1A, ELL, BRF1, ICE1, DEK, ERCC6, BAZ1B, MTOR	7348	19	29775	2.1327	1	0.226505	0.212663
GOTERM_BP_DIRECT	GO:0097192~extrinsic apoptotic signaling pathway in absence of ligand	19	0.204213	0.0265982	GSK3B, TGFB2, EYA1, EYA2, FOXO3, IL3, COL2A1, BCL2L11, BAG3, KITL, MKNK1, IL1B, MKNK2, CTNNA1, NF1, FAS, BCL2A1A, BOK, MCL1	7348	47	29775	1.63809	1	0.226699	0.212845
GOTERM_BP_DIRECT	GO:0008589~regulation of smoothened signaling pathway	13	0.139725	0.0266203	C2CD3, IFT140, FBXL17, IQCE, RORA, CPLANE2, RPGRIP1L, GLI3, GLI2, IFT81, TTC21B, RAB23, FGFR2	7348	28	29775	1.88134	1	0.226699	0.212845
GOTERM_BP_DIRECT	GO:0007154~cell communication	13	0.139725	0.0266203	ITGB4, SLC8A1, SLC8A2, GJC1, GJC3, FRAS1, GJB1, GJB6, GJB5, NF1, ABL2, FREM1, FREM2	7348	28	29775	1.88134	1	0.226699	0.212845
GOTERM_BP_DIRECT	GO:0048854~brain morphogenesis	13	0.139725	0.0266203	EMX1, BBS1, FBXW11, PSEN2, FANCC, PSEN1, FOXO3, SLC6A4, AFDN, CDH2, CTNNA2, PCNT, SHANK3	7348	28	29775	1.88134	1	0.226699	0.212845
GOTERM_BP_DIRECT	GO:0046856~phosphatidylinositol dephosphorylation	13	0.139725	0.0266203	MTMR2, MTMR3, MTMR12, MTMR11, SACM1L, MTMR9, SYNJ2, MTMR6, INPP5B, FIG4, INPP4B, INPP5A, INPP5D	7348	28	29775	1.88134	1	0.226699	0.212845
GOTERM_BP_DIRECT	GO:0007187~G protein-coupled receptor signaling pathway, coupled to cyclic nucleotide second messenger	13	0.139725	0.0266203	CHRM2, CHRM3, HTR1D, HTR2A, PTH1R, HTR4, HTR5B, HRH1, HTR6, GALR3, HRH2, DRD1, DRD4	7348	28	29775	1.88134	1	0.226699	0.212845
GOTERM_BP_DIRECT	GO:0060088~auditory receptor cell stereocilium organization	12	0.128977	0.027002	RIPOR2, CLIC5, MYO3B, WHRN, CDH23, PCDH15, ATP2B2, MYO7A, PDZD7, TRIOBP, PLS1, CLRN1	7348	25	29775	1.94502	1	0.227545	0.213639
GOTERM_BP_DIRECT	GO:0002021~response to dietary excess	12	0.128977	0.027002	SLC12A3, CNTNAP2, CLIC5, SGIP1, LEP, WNK4, STK39, CNTN2, PPARG, APOE, MAPK14, SLC25A25	7348	25	29775	1.94502	1	0.227545	0.213639
GOTERM_BP_DIRECT	GO:0046928~regulation of neurotransmitter secretion	12	0.128977	0.027002	PRKN, NTRK2, MCTP1, KCNC3, CAMK2A, ICA1, CASK, SNCG, SNCAIP, CPLX2, DRD4, CPLX3	7348	25	29775	1.94502	1	0.227545	0.213639
GOTERM_BP_DIRECT	GO:0006809~nitric oxide biosynthetic process	12	0.128977	0.027002	CYB5B, POR, HSP90AA1, P2RX4, DDAH1, IFNG, NOS2, NANOS3, CYP1B1, RORA, NOS1, TLR4	7348	25	29775	1.94502	1	0.227545	0.213639
GOTERM_BP_DIRECT	GO:0021675~nerve development	12	0.128977	0.027002	NGFR, NRP2, NAGLU, SCN8A, NPR2, SEMA3A, KCNQ2, NTF3, DAG1, KCNQ3, DICER1, LARGE1	7348	25	29775	1.94502	1	0.227545	0.213639
GOTERM_BP_DIRECT	GO:0071398~cellular response to fatty acid	12	0.128977	0.027002	CPT1A, EDN1, PID1, SRC, PTAFR, SNHG20, NR1H4, FFAR3, FFAR2, HES1, ADIPOR2, LDLR	7348	25	29775	1.94502	1	0.227545	0.213639
GOTERM_BP_DIRECT	GO:0045638~negative regulation of myeloid cell differentiation	12	0.128977	0.027002	ITPKB, NFKBIA, ZFP36, CDK6, ZBTB16, CTR9, TWIST2, LEO1, GATA2, MEIS2, DLL1, CCL21B	7348	25	29775	1.94502	1	0.227545	0.213639
GOTERM_BP_DIRECT	GO:0045445~myoblast differentiation	12	0.128977	0.027002	DDX17, RB1, BCL9, MBNL1, LGALS1, WNT3A, MAML1, MYOD1, PLG, PLEKHM3, MAPK12, BCL9L	7348	25	29775	1.94502	1	0.227545	0.213639
GOTERM_BP_DIRECT	GO:0046579~positive regulation of Ras protein signal transduction	12	0.128977	0.027002	ITPKB, NOTCH2, NTRK1, MAP2K1, NOTCH1, SRC, KITL, ERBB2, MMD2, NRG1, DGKI, PICALM	7348	25	29775	1.94502	1	0.227545	0.213639
GOTERM_BP_DIRECT	GO:0030278~regulation of ossification	11	0.118229	0.0270045	GDF10, EGR2, SFRP1, RSAD2, CREB3L1, TENT5A, MAPK14, PBX1, DHRS3, RUNX2, MAPK3	7348	22	29775	2.02606	1	0.227545	0.213639
GOTERM_BP_DIRECT	GO:2000737~negative regulation of stem cell differentiation	11	0.118229	0.0270045	NOTCH1, LBH, JAG1, YTHDF2, NCOA3, STAT3, HES1, ZFP36L2, HES5, TBX3, EZH2	7348	22	29775	2.02606	1	0.227545	0.213639
GOTERM_BP_DIRECT	GO:0031290~retinal ganglion cell axon guidance	11	0.118229	0.0270045	NRP1, ALCAM, SLIT1, RPL24, PTPRM, NRCAM, EPHB2, BMPR1B, EFNA5, EPHB1, VEGFA	7348	22	29775	2.02606	1	0.227545	0.213639
GOTERM_BP_DIRECT	GO:0006890~retrograde vesicle-mediated transport, Golgi to endoplasmic reticulum	18	0.193465	0.028087	ARF3, UVRAG, KDELR1, COG4, PITPNB, HTT, BICD2, GOLPH3, TMEM115, LMAN2, BNIP1, KDELR2, KDELR3, PLPP3, ATP9B, RAB6B, ERGIC1, ATP9A	7348	44	29775	1.65769	1	0.236458	0.222008
GOTERM_BP_DIRECT	GO:0009411~response to UV	21	0.225709	0.0291957	BRSK1, UBE4B, UBE2A, UACA, PML, DDB2, CASP9, D7ERTD443E, MAPK8, ERCC4, COL6A2, TRP53, UVSSA, ERCC2, SPRTN, COL6A3, PMAIP1, ERCC6, DTL, MAP4K3, RAD18	7348	54	29775	1.57583	1	0.245577	0.230569
GOTERM_BP_DIRECT	GO:0035082~axoneme assembly	17	0.182717	0.0296058	CFAP74, LRGUK, ULK4, FOXJ1, RSPH9, CPLANE2, FBXO24, DCLK1, RP1, TTLL3, CNTRL, DCX, CFAP46, FSIP1, SPACA9, TTLL8, CCDC40	7348	41	29775	1.68015	1	0.248373	0.233194
GOTERM_BP_DIRECT	GO:0044782~cilium organization	17	0.182717	0.0296058	CFAP61, CCDC146, B3GLCT, FBXO24, PRICKLE1, TTC29, CFAP126, TTC17, ARMC2, CATIP, CCDC88C, TMEM107, CFAP57, MARK4, ROPN1, NECTIN2, CFAP44	7348	41	29775	1.68015	1	0.248373	0.233194
GOTERM_BP_DIRECT	GO:0043488~regulation of mRNA stability	17	0.182717	0.0296058	PIAS4, YTHDF1, YTHDF2, BRF1, ELAVL4, SAMD4B, PUM1, ZFP36L2, SENP1, CACNG7, ZFP36, CARHSP1, AGO1, AGO2, HNRNPD, RBM24, SAMD4	7348	41	29775	1.68015	1	0.248373	0.233194
GOTERM_BP_DIRECT	GO:0031100~animal organ regeneration	20	0.214961	0.0310457	PTPRU, TGFB1, NOTCH1, ACE, ANXA3, CAD, LIF, GSTP-PS, LIFR, HSPG2, IGF2R, TGFBR3, NR4A3, CXCL12, AXL, APOH, PPARG, LPIN1, WNT1, GAS6	7348	51	29775	1.58907	1	0.260225	0.244322
GOTERM_BP_DIRECT	GO:0006911~phagocytosis, engulfment	16	0.171969	0.031136	ABCA1, MSR1, ITGB2, TREM2, ARHGAP25, CLCN2, ARHGAP12, CDC42, IGHG2B, IGHG1, BIN2, TREML4, ADGRB1, ELMO1, MYH9, FCGR2B	7348	38	29775	1.70616	1	0.260754	0.244819
GOTERM_BP_DIRECT	GO:0031397~negative regulation of protein ubiquitination	23	0.247206	0.0311682	PRKCG, BEX1, NXN, PRKCE, PRMT3, PINX1, TNFAIP3, ARRB1, PARK7, MTOR, SMAD7, PER2, SH3RF2, GCLC, BAG5, GNL3L, WNK1, ADGRB1, TSPO, AKT1, FYN, N4BP1, HSPA1B	7348	61	29775	1.52785	1	0.260796	0.244858
GOTERM_BP_DIRECT	GO:0043434~response to peptide hormone	28	0.300946	0.03144	OXTR, BTG1, LRP5, OXT, PLD1, PLD2, CCND3, BSG, DAG1, TRIM24, STAT6, NOS1, EIF2B5, STAT5A, STAT5B, PRKCI, EIF2B3, EIF2B2, STAT2, STAT3, BMP7, SERPINA3H, GATM, NR4A3, CXCL12, ALDOB, PLCB1, PLCD1	7348	78	29775	1.45461	1	0.26284	0.246778
GOTERM_BP_DIRECT	GO:0007435~salivary gland morphogenesis	7	0.0752365	0.0322589	POLB, TGFB2, TGFB1, CTNND1, BMP7, EGFR, FGFR1	7348	11	29775	2.57862	1	0.265065	0.248866
GOTERM_BP_DIRECT	GO:0006171~cAMP biosynthetic process	7	0.0752365	0.0322589	ADCY9, ADCY3, PTH2, ADCY1, ADCY7, ADCY6, ADCY5	7348	11	29775	2.57862	1	0.265065	0.248866
GOTERM_BP_DIRECT	GO:0045603~positive regulation of endothelial cell differentiation	7	0.0752365	0.0322589	TMEM100, ACVRL1, BMP4, NOTCH1, BTG1, ATOH8, BMP6	7348	11	29775	2.57862	1	0.265065	0.248866
GOTERM_BP_DIRECT	GO:0003229~ventricular cardiac muscle tissue development	7	0.0752365	0.0322589	MECP2, KCNJ11, COL14A1, PPP1R13L, MBD2, TBX5, ADAMTS9	7348	11	29775	2.57862	1	0.265065	0.248866
GOTERM_BP_DIRECT	GO:0021879~forebrain neuron differentiation	7	0.0752365	0.0322589	SOX2, CSF1R, DLX1, DLX2, SOX1, OTP, ASCL1	7348	11	29775	2.57862	1	0.265065	0.248866
GOTERM_BP_DIRECT	GO:0090037~positive regulation of protein kinase C signaling	7	0.0752365	0.0322589	CD40, PHLPP1, ADGRV1, SPHK2, FLT4, ADRA1A, VEGFA	7348	11	29775	2.57862	1	0.265065	0.248866
GOTERM_BP_DIRECT	GO:0003139~secondary heart field specification	7	0.0752365	0.0322589	BMP4, MESP1, SMARCD3, FOXH1, LRP2, AXIN2, RBPJ	7348	11	29775	2.57862	1	0.265065	0.248866
GOTERM_BP_DIRECT	GO:0097084~vascular associated smooth muscle cell development	7	0.0752365	0.0322589	COMP, EDNRA, RAMP2, EFEMP2, HES1, NFATC4, ENG	7348	11	29775	2.57862	1	0.265065	0.248866
GOTERM_BP_DIRECT	GO:0023052~signaling	7	0.0752365	0.0322589	TGFB2, ABL2, DLGAP1, DLGAP3, DLGAP2, APPL2, DLGAP4	7348	11	29775	2.57862	1	0.265065	0.248866
GOTERM_BP_DIRECT	GO:0061180~mammary gland epithelium development	7	0.0752365	0.0322589	STAT5A, MSX2, WNT7B, MSX1, JAK2, WNT3, WNT4	7348	11	29775	2.57862	1	0.265065	0.248866
GOTERM_BP_DIRECT	GO:0035372~protein localization to microtubule	7	0.0752365	0.0322589	GSK3B, DVL1, CHAMP1, MAPRE3, MAPRE1, MAPRE2, MID1	7348	11	29775	2.57862	1	0.265065	0.248866
GOTERM_BP_DIRECT	GO:0050764~regulation of phagocytosis	7	0.0752365	0.0322589	PRKCG, FGR, SCARB1, HCK, SYK, SPHK1, SYT7	7348	11	29775	2.57862	1	0.265065	0.248866
GOTERM_BP_DIRECT	GO:0032836~glomerular basement membrane development	7	0.0752365	0.0322589	EXT1, MYO1E, NPHS1, COL4A2, COL4A4, NID1, SULF2	7348	11	29775	2.57862	1	0.265065	0.248866
GOTERM_BP_DIRECT	GO:0021513~spinal cord dorsal/ventral patterning	7	0.0752365	0.0322589	SMO, SUFU, RAB23, CHRD, IFT122, GLI3, GLI2	7348	11	29775	2.57862	1	0.265065	0.248866
GOTERM_BP_DIRECT	GO:0031666~positive regulation of lipopolysaccharide-mediated signaling pathway	7	0.0752365	0.0322589	TRAF6, LY86, PRKCA, PTPN11, CD14, SASH1, BMP6	7348	11	29775	2.57862	1	0.265065	0.248866
GOTERM_BP_DIRECT	GO:0060351~cartilage development involved in endochondral bone morphogenesis	7	0.0752365	0.0322589	COL1A1, EXT1, COL2A1, CBS, TRPV4, SIK3, HSPG2	7348	11	29775	2.57862	1	0.265065	0.248866
GOTERM_BP_DIRECT	GO:0090266~regulation of mitotic cell cycle spindle assembly checkpoint	7	0.0752365	0.0322589	ANAPC15, DUSP1, USP44, PDE4DIP, ANAPC15-PS, LCMT1, CDK5RAP2	7348	11	29775	2.57862	1	0.265065	0.248866
GOTERM_BP_DIRECT	GO:0030432~peristalsis	7	0.0752365	0.0322589	DLG1, TIFAB, P2RX2, DRD1, DRD2, NEUROG1, AGT	7348	11	29775	2.57862	1	0.265065	0.248866
GOTERM_BP_DIRECT	GO:0010248~establishment or maintenance of transmembrane electrochemical gradient	7	0.0752365	0.0322589	SLC22A1, ATP1A4, ATP1A3, CPOX, ATP1A2, ATP1A1, ATP12A	7348	11	29775	2.57862	1	0.265065	0.248866
GOTERM_BP_DIRECT	GO:0097400~interleukin-17-mediated signaling pathway	7	0.0752365	0.0322589	USP25, NOTCH1, TRAF3IP2, TRAF6, TRAF5, IL17A, IL17RA	7348	11	29775	2.57862	1	0.265065	0.248866
GOTERM_BP_DIRECT	GO:0009653~anatomical structure morphogenesis	25	0.268702	0.0326279	FBN2, FOXE3, FOXC1, ANKRD11, SEMA3A, FOXI1, HTT, SOX2, FOXS1, ATOH8, SMAD1, SMAD4, SMAD3, SMAD9, GFRA1, SMAD6, SMAD5, SMAD7, FRAS1, DCHS1, CSPG4, FREM1, FOXA3, FREM2, FBN1	7348	68	29775	1.48975	1	0.267638	0.251282
GOTERM_BP_DIRECT	GO:0051289~protein homotetramerization	25	0.268702	0.0326279	CRTC3, CRTC1, ITPR1, ITPR3, AQP5, ACACB, ACACA, TRPM2, KCNT1, TK1, KCNN4, KCNJ2, TRPM3, APPL2, TRPM4, VASP, GBP5, KCNJ12, OSBPL2, SOD2, DNM1, GNMT, ALDH1A2, EVL, ALDOA	7348	68	29775	1.48975	1	0.267638	0.251282
GOTERM_BP_DIRECT	GO:2000147~positive regulation of cell motility	14	0.150473	0.0341103	CSF1R, MAP2K2, CAVIN1, CCDC25, TRF, NTN1, BCL6, EPCAM, AKT2, PDPN, CCL19, CFAP20, CCL21B, SLC26A5	7348	32	29775	1.7728	1	0.279082	0.262026
GOTERM_BP_DIRECT	GO:0045930~negative regulation of mitotic cell cycle	14	0.150473	0.0341103	CDKN1C, RB1, FOXC1, BTG1, DGKZ, PML, EGFR, BRINP2, BRINP1, TRP53, TIMP2, ABL1, HECA, PTPN3	7348	32	29775	1.7728	1	0.279082	0.262026
GOTERM_BP_DIRECT	GO:0043001~Golgi to plasma membrane protein transport	14	0.150473	0.0341103	NSF, MACF1, BBS1, ANK3, RAB10, PREPL, GOLPH3, RAB31, RAB34, KIF13A, RAB11FIP3, OPTN, SPTBN1, VAMP2	7348	32	29775	1.7728	1	0.279082	0.262026
GOTERM_BP_DIRECT	GO:0016042~lipid catabolic process	37	0.397678	0.0348582	CRTC3, LRP1, PLA2G1B, PLD6, PLA2G5, PLD1, PLA2G7, PLD2, NEU2, LIPE, NAGLU, LIPH, LIPG, ADORA1, PLCE1, PLCG1, ENPP6, PLA2G2F, PLA2G2D, PLA2G2E, PLA2G2C, LIPO3, PRDX6, PAFAH2, ABHD15, CES1A, NCEH1, PLCB4, ASPG, PLCH1, PLCH2, PLCD3, PLCB1, DAGLB, PAFAH1B2, PLCD1, PLA1A	7348	110	29775	1.36299	1	0.280747	0.26359
GOTERM_BP_DIRECT	GO:0045780~positive regulation of bone resorption	13	0.139725	0.0354585	SYK, SRC, ITGB3, TRF, PRKCA, LTBP3, TMEM64, DEF8, DLK1, EGFR, MC4R, PPARGC1B, ITGA9	7348	29	29775	1.81647	1	0.280747	0.26359
GOTERM_BP_DIRECT	GO:0045821~positive regulation of glycolytic process	13	0.139725	0.0354585	APP, PRKAA2, SRC, ZBTB20, HTR2A, PSEN1, SLC4A4, MTOR, RPTOR, P2RX7, MLXIPL, IFNG, MYC	7348	29	29775	1.81647	1	0.280747	0.26359
GOTERM_BP_DIRECT	GO:0036120~cellular response to platelet-derived growth factor stimulus	13	0.139725	0.0354585	PDGFRB, PTPN1, SPON2, YES1, SRC, ITGB3, PRKCE, IQGAP1, CBL, PTPRD, PPARG, FYN, TLR4	7348	29	29775	1.81647	1	0.280747	0.26359
GOTERM_BP_DIRECT	GO:0032930~positive regulation of superoxide anion generation	13	0.139725	0.0354585	APP, TGFB1, SYK, HVCN1, PRKCD, ITGB2, GSTP-PS, CYBA, EGFR, AGT, GNAI2, TYROBP, MAPT	7348	29	29775	1.81647	1	0.280747	0.26359
GOTERM_BP_DIRECT	GO:0010971~positive regulation of G2/M transition of mitotic cell cycle	13	0.139725	0.0354585	WNT10B, APP, SMARCD3, RCC2, RAB11A, PBX1, CDC25A, LMNB1, RAD51B, CCND1, MTA3, DTL, STOX1	7348	29	29775	1.81647	1	0.280747	0.26359
GOTERM_BP_DIRECT	GO:0006821~chloride transport	21	0.225709	0.0355186	SLC12A3, CLIC5, CLIC4, SLC12A5, TTYH1, WNK4, CLCNKA, ANO6, GABRG3, CLCN2, CLCN6, GABRR2, ANO1, CLNS1A, CLCA2, SLC26A8, BSND, TSPO, NMUR1, SLC26A9, SLC26A5	7348	55	29775	1.54717	1	0.280747	0.26359
GOTERM_BP_DIRECT	GO:0006629~lipid metabolic process	68	0.730868	0.0355767	B4GALT1, MOGAT2, PTPN22, AKR1B7, OSBPL10, LACTB, FADS2, LIPC, TMEM43, FNTB, LIPG, NKX1-1, AOX1, A4GALT, ENPP6, SDS, BCKDHB, CD2AP, BDH1, ANGPTL8, RUBCNL, ANGPTL4, ADTRP, PPARA, ST6GALNAC3, ST6GALNAC5, BCAT2, PPARD, MTMR2, MTMR3, TNXB, PCX, SGMS1, LCAT, ALOX12, UMOD, ABHD5, GDPD5, ACACA, ALDH3B1, APOE, ACSS1, LDLR, COX10, JAZF1, WNT10B, BBS1, FKRP, PTPRN2, ADHFE1, PLCL1, FUCA1, NR1H2, EPHX1, PLCL2, SLC16A11, NR1H3, EPHX3, PTPN11, B3GALT5, FMO5, ABHD15, FAM135B, LEP, PMP22, THRSP, LPIN1, LPIN2	7348	222	29775	1.24119	1	0.280747	0.26359
GOTERM_BP_DIRECT	GO:0061045~negative regulation of wound healing	8	0.0859845	0.0357519	SMAD3, ALOX5, CLDN19, CASK, WFDC1, FGF2, WNT4, AJAP1	7348	14	29775	2.3155	1	0.280747	0.26359
GOTERM_BP_DIRECT	GO:0033598~mammary gland epithelial cell proliferation	8	0.0859845	0.0357519	CEBPB, CHUK, CCND1, AGAP2, STAT6, BTRC, IQGAP3, EPHA2	7348	14	29775	2.3155	1	0.280747	0.26359
GOTERM_BP_DIRECT	GO:0010936~negative regulation of macrophage cytokine production	8	0.0859845	0.0357519	TGFB2, CUEDC2, NLRX1, TGFB1, AXL, TWIST2, IRAK3, NOD2	7348	14	29775	2.3155	1	0.280747	0.26359
GOTERM_BP_DIRECT	GO:0010447~response to acidic pH	8	0.0859845	0.0357519	SRC, SST, SERPINF1, ASIC2, GPR31B, SLC9A1, LGMN, ASIC1	7348	14	29775	2.3155	1	0.280747	0.26359
GOTERM_BP_DIRECT	GO:0035865~cellular response to potassium ion	8	0.0859845	0.0357519	MECP2, KCNJ10, DLG2, DLG4, NEK7, STK39, NPTX1, MYLK	7348	14	29775	2.3155	1	0.280747	0.26359
GOTERM_BP_DIRECT	GO:0038180~nerve growth factor signaling pathway	8	0.0859845	0.0357519	NTRK1, SORT1, KIDINS220, MAGI2, NTF3, RAPGEF1, RAPGEF2, CD2AP	7348	14	29775	2.3155	1	0.280747	0.26359
GOTERM_BP_DIRECT	GO:0060444~branching involved in mammary gland duct morphogenesis	8	0.0859845	0.0357519	MSX2, SRC, LRP5, BTRC, ETV4, PML, TBX3, EPHA2	7348	14	29775	2.3155	1	0.280747	0.26359
GOTERM_BP_DIRECT	GO:0006518~peptide metabolic process	8	0.0859845	0.0357519	NLN, CPM, ACE, CPE, AEBP1, ABCB9, CPZ, PAM	7348	14	29775	2.3155	1	0.280747	0.26359
GOTERM_BP_DIRECT	GO:0097398~cellular response to interleukin-17	8	0.0859845	0.0357519	CXCL10, SOCS3, TRAF3IP2, IL1B, STAT3, CCL1, NFKB1, DCP1B	7348	14	29775	2.3155	1	0.280747	0.26359
GOTERM_BP_DIRECT	GO:0045651~positive regulation of macrophage differentiation	8	0.0859845	0.0357519	RB1, CASP8, IL34, LIF, HCLS1, PRKCA, ROR2, TRIB1	7348	14	29775	2.3155	1	0.280747	0.26359
GOTERM_BP_DIRECT	GO:0150076~neuroinflammatory response	8	0.0859845	0.0357519	IFNG, NAGLU, ULK4, PSEN2, TREM2, ADCY1, BPGM, NR3C1	7348	14	29775	2.3155	1	0.280747	0.26359
GOTERM_BP_DIRECT	GO:0030518~nuclear receptor-mediated steroid hormone signaling pathway	8	0.0859845	0.0357519	NCOA2, CALCOCO1, PGR, ESRRG, NR3C1, ESR1, ESR2, NR3C2	7348	14	29775	2.3155	1	0.280747	0.26359
GOTERM_BP_DIRECT	GO:1904179~positive regulation of adipose tissue development	8	0.0859845	0.0357519	NCOA1, NCOA2, MIR143, SH3PXD2B, NR1H4, PPARG, SORL1, TRPM4	7348	14	29775	2.3155	1	0.280747	0.26359
GOTERM_BP_DIRECT	GO:1903829~positive regulation of protein localization	8	0.0859845	0.0357519	PRKAA2, ADAM22, NEDD9, PRKG2, AMOTL2, MAPT, IQGAP1, PPP1R9B	7348	14	29775	2.3155	1	0.280747	0.26359
GOTERM_BP_DIRECT	GO:0046475~glycerophospholipid catabolic process	8	0.0859845	0.0357519	PLA2G4F, LIPC, SMPD4, PLA2G4D, PLA2G4E, PLA2G4A, GDPD3, PRDX6	7348	14	29775	2.3155	1	0.280747	0.26359
GOTERM_BP_DIRECT	GO:0003014~renal system process	8	0.0859845	0.0357519	BMP4, PRKRIP1, SCNN1B, PKN1, AGT, SLC4A5, MLLT6, LGMN	7348	14	29775	2.3155	1	0.280747	0.26359
GOTERM_BP_DIRECT	GO:0042640~anagen	8	0.0859845	0.0357519	WNT10B, NOTCH1, MSX2, PSEN2, AKT1, MYO5A, PSEN1, PPARD	7348	14	29775	2.3155	1	0.280747	0.26359
GOTERM_BP_DIRECT	GO:1900025~negative regulation of substrate adhesion-dependent cell spreading	8	0.0859845	0.0357519	KANK1, POSTN, RCC2, FBLN1, ITGB1BP1, ACTN4, EFNA5, CORO1C	7348	14	29775	2.3155	1	0.280747	0.26359
GOTERM_BP_DIRECT	GO:0060687~regulation of branching involved in prostate gland morphogenesis	5	0.0537403	0.0358948	BMP4, SFRP1, RXRA, BMP7, ESR1	7348	6	29775	3.37677	1	0.280747	0.26359
GOTERM_BP_DIRECT	GO:0014051~gamma-aminobutyric acid secretion	5	0.0537403	0.0358948	P2RX7, CACNB4, TRPC4, CACNA1A, APBA1	7348	6	29775	3.37677	1	0.280747	0.26359
GOTERM_BP_DIRECT	GO:0061038~uterus morphogenesis	5	0.0537403	0.0358948	NIPBL, WNT9B, WNT7A, ASH1L, STRA6	7348	6	29775	3.37677	1	0.280747	0.26359
GOTERM_BP_DIRECT	GO:0031223~auditory behavior	5	0.0537403	0.0358948	TIFAB, SLC1A3, ABL2, DRD2, NEUROG1	7348	6	29775	3.37677	1	0.280747	0.26359
GOTERM_BP_DIRECT	GO:0035610~protein side chain deglutamylation	5	0.0537403	0.0358948	AGBL4, AGTPBP1, AGBL1, AGBL3, AGBL2	7348	6	29775	3.37677	1	0.280747	0.26359
GOTERM_BP_DIRECT	GO:0035106~operant conditioning	5	0.0537403	0.0358948	TACR2, DRD1, TACR1, PDE8B, AGT	7348	6	29775	3.37677	1	0.280747	0.26359
GOTERM_BP_DIRECT	GO:1900020~positive regulation of protein kinase C activity	5	0.0537403	0.0358948	CEMIP, TCIM, NRXN1, EGFR, AGT	7348	6	29775	3.37677	1	0.280747	0.26359
GOTERM_BP_DIRECT	GO:0070262~peptidyl-serine dephosphorylation	5	0.0537403	0.0358948	PPP3CA, PPP5C, PPTC7, DUSP1, PPM1F	7348	6	29775	3.37677	1	0.280747	0.26359
GOTERM_BP_DIRECT	GO:0042482~positive regulation of odontogenesis	5	0.0537403	0.0358948	EDNRA, EDN1, TGFB1, MSX1, CD34	7348	6	29775	3.37677	1	0.280747	0.26359
GOTERM_BP_DIRECT	GO:0097114~NMDA glutamate receptor clustering	5	0.0537403	0.0358948	NLGN1, RELN, NRXN1, APOE, SHANK3	7348	6	29775	3.37677	1	0.280747	0.26359
GOTERM_BP_DIRECT	GO:0045163~clustering of voltage-gated potassium channels	5	0.0537403	0.0358948	CNTNAP2, DLG2, KCNB1, CNTN2, AKAP5	7348	6	29775	3.37677	1	0.280747	0.26359
GOTERM_BP_DIRECT	GO:0007221~positive regulation of transcription of Notch receptor target	5	0.0537403	0.0358948	NOTCH1, MAML2, MAML1, MAML3, RBPJ	7348	6	29775	3.37677	1	0.280747	0.26359
GOTERM_BP_DIRECT	GO:0120183~positive regulation of focal adhesion disassembly	5	0.0537403	0.0358948	DUSP3, IQSEC1, PIK3R1, MAPRE2, MAP4K4	7348	6	29775	3.37677	1	0.280747	0.26359
GOTERM_BP_DIRECT	GO:0021637~trigeminal nerve structural organization	5	0.0537403	0.0358948	NRP1, NRP2, SEMA3A, PLXNA4, PLXNA3	7348	6	29775	3.37677	1	0.280747	0.26359
GOTERM_BP_DIRECT	GO:0097113~AMPA glutamate receptor clustering	5	0.0537403	0.0358948	NLGN1, DLG4, APOE, SHANK3, CHRDL1	7348	6	29775	3.37677	1	0.280747	0.26359
GOTERM_BP_DIRECT	GO:0097485~neuron projection guidance	5	0.0537403	0.0358948	SEMA5A, SEMA5B, EPHA4, PLXNA1, PLXNA3	7348	6	29775	3.37677	1	0.280747	0.26359
GOTERM_BP_DIRECT	GO:0060129~thyroid-stimulating hormone-secreting cell differentiation	5	0.0537403	0.0358948	FGF8, LHX3, GATA2, FGF2, WNT4	7348	6	29775	3.37677	1	0.280747	0.26359
GOTERM_BP_DIRECT	GO:0060978~angiogenesis involved in coronary vascular morphogenesis	5	0.0537403	0.0358948	NRP1, RXRA, ACE, FGF2, VEGFA	7348	6	29775	3.37677	1	0.280747	0.26359
GOTERM_BP_DIRECT	GO:0015827~tryptophan transport	5	0.0537403	0.0358948	SLC7A5, SLC7A8, SLC3A2, SLC16A10, SLC36A4	7348	6	29775	3.37677	1	0.280747	0.26359
GOTERM_BP_DIRECT	GO:2000821~regulation of grooming behavior	5	0.0537403	0.0358948	MC4R, DLG4, NRXN1, SHANK3, CNTNAP4	7348	6	29775	3.37677	1	0.280747	0.26359
GOTERM_BP_DIRECT	GO:2000324~positive regulation of glucocorticoid receptor signaling pathway	5	0.0537403	0.0358948	NTRK2, NCOA2, PPP5C, LMO3, NR3C1	7348	6	29775	3.37677	1	0.280747	0.26359
GOTERM_BP_DIRECT	GO:0045621~positive regulation of lymphocyte differentiation	5	0.0537403	0.0358948	STAT5A, STAT5B, XRCC6, INPP5D, NCKAP1L	7348	6	29775	3.37677	1	0.280747	0.26359
GOTERM_BP_DIRECT	GO:0009134~nucleoside diphosphate catabolic process	5	0.0537403	0.0358948	ENTPD1, ENTPD2, ENTPD3, ENTPD5, ENTPD6	7348	6	29775	3.37677	1	0.280747	0.26359
GOTERM_BP_DIRECT	GO:0001661~conditioned taste aversion	5	0.0537403	0.0358948	GRM7, TBR1, DRD1, FOS, GRIN1	7348	6	29775	3.37677	1	0.280747	0.26359
GOTERM_BP_DIRECT	GO:0016043~cellular component organization	5	0.0537403	0.0358948	EXT1, OTOG, POC1B, PRICKLE1, LARGE1	7348	6	29775	3.37677	1	0.280747	0.26359
GOTERM_BP_DIRECT	GO:0110011~regulation of basement membrane organization	5	0.0537403	0.0358948	LAMA2, LAMA1, LAMB1, LAMC1, NID1	7348	6	29775	3.37677	1	0.280747	0.26359
GOTERM_BP_DIRECT	GO:0071716~leukotriene transport	5	0.0537403	0.0358948	ABCC3, ABCC4, ABCC1, ABCC2, ABCC6	7348	6	29775	3.37677	1	0.280747	0.26359
GOTERM_BP_DIRECT	GO:0002051~osteoblast fate commitment	5	0.0537403	0.0358948	SMAD1, NOTCH1, SH3PXD2B, SMAD5, RUNX2	7348	6	29775	3.37677	1	0.280747	0.26359
GOTERM_BP_DIRECT	GO:0050766~positive regulation of phagocytosis	26	0.27945	0.0360658	LRP1, PTPRJ, TREM2, PLA2G5, NOD2, GATA2, RAP1GAP, ABR, IGHG1, LMAN2, IL15RA, CAMK1D, IL15, SLC11A1, RAB27A, CYBA, MERTK, PTK2, DNM2, IGHG2B, IFNG, RAPGEF1, MYH9, DOCK2, FCGR2B, GAS6	7348	72	29775	1.46327	1	0.281854	0.264629
GOTERM_BP_DIRECT	GO:0043149~stress fiber assembly	12	0.128977	0.0366128	FAM171A1, ZEB2, ITGB5, SPAG6, SRC, ELN, LIMK1, PHACTR1, ARRB1, FHDC1, RHOC, DNM2	7348	26	29775	1.87021	1	0.284737	0.267336
GOTERM_BP_DIRECT	GO:0001702~gastrulation with mouth forming second	12	0.128977	0.0366128	ZBTB17, NAT8F3, SMAD4, NAT8, TENM4, NAT8F2, CHRD, LRP5, FRS2, PLPP3, ACVR2A, AMOT	7348	26	29775	1.87021	1	0.284737	0.267336
GOTERM_BP_DIRECT	GO:0030522~intracellular receptor signaling pathway	12	0.128977	0.0366128	NR5A2, THRB, NR4A3, FLT1, THRA, NR1H2, STAT3, NR1H3, EPG5, RORA, RORB, PPARD	7348	26	29775	1.87021	1	0.284737	0.267336
GOTERM_BP_DIRECT	GO:0048260~positive regulation of receptor-mediated endocytosis	12	0.128977	0.0366128	NSF, HIP1, SGIP1, KIF3A, SERPINE1, TRF, AP2A1, CCL19, LDLRAP1, CBL, PLD2, SYNE1	7348	26	29775	1.87021	1	0.284737	0.267336
GOTERM_BP_DIRECT	GO:0001659~temperature homeostasis	12	0.128977	0.0366128	FTO, TRPM2, CCKAR, EDN2, STAT3, ADORA1, NAPEPLD, DRD1, NOD2, HTR2A, DRD2, NTSR1	7348	26	29775	1.87021	1	0.284737	0.267336
GOTERM_BP_DIRECT	GO:0043687~post-translational protein modification	12	0.128977	0.0366128	RPS6KA4, TPST1, HLCS, PRKCB, PRKCD, STT3A, PRKCA, PKN1, BAZ1B, JAK2, LARGE1, SUMF1	7348	26	29775	1.87021	1	0.284737	0.267336
GOTERM_BP_DIRECT	GO:0031398~positive regulation of protein ubiquitination	28	0.300946	0.0368356	GSK3B, KDM1A, RNF180, LRRK2, MYCBP2, FAM107A, DERL1, WBP1L, UBE2D1, CBLB, ARRB1, NOD2, PRICKLE1, RCHY1, UBE2L3, CD300LD3, MAPK8, RASSF5, RNF111, CDK5RAP3, NDFIP2, NDFIP1, FBXW7, SPHK1, LAPTM5, MAPK15, DNAJA3, SPRTN	7348	79	29775	1.4362	1	0.286005	0.268527
GOTERM_BP_DIRECT	GO:0001817~regulation of cytokine production	28	0.300946	0.0368356	ZFP422, NRON, ZFP965, ZBTB1, ZBTB20, VTCN1, IQGAP1, F11R, LITAF, ZBTB2, CASP8, CCN4, UBASH3A, CD276, IL10, MAP2K3, ZBTB39, ZFP973, TICAM2, MOG, BTN1A1, ZBTB34, ICOSL, S100B, GPAM, BCL6, TRAF3, BCL6B	7348	79	29775	1.4362	1	0.286005	0.268527
GOTERM_BP_DIRECT	GO:0007368~determination of left/right symmetry	30	0.322442	0.0372933	NOTCH2, GALNT11, NOTCH1, PKD1L1, DLL1, PCSK5, FGF8, ZIC3, KIF3A, SUFU, TMEM107, NOTO, DYNC2H1, NEK8, IFT140, WNT3A, FOXF1, FOXH1, RFX3, FOXJ1, RPGRIP1L, ACVR2A, BICC1, DISP1, SMO, DAAM2, NME7, MEGF8, DAND5, CCDC40	7348	86	29775	1.41353	1	0.286388	0.268887
GOTERM_BP_DIRECT	GO:0086005~ventricular cardiac muscle cell action potential	9	0.0967326	0.037372	RYR2, KCNE2, CAV3, KCNQ1, NEDD4L, ANK2, GPD1L, SCN5A, SNTA1	7348	17	29775	2.14524	1	0.286388	0.268887
GOTERM_BP_DIRECT	GO:0045580~regulation of T cell differentiation	9	0.0967326	0.037372	DUXBL1, CYP26B1, IL15, TBX21, CRTAM, ABL1, FAS, CARD11, ADA	7348	17	29775	2.14524	1	0.286388	0.268887
GOTERM_BP_DIRECT	GO:0048668~collateral sprouting	9	0.0967326	0.037372	NIN, ZEB2, NPR2, DVL1, ULK2, ULK1, EFNA5, PRKG1, CD2AP	7348	17	29775	2.14524	1	0.286388	0.268887
GOTERM_BP_DIRECT	GO:0043116~negative regulation of vascular permeability	9	0.0967326	0.037372	TJP1, CLDN5, RAMP2, CEACAM1, DDAH1, PDE2A, PTPRJ, NR3C1, AMOT	7348	17	29775	2.14524	1	0.286388	0.268887
GOTERM_BP_DIRECT	GO:0007512~adult heart development	9	0.0967326	0.037372	SLC22A5, CHD7, APLNR, TCAP, ADRA1B, MYH10, ADRA1A, TTN, MYH7	7348	17	29775	2.14524	1	0.286388	0.268887
GOTERM_BP_DIRECT	GO:0055089~fatty acid homeostasis	9	0.0967326	0.037372	MLXIPL, DGAT2, PRKAA2, DGAT1, GPAM, ADORA1, NR1H4, APOE, ENPP7	7348	17	29775	2.14524	1	0.286388	0.268887
GOTERM_BP_DIRECT	GO:1901526~positive regulation of mitophagy	9	0.0967326	0.037372	PRKN, VPS13D, IGTP, HTT, UBE2A, NOD2, AMBRA1, FBXO7, CERS1	7348	17	29775	2.14524	1	0.286388	0.268887
GOTERM_BP_DIRECT	GO:0045176~apical protein localization	9	0.0967326	0.037372	RAB14, ATP8B1, DLG5, INSC, SHROOM3, CELSR1, ACTB, ACTG1, JAM3	7348	17	29775	2.14524	1	0.286388	0.268887
GOTERM_BP_DIRECT	GO:0048712~negative regulation of astrocyte differentiation	9	0.0967326	0.037372	MECP2, KDM4A, DAB1, NTRK3, NF1, NR2E1, GPR37L1, ATF5, HES5	7348	17	29775	2.14524	1	0.286388	0.268887
GOTERM_BP_DIRECT	GO:0043923~positive regulation by host of viral transcription	9	0.0967326	0.037372	SNW1, TFAP4, CTDP1, CCNT1, SP1, LEF1, HPN, RRP1B, SMARCA4	7348	17	29775	2.14524	1	0.286388	0.268887
GOTERM_BP_DIRECT	GO:0010524~positive regulation of calcium ion transport into cytosol	9	0.0967326	0.037372	P2RX7, BMP4, LHCGR, ADCYAP1R1, P2RX4, ASPH, OGA, AKAP5, GRIN1	7348	17	29775	2.14524	1	0.286388	0.268887
GOTERM_BP_DIRECT	GO:0002377~immunoglobulin production	11	0.118229	0.0374524	IGHG1, CD40, ATAD5, TRAF3IP2, FAS, TCIRG1, FCGR2B, POU2F2, CARD11, TNFSF13B, FBN1	7348	23	29775	1.93797	1	0.286388	0.268887
GOTERM_BP_DIRECT	GO:0050773~regulation of dendrite development	11	0.118229	0.0374524	DGKG, NTRK2, PREX1, CAMK1D, BCL11A, SEZ6, RTN4IP1, KALRN, RAPGEF4, CAMSAP2, MFSD2A	7348	23	29775	1.93797	1	0.286388	0.268887
GOTERM_BP_DIRECT	GO:0033198~response to ATP	11	0.118229	0.0374524	P2RX7, PANX1, NT5E, P2RX4, KCNJ11, ASPH, P2RX2, IL1B, PLCG2, DNTT, SLC8A1	7348	23	29775	1.93797	1	0.286388	0.268887
GOTERM_BP_DIRECT	GO:0016082~synaptic vesicle priming	11	0.118229	0.0374524	RPH3A, RIMS2, UNC13B, SNAP47, RIMS1, EFR3A, RIMS3, CADPS, SNAP23, OTOF, ERC2	7348	23	29775	1.93797	1	0.286388	0.268887
GOTERM_BP_DIRECT	GO:0007019~microtubule depolymerization	11	0.118229	0.0374524	NCKAP5L, STMN1, STMN2, STMN3, HTT, STMND1, ARHGEF1, STMN4, SGK1, NCKAP5, CLASP2	7348	23	29775	1.93797	1	0.286388	0.268887
GOTERM_BP_DIRECT	GO:0047496~vesicle transport along microtubule	11	0.118229	0.0374524	MAP2K1, KIF16B, FBXW11, NDE1, BICDL1, HTT, KIF1B, TRAK1, SPG11, PRKCZ, DYNC1I1	7348	23	29775	1.93797	1	0.286388	0.268887
GOTERM_BP_DIRECT	GO:0098719~sodium ion import across plasma membrane	11	0.118229	0.0374524	HCN4, SLC9A6, SCNN1B, SLC34A1, SCNN1A, SLC9A9, SCN5A, SLC6A1, SLC8A1, SLC9A1, TRPM4	7348	23	29775	1.93797	1	0.286388	0.268887
GOTERM_BP_DIRECT	GO:0009267~cellular response to starvation	32	0.343938	0.0374987	EHMT2, LRRK2, CLEC16A, AMBRA1, PPM1D, PIK3C2A, FOXO1, PIK3C2B, RPTOR, BMF, ATG7, GLUL, WNT4, MFSD2A, PAK4, TCF7L2, WNT9B, TFEB, TSC2, TSC1, CARTPT, WIPI2, DNAJC15, MTOR, SREBF2, SFRP1, MYOD1, ANGPTL4, PPARA, GAS6, FOXA3, TNRC6A	7348	93	29775	1.39428	1	0.286514	0.269005
GOTERM_BP_DIRECT	GO:1901741~positive regulation of myoblast fusion	10	0.107481	0.0377968	EHD1, EHD2, RIPOR2, CXCL12, MYOD1, ADGRB1, IL4RA, FLT3L, NFATC2, MAPK14	7348	20	29775	2.02606	1	0.286962	0.269426
GOTERM_BP_DIRECT	GO:0042554~superoxide anion generation	10	0.107481	0.0377968	TAFA4, EDN1, SH3PXD2A, NCF2, NCF4, SH3PXD2B, NOXA1, NOXO1, CYBA, SOD2	7348	20	29775	2.02606	1	0.286962	0.269426
GOTERM_BP_DIRECT	GO:0001953~negative regulation of cell-matrix adhesion	10	0.107481	0.0377968	ACER2, POSTN, JAG1, BCL6, ENPP2, NF1, CASK, PIK3R1, MUC4, AJAP1	7348	20	29775	2.02606	1	0.286962	0.269426
GOTERM_BP_DIRECT	GO:0030031~cell projection assembly	10	0.107481	0.0377968	VAV3, PARVG, RAC3, PDGFA, NCKAP1L, PARVB, QRICH2, RHOD, VAV2, FGFR1	7348	20	29775	2.02606	1	0.286962	0.269426
GOTERM_BP_DIRECT	GO:0042445~hormone metabolic process	10	0.107481	0.0377968	BBS1, ACE, NAGLU, LEP, PRLHR, HTT, PTPN11, DDO, AGT, WNT4	7348	20	29775	2.02606	1	0.286962	0.269426
GOTERM_BP_DIRECT	GO:0060134~prepulse inhibition	10	0.107481	0.0377968	CNTNAP2, GRID2, GRIN3A, NRXN1, DVL1, CTNNA2, DRD2, DBN1, DRD4, GRIN1	7348	20	29775	2.02606	1	0.286962	0.269426
GOTERM_BP_DIRECT	GO:0010659~cardiac muscle cell apoptotic process	10	0.107481	0.0377968	DYNLT1F, HSP90AA1, DYNLT1B, APAF1, DYNLT1C, RPS6KA2, TRP53, GNB1, DYNLT1A, ATG7	7348	20	29775	2.02606	1	0.286962	0.269426
GOTERM_BP_DIRECT	GO:0021904~dorsal/ventral neural tube patterning	10	0.107481	0.0377968	BMP4, SMO, WNT3A, KIF3A, PAX7, RAB23, PSEN2, PSEN1, RNF220, GLI2	7348	20	29775	2.02606	1	0.286962	0.269426
GOTERM_BP_DIRECT	GO:0006959~humoral immune response	20	0.214961	0.0379087	NOTCH2, GM13288, GM13278, NOTCH1, GM13276, GM13287, TRAF3IP2, IFNB1, GM13279, TFE3, TFEB, FOXJ1, GM13290, IFNZ, RBPJ, GM13272, IFNG, ALOX5, GPR183, TNFRSF21	7348	52	29775	1.55851	1	0.287584	0.270009
GOTERM_BP_DIRECT	GO:0051899~membrane depolarization	16	0.171969	0.0393597	CHRNA1, EDN1, CHRNA3, CHRNB3, KMT2A, ATP1A3, CACNA1A, ATP1A2, PARK7, PRKCZ, SLC6A4, P2RX7, P2RX4, SCN5A, CACNG2, SCN1B	7348	39	29775	1.66241	1	0.29812	0.279902
GOTERM_BP_DIRECT	GO:0048469~cell maturation	16	0.171969	0.0393597	IL15, GM36723, RFX3, FOXJ1, PLA2G3, PTH1R, POU2F2, ASCL1, RUNX2, AXL, ANGPTL8, HES1, PPARG, CCL19, HES5, FGFR1	7348	39	29775	1.66241	1	0.29812	0.279902
GOTERM_BP_DIRECT	GO:0000082~G1/S transition of mitotic cell cycle	27	0.290198	0.0394924	TRIM71, CAMK2B, RB1, CAMK2A, ACVR1B, IQGAP3, PPP3CA, CCND3, GPR132, CCND1, MYC, CAMK2G, EIF4E, PLK2, CABLES1, NFATC1, USP29, CDC25A, PIAS1, LATS1, LATS2, CDK6, RGCC, CCNE1, CACUL1, CCNJL, EZH2	7348	76	29775	1.43957	1	0.298889	0.280623
GOTERM_BP_DIRECT	GO:0098586~cellular response to virus	22	0.236457	0.0399814	CREBBP, HSP90AA1, SMAD3, TGFB1, CHUK, IFNB1, RRP1B, POU2F2, MAPK14, NFKB1, GLI2, IFIH1, EXT1, CXCL10, ZC3H12A, IGTP, IRF5, CCL19, LGALS9, WDFY4, TLR3, GSDME	7348	59	29775	1.51096	1	0.302352	0.283874
GOTERM_BP_DIRECT	GO:0031122~cytoplasmic microtubule organization	19	0.204213	0.0404505	MAP10, DYNC1H1, CAV3, CCDC13, STMN3, SLAIN2, CAMSAP1, CAMSAP2, CCDC88B, CLIP3, CLIP2, PCM1, CLIP1, DVL1, CCDC88C, KIF13B, TUBGCP5, TUBGCP6, TUBGCP3	7348	49	29775	1.57123	1	0.305658	0.286978
GOTERM_BP_DIRECT	GO:0032467~positive regulation of cytokinesis	15	0.161221	0.0416205	MAP10, SVIL, PRKCE, CXCR5, KIF23, CDC14A, CIT, IGF1R, CDC42, RACGAP1, KIF3B, PKP4, PKN2, TAS1R2, DRD2	7348	36	29775	1.68838	1	0.314004	0.294815
GOTERM_BP_DIRECT	GO:0046513~ceramide biosynthetic process	15	0.161221	0.0416205	ELOVL1, ASAH1, CERS6, MECR, SAMD8, SGMS1, AGK, ALOX12B, SGMS2, P2RX7, FA2H, CYP4F39, SMPD5, SMPD4, CERS1	7348	36	29775	1.68838	1	0.314004	0.294815
GOTERM_BP_DIRECT	GO:0051865~protein autoubiquitination	26	0.27945	0.0423558	TRIM71, PRKN, RNF10, RNF8, RNF19B, JADE2, RCHY1, CBL, RNF112, RNF115, RNF213, WWP2, UBE4B, DDB2, SH3RF3, CNOT4, SH3RF2, TRAF6, MDM2, TRIM58, ASB4, RNF186, RNF141, RNF122, RAD18, RNF220	7348	73	29775	1.44322	1	0.3193	0.299787
GOTERM_BP_DIRECT	GO:1904262~negative regulation of TORC1 signaling	18	0.193465	0.043149	USP7, SZT2, PRKAA2, SPAAR, TSC2, UBE2D1, TSC1, CASTOR1, NLK, YWHAZ, UBE2W, TBK1, DEPTOR, SESN1, DEPDC5, KPTN, YWHAG, MAPK3	7348	46	29775	1.58561	1	0.325024	0.305161
GOTERM_BP_DIRECT	GO:0060218~hematopoietic stem cell differentiation	14	0.150473	0.0439109	MIR181C, MLLT3, FBXO21, CHD2, MEOX1, BATF, EXT1, ZFP36, SFRP1, CDK6, TAL1, TRP53, ERCC2, SP7	7348	33	29775	1.71908	1	0.329727	0.309577
GOTERM_BP_DIRECT	GO:0001944~vasculature development	14	0.150473	0.0439109	EDN2, FKBPL, FBXW7, HEG1, FLT4, NOTCH4, WNT7B, LEF1, LRP5, VEGFA, BMP4, NAGLU, APLNR, PCNT	7348	33	29775	1.71908	1	0.329727	0.309577
GOTERM_BP_DIRECT	GO:0001892~embryonic placenta development	14	0.150473	0.0439109	CEBPA, CEBPB, CSF2, EPAS1, TFEB, PRDM1, GATA2, PKD1, EGFR, SLC8A1, SPINT1, SP1, GM10698, TMED2	7348	33	29775	1.71908	1	0.329727	0.309577
GOTERM_BP_DIRECT	GO:0045777~positive regulation of blood pressure	14	0.150473	0.0439109	OXTR, ACE, NCF2, CYBA, OXT, LNPEP, CARTPT, TACR1, F11R, QRFP, AGT, GRIP2, ADORA1, TAC2	7348	33	29775	1.71908	1	0.329727	0.309577
GOTERM_BP_DIRECT	GO:0006935~chemotaxis	35	0.376182	0.0455258	CX3CR1, ROBO3, RIPOR2, FLT1, PTAFR, LECT2, C5AR1, CXCR5, PIK3CD, CXCR4, PIK3C2G, LSP1, HMGB1, ROBO1, AMOT, CXCR2, CCRL2, S1PR1, ENPP2, ZFP580, CCL1, NCKAP1L, LGALS9, CCR6, CMKLR1, CMTM7, CMTM3, CMTM5, MACO1, CXCL10, CXCL11, FER, FES, NINJ1, DOCK2	7348	105	29775	1.35071	1	0.338203	0.317535
GOTERM_BP_DIRECT	GO:0055007~cardiac muscle cell differentiation	17	0.182717	0.0460073	KDM6B, MESP1, MYLK2, TSC1, NRG1, ARID1A, TBX5, TBX3, SLC9A1, SYNE1, FOXP1, BMP4, RXRA, MYOD1, SIK1, SOX6, ASB2	7348	43	29775	1.602	1	0.338203	0.317535
GOTERM_BP_DIRECT	GO:0061436~establishment of skin barrier	17	0.182717	0.0460073	ELOVL1, KDF1, TRP63, ALOX12, ALOX12B, GRHL3, GRHL1, TMPRSS13, NCOR2, UGCG, FA2H, CLDN4, CYP26B1, NCOR1, TMEM79, STMN1, ZFP750	7348	43	29775	1.602	1	0.338203	0.317535
GOTERM_BP_DIRECT	GO:0016236~macroautophagy	17	0.182717	0.0460073	ILRUN, PIK3R4, MYO5A, SNF8, TCIRG1, PIK3C2A, ATG12, MTOR, PIK3C2B, ATG16L2, TBC1D5, ATG16L1, VTI1A, RAB3GAP2, ULK1, ATG7, TRP53INP2	7348	43	29775	1.602	1	0.338203	0.317535
GOTERM_BP_DIRECT	GO:0035902~response to immobilization stress	13	0.139725	0.0461865	GLTP, AOC3, BRD1, TGFB1, MYRF, ATP1A3, FOS, SOD2, PPP1R9B, GPI1, PPARG, PTPN5, LRP11	7348	30	29775	1.75592	1	0.338203	0.317535
GOTERM_BP_DIRECT	GO:0051963~regulation of synapse assembly	13	0.139725	0.0461865	SEMA4D, NEGR1, CHD4, NRG2, PPP1R9A, NTN1, SRCIN1, GRIN1, CRTAC1, EPHB2, PDLIM5, SRGAP2, NECTIN1	7348	30	29775	1.75592	1	0.338203	0.317535
GOTERM_BP_DIRECT	GO:0032480~negative regulation of type I interferon production	13	0.139725	0.0461865	ILRUN, TRAF3IP1, ACOD1, PTPN11, GPATCH3, ATG12, TYROBP, NPLOC4, DHX58, IGTP, UFD1, SIGLEC1, XAF1	7348	30	29775	1.75592	1	0.338203	0.317535
GOTERM_BP_DIRECT	GO:0006882~intracellular zinc ion homeostasis	13	0.139725	0.0461865	SLC30A7, SLC30A9, SLC1A1, TMC8, SLC39A10, AP3B1, TMC6, MT3, ATP7B, LCK, SLC39A6, ATP13A2, SLC39A8	7348	30	29775	1.75592	1	0.338203	0.317535
GOTERM_BP_DIRECT	GO:0009636~response to toxic substance	31	0.33319	0.0462229	GRIA1, PON3, GABRB1, DDC, KCNC1, CNP, PON1, GSTP-PS, SLC7A11, SLC6A1, SLC6A4, GJC2, SCN11A, DNMT3B, CYP1B1, MBP, DRD2, MAPK3, PRKCG, ARNT2, CHUK, HTR1D, EPHX1, DNMT3A, FOS, RAD51, SCN8A, MDM2, FAS, ERCC6, NUPR1	7348	91	29775	1.38039	1	0.338203	0.317535
GOTERM_BP_DIRECT	GO:0042492~gamma-delta T cell differentiation	6	0.0644884	0.0464152	JAG2, STAT5A, STAT5B, SYK, LCK, SOX13	7348	9	29775	2.70142	1	0.338203	0.317535
GOTERM_BP_DIRECT	GO:0034351~negative regulation of glial cell apoptotic process	6	0.0644884	0.0464152	PRKCI, PRKCH, PRKCD, TREM2, PRKCA, DLL1	7348	9	29775	2.70142	1	0.338203	0.317535
GOTERM_BP_DIRECT	GO:0048752~semicircular canal morphogenesis	6	0.0644884	0.0464152	SPARC, ZEB1, NR4A3, EYA1, CHD7, TBX3	7348	9	29775	2.70142	1	0.338203	0.317535
GOTERM_BP_DIRECT	GO:1901203~positive regulation of extracellular matrix assembly	6	0.0644884	0.0464152	MAD2L2, SMAD4, RGCC, SMAD3, TGFB1, AGT	7348	9	29775	2.70142	1	0.338203	0.317535
GOTERM_BP_DIRECT	GO:0006670~sphingosine metabolic process	6	0.0644884	0.0464152	SPHK2, SPHK1, PLPP3, PLPP2, PLPP1, SGPP1	7348	9	29775	2.70142	1	0.338203	0.317535
GOTERM_BP_DIRECT	GO:0031340~positive regulation of vesicle fusion	6	0.0644884	0.0464152	C2CD5, SYT3, ANXA2, SYT1, PLA2G4A, DOC2B	7348	9	29775	2.70142	1	0.338203	0.317535
GOTERM_BP_DIRECT	GO:0014016~neuroblast differentiation	6	0.0644884	0.0464152	NOTCH3, BCHE, DLX1, DLX2, TAFA1, KCTD11	7348	9	29775	2.70142	1	0.338203	0.317535
GOTERM_BP_DIRECT	GO:0050869~negative regulation of B cell activation	6	0.0644884	0.0464152	BANK1, INPP5D, LAPTM5, FAS, FOXJ1, TNFAIP3	7348	9	29775	2.70142	1	0.338203	0.317535
GOTERM_BP_DIRECT	GO:0071800~podosome assembly	6	0.0644884	0.0464152	FARP2, DOCK5, BIN2, SH3PXD2B, ASB2, TNS3	7348	9	29775	2.70142	1	0.338203	0.317535
GOTERM_BP_DIRECT	GO:0060998~regulation of dendritic spine development	6	0.0644884	0.0464152	SDK1, KIF1A, DISC1, CPEB3, TANC2, PPFIA2	7348	9	29775	2.70142	1	0.338203	0.317535
GOTERM_BP_DIRECT	GO:0032615~interleukin-12 production	6	0.0644884	0.0464152	CD40, IFNG, PRKCD, IRF8, NOD2, IDO1	7348	9	29775	2.70142	1	0.338203	0.317535
GOTERM_BP_DIRECT	GO:0070293~renal absorption	6	0.0644884	0.0464152	CLDN4, ANG2, KCNQ1, CLDN19, KLHL3, CLDN16	7348	9	29775	2.70142	1	0.338203	0.317535
GOTERM_BP_DIRECT	GO:0034165~positive regulation of toll-like receptor 9 signaling pathway	6	0.0644884	0.0464152	CD300LD3, RSAD2, TREML4, PTPN22, HMGB1, RTN4	7348	9	29775	2.70142	1	0.338203	0.317535
GOTERM_BP_DIRECT	GO:0022405~hair cycle process	6	0.0644884	0.0464152	FARP2, EXT1, CDH3, ERCC2, LRIG1, TSPEAR	7348	9	29775	2.70142	1	0.338203	0.317535
GOTERM_BP_DIRECT	GO:0035627~ceramide transport	6	0.0644884	0.0464152	GLTP, GLTPD2, VAPA, PLTP, ABCA13, PLEKHA8	7348	9	29775	2.70142	1	0.338203	0.317535
GOTERM_BP_DIRECT	GO:0048790~maintenance of presynaptic active zone structure	6	0.0644884	0.0464152	RIMS2, RIMS1, PCLO, CTBP2, BSN, ERC2	7348	9	29775	2.70142	1	0.338203	0.317535
GOTERM_BP_DIRECT	GO:0002534~cytokine production involved in inflammatory response	6	0.0644884	0.0464152	CD96, CUEDC2, TRAF3IP2, RAP1GDS1, ITGB6, IDO1	7348	9	29775	2.70142	1	0.338203	0.317535
GOTERM_BP_DIRECT	GO:0002438~acute inflammatory response to antigenic stimulus	6	0.0644884	0.0464152	NLRP6, CD6, CXCR2, IL31RA, BDKRB2, ICAM1	7348	9	29775	2.70142	1	0.338203	0.317535
GOTERM_BP_DIRECT	GO:0060397~growth hormone receptor signaling pathway via JAK-STAT	6	0.0644884	0.0464152	STAT5A, STAT5B, STAT3, STAT6, TYK2, JAK2	7348	9	29775	2.70142	1	0.338203	0.317535
GOTERM_BP_DIRECT	GO:1903140~regulation of establishment of endothelial barrier	6	0.0644884	0.0464152	IKBKB, ROCK2, IL1B, PLCB1, VCL, TNFRSF1A	7348	9	29775	2.70142	1	0.338203	0.317535
GOTERM_BP_DIRECT	GO:0032098~regulation of appetite	6	0.0644884	0.0464152	SLC22A3, SCT, SCTR, NOD2, HTR4, GALP	7348	9	29775	2.70142	1	0.338203	0.317535
GOTERM_BP_DIRECT	GO:0033194~response to hydroperoxide	6	0.0644884	0.0464152	TRPM2, RNF112, CHUK, SP1, XRCC1, JAK2	7348	9	29775	2.70142	1	0.338203	0.317535
GOTERM_BP_DIRECT	GO:0050882~voluntary musculoskeletal movement	6	0.0644884	0.0464152	PARP1, ITPR1, VTI1A, XRCC1, MTOR, HIPK2	7348	9	29775	2.70142	1	0.338203	0.317535
GOTERM_BP_DIRECT	GO:0008088~axo-dendritic transport	6	0.0644884	0.0464152	APP, HTT, MAPT, KLC1, BSN, SPG11	7348	9	29775	2.70142	1	0.338203	0.317535
GOTERM_BP_DIRECT	GO:0070831~basement membrane assembly	6	0.0644884	0.0464152	RAMP2, LAMB3, PXDN, NTN4, LAMB1, LAMC1	7348	9	29775	2.70142	1	0.338203	0.317535
GOTERM_BP_DIRECT	GO:0007213~G protein-coupled acetylcholine receptor signaling pathway	6	0.0644884	0.0464152	CHRM2, CHRM3, RGS10, RGS8, PLCB1, GNAI2	7348	9	29775	2.70142	1	0.338203	0.317535
GOTERM_BP_DIRECT	GO:0060158~phospholipase C-activating dopamine receptor signaling pathway	6	0.0644884	0.0464152	GNA14, GNA15, GNAQ, DRD1, DRD2, DRD4	7348	9	29775	2.70142	1	0.338203	0.317535
GOTERM_BP_DIRECT	GO:0021884~forebrain neuron development	6	0.0644884	0.0464152	FGF8, SOX1, GNAQ, SECISBP2, RAPGEF2, LHX6	7348	9	29775	2.70142	1	0.338203	0.317535
GOTERM_BP_DIRECT	GO:0010626~negative regulation of Schwann cell proliferation	6	0.0644884	0.0464152	SKI, RNF10, NF1, FAS, NF2, DICER1	7348	9	29775	2.70142	1	0.338203	0.317535
GOTERM_BP_DIRECT	GO:0070474~positive regulation of uterine smooth muscle contraction	6	0.0644884	0.0464152	OXTR, LCK, TACR2, ABAT, OXT, TACR1	7348	9	29775	2.70142	1	0.338203	0.317535
GOTERM_BP_DIRECT	GO:0050868~negative regulation of T cell activation	12	0.128977	0.0483792	LAG3, PLA2G2D, TGFB1, DUSP3, GPNMB, FGL1, LAPTM5, ILDR2, PTPN22, VTCN1, SOCS6, PAG1	7348	27	29775	1.80094	1	0.344147	0.323116
GOTERM_BP_DIRECT	GO:0061157~mRNA destabilization	12	0.128977	0.0483792	FTO, NANOS2, YTHDF1, YTHDF2, ROCK2, NANOS3, HNRNPR, PUM1, METTL16, MEX3D, RBM24, GIGYF2	7348	27	29775	1.80094	1	0.344147	0.323116
GOTERM_BP_DIRECT	GO:0032740~positive regulation of interleukin-17 production	12	0.128977	0.0483792	SLC7A5, TGFB1, OPA1, IL15, SPHK1, RFTN1, ARID5A, NR1H4, CCL1, TYK2, NOD2, JAK2	7348	27	29775	1.80094	1	0.344147	0.323116
GOTERM_BP_DIRECT	GO:0010666~positive regulation of cardiac muscle cell apoptotic process	12	0.128977	0.0483792	PTPN1, MAPK8, SMAD4, LTK, FNDC1, ZFAS1, IGFBP3, TRP53, CAMK2A, CXCR2, HMGCR, AGT	7348	27	29775	1.80094	1	0.344147	0.323116
GOTERM_BP_DIRECT	GO:0008016~regulation of heart contraction	12	0.128977	0.0483792	CHRM2, GNAO1, HCN4, THRB, KCNIP1, THRA, KCND2, KCND3, TNNT2, HOPX, HBEGF, TBX2	7348	27	29775	1.80094	1	0.344147	0.323116
GOTERM_BP_DIRECT	GO:0032753~positive regulation of interleukin-4 production	12	0.128977	0.0483792	H2-T23, IL33, SLC7A5, CEBPB, SYK, CD28, RARA, IL20RB, ICOSL, IL1RAP, CD3E, PRKCZ	7348	27	29775	1.80094	1	0.344147	0.323116
GOTERM_BP_DIRECT	GO:0046716~muscle cell cellular homeostasis	12	0.128977	0.0483792	CHRNA1, CSRP3, TGFB1, BAG3, GAA, DMD, PRKCA, PLG, ALDOA, LARGE1, FXN, ANK	7348	27	29775	1.80094	1	0.344147	0.323116
GOTERM_BP_DIRECT	GO:0021692~cerebellar Purkinje cell layer morphogenesis	4	0.0429923	0.0489616	CNTNAP2, ATP2B2, COQ8B, SPTBN2	7348	4	29775	4.05212	1	0.344147	0.323116
GOTERM_BP_DIRECT	GO:0000052~citrulline metabolic process	4	0.0429923	0.0489616	DDAH1, DDAH2, HTT, ASS1	7348	4	29775	4.05212	1	0.344147	0.323116
GOTERM_BP_DIRECT	GO:0097118~neuroligin clustering involved in postsynaptic membrane assembly	4	0.0429923	0.0489616	CDH2, NRXN1, MAGI2, NRXN2	7348	4	29775	4.05212	1	0.344147	0.323116
GOTERM_BP_DIRECT	GO:0072709~cellular response to sorbitol	4	0.0429923	0.0489616	MAP2K3, MAP2K4, MAP2K6, MAPK13	7348	4	29775	4.05212	1	0.344147	0.323116
GOTERM_BP_DIRECT	GO:0003093~regulation of glomerular filtration	4	0.0429923	0.0489616	PTPRO, ADORA1, EMP2, CORO2B	7348	4	29775	4.05212	1	0.344147	0.323116
GOTERM_BP_DIRECT	GO:0007622~rhythmic behavior	4	0.0429923	0.0489616	CNTNAP2, EGR2, KCNQ1, CHAT	7348	4	29775	4.05212	1	0.344147	0.323116
GOTERM_BP_DIRECT	GO:0072014~proximal tubule development	4	0.0429923	0.0489616	NOTCH2, HEYL, AQP11, DLL1	7348	4	29775	4.05212	1	0.344147	0.323116
GOTERM_BP_DIRECT	GO:0098661~inorganic anion transmembrane transport	4	0.0429923	0.0489616	SLC26A2, SLC26A8, SLC26A10, SLC26A5	7348	4	29775	4.05212	1	0.344147	0.323116
GOTERM_BP_DIRECT	GO:0060164~regulation of timing of neuron differentiation	4	0.0429923	0.0489616	HES1, NR2E1, HES3, SOX5	7348	4	29775	4.05212	1	0.344147	0.323116
GOTERM_BP_DIRECT	GO:0060073~micturition	4	0.0429923	0.0489616	SCN11A, KCNMA1, PSAP, UMOD	7348	4	29775	4.05212	1	0.344147	0.323116
GOTERM_BP_DIRECT	GO:0007589~body fluid secretion	4	0.0429923	0.0489616	EDN1, ANXA2, RAB14, GUCA2B	7348	4	29775	4.05212	1	0.344147	0.323116
GOTERM_BP_DIRECT	GO:1905604~negative regulation of blood-brain barrier permeability	4	0.0429923	0.0489616	IFNB1, ABCC8, SH3GL2, VEGFA	7348	4	29775	4.05212	1	0.344147	0.323116
GOTERM_BP_DIRECT	GO:0035794~positive regulation of mitochondrial membrane permeability	4	0.0429923	0.0489616	BNIP3L, TRP53, FXN, SLC9A1	7348	4	29775	4.05212	1	0.344147	0.323116
GOTERM_BP_DIRECT	GO:0038179~neurotrophin signaling pathway	4	0.0429923	0.0489616	NTRK2, NTRK3, GFRA1, CD2AP	7348	4	29775	4.05212	1	0.344147	0.323116
GOTERM_BP_DIRECT	GO:0110099~negative regulation of calcium import into the mitochondrion	4	0.0429923	0.0489616	UCP2, MCUB, AKT1, VDAC1	7348	4	29775	4.05212	1	0.344147	0.323116
GOTERM_BP_DIRECT	GO:0003332~negative regulation of extracellular matrix constituent secretion	4	0.0429923	0.0489616	NOTCH1, ADTRP, TNFRSF1B, TNFRSF1A	7348	4	29775	4.05212	1	0.344147	0.323116
GOTERM_BP_DIRECT	GO:0180011~cytosolic mRNA polyadenylation	4	0.0429923	0.0489616	APP, APLP1, PAPOLA, PABPC1L	7348	4	29775	4.05212	1	0.344147	0.323116
GOTERM_BP_DIRECT	GO:0046543~development of secondary female sexual characteristics	4	0.0429923	0.0489616	STAT5A, NELL2, STAT5B, IRF2BPL	7348	4	29775	4.05212	1	0.344147	0.323116
GOTERM_BP_DIRECT	GO:0046032~ADP catabolic process	4	0.0429923	0.0489616	NUDT9, NT5E, ENTPD1, AMPD3	7348	4	29775	4.05212	1	0.344147	0.323116
GOTERM_BP_DIRECT	GO:0010226~response to lithium ion	4	0.0429923	0.0489616	GRIA1, GRIN2A, IMPA2, ATP1A3	7348	4	29775	4.05212	1	0.344147	0.323116
GOTERM_BP_DIRECT	GO:0019060~intracellular transport of viral protein in host cell	4	0.0429923	0.0489616	DYNLT1F, DYNLT1B, DYNLT1C, DYNLT1A	7348	4	29775	4.05212	1	0.344147	0.323116
GOTERM_BP_DIRECT	GO:1903905~positive regulation of establishment of T cell polarity	4	0.0429923	0.0489616	DOCK8, ABL1, ABL2, FLOT2	7348	4	29775	4.05212	1	0.344147	0.323116
GOTERM_BP_DIRECT	GO:0071963~establishment or maintenance of cell polarity regulating cell shape	4	0.0429923	0.0489616	PARVG, PARVA, PARVB, MARK2	7348	4	29775	4.05212	1	0.344147	0.323116
GOTERM_BP_DIRECT	GO:0007176~regulation of epidermal growth factor-activated receptor activity	4	0.0429923	0.0489616	APP, APLP2, PSEN2, PSEN1	7348	4	29775	4.05212	1	0.344147	0.323116
GOTERM_BP_DIRECT	GO:0035021~negative regulation of Rac protein signal transduction	4	0.0429923	0.0489616	ARHGAP44, NF1, STMN3, ARHGAP24	7348	4	29775	4.05212	1	0.344147	0.323116
GOTERM_BP_DIRECT	GO:1904028~positive regulation of collagen fibril organization	4	0.0429923	0.0489616	RB1, EFEMP2, TNXB, COLGALT1	7348	4	29775	4.05212	1	0.344147	0.323116
GOTERM_BP_DIRECT	GO:1901509~regulation of endothelial tube morphogenesis	4	0.0429923	0.0489616	CXCL10, FGF1, ADAMTS12, FOXP1	7348	4	29775	4.05212	1	0.344147	0.323116
GOTERM_BP_DIRECT	GO:0009912~auditory receptor cell fate commitment	4	0.0429923	0.0489616	JAG2, NOTCH1, RBPJ, DLL1	7348	4	29775	4.05212	1	0.344147	0.323116
GOTERM_BP_DIRECT	GO:0014040~positive regulation of Schwann cell differentiation	4	0.0429923	0.0489616	EGR2, BAG1, DICER1, RELA	7348	4	29775	4.05212	1	0.344147	0.323116
GOTERM_BP_DIRECT	GO:1903926~cellular response to bisphenol A	4	0.0429923	0.0489616	DNMT1, CHEK2, DNMT3A, SLC1A1	7348	4	29775	4.05212	1	0.344147	0.323116
GOTERM_BP_DIRECT	GO:0070141~response to UV-A	4	0.0429923	0.0489616	CCND1, AKT1, CRYAA, EGFR	7348	4	29775	4.05212	1	0.344147	0.323116
GOTERM_BP_DIRECT	GO:1903701~substantia propria of cornea development	4	0.0429923	0.0489616	ZFP469, TGFB2, KCNQ2, KCNQ3	7348	4	29775	4.05212	1	0.344147	0.323116
GOTERM_BP_DIRECT	GO:0038130~ERBB4 signaling pathway	4	0.0429923	0.0489616	NRG3, ERBB4, NRG1, NRG2	7348	4	29775	4.05212	1	0.344147	0.323116
GOTERM_BP_DIRECT	GO:0021575~hindbrain morphogenesis	4	0.0429923	0.0489616	DLC1, GSX2, HES1, HES3	7348	4	29775	4.05212	1	0.344147	0.323116
GOTERM_BP_DIRECT	GO:0061520~Langerhans cell differentiation	4	0.0429923	0.0489616	TGFB1, ITGB8, ITGB6, TGFBR2	7348	4	29775	4.05212	1	0.344147	0.323116
GOTERM_BP_DIRECT	GO:0035995~detection of muscle stretch	4	0.0429923	0.0489616	CSRP3, CAV3, TCAP, TTN	7348	4	29775	4.05212	1	0.344147	0.323116
GOTERM_BP_DIRECT	GO:0051386~regulation of neurotrophin TRK receptor signaling pathway	4	0.0429923	0.0489616	SLC9A6, DOK5, ULK1, ZDHHC17	7348	4	29775	4.05212	1	0.344147	0.323116
GOTERM_BP_DIRECT	GO:1903539~protein localization to postsynaptic membrane	4	0.0429923	0.0489616	GRIN2A, GRIN2C, ZDHHC2, GRIN1	7348	4	29775	4.05212	1	0.344147	0.323116
GOTERM_BP_DIRECT	GO:0015798~myo-inositol transport	4	0.0429923	0.0489616	KCNE2, SLC2A13, SLC5A11, SLC5A3	7348	4	29775	4.05212	1	0.344147	0.323116
GOTERM_BP_DIRECT	GO:0035880~embryonic nail plate morphogenesis	4	0.0429923	0.0489616	MSX2, FZD6, MSX1, PRICKLE1	7348	4	29775	4.05212	1	0.344147	0.323116
GOTERM_BP_DIRECT	GO:0001578~microtubule bundle formation	16	0.171969	0.0490255	MTCL1, NCKAP5L, PDE4DIP, NAV1, AAAS, TPPP3, CLIP1, FES, CCDC88C, MAP7, TRIM46, TRIM36, MARK4, MAPRE1, NCKAP5, CDK5RAP2	7348	40	29775	1.62085	1	0.344147	0.323116
GOTERM_BP_DIRECT	GO:0031069~hair follicle morphogenesis	16	0.171969	0.0490255	NGFR, WNT10A, TGFB2, NOTCH1, IGFBP5, TRP63, LAMC1, DICER1, GLI2, RUNX1, EXT1, FGF7, SMO, NAGLU, TMEM79, FGFR2	7348	40	29775	1.62085	1	0.344147	0.323116
GOTERM_BP_DIRECT	GO:0051924~regulation of calcium ion transport	16	0.171969	0.0490255	CATSPER1, OPRD1, P2RY12, CAV3, VDR, TRPC4, CXCR4, CACNA1D, ANK2, AGT, SLC8A1, GNAI2, GRIN3B, CCKAR, CXCL12, TMX1	7348	40	29775	1.62085	1	0.344147	0.323116
GOTERM_BP_DIRECT	GO:1904862~inhibitory synapse assembly	11	0.118229	0.050384	GABRB3, NPAS4, GABRA2, GABRB2, CNTNAP2, CLSTN2, LGI2, SRGAP2, HAPLN4, GABRG3, MDGA1	7348	24	29775	1.85722	1	0.350278	0.328872
GOTERM_BP_DIRECT	GO:0042692~muscle cell differentiation	11	0.118229	0.050384	SVIL, SMARCD3, FKRP, WNT5B, BIN1, MYOD1, NINJ1, GLMN, DPF3, RORA, SYNE1	7348	24	29775	1.85722	1	0.350278	0.328872
GOTERM_BP_DIRECT	GO:0030902~hindbrain development	11	0.118229	0.050384	SMAD1, AHI1, KDM2B, ALDH1A2, EN2, EN1, SMAD9, TBR1, BMP7, GLI2, SMARCA4	7348	24	29775	1.85722	1	0.350278	0.328872
GOTERM_BP_DIRECT	GO:0060392~negative regulation of SMAD protein signal transduction	11	0.118229	0.050384	SKI, TGFBR3, EID2, LRP1, CILP, UCMA, PMEPA1, PPARG, LDLRAD4, SMAD6, SMAD7	7348	24	29775	1.85722	1	0.350278	0.328872
GOTERM_BP_DIRECT	GO:0003016~respiratory system process	11	0.118229	0.050384	JAG2, SELENON, CCBE1, FKRP, FLT4, NDUFS4, AP3B1, HMGA1B, YWHAZ, STK40, HIPK2	7348	24	29775	1.85722	1	0.350278	0.328872
GOTERM_BP_DIRECT	GO:0007422~peripheral nervous system development	11	0.118229	0.050384	ALDH3A2, HEYL, ADGRB2, ARTN, SCN8A, ERBB2, NTF3, PMP22, NF1, NRG1, SLC5A3	7348	24	29775	1.85722	1	0.350278	0.328872
GOTERM_BP_DIRECT	GO:0048010~vascular endothelial growth factor receptor signaling pathway	11	0.118229	0.050384	NRP1, FOXC1, FLT1, FGF9, FLT4, FGF18, KDR, PRKD2, PRKD1, MAPK14, VEGFA	7348	24	29775	1.85722	1	0.350278	0.328872
GOTERM_BP_DIRECT	GO:0036211~protein modification process	21	0.225709	0.0510972	CREBBP, PARP4, FKRP, UBE2I, KDM1A, KMT2A, PARP1, AP3B1, FBXO11, TTLL7, KAT2A, TTLL5, TTLL3, HLCS, TTLL11, LARGE1, RIMKLA, RIMKLB, TTLL8, EZH2, UBE2M	7348	57	29775	1.49289	1	0.350278	0.328872
GOTERM_BP_DIRECT	GO:1990416~cellular response to brain-derived neurotrophic factor stimulus	7	0.0752365	0.0512964	GRIA1, NTRK2, DLG1, EEF2K, TMEM108, NFKB1, SH3GL2	7348	12	29775	2.36374	1	0.350278	0.328872
GOTERM_BP_DIRECT	GO:0060670~branching involved in labyrinthine layer morphogenesis	7	0.0752365	0.0512964	IL10, SOCS3, SPINT1, GM10698, TMED2, GRB2, FGFR2	7348	12	29775	2.36374	1	0.350278	0.328872
GOTERM_BP_DIRECT	GO:0098815~modulation of excitatory postsynaptic potential	7	0.0752365	0.0512964	APP, GRIN2A, PCLO, ZMYND8, TMEM108, STX1A, SLC8A2	7348	12	29775	2.36374	1	0.350278	0.328872
GOTERM_BP_DIRECT	GO:0009247~glycolipid biosynthetic process	7	0.0752365	0.0512964	GAL3ST1, ST3GAL4, ST3GAL6, GAL3ST2, GAL3ST2B, GAL3ST3, GAL3ST2C	7348	12	29775	2.36374	1	0.350278	0.328872
GOTERM_BP_DIRECT	GO:0014824~artery smooth muscle contraction	7	0.0752365	0.0512964	EDNRA, EDN1, EDN2, SCNN1B, HTR2A, AGT, GRIP2	7348	12	29775	2.36374	1	0.350278	0.328872
GOTERM_BP_DIRECT	GO:0060306~regulation of membrane repolarization	7	0.0752365	0.0512964	KCNE2, KCNQ1, CASQ2, NEDD4L, AKAP7, AKAP6, KCNJ2	7348	12	29775	2.36374	1	0.350278	0.328872
GOTERM_BP_DIRECT	GO:0001763~morphogenesis of a branching structure	7	0.0752365	0.0512964	TGFB1, COL13A1, FOXF1, CTNND2, NOTCH4, FIGNL2, PRDM1	7348	12	29775	2.36374	1	0.350278	0.328872
GOTERM_BP_DIRECT	GO:0070431~nucleotide-binding oligomerization domain containing 2 signaling pathway	7	0.0752365	0.0512964	NFKBIA, LACC1, OTULIN, IGTP, NOD2, TLR4, RELA	7348	12	29775	2.36374	1	0.350278	0.328872
GOTERM_BP_DIRECT	GO:0099054~presynapse assembly	7	0.0752365	0.0512964	PTPRD, EFNB1, PTPRS, CADM1, NRXN1, DVL1, MDGA1	7348	12	29775	2.36374	1	0.350278	0.328872
GOTERM_BP_DIRECT	GO:0045056~transcytosis	7	0.0752365	0.0512964	TG, SRC, PTAFR, LRP2, IGF1R, GPIHBP1, MFSD2A	7348	12	29775	2.36374	1	0.350278	0.328872
GOTERM_BP_DIRECT	GO:0072006~nephron development	7	0.0752365	0.0512964	JAG1, NUP133, DCHS1, FAT4, DLL1, NUP160, WNT4	7348	12	29775	2.36374	1	0.350278	0.328872
GOTERM_BP_DIRECT	GO:0035357~peroxisome proliferator activated receptor signaling pathway	7	0.0752365	0.0512964	NCOA1, NCOA2, RXRA, PPARG, ACTN4, HMGA1B, PPARA	7348	12	29775	2.36374	1	0.350278	0.328872
GOTERM_BP_DIRECT	GO:0097091~synaptic vesicle clustering	7	0.0752365	0.0512964	NLGN1, PCLO, CDH2, NRXN1, SYN3, BSN, SYN2	7348	12	29775	2.36374	1	0.350278	0.328872
GOTERM_BP_DIRECT	GO:0021952~central nervous system projection neuron axonogenesis	7	0.0752365	0.0512964	PRDM8, SPTBN4, MYCBP2, DCX, EPHB2, EPHB1, DCLK1	7348	12	29775	2.36374	1	0.350278	0.328872
GOTERM_BP_DIRECT	GO:0035970~peptidyl-threonine dephosphorylation	7	0.0752365	0.0512964	PPM1A, DUSP5, DUSP10, DUSP1, PPM1D, PPM1E, PPM1F	7348	12	29775	2.36374	1	0.350278	0.328872
GOTERM_BP_DIRECT	GO:0034144~negative regulation of toll-like receptor 4 signaling pathway	7	0.0752365	0.0512964	BPIFB1, TICAM2, DAB2IP, ACOD1, TREM2, NR1D1, RAB7B	7348	12	29775	2.36374	1	0.350278	0.328872
GOTERM_BP_DIRECT	GO:0071559~response to transforming growth factor beta	7	0.0752365	0.0512964	GDF10, ZFHX3, SMAD4, FNDC4, SMAD3, ROCK2, CD2AP	7348	12	29775	2.36374	1	0.350278	0.328872
GOTERM_BP_DIRECT	GO:0002011~morphogenesis of an epithelial sheet	7	0.0752365	0.0512964	NOTCH2, JAG1, MAP3K1, CHUK, LAMA1, DAG1, ARHGAP12	7348	12	29775	2.36374	1	0.350278	0.328872
GOTERM_BP_DIRECT	GO:2000649~regulation of sodium ion transmembrane transporter activity	7	0.0752365	0.0512964	CAV3, RANGRF, GPD1L, UTRN, SCN4B, SCN1B, PTPN3	7348	12	29775	2.36374	1	0.350278	0.328872
GOTERM_BP_DIRECT	GO:0031113~regulation of microtubule polymerization	7	0.0752365	0.0512964	ABL1, KIF21A, SLAIN2, MAPRE3, CAMSAP1, CLASP2, CAMSAP2	7348	12	29775	2.36374	1	0.350278	0.328872
GOTERM_BP_DIRECT	GO:0038026~reelin-mediated signaling pathway	7	0.0752365	0.0512964	STAT5A, RELN, DAB1, FKRP, FYN, RNF7, LRP8	7348	12	29775	2.36374	1	0.350278	0.328872
GOTERM_BP_DIRECT	GO:0099159~regulation of modification of postsynaptic structure	7	0.0752365	0.0512964	EGLN1, CDC42, GSK3B, MYO5B, NF1, RAPGEF2, STRN4	7348	12	29775	2.36374	1	0.350278	0.328872
GOTERM_BP_DIRECT	GO:0045588~positive regulation of gamma-delta T cell differentiation	7	0.0752365	0.0512964	STAT5A, STAT5B, SYK, LCK, LEF1, SOX13, NCKAP1L	7348	12	29775	2.36374	1	0.350278	0.328872
GOTERM_BP_DIRECT	GO:0046931~pore complex assembly	7	0.0752365	0.0512964	P2RX7, GSDMD, AFDN, ATP1A3, ANO6, TSPAN33, PLEKHA7	7348	12	29775	2.36374	1	0.350278	0.328872
GOTERM_BP_DIRECT	GO:0007175~negative regulation of epidermal growth factor-activated receptor activity	7	0.0752365	0.0512964	ZFYVE28, PSEN2, CBLC, PSEN1, CHMP6, VPS25, SOCS5	7348	12	29775	2.36374	1	0.350278	0.328872
GOTERM_BP_DIRECT	GO:2000310~regulation of NMDA receptor activity	7	0.0752365	0.0512964	NLGN1, RELN, DAPK1, DLG4, RASGRF2, NRXN1, OPRM1	7348	12	29775	2.36374	1	0.350278	0.328872
GOTERM_BP_DIRECT	GO:0032732~positive regulation of interleukin-1 production	7	0.0752365	0.0512964	PANX1, GSDMD, PANX2, HMGB1, LGALS9, TLR4, PANX3	7348	12	29775	2.36374	1	0.350278	0.328872
GOTERM_BP_DIRECT	GO:0046621~negative regulation of organ growth	7	0.0752365	0.0512964	TCF7L2, WWC1, WWC2, STK4, FXN, PTK2, SLC6A4	7348	12	29775	2.36374	1	0.350278	0.328872
GOTERM_BP_DIRECT	GO:0042310~vasoconstriction	10	0.107481	0.0520369	EDNRA, EDN1, ACE, EDN2, HTR1D, BDKRB2, DBH, SMAD6, AGT, SLC6A4	7348	21	29775	1.92958	1	0.350278	0.328872
GOTERM_BP_DIRECT	GO:0001516~prostaglandin biosynthetic process	10	0.107481	0.0520369	PLA2G4F, EDN1, EDN2, TBXAS1, PTGES3-PS, PLA2G4A, DAGLB, PTGDS, PTGES, PTGS1	7348	21	29775	1.92958	1	0.350278	0.328872
GOTERM_BP_DIRECT	GO:0045598~regulation of fat cell differentiation	10	0.107481	0.0520369	WNT10B, PTPRQ, ALOX5, LEP, GPS2, HES1, PPARG, NR1D1, LPIN1, PPARD	7348	21	29775	1.92958	1	0.350278	0.328872
GOTERM_BP_DIRECT	GO:0051642~centrosome localization	10	0.107481	0.0520369	SUN2, NIN, SEMA6A, NDE1, PARD3, PLXNA2, CCDC141, NUBP1, BICD2, SYNE1	7348	21	29775	1.92958	1	0.350278	0.328872
GOTERM_BP_DIRECT	GO:0060307~regulation of ventricular cardiac muscle cell membrane repolarization	10	0.107481	0.0520369	KCNE2, WDR1, CAV3, KCNQ1, NOS1AP, ANK2, SCN5A, SCN4B, SCN1B, SNTA1	7348	21	29775	1.92958	1	0.350278	0.328872
GOTERM_BP_DIRECT	GO:0046827~positive regulation of protein export from nucleus	10	0.107481	0.0520369	PPM1A, GSK3B, BAG3, WIPF1, CAMK4, MDM2, CAMK1, PRKD1, GAS6, RAPGEF3	7348	21	29775	1.92958	1	0.350278	0.328872
GOTERM_BP_DIRECT	GO:0051481~negative regulation of cytosolic calcium ion concentration	10	0.107481	0.0520369	RYR2, SMAD3, LRP1, ATP1A2, OPRM1, NOS1, DRD2, SLC8A1, KCNK3, GTF2I	7348	21	29775	1.92958	1	0.350278	0.328872
GOTERM_BP_DIRECT	GO:1905564~positive regulation of vascular endothelial cell proliferation	10	0.107481	0.0520369	SP1, PDPK1, STAT3, NRARP, PLCG1, DICER1, HMGB1, FGF2, FGFR1, APLN	7348	21	29775	1.92958	1	0.350278	0.328872
GOTERM_BP_DIRECT	GO:0043534~blood vessel endothelial cell migration	10	0.107481	0.0520369	NRP1, SCARB1, ROBO4, CXCL12, CYP1B1, MYH9, CXCR4, EMP2, AMOTL1, AMOT	7348	21	29775	1.92958	1	0.350278	0.328872
GOTERM_BP_DIRECT	GO:0045987~positive regulation of smooth muscle contraction	10	0.107481	0.0520369	CHRM3, EDN1, EDN2, CTTN, SPHK1, PTAFR, NPNT, ADRA1A, ADA, PTGS1	7348	21	29775	1.92958	1	0.350278	0.328872
GOTERM_BP_DIRECT	GO:0010737~protein kinase A signaling	10	0.107481	0.0520369	MYOM1, EDNRA, EDN1, SCN11A, PRKG2, EZR, PRKG1, TCP11, FBN1, TTN	7348	21	29775	1.92958	1	0.350278	0.328872
GOTERM_BP_DIRECT	GO:2000736~regulation of stem cell differentiation	10	0.107481	0.0520369	KDM3A, MTA1, HDAC1, NSUN2, CHD4, CHD3, DICER1, MTA3, TGFBR2, GATAD2A	7348	21	29775	1.92958	1	0.350278	0.328872
GOTERM_BP_DIRECT	GO:0030833~regulation of actin filament polymerization	15	0.161221	0.0521985	CYFIP1, PLEKHG2, ELN, ARHGAP18, ARHGAP28, PPP1R9A, LATS1, PREX1, FCHSD2, CTTN, DAAM2, COTL1, HCLS1, DBN1, PFN3	7348	37	29775	1.64275	1	0.350278	0.328872
GOTERM_BP_DIRECT	GO:0090314~positive regulation of protein targeting to membrane	15	0.161221	0.0521985	ACTR3, C2CD5, CEMIP, MTCL1, KCNB1, HPCA, HPCAL1, ANK3, CACNB3, GRIN2A, MYO1C, AKT2, ERBB2, FYN, ITGB1BP1	7348	37	29775	1.64275	1	0.350278	0.328872
GOTERM_BP_DIRECT	GO:0034142~toll-like receptor 4 signaling pathway	15	0.161221	0.0521985	OAS1H, TICAM2, CHUK, TRIL, RELA, OAS1F, NFKBIA, TBK1, NAGLU, IRAK2, TRAF3, TRAF6, CD14, PIK3AP1, TLR4	7348	37	29775	1.64275	1	0.350278	0.328872
GOTERM_BP_DIRECT	GO:0034394~protein localization to cell surface	15	0.161221	0.0521985	PTPRU, RIC3, TSC2, EMP2, ANK2, AP3B1, PTPRK, RAB11A, FGF7, UNC50, LRIG2, ASTN2, VCL, GPIHBP1, JAM3	7348	37	29775	1.64275	1	0.350278	0.328872
GOTERM_BP_DIRECT	GO:0012501~programmed cell death	15	0.161221	0.0521985	GSDMD, NLRP1A, HTRA1, PRICKLE1, EDA2R, GATAD2A, P2RX7, BMP4, STK17B, NINJ1, PLCG2, CAPN3, RARB, RNF130, GSDME	7348	37	29775	1.64275	1	0.350278	0.328872
GOTERM_BP_DIRECT	GO:0048662~negative regulation of smooth muscle cell proliferation	18	0.193465	0.0525278	IGFBP5, IL15, NANOS3, IGFBP3, ANG2, CTNNBIP1, NPR3, TNFAIP3, PIK3R1, ESR1, AGT, ESR2, IFNG, TRP53, PPARG, APOE, TRIB1, PPARD	7348	47	29775	1.55188	1	0.350278	0.328872
GOTERM_BP_DIRECT	GO:0007005~mitochondrion organization	51	0.548151	0.0528138	GSK3B, CNTNAP2, CNTNAP1, PANK2, PID1, LRRK2, FBXO24, PARK7, EDNRA, OPA1, OPA3, EPM2A, EDN1, CLUH, AGTPBP1, PARP1, VPS13C, VPS13D, CAMKMT, RAB32, AFG3L1, SELENON, TMEM135, FEZ1, CRYAA, FXN, PRKN, CEBPA, SLC22A5, MTFP1, EPAS1, AFG1L, HTT, PROCA1, NRF1, SPG7, BCL2L13, MAN2A1, ADGRG6, MYH14, ATG7, COX10, NUBPL, SOD2, COQ7, P2RX7, ADCK1, TMEM11, DNAJA3, FSIP1, SLC25A33	7348	164	29775	1.26011	1	0.350278	0.328872
GOTERM_BP_DIRECT	GO:0007566~embryo implantation	25	0.268702	0.0530744	ITGB3, FBLN1, PCSK5, FUT7, RXRA, UBE2Q1, TRIM28, BSG, MIRLET7C-2, STX2, IL11RA1, TEAD4, IL11RA2, LIF, ACOD1, LAMB1, EMP2, ARID1A, HSPG2, VMP1, TPPP3, MIR143, KLF9, RECK, PPARD	7348	71	29775	1.4268	1	0.350278	0.328872
GOTERM_BP_DIRECT	GO:0032525~somite rostral/caudal axis specification	8	0.0859845	0.0530749	MESP2, EPB41L5, MESP1, SMAD4, GM10698, TMED2, NRARP, TBX6	7348	15	29775	2.16113	1	0.350278	0.328872
GOTERM_BP_DIRECT	GO:0060979~vasculogenesis involved in coronary vascular morphogenesis	8	0.0859845	0.0530749	TGFBR3, SPRED1, PBRM1, NOTCH1, FGF9, FGF1, FGFR2, FGFR1	7348	15	29775	2.16113	1	0.350278	0.328872
GOTERM_BP_DIRECT	GO:0050848~regulation of calcium-mediated signaling	8	0.0859845	0.0530749	TMEM100, RIT2, TMBIM4, MAPT, CALM2, DRD4, PDK2, CMKLR1	7348	15	29775	2.16113	1	0.350278	0.328872
GOTERM_BP_DIRECT	GO:0003181~atrioventricular valve morphogenesis	8	0.0859845	0.0530749	HEYL, TGFB2, NOTCH1, MDM2, SLIT3, TBX5, ZFPM1, TGFBR2	7348	15	29775	2.16113	1	0.350278	0.328872
GOTERM_BP_DIRECT	GO:0050909~sensory perception of taste	8	0.0859845	0.0530749	WNT10B, P2RX2, SCNN1B, GNB1, SCNN1A, LEF1, TAS1R2, GNG13	7348	15	29775	2.16113	1	0.350278	0.328872
GOTERM_BP_DIRECT	GO:0048731~system development	8	0.0859845	0.0530749	LHX2, WNT7B, SEMA3A, CHRD, LHX6, LMX1B, LHX4, FGF2	7348	15	29775	2.16113	1	0.350278	0.328872
GOTERM_BP_DIRECT	GO:0014033~neural crest cell differentiation	8	0.0859845	0.0530749	EXT1, EDNRA, SMAD4, WNT10A, EDN1, FBXL17, SIX1, ZIC5	7348	15	29775	2.16113	1	0.350278	0.328872
GOTERM_BP_DIRECT	GO:0070986~left/right axis specification	8	0.0859845	0.0530749	NOTCH2, EPB41L5, AHI1, NOTCH1, SMO, ZIC3, PKD1L1, DLL1	7348	15	29775	2.16113	1	0.350278	0.328872
GOTERM_BP_DIRECT	GO:0070166~enamel mineralization	8	0.0859845	0.0530749	MSX2, FAM20C, ITGB6, TCIRG1, PPARA, FOXO1, CNNM4, NECTIN1	7348	15	29775	2.16113	1	0.350278	0.328872
GOTERM_BP_DIRECT	GO:0051764~actin crosslink formation	8	0.0859845	0.0530749	EPS8, BAIAP2L2, GAS2L3, BAIAP2L1, TNNT2, GAS2, COBL, BAIAP2	7348	15	29775	2.16113	1	0.350278	0.328872
GOTERM_BP_DIRECT	GO:0045806~negative regulation of endocytosis	8	0.0859845	0.0530749	SCAMP5, RUBCN, MTMR2, MCTP1, SYT11, PACSIN2, ANK3, PACSIN1	7348	15	29775	2.16113	1	0.350278	0.328872
GOTERM_BP_DIRECT	GO:0022414~reproductive process	8	0.0859845	0.0530749	SPTBN4, FKRP, NPR2, ABL2, LIN9, ANTXR2, ANTXR1, LRRC52	7348	15	29775	2.16113	1	0.350278	0.328872
GOTERM_BP_DIRECT	GO:0006970~response to osmotic stress	8	0.0859845	0.0530749	VAC14, TSC22D4, TRPV4, TSC22D3, KCNMA1, MAP7, LRRC8A, MAPK13	7348	15	29775	2.16113	1	0.350278	0.328872
GOTERM_BP_DIRECT	GO:0001759~organ induction	8	0.0859845	0.0530749	BMP4, FGF8, SIX1, FRS2, FGF1, FGFR4, FGF2, FGFR1	7348	15	29775	2.16113	1	0.350278	0.328872
GOTERM_BP_DIRECT	GO:0038166~angiotensin-activated signaling pathway	8	0.0859845	0.0530749	ACE, AHCYL1, FAM114A1, SRC, ANG2, CAMK2A, AGT, NR3C2	7348	15	29775	2.16113	1	0.350278	0.328872
GOTERM_BP_DIRECT	GO:0001945~lymph vessel development	8	0.0859845	0.0530749	CCBE1, FOXC1, SYK, TMEM204, FLT4, NPR2, HEG1, KDR	7348	15	29775	2.16113	1	0.350278	0.328872
GOTERM_BP_DIRECT	GO:0085029~extracellular matrix assembly	8	0.0859845	0.0530749	FKBP10, TGFB1, COL1A2, ELN, QSOX1, PRICKLE1, GAS6, GPM6B	7348	15	29775	2.16113	1	0.350278	0.328872
GOTERM_BP_DIRECT	GO:0060216~definitive hemopoiesis	9	0.0967326	0.0530769	MFAP5, TGFBR3, KMT2A, TAL1, SP1, MPL, GATA2, ZFP36L2, RUNX1	7348	18	29775	2.02606	1	0.350278	0.328872
GOTERM_BP_DIRECT	GO:0048485~sympathetic nervous system development	9	0.0967326	0.0530769	NTRK1, NRP1, EDNRA, ERBB2, NF1, TRP63, ASCL1, GFRA3, PLXNA4	7348	18	29775	2.02606	1	0.350278	0.328872
GOTERM_BP_DIRECT	GO:0030001~metal ion transport	9	0.0967326	0.0530769	TRPM1, NDFIP2, NDFIP1, SLC41A2, SLC11A1, CACNA1D, LRP2, TRPM3, TRPM4	7348	18	29775	2.02606	1	0.350278	0.328872
GOTERM_BP_DIRECT	GO:0019229~regulation of vasoconstriction	9	0.0967326	0.0530769	PER2, EDN1, EDN2, ATP1A2, CACNA1C, DRD1, ASIC2, ADRA1B, ADRA1A	7348	18	29775	2.02606	1	0.350278	0.328872
GOTERM_BP_DIRECT	GO:0032633~interleukin-4 production	9	0.0967326	0.0530769	NOTCH2, ITK, NOTCH1, NDFIP1, CD83, IL20RB, VTCN1, RBPJ, CD3E	7348	18	29775	2.02606	1	0.350278	0.328872
GOTERM_BP_DIRECT	GO:0006833~water transport	9	0.0967326	0.0530769	MYLK2, SLC14A1, AQP9, AQP6, SLC4A11, AQP11, AQP5, LARGE1, AQP3	7348	18	29775	2.02606	1	0.350278	0.328872
GOTERM_BP_DIRECT	GO:0001886~endothelial cell morphogenesis	9	0.0967326	0.0530769	MAGI1, CLIC4, COL27A1, ARHGEF26, NOTCH4, HEG1, ID1, PECAM1, AMOTL2	7348	18	29775	2.02606	1	0.350278	0.328872
GOTERM_BP_DIRECT	GO:0051489~regulation of filopodium assembly	9	0.0967326	0.0530769	PPP1R16B, CDC42, TRPM2, MYO10, DAAM2, STAU2, EPHB2, PPP1R9A, DBN1	7348	18	29775	2.02606	1	0.350278	0.328872
GOTERM_BP_DIRECT	GO:0003094~glomerular filtration	9	0.0967326	0.0530769	MYO1E, EDNRA, EDN1, TMEM63C, MCAM, ADGRF4, UMOD, CD34, SULF2	7348	18	29775	2.02606	1	0.350278	0.328872
GOTERM_BP_DIRECT	GO:0003407~neural retina development	9	0.0967326	0.0530769	PER1, TGFB2, SMARCD3, BSG, ATP2B4, ATP2B2, FOS, PSEN1, SMARCA4	7348	18	29775	2.02606	1	0.350278	0.328872
GOTERM_BP_DIRECT	GO:0007625~grooming behavior	9	0.0967326	0.0530769	CNTNAP2, KCNQ2, SLC1A1, HTT, OXT, DRD1, DRD2, QRFP, DDO	7348	18	29775	2.02606	1	0.350278	0.328872
GOTERM_BP_DIRECT	GO:0050884~neuromuscular process controlling posture	9	0.0967326	0.0530769	MECP2, CNTNAP2, PNKD, CNTNAP1, ATP8A2, GAA, HEXA, ADARB1, LARGE1	7348	18	29775	2.02606	1	0.350278	0.328872
GOTERM_BP_DIRECT	GO:0098693~regulation of synaptic vesicle cycle	9	0.0967326	0.0530769	RAB3B, SCRN1, PRKAR1B, NRXN1, LPAR1, PSEN1, PLD1, BSN, RAPGEF4	7348	18	29775	2.02606	1	0.350278	0.328872
GOTERM_BP_DIRECT	GO:0048193~Golgi vesicle transport	9	0.0967326	0.0530769	CYTH3, TRAPPC6A, CCDC91, SLC10A7, RAB31, TRAPPC10, STX6, SPIRE1, PRKD1	7348	18	29775	2.02606	1	0.350278	0.328872
GOTERM_BP_DIRECT	GO:0046697~decidualization	14	0.150473	0.0555142	NDRG3, PARP1, VDR, TCF23, LIF, PLA2G4A, ASH1L, PTN, KISS1, TPPP3, BSG, IL11RA1, PPARD, MAPK3	7348	34	29775	1.66852	1	0.366111	0.343738
GOTERM_BP_DIRECT	GO:0032731~positive regulation of interleukin-1 beta production	24	0.257954	0.0570304	GSDMD, GBP5, APP, NLRP1A, SMAD3, STAT3, NOD1, NOD2, NLRC4, HMGB1, RELA, P2RX7, PANX1, TYROBP, AIM2, CASP8, IFNG, USP50, TLR6, CCL19, JAK2, TLR4, TMEM106A, IL17A	7348	68	29775	1.43016	1	0.375852	0.352883
GOTERM_BP_DIRECT	GO:0019233~sensory perception of pain	19	0.204213	0.0588796	FTO, KCND2, OPRL1, NRG1, PRDM12, OPRM1, CACNA1E, GRIN1, GRM3, P2RX7, MECP2, GRIN2A, P2RX4, DLG2, SCN11A, PNOC, RETREG1, PTGES, MAPK3	7348	51	29775	1.50961	1	0.387162	0.363502
GOTERM_BP_DIRECT	GO:0010761~fibroblast migration	13	0.139725	0.0589484	FAM114A1, SPAG6, SCHIP1, FNDC3B, ARID5B, IQGAP1, PML, 2610005L07RIK, ITGA11, PMP22, CD248, TNS1, CLASP2	7348	31	29775	1.69928	1	0.387162	0.363502
GOTERM_BP_DIRECT	GO:0036342~post-anal tail morphogenesis	13	0.139725	0.0589484	HES7, TRAF3IP1, WNT3A, NPR2, TRP63, PRICKLE1, CHST11, SFRP5, GM10698, TMED2, SP5, DCHS1, EPHA2	7348	31	29775	1.69928	1	0.387162	0.363502
GOTERM_BP_DIRECT	GO:0032007~negative regulation of TOR signaling	13	0.139725	0.0589484	EPM2A, GSK3B, PRKAA2, TSC2, TSC1, UBR2, UBR1, PREX2, PREX1, DEPTOR, RPS6KA1, DDIT4, SH3BP4	7348	31	29775	1.69928	1	0.387162	0.363502
GOTERM_BP_DIRECT	GO:0051896~regulation of phosphatidylinositol 3-kinase/protein kinase B signal transduction	13	0.139725	0.0589484	PPP1R16B, NTRK2, CAV3, NTRK3, HMGA1B, PTPN13, MTOR, EGFR, INPP4B, CEACAM1, SESN1, FBXL2, RAPGEF3	7348	31	29775	1.69928	1	0.387162	0.363502
GOTERM_BP_DIRECT	GO:0001707~mesoderm formation	16	0.171969	0.0602291	MESP2, CRB2, MACF1, MESP1, SMAD3, CHRD, TBX6, BMP7, BMP4, GPI1, EXT2, NR4A3, NF2, AHDC1, WNT3, BMPR1A	7348	41	29775	1.58132	1	0.395032	0.370891
GOTERM_BP_DIRECT	GO:0043029~T cell homeostasis	16	0.171969	0.0602291	STAT5A, STAT5B, TGFB1, SPNS2, IL20RB, TCIRG1, FOXN1, P2RX7, LGALS2, PPP3CB, AIM2, BCL2L11, IL2RA, PMAIP1, FAS, NCKAP1L	7348	41	29775	1.58132	1	0.395032	0.370891
GOTERM_BP_DIRECT	GO:0001890~placenta development	21	0.225709	0.0604779	CDKN1C, FBN2, NOTCH2, PBRM1, VWF, SERPINE1, HTRA1, HNF1A, MAPK14, RXRA, LHX3, ETNK2, LEP, PLAC1, PPARG, BIRC6, LHX4, MAP3K4, IL11RA1, ADA, PPARD	7348	58	29775	1.46715	1	0.396393	0.372168
GOTERM_BP_DIRECT	GO:0046329~negative regulation of JNK cascade	12	0.128977	0.0624585	CDC42SE1, PRKN, PER1, SH3RF2, DUSP10, NCOR1, DUSP3, TAOK3, AKT1, GPS2, ZMYND11, MAPK8IP1	7348	28	29775	1.73662	1	0.40798	0.383047
GOTERM_BP_DIRECT	GO:0003382~epithelial cell morphogenesis	12	0.128977	0.0624585	PKHD1, EPB41L5, MAP3K1, BCL11B, HRH2, RILPL1, DACT2, JMJD1C, FLNB, GRHL2, SIPA1L3, SIPA1	7348	28	29775	1.73662	1	0.40798	0.383047
GOTERM_BP_DIRECT	GO:1901379~regulation of potassium ion transmembrane transport	12	0.128977	0.0624585	CD63, KCNG3, DPP6, KCNE2, KCNG4, KCNIP1, KCNC1, KCNIP4, GNB4, KCNAB1, CACNA1D, KCNAB2	7348	28	29775	1.73662	1	0.40798	0.383047
GOTERM_BP_DIRECT	GO:0035278~miRNA-mediated gene silencing by inhibition of translation	12	0.128977	0.0624585	TRIM71, ZFP36, AGO3, AGO4, MIR143, AGO1, AGO2, WTIP, LIMD1, AJUBA, TNRC6A, TNRC6B	7348	28	29775	1.73662	1	0.40798	0.383047
GOTERM_BP_DIRECT	GO:0032148~activation of protein kinase B activity	12	0.128977	0.0624585	NOTCH2, ANG2, NTRK3, NTF3, SLC1A1, NRG1, ITGB1BP1, ADRA2C, FGF1, GAS6, PPIA, MT3	7348	28	29775	1.73662	1	0.40798	0.383047
GOTERM_BP_DIRECT	GO:2000648~positive regulation of stem cell proliferation	18	0.193465	0.0632412	OSR2, TGFB1, KDM1A, PRRX1, TRP63, NR2E1, FGF2, RUNX2, TBX3, PBX1, GLI2, FGF8, FGF9, EPCAM, TLX1, KDR, FGFR2, FGFR1	7348	48	29775	1.51955	1	0.412811	0.387584
GOTERM_BP_DIRECT	GO:0090023~positive regulation of neutrophil chemotaxis	15	0.161221	0.064485	RIPOR2, EDN1, CAMK1D, DAPK2, C5AR1, DYSF, THBS4, EDNRA, IL1B, PERP, CXCR2, NCKAP1L, CCL19, MCU, CCL21B	7348	38	29775	1.59952	1	0.420358	0.394669
GOTERM_BP_DIRECT	GO:0031333~negative regulation of protein-containing complex assembly	15	0.161221	0.064485	OPRD1, GSK3B, TRAF3IP1, SRC, CTNNBIP1, TMC8, DNAJC15, PRKCZ, SORL1, CDC42, ULK1, SOST, XAF1, LCMT1, NOP53	7348	38	29775	1.59952	1	0.420358	0.394669
GOTERM_BP_DIRECT	GO:0030593~neutrophil chemotaxis	22	0.236457	0.0659538	VAV3, TGFB2, EDN2, CSF3R, SYK, PDE4D, C5AR1, ITGB2, PRKCA, CXCL13, CXCL10, PREX1, CXCL11, IFNG, IL1B, BSG, CXCR2, CCL27A, PDE4B, NCKAP1L, PPIA, ITGA9	7348	62	29775	1.43785	1	0.426574	0.400506
GOTERM_BP_DIRECT	GO:0006879~intracellular iron ion homeostasis	22	0.236457	0.0659538	EGLN1, SMAD4, MECR, NDFIP1, TMPRSS6, SLC11A1, NCOA4, TRF, CYB561A3, CP, BMP6, NUBP1, TTC7, TFR2, MYC, ATP6V0A2, ATP13A2, CYB561, NEO1, FXN, ISCU, PICALM	7348	62	29775	1.43785	1	0.426574	0.400506
GOTERM_BP_DIRECT	GO:2000573~positive regulation of DNA biosynthetic process	11	0.118229	0.0659719	PDGFRB, SMOC2, GSK3B, RGCC, CYP1B1, NFATC1, PRKD2, HTR2A, FGFR4, FGF2, VEGFA	7348	25	29775	1.78293	1	0.426574	0.400506
GOTERM_BP_DIRECT	GO:0032874~positive regulation of stress-activated MAPK cascade	11	0.118229	0.0659719	TGFB2, TAOK3, STK25, IL1B, ARL6IP5, NOD1, NOD2, IGFBP6, HMGCR, MID1, TLR4	7348	25	29775	1.78293	1	0.426574	0.400506
GOTERM_BP_DIRECT	GO:0021591~ventricular system development	11	0.118229	0.0659719	MECP2, BBS1, SPAG6, TTC21B, SEMA6D, ULK4, RAPGEF2, SLC7A11, AK8, TTN, CORO1C	7348	25	29775	1.78293	1	0.426574	0.400506
GOTERM_BP_DIRECT	GO:0014032~neural crest cell development	11	0.118229	0.0659719	EDNRA, FOXC1, EDN1, TCOF1, CDH2, PEF1, ALDH1A2, NOLC1, KBTBD8, MAPK3, BMPR1A	7348	25	29775	1.78293	1	0.426574	0.400506
GOTERM_BP_DIRECT	GO:0006665~sphingolipid metabolic process	11	0.118229	0.0659719	SFTPB, CERKL, SMPD5, ASAH1, GAL3ST1, PSAPL1, SAMD8, PSAP, SPNS2, ALOX12B, SGPP1	7348	25	29775	1.78293	1	0.426574	0.400506
GOTERM_BP_DIRECT	GO:0035024~negative regulation of Rho protein signal transduction	11	0.118229	0.0659719	KANK1, RIPOR2, BCL6, KCTD10, DLC1, HEG1, STMN1, ABL2, ADRA1B, TNS3, ADRA1A	7348	25	29775	1.78293	1	0.426574	0.400506
GOTERM_BP_DIRECT	GO:1900016~negative regulation of cytokine production involved in inflammatory response	11	0.118229	0.0659719	ABCD2, CUEDC2, ZC3H12A, TREM2, NLRC3, EPHB2, PPARA, EXTL3, ADCY7, APPL2, EZH2	7348	25	29775	1.78293	1	0.426574	0.400506
GOTERM_BP_DIRECT	GO:0071455~cellular response to hyperoxia	5	0.0537403	0.0675739	DNMT3B, FAS, PPARG, ATG7, FOXO1	7348	7	29775	2.89437	1	0.426574	0.400506
GOTERM_BP_DIRECT	GO:1900038~negative regulation of cellular response to hypoxia	5	0.0537403	0.0675739	EPHA4, DDAH1, DRD1, DRD2, NFE2L2	7348	7	29775	2.89437	1	0.426574	0.400506
GOTERM_BP_DIRECT	GO:0097494~regulation of vesicle size	5	0.0537403	0.0675739	RAB3B, RIN3, DNM1, RAB22A, PICALM	7348	7	29775	2.89437	1	0.426574	0.400506
GOTERM_BP_DIRECT	GO:0099140~presynaptic actin cytoskeleton organization	5	0.0537403	0.0675739	PCLO, DAAM1, TLN2, ARHGEF7, CAP2	7348	7	29775	2.89437	1	0.426574	0.400506
GOTERM_BP_DIRECT	GO:0010882~regulation of cardiac muscle contraction by calcium ion signaling	5	0.0537403	0.0675739	HDAC4, RYR2, TNNI3, ANK2, SLC9A1	7348	7	29775	2.89437	1	0.426574	0.400506
GOTERM_BP_DIRECT	GO:0035315~hair cell differentiation	5	0.0537403	0.0675739	ERCC2, HES1, LAMC1, USH2A, TGM3	7348	7	29775	2.89437	1	0.426574	0.400506
GOTERM_BP_DIRECT	GO:0051716~cellular response to stimulus	5	0.0537403	0.0675739	P2RX7, GSDMD, SLC1A2, FOS, ASGR1	7348	7	29775	2.89437	1	0.426574	0.400506
GOTERM_BP_DIRECT	GO:0007196~adenylate cyclase-inhibiting G protein-coupled glutamate receptor signaling pathway	5	0.0537403	0.0675739	GRM3, GRM2, GRM4, GRM7, GRIK3	7348	7	29775	2.89437	1	0.426574	0.400506
GOTERM_BP_DIRECT	GO:0098868~bone growth	5	0.0537403	0.0675739	EXT1, COMP, NPR2, LEP, LEPR	7348	7	29775	2.89437	1	0.426574	0.400506
GOTERM_BP_DIRECT	GO:0150093~amyloid-beta clearance by transcytosis	5	0.0537403	0.0675739	LRPAP1, LRP1, CLTC, RAB11A, PICALM	7348	7	29775	2.89437	1	0.426574	0.400506
GOTERM_BP_DIRECT	GO:0051694~pointed-end actin filament capping	5	0.0537403	0.0675739	TMOD1, TMOD3, TMOD2, LMOD1, LMOD3	7348	7	29775	2.89437	1	0.426574	0.400506
GOTERM_BP_DIRECT	GO:0001787~natural killer cell proliferation	5	0.0537403	0.0675739	STAT5B, ELF4, IL15, GM36723, EMP2	7348	7	29775	2.89437	1	0.426574	0.400506
GOTERM_BP_DIRECT	GO:0098977~inhibitory chemical synaptic transmission	5	0.0537403	0.0675739	CNTNAP2, KCNQ2, KCNQ3, TSC2, PVALB	7348	7	29775	2.89437	1	0.426574	0.400506
GOTERM_BP_DIRECT	GO:0051674~localization of cell	5	0.0537403	0.0675739	SLC48A1, FKRP, ANKRD11, LARGE1, CD2AP	7348	7	29775	2.89437	1	0.426574	0.400506
GOTERM_BP_DIRECT	GO:0003209~cardiac atrium morphogenesis	5	0.0537403	0.0675739	DLL4, NOTCH1, HEG1, CCM2L, ENG	7348	7	29775	2.89437	1	0.426574	0.400506
GOTERM_BP_DIRECT	GO:0045162~clustering of voltage-gated sodium channels	5	0.0537403	0.0675739	SPTBN4, NFASC, NRCAM, ANK3, GLDN	7348	7	29775	2.89437	1	0.426574	0.400506
GOTERM_BP_DIRECT	GO:0006837~serotonin transport	5	0.0537403	0.0675739	SLC22A3, SLC22A1, SLC29A4, SLC29A3, SLC6A4	7348	7	29775	2.89437	1	0.426574	0.400506
GOTERM_BP_DIRECT	GO:1990708~conditioned place preference	5	0.0537403	0.0675739	GRIA1, SLC1A1, OPRL1, CSMD1, SLC6A4	7348	7	29775	2.89437	1	0.426574	0.400506
GOTERM_BP_DIRECT	GO:0033602~negative regulation of dopamine secretion	5	0.0537403	0.0675739	ENTPD1, SYT11, MYO5A, ABAT, DRD2	7348	7	29775	2.89437	1	0.426574	0.400506
GOTERM_BP_DIRECT	GO:1903573~negative regulation of response to endoplasmic reticulum stress	5	0.0537403	0.0675739	NR1H2, LPCAT3, ALOX5, NR1H3, AQP11	7348	7	29775	2.89437	1	0.426574	0.400506
GOTERM_BP_DIRECT	GO:0060440~trachea formation	5	0.0537403	0.0675739	BMP4, MAP2K1, MAP2K2, MAPK3, TGFBR2	7348	7	29775	2.89437	1	0.426574	0.400506
GOTERM_BP_DIRECT	GO:0030203~glycosaminoglycan metabolic process	5	0.0537403	0.0675739	NDST1, FOXC1, NAGLU, HEXA, GNS	7348	7	29775	2.89437	1	0.426574	0.400506
GOTERM_BP_DIRECT	GO:0002573~myeloid leukocyte differentiation	5	0.0537403	0.0675739	IL3, KITL, PSEN2, PSEN1, RUNX1	7348	7	29775	2.89437	1	0.426574	0.400506
GOTERM_BP_DIRECT	GO:1905870~positive regulation of 3'-UTR-mediated mRNA stabilization	5	0.0537403	0.0675739	ARID5A, ELAVL4, LARP4B, TENT4A, RBM24	7348	7	29775	2.89437	1	0.426574	0.400506
GOTERM_BP_DIRECT	GO:1905150~regulation of voltage-gated sodium channel activity	5	0.0537403	0.0675739	FGF14, KCNQ1, SLMAP, FGF12, FGF11	7348	7	29775	2.89437	1	0.426574	0.400506
GOTERM_BP_DIRECT	GO:0006835~dicarboxylic acid transport	5	0.0537403	0.0675739	SLC13A3, SLC1A2, SLC1A3, SLC1A5, SLC1A7	7348	7	29775	2.89437	1	0.426574	0.400506
GOTERM_BP_DIRECT	GO:0099550~trans-synaptic signaling, modulating synaptic transmission	5	0.0537403	0.0675739	IGSF21, NRXN1, NRXN3, NEO1, CBLN2	7348	7	29775	2.89437	1	0.426574	0.400506
GOTERM_BP_DIRECT	GO:0032747~positive regulation of interleukin-23 production	5	0.0537403	0.0675739	CSF2, IFNG, PLCG2, IL17A, IL17RA	7348	7	29775	2.89437	1	0.426574	0.400506
GOTERM_BP_DIRECT	GO:0032608~interferon-beta production	5	0.0537403	0.0675739	IFIH1, TBK1, NLRX1, TRAF3IP1, TLR4	7348	7	29775	2.89437	1	0.426574	0.400506
GOTERM_BP_DIRECT	GO:1900744~regulation of p38MAPK cascade	5	0.0537403	0.0675739	PER1, PHLPP1, CAV3, ULK4, DAB2IP	7348	7	29775	2.89437	1	0.426574	0.400506
GOTERM_BP_DIRECT	GO:0021828~gonadotrophin-releasing hormone neuronal migration to the hypothalamus	5	0.0537403	0.0675739	NRP1, NRP2, SEMA3A, PLXNA1, PLXNA3	7348	7	29775	2.89437	1	0.426574	0.400506
GOTERM_BP_DIRECT	GO:0042490~mechanoreceptor differentiation	5	0.0537403	0.0675739	NTRK1, NTRK2, NTRK3, NTF3, MYO7A	7348	7	29775	2.89437	1	0.426574	0.400506
GOTERM_BP_DIRECT	GO:0071321~cellular response to cGMP	5	0.0537403	0.0675739	HCN4, NPR2, PDE2A, RAPGEF2, SLC6A4	7348	7	29775	2.89437	1	0.426574	0.400506
GOTERM_BP_DIRECT	GO:2001033~negative regulation of double-strand break repair via nonhomologous end joining	5	0.0537403	0.0675739	MRE11A, AUNIP, ERCC6, CYREN, NUDT16L1	7348	7	29775	2.89437	1	0.426574	0.400506
GOTERM_BP_DIRECT	GO:2001137~positive regulation of endocytic recycling	5	0.0537403	0.0675739	EHD1, EHD2, EIPR1, PLA2G4E, SORL1	7348	7	29775	2.89437	1	0.426574	0.400506
GOTERM_BP_DIRECT	GO:0099150~regulation of postsynaptic specialization assembly	5	0.0537403	0.0675739	ARHGEF9, NRXN1, ABL1, NPTXR, SPTBN2	7348	7	29775	2.89437	1	0.426574	0.400506
GOTERM_BP_DIRECT	GO:0071896~protein localization to adherens junction	5	0.0537403	0.0675739	TJP1, DLG5, ACTB, MPP7, ACTG1	7348	7	29775	2.89437	1	0.426574	0.400506
GOTERM_BP_DIRECT	GO:0071393~cellular response to progesterone stimulus	5	0.0537403	0.0675739	SRC, CYP1B1, ACOD1, TRERF1, IGF1R	7348	7	29775	2.89437	1	0.426574	0.400506
GOTERM_BP_DIRECT	GO:1904117~cellular response to vasopressin	5	0.0537403	0.0675739	SCNN1B, SCNN1A, PLCB1, RANGAP1, ADCY6	7348	7	29775	2.89437	1	0.426574	0.400506
GOTERM_BP_DIRECT	GO:0045880~positive regulation of smoothened signaling pathway	17	0.182717	0.0679533	DYNC2H1, TEDC1, TTC23, PRRX1, KIF7, SCUBE2, SCUBE3, NDST1, POR, SFRP1, SCUBE1, EVC, FGF9, SMO, RAB34, DLG5, CTNNA1	7348	45	29775	1.5308	1	0.428687	0.402489
GOTERM_BP_DIRECT	GO:0071385~cellular response to glucocorticoid stimulus	14	0.150473	0.0690245	GSK3B, EDN1, ZFP747, FAM107A, GSTP-PS, NR3C1, UGT1A6A, SSTR3, ZFP36L2, ETNPPL, UBE2L3, ZFP36, MYOD1, IL17A	7348	35	29775	1.62085	1	0.434587	0.408029
GOTERM_BP_DIRECT	GO:0060586~multicellular organismal-level iron ion homeostasis	14	0.150473	0.0690245	FECH, TMPRSS6, EPAS1, SLC11A1, TRF, HTT, SOD2, BTBD9, BMP6, RHD, NAGLU, TFR2, NEO1, PICALM	7348	35	29775	1.62085	1	0.434587	0.408029
GOTERM_BP_DIRECT	GO:0070507~regulation of microtubule cytoskeleton organization	14	0.150473	0.0690245	GSK3B, PHLDB1, PRKAA2, TRAF3IP1, WNT3A, FAM107A, EFNA5, MID1, BICD2, HSPH1, TRIM36, MAPT, AGRN, MARK2	7348	35	29775	1.62085	1	0.434587	0.408029
GOTERM_BP_DIRECT	GO:0003085~negative regulation of systemic arterial blood pressure	10	0.107481	0.069367	KCNK6, SMTN, ADORA1, KDR, NEDD4L, PRCP, GPR37L1, NTSR1, IER3, APLN	7348	22	29775	1.84187	1	0.4356	0.408979
GOTERM_BP_DIRECT	GO:0048646~anatomical structure formation involved in morphogenesis	10	0.107481	0.069367	SOX2, BMP4, LHX2, DLX6, TRP63, GRB2, BMP7, GLI3, WNT3, GLI2	7348	22	29775	1.84187	1	0.4356	0.408979
GOTERM_BP_DIRECT	GO:1902533~positive regulation of intracellular signal transduction	10	0.107481	0.069367	NLGN1, SYK, VWF, SRC, LRRK1, MATK, CSK, UBE2V1, FGF1, SLC9A1	7348	22	29775	1.84187	1	0.4356	0.408979
GOTERM_BP_DIRECT	GO:0017015~regulation of transforming growth factor beta receptor signaling pathway	10	0.107481	0.069367	TGFBR3, LATS1, SMAD3, ZEB1, LATS2, TGFB1, CAV3, DAND5, SMAD7, ENG	7348	22	29775	1.84187	1	0.4356	0.408979
GOTERM_BP_DIRECT	GO:0002376~immune system process	19	0.204213	0.0699819	DDX17, RUBCN, YTHDF1, SYK, SRC, ETS1, IFIH1, CD300C2, RNF213, IRF2, CD300E, IRF8, MAP3K8, IRF5, LGALS9, KCNN4, IDO2, CD300LG, IDO1	7348	52	29775	1.48058	1	0.438886	0.412064
GOTERM_BP_DIRECT	GO:0006986~response to unfolded protein	19	0.204213	0.0699819	TRAM1, HSP90AA1, FICD, ATF6B, EDEM1, EDEM2, DAB2IP, DERL1, UMOD, ELP6, THBS4, COMP, HSPH1, VAPB, CREB3L2, EPG5, ERP27, ATF6, HSPA1A	7348	52	29775	1.48058	1	0.438886	0.412064
GOTERM_BP_DIRECT	GO:0050732~negative regulation of peptidyl-tyrosine phosphorylation	9	0.0967326	0.0724376	PTPN1, SFRP1, CADM4, SEMA4D, PRKCD, LRRK1, NTF3, PECAM1, PRKCZ	7348	19	29775	1.91943	1	0.450406	0.422881
GOTERM_BP_DIRECT	GO:0045779~negative regulation of bone resorption	9	0.0967326	0.0724376	P2RX7, CEACAM1, UBASH3B, INPP5D, TMEM119, GPR137, CSK, CARTPT, VEGFA	7348	19	29775	1.91943	1	0.450406	0.422881
GOTERM_BP_DIRECT	GO:0034122~negative regulation of toll-like receptor signaling pathway	9	0.0967326	0.0724376	RNF115, NLRP6, PDPK1, TYRO3, GPS2, IRAK3, PIK3AP1, SMPDL3B, LGR4	7348	19	29775	1.91943	1	0.450406	0.422881
GOTERM_BP_DIRECT	GO:0030330~DNA damage response, signal transduction by p53 class mediator	9	0.0967326	0.0724376	ACER2, USP10, TRP53, BCL3, PPM1D, FOXO3, NDRG1, BATF, HIPK2	7348	19	29775	1.91943	1	0.450406	0.422881
GOTERM_BP_DIRECT	GO:0007614~short-term memory	9	0.0967326	0.0724376	NPAS4, RCAN1, BRINP1, CUX2, GRM7, SERPINF1, RCAN2, SLC2A4, DRD4	7348	19	29775	1.91943	1	0.450406	0.422881
GOTERM_BP_DIRECT	GO:0034727~piecemeal microautophagy of the nucleus	9	0.0967326	0.0724376	ATG2A, ULK2, ULK1, SNX7, SNX30, ATG7, ATG13, ATG12, ATG2B	7348	19	29775	1.91943	1	0.450406	0.422881
GOTERM_BP_DIRECT	GO:0030214~hyaluronan catabolic process	9	0.0967326	0.0724376	CEMIP, TGFB1, CEMIP2, HEXA, STAB2, GUSB, FGF2, CD44, SLC9A1	7348	19	29775	1.91943	1	0.450406	0.422881
GOTERM_BP_DIRECT	GO:0042417~dopamine metabolic process	9	0.0967326	0.0724376	PRKN, GRIN2A, CYP2D22, RNLS, NDUFS4, SLC1A1, MYO5A, DRD2, SNCAIP	7348	19	29775	1.91943	1	0.450406	0.422881
GOTERM_BP_DIRECT	GO:0000184~nuclear-transcribed mRNA catabolic process, nonsense-mediated decay	16	0.171969	0.0730469	UPF1, NCBP1, UPF3B, A930017M01RIK, UPF3A, GSPT1, PNRC1, SMG6, CTIF, EXOSC10, THRAP3, DHX34, ZC3H12A, PABPC1, DCP1A, DCP1B	7348	42	29775	1.54367	1	0.450406	0.422881
GOTERM_BP_DIRECT	GO:0042594~response to starvation	16	0.171969	0.0730469	BCAS3, CAD, FOXK2, FOXK1, GPT, FOXO3, CBL, SSTR3, ZFP36, CCKAR, TBC1D5, ULK2, ULK1, PPARG, ATG7, LRP11	7348	42	29775	1.54367	1	0.450406	0.422881
GOTERM_BP_DIRECT	GO:0042267~natural killer cell mediated cytotoxicity	13	0.139725	0.0738513	STAT5A, STAT5B, LAG3, CEBPG, RNF19B, PIK3R1, LYST, CD2, RAET1D, PLEKHM2, GRB2, HCST, ARL8B	7348	32	29775	1.64617	1	0.450406	0.422881
GOTERM_BP_DIRECT	GO:0016239~positive regulation of macroautophagy	13	0.139725	0.0738513	EPM2A, GPSM1, BNIP3L, SCOC, TSC2, TSC1, WDR24, TBK1, LARP1, RAB12, SESN1, KDR, PAFAH1B2	7348	32	29775	1.64617	1	0.450406	0.422881
GOTERM_BP_DIRECT	GO:0045662~negative regulation of myoblast differentiation	13	0.139725	0.0738513	ZFHX3, TGFB1, NOTCH1, CMTM5, DLL1, CXCL14, TBX3, BMP4, CXCL10, CSRP3, ID3, EID2B, PPARD	7348	32	29775	1.64617	1	0.450406	0.422881
GOTERM_BP_DIRECT	GO:0021930~cerebellar granule cell precursor proliferation	6	0.0644884	0.0743553	RERE, ZFP423, PSMG1, RORA, ATF5, FGF2	7348	10	29775	2.43127	1	0.450406	0.422881
GOTERM_BP_DIRECT	GO:0003416~endochondral bone growth	6	0.0644884	0.0743553	EXT1, COMP, EVC, MSX2, KDR, FGFR2	7348	10	29775	2.43127	1	0.450406	0.422881
GOTERM_BP_DIRECT	GO:0060022~hard palate development	6	0.0644884	0.0743553	GABRB3, DLG1, MMP25, FZD2, ITGB8, ITGB6	7348	10	29775	2.43127	1	0.450406	0.422881
GOTERM_BP_DIRECT	GO:0072015~podocyte development	6	0.0644884	0.0743553	NOTCH2, MYO1E, JAG1, NPHS1, MAGI2, IQGAP1	7348	10	29775	2.43127	1	0.450406	0.422881
GOTERM_BP_DIRECT	GO:0060992~response to fungicide	6	0.0644884	0.0743553	KDM6B, GRIA1, KDM1A, EHMT2, EHMT1, GRIN1	7348	10	29775	2.43127	1	0.450406	0.422881
GOTERM_BP_DIRECT	GO:0097107~postsynaptic density assembly	6	0.0644884	0.0743553	RELN, NTRK3, NRXN3, NPTX1, CSMD2, SHANK3	7348	10	29775	2.43127	1	0.450406	0.422881
GOTERM_BP_DIRECT	GO:0046850~regulation of bone remodeling	6	0.0644884	0.0743553	INPP4B, LEP, LEPR, CARTPT, DLK1, SYT7	7348	10	29775	2.43127	1	0.450406	0.422881
GOTERM_BP_DIRECT	GO:0042982~amyloid precursor protein metabolic process	6	0.0644884	0.0743553	DLG1, NAGLU, TMCC2, APOE, PSEN1, LDLRAP1	7348	10	29775	2.43127	1	0.450406	0.422881
GOTERM_BP_DIRECT	GO:0006924~activation-induced cell death of T cells	6	0.0644884	0.0743553	TGFB2, GPAM, DNAJA3, IL2RA, AKT1, FAS	7348	10	29775	2.43127	1	0.450406	0.422881
GOTERM_BP_DIRECT	GO:0015732~prostaglandin transport	6	0.0644884	0.0743553	ABCC4, ABCC2, SLCO3A1, SLC22A1, SLCO2A1, SLC22A7	7348	10	29775	2.43127	1	0.450406	0.422881
GOTERM_BP_DIRECT	GO:0032819~positive regulation of natural killer cell proliferation	6	0.0644884	0.0743553	H2-T23, STAT5B, IL15, FLT3L, TYK2, JAK2	7348	10	29775	2.43127	1	0.450406	0.422881
GOTERM_BP_DIRECT	GO:0030422~siRNA processing	6	0.0644884	0.0743553	TSNAX, HENMT1, STRBP, AGO2, DICER1, ADARB1	7348	10	29775	2.43127	1	0.450406	0.422881
GOTERM_BP_DIRECT	GO:0060119~inner ear receptor cell development	6	0.0644884	0.0743553	GABRB3, GABRB2, FZD2, NAGLU, ATP8B1, DICER1	7348	10	29775	2.43127	1	0.450406	0.422881
GOTERM_BP_DIRECT	GO:0003149~membranous septum morphogenesis	6	0.0644884	0.0743553	BMP4, TGFB2, FZD2, NSD2, FGFR2, TGFBR2	7348	10	29775	2.43127	1	0.450406	0.422881
GOTERM_BP_DIRECT	GO:0046879~hormone secretion	6	0.0644884	0.0743553	RPH3A, GHRH, LTBP4, STX1A, VAMP2, RAPGEF4	7348	10	29775	2.43127	1	0.450406	0.422881
GOTERM_BP_DIRECT	GO:0097061~dendritic spine organization	6	0.0644884	0.0743553	RPH3A, CNTNAP2, GRIN2A, DLG4, PICK1, LGMN	7348	10	29775	2.43127	1	0.450406	0.422881
GOTERM_BP_DIRECT	GO:0030223~neutrophil differentiation	6	0.0644884	0.0743553	CSF2, DHRS7B, LEF1, FAM3C, LBR, IL17C	7348	10	29775	2.43127	1	0.450406	0.422881
GOTERM_BP_DIRECT	GO:0048858~cell projection morphogenesis	6	0.0644884	0.0743553	CAMK2B, ABI3, ITGB3, PACSIN2, NES, ITGA9	7348	10	29775	2.43127	1	0.450406	0.422881
GOTERM_BP_DIRECT	GO:0050996~positive regulation of lipid catabolic process	6	0.0644884	0.0743553	SCT, IL1B, PRKCE, ADORA1, SCTR, ABHD5	7348	10	29775	2.43127	1	0.450406	0.422881
GOTERM_BP_DIRECT	GO:0032289~central nervous system myelin formation	6	0.0644884	0.0743553	ABCA2, MOBP, TENM4, ERCC2, CNTN1, CKAP5	7348	10	29775	2.43127	1	0.450406	0.422881
GOTERM_BP_DIRECT	GO:0060452~positive regulation of cardiac muscle contraction	6	0.0644884	0.0743553	CHGA, UCN, SMTN, HSP90AA1, KCNQ1, ADRA1A	7348	10	29775	2.43127	1	0.450406	0.422881
GOTERM_BP_DIRECT	GO:0045589~regulation of regulatory T cell differentiation	6	0.0644884	0.0743553	CTLA2A, KAT2A, TGFB1, LCK, CD28, DICER1	7348	10	29775	2.43127	1	0.450406	0.422881
GOTERM_BP_DIRECT	GO:0060603~mammary gland duct morphogenesis	6	0.0644884	0.0743553	PERP, LRP5, NR3C1, NTN1, CSMD1, GLI2	7348	10	29775	2.43127	1	0.450406	0.422881
GOTERM_BP_DIRECT	GO:0150077~regulation of neuroinflammatory response	6	0.0644884	0.0743553	CD200R3, DAGLA, CD200R2, SPHK1, TNFRSF1B, CD200	7348	10	29775	2.43127	1	0.450406	0.422881
GOTERM_BP_DIRECT	GO:0051660~establishment of centrosome localization	6	0.0644884	0.0743553	PKHD1, DLG1, FHOD1, PARD3, EZR, MISP	7348	10	29775	2.43127	1	0.450406	0.422881
GOTERM_BP_DIRECT	GO:0044387~negative regulation of protein kinase activity by regulation of protein phosphorylation	6	0.0644884	0.0743553	DUSP10, GAREM1, ADARB1, CDK5RAP3, PPM1F, CORO1C	7348	10	29775	2.43127	1	0.450406	0.422881
GOTERM_BP_DIRECT	GO:0060539~diaphragm development	6	0.0644884	0.0743553	FKRP, MYT1, ASS1, FGFRL1, DISP1, STRA6	7348	10	29775	2.43127	1	0.450406	0.422881
GOTERM_BP_DIRECT	GO:0150079~negative regulation of neuroinflammatory response	6	0.0644884	0.0743553	IFNB1, TREM2, PPARG, NR1D1, TNFRSF1B, CD200	7348	10	29775	2.43127	1	0.450406	0.422881
GOTERM_BP_DIRECT	GO:0071314~cellular response to cocaine	6	0.0644884	0.0743553	EHMT2, PPP1R1B, SLC1A1, SLC1A2, SLC1A3, TGM2	7348	10	29775	2.43127	1	0.450406	0.422881
GOTERM_BP_DIRECT	GO:0021612~facial nerve structural organization	6	0.0644884	0.0743553	NRP1, EGR2, NRP2, SEMA3A, PLXNA4, PLXNA3	7348	10	29775	2.43127	1	0.450406	0.422881
GOTERM_BP_DIRECT	GO:2000491~positive regulation of hepatic stellate cell activation	6	0.0644884	0.0743553	PDGFRB, DGAT1, SMO, LEP, RPS6KA1, FGFR1	7348	10	29775	2.43127	1	0.450406	0.422881
GOTERM_BP_DIRECT	GO:0140928~inhibition of non-skeletal tissue mineralization	6	0.0644884	0.0743553	NT5E, ABCC6, ADORA1, ALPL, ANK, ADA	7348	10	29775	2.43127	1	0.450406	0.422881
GOTERM_BP_DIRECT	GO:0043266~regulation of potassium ion transport	6	0.0644884	0.0743553	KCNF1, KCNG3, DPP6, CCKAR, ANK3, DRD2	7348	10	29775	2.43127	1	0.450406	0.422881
GOTERM_BP_DIRECT	GO:1902414~protein localization to cell junction	6	0.0644884	0.0743553	AFDN, KIF3A, HEG1, NECTIN3, NECTIN1, JAM3	7348	10	29775	2.43127	1	0.450406	0.422881
GOTERM_BP_DIRECT	GO:0048845~venous blood vessel morphogenesis	6	0.0644884	0.0743553	CCBE1, NOTCH1, NOTCH4, HEG1, CHRD, ENG	7348	10	29775	2.43127	1	0.450406	0.422881
GOTERM_BP_DIRECT	GO:0071474~cellular hyperosmotic response	6	0.0644884	0.0743553	WNK1, NINJ1, STK39, SLC2A1, OXSR1, RCSD1	7348	10	29775	2.43127	1	0.450406	0.422881
GOTERM_BP_DIRECT	GO:0098792~xenophagy	6	0.0644884	0.0743553	RNF213, ATG16L1, NOD1, NOD2, WIPI2, MAPK3	7348	10	29775	2.43127	1	0.450406	0.422881
GOTERM_BP_DIRECT	GO:0045839~negative regulation of mitotic nuclear division	6	0.0644884	0.0743553	TOM1L1, BMP4, TOM1L2, BMP7, ESR1, FGFR2	7348	10	29775	2.43127	1	0.450406	0.422881
GOTERM_BP_DIRECT	GO:0008343~adult feeding behavior	6	0.0644884	0.0743553	USP46, DMBX1, GPR39, NPY, LEP, CARTPT	7348	10	29775	2.43127	1	0.450406	0.422881
GOTERM_BP_DIRECT	GO:0070234~positive regulation of T cell apoptotic process	6	0.0644884	0.0743553	P2RX7, BCL2L11, PERP, SIGLEC1, BBC3, IDO1	7348	10	29775	2.43127	1	0.450406	0.422881
GOTERM_BP_DIRECT	GO:0036302~atrioventricular canal development	6	0.0644884	0.0743553	SMAD4, CHD7, PTPN11, RBPJ, TBX3, TBX2	7348	10	29775	2.43127	1	0.450406	0.422881
GOTERM_BP_DIRECT	GO:0070102~interleukin-6-mediated signaling pathway	8	0.0859845	0.0748255	CEBPA, SMAD4, FER, SRC, STAT3, CTR9, GAB1, IL6RA	7348	16	29775	2.02606	1	0.451108	0.42354
GOTERM_BP_DIRECT	GO:0061029~eyelid development in camera-type eye	8	0.0859845	0.0748255	OSR2, MAP3K1, HDAC1, KMT2C, GRHL3, PRICKLE1, EGFR, STRA6	7348	16	29775	2.02606	1	0.451108	0.42354
GOTERM_BP_DIRECT	GO:0048011~neurotrophin TRK receptor signaling pathway	8	0.0859845	0.0748255	NTRK1, BEX1, SORT1, SRC, DDIT4, LMTK2, PTPN11, CD2AP	7348	16	29775	2.02606	1	0.451108	0.42354
GOTERM_BP_DIRECT	GO:0043652~engulfment of apoptotic cell	8	0.0859845	0.0748255	XKR8, XKR7, ADGRB1, RHOG, RAC3, RHOBTB1, XKR6, XKR5	7348	16	29775	2.02606	1	0.451108	0.42354
GOTERM_BP_DIRECT	GO:0007406~negative regulation of neuroblast proliferation	8	0.0859845	0.0748255	TGFB1, TRP53, CTNNA1, NF1, KCTD11, PTN, VAX1, GATA2	7348	16	29775	2.02606	1	0.451108	0.42354
GOTERM_BP_DIRECT	GO:0030705~cytoskeleton-dependent intracellular transport	8	0.0859845	0.0748255	CCDC88B, MYO10, CCDC88C, KIF13A, KIF13B, KIF1B, KIF1A, PRICKLE1	7348	16	29775	2.02606	1	0.451108	0.42354
GOTERM_BP_DIRECT	GO:0010762~regulation of fibroblast migration	8	0.0859845	0.0748255	FER, SDC4, RCC2, GNA12, PRR5L, RFFL, APPL2, CORO1C	7348	16	29775	2.02606	1	0.451108	0.42354
GOTERM_BP_DIRECT	GO:0090385~phagosome-lysosome fusion	7	0.0752365	0.0758825	RAB32, RAB20, RAB34, PLA2G5, RAB7B, SYT7, ARL8B	7348	13	29775	2.18191	1	0.451108	0.42354
GOTERM_BP_DIRECT	GO:0050891~multicellular organismal-level water homeostasis	7	0.0752365	0.0758825	EXT1, EXT2, TRPV4, SCNN1B, BPIFA5, SCNN1A, UMOD	7348	13	29775	2.18191	1	0.451108	0.42354
GOTERM_BP_DIRECT	GO:0097237~cellular response to toxic substance	7	0.0752365	0.0758825	OPRD1, ABTB2, PRKN, CYP1B1, PTPN13, PPP1R9A, MAPK3	7348	13	29775	2.18191	1	0.451108	0.42354
GOTERM_BP_DIRECT	GO:0061909~autophagosome-lysosome fusion	7	0.0752365	0.0758825	ZNRF1, RUBCNL, PIP4K2A, PLEKHM2, ATP13A2, VPS39, ARL8B	7348	13	29775	2.18191	1	0.451108	0.42354
GOTERM_BP_DIRECT	GO:0016081~synaptic vesicle docking	7	0.0752365	0.0758825	RIMS2, UNC13B, RIMS1, SYDE1, RIMS3, CTBP2, VAMP2	7348	13	29775	2.18191	1	0.451108	0.42354
GOTERM_BP_DIRECT	GO:2000145~regulation of cell motility	7	0.0752365	0.0758825	CADM4, PRAG1, PEAK1, FES, ARHGAP18, PKN2, PKN1	7348	13	29775	2.18191	1	0.451108	0.42354
GOTERM_BP_DIRECT	GO:0050927~positive regulation of positive chemotaxis	7	0.0752365	0.0758825	SMAD3, AKT2, NTRK3, S1PR1, KDR, CDH13, VEGFA	7348	13	29775	2.18191	1	0.451108	0.42354
GOTERM_BP_DIRECT	GO:0033689~negative regulation of osteoblast proliferation	7	0.0752365	0.0758825	MN1, NELL1, SFRP1, SMAD3, TNN, NF2, AXIN2	7348	13	29775	2.18191	1	0.451108	0.42354
GOTERM_BP_DIRECT	GO:0031023~microtubule organizing center organization	7	0.0752365	0.0758825	HAUS7, FBXW11, NDE1, HAUS2, SDCCAG8, CLASP2, CDK5RAP2	7348	13	29775	2.18191	1	0.451108	0.42354
GOTERM_BP_DIRECT	GO:0071875~adrenergic receptor signaling pathway	7	0.0752365	0.0758825	PDE4D, KCNQ1, GPR88, ADRA1D, ADRA2C, ADRA1B, ADRA1A	7348	13	29775	2.18191	1	0.451108	0.42354
GOTERM_BP_DIRECT	GO:0038133~ERBB2-ERBB3 signaling pathway	7	0.0752365	0.0758825	MAP2K1, MAP2K2, ERBB2, GRB2, NRG1, NRG2, MAPK3	7348	13	29775	2.18191	1	0.451108	0.42354
GOTERM_BP_DIRECT	GO:0090557~establishment of endothelial intestinal barrier	7	0.0752365	0.0758825	TJP1, AFDN, PTPRS, RAPGEF2, F11R, TJP2, ICAM1	7348	13	29775	2.18191	1	0.451108	0.42354
GOTERM_BP_DIRECT	GO:0055003~cardiac myofibril assembly	7	0.0752365	0.0758825	PDGFRB, FHOD3, CSRP3, ADPRHL1, TCAP, MYH10, TTN	7348	13	29775	2.18191	1	0.451108	0.42354
GOTERM_BP_DIRECT	GO:0046471~phosphatidylglycerol metabolic process	7	0.0752365	0.0758825	PLA2G2F, PLA2G2D, PLA2G2E, PLA2G1B, PLA2G2C, PLA2G3, PLA2G5	7348	13	29775	2.18191	1	0.451108	0.42354
GOTERM_BP_DIRECT	GO:0008347~glial cell migration	7	0.0752365	0.0758825	P2RY12, EPHA4, TGFB2, PTPRB, TSPO, CSPG4, MATN2	7348	13	29775	2.18191	1	0.451108	0.42354
GOTERM_BP_DIRECT	GO:0048660~regulation of smooth muscle cell proliferation	7	0.0752365	0.0758825	BMP4, TCF7L2, XRCC6, NR4A3, MIR143, TACR1, KCNN4	7348	13	29775	2.18191	1	0.451108	0.42354
GOTERM_BP_DIRECT	GO:0043931~ossification involved in bone maturation	7	0.0752365	0.0758825	EXT1, SEMA4D, ZBTB16, XYLT1, DCHS1, FAT4, ADAMTS12	7348	13	29775	2.18191	1	0.451108	0.42354
GOTERM_BP_DIRECT	GO:0070242~thymocyte apoptotic process	7	0.0752365	0.0758825	BCL2L11, BCL11B, CHEK2, TRP53, NFKBID, GLI3, ADA	7348	13	29775	2.18191	1	0.451108	0.42354
GOTERM_BP_DIRECT	GO:0030865~cortical cytoskeleton organization	7	0.0752365	0.0758825	WDR1, ACTN1, EPB41L3, RHOG, RAC3, SYNPO, RHOBTB1	7348	13	29775	2.18191	1	0.451108	0.42354
GOTERM_BP_DIRECT	GO:0048681~negative regulation of axon regeneration	7	0.0752365	0.0758825	EPHA4, PTPRS, RTN4RL1, XYLT1, FIGNL2, LRIG2, NEO1	7348	13	29775	2.18191	1	0.451108	0.42354
GOTERM_BP_DIRECT	GO:0034329~cell junction assembly	7	0.0752365	0.0758825	VMP1, CDC42, CNTNAP2, NRXN1, NRXN3, NRXN2, GRHL2	7348	13	29775	2.18191	1	0.451108	0.42354
GOTERM_BP_DIRECT	GO:0098884~postsynaptic neurotransmitter receptor internalization	7	0.0752365	0.0758825	DNM3, SH3GLB2, AP2S1, AP2A1, AP2B1, EPS15, RAB11FIP5	7348	13	29775	2.18191	1	0.451108	0.42354
GOTERM_BP_DIRECT	GO:0106072~negative regulation of adenylate cyclase-activating G protein-coupled receptor signaling pathway	7	0.0752365	0.0758825	GRK2, MGRN1, PDE4D, PDE2A, APLP1, OPRL1, OPRM1	7348	13	29775	2.18191	1	0.451108	0.42354
GOTERM_BP_DIRECT	GO:0042098~T cell proliferation	24	0.257954	0.0763924	STAT5A, TGFB1, SLFN2, MSN, TSC2, IL20RB, CXCR4, CD3E, TNFSF13B, P2RX7, FKBP1A, EFNB1, IL3, DLG1, CCND3, CXCL12, IFNG, KITL, CD28, HES1, DOCK2, TNFRSF4, CD276, IDO1	7348	70	29775	1.3893	1	0.453858	0.426122
GOTERM_BP_DIRECT	GO:0140588~chromatin looping	45	0.483663	0.0773135	PIF1, BLM, DHX8, FBH1, CHD9, DDX1, CHD7, CHD6, IGHMBP2, CHD5, CHD4, NTPCR, SPG7, CHD2, HELZ2, IFIH1, SMCHD1, RNF213, DHX32, DHX34, DHX58, RUVBL1, RAD54L, MTREX, NSF, DDX17, UPF1, ENTPD1, AQR, TOR1A, DDX55, DDX11, TDRD9, DDX10, CHD1L, INO80, TOR1B, AFG3L1, DHX40, DDX19A, ERCC2, ALPL, MCM5, DHX29, ERCC6	7348	146	29775	1.24894	1	0.459046	0.430993
GOTERM_BP_DIRECT	GO:0060349~bone morphogenesis	15	0.161221	0.0785551	OSR2, MSX2, LRP5, LTBP3, DHRS3, GLG1, SKI, COMP, EXT1, CYP26B1, COL9A1, SP5, MSX1, FGFR2, IFITM5	7348	39	29775	1.55851	1	0.466129	0.437644
GOTERM_BP_DIRECT	GO:0003009~skeletal muscle contraction	12	0.128977	0.0789584	CHRNA1, HSP90AA1, CHUK, STAC, STAC2, TNNI1, TCAP, TNNI2, MYH14, TNNI3, RCSD1, MYH7	7348	29	29775	1.67674	1	0.467077	0.438533
GOTERM_BP_DIRECT	GO:0010575~positive regulation of vascular endothelial growth factor production	12	0.128977	0.0789584	CCBE1, ADORA2B, IL1B, FLT4, STAT3, C5AR1, BSG, CYP1B1, RORA, HPSE, RELA, SULF2	7348	29	29775	1.67674	1	0.467077	0.438533
GOTERM_BP_DIRECT	GO:0010043~response to zinc ion	12	0.128977	0.0789584	P2RX7, DDX19A, GSK3B, AANAT, ABCC8, HVCN1, D2HGDH, ALDOB, SOD2, PAM, ASS1, KHK	7348	29	29775	1.67674	1	0.467077	0.438533
GOTERM_BP_DIRECT	GO:1990403~embryonic brain development	12	0.128977	0.0789584	CNTNAP2, RNF112, TUBB2B, IFT140, EN2, TMEM94, PRICKLE2, EN1, PRICKLE1, MEGF8, WNT1, PCNT	7348	29	29775	1.67674	1	0.467077	0.438533
GOTERM_BP_DIRECT	GO:0010460~positive regulation of heart rate	12	0.128977	0.0789584	PTPN1, RYR2, EDN1, EDN2, PDE4D, KCNQ1, SLC1A1, SCN5A, ADRA1A, ADA, TRPM4, APLN	7348	29	29775	1.67674	1	0.467077	0.438533
GOTERM_BP_DIRECT	GO:0045494~photoreceptor cell maintenance	17	0.182717	0.0811823	CRB2, BBS1, ADGRV1, SLC2A1, USH1C, PCDH15, CIB2, ATP1B2, USH2A, RP1, USH1G, CROCC, BSG, CDH23, NPHP4, ERCC6, CLRN1	7348	46	29775	1.49752	1	0.479937	0.450607
GOTERM_BP_DIRECT	GO:0031295~T cell costimulation	11	0.118229	0.0843214	CD86, EFNB1, LGALS1, EFNB3, CD5, CD28, TNFRSF14, CCL19, CD3E, CARD11, TNFSF13B	7348	26	29775	1.71436	1	0.496266	0.465938
GOTERM_BP_DIRECT	GO:0043153~entrainment of circadian clock by photoperiod	11	0.118229	0.0843214	PER2, PER1, PPP1CC, MTA1, CRTC1, TRP53, BHLHE40, FBXL17, FBXL3, SIK1, PML	7348	26	29775	1.71436	1	0.496266	0.465938
GOTERM_BP_DIRECT	GO:0030837~negative regulation of actin filament polymerization	11	0.118229	0.0843214	KANK2, ARFGEF1, FHOD3, KANK1, PRKCD, PECAM1, HIP1R, SSH2, KANK4, ADD1, SSH1	7348	26	29775	1.71436	1	0.496266	0.465938
GOTERM_BP_DIRECT	GO:0051247~positive regulation of protein metabolic process	11	0.118229	0.0843214	NFKBIA, MTPN, APP, MAPK8, TGFB1, NR1H2, NR1H3, AKT1, WNT7A, MAP2K5, AGT	7348	26	29775	1.71436	1	0.496266	0.465938
GOTERM_BP_DIRECT	GO:0042474~middle ear morphogenesis	11	0.118229	0.0843214	OSR2, EDNRA, EDN1, EYA1, PRRX1, NAGLU, MYC, TSHZ1, SIX1, MSX1, FGFR1	7348	26	29775	1.71436	1	0.496266	0.465938
GOTERM_BP_DIRECT	GO:0048265~response to pain	11	0.118229	0.0843214	PRKCG, UCN, CNTNAP2, RELN, SCN11A, GJA4, AQP9, CACNA1A, TACR1, DBH, CACNA1E	7348	26	29775	1.71436	1	0.496266	0.465938
GOTERM_BP_DIRECT	GO:0007099~centriole replication	11	0.118229	0.0843214	CCDC57, CEP152, POC1B, CCP110, PDE4DIP, DEUP1, CEP63, WDR62, CNTROB, CEP85, CDK5RAP2	7348	26	29775	1.71436	1	0.496266	0.465938
GOTERM_BP_DIRECT	GO:1904706~negative regulation of vascular associated smooth muscle cell proliferation	14	0.150473	0.0845138	IL10, TPM1, GSTP-PS, PARK7, SOD2, AGT, APLN, EFEMP2, TAFA5, GNA12, TIMP3, PPARG, PRKG1, DRD4	7348	36	29775	1.57583	1	0.496266	0.465938
GOTERM_BP_DIRECT	GO:0001782~B cell homeostasis	14	0.150473	0.0845138	TRAF3IP2, SPNS2, PIK3CD, BBIP1, PIRB, TNFSF13B, DOCK10, IKBKB, DOCK11, BCL2L11, NCKAP1L, PKN1, BCL2A1A, GAPT	7348	36	29775	1.57583	1	0.496266	0.465938
GOTERM_BP_DIRECT	GO:0042113~B cell activation	14	0.150473	0.0845138	CD86, CD40, PRKCB, CXCR5, PIK3CD, HDAC9, HDAC7, LAT2, SLC7A8, BANK1, BLNK, PFDN1, EPHB2, SKAP2	7348	36	29775	1.57583	1	0.496266	0.465938
GOTERM_BP_DIRECT	GO:0071542~dopaminergic neuron differentiation	14	0.150473	0.0845138	WNT3A, EN2, EN1, OTP, PAX5, VEGFA, DMRTA2, SFRP1, FGF8, CXCL12, SMO, LMX1A, LMX1B, WNT1	7348	36	29775	1.57583	1	0.496266	0.465938
GOTERM_BP_DIRECT	GO:0045471~response to ethanol	42	0.451419	0.0852383	GRIA1, OPRD1, CSF3, ADCYAP1R1, FECH, EHMT2, TNC, GSTP-PS, ABAT, SLC2A4, CBL, ADIPOR2, AACS, IGF1R, POLB, GRIN2A, CASP8, FYN, DMAP1, CD14, RGS7, ST6GAL1, CPT1A, PRKCB, PRKCA, FOS, OPRM1, TACR1, GRIN2B, TUFM, GRIN1, TJP1, CLDN5, ARC, GRIN3A, LEP, TBXAS1, RARA, FOSB, PPARA, TLR4, FGFR2	7348	136	29775	1.25139	1	0.500214	0.469646
GOTERM_BP_DIRECT	GO:0042100~B cell proliferation	26	0.27945	0.086139	GM13278, CD40, GM13276, GM13279, LEF1, GM13290, IFNZ, SHB, TNFSF13B, GM13272, ABL1, GM13288, PCYT1A, GM13287, WNT3A, IFNB1, PRKCD, TSC2, IL3, BCL6, CD27, FCGR2B, TLR4, IL9R, ADA, CARD11	7348	78	29775	1.35071	1	0.505191	0.474318
GOTERM_BP_DIRECT	GO:0034976~response to endoplasmic reticulum stress	34	0.365434	0.0875886	PRKN, CEBPB, FICD, ATF6B, RASGRF2, ELAVL4, NOD1, UMOD, PIK3R1, NOD2, AFF4, THBS4, BBC3, SCAMP5, BCL2L11, CREB3L1, CREB3L2, ABL1, NCK2, NRBF2, CDK5RAP3, EIF2B5, PTPN1, BBS1, UBE4B, ERN1, GORASP2, TMX1, TMEM33, PMP22, ERP27, ATF6, NFE2L1, NFE2L2	7348	107	29775	1.28759	1	0.513378	0.482005
GOTERM_BP_DIRECT	GO:0030890~positive regulation of B cell proliferation	18	0.193465	0.0888936	VAV3, CD40, ATAD5, WNT3A, IL13, TNFSF13, NFATC2, SLC39A10, TNFSF13B, IL3, BCL6, GPR183, NCKAP1L, EPHB2, TLR4, TNFRSF4, CARD11, ADA	7348	50	29775	1.45876	1	0.520391	0.488589
GOTERM_BP_DIRECT	GO:0090398~cellular senescence	18	0.193465	0.0888936	MAP2K1, PRKCD, ZFP217, NSMCE2, TRP63, HTT, PRELP, PML, TBX3, IGF1R, TBX2, COMP, OPA1, ZMIZ1, DNAJA3, TRP53, LMNA, ABL1	7348	50	29775	1.45876	1	0.520391	0.488589
GOTERM_BP_DIRECT	GO:0006952~defense response	20	0.214961	0.0891395	STAT5A, STAT5B, TGFB1, STAT2, STAT3, ACOD1, NOD1, SSC5D, NOD2, LSP1, CXCL13, RELA, TNFRSF1A, CXCL10, CXCL11, CXCL12, STAT6, FCGR2B, TLR3, IDO1	7348	57	29775	1.4218	1	0.521512	0.489642
GOTERM_BP_DIRECT	GO:0007413~axonal fasciculation	10	0.107481	0.0898836	SEMA5A, NRP1, PTPRZ1, CRTAC1, SEMA3A, CNTN2, NCAM1, EPHB2, RTN4, TNFRSF21	7348	23	29775	1.76179	1	0.523948	0.491928
GOTERM_BP_DIRECT	GO:0014898~cardiac muscle hypertrophy in response to stress	10	0.107481	0.0898836	BMP4, KDM4A, SMAD1, CHAER1, PPP3CA, SMAD4, TCAP, CAMTA2, EZH2, MYH7	7348	23	29775	1.76179	1	0.523948	0.491928
GOTERM_BP_DIRECT	GO:0050966~detection of mechanical stimulus involved in sensory perception of pain	10	0.107481	0.0898836	NTRK1, CACNB3, CXCL12, SCN11A, KCNA1, CXCR4, FYN, HTR2A, TLR4, GRIN2B	7348	23	29775	1.76179	1	0.523948	0.491928
GOTERM_BP_DIRECT	GO:0016338~calcium-independent cell-cell adhesion via plasma membrane cell-adhesion molecules	10	0.107481	0.0898836	CLDN11, CLDN22, CLDN5, CLDN10, CLDN4, CADM1, CLDN12, CLDN19, CLDN16, DSCAML1	7348	23	29775	1.76179	1	0.523948	0.491928
GOTERM_BP_DIRECT	GO:0007020~microtubule nucleation	10	0.107481	0.0898836	CCDC57, NDE1, TUBGCP5, TUBGCP6, SLAIN2, TUBGCP3, CSNK1D, PCNT, HAUS2, CLASP2	7348	23	29775	1.76179	1	0.523948	0.491928
GOTERM_BP_DIRECT	GO:0042246~tissue regeneration	10	0.107481	0.0898836	SOX2, NOTCH1, TEC, CPQ, NINJ2, NINJ1, PLG, PTPN12, PTN, LGR6	7348	23	29775	1.76179	1	0.523948	0.491928
GOTERM_BP_DIRECT	GO:0051928~positive regulation of calcium ion transport	13	0.139725	0.09096	CAMK2A, ITPR1, OGA, CACNA1D, ATP2B2, ANK2, MYLK, CACNB2, CRACR2A, EDNRA, STIM2, TSPO, CLDN16	7348	33	29775	1.59629	1	0.528616	0.496311
GOTERM_BP_DIRECT	GO:0009409~response to cold	13	0.139725	0.09096	HSP90AA1, THRA, ZFP516, ACOT11, METRNL, AGT, PLAC8, TMEM135, ADRB3, SCN11A, UCP2, TRPM8, LRP11	7348	33	29775	1.59629	1	0.528616	0.496311
GOTERM_BP_DIRECT	GO:0035987~endodermal cell differentiation	13	0.139725	0.09096	BRD3, MAP2K1, ITGB5, LAMB3, COL11A1, LAMA3, LAMB1, MMP14, COL4A2, MMP15, ITGA7, MYH9, GRB2	7348	33	29775	1.59629	1	0.528616	0.496311
GOTERM_BP_DIRECT	GO:0017157~regulation of exocytosis	13	0.139725	0.09096	NSF, RAB3B, SNAP23, MYO5A, CPLANE2, TPCN2, RIMS2, PCLO, RAB37, STX1A, VAMP2, RAB8B, RAPGEF4	7348	33	29775	1.59629	1	0.528616	0.496311
GOTERM_BP_DIRECT	GO:0010875~positive regulation of cholesterol efflux	13	0.139725	0.09096	ABCA1, LRP1, NR1H2, PON1, NR1H3, GPS2, TREM2, NFKBIA, CES1A, EEPD1, PPARG, APOE, PLTP	7348	33	29775	1.59629	1	0.528616	0.496311
GOTERM_BP_DIRECT	GO:0140374~antiviral innate immune response	23	0.247206	0.0943139	OAS1H, ZBP1, NLRP1A, TRAF3IP3, USP44, ZDHHC1, RELA, IFIT3, OAS1F, IFIT2, IFIH1, RNF135, CXCL10, SENP7, UBE2W, TBK1, TRIM7, NLRP6, OAS2, TRAF6, DHX58, IFIT3B, TRIM25	7348	68	29775	1.37057	1	0.547402	0.513949
GOTERM_BP_DIRECT	GO:0070979~protein K11-linked ubiquitination	15	0.161221	0.0944557	PRKN, ANAPC13, UBE2H, ANAPC15, ANAPC16, ANAPC7, UBR4, UBE2E2, UBE2A, UBE2L3, UBE2W, RNF115, UBE2S, ANAPC4, ANAPC15-PS	7348	40	29775	1.51955	1	0.547402	0.513949
GOTERM_BP_DIRECT	GO:0032870~cellular response to hormone stimulus	15	0.161221	0.0944557	NCOA1, NPFFR2, STAT5B, NCOA2, RAMP2, OXTR, NCF2, NCOA3, STAT3, HCRTR1, PROKR1, CCKAR, FOSB, SLIT3, RAMP1	7348	40	29775	1.51955	1	0.547402	0.513949
GOTERM_BP_DIRECT	GO:0005977~glycogen metabolic process	15	0.161221	0.0944557	EPM2A, TCF7L2, GSK3B, GAA, PRKAG2, PYGM, PHKA2, GNMT, PPP1CC, PHKG1, PPP1R3B, PPP1CCB, LEPR, AKT1, STK40	7348	40	29775	1.51955	1	0.547402	0.513949
GOTERM_BP_DIRECT	GO:0007596~blood coagulation	28	0.300946	0.0952155	FGL1, F13A1, PTPRJ, PLG, LYST, COMP, HABP2, LNPK, P2RY12, ANGPT4, MPIG6B, VWF, SERPIND1, F12, ANXA5, RAB27A, NBEAL2, ANO6, AP3B1, F5, PROCR, PROC, F9, SERPING1, ANGPTL4, GAS6, F2RL2, F2RL3	7348	86	29775	1.3193	1	0.547402	0.513949
GOTERM_BP_DIRECT	GO:0050862~positive regulation of T cell receptor signaling pathway	9	0.0967326	0.0955314	USP46, CD226, PRKD2, UBR2, KCNN4, RELA, CARD11, NECTIN2, ADA	7348	20	29775	1.82346	1	0.547402	0.513949
GOTERM_BP_DIRECT	GO:0030889~negative regulation of B cell proliferation	9	0.0967326	0.0955314	IL10, TYROBP, CD300A, INPP5D, BTLA, TSC2, PKN1, FCGR2B, TNFRSF21	7348	20	29775	1.82346	1	0.547402	0.513949
GOTERM_BP_DIRECT	GO:0002042~cell migration involved in sprouting angiogenesis	9	0.0967326	0.0955314	NRP1, KDR, AKT1, MIA3, ADTRP, FGF2, GPLD1, VEGFA, ROBO1	7348	20	29775	1.82346	1	0.547402	0.513949
GOTERM_BP_DIRECT	GO:2000786~positive regulation of autophagosome assembly	9	0.0967326	0.0955314	SNX4, SNX18, ATG2A, RAB3GAP2, PIP4K2A, ULK1, PIP4K2C, SNX7, SNX30	7348	20	29775	1.82346	1	0.547402	0.513949
GOTERM_BP_DIRECT	GO:0030166~proteoglycan biosynthetic process	9	0.0967326	0.0955314	CHST8, EXT1, CHST9, CHST11, CHST12, FAM20B, MAN1C1, XYLT1, BMPR1B	7348	20	29775	1.82346	1	0.547402	0.513949
GOTERM_BP_DIRECT	GO:0002720~positive regulation of cytokine production involved in immune response	9	0.0967326	0.0955314	LACC1, SPHK2, LAPTM5, FFAR3, TNFRSF14, IRF5, FFAR2, NOD2, HTR2A	7348	20	29775	1.82346	1	0.547402	0.513949
GOTERM_BP_DIRECT	GO:0033630~positive regulation of cell adhesion mediated by integrin	9	0.0967326	0.0955314	P2RY12, TGFB2, SYK, ITGB3, LIF, RAC3, ADAM9, NCKAP1L, CCL21B	7348	20	29775	1.82346	1	0.547402	0.513949
GOTERM_BP_DIRECT	GO:0006998~nuclear envelope organization	9	0.0967326	0.0955314	NUP93, PARP11, SUN2, DES, TOR1A, REEP3, LMNA, LEMD2, LMNB1	7348	20	29775	1.82346	1	0.547402	0.513949
GOTERM_BP_DIRECT	GO:0000266~mitochondrial fission	9	0.0967326	0.0955314	GGNBP1, PRKN, MTFP1, OPA1, PPP2R2B, UCP2, MUL1, LPIN1, COX10	7348	20	29775	1.82346	1	0.547402	0.513949
GOTERM_BP_DIRECT	GO:0001541~ovarian follicle development	21	0.225709	0.0955491	EIF2B5, CEBPB, LHCGR, SMAD4, FOXC1, EIF2B2, SPO11, NPR2, ESR2, VEGFA, LFNG, BMP4, FGF7, MMP14, ERMP1, SOHLH1, KITL, DMC1, CTNNA1, KDR, TAF4	7348	61	29775	1.39499	1	0.547402	0.513949
GOTERM_BP_DIRECT	GO:0000724~double-strand break repair via homologous recombination	31	0.33319	0.0966671	BLM, ANKLE1, AP5Z1, FBH1, ZMYND8, CHD4, YY1, POGZ, RAD54L, MEIOB, POLL, ZSWIM7, RMI2, NSMCE2, TOP3A, XRCC3, RPA1, NSMCE1, RPA2, MRE11A, INO80, SPIDR, REC8, RAD51B, RAD52, SFPQ, RAD51, ERCC4, DMC1, AUNIP, FAN1	7348	97	29775	1.29501	1	0.547402	0.513949
GOTERM_BP_DIRECT	GO:0009749~response to glucose	26	0.27945	0.0975844	GIPR, NCF2, ILDR2, KHK, TXN2, NNAT, GLUL, EIF2B5, TCF7L2, EIF2B3, GCKR, EIF2B2, PRKCB, GUCA2B, HMGA1B, HNF1A, MAFA, MLXIPL, PFKL, GPAM, COL6A2, SARM1, COL6A3, GPLD1, VAMP2, PPARD	7348	79	29775	1.33361	1	0.547402	0.513949

### Sheet: GO_TCI_Unique
Category	Term	Count	%	PValue	Genes	List Total	Pop Hits	Pop Total	Fold Enrichment	Bonferroni	Benjamini	FDR
GOTERM_BP_DIRECT	GO:0007399~nervous system development	34	2.00354	8.45315e-08	PCSK2, NLGN1, INTU, HDAC7, IRF2BPL, GRIP1, BRINP2, ATXN1, ACVR1C, RASSF10, OPHN1, FUT9, ERBB4, IGF2BP2, DISC1, BRINP3, HES6, MBD5, RBFOX3, MAP1S, SEMA6D, ACTL6A, MAMDC2, LMTK2, CABLES1, VPS13B, PAX5, PTPRD, GDNF, NEDD4, TYRO3, IGSF9B, CNTN4, SCN2A	1114	311	29775	2.92203	0.000303591	0.000303637	0.000303299
GOTERM_BP_DIRECT	GO:0050804~modulation of chemical synaptic transmission	20	1.17855	3.185e-06	GRIA1, NTNG1, PRKN, GRIA2, NLGN1, PTPRS, IQSEC2, GRIK3, GRIK4, SLC7A11, ADCY1, PPP1R9A, PTPRD, SYNPR, GRM5, PLCB4, ROR2, NXPH1, LRRC4C, DLGAP2	1114	149	29775	3.58765	0.0113753	0.00572025	0.00571388
GOTERM_BP_DIRECT	GO:0099560~synaptic membrane adhesion	10	0.589275	6.66993e-06	PTPRD, NTNG1, NLGN1, PTPRS, TENM4, IL1RAPL1, IGSF9B, LRRC4C, EFNA5, EPHA3	1114	37	29775	7.22379	0.0236737	0.00798613	0.00797723
GOTERM_BP_DIRECT	GO:0042391~regulation of membrane potential	14	0.824985	6.58906e-05	NLGN1, KCNH7, GRIK3, NEDD4L, SLC4A4, RIMS1, ANO1, DPP6, CACNB4, NEDD4, KCNMA1, KCNK2, TRPM4, KCNH1	1114	97	29775	3.85765	0.210762	0.0591698	0.0591039
GOTERM_BP_DIRECT	GO:0030036~actin cytoskeleton organization	23	1.35533	0.000130268	SPECC1, KANK1, IQSEC2, AUTS2, THSD7B, ACTN1, DTNBP1, SHROOM3, ARHGEF18, FMN1, SPTA1, TBCK, SMTN, OPHN1, PALLD, EPB41L2, PI4KA, PHACTR2, FLNB, HMCN1, DOCK2, WASF3, GRID2IP	1114	243	29775	2.52981	0.373716	0.0935842	0.09348
GOTERM_BP_DIRECT	GO:0071805~potassium ion transmembrane transport	17	1.00177	0.000191422	KCNG1, KCNG3, KCNE2, KCNK9, KCNH7, KCNK15, NALCN, DPP6, KCNT2, SLC9A7, KCNMA1, KCNQ5, LARGE1, KCNK2, SLC24A5, KCNJ3, KCNH1	1114	152	29775	2.98932	0.497246	0.114598	0.114471
GOTERM_BP_DIRECT	GO:1901379~regulation of potassium ion transmembrane transport	7	0.412493	0.000500063	KCNG1, DPP10, KCNG3, DPP6, KCNE2, KCNIP1, GNB4	1114	28	29775	6.682	0.834151	0.256604	0.256318
GOTERM_BP_DIRECT	GO:0019228~neuronal action potential	9	0.530348	0.000950965	GRIA1, CNTNAP2, DPP6, DCDC2A, SCN8A, KCNMA1, MYH14, SCN2A, KCNK2	1114	55	29775	4.37367	0.967205	0.332145	0.331775
GOTERM_BP_DIRECT	GO:0051965~positive regulation of synapse assembly	11	0.648203	0.000954323	PTPRD, ACTR3, NLGN1, IQSEC2, ADGRB3, IL1RAPL1, CLSTN1, SYNDIG1, ADGRL1, EFNA5, ADGRL3	1114	82	29775	3.58546	0.967599	0.332145	0.331775
GOTERM_BP_DIRECT	GO:0007281~germ cell development	11	0.648203	0.00115195	TDRD1, BTBD35F14, BTBD35F29, FBXW11, KITL, WT1, BTBD35F26, PRDM14, BTBD35F21, SMAD5, BTBD35F1	1114	84	29775	3.5001	0.98408	0.332145	0.331775
GOTERM_BP_DIRECT	GO:0030154~cell differentiation	42	2.47496	0.00116336	PTPRU, RIPOR2, THRB, EDA, THRA, NEDD4L, FOXK1, DDX41, RBPJ, OBOX1, COL19A1, FSTL4, ARHGAP22, FSTL5, RIMS1, BOLL, NHSL1, ACVR1C, CLPTM1, TXNDC2, CTNNA2, HSF5, NKX6-1, TCF7L2, HES6, ZHX3, ANGPT1, SRD5A2, EYA1, SYT1, SMURF1, SEMA6D, TDRD9, SMAD5, RBL2, DISP3, TMEFF2, ZEB1, PALLD, AGGF1, GTSF1, RAI14	1114	660	29775	1.70087	0.98472	0.332145	0.331775
GOTERM_BP_DIRECT	GO:0099505~regulation of presynaptic membrane potential	7	0.412493	0.0012538	GRIA1, GABRB1, RIMBP2, GRIK3, GRIK4, KCNJ3, KCNH1	1114	33	29775	5.66958	0.988963	0.332145	0.331775
GOTERM_BP_DIRECT	GO:0007420~brain development	20	1.17855	0.00129441	SLC6A17, MAP1S, PTCH1, SHROOM2, PBX3, B3GLCT, VPS13B, UNC5C, PTPN11, SLC7A11, SHROOM4, IMMP2L, ATXN1, HYDIN, MACROD2, CNTN4, SOX6, PLCB1, LARGE1, GPR158	1114	233	29775	2.29425	0.990462	0.332145	0.331775
GOTERM_BP_DIRECT	GO:0035725~sodium ion transmembrane transport	14	0.824985	0.00137521	SLC6A17, KCNK9, SLC4A10, ANO6, SLC4A4, NALCN, SCNN1G, ASIC4, SLC9A7, SCN8A, SCN7A, CNGA3, SCN2A, SLC24A5	1114	132	29775	2.83479	0.992868	0.332145	0.331775
GOTERM_BP_DIRECT	GO:0048015~phosphatidylinositol-mediated signaling	6	0.353565	0.00138702	PLCB4, PLCL1, PLCL2, PI4KA, PLCH1, PLCB1	1114	23	29775	6.97252	0.993165	0.332145	0.331775
GOTERM_BP_DIRECT	GO:0006470~protein dephosphorylation	10	0.589275	0.00172407	PTPRT, PTPRU, PPM1B, PTPRS, EYA1, SDHAF2, FBXW11, PPP2R5A, PTPRM, PTPN11	1114	74	29775	3.61189	0.997967	0.387054	0.386623
GOTERM_BP_DIRECT	GO:0031175~neuron projection development	17	1.00177	0.00216618	PTPRT, PTPRU, CNTNAP2, NLGN1, STMN2, DTNBP1, PRICKLE2, NEDD4L, PTPRM, UBE4B, PPP1R9A, CAMSAP2, GDNF, OPHN1, NEDD4, VIM, CNTN4	1114	190	29775	2.39145	0.999586	0.422686	0.422215
GOTERM_BP_DIRECT	GO:0046488~phosphatidylinositol metabolic process	7	0.412493	0.00231813	FIG4, PLCB4, PLCL1, PLCL2, PLCH1, PLCB1, PITPNC1	1114	37	29775	5.05665	0.99976	0.422686	0.422215
GOTERM_BP_DIRECT	GO:0007268~chemical synaptic transmission	15	0.883913	0.00236214	PRKCG, GRIA1, CNTNAP2, GRIA2, NLGN1, KCNIP1, CLSTN1, GABRG1, GRM5, SV2C, CACNB4, KCNMA1, TAC1, LARGE1, APBA2	1114	157	29775	2.55363	0.999795	0.422686	0.422215
GOTERM_BP_DIRECT	GO:0048814~regulation of dendrite morphogenesis	6	0.353565	0.00247116	ADGRB3, HECW2, NEDD4, HECW1, NEDD4L, KNDC1	1114	26	29775	6.168	0.999862	0.422686	0.422215
GOTERM_BP_DIRECT	GO:0061178~regulation of insulin secretion involved in cellular response to glucose stimulus	6	0.353565	0.00247116	TIAM1, TCF7L2, PRKCE, EFNA5, ABCA12, ADCY5	1114	26	29775	6.168	0.999862	0.422686	0.422215
GOTERM_BP_DIRECT	GO:2000300~regulation of synaptic vesicle exocytosis	8	0.47142	0.00275589	PRKCG, RIMS1, SV2C, CACNB4, SYT1, PRKCB, DTNBP1, KCNH1	1114	51	29775	4.19263	0.99995	0.431041	0.430561
GOTERM_BP_DIRECT	GO:0007156~homophilic cell adhesion via plasma membrane adhesion molecules	16	0.94284	0.00276001	PTPRT, PTPRS, CNTN5, PCDH20, CLSTN1, PTPRM, CDH7, TTN, SDK1, IGSF21, 2610005L07RIK, PALLD, CDH20, IGSF9B, HMCN1, CDH18	1114	177	29775	2.41609	0.999951	0.431041	0.430561
GOTERM_BP_DIRECT	GO:0045778~positive regulation of ossification	6	0.353565	0.00294059	SCUBE2, ADCY10, THRB, PTPN11, TAC1, RUNX2	1114	27	29775	5.93956	0.999975	0.440109	0.439618
GOTERM_BP_DIRECT	GO:0055085~transmembrane transport	18	1.0607	0.00310483	SVOP, SLC6A17, ABCC6, TAP2, SLC4A10, SLC51A, ABCA12, SLC4A4, ABCA13, SLC22A14, ABCB10, SV2C, SLC22A15, LARGE1, SLC15A5, SLC25A24, ABCG2, GSDMA2	1114	215	29775	2.23769	0.999986	0.446102	0.445605
GOTERM_BP_DIRECT	GO:0051491~positive regulation of filopodium assembly	7	0.412493	0.00348093	ACTR3, DNM3, RIPOR2, NLGN1, TENM2, MYO3B, MYO3A	1114	40	29775	4.6774	0.999996	0.465445	0.464927
GOTERM_BP_DIRECT	GO:0006338~chromatin remodeling	51	3.0053	0.00349861	PTPRT, PTPRU, PTPRS, FLT3, PTPN20, PTPRM, PTPRJ, DDX41, DUSP15, DUSP14, TBK1, MECOM, AKT3, SPEG, MAP2K3, DAPK1, PRKCB, DDX55, ACTL6A, LMTK2, ARID1B, PPM1B, MYO3B, MYO3A, SIK3, TYRO3, ROR2, ALPK1, EPHA3, PIF1, PHLPP1, PAXIP1, SATB2, TTN, HIRA, ERBB4, RPS6KC1, SF3B1, MAP4K3, EYA1, RIOK3, DCLK2, PTPN11, HIPK1, PTPN14, PTPRD, TAOK3, BC004004, STK26, MAP3K19, PTPN4	1114	897	29775	1.51965	0.999997	0.465445	0.464927
GOTERM_BP_DIRECT	GO:0007157~heterophilic cell-cell adhesion via plasma membrane cell adhesion molecules	8	0.47142	0.00382778	PTPRD, IGSF21, NLGN1, TENM2, TENM4, IL1RAPL1, ADGRL1, HMCN1	1114	54	29775	3.9597	0.999999	0.49105	0.490503
GOTERM_BP_DIRECT	GO:0060294~cilium movement involved in cell motility	6	0.353565	0.00406706	DYNC2H1, DNAH8, DNAH7A, TEKT4, DNAH7C, DNAH7B	1114	29	29775	5.52993	1	0.503755	0.503194
GOTERM_BP_DIRECT	GO:0050808~synapse organization	10	0.589275	0.00521073	PTPRD, NLGN1, GRM5, PTPRS, NBEA, CNTN5, PALLD, LARGE1, TTN, ADGRL3	1114	87	29775	3.07218	1	0.623898	0.623204
GOTERM_BP_DIRECT	GO:0032230~positive regulation of synaptic transmission, GABAergic	5	0.294638	0.00582712	NLGN1, ERBB4, PRKCE, TAC1, NALCN	1114	20	29775	6.682	1	0.675194	0.674442
GOTERM_BP_DIRECT	GO:0051966~regulation of synaptic transmission, glutamatergic	6	0.353565	0.00628909	GRIA2, RNF167, GRM5, SYT1, OPHN1, DISC1	1114	32	29775	5.0115	1	0.685885	0.685121
GOTERM_BP_DIRECT	GO:0048812~neuron projection morphogenesis	10	0.589275	0.00650141	DYNLT1F, CNTNAP2, NLGN1, ATXN2, ANKRD27, TAOK3, UGT8A, MAP1S, DTNBP1, DICER1	1114	90	29775	2.96978	1	0.685885	0.685121
GOTERM_BP_DIRECT	GO:0051649~establishment of localization in cell	17	1.00177	0.00658145	CUBN, SPAG17, KCNE2, PRKCE, CADPS, NEDD4L, PLA2G4A, CYBA, ANO6, ABCA12, SLC4A4, USH2A, ANO1, DPP6, ATP7B, NEDD4, TYRO3	1114	213	29775	2.13322	1	0.685885	0.685121
GOTERM_BP_DIRECT	GO:0007224~smoothened signaling pathway	11	0.648203	0.006818	IFT52, HHAT, TMEM17, INTU, PRRX1, ROR2, CPLANE2, NKX6-1, HIPK1, RUNX2, DISP1	1114	107	29775	2.74774	1	0.685885	0.685121
GOTERM_BP_DIRECT	GO:0008104~protein localization	17	1.00177	0.00687412	CNTNAP2, KCNE2, LRBA, NBEAL1, WDR72, CPLANE2, LYST, OTOGL, CEP128, PARD3B, GRIP1, IMMP2L, NBEA, OTOG, KIFAP3, DISC1, LARGE1	1114	214	29775	2.12325	1	0.685885	0.685121
GOTERM_BP_DIRECT	GO:0060271~cilium assembly	18	1.0607	0.00725595	SPAG16, ACTR3, DYNC2H1, WWTR1, MKKS, INTU, CCDC57, DTNBP1, B3GLCT, CPLANE2, PKHD1, IFT52, TMEM17, DCDC2A, POC1A, TEKT4, ALPK1, DISC1	1114	234	29775	2.056	1	0.699012	0.698234
GOTERM_BP_DIRECT	GO:0035556~intracellular signal transduction	28	1.64997	0.00758045	CNTNAP2, PHLPP1, NLRC3, ADCY1, PRKCZ, ADCY5, DCDC2A, GM6902, AKT3, RSU1, MAP4K3, RGS7, PRKCG, LRRC69, DAPK1, PRKCB, PRKCE, PLCL1, PLCL2, DCLK2, ADCY10, RP1, NR4A3, STK26, SIK3, CLNK, PLCH1, PLCB1	1114	435	29775	1.72042	1	0.699012	0.698234
GOTERM_BP_DIRECT	GO:0030832~regulation of actin filament length	3	0.176783	0.00796555	MYO3B, MYO3A, NEB	1114	4	29775	20.046	1	0.699012	0.698234
GOTERM_BP_DIRECT	GO:0030097~hemopoiesis	10	0.589275	0.00802438	SPTA1, TGFB2, CDK6, ANGPT1, FLT3, ZFAT, GLRX5, RBPJ, SOX6, RUNX2	1114	93	29775	2.87398	1	0.699012	0.698234
GOTERM_BP_DIRECT	GO:0007214~gamma-aminobutyric acid signaling pathway	6	0.353565	0.00817331	GABBR2, GABRB1, CACNB4, PLCL1, PLCL2, GABRG1	1114	34	29775	4.71671	1	0.699012	0.698234
GOTERM_BP_DIRECT	GO:0050806~positive regulation of synaptic transmission	6	0.353565	0.00817331	GRIA1, GRIA2, RIMS1, SYT1, CLSTN1, PRKCZ	1114	34	29775	4.71671	1	0.699012	0.698234
GOTERM_BP_DIRECT	GO:0060306~regulation of membrane repolarization	4	0.23571	0.00889684	ADCY10, KCNE2, NEDD4L, AKAP6	1114	12	29775	8.90934	1	0.726305	0.725497
GOTERM_BP_DIRECT	GO:1990416~cellular response to brain-derived neurotrophic factor stimulus	4	0.23571	0.00889684	GRIA1, GRIA2, GRIP1, GAD2	1114	12	29775	8.90934	1	0.726305	0.725497
GOTERM_BP_DIRECT	GO:0051216~cartilage development	10	0.589275	0.00918106	FBXW4, MKKS, ZEB1, CHSY1, PRRX1, SATB2, DICER1, SOX6, SMAD5, SULF2	1114	95	29775	2.81347	1	0.732853	0.732037
GOTERM_BP_DIRECT	GO:0047496~vesicle transport along microtubule	5	0.294638	0.00974609	FBXW11, TRAK1, PRKCZ, DYNC1I1, TRAK2	1114	23	29775	5.81044	1	0.744935	0.744105
GOTERM_BP_DIRECT	GO:1905515~non-motile cilium assembly	8	0.47142	0.0097472	DYNC2H1, IFT52, MKKS, TMEM17, INTU, CCDC13, POC1A, DISC1	1114	64	29775	3.341	1	0.744935	0.744105
GOTERM_BP_DIRECT	GO:0048813~dendrite morphogenesis	7	0.412493	0.010522	DCDC2A, KIDINS220, BTBD3, DTNBP1, CTNNA2, TRAK1, TRAK2	1114	50	29775	3.74192	1	0.787395	0.786518
GOTERM_BP_DIRECT	GO:0034220~monoatomic ion transmembrane transport	10	0.589275	0.0118673	GRIA1, KCNIP1, SCN8A, GRIK3, GRIK4, CNGA3, SLC24A5, GABRG1, TRPM4, KCNH1	1114	99	29775	2.6998	1	0.869944	0.868975
GOTERM_BP_DIRECT	GO:0007169~cell surface receptor protein tyrosine kinase signaling pathway	10	0.589275	0.0126219	PTPRT, ANGPT1, GDNF, DOK5, ERBB4, FLT3, DOK6, TYRO3, CLNK, ROR2	1114	100	29775	2.6728	1	0.881053	0.880072
GOTERM_BP_DIRECT	GO:0080154~regulation of fertilization	3	0.176783	0.0129478	INTS13, FAM170B, PLCB1	1114	5	29775	16.0368	1	0.881053	0.880072
GOTERM_BP_DIRECT	GO:0006627~protein processing involved in protein targeting to mitochondrion	3	0.176783	0.0129478	MIPEP, IMMP1L, IMMP2L	1114	5	29775	16.0368	1	0.881053	0.880072
GOTERM_BP_DIRECT	GO:0006836~neurotransmitter transport	6	0.353565	0.0130476	SLC22A4, RIMS1, SV2C, SLC6A17, SLC22A2, ICA1	1114	38	29775	4.22021	1	0.881053	0.880072
GOTERM_BP_DIRECT	GO:0006813~potassium ion transport	9	0.530348	0.0132452	KCNG1, KCNG3, KCNK9, KCNT2, KCNH7, KCNMA1, KCNQ5, FXYD5, KCNK2	1114	84	29775	2.86372	1	0.881053	0.880072
GOTERM_BP_DIRECT	GO:0006486~protein glycosylation	12	0.70713	0.0139764	EDEM3, B3GALNT2, MAN1A, EXT2, COG7, CRPPA, FUT9, SLC4A10, B3GLCT, ST8SIA6, LARGE1, ABO	1114	137	29775	2.34114	1	0.912784	0.911767
GOTERM_BP_DIRECT	GO:0042178~xenobiotic catabolic process	5	0.294638	0.0150638	GSTM2, CYP3A41A, CYP3A41B, FMO4, CRYZ	1114	26	29775	5.14	1	0.949281	0.948224
GOTERM_BP_DIRECT	GO:0030522~intracellular receptor signaling pathway	5	0.294638	0.0150638	THRB, NR4A3, THRA, EPG5, AHR	1114	26	29775	5.14	1	0.949281	0.948224
GOTERM_BP_DIRECT	GO:0007165~signal transduction	50	2.94638	0.0155962	PTPRT, IL21, PTPRU, TENM2, PTPRS, TENM4, PTPRM, PTPRJ, DUSP15, PITPNC1, PRL2C3, OPHN1, AKT3, TNFRSF8, PDE8A, DAPK1, IL19, PPP2R5A, TRAF1, GABRG1, APBB1IP, ARHGAP10, OLFM1, IL1RAPL1, ROR2, PLCB1, PHLPP1, PDE1C, PDE1A, WNT8B, ARHGAP15, ARHGAP22, SCUBE2, RASSF10, ERBB4, RSU1, LRRC69, TGFB2, PTCH1, LRBA, RASSF8, PTPN11, PTPRD, CDK6, TNFSF4, TOLLIP, MAP3K19, TAFA1, GNB4, FBN1	1114	951	29775	1.40526	1	0.952013	0.950953
GOTERM_BP_DIRECT	GO:0016477~cell migration	21	1.23748	0.0156372	NANOS1, TGFB2, WWC2, SHROOM2, ADAMTS12, LIMD1, PRKCZ, CDH7, TIAM1, PALLD, ERBB4, CDH20, TYRO3, GPC5, CTNNA2, DOCK2, GPC6, CLASP1, CDH18, EPHA3, ASTN1	1114	315	29775	1.78187	1	0.952013	0.950953
GOTERM_BP_DIRECT	GO:0001578~microtubule bundle formation	6	0.353565	0.0160939	TTLL6, NUMA1, MAP1S, TRIM36, NCKAP5, CLASP1	1114	40	29775	4.0092	1	0.955936	0.954871
GOTERM_BP_DIRECT	GO:0006357~regulation of transcription by RNA polymerase II	79	4.65527	0.0162339	PHF3, DIDO1, THRB, THRA, ONECUT3, PRDM5, AHR, DUSP15, RBPJ, DUSP14, IRF2BPL, MECOM, EPC2, SOX6, GM2381, 2010315B03RIK, ZFP442, TEAD3, ABT1, ZFP777, HES6, KLF12, ZHX3, ZFP979, PRKCB, ACTL6A, EBF3, PAX5, MED27, ARID1B, RUNX2, RBL2, GM29106, PPM1B, ZEB1, IRF2, FKBP9, ZFP985, GM17655, SP100, PHLPP1, ZFP704, SP140, SATB2, PRDM14, FOXK1, TRAK1, PRDM11, OBOX1, RLF, MED12L, TRAK2, STOX2, PCBP3, HIVEP1, HIVEP3, HSF5, NKX6-1, RHOX3H, TCF7L2, STAT5B, ZFP236, ZFP951, POU2F1, TFAP2D, PRRX1, PBX3, REX2, SMAD5, ST18, HOPX, ZSCAN4-PS3, NR4A3, WT1, SP3, ZFP112, PAM, LHX9, ZFP990	1114	1632	29775	1.29382	1	0.955936	0.954871
GOTERM_BP_DIRECT	GO:0043278~response to morphine	4	0.23571	0.0169279	PRKCG, GRIA1, PRKCE, DRD3	1114	15	29775	7.12747	1	0.979085	0.977994
GOTERM_BP_DIRECT	GO:0010839~negative regulation of keratinocyte proliferation	5	0.294638	0.0171721	IFT52, ZEB1, INTU, PTCH1, EPPK1	1114	27	29775	4.94963	1	0.979085	0.977994
GOTERM_BP_DIRECT	GO:0035249~synaptic transmission, glutamatergic	7	0.412493	0.0178257	PRKN, GRIA1, GRIA2, CACNB4, DCDC2A, GRIK3, GRIK4	1114	56	29775	3.341	1	1	0.999165
GOTERM_BP_DIRECT	GO:0016043~cellular component organization	3	0.176783	0.0189431	OTOG, LARGE1, OTOGL	1114	6	29775	13.364	1	1	0.999165
GOTERM_BP_DIRECT	GO:0070588~calcium ion transmembrane transport	11	0.648203	0.0190117	CACNB4, TRPA1, CACNA2D1, ITPR2, CNGA3, ANO6, TRPM8, SLC24A5, NALCN, RYR3, TRPM4	1114	125	29775	2.35206	1	1	0.999165
GOTERM_BP_DIRECT	GO:0048854~brain morphogenesis	5	0.294638	0.0194556	MKKS, FBXW11, AKT3, SLC4A10, CTNNA2	1114	28	29775	4.77286	1	1	0.999165
GOTERM_BP_DIRECT	GO:0016567~protein ubiquitination	28	1.64997	0.0195419	PRKN, RNF14, LTN1, NEDD4L, DTX2, SH3RF1, IRF2BPL, DCAF6, FBXO3, TRIM47, BTBD35F21, WWTR1, TRIM63, SMURF1, FBXW11, KLHL3, UBE4B, FBXO10, MED27, BTBD35F1, KLHL20, SPSB1, RNF169, NEURL3, HECW2, NEDD4, HECW1, TRIM55	1114	471	29775	1.58893	1	1	0.999165
GOTERM_BP_DIRECT	GO:0060078~regulation of postsynaptic membrane potential	6	0.353565	0.0195797	GRIA1, GABRB1, DPP6, ANO6, GABRG1, RGS7	1114	42	29775	3.81829	1	1	0.999165
GOTERM_BP_DIRECT	GO:0050877~nervous system process	6	0.353565	0.0195797	GRIA1, GRIA2, CACNB4, SCN8A, SCN2A, GABRG1	1114	42	29775	3.81829	1	1	0.999165
GOTERM_BP_DIRECT	GO:0048013~ephrin receptor signaling pathway	8	0.47142	0.0205473	TIAM1, ERBB4, FLT3, TYRO3, PTPN11, ROR2, EFNA5, EPHA3	1114	74	29775	2.88951	1	1	0.999165
GOTERM_BP_DIRECT	GO:1903078~positive regulation of protein localization to plasma membrane	7	0.412493	0.0208811	DPP10, ACTR3, GRIP1, DPP6, SORBS1, STX4A, EPHA3	1114	58	29775	3.22579	1	1	0.999165
GOTERM_BP_DIRECT	GO:1903861~positive regulation of dendrite extension	5	0.294638	0.0219178	PRKN, RIMS1, SYT1, SMURF1, NEDD4L	1114	29	29775	4.60828	1	1	0.999165
GOTERM_BP_DIRECT	GO:0060173~limb development	7	0.412493	0.022534	FBXW4, INTU, B3GLCT, FMN1, CPLANE2, SLC7A11, LARGE1	1114	59	29775	3.17112	1	1	0.999165
GOTERM_BP_DIRECT	GO:0030317~flagellated sperm motility	14	0.824985	0.0230009	INTS13, CATSPERE2, CATSPERE1, RSPH3B, ENO4, TAF7L, ARMC2, SLC22A14, WT1, RSPH14, GAPDHS, TEKT4, TXNDC2, FSIP2	1114	186	29775	2.01179	1	1	0.999165
GOTERM_BP_DIRECT	GO:0007018~microtubule-based movement	8	0.47142	0.0234309	DYNC2H1, DNAH8, KIF26B, STARD9, DYNLRB2, KIFAP3, DYNC1I1, KTN1	1114	76	29775	2.81347	1	1	0.999165
GOTERM_BP_DIRECT	GO:0099072~regulation of postsynaptic membrane neurotransmitter receptor levels	6	0.353565	0.0235264	PRKN, CNTNAP2, CLPTM1, STX4A, SHROOM4, GRID2IP	1114	44	29775	3.64473	1	1	0.999165
GOTERM_BP_DIRECT	GO:0008277~regulation of G protein-coupled receptor signaling pathway	6	0.353565	0.0235264	RGS18, GRK5, PLCB1, ZDHHC25, GPR158, RGS7	1114	44	29775	3.64473	1	1	0.999165
GOTERM_BP_DIRECT	GO:0043116~negative regulation of vascular permeability	4	0.23571	0.0239375	CLDN5, ANGPT1, DDAH1, PTPRJ	1114	17	29775	6.28894	1	1	0.999165
GOTERM_BP_DIRECT	GO:0006493~protein O-linked glycosylation	7	0.412493	0.0242727	B3GALNT2, GALNT13, FUT9, ST8SIA6, TRAK1, LARGE1, TRAK2	1114	60	29775	3.11827	1	1	0.999165
GOTERM_BP_DIRECT	GO:0045880~positive regulation of smoothened signaling pathway	6	0.353565	0.0256785	SCUBE2, DYNC2H1, CHSY1, INTU, PRRX1, DCDC2A	1114	45	29775	3.56373	1	1	0.999165
GOTERM_BP_DIRECT	GO:0010976~positive regulation of neuron projection development	14	0.824985	0.0257972	DYNLT1F, NLGN1, ANKRD27, KIDINS220, STMN2, ZFP804A, PPP1R9A, FIG4, TIAM1, LRRC7, FUT9, ROR2, DISC1, EPHA3	1114	189	29775	1.97985	1	1	0.999165
GOTERM_BP_DIRECT	GO:0150037~regulation of calcium-dependent activation of synaptic vesicle fusion	3	0.176783	0.025869	RIMS1, RIMBP2, ERC2	1114	7	29775	11.4549	1	1	0.999165
GOTERM_BP_DIRECT	GO:0007043~cell-cell junction assembly	5	0.294638	0.0273898	CLDN5, CDH20, CDH18, CDH7, HDAC7	1114	31	29775	4.31097	1	1	0.999165
GOTERM_BP_DIRECT	GO:0007601~visual perception	12	0.70713	0.0278264	RP1, CRYGA, KCNK9, MYO3B, OPA1, MYO3A, SLC4A10, CNGA3, USH2A, GPR179, CRYGF, CLRN1	1114	152	29775	2.11011	1	1	0.999165
GOTERM_BP_DIRECT	GO:0032456~endocytic recycling	7	0.412493	0.0300191	DENND1B, ANKRD27, DENND1A, VTI1A, EPG5, LMTK2, CCDC93	1114	63	29775	2.96978	1	1	0.999165
GOTERM_BP_DIRECT	GO:0035264~multicellular organism growth	13	0.766058	0.0308174	TCF7L2, WWTR1, CNTNAP2, SLC4A10, VPS13B, PTPN11, ADARB1, DICER1, BRINP2, SIK3, LARGE1, APBA2, BRINP3	1114	174	29775	1.99692	1	1	0.999165
GOTERM_BP_DIRECT	GO:0006874~intracellular calcium ion homeostasis	10	0.589275	0.0315452	PKHD1, INPP4B, TRPA1, PRKCB, CLSTN1, TRPM8, PTH1R, DRD3, SLC24A5, RYR3	1114	117	29775	2.28445	1	1	0.999165
GOTERM_BP_DIRECT	GO:0002076~osteoblast development	4	0.23571	0.0322831	SATB2, PTH1R, LIMD1, RUNX2	1114	19	29775	5.62695	1	1	0.999165
GOTERM_BP_DIRECT	GO:0014059~regulation of dopamine secretion	4	0.23571	0.0322831	SYT1, PRKCB, DTNBP1, DRD3	1114	19	29775	5.62695	1	1	0.999165
GOTERM_BP_DIRECT	GO:0009887~animal organ morphogenesis	12	0.70713	0.0327791	NTNG1, GREM2, THRB, EYA1, THRA, SYCP2, PTCH1, LAMA3, PBX3, WNT8B, PAX5, USH2A	1114	156	29775	2.056	1	1	0.999165
GOTERM_BP_DIRECT	GO:0042220~response to cocaine	6	0.353565	0.0328735	GRIA1, TIAM1, GAD2, TACR3, DRD3, ADGRL3	1114	48	29775	3.341	1	1	0.999165
GOTERM_BP_DIRECT	GO:0055013~cardiac muscle cell development	5	0.294638	0.0336064	SGCD, SPEG, DICER1, LARGE1, TTN	1114	33	29775	4.0497	1	1	0.999165
GOTERM_BP_DIRECT	GO:0061003~positive regulation of dendritic spine morphogenesis	5	0.294638	0.0336064	PTPRD, ACTR3, TIAM1, OPA1, IL1RAPL1	1114	33	29775	4.0497	1	1	0.999165
GOTERM_BP_DIRECT	GO:0061002~negative regulation of dendritic spine morphogenesis	3	0.176783	0.0336476	DNM3, NLGN1, DTNBP1	1114	8	29775	10.023	1	1	0.999165
GOTERM_BP_DIRECT	GO:0048713~regulation of oligodendrocyte differentiation	3	0.176783	0.0336476	TCF7L2, DICER1, DUSP15	1114	8	29775	10.023	1	1	0.999165
GOTERM_BP_DIRECT	GO:0007217~tachykinin receptor signaling pathway	3	0.176783	0.0336476	GRK5, TACR3, TAC1	1114	8	29775	10.023	1	1	0.999165
GOTERM_BP_DIRECT	GO:0072659~protein localization to plasma membrane	13	0.766058	0.034488	DPP10, SMURF1, PTCH1, RDX, WDR72, PDZK1, ABCA12, PRKCZ, ZDHHC25, DPP6, LARGE1, GPR158, GPR179	1114	177	29775	1.96307	1	1	0.999165
GOTERM_BP_DIRECT	GO:0046034~ATP metabolic process	5	0.294638	0.0369975	ABCC6, OLA1, AK2, AMPD2, AK5	1114	34	29775	3.93059	1	1	0.999165
GOTERM_BP_DIRECT	GO:0016310~phosphorylation	5	0.294638	0.0405781	PRKCG, ATXN1, TOLLIP, PI4KA, LIMD1	1114	35	29775	3.81829	1	1	0.999165
GOTERM_BP_DIRECT	GO:0006814~sodium ion transport	9	0.530348	0.0412238	SLC22A4, SCNN1G, SLC6A17, SCN8A, NEDD4, NEDD4L, FXYD5, SCN2A, SLC4A4	1114	104	29775	2.313	1	1	0.999165
GOTERM_BP_DIRECT	GO:0015833~peptide transport	3	0.176783	0.0422057	TAP2, SLC15A5, DISP1	1114	9	29775	8.90934	1	1	0.999165
GOTERM_BP_DIRECT	GO:0097105~presynaptic membrane assembly	3	0.176783	0.0422057	PTPRD, NLGN1, IL1RAPL1	1114	9	29775	8.90934	1	1	0.999165
GOTERM_BP_DIRECT	GO:0035627~ceramide transport	3	0.176783	0.0422057	ABCA12, ABCA13, PLEKHA8	1114	9	29775	8.90934	1	1	0.999165
GOTERM_BP_DIRECT	GO:0048790~maintenance of presynaptic active zone structure	3	0.176783	0.0422057	RIMS1, RIMBP2, ERC2	1114	9	29775	8.90934	1	1	0.999165
GOTERM_BP_DIRECT	GO:0048752~semicircular canal morphogenesis	3	0.176783	0.0422057	ZEB1, NR4A3, EYA1	1114	9	29775	8.90934	1	1	0.999165
GOTERM_BP_DIRECT	GO:0060998~regulation of dendritic spine development	3	0.176783	0.0422057	SDK1, DISC1, TANC2	1114	9	29775	8.90934	1	1	0.999165
GOTERM_BP_DIRECT	GO:0007416~synapse assembly	7	0.412493	0.0440174	DNM3, GRIA1, SDK1, NLGN1, ERBB4, PLXNC1, ADGRL3	1114	69	29775	2.71154	1	1	0.999165
GOTERM_BP_DIRECT	GO:0000902~cell morphogenesis	11	0.648203	0.0442345	ARMC2, CNTNAP2, TGFB2, SART3, CDH20, SHROOM3, PRDM14, AHR, SOX6, CDH18, CDH7	1114	144	29775	2.04172	1	1	0.999165
GOTERM_BP_DIRECT	GO:0030198~extracellular matrix organization	13	0.766058	0.04424	TGFB2, APLP1, COL23A1, WDR72, ADAMTS12, RXFP1, SERPINB5, COL19A1, PRDX4, CRISPLD2, ADAMTS17, COL4A6, COL6A6	1114	184	29775	1.88839	1	1	0.999165
GOTERM_BP_DIRECT	GO:0045892~negative regulation of DNA-templated transcription	36	2.12139	0.044741	SP100, THRB, THRA, PRDM5, FOXK1, AHR, RBPJ, PRDM11, LIMD1, LOXL2, HDAC7, ATXN1, MECOM, HIVEP1, HSF5, SOX6, ZFP777, TCF7L2, ZHX3, POU2F1, FBXW11, PTCH1, SFMBT2, MUP5, PAX5, PEX14, RUNX2, ZEB1, WT1, TNFSF4, SP3, PDCD4, PLCB1, L3MBTL4, LHX9, GM7145	1114	691	29775	1.39249	1	1	0.999165
GOTERM_BP_DIRECT	GO:0008360~regulation of cell shape	11	0.648203	0.0459932	SPTA1, EPB41L2, SPRR2A1, RDX, ARHGEF18, SHROOM3, MYH14, PLXNC1, ARHGAP15, LIMD1, WASF3	1114	145	29775	2.02764	1	1	0.999165
GOTERM_BP_DIRECT	GO:0019236~response to pheromone	16	0.94284	0.0472515	VMN1R142, VMN1R120, VMN1R151, VMN1R238, VMN1R159, VMN1R114, VMN1R103, VMN1R94, VMN1R82, VMN1R100, VMN1R143, GPR180, V1RG10, GM4207, VMN1R2, VMN1R3	1114	248	29775	1.72439	1	1	0.999165
GOTERM_BP_DIRECT	GO:0099151~regulation of postsynaptic density assembly	4	0.23571	0.0472594	PTPRD, NLGN1, PTPRS, PRICKLE2	1114	22	29775	4.85964	1	1	0.999165
GOTERM_BP_DIRECT	GO:0003085~negative regulation of systemic arterial blood pressure	4	0.23571	0.0472594	SMTN, NEDD4L, AHR, TAC1	1114	22	29775	4.85964	1	1	0.999165
GOTERM_BP_DIRECT	GO:0001502~cartilage condensation	4	0.23571	0.0472594	TGFB2, THRA, ROR2, SOX6	1114	22	29775	4.85964	1	1	0.999165
GOTERM_BP_DIRECT	GO:0032332~positive regulation of chondrocyte differentiation	4	0.23571	0.0472594	THRB, SOX6, RUNX2, LOXL2	1114	22	29775	4.85964	1	1	0.999165
GOTERM_BP_DIRECT	GO:0010718~positive regulation of epithelial to mesenchymal transition	6	0.353565	0.0474123	OLFM1, TCF7L2, WWTR1, TGFB2, LOXL2, BCL9L	1114	53	29775	3.02581	1	1	0.999165
GOTERM_BP_DIRECT	GO:0035774~positive regulation of insulin secretion involved in cellular response to glucose stimulus	6	0.353565	0.0474123	PRKN, FTO, ANO1, TRPA1, STX4A, TRPM4	1114	53	29775	3.02581	1	1	0.999165
GOTERM_BP_DIRECT	GO:0099175~regulation of postsynapse organization	6	0.353565	0.0474123	ARHGAP22, TIAM1, TANC1, IL1RAPL1, ROR2, DISC1	1114	53	29775	3.02581	1	1	0.999165
GOTERM_BP_DIRECT	GO:0007010~cytoskeleton organization	11	0.648203	0.0477985	ARHGAP10, SVIL, UGT8A, SPRR2A1, MICAL3, EPPK1, VIM, DOCK2, LARGE1, LIMD1, WASF3	1114	146	29775	2.01375	1	1	0.999165
GOTERM_BP_DIRECT	GO:0007626~locomotory behavior	10	0.589275	0.0510902	PRKN, FIG4, CNTNAP2, GRM5, SCN8A, DRD3, APBA2, CKAP5, ADCY5, ASTN1	1114	128	29775	2.08813	1	1	0.999165
GOTERM_BP_DIRECT	GO:0030210~heparin biosynthetic process	3	0.176783	0.0514742	EXT2, ANGPT1, NDST3	1114	10	29775	8.0184	1	1	0.999165
GOTERM_BP_DIRECT	GO:0043266~regulation of potassium ion transport	3	0.176783	0.0514742	KCNG3, DPP6, DRD3	1114	10	29775	8.0184	1	1	0.999165
GOTERM_BP_DIRECT	GO:0032289~central nervous system myelin formation	3	0.176783	0.0514742	TENM4, CKAP5, TLR2	1114	10	29775	8.0184	1	1	0.999165
GOTERM_BP_DIRECT	GO:0051660~establishment of centrosome localization	3	0.176783	0.0514742	PKHD1, FHOD1, PARD3B	1114	10	29775	8.0184	1	1	0.999165
GOTERM_BP_DIRECT	GO:0050673~epithelial cell proliferation	8	0.47142	0.0515717	TCF7L2, ZEB1, EYA1, BC004004, PTCH1, RBPJ, CYP7B1, RUNX2	1114	90	29775	2.37582	1	1	0.999165
GOTERM_BP_DIRECT	GO:0046889~positive regulation of lipid biosynthetic process	4	0.23571	0.0528864	RPTOR, TCF7L2, ABHD6, SORBS1	1114	23	29775	4.64835	1	1	0.999165
GOTERM_BP_DIRECT	GO:0045184~establishment of protein localization	6	0.353565	0.0541394	GRIA2, RIPOR2, NLGN1, RDX, SMYD3, USH2A	1114	55	29775	2.91578	1	1	0.999165
GOTERM_BP_DIRECT	GO:0031547~brain-derived neurotrophic factor receptor signaling pathway	6	0.353565	0.0541394	TIAM1, ERBB4, FLT3, TYRO3, ROR2, EPHA3	1114	55	29775	2.91578	1	1	0.999165
GOTERM_BP_DIRECT	GO:0009636~response to toxic substance	8	0.47142	0.0541517	PRKCG, GRIA1, GABRB1, CPS1, SCN8A, AHR, SLC7A11, TLR2	1114	91	29775	2.34971	1	1	0.999165
GOTERM_BP_DIRECT	GO:0043433~negative regulation of DNA-binding transcription factor activity	7	0.412493	0.0552881	HES6, TCF7L2, SP100, PAXIP1, TNFSF4, PTCH1, PEX14	1114	73	29775	2.56296	1	1	0.999165
GOTERM_BP_DIRECT	GO:0065003~protein-containing complex assembly	10	0.589275	0.0553414	TIAM1, RIMS1, APCS, HACD1, TAP2, SNX9, LARGE1, STX4A, PEX14, ABCG2	1114	130	29775	2.056	1	1	0.999165
GOTERM_BP_DIRECT	GO:0030336~negative regulation of cell migration	11	0.648203	0.055493	PTPRT, CLDN5, KANK1, PTPRU, TCAF1, TMEFF2, STK26, EPPK1, ABHD6, PTPRJ, ADARB1	1114	150	29775	1.96005	1	1	0.999165
GOTERM_BP_DIRECT	GO:0006816~calcium ion transport	9	0.530348	0.056587	CACNB4, TRPA1, PRKCB, CACNA2D1, ITPR2, TRPM8, RYR3, CACNG5, TRPM4	1114	111	29775	2.16714	1	1	0.999165
GOTERM_BP_DIRECT	GO:0050807~regulation of synapse organization	5	0.294638	0.056792	PTPRT, NEDD4, NEDD4L, SLC7A11, GPR158	1114	39	29775	3.42667	1	1	0.999165
GOTERM_BP_DIRECT	GO:0035335~peptidyl-tyrosine dephosphorylation	4	0.23571	0.0588194	PTPRT, PTPRS, PTPRJ, PTPN11	1114	24	29775	4.45467	1	1	0.999165
GOTERM_BP_DIRECT	GO:0034765~regulation of monoatomic ion transmembrane transport	4	0.23571	0.0588194	GRIA1, NEDD4, NEDD4L, KCNJ3	1114	24	29775	4.45467	1	1	0.999165
GOTERM_BP_DIRECT	GO:0050679~positive regulation of epithelial cell proliferation	8	0.47142	0.0595497	PKHD1, TCF7L2, NR4A3, EYA1, ERBB4, RBPJ, CYP7B1, RUNX2	1114	93	29775	2.29918	1	1	0.999165
GOTERM_BP_DIRECT	GO:0009410~response to xenobiotic stimulus	19	1.11962	0.0602427	GRIA1, CNTNAP2, CPT1A, SRD5A2, TRPA1, PRKCB, PTCH1, PTPRM, GAD2, AHR, ADCY1, LYST, AACS, AGTR1B, RPTOR, CPS1, NKX6-1, DRD3, PAM	1114	322	29775	1.57712	1	1	0.999165
GOTERM_BP_DIRECT	GO:0050775~positive regulation of dendrite morphogenesis	5	0.294638	0.061314	PTPRD, ACTR3, GRIP1, ANKRD27, IL1RAPL1	1114	40	29775	3.341	1	1	0.999165
GOTERM_BP_DIRECT	GO:0006171~cAMP biosynthetic process	3	0.176783	0.0613881	ADCY10, ADCY1, ADCY5	1114	11	29775	7.28946	1	1	0.999165
GOTERM_BP_DIRECT	GO:0032940~secretion by cell	3	0.176783	0.0613881	TYRO3, PCSK6, ABCA12	1114	11	29775	7.28946	1	1	0.999165
GOTERM_BP_DIRECT	GO:0030856~regulation of epithelial cell differentiation	3	0.176783	0.0613881	STAT5B, EPPK1, DICER1	1114	11	29775	7.28946	1	1	0.999165
GOTERM_BP_DIRECT	GO:0000209~protein polyubiquitination	12	0.70713	0.0648685	PRKN, RNF167, RNF14, SMURF1, FBXW11, HECW2, RNF180, NEDD4L, KLHL3, UBE4B, SASH1, DZIP3	1114	175	29775	1.83278	1	1	0.999165
GOTERM_BP_DIRECT	GO:0060088~auditory receptor cell stereocilium organization	4	0.23571	0.0650502	RIPOR2, MYO3B, MYO3A, CLRN1	1114	25	29775	4.27648	1	1	0.999165
GOTERM_BP_DIRECT	GO:0098696~regulation of neurotransmitter receptor localization to postsynaptic specialization membrane	4	0.23571	0.0650502	IQSEC2, NBEA, GPC6, PRKCZ	1114	25	29775	4.27648	1	1	0.999165
GOTERM_BP_DIRECT	GO:0021675~nerve development	4	0.23571	0.0650502	SCN8A, DICER1, LARGE1, SCN2A	1114	25	29775	4.27648	1	1	0.999165
GOTERM_BP_DIRECT	GO:0021591~ventricular system development	4	0.23571	0.0650502	SEMA6D, HYDIN, SLC7A11, TTN	1114	25	29775	4.27648	1	1	0.999165
GOTERM_BP_DIRECT	GO:0044782~cilium organization	5	0.294638	0.0660203	ARMC2, B3GLCT, KIFAP3, TTC29, ENO4	1114	41	29775	3.25951	1	1	0.999165
GOTERM_BP_DIRECT	GO:0006511~ubiquitin-dependent protein catabolic process	15	0.883913	0.0666179	PRKN, RNF14, SMURF1, NEDD4L, KLHL3, UBE4B, FBXO10, RNF167, SPSB1, HECW2, TOLLIP, NEDD4, HECW1, EPG5, DISC1	1114	239	29775	1.67749	1	1	0.999165
GOTERM_BP_DIRECT	GO:0003341~cilium movement	6	0.353565	0.069164	DNAH7A, CCDC63, HYDIN, TTC29, DNAH7C, DNAH7B	1114	59	29775	2.7181	1	1	0.999165
GOTERM_BP_DIRECT	GO:0007275~multicellular organism development	6	0.353565	0.069164	ERBB4, FLT3, TYRO3, HYDIN, ROR2, TNFRSF11A	1114	59	29775	2.7181	1	1	0.999165
GOTERM_BP_DIRECT	GO:0038063~collagen-activated tyrosine kinase receptor signaling pathway	6	0.353565	0.069164	ERBB4, FLT3, COL4A6, TYRO3, ROR2, EPHA3	1114	59	29775	2.7181	1	1	0.999165
GOTERM_BP_DIRECT	GO:0090263~positive regulation of canonical Wnt signaling pathway	9	0.530348	0.0695248	KANK1, PPM1B, EDA, THRA, GPC5, ROR2, RBPJ, SULF2, TRPM4	1114	116	29775	2.07372	1	1	0.999165
GOTERM_BP_DIRECT	GO:0021987~cerebral cortex development	8	0.47142	0.0713044	GRIA1, MKKS, PTPRS, BTBD3, DICER1, PAX5, TRAPPC9, PLCB1	1114	97	29775	2.20437	1	1	0.999165
GOTERM_BP_DIRECT	GO:0048265~response to pain	4	0.23571	0.0715702	PRKCG, CNTNAP2, TRPA1, TAC1	1114	26	29775	4.112	1	1	0.999165
GOTERM_BP_DIRECT	GO:0010842~retina layer formation	4	0.23571	0.0715702	SDK1, PTPRM, HIPK1, LARGE1	1114	26	29775	4.112	1	1	0.999165
GOTERM_BP_DIRECT	GO:0030837~negative regulation of actin filament polymerization	4	0.23571	0.0715702	FHOD3, KANK1, MKKS, TLR2	1114	26	29775	4.112	1	1	0.999165
GOTERM_BP_DIRECT	GO:1904383~response to sodium phosphate	3	0.176783	0.0718864	ABCC6, ANK, RUNX2	1114	12	29775	6.682	1	1	0.999165
GOTERM_BP_DIRECT	GO:0070257~positive regulation of mucus secretion	3	0.176783	0.0718864	PRKCE, CYBA, ALOX12B	1114	12	29775	6.682	1	1	0.999165
GOTERM_BP_DIRECT	GO:0099054~presynapse assembly	3	0.176783	0.0718864	PTPRD, PTPRS, CNTN5	1114	12	29775	6.682	1	1	0.999165
GOTERM_BP_DIRECT	GO:0065008~regulation of biological quality	3	0.176783	0.0718864	SLC4A10, DRD3, SLC4A4	1114	12	29775	6.682	1	1	0.999165
GOTERM_BP_DIRECT	GO:0097062~dendritic spine maintenance	3	0.176783	0.0718864	CNTNAP2, TANC1, CKAP5	1114	12	29775	6.682	1	1	0.999165
GOTERM_BP_DIRECT	GO:0007166~cell surface receptor signaling pathway	16	0.94284	0.0727104	GRIA1, GRIA2, TRPA1, CD70, PTH2R, PTH1R, PRKCZ, ADGRF2, PRL2C3, ERBB4, ADGRB3, IL1RAPL1, ADGRL1, LAIR1, PAPPA2, ADGRL3	1114	264	29775	1.61988	1	1	0.999165
GOTERM_BP_DIRECT	GO:0055127~vibrational conductance of sound to the inner ear	2	0.117855	0.0733646	OTOG, OTOGL	1114	2	29775	26.728	1	1	0.999165
GOTERM_BP_DIRECT	GO:1904049~negative regulation of spontaneous neurotransmitter secretion	2	0.117855	0.0733646	PRKN, PPP1R9A	1114	2	29775	26.728	1	1	0.999165
GOTERM_BP_DIRECT	GO:1990786~cellular response to dsDNA	2	0.117855	0.0733646	RIOK3, EPG5	1114	2	29775	26.728	1	1	0.999165
GOTERM_BP_DIRECT	GO:0046373~L-arabinose metabolic process	2	0.117855	0.0733646	OTOG, OTOGL	1114	2	29775	26.728	1	1	0.999165
GOTERM_BP_DIRECT	GO:0043482~cellular pigment accumulation	2	0.117855	0.0733646	SHROOM2, SHROOM3	1114	2	29775	26.728	1	1	0.999165
GOTERM_BP_DIRECT	GO:0030218~erythrocyte differentiation	7	0.412493	0.0751743	STAT5B, RPS14, THRA, SP3, SOX6, PLCB1, SMAD5	1114	79	29775	2.3683	1	1	0.999165
GOTERM_BP_DIRECT	GO:0007411~axon guidance	13	0.766058	0.0754404	TGFB2, PTPRS, CRPPA, CNTN5, SEMA6D, LAMA3, LMTK2, PTPRJ, UNC5C, EFNA5, NR4A3, CNTN4, EPHA3	1114	201	29775	1.72868	1	1	0.999165
GOTERM_BP_DIRECT	GO:0051209~release of sequestered calcium ion into cytosol	6	0.353565	0.0774545	PLCB4, PLCL1, PLCL2, ITPR2, PLCH1, PLCB1	1114	61	29775	2.62898	1	1	0.999165
GOTERM_BP_DIRECT	GO:0008016~regulation of heart contraction	4	0.23571	0.07837	THRB, KCNIP1, THRA, HOPX	1114	27	29775	3.9597	1	1	0.999165
GOTERM_BP_DIRECT	GO:0001779~natural killer cell differentiation	4	0.23571	0.07837	IL21, STAT5B, SP3, TYRO3	1114	27	29775	3.9597	1	1	0.999165
GOTERM_BP_DIRECT	GO:0099509~regulation of presynaptic cytosolic calcium ion concentration	4	0.23571	0.07837	CACNB4, RIMBP2, ERC2, KCNH1	1114	27	29775	3.9597	1	1	0.999165
GOTERM_BP_DIRECT	GO:0010634~positive regulation of epithelial cell migration	5	0.294638	0.081222	TGFB2, PRKCE, VIM, TAC1, CLASP1	1114	44	29775	3.03727	1	1	0.999165
GOTERM_BP_DIRECT	GO:0048009~insulin-like growth factor receptor signaling pathway	7	0.412493	0.082597	ATXN1, ERBB4, FLT3, TYRO3, ROR2, PLCB1, EPHA3	1114	81	29775	2.30983	1	1	0.999165
GOTERM_BP_DIRECT	GO:0048660~regulation of smooth muscle cell proliferation	3	0.176783	0.0829115	TCF7L2, NR4A3, PDE1A	1114	13	29775	6.168	1	1	0.999165
GOTERM_BP_DIRECT	GO:0050891~multicellular organismal-level water homeostasis	3	0.176783	0.0829115	SCNN1G, EXT2, BPIFA5	1114	13	29775	6.168	1	1	0.999165
GOTERM_BP_DIRECT	GO:0097237~cellular response to toxic substance	3	0.176783	0.0829115	PRKN, AHR, PPP1R9A	1114	13	29775	6.168	1	1	0.999165
GOTERM_BP_DIRECT	GO:0031023~microtubule organizing center organization	3	0.176783	0.0829115	FBXW11, CLASP1, SDCCAG8	1114	13	29775	6.168	1	1	0.999165
GOTERM_BP_DIRECT	GO:1902093~positive regulation of flagellated sperm motility	3	0.176783	0.0829115	PRDM14, TACR3, TAC1	1114	13	29775	6.168	1	1	0.999165
GOTERM_BP_DIRECT	GO:0030509~BMP signaling pathway	8	0.47142	0.0843405	TCF7L2, ACVR1C, SMURF1, HIVEP1, PDCD4, ROR2, SMAD5, RUNX2	1114	101	29775	2.11707	1	1	0.999165
GOTERM_BP_DIRECT	GO:0016485~protein processing	8	0.47142	0.0843405	PCSK2, DYNC2H1, MBTPS1, SPON1, PTCH1, ATG4A, CPLANE2, PCSK6	1114	101	29775	2.11707	1	1	0.999165
GOTERM_BP_DIRECT	GO:0071346~cellular response to type II interferon	8	0.47142	0.0843405	ACTR3, GBP8, DAPK1, MRC1, FLNB, VIM, STX4A, TLR2	1114	101	29775	2.11707	1	1	0.999165
GOTERM_BP_DIRECT	GO:0046628~positive regulation of insulin receptor signaling pathway	4	0.23571	0.0854397	OPA1, PTPN11, SORBS1, PRKCZ	1114	28	29775	3.81829	1	1	0.999165
GOTERM_BP_DIRECT	GO:1901223~negative regulation of non-canonical NF-kappaB signal transduction	4	0.23571	0.0854397	PPM1B, FBXW11, NLRC3, HDAC7	1114	28	29775	3.81829	1	1	0.999165
GOTERM_BP_DIRECT	GO:0006605~protein targeting	5	0.294638	0.0866409	NLGN1, NBEA, AP1S3, TRAK1, TRAK2	1114	45	29775	2.96978	1	1	0.999165
GOTERM_BP_DIRECT	GO:0030534~adult behavior	5	0.294638	0.0866409	CNTNAP2, NR4A3, RNF180, SLC7A11, PAX5	1114	45	29775	2.96978	1	1	0.999165
GOTERM_BP_DIRECT	GO:0046676~negative regulation of insulin secretion	5	0.294638	0.0866409	RPTOR, PRKN, ACVR1C, PTPN11, FBN1	1114	45	29775	2.96978	1	1	0.999165
GOTERM_BP_DIRECT	GO:0032735~positive regulation of interleukin-12 production	5	0.294638	0.0866409	FLT3, TNFSF4, PLCB1, TLR2, IL17A	1114	45	29775	2.96978	1	1	0.999165
GOTERM_BP_DIRECT	GO:0010975~regulation of neuron projection development	5	0.294638	0.0866409	NTNG1, IL1RAPL1, CTNNA2, DISC1, ZFP804A	1114	45	29775	2.96978	1	1	0.999165
GOTERM_BP_DIRECT	GO:0071345~cellular response to cytokine stimulus	5	0.294638	0.0922302	PID1, DAPK1, FLT3, AKAP6, NKX6-1	1114	46	29775	2.90522	1	1	0.999165
GOTERM_BP_DIRECT	GO:0019933~cAMP-mediated signaling	5	0.294638	0.0922302	PDE1C, PDE1A, ADCY1, AHR, PDE8A	1114	46	29775	2.90522	1	1	0.999165
GOTERM_BP_DIRECT	GO:0046627~negative regulation of insulin receptor signaling pathway	5	0.294638	0.0922302	KANK1, PID1, PRKCB, PTPRJ, PRKCZ	1114	46	29775	2.90522	1	1	0.999165
GOTERM_BP_DIRECT	GO:0006885~regulation of pH	4	0.23571	0.0927691	SLC9A7, SLC4A10, WDR72, SLC4A4	1114	29	29775	3.68662	1	1	0.999165
GOTERM_BP_DIRECT	GO:0000002~mitochondrial genome maintenance	3	0.176783	0.0944095	PIF1, OPA1, AKT3	1114	14	29775	5.72743	1	1	0.999165
GOTERM_BP_DIRECT	GO:0051967~negative regulation of synaptic transmission, glutamatergic	3	0.176783	0.0944095	PRKN, GRIK3, DRD3	1114	14	29775	5.72743	1	1	0.999165
GOTERM_BP_DIRECT	GO:0043279~response to alkaloid	3	0.176783	0.0944095	CPT1A, UQCRC1, PDCD4	1114	14	29775	5.72743	1	1	0.999165
GOTERM_BP_DIRECT	GO:0032801~receptor catabolic process	3	0.176783	0.0944095	SMURF1, NEDD4, NEDD4L	1114	14	29775	5.72743	1	1	0.999165
GOTERM_BP_DIRECT	GO:0009651~response to salt stress	3	0.176783	0.0944095	NEDD4L, AGTR1B, PAPPA2	1114	14	29775	5.72743	1	1	0.999165
GOTERM_BP_DIRECT	GO:0045165~cell fate commitment	7	0.412493	0.094464	EYA1, ERBB4, WNT8B, ROR2, RBPJ, PRDM11, SOX6	1114	84	29775	2.22733	1	1	0.999165
GOTERM_BP_DIRECT	GO:0007264~small GTPase-mediated signal transduction	8	0.47142	0.0949528	DOCK10, TIAM1, DOCK3, ARHGEF18, KNDC1, DOCK2, ARHGAP15, RALGPS2	1114	104	29775	2.056	1	1	0.999165
GOTERM_BP_DIRECT	GO:0042127~regulation of cell population proliferation	12	0.70713	0.0957359	STAT5B, TGFB2, PID1, TFAP2D, USP17LE, CDK6, SLC26A1, PTCH1, PLA2G4A, PRG4, SLC7A11, KCNH1	1114	188	29775	1.70604	1	1	0.999165
GOTERM_BP_DIRECT	GO:0030182~neuron differentiation	15	0.883913	0.0969309	DYNC2H1, WNT8B, TRAPPC9, RBPJ, HIPK1, RUNX2, PTPRD, GDNF, OPHN1, FUT9, SNPH, DOK5, IL1RAPL1, NKX6-1, LHX9	1114	253	29775	1.58466	1	1	0.999165
GOTERM_BP_DIRECT	GO:0007616~long-term memory	5	0.294638	0.0979865	GRIA1, ADCY1, TAC1, PRKCZ, TRPM4	1114	47	29775	2.84341	1	1	0.999165
GOTERM_BP_DIRECT	GO:2001237~negative regulation of extrinsic apoptotic signaling pathway	5	0.294638	0.0979865	TCF7L2, GSTP3, TNFSF4, IL19, SH3RF1	1114	47	29775	2.84341	1	1	0.999165
GOTERM_BP_DIRECT	GO:0006897~endocytosis	12	0.70713	0.0984216	DNM3, SH3GL3, DENND1B, CD209B, OPA1, DENND1A, APLP1, ANKFY1, ATP6V1H, WDR72, SNX9, LRP1B	1114	189	29775	1.69702	1	1	0.999165

### Sheet: 4E_Bidirection_GO_plot
Parent_term	IC	TC
Axon guidance	411	36
Chromatin remodeling	394	51
Cytoskeleton organization	296	40
Nervous system development	619	49
Regulation of cell growth	1669	103

### Sheet: 4G_Pro-growth_gene_Heatmap
Gene	Start	End	IC	TC	IC_vs_TC	TC_vs_IC
Actb	142924920	142925423	93.5	28.5	1.68926	-1.68926
Actg1	120349142	120349676	154.5	38.5	1.97172	-1.97172
Adamts3	89844384	89844654	38	14	1.37851	-1.37851
Aff2	69635706	69636359	10	38	-1.82597	1.82597
Ankrd44	5.48085e+07	54809012	29	36.3333	-0.31017	0.31017
Apc2	80302454	80302846	131	21	2.58496	-2.58496
Atpif1	132542862	132543133	42	4	3.10434	-3.10434
Atxn7l3b	112916940	112917392	43	10	2	-2
Bach2	3.24384e+07	3.24387e+07	52.6667	11.6667	1.88554	-1.88554
Bcl11a	24136604	24136815	52	13	1.92057	-1.92057
Bcl9	9.7309e+07	9.73093e+07	31.6667	16	0.956674	-0.956674
Btg1	96646345	96646735	43	14	1.55254	-1.55254
C1qtnf4	90877676	90877909	48	7	2.61471	-2.61471
Cachd1	100858399	100858691	30	6.5	2.17477	-2.17477
Cacna1c	1.18956e+08	1.18957e+08	46.7692	15.1538	1.60224	-1.60224
Cacng4	1.07754e+08	1.07755e+08	40.75	17	1.33449	-1.33449
Cblb	52018962	52019191	29	6	2.09954	-2.09954
Chd3	69364921	69365511	166	47	1.79874	-1.79874
Chl1	103508367	103508567	49	6	2.8365	-2.8365
Chn2	54166581	5.41668e+07	39.5	12.125	1.56584	-1.56584
Cmss1	57505076	57505390	47.5	14	1.73006	-1.73006
Cntn2	132537767	132538074	64	19	1.70044	-1.70044
Col11a1	114030094	114030618	122	13	3.13516	-3.13516
Dcc	7.19834e+07	7.19838e+07	46	10.3333	2.13236	-2.13236
Dcx	143846803	143847003	26	9	1.43296	-1.43296
Ddah2	3.50592e+07	35059528	70	13	2.38118	-2.38118
Dpysl5	30704736	30705212	37	7	2.24793	-2.24793
Draxin	148102050	148102534	74	23	1.64386	-1.64386
Eef1a1	78488885	78489410	84	20	2.01707	-2.01707
Epha3	63833500	63834424	31	72	-1.18982	1.18982
Epha4	7.74477e+07	7.7448e+07	30.1667	10.1667	1.54067	-1.54067
Epha5	84397104	84397393	34	6	2.32193	-2.32193
Evl	1.08605e+08	1.08606e+08	46	11.6667	2.0631	-2.0631
Ezh2	47532387	47532627	31	7	2	-2
Fam107b	3.69466e+06	3.69516e+06	58	18.4	1.59442	-1.59442
Fam171a2	1.02446e+08	1.02447e+08	112	31.3333	1.82612	-1.82612
Fbn2	57981878	57982078	27	8	1.63743	-1.63743
Fbxo10	45076253	45076887	24	73	-1.5656	1.5656
Fchsd2	101088684	101089103	61	23	1.36923	-1.36923
Fgd4	16498892	16499092	25	2	3.11548	-3.11548
Fgfr1	25543236	25543575	28	14	0.95109	-0.95109
Fmnl2	5.29017e+07	5.2902e+07	34.25	9.75	1.65577	-1.65577
Frmd4b	9.74114e+07	9.74118e+07	43.9091	16.9091	1.06617	-1.06617
Galnt17	1.31102e+08	1.31102e+08	38.75	16.125	1.41941	-1.41941
Gnas	174310988	174311188	22	4	2.20163	-2.20163
Gnb1	155516269	1.55517e+08	58	15.5	1.80431	-1.80431
Gng2	1.99646e+07	19964824	39	9.75	1.88345	-1.88345
Grip1	119784457	119784892	23	42	-0.841302	0.841302
Gsk3b	38073948	38074148	24	3	2.64386	-2.64386
Hipk2	3.8769e+07	3.87694e+07	54.2	15.8	1.78942	-1.78942
Hmgb1	1.49066e+08	149065869	77.5	15	2.17657	-2.17657
Hsp90aa1	110706735	110706953	30	4	2.63227	-2.63227
Hunk	9.04378e+07	9.04381e+07	33.3333	12	1.39193	-1.39193
Igsf3	1.01373e+08	1.01373e+08	51	11	2.0621	-2.0621
Islr2	58204671	58204952	93	16	2.46713	-2.46713
Itsn1	9.18243e+07	9.18246e+07	46.4	14	1.72738	-1.72738
Jpt1	115518709	115518961	58	11	2.29768	-2.29768
Kcnk2	189338753	1.89339e+08	23.3333	14	0.484573	-0.484573
Kdm1a	136566469	1.36567e+08	29.5	9.5	1.76958	-1.76958
Kif5c	4.96296e+07	49629870	44.6667	5.66667	2.9603	-2.9603
Lhx2	38339103	38340064	91	22	2	-2
Lmnb1	56756203	56756467	59	22	1.38333	-1.38333
Lrp8	107849690	107849905	55	19	1.48543	-1.48543
Lsamp	4.14893e+07	4.14896e+07	43.4	14.8	1.39011	-1.39011
Ly6h	7.55642e+07	75564396	29	3.5	2.79248	-2.79248
Mdga1	2.98769e+07	2.98773e+07	53.6	18	1.30369	-1.30369
Meis2	116019478	116019753	22	15	0.523562	-0.523562
Mgat5b	1.16932e+08	1.16932e+08	76.6667	20	1.8644	-1.8644
Mllt3	8.78855e+07	8.78859e+07	37.3333	8	2.36415	-2.36415
Mpped2	106694324	106694625	72	18	1.9419	-1.9419
Msra	6.42166e+07	6.4217e+07	55.875	14.25	1.85453	-1.85453
Mtss1	5.90417e+07	5.9042e+07	33.125	12.125	1.45384	-1.45384
Myo1b	5.17985e+07	5.17989e+07	47.5	12.25	1.85721	-1.85721
Nckap5	1.26475e+08	1.26476e+08	27.9231	24.6154	0.365265	-0.365265
Nectin3	46391011	46391278	36	7	2.20945	-2.20945
Nedd4l	6.50194e+07	6.50197e+07	41.8333	22.8333	1.06868	-1.06868
Neo1	58895121	58895568	39	12	1.62149	-1.62149
Neurod2	9.83364e+07	9.83368e+07	77	29.5	1.35656	-1.35656
Nfia	97860024	97860260	32	5.5	2.34558	-2.34558
Nhsl1	18514484	1.85147e+07	14.5	13.5	0.308336	-0.308336
Nkain3	20639107	20639409	47.5	11	2.06143	-2.06143
Nnat	157561273	157561511	55	14	1.90046	-1.90046
Nrg1	3.24821e+07	3.24823e+07	32.5	7.25	2.07761	-2.07761
Nrp1	128357172	128357566	123	17	2.78427	-2.78427
Nrp2	6.27626e+07	62762860	39.5	13.5	1.43254	-1.43254
Nsg2	32011957	32012479	69	14	2.22239	-2.22239
Pard3	127332561	127332839	42.75	9.25	2.09865	-2.09865
Pbx1	168291378	1.68292e+08	55	11.6667	2.11751	-2.11751
Pcdh15	7.35504e+07	7.35508e+07	67	15.25	2.13402	-2.13402
Pde7a	19253457	19253729	28	18	0.610053	-0.610053
Pgap1	54474966	54475167	26	6	1.94753	-1.94753
Plxna2	1.94682e+08	194682264	28.5	4	2.57994	-2.57994
Ppia	6410201	6410498	84	14	2.5025	-2.5025
Ppp1r14b	6969634	6969842	51	21	1.24101	-1.24101
Ptma	86533502	86533720	61	23	1.36923	-1.36923
Ptprk	2.82269e+07	28227117	28	5.5	2.16182	-2.16182
Ptprz1	22896513	22896737	34	8	1.95936	-1.95936
Rack1	48787865	48788085	44	7	2.49185	-2.49185
Ralgps2	156911963	156912169	18	39	-1.074	1.074
Rasgef1b	99404538	99404924	46.25	12.25	1.8411	-1.8411
Rcor2	7268236	7268546	120	19	2.59694	-2.59694
Rfx3	27831759	27831988	26	5	2.55739	-2.55739
Rimklb	122495585	122495805	38	8	2.11548	-2.11548
Rnf165	77487932	77488147	41	10	1.93289	-1.93289
Rnf182	4.36559e+07	4.36563e+07	51	15.5	1.62368	-1.62368
Rpl24	55956440	55956706	28	14	0.95109	-0.95109
Rpl3	80079549	8.00799e+07	62.3333	21.6667	1.45156	-1.45156
Rpl35a	33048602	3.30488e+07	25	5.5	2.24593	-2.24593
Rpl6	121204122	121205181	154	27	2.46877	-2.46877
Rplp1	61899834	61900060	43	12	1.75899	-1.75899
Rtn1	7.23361e+07	7.23364e+07	41.5	9.5	1.95621	-1.95621
Rtn4	2.97312e+07	2.97315e+07	29	6.5	2.00241	-2.00241
Runx1t1	13741108	1.37413e+07	28.5	4	3.26178	-3.26178
Sdk1	1.41837e+08	1.41837e+08	31.4667	14.5333	1.16866	-1.16866
Set	30062513	30062946	92	28	1.68118	-1.68118
Sh3kbp1	159910457	159910815	43	12	1.7405	-1.7405
Sh3rf3	5.89121e+07	58912434	43.5	10.25	2.21841	-2.21841
Shb	4.54706e+07	4.5471e+07	54.1667	19.1667	1.45241	-1.45241
Slc24a5	1.2506e+08	1.25061e+08	14.5	35.5	-1.23316	1.23316
Slc4a4	8.90006e+07	89000882	34	11.5	1.73062	-1.73062
Smarcc1	1.10222e+08	110222576	57.3333	9	2.8114	-2.8114
Sncaip	5.27919e+07	5.27922e+07	33	8.66667	1.82363	-1.82363
Sorbs2	45630820	4.56312e+07	49.3333	10	2.23664	-2.23664
Srgap1	122018809	122019030	29	14	1	-1
Srrm4	1.16502e+08	1.16502e+08	45.6667	16.6667	1.31838	-1.31838
Stmn1	134474361	134474670	57	18	1.61005	-1.61005
Stmn2	8552111	8.55266e+06	40.5	31	0.363164	-0.363164
Stmn4	66337259	66337716	114	29	1.9386	-1.9386
Tbc1d16	119238010	119238311	34	15	1.12928	-1.12928
Tcf4	6.95691e+07	6.95694e+07	41.5	6.16667	2.90191	-2.90191
Tead1	112783340	1.12784e+08	42	16.75	1.40541	-1.40541
Thra	9.87496e+07	98750004	96.25	32.75	1.53359	-1.53359
Tiam2	3.44423e+06	3.44451e+06	40.3333	8.66667	2.30277	-2.30277
Tmsb4x	167212839	167213111	40	9	2.03562	-2.03562
Tpt1	7.58596e+07	75859853	31	12.5	1.28352	-1.28352
Tspan18	9.32663e+07	9.32667e+07	58.5	13	2.19829	-2.19829
Ttc28	1.11136e+08	1.11136e+08	52.5	14.3	1.91243	-1.91243
Tubb2a	34084025	34084608	60	14	2.02385	-2.02385
Tubb2b	34130331	34130695	100	15	2.65821	-2.65821
Ubc	125391915	1.25392e+08	106	19.5	2.45807	-2.45807
Unc5d	28848284	28848693	43.6	16.8	1.51775	-1.51775
Ybx1	119292813	119293014	62	14	2.07039	-2.07039
Ywhaq	21426033	21426233	26	14	0.847997	-0.847997
Zbtb20	4.35143e+07	4.35145e+07	25.25	5.75	1.97436	-1.97436
Zeb2	4.49761e+07	4.49764e+07	35.6667	8.33333	1.86814	-1.86814
Zfp536	3.76813e+07	3.76817e+07	40.1667	20.3333	0.760834	-0.760834
Zfp608	54998583	54998847	37	2	3.66297	-3.66297
Zfp704	9.4742e+06	9.47462e+06	35	30.5	0.401561	-0.401561
Zmiz1	2.55841e+07	2.55844e+07	76.1111	26	1.47685	-1.47685

### Sheet: All_gene_count
Chr	Start	End	Gene	IC	TC	Gene_name
chrX	26449160	26449360	Gm2005	0	14	chrX:26449160-26449360:Gm2005
chr3	67161457	67161711	Rsrc1	0	16	chr3:67161457-67161711:Rsrc1
chr7	21046278	21046478	Vmn1r120	0	16	chr7:21046278-21046478:Vmn1r120
chr1	117253678	117253878	NA	0	18	chr1:117253678-117253878:NA
chr11	7564607	7564807	NA	0	18	chr11:7564607-7564807:NA
chr14	52870504	52870727	Gm6740	0	18	chr14:52870504-52870727:Gm6740
chr18	43003536	43003739	AC099605.1	0	19	chr18:43003536-43003739:AC099605.1
chr11	74302093	74302293	Olfr408-ps1	0	20	chr11:74302093-74302293:Olfr408-ps1
chr13	66178607	66178815	Gm48223	0	20	chr13:66178607-66178815:Gm48223
chr14	74055506	74055706	Gm49171	0	20	chr14:74055506-74055706:Gm49171
chr2	100305358	100305644	Gm13811	0	20	chr2:100305358-100305644:Gm13811
chr6	116883300	116883502	NA	0	21	chr6:116883300-116883502:NA
chrX	37665124	37665394	Rhox3h	0	21	chrX:37665124-37665394:Rhox3h
chr1	177218931	177219138	Akt3	0	22	chr1:177218931-177219138:Akt3
chr4	134325121	134325321	Trim63	0	22	chr4:134325121-134325321:Trim63
chrX	32922427	32922642	CT867960.1	0	22	chrX:32922427-32922642:CT867960.1
chrX	121335416	121335640	Gm5648	0	22	chrX:121335416-121335640:Gm5648
chr11	47428090	47428310	Sgcd	0	23	chr11:47428090-47428310:Sgcd
chr14	41980251	41980565	Gm3543	0	23	chr14:41980251-41980565:Gm3543
chr4	12212630	12212835	Gm11847	0	23	chr4:12212630-12212835:Gm11847
chrX	21245499	21245699	4930453H23Rik	0	23	chrX:21245499-21245699:4930453H23Rik
chrX	30209951	30210237	NA	0	23	chrX:30209951-30210237:NA
chrX	59788083	59788283	NA	0	23	chrX:59788083-59788283:NA
chrX	123258133	123258333	Gm14951	0	23	chrX:123258133-123258333:Gm14951
chr1	8694690	8694949	Sntg1	0	24	chr1:8694690-8694949:Sntg1
chr3	46805383	46805583	NA	0	24	chr3:46805383-46805583:NA
chrX	48961264	48961610	Enox2	0	24	chrX:48961264-48961610:Enox2
chr10	48992360	48992601	NA	0	25	chr10:48992360-48992601:NA
chr14	62091447	62091653	Gm35419	0	25	chr14:62091447-62091653:Gm35419
chr18	26833380	26833595	NA	0	25	chr18:26833380-26833595:NA
chr7	23278159	23278359	Gm6902	0	25	chr7:23278159-23278359:Gm6902
chr1	28632637	28632997	NA	0	26	chr1:28632637-28632997:NA
chr3	4076326	4076529	NA	0	26	chr3:4076326-4076529:NA
chr3	71525199	71525414	NA	0	26	chr3:71525199-71525414:NA
chr3	106285290	106285490	Gm6522	0	26	chr3:106285290-106285490:Gm6522
chr1	56528858	56529059	Gm28240	0	27	chr1:56528858-56529059:Gm28240
chr1	175238107	175238307	Rgs7	0	27	chr1:175238107-175238307:Rgs7
chr5	145613623	145613835	Selenok-ps7	0	27	chr5:145613623-145613835:Selenok-ps7
chr2	149589951	149590361	Gm24551	0	28	chr2:149589951-149590361:Gm24551
chr15	21114847	21115047	Gm25101	0	29	chr15:21114847-21115047:Gm25101
chrX	44248122	44248420	NA	0	29	chrX:44248122-44248420:NA
chr7	3058013	3058333	Gm44473	0	30	chr7:3058013-3058333:Gm44473
chr1	83819678	83819994	4933436I20Rik	0	31	chr1:83819678-83819994:4933436I20Rik
chr1	168644215	168644502	1700063I16Rik	0	31	chr1:168644215-168644502:1700063I16Rik
chr4	49467190	49467390	Gm26424	0	31	chr4:49467190-49467390:Gm26424
chr1	25520483	25520766	Adgrb3	0	32	chr1:25520483-25520766:Adgrb3
chr1	161759987	161760187	Gm5049	0	32	chr1:161759987-161760187:Gm5049
chr2	22400867	22401117	Myo3a	0	32	chr2:22400867-22401117:Myo3a
chr8	65591071	65591492	2001-03-01	0	32	chr8:65591071-65591492:March1
chr9	4851925	4852255	NA	0	32	chr9:4851925-4852255:NA
chrX	28501539	28501897	Gm7398	0	32	chrX:28501539-28501897:Gm7398
chr5	95534036	95534513	Gm3286	0	33	chr5:95534036-95534513:Gm3286
chrX	32452040	32452261	NA	0	33	chrX:32452040-32452261:NA
chr12	91293229	91293479	Cep128	0	34	chr12:91293229-91293479:Cep128
chr10	80488154	80488575	Onecut3	0	35	chr10:80488154-80488575:Onecut3
chr13	66208814	66209315	Gm17514	0	35	chr13:66208814-66209315:Gm17514
chr18	73425122	73425342	NA	0	35	chr18:73425122-73425342:NA
chr13	66268248	66268662	Gm26754	0	36	chr13:66268248-66268662:Gm26754
chr3	118104930	118105250	NA	0	36	chr3:118104930-118105250:NA
chr1	158840123	158840558	Pappa2	0	37	chr1:158840123-158840558:Pappa2
chr12	106365199	106365557	Gm17032	0	39	chr12:106365199-106365557:Gm17032
chrY	90811638	90811838	Gm47283	0	40	chrY:90811638-90811838:Gm47283
chr8	129246349	129246564	Gm21399	0	44	chr8:129246349-129246564:Gm21399
chr19	25371668	25372089	Kank1	0	58	chr19:25371668-25372089:Kank1
chr13	77304874	77305105	2210408I21Rik	0	74	chr13:77304874-77305105:2210408I21Rik
chr13	13860774	13861073	Gm47882	0	77	chr13:13860774-13861073:Gm47882
chr9	3003294	3003682	Gm11168	1605	3148	chr9:3003294-3003682:Gm11168
chr9	3017887	3018131	Gm10719	837	1618	chr9:3017887-3018131:Gm10719
chr9	3031273	3031762	Gm17535	448	1091	chr9:3031273-3031762:Gm17535
chr13	119598935	119599416	Tmem267	439	960	chr13:119598935-119599416:Tmem267
chr10	3114533	3115259	9230019H11Rik	222	740	chr10:3114533-3115259:9230019H11Rik
chrUn_JH584304	93012	93226	NA	312	697	chrUn_JH584304:93012-93226:NA
chrUn_JH584304	55030	55367	NA	155	640	chrUn_JH584304:55030-55367:NA
chrUn_GL456387	2510	4298	NA	153	586	chrUn_GL456387:2510-4298:NA
chr6	30537986	30538393	Cpa2	144	562	chr6:30537986-30538393:Cpa2
chrUn_GL456387	14950	15737	NA	132	543	chrUn_GL456387:14950-15737:NA
chr3	149052399	149053017	Gm25127	22	518	chr3:149052399-149053017:Gm25127
chrUn_JH584304	13335	14001	NA	146	515	chrUn_JH584304:13335-14001:NA
chrUn_JH584304	114039	114431	NA	167	494	chrUn_JH584304:114039-114431:NA
chr6	47680814	47681900	Gm25283	1698	441	chr6:47680814-47681900:Gm25283
chrUn_GL456389	25720	27532	NA	62	425	chrUn_GL456389:25720-27532:NA
chr18	3004784	3005006	Gm50072	74	406	chr18:3004784-3005006:Gm50072
chr4	3081752	3082446	Vmn1r-ps2	183	394	chr4:3081752-3082446:Vmn1r-ps2
chr4	3067456	3068112	Gm27878	93	385	chr4:3067456-3068112:Gm27878
chr13	119602947	119603425	Tmem267	169	379	chr13:119602947-119603425:Tmem267
chr11	3143253	3143810	Gm11399	97	362	chr11:3143253-3143810:Gm11399
chr17	3026959	3027219	Gm49792	131	351	chr17:3026959-3027219:Gm49792
chr17	3079752	3080458	Pisd-ps2	104	332	chr17:3079752-3080458:Pisd-ps2
chr9	115350742	115351006	Mir467h	21	329	chr9:115350742-115351006:Mir467h
chr4	156343053	156343873	Vmn2r125	44	321	chr4:156343053-156343873:Vmn2r125
chr17	3010117	3010549	Gm49792	101	318	chr17:3010117-3010549:Gm49792
chr15	76102902	76104384	Eppk1	92	312	chr15:76102902-76104384:Eppk1
chrUn_JH584304	21835	22050	NA	113	312	chrUn_JH584304:21835-22050:NA
chr4	93844326	93844589	Gm12650	24	310	chr4:93844326-93844589:Gm12650
chr11	3159514	3160089	Gm11400	86	293	chr11:3159514-3160089:Gm11400
chr11	3150955	3151587	Gm11400	70	285	chr11:3150955-3151587:Gm11400
chrY	4036541	4036811	Vmn2r-ps139	18	284	chrY:4036541-4036811:Vmn2r-ps139
chr4	3064215	3064545	Gm27878	94	282	chr4:3064215-3064545:Gm27878
chr4	3163833	3165411	Vmn1r2	50	281	chr4:3163833-3165411:Vmn1r2
chr8	35134818	35135089	Rpl31-ps23	24	278	chr8:35134818-35135089:Rpl31-ps23
chr6	4923732	4924256	Ppp1r9a	35	273	chr6:4923732-4924256:Ppp1r9a
chr1_GL456211_random	112842	114303	NA	67	271	chr1_GL456211_random:112842-114303:NA
chrUn_GL456393	50820	51418	NA	57	270	chrUn_GL456393:50820-51418:NA
chr13	116192812	116193077	Rpl34-ps2	24	267	chr13:116192812-116193077:Rpl34-ps2
chr18	3118958	3119693	Vmn1r238	30	264	chr18:3118958-3119693:Vmn1r238
chr11	106066703	106066929	Taco1os	170	263	chr11:106066703-106066929:Taco1os
chr13	110743934	110744584	NA	35	260	chr13:110743934-110744584:NA
chr16	3349874	3350436	Gm49505	30	253	chr16:3349874-3350436:Gm49505
chr6	47676513	47677053	Gm25283	975	247	chr6:47676513-47677053:Gm25283
chr16	30829457	30829715	Gm26295	26	236	chr16:30829457-30829715:Gm26295
chr4	3180163	3181074	Vmn1r3	32	234	chr4:3180163-3181074:Vmn1r3
chrX	129056464	129056754	4930558G05Rik	21	233	chrX:129056464-129056754:4930558G05Rik
chr12	117861355	117862304	Cdca7l	22	233	chr12:117861355-117862304:Cdca7l
chr16	3236066	3236319	Gm23215	64	228	chr16:3236066-3236319:Gm23215
chr4	3062094	3062337	Gm27878	66	223	chr4:3062094-3062337:Gm27878
chr4	3052924	3053205	Gm27878	66	221	chr4:3052924-3053205:Gm27878
chr13	53269802	53270069	Ror2	22	219	chr13:53269802-53270069:Ror2
chr16	3233464	3233846	Gm23215	47	218	chr16:3233464-3233846:Gm23215
chr11	3156979	3157612	Gm11400	139	218	chr11:3156979-3157612:Gm11400
chr3	10712986	10714680	Gm18692	20	214	chr3:10712986-10714680:Gm18692
chr10	37820375	37820622	NA	31	214	chr10:37820375-37820622:NA
chrUn_GL456239	33711	33950	NA	70	209	chrUn_GL456239:33711-33950:NA
chr11	3153743	3154250	Gm11400	101	209	chr11:3153743-3154250:Gm11400
chr1	123303649	123304008	Gm28912	23	208	chr1:123303649-123304008:Gm28912
chrX	170005299	170005776	Gm21887	56	207	chrX:170005299-170005776:Gm21887
chr16	3116192	3116682	Gm49554	34	204	chr16:3116192-3116682:Gm49554
chrY	90763595	90764111	Gm21860	73	204	chrY:90763595-90764111:Gm21860
chr17	3077578	3078005	Pisd-ps2	41	203	chr17:3077578-3078005:Pisd-ps2
chr8	55116351	55116959	Gm8734	82	202	chr8:55116351-55116959:Gm8734
chr1	184473363	184474631	2900092O11Rik	34	201	chr1:184473363-184474631:2900092O11Rik
chr18	82161337	82162153	NA	45	198	chr18:82161337-82162153:NA
chr3	3031864	3032426	Gm27460	58	198	chr3:3031864-3032426:Gm27460
chr6	149586351	149586625	Gm21814	6	197	chr6:149586351-149586625:Gm21814
chr11	3149787	3150350	Gm11400	42	194	chr11:3149787-3150350:Gm11400
chrX	52885595	52886755	Gm6539	58	194	chrX:52885595-52886755:Gm6539
chr3	21698356	21698615	Gm31693	17	192	chr3:21698356-21698615:Gm31693
chr13	110602962	110603225	Gm33045	32	192	chr13:110602962-110603225:Gm33045
chr6	48121189	48121471	Gm16630	26	188	chr6:48121189-48121471:Gm16630
chr11	5168509	5169636	Emid1	141	184	chr11:5168509-5169636:Emid1
chr3	67262509	67264025	Rsrc1	48	183	chr3:67262509-67264025:Rsrc1
chr14	90911104	90911360	NA	14	182	chr14:90911104-90911360:NA
chr18	48010326	48010599	G630055G22Rik	19	182	chr18:48010326-48010599:G630055G22Rik
chr17	35619406	35620892	Gm9573	40	180	chr17:35619406-35620892:Gm9573
chr3	3029997	3030351	Gm27460	45	180	chr3:3029997-3030351:Gm27460
chr13	3374061	3374308	Gm16505	58	180	chr13:3374061-3374308:Gm16505
chr7	64084706	64084906	Gm20670	62	180	chr7:64084706-64084906:Gm20670
chr17	3032127	3032506	Gm49792	45	179	chr17:3032127-3032506:Gm49792
chr4_GL456216_random	34138	34853	NA	55	177	chr4_GL456216_random:34138-34853:NA
chr4	31354086	31354356	Gm11922	16	175	chr4:31354086-31354356:Gm11922
chr15	78256417	78257043	Ncf4	40	175	chr15:78256417-78257043:Ncf4
chr4	3080889	3081299	Vmn1r-ps2	49	173	chr4:3080889-3081299:Vmn1r-ps2
chr1	71079260	71080129	Bard1	38	172	chr1:71079260-71080129:Bard1
chr9	27213086	27213362	Gm48801	39	171	chr9:27213086-27213362:Gm48801
chr8	20678476	20679007	Gm21119	40	171	chr8:20678476-20679007:Gm21119
chr18	11288567	11288894	NA	16	170	chr18:11288567-11288894:NA
chr16	90071170	90071487	Tiam1	32	170	chr16:90071170-90071487:Tiam1
chr2	180065516	180066848	Mtg2	110	170	chr2:180065516-180066848:Mtg2
chr8	125778993	125779271	Pcnx2	27	169	chr8:125778993-125779271:Pcnx2
chr10	22470391	22471662	Gm26585	38	169	chr10:22470391-22471662:Gm26585
chrUn_GL456383	28156	28821	NA	62	169	chrUn_GL456383:28156-28821:NA
chr4	3068722	3069121	Gm27878	58	168	chr4:3068722-3069121:Gm27878
chr8	55346381	55347039	NA	87	168	chr8:55346381-55347039:NA
chrY	90737978	90738491	Gm21860	16	167	chrY:90737978-90738491:Gm21860
chrUn_GL456393	13874	14186	NA	54	165	chrUn_GL456393:13874-14186:NA
chrX	170810927	170811633	NA	22	164	chrX:170810927-170811633:NA
chr6	5704945	5706164	Dync1i1	37	163	chr6:5704945-5706164:Dync1i1
chr15	86194691	86195281	Cerk	61	163	chr15:86194691-86195281:Cerk
chr1	192229798	192231446	Kcnh1	113	163	chr1:192229798-192231446:Kcnh1
chr3	100316366	100316611	Gm25802	8	159	chr3:100316366-100316611:Gm25802
chrUn_GL456393	30617	31196	NA	33	157	chrUn_GL456393:30617-31196:NA
chr4	10136955	10137732	NA	35	157	chr4:10136955-10137732:NA
chr6	56233575	56233833	Pde1c	41	157	chr6:56233575-56233833:Pde1c
chr4	147343100	147343737	Gm26624	37	156	chr4:147343100-147343737:Gm26624
chr3	3003260	3003479	Gm28002	40	156	chr3:3003260-3003479:Gm28002
chr6	47653549	47653968	Gm25283	151	154	chr6:47653549-47653968:Gm25283
chr15	100917066	100917890	Scn8a	56	150	chr15:100917066-100917890:Scn8a
chr5	110074407	110074635	Gm17655	13	148	chr5:110074407-110074635:Gm17655
chr12	99645035	99645656	Gm47196	91	148	chr12:99645035-99645656:Gm47196
chr4	146474861	146475540	Gm13241	21	147	chr4:146474861-146475540:Gm13241
chr14	74065834	74066089	Gm49171	14	145	chr14:74065834-74066089:Gm49171
chrUn_GL456393	7392	7626	NA	56	145	chrUn_GL456393:7392-7626:NA
chr9	90302241	90302474	Gm30849	14	144	chr9:90302241-90302474:Gm30849
chr3	146476851	146478456	Spata1	54	144	chr3:146476851-146478456:Spata1
chr7	12012512	12012925	Vmn1r-ps60	24	143	chr7:12012512-12012925:Vmn1r-ps60
chr6	47749554	47749783	Rny3	218	142	chr6:47749554-47749783:Rny3
chrUn_GL456381	24970	25767	NA	51	141	chrUn_GL456381:24970-25767:NA
chr1	192453964	192454201	Kcnh1	24	140	chr1:192453964-192454201:Kcnh1
chr17	62737455	62737729	Efna5	30	140	chr17:62737455-62737729:Efna5
chr6	7566639	7568118	Tac1	61	138	chr6:7566639-7568118:Tac1
chr16	3239511	3239741	Gm23215	43	137	chr16:3239511-3239741:Gm23215
chr7	59771404	59771839	Gm22128	130	136	chr7:59771404-59771839:Gm22128
chrX	31160657	31160992	Btbd35f29	23	135	chrX:31160657-31160992:Btbd35f29
chr14	43368145	43369164	Gm9597	32	134	chr14:43368145-43369164:Gm9597
chr2	110293538	110293783	Bbox1	12	133	chr2:110293538-110293783:Bbox1
chr1	149302054	149303083	NA	24	133	chr1:149302054-149303083:NA
chr2	28184399	28184728	Olfm1	25	133	chr2:28184399-28184728:Olfm1
chr11	3156436	3156670	Gm11400	28	133	chr11:3156436-3156670:Gm11400
chr10	58221764	58222087	AW822073	36	132	chr10:58221764-58222087:AW822073
chr1	85105419	85106210	A530040E14Rik	38	132	chr1:85105419-85106210:A530040E14Rik
chrUn_GL456392	14558	14819	NA	45	132	chrUn_GL456392:14558-14819:NA
chr8	20516628	20517080	Gm21182	46	132	chr8:20516628-20517080:Gm21182
chr17	93046352	93046585	NA	18	130	chr17:93046352-93046585:NA
chr18	3116967	3117176	Vmn1r238	23	130	chr18:3116967-3117176:Vmn1r238
chr5	28099135	28099468	Insig1	14	129	chr5:28099135-28099468:Insig1
chrY	90812838	90813279	Gm47283	14	128	chrY:90812838-90813279:Gm47283
chr18	82164661	82165018	NA	26	128	chr18:82164661-82165018:NA
chr1_GL456210_random	4300	5010	NA	32	128	chr1_GL456210_random:4300-5010:NA
chr1	75460665	75461300	Asic4	80	128	chr1:75460665-75461300:Asic4
chr18	14442022	14442222	Gm5160	10	127	chr18:14442022-14442222:Gm5160
chr6	47683827	47684220	Gm25283	121	127	chr6:47683827-47684220:Gm25283
chr1_GL456211_random	99337	99991	NA	26	126	chr1_GL456211_random:99337-99991:NA
chrUn_GL456372	27439	28539	NA	34	126	chrUn_GL456372:27439-28539:NA
chr8	19933810	19934577	Gm31371	40	125	chr8:19933810-19934577:Gm31371
chrUn_GL456387	11042	11287	NA	60	125	chrUn_GL456387:11042-11287:NA
chrUn_GL456393	21210	21410	NA	30	124	chrUn_GL456393:21210-21410:NA
chr8	116534450	116535201	Dynlrb2	31	124	chr8:116534450-116535201:Dynlrb2
chr8	47836005	47836882	Wwc2	41	124	chr8:47836005-47836882:Wwc2
chrUn_GL456390	17708	18045	NA	42	124	chrUn_GL456390:17708-18045:NA
chr12	117394605	117395714	NA	44	124	chr12:117394605-117395714:NA
chr8	20608988	20610089	Gm21119	92	124	chr8:20608988-20610089:Gm21119
chr6	47776664	47777227	Rny3	125	124	chr6:47776664-47777227:Rny3
chr6	47738079	47738509	Rny3	157	124	chr6:47738079-47738509:Rny3
chr4	14678759	14680025	Lrrc69	24	122	chr4:14678759-14680025:Lrrc69
chr8	20649068	20649899	Gm21119	70	122	chr8:20649068-20649899:Gm21119
chr11	102087060	102088643	Mpp2	393	121	chr11:102087060-102088643:Mpp2
chr4	145836839	145837397	Gm13238	20	119	chr4:145836839-145837397:Gm13238
chr6	88494693	88495620	Gm44170	61	119	chr6:88494693-88495620:Gm44170
chr10	94872062	94872307	Plxnc1	14	118	chr10:94872062-94872307:Plxnc1
chr2	163037793	163038468	Ift52	37	118	chr2:163037793-163038468:Ift52
chr15	74535551	74536819	Adgrb1	353	118	chr15:74535551-74536819:Adgrb1
chr1	12657361	12657921	Gm17644	32	117	chr1:12657361-12657921:Gm17644
chr10	121579466	121580264	Tbk1	42	116	chr10:121579466-121580264:Tbk1
chr8	20259193	20259842	6820431F20Rik	72	116	chr8:20259193-20259842:6820431F20Rik
chr4	3176813	3177057	Vmn1r2	12	115	chr4:3176813-3177057:Vmn1r2
chr1	46448608	46449824	Dnah7c	28	115	chr1:46448608-46449824:Dnah7c
chr13	112379480	112380528	Ankrd55	31	114	chr13:112379480-112380528:Ankrd55
chr2	99464429	99465637	NA	48	114	chr2:99464429-99465637:NA
chr9	96852827	96853240	Pxylp1	55	114	chr9:96852827-96853240:Pxylp1
chr11	51455545	51455862	Col23a1	2	113	chr11:51455545-51455862:Col23a1
chr4	147186872	147187787	Gm13146	18	113	chr4:147186872-147187787:Gm13146
chr4	101312979	101314138	Gm12796	47	113	chr4:101312979-101314138:Gm12796
chr3	96844602	96845115	Pdzk1	49	113	chr3:96844602-96845115:Pdzk1
chr17	35621507	35622256	Gm9573	27	112	chr17:35621507-35622256:Gm9573
chr7	19672052	19673086	Clptm1	36	112	chr7:19672052-19673086:Clptm1
chr11	3173507	3173714	Sfi1	40	112	chr11:3173507-3173714:Sfi1
chr10	52528865	52529883	Gm47612	41	112	chr10:52528865-52529883:Gm47612
chr8	19961636	19962747	Gm20786	50	112	chr8:19961636-19962747:Gm20786
chr19	50310533	50310783	Sorcs1	10	111	chr19:50310533-50310783:Sorcs1
chr14	8005980	8006281	Abhd6	23	111	chr14:8005980-8006281:Abhd6
chr2	17323441	17324391	Nebl	26	111	chr2:17323441-17324391:Nebl
chr3	122805221	122805791	4930447N08Rik	32	111	chr3:122805221-122805791:4930447N08Rik
chr9	106464695	106466129	Gpr62	400	111	chr9:106464695-106466129:Gpr62
chr16	98023057	98023292	B230307C23Rik	24	110	chr16:98023057-98023292:B230307C23Rik
chr15	30093848	30095198	Gm26163	29	110	chr15:30093848-30095198:Gm26163
chr3	9988779	9990249	Gm17877	30	109	chr3:9988779-9990249:Gm17877
chr8	71819522	71820244	Gm5373	30	109	chr8:71819522-71820244:Gm5373
chr8	20083604	20084159	Gm21769	40	109	chr8:20083604-20084159:Gm21769
chr17	5882841	5883399	Snx9	47	109	chr17:5882841-5883399:Snx9
chr14	12537609	12537832	Cadps	9	108	chr14:12537609-12537832:Cadps
chr9	109814514	109815741	Spink8	19	108	chr9:109814514-109815741:Spink8
chr10	70222305	70222551	Mrln	44	108	chr10:70222305-70222551:Mrln
chr4	46777527	46778158	Gabbr2	56	108	chr4:46777527-46778158:Gabbr2
chr5	32733959	32734243	Gm2420	26	107	chr5:32733959-32734243:Gm2420
chr15	97947216	97947995	Gm22202	28	107	chr15:97947216-97947995:Gm22202
chr15	22799651	22800864	Cdh18	36	107	chr15:22799651-22800864:Cdh18
chr5	32722062	32722988	Gm43852	54	107	chr5:32722062-32722988:Gm43852
chr2	170504524	170505328	Cyp24a1	53	106	chr2:170504524-170505328:Cyp24a1
chr2	164485819	164487470	Dbndd2	358	106	chr2:164485819-164487470:Dbndd2
chr6	68011827	68012076	Igkv1-122	6	105	chr6:68011827-68012076:Igkv1-122
chr2	113728986	113729870	Fmn1	20	105	chr2:113728986-113729870:Fmn1
chrUn_GL456393	33789	34233	NA	25	105	chrUn_GL456393:33789-34233:NA
chr1	54392773	54393568	Gtf3c3	26	105	chr1:54392773-54393568:Gtf3c3
chr3	63516381	63516740	Gm24946	26	105	chr3:63516381-63516740:Gm24946
chr12	9032004	9032727	Ttc32	54	105	chr12:9032004-9032727:Ttc32
chr2	47641759	47642951	NA	22	104	chr2:47641759-47642951:NA
chr6	3133843	3134437	Vmn1r-ps7	27	104	chr6:3133843-3134437:Vmn1r-ps7
chr2	94890273	94891273	NA	37	104	chr2:94890273-94891273:NA
chrX	141152072	141152310	Atg4a	46	104	chrX:141152072-141152310:Atg4a
chr2	159638124	159638785	NA	13	103	chr2:159638124-159638785:NA
chr10	118015250	118016217	Gm37852	21	103	chr10:118015250-118016217:Gm37852
chr8	20514076	20514464	Gm21182	26	103	chr8:20514076-20514464:Gm21182
chr1	94728739	94729576	NA	12	102	chr1:94728739-94729576:NA
chrX	37681086	37682083	Rhox7-ps2	19	102	chrX:37681086-37682083:Rhox7-ps2
chr4	146173616	146174243	Gm13170	24	102	chr4:146173616-146174243:Gm13170
chr13	25050353	25050698	Dcdc2a	30	102	chr13:25050353-25050698:Dcdc2a
chr1	75461904	75462394	Asic4	49	102	chr1:75461904-75462394:Asic4
chr14	58658632	58658859	Gm25614	6	101	chr14:58658632-58658859:Gm25614
chr6	47140018	47141111	Cntnap2	18	101	chr6:47140018-47141111:Cntnap2
chr17	13587384	13587641	2700054A10Rik	20	101	chr17:13587384-13587641:2700054A10Rik
chr8	125021282	125022708	Gm45874	216	101	chr8:125021282-125022708:Gm45874
chr1	18537600	18538607	NA	23	100	chr1:18537600-18538607:NA
chrUn_GL456387	1001	1224	NA	24	100	chrUn_GL456387:1001-1224:NA
chr14	47629383	47629614	Ktn1	26	100	chr14:47629383-47629614:Ktn1
chr1	186104343	186105313	Lyplal1	28	100	chr1:186104343-186105313:Lyplal1
chr2	58887143	58887938	Gm13560	28	100	chr2:58887143-58887938:Gm13560
chr17	87208731	87209398	C330024C12Rik	33	100	chr17:87208731-87209398:C330024C12Rik
chr15	76105247	76105876	Eppk1	39	100	chr15:76105247-76105876:Eppk1
chr2	42050438	42051535	Lrp1b	46	100	chr2:42050438-42051535:Lrp1b
chrX	134149999	134150418	Xkrx	18	99	chrX:134149999-134150418:Xkrx
chrUn_GL456393	24946	25279	NA	22	99	chrUn_GL456393:24946-25279:NA
chr1	122357076	122357333	NA	25	99	chr1:122357076-122357333:NA
chr3	26725122	26725639	Spata16	25	99	chr3:26725122-26725639:Spata16
chr8	20495221	20496167	NA	42	99	chr8:20495221-20496167:NA
chr7	19359329	19360571	Ppp1r13l	358	99	chr7:19359329-19360571:Ppp1r13l
chr6	125088660	125090332	Chd4	435	99	chr6:125088660-125090332:Chd4
chr1	61676283	61677102	Gm38012	18	98	chr1:61676283-61677102:Gm38012
chr8	71856888	71858088	Gm5373	23	98	chr8:71856888-71858088:Gm5373
chr1	81503833	81504772	Gm37210	36	98	chr1:81503833-81504772:Gm37210
chr14	8486640	8487567	4930452B06Rik	39	98	chr14:8486640-8487567:4930452B06Rik
chr2	11637021	11637357	Il2ra	81	98	chr2:11637021-11637357:Il2ra
chr8	123961411	123961658	Abcb10	8	97	chr8:123961411-123961658:Abcb10
chr4	101075077	101076310	Raver2	13	97	chr4:101075077-101076310:Raver2
chr13	71945466	71946426	Gm40999	14	97	chr13:71945466-71946426:Gm40999
chr1	176282190	176282939	Pld5	18	97	chr1:176282190-176282939:Pld5
chr8	55113869	55114121	Gm8734	45	97	chr8:55113869-55114121:Gm8734
chr7	30444295	30445751	Aplp1	277	97	chr7:30444295-30445751:Aplp1
chr16	63312507	63312752	NA	6	96	chr16:63312507-63312752:NA
chr3	128936630	128936873	Gm9387	12	96	chr3:128936630-128936873:Gm9387
chr1	158879639	158880564	Pappa2	22	96	chr1:158879639-158880564:Pappa2
chr1	190302284	190302774	NA	22	96	chr1:190302284-190302774:NA
chr17	34202120	34202897	Tap2	66	96	chr17:34202120-34202897:Tap2
chr2	41896103	41896347	Lrp1b	16	95	chr2:41896103-41896347:Lrp1b
chr1_GL456211_random	129733	130403	NA	17	95	chr1_GL456211_random:129733-130403:NA
chr17	12636157	12637102	Slc22a2	24	95	chr17:12636157-12637102:Slc22a2
chr1	25125651	25126291	Adgrb3	36	95	chr1:25125651-25126291:Adgrb3
chr3	3021688	3022070	Gm27460	50	95	chr3:3021688-3022070:Gm27460
chr9	96534790	96535460	Gm8495	78	95	chr9:96534790-96535460:Gm8495
chr4	150257253	150258657	Eno1	211	95	chr4:150257253-150258657:Eno1
chr2	83556845	83557771	Gm13685	11	94	chr2:83556845-83557771:Gm13685
chr17	66799396	66799628	Ptprm	12	94	chr17:66799396-66799628:Ptprm
chr7	138593409	138593660	4930543N07Rik	20	94	chr7:138593409-138593660:4930543N07Rik
chr1	28287760	28289084	NA	26	94	chr1:28287760-28289084:NA
chr2	148972386	148973177	Gm1330	28	94	chr2:148972386-148973177:Gm1330
chr2	92093599	92093860	Phf21a	35	94	chr2:92093599-92093860:Phf21a
chr7	30450661	30451509	Aplp1	48	94	chr7:30450661-30451509:Aplp1
chr7	139246898	139248484	Pwwp2b	411	94	chr7:139246898-139248484:Pwwp2b
chr7	30955868	30957730	Usf2	494	94	chr7:30955868-30957730:Usf2
chr15	87967912	87968174	Gm49472	3	93	chr15:87967912-87968174:Gm49472
chr17	42743365	42744438	Adgrf2	41	93	chr17:42743365-42744438:Adgrf2
chr7	59733352	59733671	Gm23047	52	93	chr7:59733352-59733671:Gm23047
chr4	149586172	149587889	Clstn1	310	93	chr4:149586172-149587889:Clstn1
chr12	41515035	41515280	Immp2l	10	92	chr12:41515035-41515280:Immp2l
chr1	11615054	11615815	Gm29273	14	92	chr1:11615054-11615815:Gm29273
chr3	68724894	68725794	Gm10040	22	92	chr3:68724894-68725794:Gm10040
chrUn_GL456393	22242	22467	NA	26	92	chrUn_GL456393:22242-22467:NA
chr1	85247360	85247769	Gm16028	32	92	chr1:85247360-85247769:Gm16028
chr3	17734063	17735080	NA	34	92	chr3:17734063-17735080:NA
chr8	19698746	19699002	Gm6483	53	92	chr8:19698746-19699002:Gm6483
chr11	61099587	61100193	Tnfrsf13b	16	91	chr11:61099587-61100193:Tnfrsf13b
chr2	67269428	67270358	Gm13599	20	91	chr2:67269428-67270358:Gm13599
chr17	50570338	50570548	Plcl2	24	91	chr17:50570338-50570548:Plcl2
chr7	66145308	66146368	Chsy1	31	91	chr7:66145308-66146368:Chsy1
chrUn_GL456383	3862	4387	NA	42	91	chrUn_GL456383:3862-4387:NA
chr14	118811950	118812956	Cldn10	42	91	chr14:118811950-118812956:Cldn10
chr5	113993162	113994513	Ssh1	293	91	chr5:113993162-113994513:Ssh1
chr7	4149035	4150212	Leng9	346	91	chr7:4149035-4150212:Leng9
chr1	73853464	73853690	6030407O03Rik	7	90	chr1:73853464-73853690:6030407O03Rik
chr5	93289550	93289794	Ccng2	12	90	chr5:93289550-93289794:Ccng2
chr2	7915996	7916844	NA	18	90	chr2:7915996-7916844:NA
chr14	19610530	19611094	4930469B13Rik	25	90	chr14:19610530-19611094:4930469B13Rik
chr4	147369689	147370358	Gm8178	28	90	chr4:147369689-147370358:Gm8178
chr4	141750412	141750899	Agmat	30	90	chr4:141750412-141750899:Agmat
chr11	18331712	18332302	Gm12020	34	90	chr11:18331712-18332302:Gm12020
chr1	171077922	171078415	Gm27552	168	90	chr1:171077922-171078415:Gm27552
chr8	129301025	129301287	Gm32856	16	89	chr8:129301025-129301287:Gm32856
chr1	85565273	85565943	G530012D18Rik	22	89	chr1:85565273-85565943:G530012D18Rik
chr1	145249223	145250109	Gm25460	24	89	chr1:145249223-145250109:Gm25460
chr1	89217012	89217992	Gm5259	30	89	chr1:89217012-89217992:Gm5259
chr2	8189414	8190190	Gm13254	32	89	chr2:8189414-8190190:Gm13254
chr2	16381050	16382226	Plxdc2	32	89	chr2:16381050-16382226:Plxdc2
chr6	145785164	145786251	Rassf8	32	89	chr6:145785164-145786251:Rassf8
chrUn_GL456393	54963	55205	NA	37	89	chrUn_GL456393:54963-55205:NA
chr12	112783881	112784362	Ahnak2	40	89	chr12:112783881-112784362:Ahnak2
chr16	87386424	87386903	Ltn1	12	88	chr16:87386424-87386903:Ltn1
chrX	135043233	135043580	3632454L22Rik	13	88	chrX:135043233-135043580:3632454L22Rik
chr6	53083846	53084848	Jazf1	15	88	chr6:53083846-53084848:Jazf1
chr1	88274126	88274361	Trpm8	18	88	chr1:88274126-88274361:Trpm8
chr1	3499615	3500442	Gm1992	22	88	chr1:3499615-3500442:Gm1992
chr4	146484057	146484463	Gm26573	25	88	chr4:146484057-146484463:Gm26573
chr8	20588111	20588395	Gm21092	33	88	chr8:20588111-20588395:Gm21092
chr1	69231827	69232851	NA	38	88	chr1:69231827-69232851:NA
chr15	35685894	35686816	Vps13b	41	88	chr15:35685894-35686816:Vps13b
chr7	138371728	138372378	Tcerg1l	14	87	chr7:138371728-138372378:Tcerg1l
chr2	15915341	15916070	Malrd1	16	87	chr2:15915341-15916070:Malrd1
chr2	56800318	56801124	Mir195b	21	87	chr2:56800318-56801124:Mir195b
chr1	20486479	20487505	Pkhd1	24	87	chr1:20486479-20487505:Pkhd1
chr2	88705178	88706079	Olfr1196	24	87	chr2:88705178-88706079:Olfr1196
chr3	26106987	26107842	Nlgn1	24	87	chr3:26106987-26107842:Nlgn1
chr3	5648090	5648991	NA	36	87	chr3:5648090-5648991:NA
chr16	27423795	27424857	Ccdc50	37	87	chr16:27423795-27424857:Ccdc50
chr5	124563818	124564688	Ddx55	42	87	chr5:124563818-124564688:Ddx55
chr8	19713368	19713872	Gm7760	42	87	chr8:19713368-19713872:Gm7760
chr7	59736630	59737011	Gm23953	68	87	chr7:59736630-59737011:Gm23953
chr7	12015676	12015876	Gm18854	8	86	chr7:12015676-12015876:Gm18854
chr1	166874859	166875796	NA	16	86	chr1:166874859-166875796:NA
chr1	75714431	75715221	NA	18	86	chr1:75714431-75715221:NA
chr2	135147023	135147812	Plcb1	20	86	chr2:135147023-135147812:Plcb1
chr1	107829064	107829740	NA	25	86	chr1:107829064-107829740:NA
chrX	31235269	31235702	Spin2f	26	86	chrX:31235269-31235702:Spin2f
chrUn_GL456370	3854	4123	NA	29	86	chrUn_GL456370:3854-4123:NA
chr1	84993372	84993893	Gm29284	33	86	chr1:84993372-84993893:Gm29284
chr17	34626735	34627844	Gm20460	291	86	chr17:34626735-34627844:Gm20460
chr2	173707503	173707955	Mir6340	12	85	chr2:173707503-173707955:Mir6340
chr10	29970879	29971105	Gm48215	13	85	chr10:29970879-29971105:Gm48215
chr3	64414331	64414570	Vmn2r4	16	85	chr3:64414331-64414570:Vmn2r4
chr1	94723037	94723716	NA	18	85	chr1:94723037-94723716:NA
chr3	39218662	39219461	Gm43008	21	85	chr3:39218662-39219461:Gm43008
chr5	101209950	101210579	NA	24	85	chr5:101209950-101210579:NA
chr5	21266325	21266871	Gsap	31	85	chr5:21266325-21266871:Gsap
chr1	164736738	164737691	Gm37184	34	85	chr1:164736738-164737691:Gm37184
chr4	154022535	154023374	Smim1	225	85	chr4:154022535-154023374:Smim1
chr2	100822810	100823439	NA	16	84	chr2:100822810-100823439:NA
chr3	18556048	18556935	Pgk1-ps3	18	84	chr3:18556048-18556935:Pgk1-ps3
chr1	149183739	149184568	Gm18701	20	84	chr1:149183739-149184568:Gm18701
chr3	78946054	78946638	Gm9762	21	84	chr3:78946054-78946638:Gm9762
chr1	104217739	104218471	NA	22	84	chr1:104217739-104218471:NA
chr1	52939606	52940543	1700019D03Rik	24	84	chr1:52939606-52940543:1700019D03Rik
chr12	113293856	113294651	Ighg2c	30	84	chr12:113293856-113294651:Ighg2c
chr5	113872978	113873924	Coro1c	230	84	chr5:113872978-113873924:Coro1c
chrX	6172284	6173978	Nudt10	262	84	chrX:6172284-6173978:Nudt10
chr3	6472441	6473411	Gm5272	16	83	chr3:6472441-6473411:Gm5272
chr1	88034407	88035321	Gm15375	18	83	chr1:88034407-88035321:Gm15375
chr2	53455425	53456135	NA	26	83	chr2:53455425-53456135:NA
chr2	94996796	94997558	NA	26	83	chr2:94996796-94997558:NA
chr10	81154416	81155039	Pias4	107	83	chr10:81154416-81155039:Pias4
chrX	73659125	73659352	Pnck	118	83	chrX:73659125-73659352:Pnck
chr2	130696780	130698208	Slc4a11	165	83	chr2:130696780-130698208:Slc4a11
chr7	19628450	19629581	Relb	375	83	chr7:19628450-19629581:Relb
chr1_GL456211_random	167586	167998	NA	14	82	chr1_GL456211_random:167586-167998:NA
chr2	62213277	62214078	Slc4a10	18	82	chr2:62213277-62214078:Slc4a10
chr2	47873619	47874551	NA	20	82	chr2:47873619-47874551:NA
chr1	126797257	126798131	Nckap5	22	82	chr1:126797257-126798131:Nckap5
chr1	4212811	4213716	Rp1	25	82	chr1:4212811-4213716:Rp1
chr1	108416231	108416868	Gm38212	25	82	chr1:108416231-108416868:Gm38212
chr2	134602834	134603657	Tmx4	26	82	chr2:134602834-134603657:Tmx4
chr3	58271723	58272560	Gm26166	28	82	chr3:58271723-58272560:Gm26166
chr13	57971099	57971993	Klhl3	43	82	chr13:57971099-57971993:Klhl3
chr15	98608882	98610109	Adcy6	142	82	chr15:98608882-98610109:Adcy6
chr7	25249837	25250931	Erf	300	82	chr7:25249837-25250931:Erf
chr7	65719168	65719920	Tm2d3	8	81	chr7:65719168-65719920:Tm2d3
chr1	28192041	28192902	NA	9	81	chr1:28192041-28192902:NA
chr15	21656398	21656619	NA	10	81	chr15:21656398-21656619:NA
chr1	109034900	109035548	Gm17847	14	81	chr1:109034900-109035548:Gm17847
chr1	71085625	71086340	Bard1	18	81	chr1:71085625-71086340:Bard1
chr1	94475380	94476158	Gm7895	20	81	chr1:94475380-94476158:Gm7895
chr2	150446435	150447121	Zfp442	25	81	chr2:150446435-150447121:Zfp442
chrUn_GL456389	1342	1719	NA	25	81	chrUn_GL456389:1342-1719:NA
chr8	125119776	125120489	Disc1	31	81	chr8:125119776-125120489:Disc1
chr8	20378444	20378856	Gm7807	114	81	chr8:20378444-20378856:Gm7807
chr4	128883436	128884561	Trim62	260	81	chr4:128883436-128884561:Trim62
chr4	90726461	90726686	NA	3	80	chr4:90726461-90726686:NA
chr13	49974345	49975069	Gm48051	6	80	chr13:49974345-49975069:Gm48051
chr2	87906441	87907140	Olfr1154	13	80	chr2:87906441-87907140:Olfr1154
chr1	19404008	19404855	NA	13	80	chr1:19404008-19404855:NA
chr3	29461592	29462424	Egfem1	18	80	chr3:29461592-29462424:Egfem1
chrUn_GL456392	9092	9435	NA	19	80	chrUn_GL456392:9092-9435:NA
chr1	129397233	129398020	Thsd7b	20	80	chr1:129397233-129398020:Thsd7b
chr1	100989780	100990554	NA	22	80	chr1:100989780-100990554:NA
chr2	161985109	161985887	Ptprt	22	80	chr2:161985109-161985887:Ptprt
chr1	5627444	5628443	Gm36965	22	80	chr1:5627444-5628443:Gm36965
chr1	123862375	123863302	Dpp10	24	80	chr1:123862375-123863302:Dpp10
chr5	38486228	38486565	Slc2a9	25	80	chr5:38486228-38486565:Slc2a9
chr1	85600916	85601222	Sp140	28	80	chr1:85600916-85601222:Sp140
chr1	141698383	141699170	NA	31	80	chr1:141698383-141699170:NA
chr1	132130936	132131668	Gm29629	59	80	chr1:132130936-132131668:Gm29629
chr7	59767535	59767735	Gm23446	73	80	chr7:59767535-59767735:Gm23446
chr9	58035456	58036371	Gm16130	152	80	chr9:58035456-58036371:Gm16130
chr2	153559624	153561426	Nol4l	245	80	chr2:153559624-153561426:Nol4l
chr8	95352144	95353464	Mmp15	321	80	chr8:95352144-95353464:Mmp15
chr3	78817767	78818342	Gm24749	11	79	chr3:78817767-78818342:Gm24749
chr3	64814145	64814926	Gm26939	13	79	chr3:64814145-64814926:Gm26939
chr2	167707298	167707816	A530013C23Rik	13	79	chr2:167707298-167707816:A530013C23Rik
chr1_GL456210_random	31906	32402	NA	14	79	chr1_GL456210_random:31906-32402:NA
chr1	62671519	62672400	Gm11599	30	79	chr1:62671519-62672400:Gm11599
chr3	123677103	123677770	Ndst3	30	79	chr3:123677103-123677770:Ndst3
chr3	3137264	3138023	NA	34	79	chr3:3137264-3138023:NA
chr2	116587302	116588187	NA	38	79	chr2:116587302-116588187:NA
chrX	35888394	35889751	Dock11	156	79	chrX:35888394-35889751:Dock11
chr14	70203306	70204232	Gm49417	232	79	chr14:70203306-70204232:Gm49417
chr5	80500799	80501043	NA	8	78	chr5:80500799-80501043:NA
chr1	85460228	85460608	Gm2666	13	78	chr1:85460228-85460608:Gm2666
chr3	22720886	22721656	NA	14	78	chr3:22720886-22721656:NA
chr1_GL456221_random	144004	144334	NA	15	78	chr1_GL456221_random:144004-144334:NA
chr1	138242772	138243660	1700113B19Rik	18	78	chr1:138242772-138243660:1700113B19Rik
chr3	14684271	14685030	Car13	18	78	chr3:14684271-14685030:Car13
chr1	106299794	106300687	Phlpp1	21	78	chr1:106299794-106300687:Phlpp1
chr1	137715812	137716487	Gm22727	22	78	chr1:137715812-137716487:Gm22727
chr1	63886290	63887214	Gm13754	23	78	chr1:63886290-63887214:Gm13754
chr1	158331961	158332723	Brinp2	28	78	chr1:158331961-158332723:Brinp2
chr2	42089300	42090070	Lrp1b	30	78	chr2:42089300-42090070:Lrp1b
chr1	84962855	84963379	Gm15433	44	78	chr1:84962855-84963379:Gm15433
chr8	20379384	20379675	Gm7807	63	78	chr8:20379384-20379675:Gm7807
chr15	81693609	81694710	Chadl	260	78	chr15:81693609-81694710:Chadl
chr14	43361856	43362322	1700001F09Rik	3	77	chr14:43361856-43362322:1700001F09Rik
chr1	26939123	26939973	n-R5s209	6	77	chr1:26939123-26939973:n-R5s209
chr2	117893675	117894568	4930412B13Rik	12	77	chr2:117893675-117894568:4930412B13Rik
chr3	8832194	8832872	Mrps28	14	77	chr3:8832194-8832872:Mrps28
chr1	119749842	119750686	Ptpn4	16	77	chr1:119749842-119750686:Ptpn4
chr1	79653901	79654739	Ap1s3	18	77	chr1:79653901-79654739:Ap1s3
chr3	99907487	99908030	Spag17	18	77	chr3:99907487-99908030:Spag17
chr5	99831172	99832194	Gm43249	20	77	chr5:99831172-99832194:Gm43249
chr1	60325838	60326545	Nbeal1	23	77	chr1:60325838-60326545:Nbeal1
chr4	25188143	25189153	Gm11906	31	77	chr4:25188143-25189153:Gm11906
chr2	168011085	168011285	Ripor3	43	77	chr2:168011085-168011285:Ripor3
chr5	53582726	53583842	Rbpj	58	77	chr5:53582726-53583842:Rbpj
chr4	154024768	154025375	Smim1	140	77	chr4:154024768-154025375:Smim1
chr1	171071829	171072497	Gm27552	160	77	chr1:171071829-171072497:Gm27552
chr16	5884619	5885768	Rbfox1	166	77	chr16:5884619-5885768:Rbfox1
chrX	6047066	6048541	Nudt11	206	77	chrX:6047066-6048541:Nudt11
chr16	18958356	18958625	Hira	6	76	chr16:18958356-18958625:Hira
chr2	83134777	83135515	Gm28675	10	76	chr2:83134777-83135515:Gm28675
chr16	5709084	5709332	NA	10	76	chr16:5709084-5709332:NA
chr4	147389500	147390149	Zfp978	11	76	chr4:147389500-147390149:Zfp978
chr3	22430147	22430930	Gm26354	14	76	chr3:22430147-22430930:Gm26354
chr2	134313936	134314736	NA	18	76	chr2:134313936-134314736:NA
chr2	171290951	171291793	Gm26489	18	76	chr2:171290951-171291793:Gm26489
chr2	80256764	80257631	Prdx6b	20	76	chr2:80256764-80257631:Prdx6b
chr1	101600998	101601773	NA	23	76	chr1:101600998-101601773:NA
chr5	70761605	70762463	Gabrg1	25	76	chr5:70761605-70762463:Gabrg1
chr2	13180867	13181691	Rsu1	26	76	chr2:13180867-13181691:Rsu1
chr1	112214292	112215120	NA	29	76	chr1:112214292-112215120:NA
chr1	46588783	46589417	Dnah7c	38	76	chr1:46588783-46589417:Dnah7c
chr17	46711081	46712196	Pex6	241	76	chr17:46711081-46712196:Pex6
chr2	145002147	145002376	NA	6	75	chr2:145002147-145002376:NA
chrX	31158913	31159163	Btbd35f29	10	75	chrX:31158913-31159163:Btbd35f29
chr1	143326049	143326780	NA	12	75	chr1:143326049-143326780:NA
chr17	13122918	13123527	Gm23050	12	75	chr17:13122918-13123527:Gm23050
chr1	150455159	150455764	Prg4	16	75	chr1:150455159-150455764:Prg4
chr15	35684834	35685392	Vps13b	16	75	chr15:35684834-35685392:Vps13b
chr13	23041178	23042098	Gm19153	17	75	chr13:23041178-23042098:Gm19153
chr10	25091649	25092685	Gm4777	18	75	chr10:25091649-25092685:Gm4777
chr2	67089904	67090694	NA	18	75	chr2:67089904-67090694:NA
chrUn_GL456387	21929	22129	NA	19	75	chrUn_GL456387:21929-22129:NA
chr1	62295705	62296482	Pard3b	21	75	chr1:62295705-62296482:Pard3b
chr1	53519425	53520233	Dnah7a	24	75	chr1:53519425-53520233:Dnah7a
chr5	32737692	32738140	Gm20671	25	75	chr5:32737692-32738140:Gm20671
chrX	33416401	33416613	Gm21979	26	75	chrX:33416401-33416613:Gm21979
chr19	32502076	32502781	Minpp1	34	75	chr19:32502076-32502781:Minpp1
chr8	122419743	122420671	Il17c	178	75	chr8:122419743-122420671:Il17c
chr12	111758437	111759580	Klc1	304	75	chr12:111758437-111759580:Klc1
chr1	22555836	22556051	Rims1	2	74	chr1:22555836-22556051:Rims1
chr1	120994144	120994780	NA	12	74	chr1:120994144-120994780:NA
chr1	107920157	107921118	D830032E09Rik	14	74	chr1:107920157-107921118:D830032E09Rik
chr8	115547929	115548240	4930488N15Rik	14	74	chr8:115547929-115548240:4930488N15Rik
chr2	82921714	82922391	Fsip2	17	74	chr2:82921714-82922391:Fsip2
chr8	88188833	88189529	Tent4b	19	74	chr8:88188833-88189529:Tent4b
chr2	137035485	137036261	Slx4ip	20	74	chr2:137035485-137036261:Slx4ip
chr4	146710209	146710986	Gm26573	20	74	chr4:146710209-146710986:Gm26573
chr6	146250952	146251813	Itpr2	20	74	chr6:146250952-146251813:Itpr2
chr3	21323469	21324411	NA	22	74	chr3:21323469-21324411:NA
chr1	17916375	17917194	Gm7690	26	74	chr1:17916375-17917194:Gm7690
chr1	148542325	148543029	Gm19891	26	74	chr1:148542325-148543029:Gm19891
chr2	65780580	65781356	Scn2a	34	74	chr2:65780580-65781356:Scn2a
chr1	167340182	167340561	Gm25911	46	74	chr1:167340182-167340561:Gm25911
chr6	47737213	47737452	Rny3	118	74	chr6:47737213-47737452:Rny3
chr8	20596899	20597259	Gm21112	141	74	chr8:20596899-20597259:Gm21112
chr14	70159180	70160074	9930012K11Rik	165	74	chr14:70159180-70160074:9930012K11Rik
chr9	44733694	44734803	Phldb1	171	74	chr9:44733694-44734803:Phldb1
chr5	121892155	121893032	Cux2	253	74	chr5:121892155-121893032:Cux2
chr19	5636902	5638041	Rela	305	74	chr19:5636902-5638041:Rela
chr3	43110271	43110897	NA	14	73	chr3:43110271-43110897:NA
chr3	92219073	92219479	Sprr2a1	16	73	chr3:92219073-92219479:Sprr2a1
chr1	147676846	147677555	NA	17	73	chr1:147676846-147677555:NA
chr1	114557479	114558355	NA	18	73	chr1:114557479-114558355:NA
chr2	115156018	115156758	Gm28494	18	73	chr2:115156018-115156758:Gm28494
chr4	146272467	146272765	Gm13166	18	73	chr4:146272467-146272765:Gm13166
chr8	19776081	19776516	Gm10060	18	73	chr8:19776081-19776516:Gm10060
chrUn_GL456378	5301	5755	NA	22	73	chrUn_GL456378:5301-5755:NA
chr1	144812349	144813131	Rgs18	23	73	chr1:144812349-144813131:Rgs18
chr1	41077084	41077953	NA	24	73	chr1:41077084-41077953:NA
chr4	45076253	45076887	Fbxo10	24	73	chr4:45076253-45076887:Fbxo10
chr1	148515874	148516627	Gm19891	32	73	chr1:148515874-148516627:Gm19891
chr1	122092218	122092924	NA	40	73	chr1:122092218-122092924:NA
chrX	73673949	73674733	Slc6a8	121	73	chrX:73673949-73674733:Slc6a8
chr11	82388107	82389182	Tmem132e	134	73	chr11:82388107-82389182:Tmem132e
chr5	35728889	35729709	Sh3tc1	167	73	chr5:35728889-35729709:Sh3tc1
chr10	81401435	81402219	Gm16104	198	73	chr10:81401435-81402219:Gm16104
chr11	120484226	120484973	Mrpl12	293	73	chr11:120484226-120484973:Mrpl12
chr17	6256512	6257706	Tmem181a	327	73	chr17:6256512-6257706:Tmem181a
chr5	136170125	136171510	Orai2	327	73	chr5:136170125-136171510:Orai2
chr2	124003611	124003812	NA	6	72	chr2:124003611-124003812:NA
chr7	34958092	34958307	Pepd	12	72	chr7:34958092-34958307:Pepd
chr3	62736367	62737216	Gm18382	16	72	chr3:62736367-62737216:Gm18382
chr3	33249270	33250060	Gm27974	16	72	chr3:33249270-33250060:Gm27974
chr3	110107358	110108258	Ntng1	18	72	chr3:110107358-110108258:Ntng1
chr15	99943606	99944318	Gm23133	19	72	chr15:99943606-99944318:Gm23133
chr1	44490845	44491650	Txn-ps1	20	72	chr1:44490845-44491650:Txn-ps1
chr1	103117197	103118014	NA	20	72	chr1:103117197-103118014:NA
chr1	6563333	6564246	St18	20	72	chr1:6563333-6564246:St18
chr9	102813671	102814015	Gm18655	21	72	chr9:102813671-102814015:Gm18655
chr1	35158937	35159508	Gm25096	22	72	chr1:35158937-35159508:Gm25096
chr3	7217378	7218210	Gm8823	22	72	chr3:7217378-7218210:Gm8823
chr2	96115812	96116659	Gm13801	26	72	chr2:96115812-96116659:Gm13801
chr16	63833500	63834424	Epha3	31	72	chr16:63833500-63834424:Epha3
chr2	9083899	9084717	Gm13217	34	72	chr2:9083899-9084717:Gm13217
chr16	30983697	30984521	Xxylt1	243	72	chr16:30983697-30984521:Xxylt1
chr12	20920245	20921670	3110053B16Rik	272	72	chr12:20920245-20921670:3110053B16Rik
chr12	112588497	112589289	Inf2	360	72	chr12:112588497-112589289:Inf2
chr2	139470525	139471325	Gm14066	10	71	chr2:139470525-139471325:Gm14066
chrX	147939782	147940616	Gm15081	11	71	chrX:147939782-147940616:Gm15081
chr1	47629808	47630386	Gm37196	14	71	chr1:47629808-47630386:Gm37196
chr2	115161449	115162257	Gm28494	14	71	chr2:115161449-115162257:Gm28494
chr1	51103275	51104083	Tmeff2	16	71	chr1:51103275-51104083:Tmeff2
chr2	149520414	149521305	Gm24551	16	71	chr2:149520414-149521305:Gm24551
chr2	159661593	159662381	NA	16	71	chr2:159661593-159662381:NA
chr5	36707662	36708470	D5Ertd579e	17	71	chr5:36707662-36708470:D5Ertd579e
chr2	162601953	162602576	Ptprt	18	71	chr2:162601953-162602576:Ptprt
chr18	60790298	60790847	Gm8731	20	71	chr18:60790298-60790847:Gm8731
chr3	20623185	20624035	NA	22	71	chr3:20623185-20624035:NA
chr3	24962579	24963251	Naaladl2	22	71	chr3:24962579-24963251:Naaladl2
chr1	145470078	145470704	NA	24	71	chr1:145470078-145470704:NA
chr1	118128091	118128723	Gm29106	24	71	chr1:118128091-118128723:Gm29106
chr2	21300124	21300911	Gm13327	24	71	chr2:21300124-21300911:Gm13327
chr10	41225140	41225804	Fig4	25	71	chr10:41225140-41225804:Fig4
chr12	105023191	105023962	Glrx5	38	71	chr12:105023191-105023962:Glrx5
chr1	190781241	190781986	Rps6kc1	45	71	chr1:190781241-190781986:Rps6kc1
chr17	32099681	32100739	Pdxk-ps	107	71	chr17:32099681-32100739:Pdxk-ps
chr6	128349706	128350030	Gm44190	146	71	chr6:128349706-128350030:Gm44190
chr17	35172596	35173753	Ncr3-ps	178	71	chr17:35172596-35173753:Ncr3-ps
chr9	65141011	65142268	Igdcc3	217	71	chr9:65141011-65142268:Igdcc3
chr2	26315272	26316081	Gpsm1	233	71	chr2:26315272-26316081:Gpsm1
chr7	127345134	127346446	Zfp768	331	71	chr7:127345134-127346446:Zfp768
chr13	115742159	115742400	Gm47892	6	70	chr13:115742159-115742400:Gm47892
chr1	95238564	95239286	Gm5264	8	70	chr1:95238564-95239286:Gm5264
chr1	32073358	32074070	NA	12	70	chr1:32073358-32074070:NA
chr2	21579447	21580006	Gpr158	12	70	chr2:21579447-21580006:Gpr158
chr9	113261367	113261594	Gm36367	13	70	chr9:113261367-113261594:Gm36367
chr1	125113930	125114682	NA	14	70	chr1:125113930-125114682:NA
chr18	65103937	65104183	Nedd4l	14	70	chr18:65103937-65104183:Nedd4l
chr9	83559131	83559337	Sh3bgrl2	19	70	chr9:83559131-83559337:Sh3bgrl2
chr2	141899512	141900081	Macrod2	21	70	chr2:141899512-141900081:Macrod2
chr1	126669233	126670035	Nckap5	22	70	chr1:126669233-126670035:Nckap5
chr3	66226563	66227319	Veph1	24	70	chr3:66226563-66227319:Veph1
chr3	71088187	71089154	NA	24	70	chr3:71088187-71089154:NA
chr7	128699908	128700123	Mcmbp	29	70	chr7:128699908-128700123:Mcmbp
chr1	152022130	152022720	1700025G04Rik	35	70	chr1:152022130-152022720:1700025G04Rik
chr17	86357189	86357768	Prkce	53	70	chr17:86357189-86357768:Prkce
chr11	103362809	103363577	Arhgap27os1	172	70	chr11:103362809-103363577:Arhgap27os1
chr19	45017523	45018239	Lzts2	189	70	chr19:45017523-45018239:Lzts2
chr17	14992422	14993728	9030025P20Rik	338	70	chr17:14992422-14993728:9030025P20Rik
chr14	119286871	119287082	Hs6st3	6	69	chr14:119286871-119287082:Hs6st3
chr2	13944553	13945064	Hacd1	8	69	chr2:13944553-13945064:Hacd1
chr5	106176710	106176936	Gm5987	10	69	chr5:106176710-106176936:Gm5987
chr2	36548797	36549252	Olfr343-ps1	16	69	chr2:36548797-36549252:Olfr343-ps1
chr2	53925300	53925939	NA	16	69	chr2:53925300-53925939:NA
chr1	91621884	91622440	Gm28380	18	69	chr1:91621884-91622440:Gm28380
chr1	46701930	46702554	Dnah7c	19	69	chr1:46701930-46702554:Dnah7c
chr2	54646560	54647158	Galnt13	20	69	chr2:54646560-54647158:Galnt13
chr3	44099467	44100141	NA	20	69	chr3:44099467-44100141:NA
chr1_GL456210_random	613	1030	NA	21	69	chr1_GL456210_random:613-1030:NA
chr3	8432402	8433194	Gm24614	24	69	chr3:8432402-8433194:Gm24614
chr6	50635742	50636453	Gm18765	26	69	chr6:50635742-50636453:Gm18765
chr8	19801633	19802306	Gm26853	26	69	chr8:19801633-19802306:Gm26853
chr2	42078791	42079380	Lrp1b	27	69	chr2:42078791-42079380:Lrp1b
chr5	123246793	123247466	Wdr66	35	69	chr5:123246793-123247466:Wdr66
chr14	103677321	103678005	Slain1	46	69	chr14:103677321-103678005:Slain1
chr6	112401785	112402639	Gm44336	179	69	chr6:112401785-112402639:Gm44336
chr19	4476411	4477274	Syt12	217	69	chr19:4476411-4477274:Syt12
chr17	46030532	46031750	Vegfa	232	69	chr17:46030532-46031750:Vegfa
chr1	88028997	88029675	Gm15375	10	68	chr1:88028997-88029675:Gm15375
chr1	177213218	177213892	Akt3	11	68	chr1:177213218-177213892:Akt3
chr3	57069263	57070013	Gm22269	12	68	chr3:57069263-57070013:Gm22269
chr3	55608810	55609384	Nbea	13	68	chr3:55608810-55609384:Nbea
chr2	45683019	45683890	1700019E08Rik	14	68	chr2:45683019-45683890:1700019E08Rik
chr3	4170347	4170800	Gm8775	14	68	chr3:4170347-4170800:Gm8775
chr3	67540860	67541656	Gm35299	14	68	chr3:67540860-67541656:Gm35299
chr1	178024763	178025563	Catspere2	16	68	chr1:178024763-178025563:Catspere2
chr16	92281438	92282084	Kcne2	16	68	chr16:92281438-92282084:Kcne2
chr1	187393134	187394034	Gm38155	18	68	chr1:187393134-187394034:Gm38155
chr4	146169159	146169464	Gm13170	18	68	chr4:146169159-146169464:Gm13170
chr7	24960190	24960755	Gm44970	23	68	chr7:24960190-24960755:Gm44970
chr2	83050064	83050805	Fsip2	24	68	chr2:83050064-83050805:Fsip2
chr2	86750250	86750933	Olfr1090	24	68	chr2:86750250-86750933:Olfr1090
chr2	122950687	122951460	NA	24	68	chr2:122950687-122951460:NA
chr5	144167526	144168111	Lmtk2	27	68	chr5:144167526-144168111:Lmtk2
chr1	61491912	61492636	Gm28449	32	68	chr1:61491912-61492636:Gm28449
chr17	25451705	25452062	Tekt4	56	68	chr17:25451705-25452062:Tekt4
chr4	107829770	107830504	Lrp8os1	157	68	chr4:107829770-107830504:Lrp8os1
chr7	38227165	38228250	Plekhf1	168	68	chr7:38227165-38228250:Plekhf1
chr11	97418688	97419488	Arhgap23	194	68	chr11:97418688-97419488:Arhgap23
chr15	84972918	84973759	5031439G07Rik	207	68	chr15:84972918-84973759:5031439G07Rik
chr7	34654464	34655834	Kctd15	232	68	chr7:34654464-34655834:Kctd15
chr2	75703405	75705030	Nfe2l2	367	68	chr2:75703405-75705030:Nfe2l2
chr17	84187332	84188802	Zfp36l2	422	68	chr17:84187332-84188802:Zfp36l2
chr4	147450963	147451394	Gm26624	7	67	chr4:147450963-147451394:Gm26624
chr8	21811840	21812641	Gm15316	11	67	chr8:21811840-21812641:Gm15316
chr1	62100153	62100774	Gm29641	12	67	chr1:62100153-62100774:Gm29641
chr1	130956551	130957241	Il19	12	67	chr1:130956551-130957241:Il19
chr2	40361867	40362331	NA	13	67	chr2:40361867-40362331:NA
chr2	42558194	42558956	Lrp1b	14	67	chr2:42558194-42558956:Lrp1b
chr8	71189799	71190451	Aprt-ps	14	67	chr8:71189799-71190451:Aprt-ps
chr12	91254900	91255127	Cep128	14	67	chr12:91254900-91255127:Cep128
chr3	120741737	120742426	Gm42927	17	67	chr3:120741737-120742426:Gm42927
chr1	145982338	145982951	NA	18	67	chr1:145982338-145982951:NA
chr17	69340487	69340699	Gm36487	18	67	chr17:69340487-69340699:Gm36487
chr14	41723909	41724414	Gm7929	19	67	chr14:41723909-41724414:Gm7929
chr2	12953623	12954290	Pter	22	67	chr2:12953623-12954290:Pter
chr2	64608622	64609372	Gm13576	24	67	chr2:64608622-64609372:Gm13576
chr2	138389276	138389778	Btbd3	24	67	chr2:138389276-138389778:Btbd3
chr8	20827017	20827407	Gm20946	25	67	chr8:20827017-20827407:Gm20946
chr11	3824577	3825217	Osbp2	32	67	chr11:3824577-3825217:Osbp2
chr1	70214290	70214944	Spag16	34	67	chr1:70214290-70214944:Spag16
chr4	153398226	153399085	Ajap1	117	67	chr4:153398226-153399085:Ajap1
chr8	20581038	20581655	Gm21092	145	67	chr8:20581038-20581655:Gm21092
chr16	31002149	31003140	Xxylt1	219	67	chr16:31002149-31003140:Xxylt1
chr17	56393096	56393843	Kdm4b	238	67	chr17:56393096-56393843:Kdm4b
chr7	6636871	6637764	Zim2	4	66	chr7:6636871-6637764:Zim2
chr1	26803396	26803872	NA	8	66	chr1:26803396-26803872:NA
chr1	178539607	178539836	Kif26b	8	66	chr1:178539607-178539836:Kif26b
chr13	69426780	69427427	Gm44375	8	66	chr13:69426780-69427427:Gm44375
chr14	123451553	123451771	Nalcn	10	66	chr14:123451553-123451771:Nalcn
chr6	3141287	3141850	Vmn1r-ps7	12	66	chr6:3141287-3141850:Vmn1r-ps7
chr1	121203982	121204724	Gm29359	14	66	chr1:121203982-121204724:Gm29359
chr1	85111512	85111809	A530032D15Rik	14	66	chr1:85111512-85111809:A530032D15Rik
chr2	110243050	110243499	Gm13936	16	66	chr2:110243050-110243499:Gm13936
chr1	112329890	112330676	NA	18	66	chr1:112329890-112330676:NA
chr2	140750584	140751200	Macrod2	18	66	chr2:140750584-140751200:Macrod2
chr8	73319573	73319815	Large1	18	66	chr8:73319573-73319815:Large1
chr1	30859004	30859804	Phf3	18	66	chr1:30859004-30859804:Phf3
chr1	9045016	9045703	Sntg1	20	66	chr1:9045016-9045703:Sntg1
chr2	105948284	105948983	Immp1l	21	66	chr2:105948284-105948983:Immp1l
chr2	100546584	100547599	NA	22	66	chr2:100546584-100547599:NA
chr1	9050390	9051131	Sntg1	24	66	chr1:9050390-9051131:Sntg1
chr4	9309885	9310301	Clvs1	26	66	chr4:9309885-9310301:Clvs1
chr1	18543695	18544341	NA	27	66	chr1:18543695-18544341:NA
chr1	52400079	52400876	Gm23460	28	66	chr1:52400079-52400876:Gm23460
chr8	62054713	62055194	Anxa10	6	65	chr8:62054713-62055194:Anxa10
chr3	35130454	35131057	NA	10	65	chr3:35130454-35131057:NA
chr1_GL456211_random	195199	195537	NA	12	65	chr1_GL456211_random:195199-195537:NA
chr5	145575051	145576001	Cyp3a41b	12	65	chr5:145575051-145576001:Cyp3a41b
chr3	21192056	21192456	NA	13	65	chr3:21192056-21192456:NA
chr4	146073444	146073840	Gm13035	13	65	chr4:146073444-146073840:Gm13035
chr1	71256091	71256568	Abca12	14	65	chr1:71256091-71256568:Abca12
chr8	20100109	20100375	Gm21769	15	65	chr8:20100109-20100375:Gm21769
chrX	33971357	33971968	CT868734.1	16	65	chrX:33971357-33971968:CT868734.1
chr2	133971176	133971764	NA	17	65	chr2:133971176-133971764:NA
chrX	170843537	170843828	Gm15068	17	65	chrX:170843537-170843828:Gm15068
chr3	99981108	99981345	Spag17	19	65	chr3:99981108-99981345:Spag17
chr1	44602395	44603133	Gulp1	20	65	chr1:44602395-44603133:Gulp1
chr1	22054816	22055592	Gm5696	21	65	chr1:22054816-22055592:Gm5696
chr1	31030272	31030823	4931428L18Rik	22	65	chr1:31030272-31030823:4931428L18Rik
chr1	94150841	94151504	NA	24	65	chr1:94150841-94151504:NA
chr2	6845811	6846443	Celf2	24	65	chr2:6845811-6846443:Celf2
chr1	27760554	27761187	NA	26	65	chr1:27760554-27761187:NA
chr2	90242853	90243625	Gm18953	26	65	chr2:90242853-90243625:Gm18953
chr3	62159100	62159458	Gm37404	38	65	chr3:62159100-62159458:Gm37404
chr7	59736075	59736290	Gm23953	56	65	chr7:59736075-59736290:Gm23953
chr2	180954045	180955052	Gm14341	156	65	chr2:180954045-180955052:Gm14341
chr7	141354861	141356233	Eps8l2	167	65	chr7:141354861-141356233:Eps8l2
chr11	98941758	98942626	Gm22061	185	65	chr11:98941758-98942626:Gm22061
chr9	62438198	62439069	Coro2b	191	65	chr9:62438198-62439069:Coro2b
chr17	24488100	24489188	Caskin1	211	65	chr17:24488100-24489188:Caskin1
chr2	30676429	30677464	Gm14486	224	65	chr2:30676429-30677464:Gm14486
chr7	19457749	19459140	Mark4	255	65	chr7:19457749-19459140:Mark4
chr4	125115901	125116864	Zc3h12a	335	65	chr4:125115901-125116864:Zc3h12a
chr2	178875024	178875715	NA	8	64	chr2:178875024-178875715:NA
chr3	46141567	46142049	NA	8	64	chr3:46141567-46142049:NA
chr1	7334947	7335570	Gm26901	10	64	chr1:7334947-7335570:Gm26901
chr6	145454358	145454780	Gm25373	11	64	chr6:145454358-145454780:Gm25373
chr1	11729299	11729778	A830018L16Rik	12	64	chr1:11729299-11729778:A830018L16Rik
chrX	5203525	5204062	Gm14365	12	64	chrX:5203525-5204062:Gm14365
chr1	33117630	33118318	Gm4785	14	64	chr1:33117630-33118318:Gm4785
chr2	39783225	39783967	NA	14	64	chr2:39783225-39783967:NA
chr3	33201047	33201585	Gm37128	15	64	chr3:33201047-33201585:Gm37128
chr1	113897240	113897859	9330185C12Rik	16	64	chr1:113897240-113897859:9330185C12Rik
chr2	56304278	56304828	NA	20	64	chr2:56304278-56304828:NA
chr2	83456130	83456925	Gm13683	20	64	chr2:83456130-83456925:Gm13683
chr6	8730067	8730269	Ica1	20	64	chr6:8730067-8730269:Ica1
chr1	102091984	102092776	Gm24122	22	64	chr1:102091984-102092776:Gm24122
chr5	96846563	96846980	1700016F12Rik	23	64	chr5:96846563-96846980:1700016F12Rik
chr1	134001939	134002669	Gm18970	24	64	chr1:134001939-134002669:Gm18970
chr1	15258303	15258910	Gm10566	27	64	chr1:15258303-15258910:Gm10566
chr13	112150629	112151335	Gm31104	27	64	chr13:112150629-112151335:Gm31104
chr9	72863786	72864004	A730062M13Rik	48	64	chr9:72863786-72864004:A730062M13Rik
chr6	90567855	90568475	Aldh1l1	115	64	chr6:90567855-90568475:Aldh1l1
chr17	90592621	90593839	Nrxn1	140	64	chr17:90592621-90593839:Nrxn1
chr15	78544535	78545084	Sstr3	144	64	chr15:78544535-78545084:Sstr3
chr8	106909954	106910857	Utp4	151	64	chr8:106909954-106910857:Utp4
chrX	103067859	103068931	Pabpc1l2a-ps	161	64	chrX:103067859-103068931:Pabpc1l2a-ps
chr17	6624125	6625423	Tmem181c-ps	162	64	chr17:6624125-6625423:Tmem181c-ps
chr8	120190629	120191490	Gm20388	184	64	chr8:120190629-120191490:Gm20388
chr7	16891637	16892511	Gng8	207	64	chr7:16891637-16892511:Gng8
chr13	54503387	54504566	Simc1	211	64	chr13:54503387-54504566:Simc1
chr5	121711120	121712128	Atxn2	222	64	chr5:121711120-121712128:Atxn2
chr4	117288678	117289771	Gm12843	246	64	chr4:117288678-117289771:Gm12843
chr1	101606824	101607319	NA	5	63	chr1:101606824-101607319:NA
chr3	133351543	133351895	Ppa2	6	63	chr3:133351543-133351895:Ppa2
chrX	19756978	19757193	Gm23678	6	63	chrX:19756978-19757193:Gm23678
chr1	179271220	179271647	Smyd3	8	63	chr1:179271220-179271647:Smyd3
chr2	47668995	47669589	NA	12	63	chr2:47668995-47669589:NA
chr2	82495122	82495870	Gm13675	12	63	chr2:82495122-82495870:Gm13675
chr9	44507768	44508208	Bcl9l	12	63	chr9:44507768-44508208:Bcl9l
chr4	146545184	146545757	1700095A21Rik	14	63	chr4:146545184-146545757:1700095A21Rik
chr10	13402024	13402251	Phactr2	15	63	chr10:13402024-13402251:Phactr2
chr7	112638529	112639073	2310014F06Rik	16	63	chr7:112638529-112639073:2310014F06Rik
chr4	147195128	147195438	Gm13163	16	63	chr4:147195128-147195438:Gm13163
chr1	61520346	61521132	Gm36943	19	63	chr1:61520346-61521132:Gm36943
chr2	64794255	64794988	NA	22	63	chr2:64794255-64794988:NA
chr1	5350963	5351639	Gm37567	24	63	chr1:5350963-5351639:Gm37567
chr19	57507488	57508002	6720468P15Rik	25	63	chr19:57507488-57508002:6720468P15Rik
chr2	55497380	55498039	Kcnj3	26	63	chr2:55497380-55498039:Kcnj3
chr3	4195728	4196472	Gm8775	26	63	chr3:4195728-4196472:Gm8775
chr3	26112363	26113227	Nlgn1	28	63	chr3:26112363-26113227:Nlgn1
chr19	57634381	57635321	Atrnl1	42	63	chr19:57634381-57635321:Atrnl1
chr5	15688954	15689591	Speer4cos	93	63	chr5:15688954-15689591:Speer4cos
chr11	117259213	117259914	Gm16045	114	63	chr11:117259213-117259914:Gm16045
chr10	81019939	81020502	Gm16099	115	63	chr10:81019939-81020502:Gm16099
chr5	124084512	124085146	Abcb9	133	63	chr5:124084512-124085146:Abcb9
chr15	79432455	79433301	Csnk1e	155	63	chr15:79432455-79433301:Csnk1e
chr14	54935956	54936840	Cmtm5	167	63	chr14:54935956-54936840:Cmtm5
chr4	153417289	153418245	Ajap1	176	63	chr4:153417289-153418245:Ajap1
chr7	4123538	4124006	9430041J12Rik	200	63	chr7:4123538-4124006:9430041J12Rik
chr2	25877361	25878572	Kcnt1	203	63	chr2:25877361-25878572:Kcnt1
chr15	79347199	79348368	Maff	205	63	chr15:79347199-79348368:Maff
chr12	112510639	112511575	Tmem179	223	63	chr12:112510639-112511575:Tmem179
chr11	100574877	100575950	Cnp	235	63	chr11:100574877-100575950:Cnp
chr7	25072762	25073349	Zfp574	237	63	chr7:25072762-25073349:Zfp574
chr9	107568768	107569654	Gm9917	241	63	chr9:107568768-107569654:Gm9917
chr17	27556307	27557436	Gm49774	276	63	chr17:27556307-27557436:Gm49774
chr2	28533251	28533785	Ralgds	303	63	chr2:28533251-28533785:Ralgds
chr4	156197191	156198237	Agrn	351	63	chr4:156197191-156198237:Agrn
chr2	99908872	99909617	NA	8	62	chr2:99908872-99909617:NA
chr3	66274123	66274935	Veph1	10	62	chr3:66274123-66274935:Veph1
chr15	13003632	13004089	Gm24664	11	62	chr15:13003632-13004089:Gm24664
chr2	100903053	100903685	NA	14	62	chr2:100903053-100903685:NA
chr1	85340002	85340290	Gm7281	18	62	chr1:85340002-85340290:Gm7281
chr17	13177735	13178188	Gm49898	19	62	chr17:13177735-13178188:Gm49898
chr1	32401827	32402457	Khdrbs2	20	62	chr1:32401827-32402457:Khdrbs2
chr13	91174732	91175138	Atg10	20	62	chr13:91174732-91175138:Atg10
chr3	86334900	86335623	Lrba	20	62	chr3:86334900-86335623:Lrba
chr11	52744004	52744297	Fstl4	20	62	chr11:52744004-52744297:Fstl4
chr3	46735425	46736162	NA	22	62	chr3:46735425-46736162:NA
chr1	141261924	141262453	Gm4845	22	62	chr1:141261924-141262453:Gm4845
chr2	97409793	97410606	Lrrc4c	23	62	chr2:97409793-97410606:Lrrc4c
chr8	20096569	20096898	Gm21769	23	62	chr8:20096569-20096898:Gm21769
chr1	99188906	99189439	NA	24	62	chr1:99188906-99189439:NA
chr8	20547623	20547853	Gm21182	24	62	chr8:20547623-20547853:Gm21182
chr1	139369541	139370324	4933436E23Rik	27	62	chr1:139369541-139370324:4933436E23Rik
chr1	85617359	85617813	Gm10552	30	62	chr1:85617359-85617813:Gm10552
chr17	26113183	26113894	Tmem8	118	62	chr17:26113183-26113894:Tmem8
chr2	25862667	25863531	Kcnt1	145	62	chr2:25862667-25863531:Kcnt1
chr2	25430669	25431240	Abca2	150	62	chr2:25430669-25431240:Abca2
chr7	31077430	31078385	Fxyd3	179	62	chr7:31077430-31078385:Fxyd3
chr8	89042642	89043941	Sall1	260	62	chr8:89042642-89043941:Sall1
chr1	27165176	27165887	NA	4	61	chr1:27165176-27165887:NA
chr7	22510715	22511299	Vmn1r151	5	61	chr7:22510715-22511299:Vmn1r151
chr1	190303174	190303429	NA	6	61	chr1:190303174-190303429:NA
chr2	137277460	137278016	Gm14055	6	61	chr2:137277460-137278016:Gm14055
chr4	145846885	145847094	Gm13246	6	61	chr4:145846885-145847094:Gm13246
chr3	56371621	56372060	NA	7	61	chr3:56371621-56372060:NA
chr10	102668559	102668780	Gm47142	7	61	chr10:102668559-102668780:Gm47142
chr8	69419580	69420118	Gm45848	10	61	chr8:69419580-69420118:Gm45848
chr8	20102874	20103164	Gm21769	11	61	chr8:20102874-20103164:Gm21769
chr2	110237569	110238096	Gm13936	11	61	chr2:110237569-110238096:Gm13936
chr1	30666319	30666878	NA	12	61	chr1:30666319-30666878:NA
chr1	118588109	118588554	Clasp1	12	61	chr1:118588109-118588554:Clasp1
chrX	105273386	105274046	Rpl30-ps9	13	61	chrX:105273386-105274046:Rpl30-ps9
chr1	81419648	81420301	NA	14	61	chr1:81419648-81420301:NA
chr17	11328585	11329174	Prkn	15	61	chr17:11328585-11329174:Prkn
chr2	38059914	38060514	Dennd1a	16	61	chr2:38059914-38060514:Dennd1a
chr3	5054808	5055417	Gm17308	18	61	chr3:5054808-5055417:Gm17308
chr3	53191577	53192341	Lhfp	18	61	chr3:53191577-53192341:Lhfp
chr1	48922035	48922884	Gm8357	20	61	chr1:48922035-48922884:Gm8357
chr3	59518445	59518975	Gm4856	21	61	chr3:59518445-59518975:Gm4856
chr1	150852293	150852908	Hmcn1	22	61	chr1:150852293-150852908:Hmcn1
chr2	98313141	98313895	Gm13804	24	61	chr2:98313141-98313895:Gm13804
chr5	146406726	146407503	Wasf3	25	61	chr5:146406726-146407503:Wasf3
chr2	82425020	82425609	A130030D18Rik	30	61	chr2:82425020-82425609:A130030D18Rik
chr10	81178080	81178285	Snord37	30	61	chr10:81178080-81178285:Snord37
chr4	130804775	130805335	Sdc3	118	61	chr4:130804775-130805335:Sdc3
chr15	73725410	73726120	Gm22106	129	61	chr15:73725410-73726120:Gm22106
chr2	165419620	165420597	Slc13a3	132	61	chr2:165419620-165420597:Slc13a3
chr14	5459812	5460864	Gm3194	139	61	chr14:5459812-5460864:Gm3194
chr11	98348169	98348812	Ppp1r1b	147	61	chr11:98348169-98348812:Ppp1r1b
chr16	20731660	20732579	Chrd	152	61	chr16:20731660-20732579:Chrd
chr17	28008785	28009458	Gm35290	158	61	chr17:28008785-28009458:Gm35290
chr12	111436244	111437019	Gm10425	163	61	chr12:111436244-111437019:Gm10425
chr2	164833349	164834370	Neurl2	179	61	chr2:164833349-164834370:Neurl2
chr1	134233125	134233844	Adora1	198	61	chr1:134233125-134233844:Adora1
chr15	97767379	97768134	Rapgef3	209	61	chr15:97767379-97768134:Rapgef3
chr7	13043548	13044424	Ube2m	210	61	chr7:13043548-13044424:Ube2m
chr17	6978510	6979156	Gm49721	252	61	chr17:6978510-6979156:Gm49721
chr7	44670721	44671315	Myh14	260	61	chr7:44670721-44671315:Myh14
chr19	5567370	5568705	Ap5b1	340	61	chr19:5567370-5568705:Ap5b1
chr3	134881378	134882015	Tacr3	6	60	chr3:134881378-134882015:Tacr3
chr2	90379331	90379787	Gm13767	8	60	chr2:90379331-90379787:Gm13767
chr8	15142105	15142471	Gm7706	8	60	chr8:15142105-15142471:Gm7706
chr3	17389339	17389722	Gm19694	9	60	chr3:17389339-17389722:Gm19694
chr4	148387392	148387766	Gm13200	9	60	chr4:148387392-148387766:Gm13200
chr13	67053557	67053992	Gm46440	10	60	chr13:67053557-67053992:Gm46440
chr3	31701538	31702273	Gm6558	10	60	chr3:31701538-31702273:Gm6558
chr4	147457526	147458044	C230088H06Rik	11	60	chr4:147457526-147458044:C230088H06Rik
chr1	85028314	85028537	Gm7582	12	60	chr1:85028314-85028537:Gm7582
chr2	44364689	44365226	Arhgap15	12	60	chr2:44364689-44365226:Arhgap15
chr3	42318847	42319348	Gm38274	12	60	chr3:42318847-42319348:Gm38274
chr2	46225657	46225869	NA	12	60	chr2:46225657-46225869:NA
chr3	18852834	18853526	NA	12	60	chr3:18852834-18853526:NA
chr1	73652478	73653177	6030407O03Rik	13	60	chr1:73652478-73653177:6030407O03Rik
chrX	94877929	94878330	NA	14	60	chrX:94877929-94878330:NA
chr1	162801538	162802309	Fmo4	15	60	chr1:162801538-162802309:Fmo4
chr2	136285989	136286600	Pak7	15	60	chr2:136285989-136286600:Pak7
chr6	145439913	145440566	Gm15499	16	60	chr6:145439913-145440566:Gm15499
chr2	56792923	56793556	Mir195b	18	60	chr2:56792923-56793556:Mir195b
chr1	65470770	65471415	Gm28922	20	60	chr1:65470770-65471415:Gm28922
chr1	106854665	106855125	Serpinb5	20	60	chr1:106854665-106855125:Serpinb5
chr11	72765042	72765546	Ankfy1	21	60	chr11:72765042-72765546:Ankfy1
chr3	81711711	81712295	Gm43346	22	60	chr3:81711711-81712295:Gm43346
chr6	73519995	73520226	Gm4374	23	60	chr6:73519995-73520226:Gm4374
chr2	159644012	159644741	NA	28	60	chr2:159644012-159644741:NA
chr13	100662401	100663103	Ccdc125	29	60	chr13:100662401-100663103:Ccdc125
chr2	78145685	78146482	4930440I19Rik	29	60	chr2:78145685-78146482:4930440I19Rik
chr2	15801236	15801957	Malrd1	30	60	chr2:15801236-15801957:Malrd1
chr5	128790652	128791063	Rimbp2	30	60	chr5:128790652-128791063:Rimbp2
chr1	22916366	22917230	NA	32	60	chr1:22916366-22917230:NA
chr18	36337205	36337630	Cystm1	34	60	chr18:36337205-36337630:Cystm1
chr17	50420076	50420449	Gm49906	34	60	chr17:50420076-50420449:Gm49906
chr14	43167678	43168499	Gm49141	35	60	chr14:43167678-43168499:Gm49141
chr19	23357353	23357593	Mamdc2	35	60	chr19:23357353-23357593:Mamdc2
chr17	49224459	49224888	NA	36	60	chr17:49224459-49224888:NA
chr1	88310439	88310844	Trpm8	37	60	chr1:88310439-88310844:Trpm8
chr7	141476424	141476843	Polr2l	119	60	chr7:141476424-141476843:Polr2l
chr7	45189372	45189993	Ccdc155	129	60	chr7:45189372-45189993:Ccdc155
chrX	157817661	157818980	Klhl34	135	60	chrX:157817661-157818980:Klhl34
chr7	44602546	44603377	Gm44832	141	60	chr7:44602546-44603377:Gm44832
chr11	119515841	119516499	Endov	148	60	chr11:119515841-119516499:Endov
chr4	142238836	142239914	Kazn	176	60	chr4:142238836-142239914:Kazn
chr7	44474364	44475288	5430431A17Rik	199	60	chr7:44474364-44475288:5430431A17Rik
chr2	6322308	6323434	Usp6nl	273	60	chr2:6322308-6323434:Usp6nl
chr12	23315035	23315711	Gm20472	2	59	chr12:23315035-23315711:Gm20472
chr5	41489535	41490150	NA	4	59	chr5:41489535-41490150:NA
chr1	73891180	73891721	Tns1	8	59	chr1:73891180-73891721:Tns1
chr1_GL456221_random	149463	149822	NA	11	59	chr1_GL456221_random:149463-149822:NA
chr2	44946885	44947379	Gtdc1	14	59	chr2:44946885-44947379:Gtdc1
chr3	28866827	28867478	Gm37924	14	59	chr3:28866827-28867478:Gm37924
chr16	3265399	3265734	Gm23215	14	59	chr16:3265399-3265734:Gm23215
chr1	30853744	30854342	Phf3	15	59	chr1:30853744-30854342:Phf3
chr2	8843027	8843523	NA	15	59	chr2:8843027-8843523:NA
chr8	20109547	20109934	Gm21769	18	59	chr8:20109547-20109934:Gm21769
chr2	56465560	56466372	NA	19	59	chr2:56465560-56466372:NA
chr3	24192792	24193433	Naaladl2	20	59	chr3:24192792-24193433:Naaladl2
chr3	32625876	32626456	Gnb4	22	59	chr3:32625876-32626456:Gnb4
chr7	121945149	121945761	Cog7	22	59	chr7:121945149-121945761:Cog7
chr11	117095959	117096558	Gm11730	23	59	chr11:117095959-117096558:Gm11730
chr17	6342465	6343117	Gm2792	24	59	chr17:6342465-6343117:Gm2792
chr3	92228422	92228729	Gm5850	25	59	chr3:92228422-92228729:Gm5850
chr1	165410348	165411168	Dcaf6	26	59	chr1:165410348-165411168:Dcaf6
chr6	6284744	6285498	Gm20619	29	59	chr6:6284744-6285498:Gm20619
chr2	11127893	11128346	Gm13294	30	59	chr2:11127893-11128346:Gm13294
chr1	52945630	52946256	1700019D03Rik	34	59	chr1:52945630-52946256:1700019D03Rik
chr17	30083215	30083840	Zfand3	41	59	chr17:30083215-30083840:Zfand3
chr5	15007749	15008039	Gm17019	60	59	chr5:15007749-15008039:Gm17019
chr12	4220063	4220994	Gm48210	81	59	chr12:4220063-4220994:Gm48210
chr7	66247279	66248122	Lrrk1	110	59	chr7:66247279-66248122:Lrrk1
chr4	154864274	154864788	Mmel1	163	59	chr4:154864274-154864788:Mmel1
chr11	117326519	117327375	2009-09-01	168	59	chr11:117326519-117327375:Sept9
chr2	30358728	30359452	Sh3glb2	263	59	chr2:30358728-30359452:Sh3glb2
chr17	35000723	35001597	Vars	280	59	chr17:35000723-35001597:Vars
chr7	19319569	19320341	Fosb	302	59	chr7:19319569-19320341:Fosb
chr5	122778593	122779743	Camkk2	351	59	chr5:122778593-122779743:Camkk2
chr1	19176214	19176414	Tfap2d	2	58	chr1:19176214-19176414:Tfap2d
chr15	103943532	103943748	Mucl2	4	58	chr15:103943532-103943748:Mucl2
chr2	53353656	53354295	Gm13501	8	58	chr2:53353656-53354295:Gm13501
chr1_GL456210_random	165450	165894	NA	8	58	chr1_GL456210_random:165450-165894:NA
chr14	43278201	43278562	Gm17153	8	58	chr14:43278201-43278562:Gm17153
chr1	83139265	83139873	Gm29519	10	58	chr1:83139265-83139873:Gm29519
chr4	3236446	3236740	AI838599	11	58	chr4:3236446-3236740:AI838599
chr1	127719449	127719859	Acmsd	12	58	chr1:127719449-127719859:Acmsd
chr2	55544648	55545335	Kcnj3	13	58	chr2:55544648-55545335:Kcnj3
chr1	79027209	79027697	Gm29536	14	58	chr1:79027209-79027697:Gm29536
chr1	14959567	14960169	Trpa1	14	58	chr1:14959567-14960169:Trpa1
chr1	25119899	25120435	Adgrb3	15	58	chr1:25119899-25120435:Adgrb3
chr10	34434853	34435420	Nt5dc1	15	58	chr10:34434853-34435420:Nt5dc1
chr2	9775877	9776269	NA	15	58	chr2:9775877-9776269:NA
chr1	36951495	36951988	Tmem131	16	58	chr1:36951495-36951988:Tmem131
chr1	166739649	166740327	Gm4954	16	58	chr1:166739649-166740327:Gm4954
chr2	143763827	143764616	Pcsk2os2	16	58	chr2:143763827-143764616:Pcsk2os2
chrX	170809861	170810154	NA	17	58	chrX:170809861-170810154:NA
chr1	125361693	125362240	Actr3	18	58	chr1:125361693-125362240:Actr3
chr9	15135712	15136313	Hephl1	18	58	chr9:15135712-15136313:Hephl1
chr2	68775827	68776582	4932414N04Rik	19	58	chr2:68775827-68776582:4932414N04Rik
chr19	17045150	17045759	Prune2	19	58	chr19:17045150-17045759:Prune2
chr7	115589040	115589713	Sox6	21	58	chr7:115589040-115589713:Sox6
chr1	22921857	22922486	NA	22	58	chr1:22921857-22922486:NA
chr3	121047639	121048471	Gm42926	22	58	chr3:121047639-121048471:Gm42926
chr1	45063480	45064236	NA	26	58	chr1:45063480-45064236:NA
chr1	118096904	118097498	Gm29104	26	58	chr1:118096904-118097498:Gm29104
chr3	29866388	29867086	Gm33206	28	58	chr3:29866388-29867086:Gm33206
chr6	114601927	114602201	Atg7	64	58	chr6:114601927-114602201:Atg7
chr5	14988720	14989361	Gm10354	92	58	chr5:14988720-14989361:Gm10354
chr1	171079361	171079640	Gm27844	111	58	chr1:171079361-171079640:Gm27844
chr18	35975009	35976038	Psd2	128	58	chr18:35975009-35976038:Psd2
chr12	108305976	108306728	Hhipl1	136	58	chr12:108305976-108306728:Hhipl1
chr19	3718891	3719667	AC132452.1	156	58	chr19:3718891-3719667:AC132452.1
chr9	96437569	96438730	BC043934	167	58	chr9:96437569-96438730:BC043934
chr7	19002882	19003423	Irf2bp1	181	58	chr7:19002882-19003423:Irf2bp1
chr12	112605292	112606085	Inf2	205	58	chr12:112605292-112606085:Inf2
chr2	26388738	26389716	Entr1	208	58	chr2:26388738-26389716:Entr1
chr12	111809628	111810174	Zfyve21	249	58	chr12:111809628-111810174:Zfyve21
chr11	115612035	115613058	Mif4gd	250	58	chr11:115612035-115613058:Mif4gd
chr7	19749277	19750447	Nectin2	285	58	chr7:19749277-19750447:Nectin2
chr7	4914912	4915872	Zfp628	292	58	chr7:4914912-4915872:Zfp628
chrX	33057253	33057729	NA	2	57	chrX:33057253-33057729:NA
chr2	15377230	15377692	Gm13366	4	57	chr2:15377230-15377692:Gm13366
chr10	94592365	94592594	Mir7211	7	57	chr10:94592365-94592594:Mir7211
chr14	6545761	6546381	Gm8356	8	57	chr14:6545761-6546381:Gm8356
chr8	20529340	20529624	Gm21182	8	57	chr8:20529340-20529624:Gm21182
chr16	93597854	93598062	Cbr1	9	57	chr16:93597854-93598062:Cbr1
chr3	133352835	133353323	Ppa2	10	57	chr3:133352835-133353323:Ppa2
chr18	7033661	7033885	Gm10350	11	57	chr18:7033661-7033885:Gm10350
chr3	16491476	16492028	NA	12	57	chr3:16491476-16492028:NA
chr3	17980532	17981102	Gm5844	12	57	chr3:17980532-17981102:Gm5844
chr8	20075672	20075920	Gm20778	12	57	chr8:20075672-20075920:Gm20778
chr1	113051079	113051562	NA	12	57	chr1:113051079-113051562:NA
chr1	191473738	191474094	Gm37688	13	57	chr1:191473738-191474094:Gm37688
chr1	5072037	5072567	Rgs20	14	57	chr1:5072037-5072567:Rgs20
chr1	95228726	95229195	Gm5264	14	57	chr1:95228726-95229195:Gm5264
chr1	146004799	146005427	NA	16	57	chr1:146004799-146005427:NA
chr2	66749594	66750121	Scn7a	16	57	chr2:66749594-66750121:Scn7a
chr2	39246351	39247047	Gm13504	16	57	chr2:39246351-39247047:Gm13504
chr1	48709436	48710128	Gm8354	16	57	chr1:48709436-48710128:Gm8354
chr3	3022965	3023173	Gm27460	18	57	chr3:3022965-3023173:Gm27460
chrX	151742775	151743736	Gm15151	19	57	chrX:151742775-151743736:Gm15151
chr1	161938618	161939038	4930558K02Rik	20	57	chr1:161938618-161939038:4930558K02Rik
chr8	20331084	20331341	Gm26804	21	57	chr8:20331084-20331341:Gm26804
chr2	125410971	125411616	Fbn1	22	57	chr2:125410971-125411616:Fbn1
chr2	64199677	64200366	NA	23	57	chr2:64199677-64200366:NA
chr1	148220587	148221265	Gm29515	24	57	chr1:148220587-148221265:Gm29515
chr2	154093210	154093993	Gm14497	24	57	chr2:154093210-154093993:Gm14497
chr1	114421454	114422191	NA	26	57	chr1:114421454-114422191:NA
chr10	108905381	108905897	Syt1	27	57	chr10:108905381-108905897:Syt1
chrX	169992057	169992352	Gm15247	28	57	chrX:169992057-169992352:Gm15247
chr5	113780260	113780624	Sart3	36	57	chr5:113780260-113780624:Sart3
chr4	147235652	147236109	Gm13147	42	57	chr4:147235652-147236109:Gm13147
chr5	111628849	111629525	C130026L21Rik	64	57	chr5:111628849-111629525:C130026L21Rik
chr6	84134629	84135571	Dysf	109	57	chr6:84134629-84135571:Dysf
chr1	34143669	34144612	Dst	138	57	chr1:34143669-34144612:Dst
chr4	117926455	117927245	Artn	142	57	chr4:117926455-117927245:Artn
chr7	31126905	31127702	Scn1b	194	57	chr7:31126905-31127702:Scn1b
chr15	99670289	99671135	Asic1	196	57	chr15:99670289-99671135:Asic1
chr17	25868312	25869077	Mcrip2	231	57	chr17:25868312-25869077:Mcrip2
chr12	111693764	111694488	Gm36635	250	57	chr12:111693764-111694488:Gm36635
chr1	18892802	18893282	NA	2	56	chr1:18892802-18893282:NA
chr14	43381240	43381582	Gm9597	4	56	chr14:43381240-43381582:Gm9597
chr2	112083287	112083751	Olfr1313	4	56	chr2:112083287-112083751:Olfr1313
chr3	24989897	24990410	Naaladl2	4	56	chr3:24989897-24990410:Naaladl2
chr3	22730332	22730706	NA	5	56	chr3:22730332-22730706:NA
chr2	8183526	8184031	Gm13254	6	56	chr2:8183526-8184031:Gm13254
chr6	56246675	56247306	Pde1c	6	56	chr6:56246675-56247306:Pde1c
chrX	38300932	38301436	Rhox7-ps1	8	56	chrX:38300932-38301436:Rhox7-ps1
chr14	116233458	116233985	Gpc5	10	56	chr14:116233458-116233985:Gpc5
chrX	31211688	31211940	Spin2f	10	56	chrX:31211688-31211940:Spin2f
chr7	58241278	58241977	NA	11	56	chr7:58241278-58241977:NA
chrX	80208339	80208938	Gm6952	12	56	chrX:80208339-80208938:Gm6952
chr16	60948163	60948556	NA	12	56	chr16:60948163-60948556:NA
chr3	78494803	78495425	Gm15442	14	56	chr3:78494803-78495425:Gm15442
chr7	119055868	119056515	NA	14	56	chr7:119055868-119056515:NA
chr4	8661603	8662052	Gm11809	14	56	chr4:8661603-8662052:Gm11809
chr3	3000411	3000814	Gm28002	14	56	chr3:3000411-3000814:Gm28002
chr1	9063474	9064229	Sntg1	15	56	chr1:9063474-9064229:Sntg1
chr2	143731838	143732354	Pcsk2	17	56	chr2:143731838-143732354:Pcsk2
chrX	32090993	32091276	CT868697.1	17	56	chrX:32090993-32091276:CT868697.1
chr1	23306719	23307144	Gm29107	18	56	chr1:23306719-23307144:Gm29107
chr1	67592815	67593448	Kif22-ps	18	56	chr1:67592815-67593448:Kif22-ps
chr2	127793593	127794173	Mtln	18	56	chr2:127793593-127794173:Mtln
chr3	67786785	67787472	Gm18717	18	56	chr3:67786785-67787472:Gm18717
chr14	15886451	15886975	Gm47782	18	56	chr14:15886451-15886975:Gm47782
chr1	84457431	84458012	Dner	20	56	chr1:84457431-84458012:Dner
chr1	13731070	13731501	Xkr9	22	56	chr1:13731070-13731501:Xkr9
chr1	175280553	175281171	Rgs7	22	56	chr1:175280553-175281171:Rgs7
chr3	35124728	35125103	NA	22	56	chr3:35124728-35125103:NA
chr1	17389320	17389952	Gm5251	23	56	chr1:17389320-17389952:Gm5251
chr3	39602358	39602846	n-R5s195	23	56	chr3:39602358-39602846:n-R5s195
chr5	101635094	101635929	Nkx6-1	23	56	chr5:101635094-101635929:Nkx6-1
chr6	17936489	17937096	St7	23	56	chr6:17936489-17937096:St7
chr1	70689925	70690574	Spag16	24	56	chr1:70689925-70690574:Spag16
chr19	58966280	58966881	Eno4	25	56	chr19:58966280-58966881:Eno4
chr2	85877007	85877585	Olfr1023	26	56	chr2:85877007-85877585:Olfr1023
chr2	134512010	134512497	Hao1	28	56	chr2:134512010-134512497:Hao1
chr3	154608900	154609384	Cryz	34	56	chr3:154608900-154609384:Cryz
chr7	109845164	109845754	Scube2	40	56	chr7:109845164-109845754:Scube2
chr19	40508580	40508780	Sorbs1	43	56	chr19:40508580-40508780:Sorbs1
chr8	119801523	119801753	Cotl1	47	56	chr8:119801523-119801753:Cotl1
chr5	113353970	113354584	Aym1	48	56	chr5:113353970-113354584:Aym1
chr7	49181204	49182160	Nav2	104	56	chr7:49181204-49182160:Nav2
chr7	34629825	34630897	Gm44837	107	56	chr7:34629825-34630897:Gm44837
chr3	88376227	88376949	Gm21956	126	56	chr3:88376227-88376949:Gm21956
chr12	112957814	112958542	Gm26583	127	56	chr12:112957814-112958542:Gm26583
chr7	24586989	24587830	Ethe1	129	56	chr7:24586989-24587830:Ethe1
chr14	26206299	26207185	Tmem254b	130	56	chr14:26206299-26207185:Tmem254b
chr17	27684959	27685628	Pacsin1	131	56	chr17:27684959-27685628:Pacsin1
chr15	88828102	88828986	Gm23144	143	56	chr15:88828102-88828986:Gm23144
chr9	110879342	110880308	Als2cl	154	56	chr9:110879342-110880308:Als2cl
chr4	155397580	155398270	Gabrd	156	56	chr4:155397580-155398270:Gabrd
chr2	31814626	31815690	Qrfp	174	56	chr2:31814626-31815690:Qrfp
chr9	62536617	62537336	Coro2b	181	56	chr9:62536617-62537336:Coro2b
chr14	25317905	25318527	Gm26660	192	56	chr14:25317905-25318527:Gm26660
chr3	27938498	27939460	Pld1	196	56	chr3:27938498-27939460:Pld1
chr9	106371398	106372064	Dusp7	212	56	chr9:106371398-106372064:Dusp7
chr11	115381700	115382460	Cdr2l	215	56	chr11:115381700-115382460:Cdr2l
chr4	130047478	130048375	Col16a1	215	56	chr4:130047478-130048375:Col16a1
chr2	167688613	167689244	Cebpb	239	56	chr2:167688613-167689244:Cebpb
chr7	19473837	19474611	Exoc3l2	239	56	chr7:19473837-19474611:Exoc3l2
chr1	93235464	93236580	Sned1	288	56	chr1:93235464-93236580:Sned1
chr10	122985470	122986567	Mirlet7i	335	56	chr10:122985470-122986567:Mirlet7i
chr17	6466789	6467861	Tmem181b-ps	349	56	chr17:6466789-6467861:Tmem181b-ps
chrX	33070204	33070605	NA	4	55	chrX:33070204-33070605:NA
chr2	133244740	133245039	Gm14094	6	55	chr2:133244740-133245039:Gm14094
chr7	22180777	22181337	Vmn1r143	6	55	chr7:22180777-22181337:Vmn1r143
chr3	75779694	75780290	Gm29133	7	55	chr3:75779694-75780290:Gm29133
chr13	13981955	13982161	B3galnt2	8	55	chr13:13981955-13982161:B3galnt2
chr2	159656410	159656836	NA	10	55	chr2:159656410-159656836:NA
chr7	31371742	31372148	Scgb1b3	10	55	chr7:31371742-31372148:Scgb1b3
chr16	4849325	4850029	4930562C15Rik	10	55	chr16:4849325-4850029:4930562C15Rik
chr2	13664203	13664664	Gm37126	12	55	chr2:13664203-13664664:Gm37126
chr2	144345035	144345740	Gm11700	12	55	chr2:144345035-144345740:Gm11700
chr3	91887280	91887949	NA	12	55	chr3:91887280-91887949:NA
chr8	20709766	20710112	NA	12	55	chr8:20709766-20710112:NA
chr3	120740773	120741164	Gm42927	13	55	chr3:120740773-120741164:Gm42927
chr2	138959848	138960277	Gm14067	14	55	chr2:138959848-138960277:Gm14067
chr3	20360811	20361195	Agtr1b	16	55	chr3:20360811-20361195:Agtr1b
chr3	33774290	33774773	Gm43666	16	55	chr3:33774290-33774773:Gm43666
chr5	73399027	73399424	Gm35960	16	55	chr5:73399027-73399424:Gm35960
chr8	20822613	20822832	Gm20946	16	55	chr8:20822613-20822832:Gm20946
chr2	110126260	110126821	Ccdc34	18	55	chr2:110126260-110126821:Ccdc34
chr16	23436305	23436828	Rtp1	19	55	chr16:23436305-23436828:Rtp1
chr2	108972266	108972746	Gm13910	20	55	chr2:108972266-108972746:Gm13910
chr2	51553582	51554082	Gm13494	20	55	chr2:51553582-51554082:Gm13494
chr1	22328940	22329478	Rims1	24	55	chr1:22328940-22329478:Rims1
chr10	111746596	111747298	Gm30624	24	55	chr10:111746596-111747298:Gm30624
chr2	49475486	49476107	Epc2	26	55	chr2:49475486-49476107:Epc2
chr2	171088826	171089516	NA	26	55	chr2:171088826-171089516:NA
chr8	19933019	19933332	Gm31371	26	55	chr8:19933019-19933332:Gm31371
chr3	12366314	12366788	Gm37996	27	55	chr3:12366314-12366788:Gm37996
chr1	123515723	123516490	Dpp10	28	55	chr1:123515723-123516490:Dpp10
chr2	131074391	131074949	Siglec1	51	55	chr2:131074391-131074949:Siglec1
chr5	17468615	17469450	Speer4f1	68	55	chr5:17468615-17469450:Speer4f1
chr8	20288626	20289404	Gm26804	84	55	chr8:20288626-20289404:Gm26804
chr8	20138093	20138683	Gm21811	95	55	chr8:20138093-20138683:Gm21811
chr7	125462928	125463845	Kdm8	96	55	chr7:125462928-125463845:Kdm8
chr11	115233615	115234190	Tmem104	102	55	chr11:115233615-115234190:Tmem104
chr7	4783648	4784402	Il11	104	55	chr7:4783648-4784402:Il11
chr4	154335888	154337033	B230104I21Rik	127	55	chr4:154335888-154337033:B230104I21Rik
chr15	89140603	89141220	Mapk12	129	55	chr15:89140603-89141220:Mapk12
chr2	26487262	26487818	Notch1	131	55	chr2:26487262-26487818:Notch1
chr11	59182691	59183380	Gjc2	133	55	chr11:59182691-59183380:Gjc2
chr1	155244154	155245082	BC034090	134	55	chr1:155244154-155245082:BC034090
chr7	101426656	101427074	Pde2a	135	55	chr7:101426656-101427074:Pde2a
chr17	15375699	15376689	Dll1	140	55	chr17:15375699-15376689:Dll1
chr2	26475013	26475938	Mir6996	142	55	chr2:26475013-26475938:Mir6996
chr19	3906607	3907207	Tcirg1	144	55	chr19:3906607-3907207:Tcirg1
chr4	123571645	123573311	Macf1	187	55	chr4:123571645-123573311:Macf1
chr11	116412874	116413742	Rnf157	191	55	chr11:116412874-116413742:Rnf157
chr11	119228336	119229393	Ccdc40	195	55	chr11:119228336-119229393:Ccdc40
chr2	30711639	30712347	Mir3089	207	55	chr2:30711639-30712347:Mir3089
chr5	124351128	124351698	Cdk2ap1	219	55	chr5:124351128-124351698:Cdk2ap1
chr4	120666351	120667483	Cited4	244	55	chr4:120666351-120667483:Cited4
chr16	8671524	8672414	Carhsp1	266	55	chr16:8671524-8672414:Carhsp1
chr14	21987456	21988558	C130012C08Rik	325	55	chr14:21987456-21988558:C130012C08Rik
chr3	4442608	4443060	Gm38131	6	54	chr3:4442608-4443060:Gm38131
chr1	85029482	85029697	Gm7582	7	54	chr1:85029482-85029697:Gm7582
chr13	112430815	112431337	Gm48876	7	54	chr13:112430815-112431337:Gm48876
chr1	149282327	149282831	NA	8	54	chr1:149282327-149282831:NA
chr9	52035888	52036208	Rdx	8	54	chr9:52035888-52036208:Rdx
chrX	32649851	32650445	Gm5926	8	54	chrX:32649851-32650445:Gm5926
chr1	94481668	94482194	Gm7895	10	54	chr1:94481668-94482194:Gm7895
chr2	90093905	90094232	Olfr1267-ps1	10	54	chr2:90093905-90094232:Olfr1267-ps1
chrX	114463485	114463701	Klhl4	10	54	chrX:114463485-114463701:Klhl4
chr11	121184793	121185255	Ogfod3	10	54	chr11:121184793-121185255:Ogfod3
chr3	32676464	32676913	Actl6a	11	54	chr3:32676464-32676913:Actl6a
chr3	11596087	11596649	NA	12	54	chr3:11596087-11596649:NA
chr3	63590538	63591040	NA	12	54	chr3:63590538-63591040:NA
chr19	3100843	3101429	1700030N03Rik	12	54	chr19:3100843-3101429:1700030N03Rik
chr5	77119070	77119745	Hopx	12	54	chr5:77119070-77119745:Hopx
chr1	163161136	163161565	Gm22434	13	54	chr1:163161136-163161565:Gm22434
chr1	163784182	163784652	Kifap3	13	54	chr1:163784182-163784652:Kifap3
chr2	134506077	134506687	Hao1	13	54	chr2:134506077-134506687:Hao1
chr3	155309530	155310123	Gm5285	13	54	chr3:155309530-155310123:Gm5285
chrUn_GL456389	15791	16141	NA	13	54	chrUn_GL456389:15791-16141:NA
chr1	194085548	194086284	NA	14	54	chr1:194085548-194086284:NA
chr1	107925862	107926422	D830032E09Rik	14	54	chr1:107925862-107926422:D830032E09Rik
chr14	48721067	48721522	Otx2os1	14	54	chr14:48721067-48721522:Otx2os1
chr1	112838548	112839016	Gm8204	15	54	chr1:112838548-112839016:Gm8204
chr13	57039212	57039718	NA	15	54	chr13:57039212-57039718:NA
chr1	21196170	21196821	Gm2693	17	54	chr1:21196170-21196821:Gm2693
chr3	3721898	3722271	NA	17	54	chr3:3721898-3722271:NA
chr1	29607442	29608066	NA	18	54	chr1:29607442-29608066:NA
chr1	44374808	44375604	Gm28893	19	54	chr1:44374808-44375604:Gm28893
chr1	26428676	26429341	Gm19123	20	54	chr1:26428676-26429341:Gm19123
chr1	121161617	121162119	Celrr	20	54	chr1:121161617-121162119:Celrr
chr1	183110819	183111398	Disp1	20	54	chr1:183110819-183111398:Disp1
chr14	33084245	33084573	Wdfy4	21	54	chr14:33084245-33084573:Wdfy4
chr7	24585918	24586449	Ethe1	21	54	chr7:24585918-24586449:Ethe1
chr1	26259115	26259846	NA	22	54	chr1:26259115-26259846:NA
chr2	68703507	68704299	4932414N04Rik	22	54	chr2:68703507-68704299:4932414N04Rik
chr3	55921810	55922484	Gm43376	24	54	chr3:55921810-55922484:Gm43376
chr2	79937682	79938279	Pde1a	25	54	chr2:79937682-79938279:Pde1a
chr1	42340062	42340544	Gm28140	26	54	chr1:42340062-42340544:Gm28140
chr2	8043181	8043683	NA	26	54	chr2:8043181-8043683:NA
chr5	114096336	114096949	Svop	27	54	chr5:114096336-114096949:Svop
chr1	154935085	154935725	NA	31	54	chr1:154935085-154935725:NA
chr15	81184505	81184952	4930483J18Rik	32	54	chr15:81184505-81184952:4930483J18Rik
chr8	20538103	20538372	Gm21182	32	54	chr8:20538103-20538372:Gm21182
chr5	34948853	34949482	Rgs12	82	54	chr5:34948853-34949482:Rgs12
chr3	88121247	88122078	Iqgap3	86	54	chr3:88121247-88122078:Iqgap3
chr14	48130980	48131941	9530086P17Rik	89	54	chr14:48130980-48131941:9530086P17Rik
chr11	115322007	115322671	Ush1g	110	54	chr11:115322007-115322671:Ush1g
chr14	65331437	65332257	Gm48433	124	54	chr14:65331437-65332257:Gm48433
chr11	100770079	100771048	Ghdc	126	54	chr11:100770079-100771048:Ghdc
chr5	121811383	121812212	Atxn2	129	54	chr5:121811383-121812212:Atxn2
chrX	74328715	74329697	Plxna3	129	54	chrX:74328715-74329697:Plxna3
chr4	148435406	148436262	Ubiad1	141	54	chr4:148435406-148436262:Ubiad1
chr7	45299818	45300564	Trpm4	141	54	chr7:45299818-45300564:Trpm4
chr18	80986114	80987550	Sall3	150	54	chr18:80986114-80987550:Sall3
chr8	87938461	87939228	Zfp423	175	54	chr8:87938461-87939228:Zfp423
chr4	119937685	119938331	Hivep3	183	54	chr4:119937685-119938331:Hivep3
chr5	143269357	143270185	Zfp316	213	54	chr5:143269357-143270185:Zfp316
chr16	10992595	10993476	Gm24961	214	54	chr16:10992595-10993476:Gm24961
chr4	141147606	141148603	Fbxo42	232	54	chr4:141147606-141148603:Fbxo42
chr17	33951126	33951725	B3galt4	249	54	chr17:33951126-33951725:B3galt4
chr2	28525257	28526068	Ralgds	258	54	chr2:28525257-28526068:Ralgds
chr2	157078943	157079740	Soga1	270	54	chr2:157078943-157079740:Soga1
chr7	6825417	6825808	Usp29	4	53	chr7:6825417-6825808:Usp29
chr6	133169896	133170135	Gm23403	4	53	chr6:133169896-133170135:Gm23403
chr1	150232462	150233092	Rbm3-ps	6	53	chr1:150232462-150233092:Rbm3-ps
chr4	145831555	145831983	Gm13238	6	53	chr4:145831555-145831983:Gm13238
chr3	46308995	46309612	Gm26081	8	53	chr3:46308995-46309612:Gm26081
chr1	15950407	15950969	NA	10	53	chr1:15950407-15950969:NA
chr1	78246466	78247128	AC115893.1	10	53	chr1:78246466-78247128:AC115893.1
chr5	17246463	17246996	Gm6673	10	53	chr5:17246463-17246996:Gm6673
chr5	104843519	104843876	Zfp951	10	53	chr5:104843519-104843876:Zfp951
chr12	35517404	35518045	Ahr	10	53	chr12:35517404-35518045:Ahr
chr2	68836625	68837031	Gm36231	11	53	chr2:68836625-68837031:Gm36231
chr18	5004242	5004664	Svil	11	53	chr18:5004242-5004664:Svil
chr11	20909592	20909867	Gm23681	12	53	chr11:20909592-20909867:Gm23681
chr15	56947488	56947962	Gm2582	14	53	chr15:56947488-56947962:Gm2582
chr2	161653849	161654284	Ptprt	14	53	chr2:161653849-161654284:Ptprt
chr3	56377370	56377944	NA	14	53	chr3:56377370-56377944:NA
chr2	20684961	20685637	Etl4	15	53	chr2:20684961-20685637:Etl4
chr2	113134123	113134571	Ryr3	16	53	chr2:113134123-113134571:Ryr3
chr1	143331823	143332428	NA	18	53	chr1:143331823-143332428:NA
chr8	20153010	20153358	Gm21811	18	53	chr8:20153010-20153358:Gm21811
chr3	9451542	9452102	Zfp704	18	53	chr3:9451542-9452102:Zfp704
chr2	22082447	22083171	Gm13337	20	53	chr2:22082447-22083171:Gm13337
chr1	17329030	17329500	NA	20	53	chr1:17329030-17329500:NA
chr1	61586141	61586572	4930587A21Rik	21	53	chr1:61586141-61586572:4930587A21Rik
chr1	117167269	117167866	NA	21	53	chr1:117167269-117167866:NA
chr11	85674107	85674484	Bcas3	27	53	chr11:85674107-85674484:Bcas3
chr8	110737516	110738041	Mtss1l	29	53	chr8:110737516-110738041:Mtss1l
chr1	47615927	47616508	Gm37196	30	53	chr1:47615927-47616508:Gm37196
chr16	11248740	11249415	Gspt1	32	53	chr16:11248740-11249415:Gspt1
chr8	14729253	14729790	Dlgap2	37	53	chr8:14729253-14729790:Dlgap2
chr5	122047578	122048058	Gm15637	52	53	chr5:122047578-122048058:Gm15637
chr5	15031179	15031686	Gm17019	81	53	chr5:15031179-15031686:Gm17019
chr19	4175462	4175918	Carns1	86	53	chr19:4175462-4175918:Carns1
chr11	115270356	115270939	Grin2c	95	53	chr11:115270356-115270939:Grin2c
chr11	97150083	97150545	Mir7235	98	53	chr11:97150083-97150545:Mir7235
chr4	120892426	120893051	Gm12871	98	53	chr4:120892426-120893051:Gm12871
chr4	118276262	118276850	Ptprf	110	53	chr4:118276262-118276850:Ptprf
chrY	90742550	90743036	Gm21860	117	53	chrY:90742550-90743036:Gm21860
chr11	120022421	120023124	Mir338	120	53	chr11:120022421-120023124:Mir338
chr8	72655044	72655782	Nwd1	124	53	chr8:72655044-72655782:Nwd1
chr5	115908399	115909007	Cit	126	53	chr5:115908399-115909007:Cit
chr14	54756367	54757126	Slc7a8	142	53	chr14:54756367-54757126:Slc7a8
chr4	130573402	130574326	Nkain1	143	53	chr4:130573402-130574326:Nkain1
chr8	105965337	105966292	Slc12a4	145	53	chr8:105965337-105966292:Slc12a4
chr15	78982762	78983552	Triobp	147	53	chr15:78982762-78983552:Triobp
chr4	118445766	118446942	Gm12858	173	53	chr4:118445766-118446942:Gm12858
chr5	142821443	142821943	Tnrc18	177	53	chr5:142821443-142821943:Tnrc18
chr7	4842145	4843081	Shisa7	188	53	chr7:4842145-4843081:Shisa7
chr11	69880592	69881594	Kctd11	193	53	chr11:69880592-69881594:Kctd11
chr6	83455970	83457104	Tet3	222	53	chr6:83455970-83457104:Tet3
chr17	15023805	15024717	Gm3448	246	53	chr17:15023805-15024717:Gm3448
chr5	124530607	124531866	Gm43034	269	53	chr5:124530607-124531866:Gm43034
chr3	128209981	128210204	D030025E07Rik	3	52	chr3:128209981-128210204:D030025E07Rik
chr1	126995662	126996206	NA	4	52	chr1:126995662-126996206:NA
chr3	45348236	45348582	2610316D01Rik	4	52	chr3:45348236-45348582:2610316D01Rik
chr4	146602545	146602768	Gm13240	5	52	chr4:146602545-146602768:Gm13240
chr1	85198679	85198885	Gm7609	5	52	chr1:85198679-85198885:Gm7609
chr17	57156331	57157002	Cd70	6	52	chr17:57156331-57157002:Cd70
chr3	6116007	6116267	Gm17934	6	52	chr3:6116007-6116267:Gm17934
chr1	56720188	56720775	NA	8	52	chr1:56720188-56720775:NA
chr1	170231104	170231577	Sh2d1b2	8	52	chr1:170231104-170231577:Sh2d1b2
chr3	53129843	53130276	Lhfp	8	52	chr3:53129843-53130276:Lhfp
chr7	117124580	117125238	NA	8	52	chr7:117124580-117125238:NA
chr2	55347236	55347688	NA	8	52	chr2:55347236-55347688:NA
chr2	133813650	133814086	NA	10	52	chr2:133813650-133814086:NA
chrX	94978329	94978579	Gm371	10	52	chrX:94978329-94978579:Gm371
chr11	57302574	57302780	Gria1	10	52	chr11:57302574-57302780:Gria1
chr8	20322709	20322931	Gm26804	10	52	chr8:20322709-20322931:Gm26804
chr2	134666711	134667185	Tmx4	12	52	chr2:134666711-134667185:Tmx4
chr4	145820079	145820592	Znf41-ps	12	52	chr4:145820079-145820592:Znf41-ps
chr2	141775436	141775956	Macrod2	13	52	chr2:141775436-141775956:Macrod2
chr2	162594570	162594974	Ptprt	13	52	chr2:162594570-162594974:Ptprt
chr1	114770414	114771020	NA	14	52	chr1:114770414-114771020:NA
chr1	162270050	162270630	Dnm3	14	52	chr1:162270050-162270630:Dnm3
chr17	31692933	31693141	AC090881.1	14	52	chr17:31692933-31693141:AC090881.1
chr2	161655169	161655607	Ptprt	14	52	chr2:161655169-161655607:Ptprt
chr1	69945859	69946540	Spag16	16	52	chr1:69945859-69946540:Spag16
chr2	9514397	9514796	NA	16	52	chr2:9514397-9514796:NA
chr6	111842755	111843179	NA	16	52	chr6:111842755-111843179:NA
chr18	75142676	75143083	Dym	16	52	chr18:75142676-75143083:Dym
chr3	121249738	121250037	Gm9353	16	52	chr3:121249738-121250037:Gm9353
chr2	63373926	63374310	NA	18	52	chr2:63373926-63374310:NA
chr1	48284488	48285272	Gm5974	20	52	chr1:48284488-48285272:Gm5974
chr4	148216805	148217129	Disp3	20	52	chr4:148216805-148217129:Disp3
chr1	137155644	137156130	NA	22	52	chr1:137155644-137156130:NA
chr17	7911001	7911469	E430024P14Rik	23	52	chr17:7911001-7911469:E430024P14Rik
chr10	36917934	36918247	NA	24	52	chr10:36917934-36918247:NA
chr8	91414232	91414927	Fto	30	52	chr8:91414232-91414927:Fto
chr9	108943316	108943813	Uqcrc1	33	52	chr9:108943316-108943813:Uqcrc1
chr4	153967892	153968234	Cep104	62	52	chr4:153967892-153968234:Cep104
chr8	110177308	110178076	Calb2	64	52	chr8:110177308-110178076:Calb2
chr7	59857866	59858434	Snhg14	67	52	chr7:59857866-59858434:Snhg14
chr3	101212425	101213607	Gm12486	90	52	chr3:101212425-101213607:Gm12486
chr17	29238115	29238820	Cpne5	96	52	chr17:29238115-29238820:Cpne5
chr12	29047928	29048717	Gm31508	99	52	chr12:29047928-29048717:Gm31508
chr3	95427614	95428787	Gm4349	102	52	chr3:95427614-95428787:Gm4349
chr7	28901419	28901836	Actn4	111	52	chr7:28901419-28901836:Actn4
chr8	20389312	20389707	2610005L07Rik	123	52	chr8:20389312-20389707:2610005L07Rik
chr2	27699619	27700081	Rxra	127	52	chr2:27699619-27700081:Rxra
chr8	105469083	105469615	Tppp3	134	52	chr8:105469083-105469615:Tppp3
chr7	19701065	19701757	Apoe	135	52	chr7:19701065-19701757:Apoe
chr6	114282399	114283004	Slc6a1	138	52	chr6:114282399-114283004:Slc6a1
chr7	98170971	98171830	Gm16938	139	52	chr7:98170971-98171830:Gm16938
chr6	48840960	48841772	Tmem176b	140	52	chr6:48840960-48841772:Tmem176b
chr2	119757884	119758942	Ltk	141	52	chr2:119757884-119758942:Ltk
chr2	166280581	166281409	Gm11468	141	52	chr2:166280581-166281409:Gm11468
chr7	63911485	63912236	E030018B13Rik	144	52	chr7:63911485-63912236:E030018B13Rik
chr4	120248633	120249339	Foxo6	147	52	chr4:120248633-120249339:Foxo6
chr11	116827515	116828144	Mxra7	149	52	chr11:116827515-116828144:Mxra7
chr15	85735212	85735910	Ppara	156	52	chr15:85735212-85735910:Ppara
chr1	74303654	74304355	Gm37931	161	52	chr1:74303654-74304355:Gm37931
chr4	116820895	116821794	Hpdl	164	52	chr4:116820895-116821794:Hpdl
chr4	129263204	129264020	C77080	170	52	chr4:129263204-129264020:C77080
chr4	135297981	135298613	Gm12983	176	52	chr4:135297981-135298613:Gm12983
chr11	79710847	79711730	Mir193a	185	52	chr11:79710847-79711730:Mir193a
chr3	104788659	104789448	Rhoc	187	52	chr3:104788659-104789448:Rhoc
chr19	46317540	46318204	Psd	190	52	chr19:46317540-46318204:Psd
chr8	36019096	36020307	Rps12-ps24	190	52	chr8:36019096-36020307:Rps12-ps24
chr15	78119705	78120296	Cacng2	193	52	chr15:78119705-78120296:Cacng2
chr4	132260688	132261770	Gmeb1	194	52	chr4:132260688-132261770:Gmeb1
chr7	46396296	46396976	Kcnc1	208	52	chr7:46396296-46396976:Kcnc1
chr17	47672190	47673243	Gm20517	211	52	chr17:47672190-47673243:Gm20517
chr12	82025599	82026549	Pcnx	228	52	chr12:82025599-82026549:Pcnx
chr12	55199322	55200257	1700047I17Rik2	282	52	chr12:55199322-55200257:1700047I17Rik2
chr1	105608688	105609395	Gm8004	4	51	chr1:105608688-105609395:Gm8004
chr2	78616931	78617377	Gm14464	6	51	chr2:78616931-78617377:Gm14464
chr2	9213008	9213457	1700061F12Rik	8	51	chr2:9213008-9213457:1700061F12Rik
chr2	134661088	134661661	Tmx4	8	51	chr2:134661088-134661661:Tmx4
chr7	121766686	121767115	Scnn1g	8	51	chr7:121766686-121767115:Scnn1g
chr17	11499686	11500148	Prkn	10	51	chr17:11499686-11500148:Prkn
chr2	63718681	63719231	NA	10	51	chr2:63718681-63719231:NA
chr3	45578331	45579025	NA	10	51	chr3:45578331-45579025:NA
chr12	119556411	119556760	Gm48681	10	51	chr12:119556411-119556760:Gm48681
chr7	22828739	22829153	Vmn1r159	10	51	chr7:22828739-22829153:Vmn1r159
chr3	59920061	59920271	C130079G13Rik	10	51	chr3:59920061-59920271:C130079G13Rik
chr3	11796807	11797472	Gm10745	11	51	chr3:11796807-11797472:Gm10745
chr4	60617994	60618523	Mup-ps5	12	51	chr4:60617994-60618523:Mup-ps5
chr3	52917756	52918259	Gm20750	13	51	chr3:52917756-52918259:Gm20750
chr18	12410878	12411461	Lama3	13	51	chr18:12410878-12411461:Lama3
chr1	23295953	23296514	Gm29107	14	51	chr1:23295953-23296514:Gm29107
chr2	46270982	46271420	Gm23072	14	51	chr2:46270982-46271420:Gm23072
chr2	134824037	134824584	Plcb1	14	51	chr2:134824037-134824584:Plcb1
chr1	20283520	20283913	Pkhd1	15	51	chr1:20283520-20283913:Pkhd1
chr3	3929200	3929817	Gm2077	16	51	chr3:3929200-3929817:Gm2077
chr8	20069446	20069648	Gm20778	17	51	chr8:20069446-20069648:Gm20778
chr17	35929726	35930017	Ppp1r10	17	51	chr17:35929726-35930017:Ppp1r10
chr1	94069001	94069566	Pdcd1	18	51	chr1:94069001-94069566:Pdcd1
chr2	105942593	105943132	Immp1l	18	51	chr2:105942593-105943132:Immp1l
chr1	139620370	139620737	Cfhr3	19	51	chr1:139620370-139620737:Cfhr3
chr3	57561872	57562491	Wwtr1	19	51	chr3:57561872-57562491:Wwtr1
chr1	23885348	23885862	Smap1	20	51	chr1:23885348-23885862:Smap1
chr2	107977057	107977576	NA	24	51	chr2:107977057-107977576:NA
chr11	97337967	97338556	Gpr179	24	51	chr11:97337967-97338556:Gpr179
chr12	8489944	8490470	BC106175	31	51	chr12:8489944-8490470:BC106175
chr8	20662078	20662278	Gm21119	32	51	chr8:20662078-20662278:Gm21119
chr11	117889932	117890370	Gm11725	33	51	chr11:117889932-117890370:Gm11725
chr12	9425600	9426435	Gm7099	41	51	chr12:9425600-9426435:Gm7099
chr17	13391082	13391736	Gm19283	93	51	chr17:13391082-13391736:Gm19283
chr4	155178331	155178716	Ski	95	51	chr4:155178331-155178716:Ski
chr1	89400501	89401248	C030007H22Rik	98	51	chr1:89400501-89401248:C030007H22Rik
chr12	83525918	83526447	Dcaf4	115	51	chr12:83525918-83526447:Dcaf4
chr2	152705934	152706561	Gm26841	118	51	chr2:152705934-152706561:Gm26841
chr13	73446680	73447579	Lpcat1	120	51	chr13:73446680-73447579:Lpcat1
chr7	19572974	19573536	Zfp296	129	51	chr7:19572974-19573536:Zfp296
chr9	108914312	108915159	Tmem89	138	51	chr9:108914312-108915159:Tmem89
chr10	60405520	60406161	Cdh23	139	51	chr10:60405520-60406161:Cdh23
chr8	122014039	122014845	Banp	140	51	chr8:122014039-122014845:Banp
chr4	139075040	139075781	Htr6	180	51	chr4:139075040-139075781:Htr6
chr4	43631159	43632232	Npr2	181	51	chr4:43631159-43632232:Npr2
chr7	19668879	19669554	Clptm1	206	51	chr7:19668879-19669554:Clptm1
chr19	46501762	46502365	Trim8	249	51	chr19:46501762-46502365:Trim8
chr4	21381541	21382100	NA	2	50	chr4:21381541-21382100:NA
chr16	20041305	20041816	NA	4	50	chr16:20041305-20041816:NA
chr3	59303245	59303619	Med12l	4	50	chr3:59303245-59303619:Med12l
chr4	144090676	144091081	Gm13102	4	50	chr4:144090676-144091081:Gm13102
chr17	7616192	7616408	Gm49632	4	50	chr17:7616192-7616408:Gm49632
chr1	175014437	175015188	Rgs7	5	50	chr1:175014437-175015188:Rgs7
chr2	19509262	19509467	Gm13345	5	50	chr2:19509262-19509467:Gm13345
chr18	4022137	4022687	Gm7378	6	50	chr18:4022137-4022687:Gm7378
chr1	65302082	65302494	Pth2r	8	50	chr1:65302082-65302494:Pth2r
chr1_GL456221_random	200081	200370	NA	8	50	chr1_GL456221_random:200081-200370:NA
chr3	90963589	90964162	Gm9023	8	50	chr3:90963589-90964162:Gm9023
chr13	49975571	49975966	Gm17611	9	50	chr13:49975571-49975966:Gm17611
chr1	51252213	51252860	9330175M20Rik	10	50	chr1:51252213-51252860:9330175M20Rik
chr3	66071535	66072067	Veph1	10	50	chr3:66071535-66072067:Veph1
chr3	137669026	137669445	Gm21962	10	50	chr3:137669026-137669445:Gm21962
chr3	11098760	11099437	NA	10	50	chr3:11098760-11099437:NA
chr4	89264664	89264934	Gm12606	10	50	chr4:89264664-89264934:Gm12606
chr7	144687351	144687905	Ano1	11	50	chr7:144687351-144687905:Ano1
chr2	107165854	107166586	Gm13903	12	50	chr2:107165854-107166586:Gm13903
chr3	75842086	75842644	Golim4	12	50	chr3:75842086-75842644:Golim4
chr2	139528151	139528483	Sptlc3	14	50	chr2:139528151-139528483:Sptlc3
chr4	147650215	147650491	Zfp979	15	50	chr4:147650215-147650491:Zfp979
chr1	33414450	33414748	Gm23453	15	50	chr1:33414450-33414748:Gm23453
chr11	71499417	71499881	9230020A06Rik	15	50	chr11:71499417-71499881:9230020A06Rik
chr1	45002108	45002738	NA	16	50	chr1:45002108-45002738:NA
chr1	141196106	141196520	NA	18	50	chr1:141196106-141196520:NA
chr7	58588734	58589223	Gm45157	18	50	chr7:58588734-58589223:Gm45157
chr3	13647716	13648077	Ralyl	18	50	chr3:13647716-13648077:Ralyl
chr3	29524364	29525059	Egfem1	20	50	chr3:29524364-29525059:Egfem1
chr1	65949289	65949842	Crygf	22	50	chr1:65949289-65949842:Crygf
chr1	183103325	183103856	Disp1	26	50	chr1:183103325-183103856:Disp1
chr6	114011246	114011533	Gm15083	30	50	chr6:114011246-114011533:Gm15083
chr1	34879914	34880486	Plekhb2	30	50	chr1:34879914-34880486:Plekhb2
chr16	3946437	3946978	Nlrc3	34	50	chr16:3946437-3946978:Nlrc3
chr2	152950381	152950962	Dusp15	34	50	chr2:152950381-152950962:Dusp15
chr1	91422189	91422508	Hes6	36	50	chr1:91422189-91422508:Hes6
chr16	29582749	29583241	Opa1	36	50	chr16:29582749-29583241:Opa1
chr1	54882424	54882955	Ankrd44	37	50	chr1:54882424-54882955:Ankrd44
chr5	4913313	4913824	Cdk14	39	50	chr5:4913313-4913824:Cdk14
chr17	46525634	46526206	Cul9	67	50	chr17:46525634-46526206:Cul9
chr4	136786925	136787302	Ephb2	81	50	chr4:136786925-136787302:Ephb2
chr4	148286491	148286970	Disp3	103	50	chr4:148286491-148286970:Disp3
chr5	36359790	36360306	Sorcs2	103	50	chr5:36359790-36360306:Sorcs2
chr4	154393934	154394713	Prdm16	107	50	chr4:154393934-154394713:Prdm16
chr11	121038444	121039231	Cd7	110	50	chr11:121038444-121039231:Cd7
chr8	119791857	119792563	Meak7	114	50	chr8:119791857-119792563:Meak7
chr17	14041479	14042406	Gm7358	121	50	chr17:14041479-14042406:Gm7358
chr12	100282325	100282926	Gm10432	122	50	chr12:100282325-100282926:Gm10432
chr10	80322990	80323622	2310011J03Rik	124	50	chr10:80322990-80323622:2310011J03Rik
chr5	135039696	135040403	Stx1a	124	50	chr5:135039696-135040403:Stx1a
chr12	113292211	113293101	Ighg2c	130	50	chr12:113292211-113293101:Ighg2c
chr14	122463969	122465038	Zic5	130	50	chr14:122463969-122465038:Zic5
chr10	80356834	80357783	Plk5	136	50	chr10:80356834-80357783:Plk5
chr1	93874206	93874856	Gal3st2	137	50	chr1:93874206-93874856:Gal3st2
chr17	26791548	26792420	Bnip1	137	50	chr17:26791548-26792420:Bnip1
chr7	127392995	127393852	E430018J23Rik	137	50	chr7:127392995-127393852:E430018J23Rik
chr4	109406187	109407261	Ttc39a	143	50	chr4:109406187-109407261:Ttc39a
chr4	141244696	141245401	C630004L07Rik	145	50	chr4:141244696-141245401:C630004L07Rik
chr13	51573714	51574496	Shc3	149	50	chr13:51573714-51574496:Shc3
chr9	15018361	15019131	Panx1	152	50	chr9:15018361-15019131:Panx1
chr1	193338254	193339005	Lamb3	155	50	chr1:193338254-193339005:Lamb3
chr5	123973459	123974096	Hip1r	161	50	chr5:123973459-123974096:Hip1r
chr8	123768352	123769502	Gm45865	191	50	chr8:123768352-123769502:Gm45865
chr7	35214544	35215564	Lrp3	194	50	chr7:35214544-35215564:Lrp3
chr2	165074338	165075262	Cd40	209	50	chr2:165074338-165075262:Cd40
chr7	126081877	126082604	Gsg1l	215	50	chr7:126081877-126082604:Gsg1l
chr17	25115420	25116216	Telo2	241	50	chr17:25115420-25116216:Telo2
chr2	29304776	29305272	Med27	2	49	chr2:29304776-29305272:Med27
chr17	13424371	13424680	Rnu6	2	49	chr17:13424371-13424680:Rnu6
chrX	159010878	159011535	NA	3	49	chrX:159010878-159011535:NA
chrX	4353638	4353977	Gm14368	5	49	chrX:4353638-4353977:Gm14368
chr2	148466682	148466984	Gm14120	6	49	chr2:148466682-148466984:Gm14120
chr10	97490918	97491214	Dcn	6	49	chr10:97490918-97491214:Dcn
chr3	38125120	38125600	Gm43821	6	49	chr3:38125120-38125600:Gm43821
chr2	95260282	95260737	NA	7	49	chr2:95260282-95260737:NA
chr8	19976361	19976644	Gm40466	7	49	chr8:19976361-19976644:Gm40466
chr1	115476790	115477254	NA	7	49	chr1:115476790-115477254:NA
chr2	90087705	90088173	Olfr1267-ps1	8	49	chr2:90087705-90088173:Olfr1267-ps1
chrUn_GL456389	28357	28633	NA	8	49	chrUn_GL456389:28357-28633:NA
chr4	147565728	147566021	Zfp985	9	49	chr4:147565728-147566021:Zfp985
chr1	61670819	61671241	Gm38012	10	49	chr1:61670819-61671241:Gm38012
chr1	143380605	143381002	NA	10	49	chr1:143380605-143381002:NA
chr18	73423650	73423949	NA	10	49	chr18:73423650-73423949:NA
chr2	107101062	107101410	Gm24885	10	49	chr2:107101062-107101410:Gm24885
chr3	29094047	29094420	Egfem1	10	49	chr3:29094047-29094420:Egfem1
chr3	44628183	44628580	Gm38128	10	49	chr3:44628183-44628580:Gm38128
chr3	71064882	71065263	NA	10	49	chr3:71064882-71065263:NA
chr1	5820141	5820607	Gm37429	10	49	chr1:5820141-5820607:Gm37429
chr2	104009382	104009721	4931422A03Rik	11	49	chr2:104009382-104009721:4931422A03Rik
chr2	54385393	54385912	Gm14034	12	49	chr2:54385393-54385912:Gm14034
chr1	122718668	122719084	NA	14	49	chr1:122718668-122719084:NA
chr1	176651153	176651520	Gm17966	14	49	chr1:176651153-176651520:Gm17966
chr3	29519047	29519550	Egfem1	14	49	chr3:29519047-29519550:Egfem1
chr3	72287070	72287691	Gm27465	14	49	chr3:72287070-72287691:Gm27465
chr5	15561646	15562060	Gm30613	15	49	chr5:15561646-15562060:Gm30613
chr1	102086352	102086829	Gm24122	16	49	chr1:102086352-102086829:Gm24122
chr2	81152833	81153283	NA	16	49	chr2:81152833-81153283:NA
chr2	79936742	79937283	Pde1a	16	49	chr2:79936742-79937283:Pde1a
chr12	4779439	4780054	Gm6682	17	49	chr12:4779439-4780054:Gm6682
chr13	60676529	60676751	Dapk1	17	49	chr13:60676529-60676751:Dapk1
chr1	31700711	31701362	Gm7910	18	49	chr1:31700711-31701362:Gm7910
chr15	52843706	52844391	NA	18	49	chr15:52843706-52844391:NA
chr1	18445858	18446261	NA	18	49	chr1:18445858-18446261:NA
chr2	11097523	11098016	Gm26478	20	49	chr2:11097523-11098016:Gm26478
chr2	158894417	158894905	Dhx35	21	49	chr2:158894417-158894905:Dhx35
chr13	63165024	63165575	Aopep	22	49	chr13:63165024-63165575:Aopep
chr1	117584177	117584800	Gm28361	25	49	chr1:117584177-117584800:Gm28361
chr1	100754408	100754965	NA	26	49	chr1:100754408-100754965:NA
chr2	26794550	26795195	Abo	26	49	chr2:26794550-26795195:Abo
chrX	31682257	31682529	Btbd35f25	29	49	chrX:31682257-31682529:Btbd35f25
chr15	36735820	36736280	Gm49263	41	49	chr15:36735820-36736280:Gm49263
chr7	123219902	123220153	Slc5a11	48	49	chr7:123219902-123220153:Slc5a11
chr8	55113628	55113829	Gm8734	51	49	chr8:55113628-55113829:Gm8734
chr7	31050016	31050400	Fxyd5	65	49	chr7:31050016-31050400:Fxyd5
chr9	43982520	43982934	Gm10688	68	49	chr9:43982520-43982934:Gm10688
chr18	25468856	25469568	AW554918	73	49	chr18:25468856-25469568:AW554918
chr11	120762910	120763839	Hmga1b	79	49	chr11:120762910-120763839:Hmga1b
chr11	98951534	98951855	Rara	82	49	chr11:98951534-98951855:Rara
chr14	25487971	25488430	Zmiz1	82	49	chr14:25487971-25488430:Zmiz1
chr8	120325111	120325593	Gse1	105	49	chr8:120325111-120325593:Gse1
chr5	121922944	121923780	Cux2	129	49	chr5:121922944-121923780:Cux2
chr8	119798308	119799098	Cotl1	131	49	chr8:119798308-119799098:Cotl1
chr1	192070215	192071128	Traf5	133	49	chr1:192070215-192071128:Traf5
chr4	152221252	152221911	Acot7	137	49	chr4:152221252-152221911:Acot7
chr9	120539459	120540290	Entpd3	142	49	chr9:120539459-120540290:Entpd3
chr4	133013567	133013862	Ahdc1	143	49	chr4:133013567-133013862:Ahdc1
chr2	31962423	31962932	Gm13442	145	49	chr2:31962423-31962932:Gm13442
chr4	107737606	107738266	1700047F07Rik	145	49	chr4:107737606-107738266:1700047F07Rik
chr8	110725485	110725831	Mtss1l	150	49	chr8:110725485-110725831:Mtss1l
chr12	111793970	111794453	Klc1	152	49	chr12:111793970-111794453:Klc1
chr19	7422841	7423530	Mir6991	155	49	chr19:7422841-7423530:Mir6991
chr10	78069126	78070014	Icosl	156	49	chr10:78069126-78070014:Icosl
chr17	25222069	25222758	Unkl	162	49	chr17:25222069-25222758:Unkl
chr9	107659571	107660176	Slc38a3	187	49	chr9:107659571-107660176:Slc38a3
chr14	25768554	25769291	Zcchc24	188	49	chr14:25768554-25769291:Zcchc24
chr17	10334813	10335750	1700110C19Rik	195	49	chr17:10334813-10335750:1700110C19Rik
chr7	25006679	25007268	Atp1a3	209	49	chr7:25006679-25007268:Atp1a3
chr7	30121262	30122074	Zfp382	248	49	chr7:30121262-30122074:Zfp382
chr4	141537956	141538968	Spen	407	49	chr4:141537956-141538968:Spen
chr6	3292235	3292521	Gm8579	3	48	chr6:3292235-3292521:Gm8579
chr13	67054670	67055142	Gm46440	4	48	chr13:67054670-67055142:Gm46440
chr6	132115053	132115468	Gm4736	4	48	chr6:132115053-132115468:Gm4736
chr1	182629607	182629950	Capn8	5	48	chr1:182629607-182629950:Capn8
chr14	106721731	106722345	Gm17366	6	48	chr14:106721731-106722345:Gm17366
chr3	43557952	43558316	Gm36976	6	48	chr3:43557952-43558316:Gm36976
chr6	4992928	4993195	Ppp1r9a	6	48	chr6:4992928-4993195:Ppp1r9a
chr1	108523504	108524079	NA	8	48	chr1:108523504-108524079:NA
chr8	72698555	72698795	Nwd1	8	48	chr8:72698555-72698795:Nwd1
chr6	67888381	67888899	Gm9729	8	48	chr6:67888381-67888899:Gm9729
chr1	70986493	70986812	Bard1	9	48	chr1:70986493-70986812:Bard1
chr1	5194606	5195074	Atp6v1h	10	48	chr1:5194606-5195074:Atp6v1h
chr4	23652711	23653374	Gm11890	10	48	chr4:23652711-23653374:Gm11890
chr19	60924633	60924858	Grk5	10	48	chr19:60924633-60924858:Grk5
chr15	7802274	7802847	Gdnf	11	48	chr15:7802274-7802847:Gdnf
chr4	12325420	12325918	Gm11846	11	48	chr4:12325420-12325918:Gm11846
chr3	53531093	53531660	Frem2	11	48	chr3:53531093-53531660:Frem2
chr1	5998337	5998720	NA	12	48	chr1:5998337-5998720:NA
chr1	56458792	56459117	Gm28900	12	48	chr1:56458792-56459117:Gm28900
chr1	78771657	78772099	Gm6159	12	48	chr1:78771657-78772099:Gm6159
chr2	61959705	61960304	Gm13555	12	48	chr2:61959705-61960304:Gm13555
chr3	4190106	4190500	Gm8775	12	48	chr3:4190106-4190500:Gm8775
chr3	110209516	110210017	Gm42516	12	48	chr3:110209516-110210017:Gm42516
chr6	41879957	41880483	Sval2	12	48	chr6:41879957-41880483:Sval2
chr1	150273076	150273536	Gm4322	12	48	chr1:150273076-150273536:Gm4322
chr1	45631271	45631799	Gm8304	13	48	chr1:45631271-45631799:Gm8304
chrX	92107377	92107672	Mageb18	13	48	chrX:92107377-92107672:Mageb18
chr12	74227710	74228164	Gm29587	14	48	chr12:74227710-74228164:Gm29587
chr3	49071498	49072123	Gm31415	14	48	chr3:49071498-49072123:Gm31415
chr4	15047679	15048212	Necab1	15	48	chr4:15047679-15048212:Necab1
chr1	52406448	52406717	Gm23460	16	48	chr1:52406448-52406717:Gm23460
chr2	56941120	56941595	NA	16	48	chr2:56941120-56941595:NA
chr4	131804693	131805050	Ptpru	16	48	chr4:131804693-131805050:Ptpru
chr2	95167194	95167718	NA	16	48	chr2:95167194-95167718:NA
chr19	39264079	39264333	Cyp2c29	17	48	chr19:39264079-39264333:Cyp2c29
chr2	137399413	137399863	NA	17	48	chr2:137399413-137399863:NA
chr1	139653236	139653858	Cfhr3	18	48	chr1:139653236-139653858:Cfhr3
chr3	8535475	8536102	Stmn2	18	48	chr3:8535475-8536102:Stmn2
chr3	8838066	8838579	Mrps28	18	48	chr3:8838066-8838579:Mrps28
chr3	106266415	106267008	Gm6522	18	48	chr3:106266415-106267008:Gm6522
chr5	3436830	3437307	Cdk6	18	48	chr5:3436830-3437307:Cdk6
chr15	84517789	84518232	Rtl6	19	48	chr15:84517789-84518232:Rtl6
chr1	104968988	104969493	Cdh20	21	48	chr1:104968988-104969493:Cdh20
chr3	46741149	46741621	NA	21	48	chr3:46741149-46741621:NA
chr1	160427351	160428000	Gm36975	22	48	chr1:160427351-160428000:Gm36975
chr15	35909294	35909633	Vps13b	22	48	chr15:35909294-35909633:Vps13b
chr1	114760516	114760876	NA	22	48	chr1:114760516-114760876:NA
chr6	58610790	58611034	Abcg2	22	48	chr6:58610790-58611034:Abcg2
chr17	85001368	85002000	Ppm1b	25	48	chr17:85001368-85002000:Ppm1b
chr3	159767526	159768238	NA	25	48	chr3:159767526-159768238:NA
chr5	25816531	25816890	Actr3b	37	48	chr5:25816531-25816890:Actr3b
chr11	82340008	82340788	Ccl1	52	48	chr11:82340008-82340788:Ccl1
chr8	70913390	70913843	Map1s	54	48	chr8:70913390-70913843:Map1s
chr3	86862611	86863240	Gm37025	69	48	chr3:86862611-86863240:Gm37025
chr11	99985542	99986298	Krtap16-1	84	48	chr11:99985542-99986298:Krtap16-1
chr4	140648658	140649146	Arhgef10l	97	48	chr4:140648658-140649146:Arhgef10l
chr4	152345247	152345576	Chd5	105	48	chr4:152345247-152345576:Chd5
chr7	118747808	118748733	1700016B15Rik	105	48	chr7:118747808-118748733:1700016B15Rik
chr8	10153641	10154533	Myo16	105	48	chr8:10153641-10154533:Myo16
chr9	44454172	44454690	Upk2	105	48	chr9:44454172-44454690:Upk2
chr12	26099130	26099883	Gm29687	106	48	chr12:26099130-26099883:Gm29687
chr5	35679224	35680037	Htra3	106	48	chr5:35679224-35680037:Htra3
chr5	135053177	135054186	Gm25492	108	48	chr5:135053177-135054186:Gm25492
chr11	103080175	103081137	Plcd3	109	48	chr11:103080175-103081137:Plcd3
chr8	122432403	122433073	Cyba	110	48	chr8:122432403-122433073:Cyba
chr15	68071170	68071935	Zfat	115	48	chr15:68071170-68071935:Zfat
chr4	118147572	118148107	Kdm4a	115	48	chr4:118147572-118148107:Kdm4a
chr17	6279815	6280305	Tmem181a	122	48	chr17:6279815-6280305:Tmem181a
chr4	132143734	132144793	Oprd1	122	48	chr4:132143734-132144793:Oprd1
chr5	123508145	123508701	Gm15751	130	48	chr5:123508145-123508701:Gm15751
chr2	156542185	156543051	Aar2	132	48	chr2:156542185-156543051:Aar2
chr11	102396678	102397121	Rundc3a	133	48	chr11:102396678-102397121:Rundc3a
chr3	88361646	88362277	Paqr6	133	48	chr3:88361646-88362277:Paqr6
chr5	124960177	124960960	Rflna	142	48	chr5:124960177-124960960:Rflna
chr12	85288129	85289022	Zc2hc1c	143	48	chr12:85288129-85289022:Zc2hc1c
chr16	18686943	18687625	Rps2-ps7	150	48	chr16:18686943-18687625:Rps2-ps7
chr10	128950234	128951131	Itga7	154	48	chr10:128950234-128951131:Itga7
chr2	120977154	120977936	Gm44325	156	48	chr2:120977154-120977936:Gm44325
chr1	132298392	132299213	Klhdc8a	163	48	chr1:132298392-132299213:Klhdc8a
chr1	180768008	180768807	Gm38293	187	48	chr1:180768008-180768807:Gm38293
chr7	30422139	30422763	Nfkbid	196	48	chr7:30422139-30422763:Nfkbid
chr7	45332916	45333919	Trpm4	206	48	chr7:45332916-45333919:Trpm4
chr4	120282836	120283465	Foxo6os	214	48	chr4:120282836-120283465:Foxo6os
chr7	28382563	28383295	Zfp36	229	48	chr7:28382563-28383295:Zfp36
chr5	139364292	139365324	3110082I17Rik	240	48	chr5:139364292-139365324:3110082I17Rik
chr11	100413997	100414977	P3h4	256	48	chr11:100413997-100414977:P3h4
chr17	26561298	26562295	Ergic1	291	48	chr17:26561298-26562295:Ergic1
chr9	107985210	107986024	Inka1	307	48	chr9:107985210-107986024:Inka1
chr2	128125511	128126220	Bcl2l11	315	48	chr2:128125511-128126220:Bcl2l11
chr18	7608785	7609741	Mpp7	478	48	chr18:7608785-7609741:Mpp7
chr5	46435691	46435906	Gm7931	2	47	chr5:46435691-46435906:Gm7931
chr1	137979765	137980161	Gm4258	4	47	chr1:137979765-137980161:Gm4258
chr18	46155491	46155951	Trim36	4	47	chr18:46155491-46155951:Trim36
chr1_GL456210_random	136716	137060	NA	4	47	chr1_GL456210_random:136716-137060:NA
chr4	31776576	31777156	NA	4	47	chr4:31776576-31777156:NA
chr14	43525585	43525878	Gm21162	4	47	chr14:43525585-43525878:Gm21162
chr4	146204455	146204976	Gm13165	4	47	chr4:146204455-146204976:Gm13165
chr19	50426554	50427101	Sorcs1	5	47	chr19:50426554-50427101:Sorcs1
chr12	104644809	104645063	Dicer1	6	47	chr12:104644809-104645063:Dicer1
chr15	13002647	13003177	Gm24664	7	47	chr15:13002647-13003177:Gm24664
chr4	21628836	21629570	Gm11875	7	47	chr4:21628836-21629570:Gm11875
chr2	19707771	19708159	Gm24670	8	47	chr2:19707771-19708159:Gm24670
chr2	116593195	116593618	NA	8	47	chr2:116593195-116593618:NA
chr3	74216836	74217235	Gm6098	8	47	chr3:74216836-74217235:Gm6098
chr12	10962550	10962815	Gm48082	8	47	chr12:10962550-10962815:Gm48082
chr18	45941801	45942268	A330093E20Rik	8	47	chr18:45941801-45942268:A330093E20Rik
chr1	80693665	80694163	Dock10	9	47	chr1:80693665-80694163:Dock10
chr12	43037542	43037972	Gm33340	10	47	chr12:43037542-43037972:Gm33340
chr4	145545833	145546220	Zfp990	10	47	chr4:145545833-145546220:Zfp990
chr6	144667518	144667920	Sox5os3	11	47	chr6:144667518-144667920:Sox5os3
chr1	187068515	187069130	Spata17	12	47	chr1:187068515-187069130:Spata17
chr1_GL456210_random	54688	54931	NA	12	47	chr1_GL456210_random:54688-54931:NA
chr3	15028718	15029225	A930001A20Rik	12	47	chr3:15028718-15029225:A930001A20Rik
chrX	33530884	33531457	Gm2231	12	47	chrX:33530884-33531457:Gm2231
chr1	56137138	56137790	NA	12	47	chr1:56137138-56137790:NA
chr14	75673732	75674193	Erich6b	12	47	chr14:75673732-75674193:Erich6b
chr18	66964673	66965043	AC140207.1	12	47	chr18:66964673-66965043:AC140207.1
chr1	100944925	100945317	NA	14	47	chr1:100944925-100945317:NA
chr2	9218651	9219090	1700061F12Rik	14	47	chr2:9218651-9219090:1700061F12Rik
chr3	3220907	3221184	Gm37338	14	47	chr3:3220907-3221184:Gm37338
chr1	175339331	175339822	Rgs7	15	47	chr1:175339331-175339822:Rgs7
chr3	92428317	92428901	Gm9774	15	47	chr3:92428317-92428901:Gm9774
chr1	9175423	9175921	Sntg1	16	47	chr1:9175423-9175921:Sntg1
chr1	61894648	61895264	Pard3b	16	47	chr1:61894648-61895264:Pard3b
chr1	124561351	124561842	Gm28928	16	47	chr1:124561351-124561842:Gm28928
chr2	42267507	42267902	Lrp1b	16	47	chr2:42267507-42267902:Lrp1b
chr2	46296384	46296941	Gm23072	16	47	chr2:46296384-46296941:Gm23072
chr5	80952125	80952820	NA	16	47	chr5:80952125-80952820:NA
chr2	159793823	159794330	Gm11445	17	47	chr2:159793823-159794330:Gm11445
chr3	73864367	73864806	NA	17	47	chr3:73864367-73864806:NA
chr3	72898644	72899204	Sis	18	47	chr3:72898644-72899204:Sis
chr3	131951272	131951739	Gm29865	19	47	chr3:131951272-131951739:Gm29865
chr6	144668614	144668974	Sox5os3	19	47	chr6:144668614-144668974:Sox5os3
chr1	176541285	176541785	Gm36536	20	47	chr1:176541285-176541785:Gm36536
chr14	28188765	28189392	Erc2	20	47	chr14:28188765-28189392:Erc2
chr2	7921411	7921964	NA	22	47	chr2:7921411-7921964:NA
chr3	6478150	6478513	Gm5272	22	47	chr3:6478150-6478513:Gm5272
chr9	86597568	86597997	Me1	23	47	chr9:86597568-86597997:Me1
chr3	7915944	7916442	1700010I02Rik	26	47	chr3:7915944-7916442:1700010I02Rik
chr5	125496539	125496909	Aacs	31	47	chr5:125496539-125496909:Aacs
chr15	89474610	89474919	C230037L18Rik	33	47	chr15:89474610-89474919:C230037L18Rik
chr1	132322464	132322994	Nuak2	51	47	chr1:132322464-132322994:Nuak2
chr11	72204661	72205047	Txndc17	54	47	chr11:72204661-72205047:Txndc17
chr11	114277850	114278616	Gm11691	59	47	chr11:114277850-114278616:Gm11691
chr2	33559455	33559957	Lmx1b	71	47	chr2:33559455-33559957:Lmx1b
chr5	114950914	114951588	Hnf1a	78	47	chr5:114950914-114951588:Hnf1a
chr11	117296724	117297204	2009-09-01	89	47	chr11:117296724-117297204:Sept9
chr12	102651977	102652385	Itpk1	89	47	chr12:102651977-102652385:Itpk1
chr1	171079975	171080298	Gm27844	90	47	chr1:171079975-171080298:Gm27844
chr10	78004589	78004917	Pfkl	93	47	chr10:78004589-78004917:Pfkl
chr4	130054766	130055442	Gm12963	95	47	chr4:130054766-130055442:Gm12963
chr16	21339281	21340463	Magef1	99	47	chr16:21339281-21340463:Magef1
chr5	125675622	125676347	Tmem132b	103	47	chr5:125675622-125676347:Tmem132b
chrX	75733522	75733987	4933407K13Rik	104	47	chrX:75733522-75733987:4933407K13Rik
chr15	84209926	84210882	Samm50	108	47	chr15:84209926-84210882:Samm50
chr2	153426047	153426370	Nol4l	109	47	chr2:153426047-153426370:Nol4l
chr7	34939248	34939790	Pepd	110	47	chr7:34939248-34939790:Pepd
chr3	104670141	104670918	Gm29560	117	47	chr3:104670141-104670918:Gm29560
chr5	125081440	125082045	Gm42839	124	47	chr5:125081440-125082045:Gm42839
chr15	100091919	100092678	Gm49474	127	47	chr15:100091919-100092678:Gm49474
chr5	142608310	142609114	Mmd2	136	47	chr5:142608310-142609114:Mmd2
chr2	157340196	157340682	Ghrh	141	47	chr2:157340196-157340682:Ghrh
chr6	91729708	91730315	Slc6a6	144	47	chr6:91729708-91730315:Slc6a6
chr4	140929692	140930195	Padi2	158	47	chr4:140929692-140930195:Padi2
chr15	27796387	27797114	Trio	159	47	chr15:27796387-27797114:Trio
chr4	148166506	148166863	Fbxo44	162	47	chr4:148166506-148166863:Fbxo44
chr4	139033317	139034172	Tmco4	164	47	chr4:139033317-139034172:Tmco4
chr11	69364921	69365511	Chd3	166	47	chr11:69364921-69365511:Chd3
chr5	112886637	112887424	Myo18b	167	47	chr5:112886637-112887424:Myo18b
chr6	85855945	85856727	Nat8f2	169	47	chr6:85855945-85856727:Nat8f2
chr11	69591975	69592742	Trp53	174	47	chr11:69591975-69592742:Trp53
chr8	70282578	70283325	Homer3	174	47	chr8:70282578-70283325:Homer3
chr1	182483566	182484395	Gm37885	175	47	chr1:182483566-182484395:Gm37885
chr4	148384207	148384964	Gm13200	176	47	chr4:148384207-148384964:Gm13200
chr16	4639813	4640284	Dnaja3	181	47	chr16:4639813-4640284:Dnaja3
chr1	193272519	193273601	G0s2	185	47	chr1:193272519-193273601:G0s2
chr2	30721928	30722281	Mir3089	186	47	chr2:30721928-30722281:Mir3089
chr4	130791892	130792811	Sdc3	199	47	chr4:130791892-130792811:Sdc3
chr2	26351357	26352226	Dnlz	206	47	chr2:26351357-26352226:Dnlz
chr9	110653893	110654356	Nbeal2	288	47	chr9:110653893-110654356:Nbeal2
chr17	6429763	6430988	Dynlt1b	563	47	chr17:6429763-6430988:Dynlt1b
chr1	146010446	146011058	NA	3	46	chr1:146010446-146011058:NA
chr9	11823879	11824294	NA	3	46	chr9:11823879-11824294:NA
chr2	89349654	89350116	Olfr1233	4	46	chr2:89349654-89350116:Olfr1233
chr2	130063388	130063688	Gm22424	4	46	chr2:130063388-130063688:Gm22424
chr5	46400609	46401160	Gm7931	4	46	chr5:46400609-46401160:Gm7931
chr2	92168019	92168247	Phf21a	5	46	chr2:92168019-92168247:Phf21a
chr1	124007198	124007572	Dpp10	6	46	chr1:124007198-124007572:Dpp10
chr2	54723294	54723724	Galnt13	6	46	chr2:54723294-54723724:Galnt13
chr3	49924130	49924558	Slc7a11	6	46	chr3:49924130-49924558:Slc7a11
chr8	24131606	24132011	Zmat4	6	46	chr8:24131606-24132011:Zmat4
chr5	135651549	135652009	Gm21839	6	46	chr5:135651549-135652009:Gm21839
chr14	41909414	41909890	Gm7980	7	46	chr14:41909414-41909890:Gm7980
chr1	84451856	84452217	Dner	8	46	chr1:84451856-84452217:Dner
chr1	108327899	108328497	Gm5702	8	46	chr1:108327899-108328497:Gm5702
chr1	130593634	130594092	Zp3r	8	46	chr1:130593634-130594092:Zp3r
chr8	9358196	9358453	Fam155a	8	46	chr8:9358196-9358453:Fam155a
chrX	32148391	32148730	Gm5923	8	46	chrX:32148391-32148730:Gm5923
chr10	70311629	70311936	Gm9877	8	46	chr10:70311629-70311936:Gm9877
chr5	118993821	118994332	Gm43784	9	46	chr5:118993821-118994332:Gm43784
chr4	122008229	122008663	Gm12892	9	46	chr4:122008229-122008663:Gm12892
chr1	8688704	8689134	Sntg1	10	46	chr1:8688704-8689134:Sntg1
chr2	16762822	16763254	Plxdc2	10	46	chr2:16762822-16763254:Plxdc2
chr3	26604312	26604643	Gm25773	10	46	chr3:26604312-26604643:Gm25773
chr8	58164204	58164713	Gm26905	10	46	chr8:58164204-58164713:Gm26905
chr4	104846677	104847161	C8a	10	46	chr4:104846677-104847161:C8a
chr10	83699399	83699676	1500009L16Rik	10	46	chr10:83699399-83699676:1500009L16Rik
chr2	110551257	110551638	Gm10794	11	46	chr2:110551257-110551638:Gm10794
chr1	27159584	27160062	NA	12	46	chr1:27159584-27160062:NA
chr15	65370277	65370841	NA	12	46	chr15:65370277-65370841:NA
chr3	83548042	83548445	1700028M03Rik	12	46	chr3:83548042-83548445:1700028M03Rik
chr1	12357182	12357825	Gm22633	12	46	chr1:12357182-12357825:Gm22633
chr15	68136708	68137368	Zfat	13	46	chr15:68136708-68137368:Zfat
chr1	50461167	50461642	NA	14	46	chr1:50461167-50461642:NA
chr1	124141862	124142198	NA	14	46	chr1:124141862-124142198:NA
chr2	147918825	147919433	9030622O22Rik	14	46	chr2:147918825-147919433:9030622O22Rik
chr1	47106142	47106456	Gm28825	16	46	chr1:47106142-47106456:Gm28825
chr1	186109984	186110341	Lyplal1	16	46	chr1:186109984-186110341:Lyplal1
chr1	163067164	163067526	Mroh9	16	46	chr1:163067164-163067526:Mroh9
chr9	106274930	106275334	Poc1a	16	46	chr9:106274930-106275334:Poc1a
chr14	41714919	41715200	Gm8068	18	46	chr14:41714919-41715200:Gm8068
chr2	87675945	87676561	Olfr1135	18	46	chr2:87675945-87676561:Olfr1135
chr5	21909140	21909466	Gm10475	18	46	chr5:21909140-21909466:Gm10475
chr2	67239856	67240270	Gm13598	19	46	chr2:67239856-67240270:Gm13598
chr7	104772312	104772844	Usp17le	19	46	chr7:104772312-104772844:Usp17le
chr7	109952989	109953547	Dennd5a	20	46	chr7:109952989-109953547:Dennd5a
chr15	33832734	33833288	Gm49089	20	46	chr15:33832734-33833288:Gm49089
chr6	47121182	47121770	Cntnap2	20	46	chr6:47121182-47121770:Cntnap2
chr15	72996863	72997542	Trappc9	21	46	chr15:72996863-72997542:Trappc9
chr14	67150238	67150727	Gm30806	22	46	chr14:67150238-67150727:Gm30806
chr1	170483676	170484063	Nos1ap	29	46	chr1:170483676-170484063:Nos1ap
chr7	139893382	139893739	Kndc1	30	46	chr7:139893382-139893739:Kndc1
chr4	145774423	145774709	Gm13243	36	46	chr4:145774423-145774709:Gm13243
chr8	20647019	20647352	Gm21119	39	46	chr8:20647019-20647352:Gm21119
chr9	65175741	65176350	Igdcc3	48	46	chr9:65175741-65176350:Igdcc3
chr7	59760092	59760302	Gm23313	51	46	chr7:59760092-59760302:Gm23313
chr4	140630637	140631080	Arhgef10l	64	46	chr4:140630637-140631080:Arhgef10l
chr1	133368850	133369175	Etnk2	72	46	chr1:133368850-133369175:Etnk2
chr8	20380839	20381049	Gm7807	73	46	chr8:20380839-20381049:Gm7807
chr11	116329936	116330442	n-R5s74	74	46	chr11:116329936-116330442:n-R5s74
chr18	75441870	75442500	Ctif	79	46	chr18:75441870-75442500:Ctif
chr12	86882046	86882565	Irf2bpl	81	46	chr12:86882046-86882565:Irf2bpl
chr12	108370794	108371370	Eml1	84	46	chr12:108370794-108371370:Eml1
chr17	25411123	25411664	Cacna1h	91	46	chr17:25411123-25411664:Cacna1h
chr7	101017033	101017908	P2ry2	96	46	chr7:101017033-101017908:P2ry2
chr15	83772625	83773235	Mpped1	99	46	chr15:83772625-83773235:Mpped1
chr4	117984878	117985434	9530034E10Rik	101	46	chr4:117984878-117985434:9530034E10Rik
chr4	138691407	138692157	Ubxn10	103	46	chr4:138691407-138692157:Ubxn10
chr12	112667791	112668289	Mir6939	104	46	chr12:112667791-112668289:Mir6939
chr10	127721361	127722113	Tac2	109	46	chr10:127721361-127722113:Tac2
chr11	97812713	97813471	Lasp1	110	46	chr11:97812713-97813471:Lasp1
chr17	46628732	46629542	Ptk7	112	46	chr17:46628732-46629542:Ptk7
chr7	19136695	19137283	Fbxo46	116	46	chr7:19136695-19137283:Fbxo46
chr7	125999958	126000894	Gsg1l	117	46	chr7:125999958-126000894:Gsg1l
chr15	99474055	99474835	Bcdin3d	118	46	chr15:99474055-99474835:Bcdin3d
chr7	126822752	126823590	Fam57b	121	46	chr7:126822752-126823590:Fam57b
chr7	139363863	139364573	Inpp5a	122	46	chr7:139363863-139364573:Inpp5a
chr2	167774842	167775549	Gm14321	126	46	chr2:167774842-167775549:Gm14321
chr2	157087434	157088066	Tldc2	130	46	chr2:157087434-157088066:Tldc2
chr8	120323014	120323459	Gse1	131	46	chr8:120323014-120323459:Gse1
chr9	60625848	60626586	Lrrc49	137	46	chr9:60625848-60626586:Lrrc49
chr17	25239671	25240564	Gnptg	138	46	chr17:25239671-25240564:Gnptg
chr4	155173403	155173868	Ski	139	46	chr4:155173403-155173868:Ski
chr11	78152337	78153205	Gm12571	140	46	chr11:78152337-78153205:Gm12571
chr17	56360305	56360886	Kdm4b	140	46	chr17:56360305-56360886:Kdm4b
chr10	62194201	62194813	Mir7662	142	46	chr10:62194201-62194813:Mir7662
chr11	102026710	102027385	Mpp3	142	46	chr11:102026710-102027385:Mpp3
chr4	126609519	126610043	5730409E04Rik	154	46	chr4:126609519-126610043:5730409E04Rik
chr11	102096852	102097687	Mpp2	156	46	chr11:102096852-102097687:Mpp2
chr17	83631859	83633166	Kcng3	163	46	chr17:83631859-83633166:Kcng3
chr17	56108681	56109155	Plin4	177	46	chr17:56108681-56109155:Plin4
chr7	24531448	24531971	Irgq	178	46	chr7:24531448-24531971:Irgq
chr7	44384064	44384949	Syt3	181	46	chr7:44384064-44384949:Syt3
chr7	16810913	16811621	Strn4	183	46	chr7:16810913-16811621:Strn4
chr8	120416785	120417335	Gse1	188	46	chr8:120416785-120417335:Gse1
chr7	28169522	28170299	Fbl	199	46	chr7:28169522-28170299:Fbl
chr2	25180485	25181202	Nrarp	244	46	chr2:25180485-25181202:Nrarp
chr10	127666530	127667233	Nemp1	262	46	chr10:127666530-127667233:Nemp1
chr7	29983419	29984238	Zfp568	276	46	chr7:29983419-29984238:Zfp568
chr17	17178799	17179633	Zfp97	307	46	chr17:17178799-17179633:Zfp97
chr1	16914583	16914976	Gm28376	2	45	chr1:16914583-16914976:Gm28376
chr3	24239307	24239555	Naaladl2	2	45	chr3:24239307-24239555:Naaladl2
chr6	132571722	132572120	Prh1	2	45	chr6:132571722-132572120:Prh1
chr1	33680543	33681055	Gm38173	2	45	chr1:33680543-33681055:Gm38173
chr1	98840486	98841158	NA	6	45	chr1:98840486-98841158:NA
chr12	15191505	15191849	NA	6	45	chr12:15191505-15191849:NA
chr4	31527921	31528460	NA	6	45	chr4:31527921-31528460:NA
chr2	14086003	14086458	Stam	6	45	chr2:14086003-14086458:Stam
chrX	75708006	75708321	4933407K13Rik	6	45	chrX:75708006-75708321:4933407K13Rik
chr13	68444503	68445024	Gm48429	6	45	chr13:68444503-68445024:Gm48429
chr1	55465900	55466426	Plcl1	7	45	chr1:55465900-55466426:Plcl1
chr1	98391059	98391608	Slco6d1	8	45	chr1:98391059-98391608:Slco6d1
chr2	137405047	137405567	NA	8	45	chr2:137405047-137405567:NA
chr3	44006533	44006871	NA	8	45	chr3:44006533-44006871:NA
chr2	13617103	13617633	St8sia6	9	45	chr2:13617103-13617633:St8sia6
chr5	101169499	101169789	NA	9	45	chr5:101169499-101169789:NA
chr2	134475717	134476172	Hao1	10	45	chr2:134475717-134476172:Hao1
chr3	25588165	25588466	Nlgn1	10	45	chr3:25588165-25588466:Nlgn1
chrX	117088241	117088575	NA	10	45	chrX:117088241-117088575:NA
chr1	48423826	48424303	Gm23240	10	45	chr1:48423826-48424303:Gm23240
chr1	144707542	144707974	Rgs18	10	45	chr1:144707542-144707974:Rgs18
chr1	183597924	183598498	Gm33973	10	45	chr1:183597924-183598498:Gm33973
chr1	63803981	63804334	4933402D24Rik	11	45	chr1:63803981-63804334:4933402D24Rik
chr1	163242393	163242833	Prrx1	11	45	chr1:163242393-163242833:Prrx1
chr2	141905062	141905524	Macrod2	11	45	chr2:141905062-141905524:Macrod2
chr3	65196290	65196842	A330015K06Rik	11	45	chr3:65196290-65196842:A330015K06Rik
chr2	124249358	124249733	Sema6d	12	45	chr2:124249358-124249733:Sema6d
chr4	10939230	10939666	Rps11-ps3	12	45	chr4:10939230-10939666:Rps11-ps3
chr4	99433328	99433884	Gm12684	12	45	chr4:99433328-99433884:Gm12684
chr3	19462195	19462496	Dnajc5b	12	45	chr3:19462195-19462496:Dnajc5b
chr4	147115317	147115667	Gm13162	12	45	chr4:147115317-147115667:Gm13162
chrX	94968938	94969488	Gm371	12	45	chrX:94968938-94969488:Gm371
chr8	20436827	20437160	2610005L07Rik	12	45	chr8:20436827-20437160:2610005L07Rik
chr1	96718326	96718803	Gm26078	13	45	chr1:96718326-96718803:Gm26078
chr1	164729821	164730169	Gm37184	13	45	chr1:164729821-164730169:Gm37184
chr9	110723372	110723746	Pth1r	13	45	chr9:110723372-110723746:Pth1r
chr1	44279464	44279751	NA	14	45	chr1:44279464-44279751:NA
chr1	124681289	124681685	Gm28928	14	45	chr1:124681289-124681685:Gm28928
chr7	19908509	19909062	Gm16184	15	45	chr7:19908509-19909062:Gm16184
chr1	84127500	84127891	Pid1	16	45	chr1:84127500-84127891:Pid1
chr1	70980256	70980745	Bard1	17	45	chr1:70980256-70980745:Bard1
chr3	21091184	21091463	Gm43160	18	45	chr3:21091184-21091463:Gm43160
chr1	5356576	5357088	Gm38264	19	45	chr1:5356576-5357088:Gm38264
chr2	149690604	149691041	NA	20	45	chr2:149690604-149691041:NA
chr13	23414149	23414561	Abt1	22	45	chr13:23414149-23414561:Abt1
chr2	38129117	38129467	Dennd1a	22	45	chr2:38129117-38129467:Dennd1a
chr2	57553219	57553858	NA	22	45	chr2:57553219-57553858:NA
chr3	4089422	4089661	NA	22	45	chr3:4089422-4089661:NA
chr3	9502254	9502617	Zfp704	24	45	chr3:9502254-9502617:Zfp704
chr7	64469159	64469362	Apba2	24	45	chr7:64469159-64469362:Apba2
chr3	102833160	102833621	Sycp1	26	45	chr3:102833160-102833621:Sycp1
chr17	56434095	56434531	Ptprs	32	45	chr17:56434095-56434531:Ptprs
chrX	31144398	31144619	Btbd35f29	37	45	chrX:31144398-31144619:Btbd35f29
chr5	25818238	25818668	Actr3b	38	45	chr5:25818238-25818668:Actr3b
chr5	140136075	140136541	Mad1l1	46	45	chr5:140136075-140136541:Mad1l1
chr2	154204337	154204949	Bpifb1	54	45	chr2:154204337-154204949:Bpifb1
chr9	121786214	121786619	Gm47108	71	45	chr9:121786214-121786619:Gm47108
chr7	126625412	126626032	Nupr1	79	45	chr7:126625412-126626032:Nupr1
chr17	73302094	73302836	Capn13	82	45	chr17:73302094-73302836:Capn13
chr11	82386908	82387447	Gm38577	85	45	chr11:82386908-82387447:Gm38577
chr9	41464133	41464729	Gm48742	90	45	chr9:41464133-41464729:Gm48742
chr4	107828938	107829261	Lrp8os2	92	45	chr4:107828938-107829261:Lrp8os2
chr6	114613324	114613708	Atg7	97	45	chr6:114613324-114613708:Atg7
chr7	64360282	64360892	Fan1	98	45	chr7:64360282-64360892:Fan1
chr6	88811424	88811774	Mgll	99	45	chr6:88811424-88811774:Mgll
chr2	30384854	30385482	Dolpp1	108	45	chr2:30384854-30385482:Dolpp1
chr9	63918330	63919290	Gm36033	110	45	chr9:63918330-63919290:Gm36033
chr7	46131288	46132070	Abcc8	114	45	chr7:46131288-46132070:Abcc8
chr16	22517546	22518177	9230117E06Rik	115	45	chr16:22517546-22518177:9230117E06Rik
chr8	14472864	14473484	Dlgap2	119	45	chr8:14472864-14473484:Dlgap2
chr11	72455783	72456129	Spns2	120	45	chr11:72455783-72456129:Spns2
chr7	57356679	57357597	Gabrg3	120	45	chr7:57356679-57357597:Gabrg3
chr6	114604334	114604864	Atg7	123	45	chr6:114604334-114604864:Atg7
chr17	45766753	45767402	F630040K05Rik	126	45	chr17:45766753-45767402:F630040K05Rik
chr4	152062382	152063109	Plekhg5	132	45	chr4:152062382-152063109:Plekhg5
chr4	140030100	140030863	Igsf21	135	45	chr4:140030100-140030863:Igsf21
chr11	77930694	77931367	Sez6	136	45	chr11:77930694-77931367:Sez6
chr11	69211412	69212059	Gucy2e	138	45	chr11:69211412-69212059:Gucy2e
chr7	99155053	99155550	Dgat2	139	45	chr7:99155053-99155550:Dgat2
chr7	80078796	80079328	Gm21057	140	45	chr7:80078796-80079328:Gm21057
chr9	108452322	108452984	Ccdc71	140	45	chr9:108452322-108452984:Ccdc71
chr6	113341692	113342631	Camk1	142	45	chr6:113341692-113342631:Camk1
chr17	34951791	34952840	1110038B12Rik	144	45	chr17:34951791-34952840:1110038B12Rik
chr4	136637409	136638199	Gm37583	146	45	chr4:136637409-136638199:Gm37583
chr7	79535307	79535866	Gm35040	146	45	chr7:79535307-79535866:Gm35040
chr5	134505777	134506241	Clip2	150	45	chr5:134505777-134506241:Clip2
chr11	75966443	75967364	Rph3al	153	45	chr11:75966443-75967364:Rph3al
chr14	70473895	70474470	Bmp1	153	45	chr14:70473895-70474470:Bmp1
chr4	126254820	126255283	Trappc3	154	45	chr4:126254820-126255283:Trappc3
chr12	3780368	3780815	Dtnb	155	45	chr12:3780368-3780815:Dtnb
chr14	67134896	67136239	Gm30806	156	45	chr14:67134896-67136239:Gm30806
chr1	135734229	135735096	Csrp1	171	45	chr1:135734229-135735096:Csrp1
chr7	79194515	79195271	Mfge8	176	45	chr7:79194515-79195271:Mfge8
chr4	133574194	133575251	Gpatch3	178	45	chr4:133574194-133575251:Gpatch3
chr5	121593418	121594197	Aldh2	184	45	chr5:121593418-121594197:Aldh2
chr17	6269917	6270765	Tmem181a	185	45	chr17:6269917-6270765:Tmem181a
chr11	69340238	69341156	Rnf227	195	45	chr11:69340238-69341156:Rnf227
chr17	47762636	47763323	Tfeb	202	45	chr17:47762636-47763323:Tfeb
chr5	115235327	115236143	Pop5	208	45	chr5:115235327-115236143:Pop5
chr4	124894626	124895115	1700125G02Rik	209	45	chr4:124894626-124895115:1700125G02Rik
chr17	8340405	8341489	Prr18	216	45	chr17:8340405-8341489:Prr18
chr16	4885814	4886766	Mgrn1	220	45	chr16:4885814-4886766:Mgrn1
chr11	102316576	102317400	Ubtf	222	45	chr11:102316576-102317400:Ubtf
chr7	17027288	17028020	Ppp5c	229	45	chr7:17027288-17028020:Ppp5c
chr17	34971695	34972720	Hspa1a	243	45	chr17:34971695-34972720:Hspa1a
chr2	12641236	12641610	NA	2	44	chr2:12641236-12641610:NA
chrX	148613930	148614349	Gm8334	2	44	chrX:148613930-148614349:Gm8334
chr1_GL456221_random	2390	2695	NA	4	44	chr1_GL456221_random:2390-2695:NA
chr2	82916346	82916670	Fsip2	4	44	chr2:82916346-82916670:Fsip2
chr3	63670018	63670671	Plch1	4	44	chr3:63670018-63670671:Plch1
chr1	121673014	121673656	Gm28591	6	44	chr1:121673014-121673656:Gm28591
chr13	85845146	85845650	Gm47636	6	44	chr13:85845146-85845650:Gm47636
chr3	56142224	56142505	Nbea	6	44	chr3:56142224-56142505:Nbea
chr7	20521597	20522167	Vmn1r103	6	44	chr7:20521597-20522167:Vmn1r103
chr7	20822742	20823174	Vmn1r114	6	44	chr7:20822742-20823174:Vmn1r114
chrX	34567564	34567792	NA	6	44	chrX:34567564-34567792:NA
chr3	13361554	13361857	NA	6	44	chr3:13361554-13361857:NA
chrX	31223702	31223902	Spin2f	6	44	chrX:31223702-31223902:Spin2f
chr8	61897500	61898093	Palld	6	44	chr8:61897500-61898093:Palld
chr3	16497145	16497591	NA	7	44	chr3:16497145-16497591:NA
chrX	156581666	156582264	4930503H13Rik	7	44	chrX:156581666-156582264:4930503H13Rik
chr17	79779111	79779571	Gm49984	7	44	chr17:79779111-79779571:Gm49984
chr1	147997608	147998093	Gm29516	8	44	chr1:147997608-147998093:Gm29516
chrX	152896825	152897449	Rpl7a-ps12	8	44	chrX:152896825-152897449:Rpl7a-ps12
chr2	49231008	49231292	Mbd5	8	44	chr2:49231008-49231292:Mbd5
chr1	107822878	107823329	NA	9	44	chr1:107822878-107823329:NA
chr17	28358820	28359084	Tead3	9	44	chr17:28358820-28359084:Tead3
chr1	29709326	29709704	NA	10	44	chr1:29709326-29709704:NA
chr1	94194298	94194849	Gm7891	10	44	chr1:94194298-94194849:Gm7891
chr1	96578082	96578428	Gm29601	10	44	chr1:96578082-96578428:Gm29601
chr2	4197405	4197860	Frmd4a	10	44	chr2:4197405-4197860:Frmd4a
chr2	16192504	16193213	Malrd1	10	44	chr2:16192504-16193213:Malrd1
chr3	79640338	79640674	Rxfp1	10	44	chr3:79640338-79640674:Rxfp1
chr1	4085317	4085774	Rp1	10	44	chr1:4085317-4085774:Rp1
chr1	144458379	144458823	NA	10	44	chr1:144458379-144458823:NA
chr14	60854283	60854543	Mipep	10	44	chr14:60854283-60854543:Mipep
chr2	125060892	125061277	Slc24a5	11	44	chr2:125060892-125061277:Slc24a5
chr1	158152093	158152495	Gm38256	12	44	chr1:158152093-158152495:Gm38256
chr1	172737232	172737789	Crp	12	44	chr1:172737232-172737789:Crp
chr2	36542990	36543338	Olfr343-ps1	12	44	chr2:36542990-36543338:Olfr343-ps1
chr3	39863371	39863893	Gm42785	12	44	chr3:39863371-39863893:Gm42785
chr1	54630803	54631240	Ankrd44	12	44	chr1:54630803-54631240:Ankrd44
chr3	75409011	75409266	Wdr49	13	44	chr3:75409011-75409266:Wdr49
chr1	19986285	19986502	NA	13	44	chr1:19986285-19986502:NA
chr1	101247673	101247997	NA	14	44	chr1:101247673-101247997:NA
chr2	55677117	55677430	NA	14	44	chr2:55677117-55677430:NA
chr9	114111827	114112141	Gm29825	15	44	chr9:114111827-114112141:Gm29825
chr2	163857308	163857525	Kcnk15	15	44	chr2:163857308-163857525:Kcnk15
chr16	92054071	92054404	Mrps6	15	44	chr16:92054071-92054404:Mrps6
chr1	30377267	30377639	Gm27430	16	44	chr1:30377267-30377639:Gm27430
chr2	111992018	111992705	Olfr1309	16	44	chr2:111992018-111992705:Olfr1309
chr4	119727242	119727769	Hivep3	16	44	chr4:119727242-119727769:Hivep3
chr1	103291419	103291856	Gm18728	18	44	chr1:103291419-103291856:Gm18728
chr3	67159513	67160021	Rsrc1	18	44	chr3:67159513-67160021:Rsrc1
chr7	139435206	139435693	Inpp5a	18	44	chr7:139435206-139435693:Inpp5a
chr1	69940676	69941171	Spag16	19	44	chr1:69940676-69941171:Spag16
chr1	165404887	165405415	Dcaf6	19	44	chr1:165404887-165405415:Dcaf6
chr7	46006465	46006982	Abcc6	19	44	chr7:46006465-46006982:Abcc6
chr1	36802664	36802912	Tmem131	21	44	chr1:36802664-36802912:Tmem131
chr8	19760278	19760542	4930467E23Rik	21	44	chr8:19760278-19760542:4930467E23Rik
chr1	9181291	9181806	Sntg1	22	44	chr1:9181291-9181806:Sntg1
chr2	14282559	14283127	Mrc1	22	44	chr2:14282559-14283127:Mrc1
chr3	48459386	48459926	NA	22	44	chr3:48459386-48459926:NA
chr4	127591868	127592393	A630031M04Rik	23	44	chr4:127591868-127592393:A630031M04Rik
chr3	32609244	32609636	Gm37640	28	44	chr3:32609244-32609636:Gm37640
chr11	87616960	87617502	Hsf5	28	44	chr11:87616960-87617502:Hsf5
chr10	77376877	77377503	Adarb1	30	44	chr10:77376877-77377503:Adarb1
chr4	147124910	147125340	Gm13162	45	44	chr4:147124910-147125340:Gm13162
chr11	98765730	98766075	Thra	51	44	chr11:98765730-98766075:Thra
chr4	41932592	41933177	Gm20878	61	44	chr4:41932592-41933177:Gm20878
chr5	15663384	15663889	4930572O03Rik	65	44	chr5:15663384-15663889:4930572O03Rik
chr4	133117697	133118336	Wasf2	66	44	chr4:133117697-133118336:Wasf2
chr7	3303867	3304440	Prkcg	68	44	chr7:3303867-3304440:Prkcg
chr11	58354466	58355196	Sh3bp5l	68	44	chr11:58354466-58355196:Sh3bp5l
chr15	82932887	82933282	Tcf20	71	44	chr15:82932887-82933282:Tcf20
chr4	42744474	42745142	4930578G10Rik	72	44	chr4:42744474-42745142:4930578G10Rik
chr8	20149718	20150303	Gm21811	79	44	chr8:20149718-20150303:Gm21811
chr7	16111524	16111979	Kptn	81	44	chr7:16111524-16111979:Kptn
chr11	61484436	61484968	Mfap4	85	44	chr11:61484436-61484968:Mfap4
chr3	101551500	101552238	Atp1a1	90	44	chr3:101551500-101552238:Atp1a1
chr4	132958976	132959610	Fgr	90	44	chr4:132958976-132959610:Fgr
chr4	149901000	149901772	Gm13070	96	44	chr4:149901000-149901772:Gm13070
chr7	45682788	45683331	Ntn5	96	44	chr7:45682788-45683331:Ntn5
chr6	114596993	114597422	Atg7	97	44	chr6:114596993-114597422:Atg7
chr8	108703940	108705071	Zfhx3	99	44	chr8:108703940-108705071:Zfhx3
chr17	31790573	31791082	Gm49999	100	44	chr17:31790573-31791082:Gm49999
chr17	24494755	24495255	Caskin1	102	44	chr17:24494755-24495255:Caskin1
chr7	28862979	28863546	Lgals7	102	44	chr7:28862979-28863546:Lgals7
chr10	43021099	43021800	Sobp	106	44	chr10:43021099-43021800:Sobp
chr16	97356216	97356960	Bace2	107	44	chr16:97356216-97356960:Bace2
chr7	127614835	127615608	Zfp629	111	44	chr7:127614835-127615608:Zfp629
chr15	73857524	73858092	Gm6569	116	44	chr15:73857524-73858092:Gm6569
chr12	86974406	86974887	Zdhhc22	117	44	chr12:86974406-86974887:Zdhhc22
chr11	102739330	102739969	Gm11637	118	44	chr11:102739330-102739969:Gm11637
chr4	140246124	140246650	Igsf21	119	44	chr4:140246124-140246650:Igsf21
chr5	124503774	124504401	Rilpl1	119	44	chr5:124503774-124504401:Rilpl1
chr10	81168877	81169536	Pias4	127	44	chr10:81168877-81169536:Pias4
chr7	19369884	19370372	Ppp1r13l	127	44	chr7:19369884-19370372:Ppp1r13l
chr8	122335977	122336535	Gm45353	128	44	chr8:122335977-122336535:Gm45353
chr11	7063749	7064316	Adcy1	129	44	chr11:7063749-7064316:Adcy1
chr12	111687460	111687991	Trmt61a	130	44	chr12:111687460-111687991:Trmt61a
chr5	31093045	31093957	Gm9924	134	44	chr5:31093045-31093957:Gm9924
chr15	76519555	76519937	Dgat1	139	44	chr15:76519555-76519937:Dgat1
chr15	84697371	84697984	Prr5	140	44	chr15:84697371-84697984:Prr5
chr11	98457180	98458026	Grb7	143	44	chr11:98457180-98458026:Grb7
chr4	129933794	129934682	Spocd1	143	44	chr4:129933794-129934682:Spocd1
chr2	28521573	28521949	Ralgds	162	44	chr2:28521573-28521949:Ralgds
chr16	20732923	20733740	Chrd	164	44	chr16:20732923-20733740:Chrd
chr11	119389876	119390843	Mir1932	167	44	chr11:119389876-119390843:Mir1932
chr7	81134551	81135295	Slc28a1	168	44	chr7:81134551-81135295:Slc28a1
chr15	78947672	78948038	Triobp	170	44	chr15:78947672-78948038:Triobp
chr5	140607057	140607563	Lfng	175	44	chr5:140607057-140607563:Lfng
chr9	96536865	96537674	Gm8495	183	44	chr9:96536865-96537674:Gm8495
chr7	34167812	34168742	Gm12778	218	44	chr7:34167812-34168742:Gm12778
chr7	27228368	27228776	Itpkc	244	44	chr7:27228368-27228776:Itpkc
chr5	129386286	129387080	Gm43001	258	44	chr5:129386286-129387080:Gm43001
chr7	19508230	19508917	Trappc6a	260	44	chr7:19508230-19508917:Trappc6a
chr1	85662756	85662956	Sp100	1	43	chr1:85662756-85662956:Sp100
chr1	141189736	141189936	NA	3	43	chr1:141189736-141189936:NA
chrX	34028599	34029168	CT868734.1	3	43	chrX:34028599-34029168:CT868734.1
chr2	17124567	17124947	Gm13325	4	43	chr2:17124567-17124947:Gm13325
chr2	48054244	48054793	Gm13481	4	43	chr2:48054244-48054793:Gm13481
chr3	17299173	17299752	Gm6350	4	43	chr3:17299173-17299752:Gm6350
chr1	85319138	85319338	Gm16025	5	43	chr1:85319138-85319338:Gm16025
chr1	94106938	94107244	NA	5	43	chr1:94106938-94107244:NA
chr4	37224533	37225035	Rpl23a-ps6	5	43	chr4:37224533-37225035:Rpl23a-ps6
chr18	7628493	7628903	Mpp7	6	43	chr18:7628493-7628903:Mpp7
chr19	6004327	6004646	Gm10814	6	43	chr19:6004327-6004646:Gm10814
chr3	42722485	42722843	NA	6	43	chr3:42722485-42722843:NA
chr4	146291966	146292408	Gm26573	6	43	chr4:146291966-146292408:Gm26573
chr5	145686737	145687132	Cyp3a41a	6	43	chr5:145686737-145687132:Cyp3a41a
chrX	5080343	5080618	NA	6	43	chrX:5080343-5080618:NA
chr1	34929573	34930037	Gm19430	6	43	chr1:34929573-34930037:Gm19430
chr15	57997915	57998471	Fam83a	7	43	chr15:57997915-57998471:Fam83a
chr2	88669923	88670461	Olfr1193	7	43	chr2:88669923-88670461:Olfr1193
chr2	36508678	36509087	Olfr342	8	43	chr2:36508678-36509087:Olfr342
chr3	45154871	45155387	Gm27989	8	43	chr3:45154871-45155387:Gm27989
chr7	42998629	42999148	Vmn2r126	8	43	chr7:42998629-42999148:Vmn2r126
chrX	33532301	33532775	Gm2231	8	43	chrX:33532301-33532775:Gm2231
chr6	3139828	3140028	Vmn1r-ps7	8	43	chr6:3139828-3140028:Vmn1r-ps7
chr1	145101182	145101471	NA	9	43	chr1:145101182-145101471:NA
chr3	17679862	17680348	Gm38154	9	43	chr3:17679862-17680348:Gm38154
chr1	114875016	114875532	NA	10	43	chr1:114875016-114875532:NA
chr18	51073860	51074424	Prr16	10	43	chr18:51073860-51074424:Prr16
chr3	23307814	23308146	NA	10	43	chr3:23307814-23308146:NA
chr12	36678039	36678557	Crppa	10	43	chr12:36678039-36678557:Crppa
chr2	107982490	107982947	NA	11	43	chr2:107982490-107982947:NA
chr1	138788807	138789214	Lhx9	11	43	chr1:138788807-138789214:Lhx9
chr1	127237256	127237657	Gm37772	12	43	chr1:127237256-127237657:Gm37772
chr14	43249900	43250265	Gm49146	12	43	chr14:43249900-43250265:Gm49146
chr1	83246172	83246542	Sphkap	14	43	chr1:83246172-83246542:Sphkap
chr11	59004641	59005012	Gm10435	14	43	chr11:59004641-59005012:Gm10435
chr2	52482156	52482577	Cacnb4	14	43	chr2:52482156-52482577:Cacnb4
chr2	57446111	57446427	Gm13531	14	43	chr2:57446111-57446427:Gm13531
chr3	33768282	33768976	Gm43666	14	43	chr3:33768282-33768976:Gm43666
chr1	145254810	145255173	Gm25460	14	43	chr1:145254810-145255173:Gm25460
chr1	54271261	54271642	Ccdc150	15	43	chr1:54271261-54271642:Ccdc150
chr2	40769174	40769723	Lrp1b	15	43	chr2:40769174-40769723:Lrp1b
chr1	98969292	98969695	Gm23434	16	43	chr1:98969292-98969695:Gm23434
chr8	20574452	20574659	Gm21092	16	43	chr8:20574452-20574659:Gm21092
chr1	99183282	99183596	NA	17	43	chr1:99183282-99183596:NA
chr12	112085867	112086186	Tdrd9	17	43	chr12:112085867-112086186:Tdrd9
chr8	20441310	20441706	2610005L07Rik	18	43	chr8:20441310-20441706:2610005L07Rik
chr1	146192182	146192655	NA	18	43	chr1:146192182-146192655:NA
chr19	55528678	55529015	Vti1a	20	43	chr19:55528678-55529015:Vti1a
chr11	34544403	34544878	Dock2	20	43	chr11:34544403-34544878:Dock2
chr1	78241068	78241647	AC115893.1	22	43	chr1:78241068-78241647:AC115893.1
chr1	37232809	37233174	Cnga3	22	43	chr1:37232809-37233174:Cnga3
chr7	137282075	137282427	Ebf3	22	43	chr7:137282075-137282427:Ebf3
chr16	91454927	91455475	Gm46562	23	43	chr16:91454927-91455475:Gm46562
chr2	106353406	106353776	Dcdc5	26	43	chr2:106353406-106353776:Dcdc5
chr16	3966356	3966911	Nlrc3	31	43	chr16:3966356-3966911:Nlrc3
chr9	46133343	46133567	Sik3	32	43	chr9:46133343-46133567:Sik3
chr19	45548412	45548612	Poll	34	43	chr19:45548412-45548612:Poll
chr8	20410292	20410587	2610005L07Rik	34	43	chr8:20410292-20410587:2610005L07Rik
chr1	73925135	73925608	Tns1	35	43	chr1:73925135-73925608:Tns1
chr15	87755116	87755595	Tafa5	43	43	chr15:87755116-87755595:Tafa5
chr13	54824161	54824625	Gm16250	45	43	chr13:54824161-54824625:Gm16250
chr8	105346772	105347195	Fhod1	69	43	chr8:105346772-105347195:Fhod1
chr4	140944568	140945436	Padi2	73	43	chr4:140944568-140945436:Padi2
chr15	83305255	83305851	Arfgap3	77	43	chr15:83305255-83305851:Arfgap3
chr4	133872592	133873263	Gm12977	77	43	chr4:133872592-133873263:Gm12977
chr2	121555921	121556537	Frmd5	81	43	chr2:121555921-121556537:Frmd5
chr16	18213801	18214060	4933432I09Rik	83	43	chr16:18213801-18214060:4933432I09Rik
chr4	134943821	134944622	Syf2	83	43	chr4:134943821-134944622:Syf2
chr17	6650648	6651381	Sytl3	86	43	chr17:6650648-6651381:Sytl3
chr3	32616231	32617075	Gnb4	87	43	chr3:32616231-32617075:Gnb4
chr7	141961540	141961794	Brsk2	94	43	chr7:141961540-141961794:Brsk2
chr4	152313043	152313618	Rnf207	96	43	chr4:152313043-152313618:Rnf207
chr8	126849708	126850307	A630001O12Rik	96	43	chr8:126849708-126850307:A630001O12Rik
chr15	80401222	80401846	Cacna1i	98	43	chr15:80401222-80401846:Cacna1i
chr17	84081733	84082392	4933433H22Rik	99	43	chr17:84081733-84082392:4933433H22Rik
chr11	118758887	118759370	Rbfox3	102	43	chr11:118758887-118759370:Rbfox3
chr16	38602989	38603729	Arhgap31	102	43	chr16:38602989-38603729:Arhgap31
chr7	28922374	28922856	Gm44699	102	43	chr7:28922374-28922856:Gm44699
chr11	104271984	104272647	Mapt	108	43	chr11:104271984-104272647:Mapt
chr2	30670973	30671793	Gm14486	111	43	chr2:30670973-30671793:Gm14486
chr6	114624134	114624713	Atg7	111	43	chr6:114624134-114624713:Atg7
chrX	11821894	11823035	Gm26314	112	43	chrX:11821894-11823035:Gm26314
chr5	15004650	15005234	Gm17019	114	43	chr5:15004650-15005234:Gm17019
chr5	113208760	113209406	2900026A02Rik	114	43	chr5:113208760-113209406:2900026A02Rik
chr13	57937525	57938414	Spock1	116	43	chr13:57937525-57938414:Spock1
chr11	97138590	97139121	Tbkbp1	117	43	chr11:97138590-97139121:Tbkbp1
chr10	77341162	77342032	Adarb1	125	43	chr10:77341162-77342032:Adarb1
chr11	115779175	115779587	Tmem94	126	43	chr11:115779175-115779587:Tmem94
chr5	117357208	117357952	Wsb2	130	43	chr5:117357208-117357952:Wsb2
chr11	114704058	114704665	Ttyh2	132	43	chr11:114704058-114704665:Ttyh2
chr9	40321210	40321701	1700110K17Rik	141	43	chr9:40321210-40321701:1700110K17Rik
chr4	107123969	107124838	Gm12802	145	43	chr4:107123969-107124838:Gm12802
chr17	45555488	45556182	Nfkbie	152	43	chr17:45555488-45556182:Nfkbie
chr11	120721178	120721961	Rac3	159	43	chr11:120721178-120721961:Rac3
chr5	123136146	123136649	4932422M17Rik	160	43	chr5:123136146-123136649:4932422M17Rik
chr7	45509869	45510772	Nucb1	165	43	chr7:45509869-45510772:Nucb1
chr11	60953808	60954363	Map2k3	171	43	chr11:60953808-60954363:Map2k3
chr7	19003900	19004404	Irf2bp1	185	43	chr7:19003900-19004404:Irf2bp1
chr4	123686842	123687901	Macf1	205	43	chr4:123686842-123687901:Macf1
chr7	80402070	80402932	Gm44851	207	43	chr7:80402070-80402932:Gm44851
chr12	54734383	54734994	Gm24305	214	43	chr12:54734383-54734994:Gm24305
chr5	121191074	121191829	Ptpn11	232	43	chr5:121191074-121191829:Ptpn11
chr6	11451406	11452021	NA	2	42	chr6:11451406-11452021:NA
chr5	134807941	134808264	Gm30003	3	42	chr5:134807941-134808264:Gm30003
chrX	150019886	150020435	Gm15102	3	42	chrX:150019886-150020435:Gm15102
chr14	43376931	43377181	Gm9597	4	42	chr14:43376931-43377181:Gm9597
chr3	10967689	10968238	Gm22795	4	42	chr3:10967689-10968238:Gm22795
chr3	49000885	49001204	Gm23511	4	42	chr3:49000885-49001204:Gm23511
chrX	5131620	5131846	Gm14370	4	42	chrX:5131620-5131846:Gm14370
chrX	33718901	33719278	Btbd35f14	4	42	chrX:33718901-33719278:Btbd35f14
chr4	147248102	147248356	Gm13147	4	42	chr4:147248102-147248356:Gm13147
chr1	47081112	47081505	Gm28825	6	42	chr1:47081112-47081505:Gm28825
chr1	112220207	112220499	NA	6	42	chr1:112220207-112220499:NA
chr12	62177556	62178007	Gm7754	6	42	chr12:62177556-62178007:Gm7754
chr2	46723596	46724091	NA	6	42	chr2:46723596-46724091:NA
chr3	130508905	130509219	Col25a1	6	42	chr3:130508905-130509219:Col25a1
chr7	123022946	123023183	Gm45846	6	42	chr7:123022946-123023183:Gm45846
chrX	33233922	33234412	Spin2-ps6	6	42	chrX:33233922-33234412:Spin2-ps6
chr1	27194557	27194870	NA	8	42	chr1:27194557-27194870:NA
chr1	60320277	60320691	Nbeal1	8	42	chr1:60320277-60320691:Nbeal1
chr1	138311042	138311408	Atp6v1g3	8	42	chr1:138311042-138311408:Atp6v1g3
chr2	76955497	76955857	Ttn	8	42	chr2:76955497-76955857:Ttn
chr2	123586856	123587139	NA	8	42	chr2:123586856-123587139:NA
chr3	10840921	10841541	NA	8	42	chr3:10840921-10841541:NA
chr4	146280237	146280565	Gm26573	8	42	chr4:146280237-146280565:Gm26573
chr2	110309476	110309744	Bbox1	8	42	chr2:110309476-110309744:Bbox1
chr10	124311657	124312085	NA	8	42	chr10:124311657-124312085:NA
chr17	23330451	23330916	Vmn2r115	8	42	chr17:23330451-23330916:Vmn2r115
chr7	125104919	125105424	Glud-ps	9	42	chr7:125104919-125105424:Glud-ps
chrX	94687609	94687920	Gm5402	9	42	chrX:94687609-94687920:Gm5402
chr1	130312372	130312726	Gm16081	10	42	chr1:130312372-130312726:Gm16081
chr2	48157158	48157490	Gm13481	10	42	chr2:48157158-48157490:Gm13481
chr2	75233022	75233536	2600014E21Rik	10	42	chr2:75233022-75233536:2600014E21Rik
chr2	98544534	98544899	NA	10	42	chr2:98544534-98544899:NA
chr3	26949976	26950540	Spata16	10	42	chr3:26949976-26950540:Spata16
chr3	23584748	23585233	NA	10	42	chr3:23584748-23585233:NA
chr13	44169904	44170411	A330076C08Rik	10	42	chr13:44169904-44170411:A330076C08Rik
chr13	63511538	63512076	Ptch1	11	42	chr13:63511538-63512076:Ptch1
chr1	20438733	20439044	Pkhd1	12	42	chr1:20438733-20439044:Pkhd1
chr1	147497281	147497731	Gm17867	12	42	chr1:147497281-147497731:Gm17867
chr15	7801142	7801755	Gdnf	12	42	chr15:7801142-7801755:Gdnf
chr2	149955664	149956121	Syndig1	12	42	chr2:149955664-149956121:Syndig1
chr3	14385704	14386285	Gm37358	12	42	chr3:14385704-14386285:Gm37358
chr13	12799018	12799519	Prl2c3	12	42	chr13:12799018-12799519:Prl2c3
chr8	71804789	71805152	Gm5373	12	42	chr8:71804789-71805152:Gm5373
chr7	109846421	109846666	Scube2	13	42	chr7:109846421-109846666:Scube2
chr4	145284139	145284479	Tnfrsf8	13	42	chr4:145284139-145284479:Tnfrsf8
chr3	68746333	68746565	Gm10040	13	42	chr3:68746333-68746565:Gm10040
chr1	4566339	4566728	Gm37323	14	42	chr1:4566339-4566728:Gm37323
chr1	54958086	54958383	Sf3b1	14	42	chr1:54958086-54958383:Sf3b1
chr1	72542244	72542636	2004-03-01	14	42	chr1:72542244-72542636:March4
chr1	166606950	166607553	Gm22992	14	42	chr1:166606950-166607553:Gm22992
chr2	47635951	47636299	NA	14	42	chr2:47635951-47636299:NA
chr2	171625883	171626317	NA	14	42	chr2:171625883-171626317:NA
chr8	22003427	22003628	Atp7b	14	42	chr8:22003427-22003628:Atp7b
chr4	34785545	34786101	Smim8	14	42	chr4:34785545-34786101:Smim8
chr1	68583333	68583864	Erbb4	15	42	chr1:68583333-68583864:Erbb4
chr1	70457656	70457982	Spag16	15	42	chr1:70457656-70457982:Spag16
chr5	24204621	24205203	Gm5575	15	42	chr5:24204621-24205203:Gm5575
chr2	58833432	58833804	Ccdc148	16	42	chr2:58833432-58833804:Ccdc148
chr2	163701839	163702054	Gm16316	16	42	chr2:163701839-163702054:Gm16316
chr12	91331351	91331713	Cep128	17	42	chr12:91331351-91331713:Cep128
chr3	7311331	7311720	NA	17	42	chr3:7311331-7311720:NA
chr1	39499502	39499778	Gm24826	17	42	chr1:39499502-39499778:Gm24826
chr1	73647004	73647337	6030407O03Rik	18	42	chr1:73647004-73647337:6030407O03Rik
chr1	188375055	188375375	Ush2a	18	42	chr1:188375055-188375375:Ush2a
chr4	122713164	122713669	9530002B09Rik	18	42	chr4:122713164-122713669:9530002B09Rik
chr1	20432675	20433004	Pkhd1	19	42	chr1:20432675-20433004:Pkhd1
chr3	20638105	20638614	NA	19	42	chr3:20638105-20638614:NA
chr5	100223252	100223768	Gm8091	19	42	chr5:100223252-100223768:Gm8091
chr2	23951196	23951590	Gm13392	20	42	chr2:23951196-23951590:Gm13392
chr8	95997848	95998226	NA	23	42	chr8:95997848-95998226:NA
chr2	116499925	116500442	Gm13991	23	42	chr2:116499925-116500442:Gm13991
chr10	119784457	119784892	Grip1	23	42	chr10:119784457-119784892:Grip1
chr2	93014437	93014745	Prdm11	23	42	chr2:93014437-93014745:Prdm11
chr8	20070776	20071066	Gm20778	23	42	chr8:20070776-20071066:Gm20778
chr9	83688267	83688677	Gm36120	31	42	chr9:83688267-83688677:Gm36120
chr8	126913125	126913709	Gm31718	33	42	chr8:126913125-126913709:Gm31718
chr6	95216454	95217046	Gm17822	39	42	chr6:95216454-95217046:Gm17822
chr19	5945094	5945462	Pola2	42	42	chr19:5945094-5945462:Pola2
chr9	22010793	22011144	Ccdc151	51	42	chr9:22010793-22011144:Ccdc151
chr5	14918783	14919084	Gm9758	56	42	chr5:14918783-14919084:Gm9758
chr7	142430209	142430722	Syt8	63	42	chr7:142430209-142430722:Syt8
chr17	27603235	27603854	Nudt3	67	42	chr17:27603235-27603854:Nudt3
chr17	56383033	56383343	Kdm4b	68	42	chr17:56383033-56383343:Kdm4b
chr13	56252065	56252637	Neurog1	71	42	chr13:56252065-56252637:Neurog1
chr2	156605018	156605827	Dlgap4	73	42	chr2:156605018-156605827:Dlgap4
chr15	97745069	97745702	Rapgef3	77	42	chr15:97745069-97745702:Rapgef3
chr8	90887436	90887888	Gm45643	77	42	chr8:90887436-90887888:Gm45643
chr12	28910093	28910895	Gm31508	82	42	chr12:28910093-28910895:Gm31508
chr5	35024637	35025315	Rgs12	82	42	chr5:35024637-35025315:Rgs12
chr7	27620847	27621444	Akt2	87	42	chr7:27620847-27621444:Akt2
chr8	123740290	123741290	Gm45781	88	42	chr8:123740290-123741290:Gm45781
chr4	63228973	63229324	Col27a1	91	42	chr4:63228973-63229324:Col27a1
chr9	109038184	109038895	Shisa5	92	42	chr9:109038184-109038895:Shisa5
chr4	140285814	140286303	Gm9867	94	42	chr4:140285814-140286303:Gm9867
chr11	117081715	117082084	Gm24323	96	42	chr11:117081715-117082084:Gm24323
chr7	134224748	134225680	Adam12	97	42	chr7:134224748-134225680:Adam12
chr11	118362962	118363552	Timp2	98	42	chr11:118362962-118363552:Timp2
chr4	152130992	152131354	Espn	98	42	chr4:152130992-152131354:Espn
chr4	129782052	129782929	Gm28017	100	42	chr4:129782052-129782929:Gm28017
chr15	79510148	79510727	Gm49552	103	42	chr15:79510148-79510727:Gm49552
chr2	25394342	25395104	Entpd2	104	42	chr2:25394342-25395104:Entpd2
chr7	101349868	101350196	Gm45620	106	42	chr7:101349868-101350196:Gm45620
chr17	26693530	26694428	Atp6v0e	108	42	chr17:26693530-26694428:Atp6v0e
chr15	74472405	74473211	Adgrb1	110	42	chr15:74472405-74473211:Adgrb1
chr2	37735005	37736002	Strbp	114	42	chr2:37735005-37736002:Strbp
chr7	96797031	96797852	Gm15413	115	42	chr7:96797031-96797852:Gm15413
chr15	81920610	81921165	Polr3h	117	42	chr15:81920610-81921165:Polr3h
chr4	143211957	143213038	Prdm2	117	42	chr4:143211957-143213038:Prdm2
chr9	106384258	106384687	Dusp7	119	42	chr9:106384258-106384687:Dusp7
chr9	108119892	108120795	Bsn	120	42	chr9:108119892-108120795:Bsn
chr8	84429528	84430103	Cacna1a	121	42	chr8:84429528-84430103:Cacna1a
chr17	30269514	30270105	Btbd9	122	42	chr17:30269514-30270105:Btbd9
chr11	78037802	78038563	Flot2	124	42	chr11:78037802-78038563:Flot2
chr11	97590182	97590767	2410003L11Rik	125	42	chr11:97590182-97590767:2410003L11Rik
chr7	46013206	46013956	Abcc6	129	42	chr7:46013206-46013956:Abcc6
chrX	75740601	75741045	4933407K13Rik	129	42	chrX:75740601-75741045:4933407K13Rik
chr2	29217881	29218424	Ntng2	135	42	chr2:29217881-29218424:Ntng2
chr11	78165463	78165941	Traf4	136	42	chr11:78165463-78165941:Traf4
chr10	127091099	127091752	Agap2	143	42	chr10:127091099-127091752:Agap2
chr12	70227084	70227893	F730035M05Rik	149	42	chr12:70227084-70227893:F730035M05Rik
chr1	133492325	133493626	Gm8596	151	42	chr1:133492325-133493626:Gm8596
chr4	154957155	154957620	Hes5	153	42	chr4:154957155-154957620:Hes5
chrX	75729636	75730412	4933407K13Rik	155	42	chrX:75729636-75730412:4933407K13Rik
chr4	140701064	140701442	Rcc2	158	42	chr4:140701064-140701442:Rcc2
chr8	111094350	111094800	Pdpr	159	42	chr8:111094350-111094800:Pdpr
chr5	140389015	140389731	Snx8	162	42	chr5:140389015-140389731:Snx8
chr17	11383493	11384194	Prkn	164	42	chr17:11383493-11384194:Prkn
chr15	66969603	66970173	Ndrg1	166	42	chr15:66969603-66970173:Ndrg1
chr17	24533278	24533879	Gm33508	178	42	chr17:24533278-24533879:Gm33508
chr10	41477386	41478150	Mical1	180	42	chr10:41477386-41478150:Mical1
chr13	43784783	43785657	Cd83	182	42	chr13:43784783-43785657:Cd83
chr17	33254676	33255362	Zfp955a	187	42	chr17:33254676-33255362:Zfp955a
chr2	30265816	30266588	Phyhd1	200	42	chr2:30265816-30266588:Phyhd1
chr11	70539881	70540390	Pld2	224	42	chr11:70539881-70540390:Pld2
chr17	34958880	34959781	Hspa1b	271	42	chr17:34958880-34959781:Hspa1b
chr4	132421966	132422800	Phactr4	316	42	chr4:132421966-132422800:Phactr4
chr11	115765140	115766130	Tmem94	327	42	chr11:115765140-115766130:Tmem94
chr17	6476472	6477476	Tmem181b-ps	392	42	chr17:6476472-6477476:Tmem181b-ps
chr1	86867496	86867794	Gm37541	2	41	chr1:86867496-86867794:Gm37541
chr9	12470780	12471141	NA	2	41	chr9:12470780-12471141:NA
chr4	25472208	25472413	Gm25975	2	41	chr4:25472208-25472413:Gm25975
chr14	42452863	42453134	Gm49360	2	41	chr14:42452863-42453134:Gm49360
chr1	149296783	149297274	NA	4	41	chr1:149296783-149297274:NA
chr7	20399062	20399576	Vmn1r100	4	41	chr7:20399062-20399576:Vmn1r100
chr7	42813363	42813786	Gm2381	4	41	chr7:42813363-42813786:Gm2381
chr8	113574953	113575381	Gm24291	4	41	chr8:113574953-113575381:Gm24291
chrX	160229041	160229529	Gm15195	4	41	chrX:160229041-160229529:Gm15195
chr9	118090090	118090345	Cmc1	5	41	chr9:118090090-118090345:Cmc1
chr14	14428444	14428840	Gm47654	6	41	chr14:14428444-14428840:Gm47654
chr2	12785124	12785518	NA	6	41	chr2:12785124-12785518:NA
chr2	132479283	132479607	Gm14095	6	41	chr2:132479283-132479607:Gm14095
chrX	97966512	97966998	NA	6	41	chrX:97966512-97966998:NA
chr2	109635593	109635843	Gm45346	6	41	chr2:109635593-109635843:Gm45346
chr7	24105776	24106072	Zfp112	6	41	chr7:24105776-24106072:Zfp112
chr1	84979175	84979380	Gm29284	7	41	chr1:84979175-84979380:Gm29284
chr1	112174685	112174980	Gm19086	8	41	chr1:112174685-112174980:Gm19086
chr1	162063758	162064165	Dnm3	8	41	chr1:162063758-162064165:Dnm3
chr1	173260702	173261123	Olfr418	8	41	chr1:173260702-173261123:Olfr418
chr1	190300275	190300546	NA	8	41	chr1:190300275-190300546:NA
chr3	10810326	10810854	Gm37244	8	41	chr3:10810326-10810854:Gm37244
chr3	14705239	14705683	Gm5843	8	41	chr3:14705239-14705683:Gm5843
chr3	102435264	102435714	A230001M10Rik	8	41	chr3:102435264-102435714:A230001M10Rik
chr11	58732664	58732939	Olfr318	8	41	chr11:58732664-58732939:Olfr318
chr1	84987644	84987849	Gm29284	9	41	chr1:84987644-84987849:Gm29284
chr7	28098022	28098278	Fcgbp	9	41	chr7:28098022-28098278:Fcgbp
chr4	131096240	131096572	NA	9	41	chr4:131096240-131096572:NA
chr13	51373223	51373449	Gm32834	9	41	chr13:51373223-51373449:Gm32834
chr11	46504257	46504521	Gm12169	10	41	chr11:46504257-46504521:Gm12169
chr2	36443577	36443951	Olfr340	10	41	chr2:36443577-36443951:Olfr340
chr4	146649824	146650083	Zfp993	10	41	chr4:146649824-146650083:Zfp993
chr7	64483267	64483467	Apba2	10	41	chr7:64483267-64483467:Apba2
chr7	28477511	28477928	Gm6518	10	41	chr7:28477511-28477928:Gm6518
chr1	33013671	33014279	Gm28624	11	41	chr1:33013671-33014279:Gm28624
chr1	69968561	69969013	Spag16	11	41	chr1:69968561-69969013:Spag16
chr1	130037899	130038210	Thsd7b	11	41	chr1:130037899-130038210:Thsd7b
chrX	115258147	115258599	Gm14905	11	41	chrX:115258147-115258599:Gm14905
chr12	108855841	108856143	Slc25a47	11	41	chr12:108855841-108856143:Slc25a47
chr1	78949580	78950022	Gm29536	12	41	chr1:78949580-78950022:Gm29536
chr2	17130738	17131273	Gm13325	12	41	chr2:17130738-17131273:Gm13325
chr2	83436190	83436651	Gm13681	12	41	chr2:83436190-83436651:Gm13681
chr1	48300093	48300531	Gm5974	13	41	chr1:48300093-48300531:Gm5974
chr3	26444600	26445126	NA	14	41	chr3:26444600-26445126:NA
chr3	132828009	132828467	Tbck	14	41	chr3:132828009-132828467:Tbck
chr7	45309065	45309360	Trpm4	14	41	chr7:45309065-45309360:Trpm4
chr14	19278089	19278299	Gm48099	14	41	chr14:19278089-19278299:Gm48099
chr2	116494687	116494943	Gm13991	16	41	chr2:116494687-116494943:Gm13991
chr2	48579224	48579562	NA	17	41	chr2:48579224-48579562:NA
chr17	87048005	87048298	Gm24648	17	41	chr17:87048005-87048298:Gm24648
chr1	46490235	46490843	Dnah7c	18	41	chr1:46490235-46490843:Dnah7c
chr3	145865311	145865686	Ddah1	18	41	chr3:145865311-145865686:Ddah1
chr10	68375381	68375959	Gm47078	18	41	chr10:68375381-68375959:Gm47078
chr1	104273947	104274274	Gm18447	20	41	chr1:104273947-104274274:Gm18447
chr6	121526931	121527320	Gm43922	21	41	chr6:121526931-121527320:Gm43922
chr13	24681590	24682048	Ripor2	27	41	chr13:24681590-24682048:Ripor2
chr2	110545843	110546325	NA	29	41	chr2:110545843-110546325:NA
chr19	57481929	57482278	Trub1	29	41	chr19:57481929-57482278:Trub1
chr5	112394256	112394492	Asphd2	33	41	chr5:112394256-112394492:Asphd2
chr16	92290173	92290560	Kcne2	36	41	chr16:92290173-92290560:Kcne2
chr8	94207202	94207443	Nup93	44	41	chr8:94207202-94207443:Nup93
chr7	4649330	4649860	Gm44878	53	41	chr7:4649330-4649860:Gm44878
chr10	80171808	80172219	1600002K03Rik	56	41	chr10:80171808-80172219:1600002K03Rik
chr15	87692017	87692645	Tafa5	60	41	chr15:87692017-87692645:Tafa5
chr4	137765529	137766001	Alpl	62	41	chr4:137765529-137766001:Alpl
chr4	134567512	134568125	Mir6403	68	41	chr4:134567512-134568125:Mir6403
chr11	97440497	97440857	Arhgap23	70	41	chr11:97440497-97440857:Arhgap23
chr8	19711582	19711805	Gm7760	73	41	chr8:19711582-19711805:Gm7760
chr11	72233984	72234460	Slc13a5	79	41	chr11:72233984-72234460:Slc13a5
chr17	27194515	27194989	Gm26724	81	41	chr17:27194515-27194989:Gm26724
chr8	122331027	122331401	Gm45353	81	41	chr8:122331027-122331401:Gm45353
chr14	69943544	69944269	Pebp4	82	41	chr14:69943544-69944269:Pebp4
chr12	113132653	113133150	Crip2	89	41	chr12:113132653-113133150:Crip2
chr17	13337368	13337718	Gpr31c	91	41	chr17:13337368-13337718:Gpr31c
chr4	152279146	152279593	Gpr153	91	41	chr4:152279146-152279593:Gpr153
chr7	29315184	29315462	Dpf1	91	41	chr7:29315184-29315462:Dpf1
chr4	140581797	140582484	Arhgef10l	92	41	chr4:140581797-140582484:Arhgef10l
chr17	56468885	56469220	Ptprs	94	41	chr17:56468885-56469220:Ptprs
chr8	24640046	24641016	Adam18	96	41	chr8:24640046-24641016:Adam18
chr5	135725346	135725778	Por	97	41	chr5:135725346-135725778:Por
chr9	61558771	61559389	Gm34424	98	41	chr9:61558771-61559389:Gm34424
chr11	75212140	75212646	Rtn4rl1	105	41	chr11:75212140-75212646:Rtn4rl1
chr12	28816752	28817652	Eipr1	105	41	chr12:28816752-28817652:Eipr1
chr9	96752525	96753058	Zbtb38	105	41	chr9:96752525-96753058:Zbtb38
chr11	102455700	102456364	Fam171a2	112	41	chr11:102455700-102456364:Fam171a2
chr4	156203024	156203669	AW011738	113	41	chr4:156203024-156203669:AW011738
chr8	15569843	15570440	Gm35453	113	41	chr8:15569843-15570440:Gm35453
chr4	155014825	155015200	Plch2	120	41	chr4:155014825-155015200:Plch2
chr9	68679466	68680300	Rora	121	41	chr9:68679466-68680300:Rora
chr4	137276670	137277618	Wnt4	122	41	chr4:137276670-137277618:Wnt4
chr7	16959539	16960078	Pnmal1	122	41	chr7:16959539-16960078:Pnmal1
chr7	118490997	118492046	Itpripl2	122	41	chr7:118490997-118492046:Itpripl2
chr18	35118498	35119331	Ctnna1	123	41	chr18:35118498-35119331:Ctnna1
chr4	152351092	152351652	Chd5	126	41	chr4:152351092-152351652:Chd5
chr8	122551209	122551823	Piezo1	128	41	chr8:122551209-122551823:Piezo1
chr7	16310295	16310864	Bbc3	131	41	chr7:16310295-16310864:Bbc3
chr2	33876497	33877211	Mvb12b	134	41	chr2:33876497-33877211:Mvb12b
chr8	38659967	38660848	Gm40493	136	41	chr8:38659967-38660848:Gm40493
chr11	120348175	120348759	Actg1	138	41	chr11:120348175-120348759:Actg1
chr5	134467968	134468648	Gm16020	139	41	chr5:134467968-134468648:Gm16020
chr2	157063183	157063811	Soga1	140	41	chr2:157063183-157063811:Soga1
chr17	24151913	24152565	Pdpk1	144	41	chr17:24151913-24152565:Pdpk1
chr4	154499753	154500288	Prdm16	145	41	chr4:154499753-154500288:Prdm16
chr11	120800054	120800661	Dus1l	149	41	chr11:120800054-120800661:Dus1l
chr16	30184692	30185231	1700025H01Rik	151	41	chr16:30184692-30185231:1700025H01Rik
chr12	111164543	111164976	Traf3	152	41	chr12:111164543-111164976:Traf3
chr4	63402999	63403503	Akna	159	41	chr4:63402999-63403503:Akna
chr11	78804929	78806174	Gm23219	169	41	chr11:78804929-78806174:Gm23219
chr11	51916042	51916934	Gm39822	171	41	chr11:51916042-51916934:Gm39822
chr4	141871975	141872332	Gm29367	173	41	chr4:141871975-141872332:Gm29367
chr5	38532062	38532641	Wdr1	173	41	chr5:38532062-38532641:Wdr1
chr6	113343519	113344108	Camk1	174	41	chr6:113343519-113344108:Camk1
chr13	74522185	74523135	Gm47467	191	41	chr13:74522185-74523135:Gm47467
chrX	152588720	152589080	Shroom2	1	40	chrX:152588720-152589080:Shroom2
chr10	22589471	22590002	NA	2	40	chr10:22589471-22590002:NA
chr14	90974619	90974983	NA	2	40	chr14:90974619-90974983:NA
chr3	3282823	3283084	Gm8747	2	40	chr3:3282823-3283084:Gm8747
chr13	66777975	66778520	Gm48412	2	40	chr13:66777975-66778520:Gm48412
chr1	146445356	146445769	Gm29514	4	40	chr1:146445356-146445769:Gm29514
chr7	15459703	15460026	Obox1	4	40	chr7:15459703-15460026:Obox1
chrX	34310480	34310696	NA	4	40	chrX:34310480-34310696:NA
chrX	6649983	6650451	Shroom4	4	40	chrX:6649983-6650451:Shroom4
chrX	15400002	15400278	Gm14519	5	40	chrX:15400002-15400278:Gm14519
chr3	92227573	92227781	Gm5850	6	40	chr3:92227573-92227781:Gm5850
chr7	11605287	11605606	Zscan4-ps3	6	40	chr7:11605287-11605606:Zscan4-ps3
chr8	20948293	20948559	AY761185	6	40	chr8:20948293-20948559:AY761185
chr1	69237596	69238161	NA	7	40	chr1:69237596-69238161:NA
chr1	18084602	18085115	Gm28756	8	40	chr1:18084602-18085115:Gm28756
chr1	130496793	130497324	Gm16083	8	40	chr1:130496793-130497324:Gm16083
chr1	192465598	192465896	Kcnh1	8	40	chr1:192465598-192465896:Kcnh1
chr3	158112842	158113278	Lrrc7	8	40	chr3:158112842-158113278:Lrrc7
chr12	119555376	119555826	Gm48681	8	40	chr12:119555376-119555826:Gm48681
chrX	79786299	79786631	NA	9	40	chrX:79786299-79786631:NA
chr1	137344798	137345118	1700006P03Rik	10	40	chr1:137344798-137345118:1700006P03Rik
chr3	58858372	58858700	Clrn1	10	40	chr3:58858372-58858700:Clrn1
chr3	110490249	110490572	NA	10	40	chr3:110490249-110490572:NA
chr3	123933631	123933924	NA	10	40	chr3:123933631-123933924:NA
chrX	144075321	144075847	NA	10	40	chrX:144075321-144075847:NA
chr1	22163082	22163334	NA	11	40	chr1:22163082-22163334:NA
chr11	57472434	57472661	Fam114a2	11	40	chr11:57472434-57472661:Fam114a2
chr1	44608798	44609214	Gulp1	12	40	chr1:44608798-44609214:Gulp1
chr1	105833531	105834046	Tnfrsf11a	12	40	chr1:105833531-105834046:Tnfrsf11a
chr10	25474703	25475428	Epb41l2	12	40	chr10:25474703-25475428:Epb41l2
chr2	19582211	19582429	4921504E06Rik	12	40	chr2:19582211-19582429:4921504E06Rik
chr2	97804973	97805318	NA	12	40	chr2:97804973-97805318:NA
chr2	147464179	147464590	NA	12	40	chr2:147464179-147464590:NA
chr4	61184989	61185326	Mup-ps9	12	40	chr4:61184989-61185326:Mup-ps9
chr6	117087811	117088157	NA	12	40	chr6:117087811-117088157:NA
chr16	92566655	92567121	Gm49722	12	40	chr16:92566655-92567121:Gm49722
chr3	67296910	67297357	Rsrc1	13	40	chr3:67296910-67297357:Rsrc1
chr1	150280418	150280759	Gm4322	14	40	chr1:150280418-150280759:Gm4322
chr3	52436519	52437122	Gm38098	14	40	chr3:52436519-52437122:Gm38098
chr7	121965538	121965960	Cog7	14	40	chr7:121965538-121965960:Cog7
chr11	26183658	26183874	5730522E02Rik	14	40	chr11:26183658-26183874:5730522E02Rik
chr5	121129405	121129733	Ptpn11	14	40	chr5:121129405-121129733:Ptpn11
chr12	111028342	111028877	Gm48631	14	40	chr12:111028342-111028877:Gm48631
chr15	38308423	38308760	Gm35248	15	40	chr15:38308423-38308760:Gm35248
chr11	63419763	63420019	B130011K05Rik	15	40	chr11:63419763-63420019:B130011K05Rik
chr1	30310597	30310915	Gm27430	16	40	chr1:30310597-30310915:Gm27430
chr1	162338918	162339310	Dnm3	16	40	chr1:162338918-162339310:Dnm3
chr2	61445447	61445802	Gm22338	16	40	chr2:61445447-61445802:Gm22338
chr17	25106206	25106477	Telo2	16	40	chr17:25106206-25106477:Telo2
chr9	74117502	74117712	Wdr72	16	40	chr9:74117502-74117712:Wdr72
chr3	52430884	52431340	Gm38098	20	40	chr3:52430884-52431340:Gm38098
chr7	140221208	140221408	Cd163l1	20	40	chr7:140221208-140221408:Cd163l1
chr4	107357941	107358318	Gm12869	20	40	chr4:107357941-107358318:Gm12869
chr11	98653054	98653258	Gsdma2	21	40	chr11:98653054-98653258:Gsdma2
chr13	48234005	48234226	Gm36346	21	40	chr13:48234005-48234226:Gm36346
chr5	149359268	149359553	BC028471	21	40	chr5:149359268-149359553:BC028471
chr11	75088202	75088621	Smg6	22	40	chr11:75088202-75088621:Smg6
chr15	81967443	81967900	Cyp2d67-ps	22	40	chr15:81967443-81967900:Cyp2d67-ps
chr4	3661664	3661864	2210414B05Rik	23	40	chr4:3661664-3661864:2210414B05Rik
chr6	126782757	126782972	AC124756.1	25	40	chr6:126782757-126782972:AC124756.1
chr8	77448932	77449292	Arhgap10	28	40	chr8:77448932-77449292:Arhgap10
chr11	84054334	84054818	Dusp14	29	40	chr11:84054334-84054818:Dusp14
chr8	61267203	61267494	Sh3rf1	30	40	chr8:61267203-61267494:Sh3rf1
chr4	155315680	155316154	Prkcz	32	40	chr4:155315680-155316154:Prkcz
chr8	110738552	110738863	Mtss1l	41	40	chr8:110738552-110738863:Mtss1l
chr6	52824322	52824603	Jazf1	42	40	chr6:52824322-52824603:Jazf1
chr5	15606820	15607049	Gm30613	49	40	chr5:15606820-15607049:Gm30613
chr2	156408262	156408554	Gm14173	52	40	chr2:156408262-156408554:Gm14173
chr15	32160290	32160832	Tas2r119	56	40	chr15:32160290-32160832:Tas2r119
chr11	117220908	117221464	2009-09-01	58	40	chr11:117220908-117221464:Sept9
chr4	152391197	152391531	Kcnab2	61	40	chr4:152391197-152391531:Kcnab2
chr11	74485432	74485724	Rap1gap2	65	40	chr11:74485432-74485724:Rap1gap2
chr4	45763743	45764372	Gm12409	78	40	chr4:45763743-45764372:Gm12409
chr17	7827172	7828051	Fndc1	79	40	chr17:7827172-7828051:Fndc1
chr10	67025625	67026281	Gm31763	80	40	chr10:67025625-67026281:Gm31763
chr1	93184203	93184795	Crocc2	81	40	chr1:93184203-93184795:Crocc2
chr2	158740914	158741342	Gm26141	89	40	chr2:158740914-158741342:Gm26141
chr8	20384834	20385120	Gm26804	89	40	chr8:20384834-20385120:Gm26804
chr4	152286178	152286627	Hes3	91	40	chr4:152286178-152286627:Hes3
chr17	34655612	34656090	Atf6b	92	40	chr17:34655612-34656090:Atf6b
chr2	164436357	164437185	Sdc4	93	40	chr2:164436357-164437185:Sdc4
chr2	73003910	73004793	Sp3os	95	40	chr2:73003910-73004793:Sp3os
chr4	137730246	137730615	Rap1gap	95	40	chr4:137730246-137730615:Rap1gap
chr7	64291809	64292418	Gm45212	95	40	chr7:64291809-64292418:Gm45212
chr17	9167231	9168133	6530411M01Rik	96	40	chr17:9167231-9168133:6530411M01Rik
chr4	120214806	120215283	Edn2	97	40	chr4:120214806-120215283:Edn2
chr11	96969575	96970159	Sp2	99	40	chr11:96969575-96970159:Sp2
chr5	108448761	108449554	Mfsd7a	101	40	chr5:108448761-108449554:Mfsd7a
chr16	94125087	94125866	Sim2	103	40	chr16:94125087-94125866:Sim2
chr19	45717547	45718666	Fgf8	103	40	chr19:45717547-45718666:Fgf8
chr8	123892687	123893161	Gm29773	104	40	chr8:123892687-123893161:Gm29773
chr17	71250823	71251253	Gm26561	105	40	chr17:71250823-71251253:Gm26561
chr4	155361151	155361634	Prkcz	105	40	chr4:155361151-155361634:Prkcz
chr11	117394212	117394859	Gm11729	107	40	chr11:117394212-117394859:Gm11729
chr12	104829678	104830469	Clmn	107	40	chr12:104829678-104830469:Clmn
chr9	120798051	120798658	Gm23624	109	40	chr9:120798051-120798658:Gm23624
chr17	25568859	25569247	2810468N07Rik	110	40	chr17:25568859-25569247:2810468N07Rik
chr7	30457259	30457927	Kirrel2	111	40	chr7:30457259-30457927:Kirrel2
chr16	35581340	35581700	Gm5963	112	40	chr16:35581340-35581700:Gm5963
chr3	52641304	52642023	Gm10293	113	40	chr3:52641304-52642023:Gm10293
chrX	12087211	12087825	Bcor	113	40	chrX:12087211-12087825:Bcor
chr1	74392016	74392447	Ctdsp1	116	40	chr1:74392016-74392447:Ctdsp1
chr11	69580206	69580744	Trp53	116	40	chr11:69580206-69580744:Trp53
chr12	100307642	100308225	Ttc7b	116	40	chr12:100307642-100308225:Ttc7b
chr6	83032783	83033724	Dok1	116	40	chr6:83032783-83033724:Dok1
chr7	45916387	45917031	Ccdc114	116	40	chr7:45916387-45917031:Ccdc114
chr7	141678763	141679446	Muc2	117	40	chr7:141678763-141679446:Muc2
chr11	98966621	98966953	Rara	119	40	chr11:98966621-98966953:Rara
chr7	4526279	4526803	Gm15873	125	40	chr7:4526279-4526803:Gm15873
chr15	89103786	89104646	Tubgcp6	126	40	chr15:89103786-89104646:Tubgcp6
chr2	29820159	29820747	Urm1	129	40	chr2:29820159-29820747:Urm1
chr7	100932050	100932982	Arhgef17	132	40	chr7:100932050-100932982:Arhgef17
chr2	27886129	27886973	Col5a1	148	40	chr2:27886129-27886973:Col5a1
chr7	49247692	49248148	Nav2	157	40	chr7:49247692-49248148:Nav2
chr9	63108465	63109632	Gm6082	163	40	chr9:63108465-63109632:Gm6082
chr1	75399754	75400427	Gm15178	170	40	chr1:75399754-75400427:Gm15178
chr2	5063683	5064574	Optn	175	40	chr2:5063683-5064574:Optn
chr7	126428605	126429521	Rabep2	175	40	chr7:126428605-126429521:Rabep2
chr4	141558710	141560141	B330016D10Rik	185	40	chr4:141558710-141560141:B330016D10Rik
chr10	81770539	81771533	Gm3055	242	40	chr10:81770539-81771533:Gm3055
chr4	88799975	88800454	Gm26867	250	40	chr4:88799975-88800454:Gm26867
chr17	6452367	6453361	Tmem181b-ps	285	40	chr17:6452367-6453361:Tmem181b-ps
chr1	144806890	144807160	Rgs18	2	39	chr1:144806890-144807160:Rgs18
chr3	43486164	43486562	NA	2	39	chr3:43486164-43486562:NA
chrX	31319165	31319524	Btbd35f26	2	39	chrX:31319165-31319524:Btbd35f26
chr1	140642895	140643245	4930590L20Rik	4	39	chr1:140642895-140643245:4930590L20Rik
chr13	50812263	50812511	Gm2654	4	39	chr13:50812263-50812511:Gm2654
chrX	107602291	107602695	NA	4	39	chrX:107602291-107602695:NA
chr1	20642682	20642886	Pkhd1	4	39	chr1:20642682-20642886:Pkhd1
chr4	127334638	127335097	Gjb3	4	39	chr4:127334638-127335097:Gjb3
chr3	61177129	61177405	NA	6	39	chr3:61177129-61177405:NA
chr3	63524159	63524600	Gm24946	6	39	chr3:63524159-63524600:Gm24946
chr3	114270517	114271076	NA	6	39	chr3:114270517-114271076:NA
chrX	32738405	32738662	Btbd35f21	6	39	chrX:32738405-32738662:Btbd35f21
chr2	55308525	55308780	Gm14032	7	39	chr2:55308525-55308780:Gm14032
chr2	97727105	97727513	NA	7	39	chr2:97727105-97727513:NA
chr2	116460057	116460367	NA	8	39	chr2:116460057-116460367:NA
chr3	11631176	11631470	Gm8919	8	39	chr3:11631176-11631470:Gm8919
chr3	22731211	22731466	NA	8	39	chr3:22731211-22731466:NA
chr3	63675857	63676335	Plch1	8	39	chr3:63675857-63676335:Plch1
chr3	67535447	67535667	Gm35299	8	39	chr3:67535447-67535667:Gm35299
chr3	20833779	20834187	Gm37480	8	39	chr3:20833779-20834187:Gm37480
chrX	31175929	31176196	NA	8	39	chrX:31175929-31176196:NA
chr6	146531216	146531435	Ints13	9	39	chr6:146531216-146531435:Ints13
chr1	30736027	30736462	Gm9898	10	39	chr1:30736027-30736462:Gm9898
chr1	101308494	101308716	NA	10	39	chr1:101308494-101308716:NA
chr10	99739409	99739891	Gm47578	10	39	chr10:99739409-99739891:Gm47578
chr17	84269290	84269568	Thada	10	39	chr17:84269290-84269568:Thada
chr3	4164322	4164537	Gm8775	10	39	chr3:4164322-4164537:Gm8775
chr2	81306045	81306610	NA	11	39	chr2:81306045-81306610:NA
chr3	44105679	44106030	NA	11	39	chr3:44105679-44106030:NA
chr8	19915080	19915367	Gm31371	11	39	chr8:19915080-19915367:Gm31371
chr8	20042122	20042424	Gm20778	11	39	chr8:20042122-20042424:Gm20778
chrX	88892616	88893022	Gm5759	11	39	chrX:88892616-88893022:Gm5759
chr1	109040999	109041385	Gm17847	12	39	chr1:109040999-109041385:Gm17847
chr3	33509569	33509836	NA	12	39	chr3:33509569-33509836:NA
chr9	121325580	121326098	Trak1	12	39	chr9:121325580-121326098:Trak1
chr3	17166475	17166756	NA	12	39	chr3:17166475-17166756:NA
chr14	120828916	120829150	Gm9391	13	39	chr14:120828916-120829150:Gm9391
chr17	41718493	41719119	NA	13	39	chr17:41718493-41719119:NA
chr2	65775174	65775509	Scn2a	13	39	chr2:65775174-65775509:Scn2a
chr1	115805991	115806420	Cntnap5a	14	39	chr1:115805991-115806420:Cntnap5a
chr2	83494425	83494752	Gm13683	14	39	chr2:83494425-83494752:Gm13683
chr2	139522250	139522698	Sptlc3	14	39	chr2:139522250-139522698:Sptlc3
chr4	146925027	146925405	Gm20760	14	39	chr4:146925027-146925405:Gm20760
chr8	69474513	69474976	Gm43263	16	39	chr8:69474513-69474976:Gm43263
chr1	156911963	156912169	Ralgps2	18	39	chr1:156911963-156912169:Ralgps2
chr14	118155941	118156196	Gpr180	18	39	chr14:118155941-118156196:Gpr180
chr3	78401539	78402127	Gm43326	18	39	chr3:78401539-78402127:Gm43326
chr3	12273017	12273347	NA	20	39	chr3:12273017-12273347:NA
chr4	77310246	77310676	Ptprd	20	39	chr4:77310246-77310676:Ptprd
chr11	95833406	95833785	Gngt2	21	39	chr11:95833406-95833785:Gngt2
chr2	166110827	166111312	Sulf2	23	39	chr2:166110827-166111312:Sulf2
chr8	78335597	78335936	Ttc29	23	39	chr8:78335597-78335936:Ttc29
chr7	59728843	59729043	Gm24518	28	39	chr7:59728843-59729043:Gm24518
chr7	112953439	112953969	Rassf10	31	39	chr7:112953439-112953969:Rassf10
chr4	137503655	137503988	Hspg2	32	39	chr4:137503655-137503988:Hspg2
chr11	70645425	70645902	Rnf167	34	39	chr11:70645425-70645902:Rnf167
chr2	156432146	156432441	Epb41l1	41	39	chr2:156432146-156432441:Epb41l1
chr5	15509309	15509697	Gm21847	46	39	chr5:15509309-15509697:Gm21847
chr11	120160372	120160756	Slc38a10	46	39	chr11:120160372-120160756:Slc38a10
chr4	154599720	154600223	Gm13134	48	39	chr4:154599720-154600223:Gm13134
chr17	5329296	5329674	Arid1b	50	39	chr17:5329296-5329674:Arid1b
chr9	50821945	50822465	Alg9	51	39	chr9:50821945-50822465:Alg9
chr17	35752212	35752591	Gm20442	54	39	chr17:35752212-35752591:Gm20442
chr11	95632502	95632852	Gm11528	55	39	chr11:95632502-95632852:Gm11528
chr4	136631242	136631896	Gm37583	58	39	chr4:136631242-136631896:Gm37583
chr8	20569215	20569709	Gm21092	59	39	chr8:20569215-20569709:Gm21092
chrX	73064050	73064688	Pnma3	60	39	chrX:73064050-73064688:Pnma3
chr18	75616780	75617247	Ctif	63	39	chr18:75616780-75617247:Ctif
chr3	89251624	89252003	Trim46	71	39	chr3:89251624-89252003:Trim46
chr4	129013364	129013788	Ak2	72	39	chr4:129013364-129013788:Ak2
chr9	66513388	66513757	Fbxl22	74	39	chr9:66513388-66513757:Fbxl22
chr14	121198995	121199443	Farp1	75	39	chr14:121198995-121199443:Farp1
chr14	5388772	5389524	Gm3500	76	39	chr14:5388772-5389524:Gm3500
chr11	77802469	77802877	Myo18a	77	39	chr11:77802469-77802877:Myo18a
chr2	31613206	31614053	Fubp3	77	39	chr2:31613206-31614053:Fubp3
chr2	33966787	33967461	Gm13404	77	39	chr2:33966787-33967461:Gm13404
chr17	27700420	27701037	Pacsin1	82	39	chr17:27700420-27701037:Pacsin1
chr11	117307962	117308429	2009-09-01	83	39	chr11:117307962-117308429:Sept9
chr17	35393774	35394390	H2-Q5	83	39	chr17:35393774-35394390:H2-Q5
chr6	100493549	100493838	Gm44107	83	39	chr6:100493549-100493838:Gm44107
chr15	79796308	79796619	Nptxr	85	39	chr15:79796308-79796619:Nptxr
chr5	74342563	74343394	Scfd2	89	39	chr5:74342563-74343394:Scfd2
chr2	33160169	33160613	Ralgps1	90	39	chr2:33160169-33160613:Ralgps1
chr8	119440521	119441133	Necab2	90	39	chr8:119440521-119441133:Necab2
chr12	4430514	4431295	Ncoa1	93	39	chr12:4430514-4431295:Ncoa1
chr2	155641982	155642463	Trpc4ap	94	39	chr2:155641982-155642463:Trpc4ap
chr9	63706235	63706720	Smad3	94	39	chr9:63706235-63706720:Smad3
chr2	168358610	168359115	Gm22704	95	39	chr2:168358610-168359115:Gm22704
chr15	59173803	59174785	Gm5045	96	39	chr15:59173803-59174785:Gm5045
chrX	101309400	101309779	Gm21986	96	39	chrX:101309400-101309779:Gm21986
chr19	41734591	41735307	Gm22601	97	39	chr19:41734591-41735307:Gm22601
chr6	114614157	114614516	Atg7	97	39	chr6:114614157-114614516:Atg7
chr7	111812297	111813706	Gm25787	97	39	chr7:111812297-111813706:Gm25787
chr2	26325791	26326108	Gpsm1	101	39	chr2:26325791-26326108:Gpsm1
chr4	152202800	152203286	Gm13096	103	39	chr4:152202800-152203286:Gm13096
chr11	103246301	103247084	Map3k14	106	39	chr11:103246301-103247084:Map3k14
chr11	120017030	120017362	Mir338	106	39	chr11:120017030-120017362:Mir338
chr17	27960095	27960516	Gm15597	108	39	chr17:27960095-27960516:Gm15597
chr4	140189359	140189900	Igsf21	112	39	chr4:140189359-140189900:Igsf21
chr7	28451448	28452400	Lrfn1	112	39	chr7:28451448-28452400:Lrfn1
chr4	118359864	118360356	Hyi	113	39	chr4:118359864-118360356:Hyi
chr16	4643688	4643973	Vasn	115	39	chr16:4643688-4643973:Vasn
chr7	127016548	127016911	Pagr1b	115	39	chr7:127016548-127016911:Pagr1b
chr4	126227136	126227727	Map7d1	117	39	chr4:126227136-126227727:Map7d1
chr15	78670360	78670735	1700041B01Rik	119	39	chr15:78670360-78670735:1700041B01Rik
chr17	15021488	15022138	Gm3435	120	39	chr17:15021488-15022138:Gm3435
chr11	103158688	103159360	Fmnl1	126	39	chr11:103158688-103159360:Fmnl1
chr4	126533126	126533939	Ago4	127	39	chr4:126533126-126533939:Ago4
chr5	115538397	115538997	Pxn	131	39	chr5:115538397-115538997:Pxn
chr7	45538034	45538793	Plekha4	131	39	chr7:45538034-45538793:Plekha4
chr4	154312955	154313669	Prdm16	138	39	chr4:154312955-154313669:Prdm16
chr15	78709854	78710152	Elfn2	140	39	chr15:78709854-78710152:Elfn2
chr7	27339263	27339840	Ltbp4	141	39	chr7:27339263-27339840:Ltbp4
chr17	24632393	24632848	Tsc2	146	39	chr17:24632393-24632848:Tsc2
chrX	103012087	103013059	Pabpc1l2b-ps	151	39	chrX:103012087-103013059:Pabpc1l2b-ps
chr2	32186910	32187483	Prrc2b	153	39	chr2:32186910-32187483:Prrc2b
chr4	123676928	123677474	Macf1	153	39	chr4:123676928-123677474:Macf1
chr15	75642115	75642816	2810039B14Rik	154	39	chr15:75642115-75642816:2810039B14Rik
chr5	35829920	35830375	Ablim2	154	39	chr5:35829920-35830375:Ablim2
chr7	19604143	19604679	Clasrp	156	39	chr7:19604143-19604679:Clasrp
chr7	16313640	16314287	Bbc3	158	39	chr7:16313640-16314287:Bbc3
chr8	111393481	111394016	Fa2h	158	39	chr8:111393481-111394016:Fa2h
chr13	55570583	55571333	Fam193b	164	39	chr13:55570583-55571333:Fam193b
chr3	88835067	88835558	Gon4l	165	39	chr3:88835067-88835558:Gon4l
chr10	73096633	73097430	Pcdh15	166	39	chr10:73096633-73097430:Pcdh15
chr1	165194048	165194702	Sft2d2	170	39	chr1:165194048-165194702:Sft2d2
chr15	89211316	89212125	Ppp6r2	171	39	chr15:89211316-89212125:Ppp6r2
chr11	113785324	113786180	Sdk2	175	39	chr11:113785324-113786180:Sdk2
chr19	5648530	5649233	Rela	187	39	chr19:5648530-5649233:Rela
chr5	130002346	130003173	Gusb	187	39	chr5:130002346-130003173:Gusb
chr15	99343378	99344070	Fmnl3	189	39	chr15:99343378-99344070:Fmnl3
chr11	116918488	116919119	Mgat5b	190	39	chr11:116918488-116919119:Mgat5b
chr7	16400711	16401331	Zc3h4	198	39	chr7:16400711-16401331:Zc3h4
chr5	24604620	24605084	Smarcd3	199	39	chr5:24604620-24605084:Smarcd3
chr1	120115360	120116136	3110009E18Rik	210	39	chr1:120115360-120116136:3110009E18Rik
chr11	120457687	120458491	Oxld1	231	39	chr11:120457687-120458491:Oxld1
chr4	88785362	88785856	Gm13276	258	39	chr4:88785362-88785856:Gm13276
chr12	82002582	82003113	Pcnx	289	39	chr12:82002582-82003113:Pcnx
chr17	7376921	7377125	Gm26057	2	38	chr17:7376921-7377125:Gm26057
chr3	66232633	66232871	Veph1	2	38	chr3:66232633-66232871:Veph1
chr13	117425573	117426101	Gm5200	2	38	chr13:117425573-117426101:Gm5200
chr13	65747392	65747902	Gm38428	4	38	chr13:65747392-65747902:Gm38428
chr18	3621865	3622186	Gm50091	4	38	chr18:3621865-3622186:Gm50091
chr3	58768033	58768242	4930593A02Rik	4	38	chr3:58768033-58768242:4930593A02Rik
chr4	51877564	51877919	Gm12461	4	38	chr4:51877564-51877919:Gm12461
chr7	20156778	20157101	Vmn1r94	4	38	chr7:20156778-20157101:Vmn1r94
chr8	93583807	93584330	Gm45708	4	38	chr8:93583807-93584330:Gm45708
chr14	10496337	10496755	Fhit	5	38	chr14:10496337-10496755:Fhit
chr2	129448372	129448655	F830045P16Rik	5	38	chr2:129448372-129448655:F830045P16Rik
chr3	91105653	91105879	9130204L05Rik	5	38	chr3:91105653-91105879:9130204L05Rik
chr1	10478450	10478869	Cpa6	6	38	chr1:10478450-10478869:Cpa6
chr2	111850783	111851412	Olfr268-ps1	6	38	chr2:111850783-111851412:Olfr268-ps1
chr2	134430722	134430975	NA	6	38	chr2:134430722-134430975:NA
chr2	141909511	141909968	Macrod2	6	38	chr2:141909511-141909968:Macrod2
chr2	154179457	154179807	Bpifa5	6	38	chr2:154179457-154179807:Bpifa5
chr1	157883428	157883812	NA	7	38	chr1:157883428-157883812:NA
chr1	70629117	70629431	Spag16	8	38	chr1:70629117-70629431:Spag16
chr1	84700766	84701220	Dner	8	38	chr1:84700766-84701220:Dner
chr1	109871980	109872206	Gm8141	8	38	chr1:109871980-109872206:Gm8141
chr16	42851581	42851978	4932412D23Rik	8	38	chr16:42851581-42851978:4932412D23Rik
chr2	91544844	91545314	Ckap5	8	38	chr2:91544844-91545314:Ckap5
chr3	5049357	5049624	Gm17308	8	38	chr3:5049357-5049624:Gm17308
chr3	78500766	78501013	Gm15442	8	38	chr3:78500766-78501013:Gm15442
chr6	103581546	103582049	Gm24784	8	38	chr6:103581546-103582049:Gm24784
chrX	62931807	62932292	NA	8	38	chrX:62931807-62932292:NA
chr2	20146869	20147269	Etl4	8	38	chr2:20146869-20147269:Etl4
chrX	134692500	134692806	B230119M05Rik	8	38	chrX:134692500-134692806:B230119M05Rik
chr10	25942421	25942756	Tmem200a	9	38	chr10:25942421-25942756:Tmem200a
chr13	106650429	106650784	NA	9	38	chr13:106650429-106650784:NA
chr1	106294545	106294799	Phlpp1	10	38	chr1:106294545-106294799:Phlpp1
chr18	79724044	79724326	AC122051.1	10	38	chr18:79724044-79724326:AC122051.1
chr2	5016292	5016655	Mcm10	10	38	chr2:5016292-5016655:Mcm10
chr2	56193592	56193937	NA	10	38	chr2:56193592-56193937:NA
chr2	99161104	99161443	NA	10	38	chr2:99161104-99161443:NA
chr2	141762147	141762501	Macrod2	10	38	chr2:141762147-141762501:Macrod2
chr2	159346195	159346518	NA	10	38	chr2:159346195-159346518:NA
chrX	23974540	23974973	Gm25299	10	38	chrX:23974540-23974973:Gm25299
chrX	69635706	69636359	Aff2	10	38	chrX:69635706-69636359:Aff2
chr3	23353588	23353949	Gm37492	11	38	chr3:23353588-23353949:Gm37492
chr16	85625770	85626078	Gm6278	11	38	chr16:85625770-85626078:Gm6278
chr2	10530000	10530360	Sfmbt2	11	38	chr2:10530000-10530360:Sfmbt2
chr1	56715033	56715372	NA	12	38	chr1:56715033-56715372:NA
chr3	91881651	91882040	NA	12	38	chr3:91881651-91882040:NA
chr5	100207594	100207832	2310034O05Rik	12	38	chr5:100207594-100207832:2310034O05Rik
chr3	12469239	12469659	NA	13	38	chr3:12469239-12469659:NA
chr3	17903314	17903885	Gm19175	13	38	chr3:17903314-17903885:Gm19175
chr4	129028312	129028584	Ak2	13	38	chr4:129028312-129028584:Ak2
chr1	111505569	111505851	NA	14	38	chr1:111505569-111505851:NA
chr1	117370092	117370583	Gm17777	14	38	chr1:117370092-117370583:Gm17777
chr2	41169040	41169535	Lrp1b	14	38	chr2:41169040-41169535:Lrp1b
chr2	160819160	160819511	Zhx3	14	38	chr2:160819160-160819511:Zhx3
chr16	17360986	17361262	Pi4ka	15	38	chr16:17360986-17361262:Pi4ka
chr2	149190814	149191072	NA	16	38	chr2:149190814-149191072:NA
chr3	42082788	42083161	NA	16	38	chr3:42082788-42083161:NA
chr3	98891121	98891519	Hao2	16	38	chr3:98891121-98891519:Hao2
chr1	145965981	145966329	NA	16	38	chr1:145965981-145966329:NA
chr1	176899404	176899693	Sdccag8	16	38	chr1:176899404-176899693:Sdccag8
chr5	64247864	64248296	Tbc1d1	16	38	chr5:64247864-64248296:Tbc1d1
chr1	16071932	16072222	4930444P10Rik	21	38	chr1:16071932-16072222:4930444P10Rik
chrX	64632872	64633210	NA	22	38	chrX:64632872-64633210:NA
chr18	42557752	42557952	Tcerg1	24	38	chr18:42557752-42557952:Tcerg1
chr4	140124024	140124503	Gm13027	24	38	chr4:140124024-140124503:Gm13027
chr1	85259746	85259946	Gm16026	24	38	chr1:85259746-85259946:Gm16026
chr2	131304842	131305207	Rnf24	27	38	chr2:131304842-131305207:Rnf24
chr15	76624148	76624698	Slc39a4	35	38	chr15:76624148-76624698:Slc39a4
chr1	190830485	190830926	Rps6kc1	41	38	chr1:190830485-190830926:Rps6kc1
chr7	99960482	99960897	Rnf169	49	38	chr7:99960482-99960897:Rnf169
chr13	100592620	100593147	Marveld2	49	38	chr13:100592620-100593147:Marveld2
chr11	4251501	4252278	Lif	56	38	chr11:4251501-4252278:Lif
chr6	114631758	114631980	Atg7	58	38	chr6:114631758-114631980:Atg7
chr12	110550312	110550745	Ppp2r5c	61	38	chr12:110550312-110550745:Ppp2r5c
chr2	30357646	30357976	Miga2	61	38	chr2:30357646-30357976:Miga2
chr3	95694958	95695687	Adamtsl4	61	38	chr3:95694958-95695687:Adamtsl4
chr8	123116913	123117635	Cpne7	64	38	chr8:123116913-123117635:Cpne7
chr5	125627648	125628239	Tmem132b	67	38	chr5:125627648-125628239:Tmem132b
chr11	60209035	60209395	Mir6922	69	38	chr11:60209035-60209395:Mir6922
chr11	49609226	49609938	Flt4	71	38	chr11:49609226-49609938:Flt4
chr4	48051725	48052246	Nr4a3	71	38	chr4:48051725-48052246:Nr4a3
chr5	24496765	24497036	Agap3	72	38	chr5:24496765-24497036:Agap3
chr4	43508631	43509245	Gm12454	73	38	chr4:43508631-43509245:Gm12454
chr5	113009445	113010024	Grk3	73	38	chr5:113009445-113010024:Grk3
chr18	12690312	12690667	Ttc39c	75	38	chr18:12690312-12690667:Ttc39c
chr8	119660995	119661475	Wfdc1	75	38	chr8:119660995-119661475:Wfdc1
chr15	80679525	80680083	Fam83f	76	38	chr15:80679525-80680083:Fam83f
chr4	125852368	125852875	2610028E06Rik	76	38	chr4:125852368-125852875:2610028E06Rik
chr4	152468016	152468282	Nphp4	77	38	chr4:152468016-152468282:Nphp4
chr1	131963022	131963853	Slc45a3	78	38	chr1:131963022-131963853:Slc45a3
chr12	103211069	103211458	Prima1	80	38	chr12:103211069-103211458:Prima1
chr18	75434412	75434790	Ctif	82	38	chr18:75434412-75434790:Ctif
chr12	82477741	82478325	Gm5435	84	38	chr12:82477741-82478325:Gm5435
chr6	86792982	86793729	Anxa4	86	38	chr6:86792982-86793729:Anxa4
chr17	25913490	25913793	Gm16278	87	38	chr17:25913490-25913793:Gm16278
chr19	41746036	41746310	Slit1	88	38	chr19:41746036-41746310:Slit1
chr14	70056954	70057408	Gm33524	89	38	chr14:70056954-70057408:Gm33524
chr17	88326025	88326543	Gm31615	89	38	chr17:88326025-88326543:Gm31615
chr13	24965249	24966119	Gpld1	91	38	chr13:24965249-24966119:Gpld1
chr8	13611766	13612286	Rasa3	91	38	chr8:13611766-13612286:Rasa3
chr3	52662698	52663550	Gm10293	93	38	chr3:52662698-52663550:Gm10293
chr9	72639809	72640520	Gm23057	93	38	chr9:72639809-72640520:Gm23057
chr15	97750381	97751014	Rapgef3os1	94	38	chr15:97750381-97751014:Rapgef3os1
chr4	45208728	45209404	Frmpd1	96	38	chr4:45208728-45209404:Frmpd1
chr5	113373007	113373868	Aym1	99	38	chr5:113373007-113373868:Aym1
chr17	12939639	12940603	Acat3	100	38	chr17:12939639-12940603:Acat3
chr17	8818773	8819384	Pde10a	101	38	chr17:8818773-8819384:Pde10a
chr17	13965054	13965800	Gm7168	105	38	chr17:13965054-13965800:Gm7168
chr15	80098853	80099320	Rpl3	106	38	chr15:80098853-80099320:Rpl3
chr4	109657027	109658053	9630013D21Rik	108	38	chr4:109657027-109658053:9630013D21Rik
chr7	79810876	79811563	Mesp2	108	38	chr7:79810876-79811563:Mesp2
chr1	135659258	135660080	Nav1	112	38	chr1:135659258-135660080:Nav1
chr9	54286269	54287348	Gldn	116	38	chr9:54286269-54287348:Gldn
chr5	100177698	100178642	Tmem150c	117	38	chr5:100177698-100178642:Tmem150c
chr8	122224092	122224902	Gm20388	118	38	chr8:122224092-122224902:Gm20388
chr5	140565541	140566249	Grifin	120	38	chr5:140565541-140566249:Grifin
chr4	130909160	130909700	Laptm5	121	38	chr4:130909160-130909700:Laptm5
chr10	80678134	80678432	Mknk2	123	38	chr10:80678134-80678432:Mknk2
chr11	98741677	98742051	Thra	128	38	chr11:98741677-98742051:Thra
chr17	7366400	7367228	Unc93a2	128	38	chr17:7366400-7367228:Unc93a2
chr4	141016121	141016620	Crocc	128	38	chr4:141016121-141016620:Crocc
chr19	47133102	47133483	Calhm2	129	38	chr19:47133102-47133483:Calhm2
chr7	31082860	31083466	Fxyd3	132	38	chr7:31082860-31083466:Fxyd3
chr11	88583330	88584178	Msi2	136	38	chr11:88583330-88584178:Msi2
chr15	80173011	80173451	Mgat3	136	38	chr15:80173011-80173451:Mgat3
chr6	99078777	99079467	Gm49348	139	38	chr6:99078777-99079467:Gm49348
chr7	79148724	79149271	Mfge8	140	38	chr7:79148724-79149271:Mfge8
chr5	33674372	33674917	Tacc3	141	38	chr5:33674372-33674917:Tacc3
chr17	28742606	28743458	Mapk14	146	38	chr17:28742606-28743458:Mapk14
chr1	182474833	182475466	Gm37885	147	38	chr1:182474833-182475466:Gm37885
chr7	16816185	16816819	Fkrp	150	38	chr7:16816185-16816819:Fkrp
chr7	44854527	44854958	Pnkp	170	38	chr7:44854527-44854958:Pnkp
chr3	96488249	96489118	Gm22614	193	38	chr3:96488249-96489118:Gm22614
chr5	139380362	139380865	Gpr146	211	38	chr5:139380362-139380865:Gpr146
chr7	19664686	19665499	Clptm1	211	38	chr7:19664686-19665499:Clptm1
chr7	45062250	45062854	Nosip	216	38	chr7:45062250-45062854:Nosip
chr7	45717822	45718341	Sphk2	216	38	chr7:45717822-45718341:Sphk2
chr11	97987630	97988349	Plxdc1	221	38	chr11:97987630-97988349:Plxdc1
chr5	110057732	110058465	Gm17655	294	38	chr5:110057732-110058465:Gm17655
chr13	21833179	21834156	Hist1h2br	467	38	chr13:21833179-21834156:Hist1h2br
chr1	175796552	175796916	Gm25560	2	37	chr1:175796552-175796916:Gm25560
chr15	3051059	3051650	Gm9614	2	37	chr15:3051059-3051650:Gm9614
chrX	5158784	5159222	Gm14367	2	37	chrX:5158784-5159222:Gm14367
chrX	157762311	157762547	Gm15169	2	37	chrX:157762311-157762547:Gm15169
chr17	13101400	13101861	Gm11166	3	37	chr17:13101400-13101861:Gm11166
chr1	147384197	147384397	NA	4	37	chr1:147384197-147384397:NA
chr17	12018168	12018510	Prkn	4	37	chr17:12018168-12018510:Prkn
chr4	145750353	145750780	Gm13244	4	37	chr4:145750353-145750780:Gm13244
chr7	6201862	6202237	Galp	4	37	chr7:6201862-6202237:Galp
chrX	34332834	34333184	NA	4	37	chrX:34332834-34333184:NA
chr6	7781688	7782159	1700012J15Rik	4	37	chr6:7781688-7782159:1700012J15Rik
chr2	83420092	83420355	Gm13681	5	37	chr2:83420092-83420355:Gm13681
chr2	151353510	151353847	Gm23261	5	37	chr2:151353510-151353847:Gm23261
chr3	94018294	94018587	Gm37085	5	37	chr3:94018294-94018587:Gm37085
chr8	88054749	88055112	Gm2716	5	37	chr8:88054749-88055112:Gm2716
chr1	115447245	115447579	NA	6	37	chr1:115447245-115447579:NA
chr13	69171396	69171859	Gm26844	6	37	chr13:69171396-69171859:Gm26844
chr13	86715814	86716181	Gm25700	6	37	chr13:86715814-86716181:Gm25700
chr8	19765805	19766127	4930467E23Rik	6	37	chr8:19765805-19766127:4930467E23Rik
chr1	67082475	67082763	Cps1	6	37	chr1:67082475-67082763:Cps1
chr2	56222021	56222425	NA	6	37	chr2:56222021-56222425:NA
chr8	18465142	18465610	Gm24469	6	37	chr8:18465142-18465610:Gm24469
chr11	7580596	7581056	NA	7	37	chr11:7580596-7581056:NA
chr1	94156809	94157218	Gm7891	8	37	chr1:94156809-94157218:Gm7891
chr14	81797052	81797385	Gm18525	8	37	chr14:81797052-81797385:Gm18525
chr18	5789713	5790215	Zeb1	8	37	chr18:5789713-5790215:Zeb1
chr3	20849352	20849561	Gm37480	8	37	chr3:20849352-20849561:Gm37480
chr3	134449324	134449655	Gm26820	8	37	chr3:134449324-134449655:Gm26820
chr1	191868357	191868574	1700034H15Rik	9	37	chr1:191868357-191868574:1700034H15Rik
chrX	107057120	107057507	P2ry10	9	37	chrX:107057120-107057507:P2ry10
chr1	163011834	163012305	Gm37273	9	37	chr1:163011834-163012305:Gm37273
chr1	98115662	98116026	1810006J02Rik	10	37	chr1:98115662-98116026:1810006J02Rik
chr1	103926043	103926374	NA	10	37	chr1:103926043-103926374:NA
chr13	12743848	12744344	Gm7042	10	37	chr13:12743848-12744344:Gm7042
chr19	32877063	32877409	NA	10	37	chr19:32877063-32877409:NA
chr3	74870230	74870531	NA	10	37	chr3:74870230-74870531:NA
chrX	101696241	101696801	Gm14845	10	37	chrX:101696241-101696801:Gm14845
chrY	47911536	47911963	Gm21751	10	37	chrY:47911536-47911963:Gm21751
chr12	112302524	112303061	Gm38123	10	37	chr12:112302524-112303061:Gm38123
chr3	16578459	16578881	NA	10	37	chr3:16578459-16578881:NA
chr4	122023023	122023223	Gm12892	10	37	chr4:122023023-122023223:Gm12892
chr1	175087378	175087704	Rgs7	11	37	chr1:175087378-175087704:Rgs7
chr1	11783084	11783662	A830018L16Rik	12	37	chr1:11783084-11783662:A830018L16Rik
chr1	118218163	118218621	Gm29106	12	37	chr1:118218163-118218621:Gm29106
chr1	146381619	146381919	Gm29514	12	37	chr1:146381619-146381919:Gm29514
chr14	3306710	3307102	1700110I01Rik	12	37	chr14:3306710-3307102:1700110I01Rik
chr2	4203952	4204166	Frmd4a	12	37	chr2:4203952-4204166:Frmd4a
chr2	107106759	107107039	Gm24885	12	37	chr2:107106759-107107039:Gm24885
chr3	10677624	10678177	Gm37831	12	37	chr3:10677624-10678177:Gm37831
chr3	24968683	24969005	Naaladl2	12	37	chr3:24968683-24969005:Naaladl2
chr7	64600452	64600827	Apba2	12	37	chr7:64600452-64600827:Apba2
chr18	75615158	75615460	Ctif	13	37	chr18:75615158-75615460:Ctif
chr1	174832094	174832411	Grem2	14	37	chr1:174832094-174832411:Grem2
chr3	62206319	62206622	NA	14	37	chr3:62206319-62206622:NA
chr1	54031669	54031941	Hecw2	15	37	chr1:54031669-54031941:Hecw2
chr1	177935146	177935695	Catspere1	16	37	chr1:177935146-177935695:Catspere1
chr2	89583371	89583852	Olfr1245	16	37	chr2:89583371-89583852:Olfr1245
chr3	23841762	23842327	Naaladl2	16	37	chr3:23841762-23842327:Naaladl2
chr1	21579700	21580155	Kcnq5	17	37	chr1:21579700-21580155:Kcnq5
chr2	109852085	109852448	Lin7c	18	37	chr2:109852085-109852448:Lin7c
chr17	50960227	50960510	Tbc1d5	18	37	chr17:50960227-50960510:Tbc1d5
chr9	105819287	105819563	Col6a6	18	37	chr9:105819287-105819563:Col6a6
chr4	147335909	147336109	Gm26624	18	37	chr4:147335909-147336109:Gm26624
chr2	63724296	63724588	NA	19	37	chr2:63724296-63724588:NA
chr2	181570293	181570529	Uckl1os	20	37	chr2:181570293-181570529:Uckl1os
chr2	131405255	131405597	Gm22902	20	37	chr2:131405255-131405597:Gm22902
chr1	119142363	119142961	Gm8321	20	37	chr1:119142363-119142961:Gm8321
chr9	13669228	13669553	Maml2	21	37	chr9:13669228-13669553:Maml2
chr11	67907438	67907979	Usp43	22	37	chr11:67907438-67907979:Usp43
chr8	121685478	121685678	Gm20388	25	37	chr8:121685478-121685678:Gm20388
chr3	46147615	46148004	NA	30	37	chr3:46147615-46148004:NA
chr7	139553170	139553470	Inpp5a	31	37	chr7:139553170-139553470:Inpp5a
chr7	127823670	127823903	Stx4a	34	37	chr7:127823670-127823903:Stx4a
chr9	72753300	72753587	Nedd4	35	37	chr9:72753300-72753587:Nedd4
chr2	34861643	34862004	Psmd5	35	37	chr2:34861643-34862004:Psmd5
chr6	117230790	117231318	Rpl28-ps4	40	37	chr6:117230790-117231318:Rpl28-ps4
chr6	99566959	99567255	Gm24936	45	37	chr6:99566959-99567255:Gm24936
chr5	15661502	15661922	4930572O03Rik	49	37	chr5:15661502-15661922:4930572O03Rik
chr5	14921554	14921981	Gm9758	53	37	chr5:14921554-14921981:Gm9758
chr8	11530382	11530665	Cars2	53	37	chr8:11530382-11530665:Cars2
chr6	121048055	121048255	Mical3	55	37	chr6:121048055-121048255:Mical3
chr11	117559902	117560221	Gm11734	56	37	chr11:117559902-117560221:Gm11734
chr2	92946058	92946466	Syt13	57	37	chr2:92946058-92946466:Syt13
chr4	141021725	141021967	Crocc	58	37	chr4:141021725-141021967:Crocc
chr5	14970536	14970920	Gm10354	60	37	chr5:14970536-14970920:Gm10354
chr8	13467054	13467500	Tmem255b	60	37	chr8:13467054-13467500:Tmem255b
chr2	28296173	28296537	Gm13373	61	37	chr2:28296173-28296537:Gm13373
chr4	125921314	125922230	2610028E06Rik	61	37	chr4:125921314-125922230:2610028E06Rik
chr6	126162367	126162960	Ntf3	64	37	chr6:126162367-126162960:Ntf3
chr11	53457110	53457662	Shroom1	65	37	chr11:53457110-53457662:Shroom1
chr17	25507880	25508357	Gm33727	65	37	chr17:25507880-25508357:Gm33727
chr4	140449040	140449393	AL929073.1	66	37	chr4:140449040-140449393:AL929073.1
chr4	41648101	41648557	Enho	67	37	chr4:41648101-41648557:Enho
chr4	141623688	141624077	Slc25a34	68	37	chr4:141623688-141624077:Slc25a34
chr5	144707580	144708042	Gm6272	68	37	chr5:144707580-144708042:Gm6272
chr17	35195456	35196003	Mir6973a	69	37	chr17:35195456-35196003:Mir6973a
chr1	74036857	74037272	Tns1	71	37	chr1:74036857-74037272:Tns1
chr19	5067613	5068229	Cd248	71	37	chr19:5067613-5068229:Cd248
chr4	136180086	136180666	E2f2	71	37	chr4:136180086-136180666:E2f2
chr9	64605792	64606456	Megf11	72	37	chr9:64605792-64606456:Megf11
chr18	32184143	32185032	Map3k2	73	37	chr18:32184143-32185032:Map3k2
chr19	5348628	5349426	Cst6	73	37	chr19:5348628-5349426:Cst6
chr7	17045501	17046240	Hif3a	74	37	chr7:17045501-17046240:Hif3a
chr4	42567583	42568417	Gm10593	76	37	chr4:42567583-42568417:Gm10593
chr5	120653230	120653484	Rasal1	77	37	chr5:120653230-120653484:Rasal1
chr6	37806411	37807130	Atp6v0c-ps2	78	37	chr6:37806411-37807130:Atp6v0c-ps2
chr10	58663568	58664195	Edar	80	37	chr10:58663568-58664195:Edar
chr2	29856627	29857046	Mir219a-2	81	37	chr2:29856627-29857046:Mir219a-2
chr2	158228816	158229487	D630003M21Rik	81	37	chr2:158228816-158229487:D630003M21Rik
chr2	156613623	156614054	Dlgap4	82	37	chr2:156613623-156614054:Dlgap4
chr4	122958440	122958941	4933421A08Rik	83	37	chr4:122958440-122958941:4933421A08Rik
chr2	165375240	165375817	Zfp663	84	37	chr2:165375240-165375817:Zfp663
chr6	55462427	55462750	Adcyap1r1	86	37	chr6:55462427-55462750:Adcyap1r1
chr4	141172085	141172642	Fbxo42	87	37	chr4:141172085-141172642:Fbxo42
chr9	43942040	43942482	Gm30373	89	37	chr9:43942040-43942482:Gm30373
chr4	107731081	107731530	1700047F07Rik	90	37	chr4:107731081-107731530:1700047F07Rik
chr4	123116120	123117003	Gm17244	91	37	chr4:123116120-123117003:Gm17244
chr8	71205474	71206016	Aprt-ps	91	37	chr8:71205474-71206016:Aprt-ps
chr14	30541495	30541999	Tkt	92	37	chr14:30541495-30541999:Tkt
chr5	148489451	148490234	Ubl3	96	37	chr5:148489451-148490234:Ubl3
chr11	97546885	97547278	Srcin1	99	37	chr11:97546885-97547278:Srcin1
chr12	12810210	12810902	Platr19	101	37	chr12:12810210-12810902:Platr19
chr13	56265659	56266394	Neurog1	101	37	chr13:56265659-56266394:Neurog1
chr17	5175573	5175950	Arid1b	101	37	chr17:5175573-5175950:Arid1b
chr4	138525824	138526327	Vwa5b1	101	37	chr4:138525824-138526327:Vwa5b1
chr5	136362555	136363573	Gm16599	101	37	chr5:136362555-136363573:Gm16599
chr5	121916694	121917238	Cux2	104	37	chr5:121916694-121917238:Cux2
chr2	154549644	154550090	Actl10	105	37	chr2:154549644-154550090:Actl10
chr11	116445843	116446332	Qrich2	108	37	chr11:116445843-116446332:Qrich2
chr13	92703210	92703975	Serinc5	108	37	chr13:92703210-92703975:Serinc5
chr7	27601733	27602027	Akt2	108	37	chr7:27601733-27602027:Akt2
chr12	112376516	112377095	E330035G20Rik	109	37	chr12:112376516-112377095:E330035G20Rik
chr11	32221437	32221846	Rhbdf1	111	37	chr11:32221437-32221846:Rhbdf1
chr4	154252558	154253252	Megf6	112	37	chr4:154252558-154253252:Megf6
chr8	119634693	119635204	Kcng4	112	37	chr8:119634693-119635204:Kcng4
chr17	12431497	12432314	Slc22a3	115	37	chr17:12431497-12432314:Slc22a3
chr4	120074082	120074407	AL607142.1	115	37	chr4:120074082-120074407:AL607142.1
chr7	19619071	19619760	Relb	115	37	chr7:19619071-19619760:Relb
chr17	24048924	24049404	Kctd5	116	37	chr17:24048924-24049404:Kctd5
chr10	81597107	81597504	BC025920	118	37	chr10:81597107-81597504:BC025920
chr11	50225874	50226246	Mir6919	119	37	chr11:50225874-50226246:Mir6919
chr5	118154958	118155610	Fbxw8	120	37	chr5:118154958-118155610:Fbxw8
chr14	22019286	22019945	Lrmda	121	37	chr14:22019286-22019945:Lrmda
chr2	35273458	35273905	Gm43128	122	37	chr2:35273458-35273905:Gm43128
chr4	120701331	120702460	Kcnq4	122	37	chr4:120701331-120702460:Kcnq4
chr14	32856650	32857266	Vstm4	125	37	chr14:32856650-32857266:Vstm4
chr7	15948385	15948994	Nop53	129	37	chr7:15948385-15948994:Nop53
chr9	57503741	57504550	Rpp25	130	37	chr9:57503741-57504550:Rpp25
chr17	5940918	5941724	Synj2	132	37	chr17:5940918-5941724:Synj2
chr17	27017670	27018462	Ggnbp1	134	37	chr17:27017670-27018462:Ggnbp1
chr2	28446531	28447171	Ppp1r26	141	37	chr2:28446531-28447171:Ppp1r26
chr7	28379230	28379655	Gm44710	145	37	chr7:28379230-28379655:Gm44710
chr8	92850151	92850592	Lpcat2	146	37	chr8:92850151-92850592:Lpcat2
chr7	63956937	63957484	Gm45052	147	37	chr7:63956937-63957484:Gm45052
chr9	109097801	109098176	Gm7628	149	37	chr9:109097801-109098176:Gm7628
chr1	93937724	93938235	Gal3st2b	150	37	chr1:93937724-93938235:Gal3st2b
chr17	46484167	46484983	Ttbk1	157	37	chr17:46484167-46484983:Ttbk1
chrX	135993371	135994184	Arxes2	160	37	chrX:135993371-135994184:Arxes2
chr11	98783271	98783690	Nr1d1	182	37	chr11:98783271-98783690:Nr1d1
chr10	40499456	40500251	Cdk19	202	37	chr10:40499456-40500251:Cdk19
chr7	31150682	31151249	Gm10640	223	37	chr7:31150682-31151249:Gm10640
chr4	88797029	88797523	Gm13279	237	37	chr4:88797029-88797523:Gm13279
chr16	4586480	4587026	Glis2	303	37	chr16:4586480-4587026:Glis2
chr3	29719639	29720014	Egfem1	2	36	chr3:29719639-29720014:Egfem1
chr4	114846385	114846683	Gm23230	2	36	chr4:114846385-114846683:Gm23230
chr3	77812369	77812583	NA	3	36	chr3:77812369-77812583:NA
chrX	28055999	28056385	Gm2117	3	36	chrX:28055999-28056385:Gm2117
chr15	64397288	64397685	Gm30563	3	36	chr15:64397288-64397685:Gm30563
chr3	106304615	106304879	Gm6522	3	36	chr3:106304615-106304879:Gm6522
chr1	147282510	147282738	Gm9931	4	36	chr1:147282510-147282738:Gm9931
chr1	168611953	168612433	NA	4	36	chr1:168611953-168612433:NA
chr3	20839538	20839869	Gm37480	4	36	chr3:20839538-20839869:Gm37480
chr7	37738927	37739187	Zfp536	4	36	chr7:37738927-37739187:Zfp536
chrX	134475419	134475815	Taf7l	4	36	chrX:134475419-134475815:Taf7l
chrX	152590464	152590664	Shroom2	4	36	chrX:152590464-152590664:Shroom2
chr2	39367109	39367350	Gm13506	5	36	chr2:39367109-39367350:Gm13506
chr17	25309500	25309928	Prss29	5	36	chr17:25309500-25309928:Prss29
chr1	5808983	5809424	Gm37429	6	36	chr1:5808983-5809424:Gm37429
chr1	49587068	49587353	Gm28388	6	36	chr1:49587068-49587353:Gm28388
chr1	116861638	116861911	Gm19965	6	36	chr1:116861638-116861911:Gm19965
chr1	128501600	128501835	Gm29598	6	36	chr1:128501600-128501835:Gm29598
chr1	169290613	169290930	Gm37839	6	36	chr1:169290613-169290930:Gm37839
chr2	10644430	10644766	Sfmbt2	6	36	chr2:10644430-10644766:Sfmbt2
chr2	15921266	15921479	Malrd1	6	36	chr2:15921266-15921479:Malrd1
chr2	38054645	38054854	Dennd1a	6	36	chr2:38054645-38054854:Dennd1a
chr2	58896999	58897209	Gm11099	6	36	chr2:58896999-58897209:Gm11099
chr3	7082955	7083155	NA	6	36	chr3:7082955-7083155:NA
chr3	28872631	28872907	Gm37924	6	36	chr3:28872631-28872907:Gm37924
chr3	53135674	53136089	Lhfp	6	36	chr3:53135674-53136089:Lhfp
chr3	61555409	61555689	NA	6	36	chr3:61555409-61555689:NA
chr3	64245354	64245629	Vmn2r3	6	36	chr3:64245354-64245629:Vmn2r3
chr4	37611723	37612058	NA	6	36	chr4:37611723-37612058:NA
chrX	79861737	79862093	Gm4772	6	36	chrX:79861737-79862093:Gm4772
chr11	46785669	46786050	Havcr1	6	36	chr11:46785669-46786050:Havcr1
chr1	140517983	140518237	Kcnt2	7	36	chr1:140517983-140518237:Kcnt2
chr18	60833214	60833440	Tcof1	7	36	chr18:60833214-60833440:Tcof1
chr1	91471563	91471868	Gm28381	8	36	chr1:91471563-91471868:Gm28381
chr1	125553026	125553563	Slc35f5	8	36	chr1:125553026-125553563:Slc35f5
chr2	43414651	43414913	NA	8	36	chr2:43414651-43414913:NA
chr2	136261361	136261634	Pak7	8	36	chr2:136261361-136261634:Pak7
chr2	138915428	138915724	Gm14067	8	36	chr2:138915428-138915724:Gm14067
chr3	134815411	134815788	Tacr3	8	36	chr3:134815411-134815788:Tacr3
chr4	146716881	146717323	Gm26573	8	36	chr4:146716881-146717323:Gm26573
chr5	127876564	127876988	Gm17132	8	36	chr5:127876564-127876988:Gm17132
chrX	56081701	56082252	Gm22103	8	36	chrX:56081701-56082252:Gm22103
chr2	37916471	37916694	Dennd1a	8	36	chr2:37916471-37916694:Dennd1a
chr14	4546769	4547170	Gm3047	8	36	chr14:4546769-4547170:Gm3047
chr12	12820835	12821081	Platr19	8	36	chr12:12820835-12821081:Platr19
chr1	81554698	81555144	Gm6198	8	36	chr1:81554698-81555144:Gm6198
chr6	123735658	123736018	Vmn2r23	8	36	chr6:123735658-123736018:Vmn2r23
chr3	101888748	101889170	Slc22a15	9	36	chr3:101888748-101889170:Slc22a15
chr14	121425019	121425461	Gm33299	9	36	chr14:121425019-121425461:Gm33299
chr7	39365444	39365824	Gm9271	9	36	chr7:39365444-39365824:Gm9271
chr6	86162875	86163150	Gm19596	9	36	chr6:86162875-86163150:Gm19596
chr1	104016606	104017063	NA	10	36	chr1:104016606-104017063:NA
chr10	23621105	23621459	4930520K02Rik	10	36	chr10:23621105-23621459:4930520K02Rik
chr14	42866527	42866889	Gm48217	10	36	chr14:42866527-42866889:Gm48217
chr2	51615489	51616072	Gm13491	10	36	chr2:51615489-51616072:Gm13491
chr2	78510577	78510813	Gm14460	10	36	chr2:78510577-78510813:Gm14460
chr2	148105181	148105515	Gm14108	10	36	chr2:148105181-148105515:Gm14108
chr3	25473668	25474066	Nlgn1	10	36	chr3:25473668-25474066:Nlgn1
chr3	83848156	83848505	Tlr2	10	36	chr3:83848156-83848505:Tlr2
chr5	146913621	146914088	Gtf3a	10	36	chr5:146913621-146914088:Gtf3a
chr11	120854369	120854624	Ccdc57	10	36	chr11:120854369-120854624:Ccdc57
chr2	114497634	114497988	Dph6	11	36	chr2:114497634-114497988:Dph6
chr2	149291722	149292060	Gm14135	11	36	chr2:149291722-149292060:Gm14135
chr8	46830541	46830941	Irf2	11	36	chr8:46830541-46830941:Irf2
chr1	28667931	28668143	NA	12	36	chr1:28667931-28668143:NA
chr14	7053238	7053605	Gm3685	12	36	chr14:7053238-7053605:Gm3685
chr2	90622117	90622416	Ptprj	12	36	chr2:90622117-90622416:Ptprj
chr2	97843630	97843864	NA	12	36	chr2:97843630-97843864:NA
chr2	100766112	100766512	NA	12	36	chr2:100766112-100766512:NA
chr7	37043114	37043579	NA	12	36	chr7:37043114-37043579:NA
chr1	51278758	51278963	9330175M20Rik	12	36	chr1:51278758-51278963:9330175M20Rik
chr8	12004753	12005205	B020031H02Rik	12	36	chr8:12004753-12005205:B020031H02Rik
chr18	27462572	27462990	NA	13	36	chr18:27462572-27462990:NA
chr19	3113167	3113445	1700030N03Rik	13	36	chr19:3113167-3113445:1700030N03Rik
chr9	18142498	18142806	Gm48856	13	36	chr9:18142498-18142806:Gm48856
chr1	42015731	42016054	NA	14	36	chr1:42015731-42016054:NA
chr13	80277600	80277953	NA	14	36	chr13:80277600-80277953:NA
chr2	56049952	56050231	Gm13518	14	36	chr2:56049952-56050231:Gm13518
chr3	7223499	7223818	Gm8823	14	36	chr3:7223499-7223818:Gm8823
chr2	15120132	15120603	Gm13313	14	36	chr2:15120132-15120603:Gm13313
chr3	33586698	33587088	Gm5845	16	36	chr3:33586698-33587088:Gm5845
chr1	99295696	99296255	NA	17	36	chr1:99295696-99296255:NA
chr2	118019571	118020043	Gm13986	17	36	chr2:118019571-118020043:Gm13986
chr4	11055151	11055381	Ndufaf6	17	36	chr4:11055151-11055381:Ndufaf6
chr3	40650821	40651058	Intu	17	36	chr3:40650821-40651058:Intu
chr1	20712067	20712328	Il17a	18	36	chr1:20712067-20712328:Il17a
chr2	180660774	180661244	Dido1	19	36	chr2:180660774-180661244:Dido1
chr2	100608213	100608576	Gm13810	21	36	chr2:100608213-100608576:Gm13810
chr13	29494472	29494925	Cdkal1	21	36	chr13:29494472-29494925:Cdkal1
chr3	70428979	70429398	Gm6631	21	36	chr3:70428979-70429398:Gm6631
chr1	93715650	93715971	Thap4	22	36	chr1:93715650-93715971:Thap4
chr17	7001562	7002053	Rnaset2b	22	36	chr17:7001562-7002053:Rnaset2b
chr5	103897407	103897805	Gm24897	22	36	chr5:103897407-103897805:Gm24897
chr9	27319184	27319640	Igsf9b	22	36	chr9:27319184-27319640:Igsf9b
chr5	114078913	114079224	Svop	24	36	chr5:114078913-114079224:Svop
chr10	121576789	121577149	Tbk1	28	36	chr10:121576789-121577149:Tbk1
chr6	113632769	113633125	1700015O11Rik	30	36	chr6:113632769-113633125:1700015O11Rik
chr9	118553771	118554212	Golga4	36	36	chr9:118553771-118554212:Golga4
chr5	17467885	17468294	Speer4f1	36	36	chr5:17467885-17468294:Speer4f1
chr10	84897252	84897663	Rfx4	41	36	chr10:84897252-84897663:Rfx4
chr18	75593817	75594122	Ctif	42	36	chr18:75593817-75594122:Ctif
chr15	85523435	85524007	Wnt7b	46	36	chr15:85523435-85524007:Wnt7b
chr7	143329247	143329650	4933417O13Rik	48	36	chr7:143329247-143329650:4933417O13Rik
chr13	13752921	13753436	Lyst	52	36	chr13:13752921-13753436:Lyst
chr19	58838564	58839038	Hspa12a	53	36	chr19:58838564-58839038:Hspa12a
chr1	9237146	9237813	Sntg1	54	36	chr1:9237146-9237813:Sntg1
chr6	90619194	90619611	Slc41a3	56	36	chr6:90619194-90619611:Slc41a3
chr4	149876980	149877387	Spsb1	57	36	chr4:149876980-149877387:Spsb1
chr7	139415700	139416185	Inpp5a	57	36	chr7:139415700-139416185:Inpp5a
chr19	5716045	5716365	Ehbp1l1	60	36	chr19:5716045-5716365:Ehbp1l1
chr7	102238764	102239272	Rhog	60	36	chr7:102238764-102239272:Rhog
chr7	31041777	31042255	Fxyd5	63	36	chr7:31041777-31042255:Fxyd5
chr7	44231077	44231848	Gm10109	63	36	chr7:44231077-44231848:Gm10109
chr1	37600381	37601269	2010300C02Rik	64	36	chr1:37600381-37601269:2010300C02Rik
chr11	117949772	117950068	Socs3	64	36	chr11:117949772-117950068:Socs3
chr7	139101945	139102160	Dpysl4	65	36	chr7:139101945-139102160:Dpysl4
chr8	94561102	94561677	Cpne2	66	36	chr8:94561102-94561677:Cpne2
chr1	180465576	180465962	Stum	67	36	chr1:180465576-180465962:Stum
chr15	87551588	87552090	Tafa5	67	36	chr15:87551588-87552090:Tafa5
chr19	3638623	3639104	Lrp5	67	36	chr19:3638623-3639104:Lrp5
chr14	55767746	55768184	Cideb	70	36	chr14:55767746-55768184:Cideb
chr15	89548044	89548416	Shank3	71	36	chr15:89548044-89548416:Shank3
chr9	61721105	61721657	Gm47241	73	36	chr9:61721105-61721657:Gm47241
chr11	98384474	98384998	Tcap	74	36	chr11:98384474-98384998:Tcap
chr8	123257184	123257435	Vps9d1	75	36	chr8:123257184-123257435:Vps9d1
chr1	155173131	155173911	Gm8850	77	36	chr1:155173131-155173911:Gm8850
chr14	54443901	54444535	5430430K15Rik	77	36	chr14:54443901-54444535:5430430K15Rik
chr5	149508200	149508814	Gm2566	77	36	chr5:149508200-149508814:Gm2566
chr13	51808194	51808542	Sema4d	78	36	chr13:51808194-51808542:Sema4d
chr18	47192319	47192933	Commd10	78	36	chr18:47192319-47192933:Commd10
chr12	110650159	110650725	Dync1h1	79	36	chr12:110650159-110650725:Dync1h1
chr17	5021373	5022126	Arid1b	79	36	chr17:5021373-5022126:Arid1b
chr4	34980526	34980915	Mob3b	79	36	chr4:34980526-34980915:Mob3b
chr8	120673453	120673818	Emc8	79	36	chr8:120673453-120673818:Emc8
chr9	46913265	46913739	2900052N01Rik	80	36	chr9:46913265-46913739:2900052N01Rik
chr11	11932161	11932768	Grb10	82	36	chr11:11932161-11932768:Grb10
chr11	84957501	84958117	Car4	82	36	chr11:84957501-84958117:Car4
chr12	16643767	16644279	Ntsr2	82	36	chr12:16643767-16644279:Ntsr2
chr17	5770374	5770891	Zdhhc14	82	36	chr17:5770374-5770891:Zdhhc14
chr19	55122542	55123448	Gpam	82	36	chr19:55122542-55123448:Gpam
chr2	165257106	165257748	Gm25569	82	36	chr2:165257106-165257748:Gm25569
chr5	140611073	140611442	Gm43703	82	36	chr5:140611073-140611442:Gm43703
chr13	92426483	92427036	C030017D09Rik	83	36	chr13:92426483-92427036:C030017D09Rik
chr9	62521502	62521845	Coro2b	84	36	chr9:62521502-62521845:Coro2b
chr17	24495554	24496000	Caskin1	85	36	chr17:24495554-24496000:Caskin1
chr5	123377147	123377848	Bcl7a	85	36	chr5:123377147-123377848:Bcl7a
chr2	38409854	38410624	Gm13589	86	36	chr2:38409854-38410624:Gm13589
chr11	54050254	54050573	Pdlim4	87	36	chr11:54050254-54050573:Pdlim4
chr7	143013710	143014102	Tspan32os	87	36	chr7:143013710-143014102:Tspan32os
chr14	30009888	30010438	Il17rb	89	36	chr14:30009888-30010438:Il17rb
chr1	180420917	180421334	Itpkb	90	36	chr1:180420917-180421334:Itpkb
chr2	166781069	166781764	Trp53rkb	90	36	chr2:166781069-166781764:Trp53rkb
chr12	117079678	117080225	Ptprn2	91	36	chr12:117079678-117080225:Ptprn2
chr1	133182369	133182856	Plekha6	92	36	chr1:133182369-133182856:Plekha6
chr17	31636997	31637563	Cbs	92	36	chr17:31636997-31637563:Cbs
chr19	5810617	5810934	Malat1	94	36	chr19:5810617-5810934:Malat1
chr7	132247322	132247924	Chst15	94	36	chr7:132247322-132247924:Chst15
chr7	134709189	134709578	Dock1	95	36	chr7:134709189-134709578:Dock1
chr7	27928858	27929585	Zfp974	96	36	chr7:27928858-27929585:Zfp974
chr12	112586201	112586448	Inf2	97	36	chr12:112586201-112586448:Inf2
chr11	98781867	98782399	Nr1d1	98	36	chr11:98781867-98782399:Nr1d1
chr11	32224564	32224941	Mpg	99	36	chr11:32224564-32224941:Mpg
chr11	100753853	100754343	Kcnh4	101	36	chr11:100753853-100754343:Kcnh4
chr13	55371257	55371733	Lman2	101	36	chr13:55371257-55371733:Lman2
chr18	80548801	80549236	Gm2176	102	36	chr18:80548801-80549236:Gm2176
chr2	165397244	165397875	Zfp334	102	36	chr2:165397244-165397875:Zfp334
chr6	90550359	90550904	Aldh1l1	102	36	chr6:90550359-90550904:Aldh1l1
chr17	26621145	26621588	Gm17218	103	36	chr17:26621145-26621588:Gm17218
chr13	59252661	59253155	Gm34672	104	36	chr13:59252661-59253155:Gm34672
chr5	114679460	114680141	Gltp	104	36	chr5:114679460-114680141:Gltp
chr4	140154487	140155184	Igsf21	111	36	chr4:140154487-140155184:Igsf21
chr14	20805073	20805753	Gm30108	114	36	chr14:20805073-20805753:Gm30108
chr6	91285419	91285788	Fbln2	115	36	chr6:91285419-91285788:Fbln2
chr15	77810439	77810942	Myh9	116	36	chr15:77810439-77810942:Myh9
chr4	131252738	131253443	Gm25261	117	36	chr4:131252738-131253443:Gm25261
chr10	127187424	127187795	Slc26a10	118	36	chr10:127187424-127187795:Slc26a10
chr15	68928877	68929426	Khdrbs3	120	36	chr15:68928877-68929426:Khdrbs3
chr17	25717135	25717628	Gng13	120	36	chr17:25717135-25717628:Gng13
chr8	36142133	36143104	Prag1	120	36	chr8:36142133-36143104:Prag1
chr6	113195136	113196045	Lhfpl4	125	36	chr6:113195136-113196045:Lhfpl4
chr19	6952178	6952495	Gpr137	126	36	chr19:6952178-6952495:Gpr137
chr5	122526426	122527208	Gm22965	126	36	chr5:122526426-122527208:Gm22965
chr8	120270532	120270890	Gse1	126	36	chr8:120270532-120270890:Gse1
chr1	172342748	172343158	Kcnj10	127	36	chr1:172342748-172343158:Kcnj10
chr11	116012416	116013043	Galk1	128	36	chr11:116012416-116013043:Galk1
chr10	117629003	117629836	Cpm	130	36	chr10:117629003-117629836:Cpm
chr9	30137579	30138204	Gm47677	131	36	chr9:30137579-30138204:Gm47677
chr4	155150540	155151023	Ski	132	36	chr4:155150540-155151023:Ski
chr6	54429391	54429784	Wipf3	132	36	chr6:54429391-54429784:Wipf3
chr4	57300001	57300687	Gm12536	135	36	chr4:57300001-57300687:Gm12536
chr19	4201401	4201836	Rad9a	137	36	chr19:4201401-4201836:Rad9a
chr11	98750617	98751183	Thra	139	36	chr11:98750617-98751183:Thra
chr11	114727234	114727693	Dnaic2	139	36	chr11:114727234-114727693:Dnaic2
chr11	116592431	116593158	Aanat	140	36	chr11:116592431-116593158:Aanat
chr4	150226793	150227414	Gm13094	140	36	chr4:150226793-150227414:Gm13094
chr2	175435375	175436122	Gm4724	141	36	chr2:175435375-175436122:Gm4724
chr4	135433492	135434320	Rcan3	142	36	chr4:135433492-135434320:Rcan3
chr7	46586935	46587881	Sergef	142	36	chr7:46586935-46587881:Sergef
chr10	126980542	126981093	Ctdsp2	144	36	chr10:126980542-126981093:Ctdsp2
chr7	111156570	111157587	1700012D14Rik	144	36	chr7:111156570-111157587:1700012D14Rik
chr7	141467302	141467878	Gm10575	146	36	chr7:141467302-141467878:Gm10575
chr7	63965125	63965773	Gm45052	154	36	chr7:63965125-63965773:Gm45052
chr2	33316536	33316974	Gm13537	159	36	chr2:33316536-33316974:Gm13537
chr4	123248742	123249618	Gm12901	160	36	chr4:123248742-123249618:Gm12901
chr4	130140857	130141498	Hcrtr1	161	36	chr4:130140857-130141498:Hcrtr1
chr14	19750867	19751687	Nid2	164	36	chr14:19750867-19751687:Nid2
chr11	120350109	120350593	Actg1	171	36	chr11:120350109-120350593:Actg1
chr9	107901158	107901698	Gm23856	174	36	chr9:107901158-107901698:Gm23856
chr7	44441617	44442074	Lrrc4b	183	36	chr7:44441617-44442074:Lrrc4b
chr8	110721244	110721763	Mtss1l	186	36	chr8:110721244-110721763:Mtss1l
chr17	24695992	24696478	Noxo1	191	36	chr17:24695992-24696478:Noxo1
chr11	84828630	84829447	Dhrs11	203	36	chr11:84828630-84829447:Dhrs11
chr7	28808991	28809653	Hnrnpl	221	36	chr7:28808991-28809653:Hnrnpl
chr17	5440123	5441035	Tmem242	228	36	chr17:5440123-5441035:Tmem242
chr4	88805566	88806322	Gm13288	265	36	chr4:88805566-88806322:Gm13288
chr4	88773628	88774143	Gm13290	278	36	chr4:88773628-88774143:Gm13290
chr14	4700245	4700764	Gm7876	2	35	chr14:4700245-4700764:Gm7876
chr2	77958738	77958984	Gm13726	2	35	chr2:77958738-77958984:Gm13726
chr3	8392756	8393154	Gm24614	2	35	chr3:8392756-8393154:Gm24614
chr7	38446958	38447206	Gm6605	2	35	chr7:38446958-38447206:Gm6605
chr1	139664229	139664722	Cfhr3	2	35	chr1:139664229-139664722:Cfhr3
chr12	113357835	113358106	Ighg3	2	35	chr12:113357835-113358106:Ighg3
chr4	124442941	124443307	1700057H15Rik	2	35	chr4:124442941-124443307:1700057H15Rik
chr1	75708038	75708286	NA	4	35	chr1:75708038-75708286:NA
chr15	52745983	52746215	Gm34794	4	35	chr15:52745983-52746215:Gm34794
chrX	165813811	165814115	NA	4	35	chrX:165813811-165814115:NA
chr2	116274254	116274534	NA	4	35	chr2:116274254-116274534:NA
chr1	103180218	103180548	Gm18728	4	35	chr1:103180218-103180548:Gm18728
chrX	3207477	3207866	Btbd35f24	4	35	chrX:3207477-3207866:Btbd35f24
chr4	105846430	105846865	NA	4	35	chr4:105846430-105846865:NA
chr2	174519982	174520182	Gm14385	4	35	chr2:174519982-174520182:Gm14385
chr1	148521540	148521886	Gm19891	5	35	chr1:148521540-148521886:Gm19891
chr1	115614147	115614624	NA	6	35	chr1:115614147-115614624:NA
chr16	31026488	31026815	Xxylt1	6	35	chr16:31026488-31026815:Xxylt1
chr3	62212204	62212600	NA	6	35	chr3:62212204-62212600:NA
chr5	100208521	100208869	2310034O05Rik	6	35	chr5:100208521-100208869:2310034O05Rik
chr15	20004414	20004835	Gm49176	7	35	chr15:20004414-20004835:Gm49176
chr8	19682329	19682665	Gm6483	7	35	chr8:19682329-19682665:Gm6483
chr1	70208860	70209274	Spag16	8	35	chr1:70208860-70209274:Spag16
chr2	116109462	116109723	G630016G05Rik	8	35	chr2:116109462-116109723:G630016G05Rik
chr3	29872227	29872555	Gm33206	8	35	chr3:29872227-29872555:Gm33206
chr3	91126936	91127400	9130204L05Rik	8	35	chr3:91126936-91127400:9130204L05Rik
chr4	13431213	13431620	Gm11819	8	35	chr4:13431213-13431620:Gm11819
chrX	27795020	27795266	Gm7386	8	35	chrX:27795020-27795266:Gm7386
chrX	148060580	148060950	Gm15110	8	35	chrX:148060580-148060950:Gm15110
chr1	44273009	44273209	NA	8	35	chr1:44273009-44273209:NA
chrX	102707169	102707545	Gm9112	8	35	chrX:102707169-102707545:Gm9112
chr11	106364104	106364470	Prr29	9	35	chr11:106364104-106364470:Prr29
chr5	90542049	90542609	Afm	9	35	chr5:90542049-90542609:Afm
chr1	73469157	73469445	D530049I02Rik	10	35	chr1:73469157-73469445:D530049I02Rik
chr14	16940229	16940521	Tpi-rs9	10	35	chr14:16940229-16940521:Tpi-rs9
chr2	104015171	104015397	4931422A03Rik	10	35	chr2:104015171-104015397:4931422A03Rik
chr2	106639327	106639776	BB218582	10	35	chr2:106639327-106639776:BB218582
chr1	50291302	50291604	NA	10	35	chr1:50291302-50291604:NA
chr11	56001390	56001620	Gm12239	10	35	chr11:56001390-56001620:Gm12239
chr13	96004411	96004724	Sv2c	10	35	chr13:96004411-96004724:Sv2c
chr10	68695681	68695928	Gm7594	10	35	chr10:68695681-68695928:Gm7594
chr1	114176824	114177240	NA	11	35	chr1:114176824-114177240:NA
chr1	44965486	44965874	Gm3496	12	35	chr1:44965486-44965874:Gm3496
chr1	65101121	65101417	Cryga	12	35	chr1:65101121-65101417:Cryga
chr1	84269805	84270229	Pid1	12	35	chr1:84269805-84270229:Pid1
chr1_GL456211_random	2402	2747	NA	12	35	chr1_GL456211_random:2402-2747:NA
chr2	13611504	13611983	Vim	12	35	chr2:13611504-13611983:Vim
chr2	98190889	98191216	NA	12	35	chr2:98190889-98191216:NA
chr8	15041876	15042118	Gm45276	12	35	chr8:15041876-15042118:Gm45276
chr3	150350537	150350951	NA	12	35	chr3:150350537-150350951:NA
chr1	104223533	104223805	NA	13	35	chr1:104223533-104223805:NA
chr1	143263346	143263753	NA	13	35	chr1:143263346-143263753:NA
chr1	51256851	51257154	9330175M20Rik	14	35	chr1:51256851-51257154:9330175M20Rik
chr1	164742499	164742795	Gm37184	14	35	chr1:164742499-164742795:Gm37184
chr1	185155590	185155843	Rab3gap2	14	35	chr1:185155590-185155843:Rab3gap2
chr7	82234500	82234884	Sh3gl3	14	35	chr7:82234500-82234884:Sh3gl3
chr13	45566883	45567146	Atxn1	14	35	chr13:45566883-45567146:Atxn1
chr6	132600103	132600586	Prp2	14	35	chr6:132600103-132600586:Prp2
chr14	63630944	63631459	Xkr6	14	35	chr14:63630944-63631459:Xkr6
chr2	13658818	13659140	St8sia6	15	35	chr2:13658818-13659140:St8sia6
chr2	21585037	21585497	Gpr158	15	35	chr2:21585037-21585497:Gpr158
chr2	28393795	28394124	NA	15	35	chr2:28393795-28394124:NA
chr8	3913834	3914224	Cd209b	15	35	chr8:3913834-3914224:Cd209b
chr8	10676229	10676646	5330413D20Rik	15	35	chr8:10676229-10676646:5330413D20Rik
chr4	147382785	147383015	Zfp978	15	35	chr4:147382785-147383015:Zfp978
chr15	95891794	95892133	Ano6	16	35	chr15:95891794-95892133:Ano6
chr2	136105202	136105487	Pak7	16	35	chr2:136105202-136105487:Pak7
chr18	33958080	33958395	Epb41l4a	16	35	chr18:33958080-33958395:Epb41l4a
chr9	118803016	118803519	Itga9	17	35	chr9:118803016-118803519:Itga9
chr7	137856086	137856436	NA	17	35	chr7:137856086-137856436:NA
chr1	54387311	54387646	Gtf3c3	18	35	chr1:54387311-54387646:Gtf3c3
chr13	12848333	12848573	Gm18262	18	35	chr13:12848333-12848573:Gm18262
chr19	56848092	56848314	Tdrd1	19	35	chr19:56848092-56848314:Tdrd1
chr4	149613534	149613839	Clstn1	19	35	chr4:149613534-149613839:Clstn1
chr7	81234498	81234982	Pde8a	20	35	chr7:81234498-81234982:Pde8a
chr17	31211133	31211637	Ubash3a	21	35	chr17:31211133-31211637:Ubash3a
chr2	142952556	142952935	Kif16bos	22	35	chr2:142952556-142952935:Kif16bos
chr2	70143601	70144180	Myo3b	25	35	chr2:70143601-70144180:Myo3b
chr12	106513443	106513721	Gm17031	26	35	chr12:106513443-106513721:Gm17031
chr5	127346546	127346869	Tmem132c	29	35	chr5:127346546-127346869:Tmem132c
chr4	40685435	40685769	Aptx	37	35	chr4:40685435-40685769:Aptx
chr8	34327255	34327567	Gm4889	38	35	chr8:34327255-34327567:Gm4889
chr4	104648668	104649095	Dab1	42	35	chr4:104648668-104649095:Dab1
chr5	134563382	134563914	Syna	42	35	chr5:134563382-134563914:Syna
chr18	60761510	60762007	Rps14	43	35	chr18:60761510-60762007:Rps14
chr15	97907222	97907556	Vdr	43	35	chr15:97907222-97907556:Vdr
chr2	93514541	93515061	Gm10804	46	35	chr2:93514541-93515061:Gm10804
chr5	112643600	112643853	Gm42864	48	35	chr5:112643600-112643853:Gm42864
chr17	30347152	30347616	Btbd9	54	35	chr17:30347152-30347616:Btbd9
chr8	20130488	20130822	Gm21811	55	35	chr8:20130488-20130822:Gm21811
chr2	154390412	154390917	Snta1	56	35	chr2:154390412-154390917:Snta1
chr8	124143073	124143664	Gm20388	56	35	chr8:124143073-124143664:Gm20388
chr15	82983496	82983904	AW121686	60	35	chr15:82983496-82983904:AW121686
chr13	54115841	54116249	Sfxn1	61	35	chr13:54115841-54116249:Sfxn1
chr11	118145767	118146301	Cyth1	62	35	chr11:118145767-118146301:Cyth1
chr5	141722469	141723237	Sdk1	62	35	chr5:141722469-141723237:Sdk1
chr1	181232283	181232872	A430110L20Rik	66	35	chr1:181232283-181232872:A430110L20Rik
chr17	31418757	31419206	Pde9a	66	35	chr17:31418757-31419206:Pde9a
chr15	73451736	73452079	Gm10362	67	35	chr15:73451736-73452079:Gm10362
chr6	114874127	114874494	Vgll4	68	35	chr6:114874127-114874494:Vgll4
chr19	42699232	42699773	Gm25216	69	35	chr19:42699232-42699773:Gm25216
chr8	88272131	88272687	Adcy7	69	35	chr8:88272131-88272687:Adcy7
chr9	62220300	62220791	Gm47262	69	35	chr9:62220300-62220791:Gm47262
chr12	86872068	86872672	Irf2bpl	70	35	chr12:86872068-86872672:Irf2bpl
chr2	166212831	166213270	Gm11467	70	35	chr2:166212831-166213270:Gm11467
chr5	114370575	114370973	Ube3b	71	35	chr5:114370575-114370973:Ube3b
chr5	143579899	143580473	Fam220a	72	35	chr5:143579899-143580473:Fam220a
chr15	73981701	73982113	Gm32405	75	35	chr15:73981701-73982113:Gm32405
chr2	166636966	166637208	Prex1	76	35	chr2:166636966-166637208:Prex1
chr3	138593028	138593941	Gm9415	76	35	chr3:138593028-138593941:Gm9415
chrX	48013461	48014017	Apln	76	35	chrX:48013461-48014017:Apln
chr11	84968808	84969385	Car4	77	35	chr11:84968808-84969385:Car4
chr12	80290928	80291562	Gm47766	77	35	chr12:80290928-80291562:Gm47766
chr8	79209796	79210308	1700011L22Rik	77	35	chr8:79209796-79210308:1700011L22Rik
chr1	192295275	192295827	Kcnh1	79	35	chr1:192295275-192295827:Kcnh1
chr7	45176898	45177485	Pth2	79	35	chr7:45176898-45177485:Pth2
chr7	97719066	97719488	Clns1a	79	35	chr7:97719066-97719488:Clns1a
chr7	123218694	123219362	Slc5a11	79	35	chr7:123218694-123219362:Slc5a11
chr1	133068858	133069313	Gm28609	81	35	chr1:133068858-133069313:Gm28609
chr5	124139180	124139708	Pitpnm2	81	35	chr5:124139180-124139708:Pitpnm2
chr17	24635073	24635363	Tsc2	83	35	chr17:24635073-24635363:Tsc2
chr11	68399676	68400585	Ntn1	84	35	chr11:68399676-68400585:Ntn1
chr17	7025195	7025692	Gm1604b	84	35	chr17:7025195-7025692:Gm1604b
chr5	125375859	125376271	Gm40323	84	35	chr5:125375859-125376271:Gm40323
chr17	85776783	85777515	Gm29418	86	35	chr17:85776783-85777515:Gm29418
chr5	15051372	15051993	Gm17019	86	35	chr5:15051372-15051993:Gm17019
chr9	116098985	116099919	Tgfbr2	86	35	chr9:116098985-116099919:Tgfbr2
chr17	25456584	25457131	Tekt4	87	35	chr17:25456584-25457131:Tekt4
chr5	108714122	108714493	Fgfrl1	90	35	chr5:108714122-108714493:Fgfrl1
chr6	72277129	72278081	Sftpb	90	35	chr6:72277129-72278081:Sftpb
chr7	100495667	100496028	Ucp2	90	35	chr7:100495667-100496028:Ucp2
chr15	84299812	84300348	Parvb	93	35	chr15:84299812-84300348:Parvb
chr5	125140176	125140473	Ncor2	93	35	chr5:125140176-125140473:Ncor2
chr7	144378153	144378724	Gm14372	94	35	chr7:144378153-144378724:Gm14372
chr1	55618599	55619268	Plcl1	95	35	chr1:55618599-55619268:Plcl1
chr11	117810333	117810776	Syngr2	95	35	chr11:117810333-117810776:Syngr2
chr2	153914073	153914781	Bpifb3	95	35	chr2:153914073-153914781:Bpifb3
chr2	142437733	142438339	Macrod2	96	35	chr2:142437733-142438339:Macrod2
chr1	93871673	93872097	Gal3st2	98	35	chr1:93871673-93872097:Gal3st2
chr1	153730657	153731129	Rgs16	98	35	chr1:153730657-153731129:Rgs16
chr6	87335104	87335746	Antxr1	98	35	chr6:87335104-87335746:Antxr1
chr1	132732372	132732719	Gm10538	99	35	chr1:132732372-132732719:Gm10538
chr11	98353789	98354195	Stard3	99	35	chr11:98353789-98354195:Stard3
chr5	113152611	113153112	2900026A02Rik	99	35	chr5:113152611-113153112:2900026A02Rik
chr12	21266315	21266833	Itgb1bp1	100	35	chr12:21266315-21266833:Itgb1bp1
chr14	25636336	25636680	Zmiz1	100	35	chr14:25636336-25636680:Zmiz1
chr2	103389980	103390864	BC016548	101	35	chr2:103389980-103390864:BC016548
chr16	5431268	5431980	Gm41414	102	35	chr16:5431268-5431980:Gm41414
chr8	20593020	20593335	Gm21112	103	35	chr8:20593020-20593335:Gm21112
chr13	55171454	55172153	Fgfr4	104	35	chr13:55171454-55172153:Fgfr4
chr5	151142427	151143606	Stard13	104	35	chr5:151142427-151143606:Stard13
chr7	4923921	4924262	Ssc5d	105	35	chr7:4923921-4924262:Ssc5d
chr7	31059184	31059556	Lgi4	105	35	chr7:31059184-31059556:Lgi4
chr2	59829874	59830508	Tanc1	109	35	chr2:59829874-59830508:Tanc1
chr16	33560062	33560642	Slc12a8	111	35	chr16:33560062-33560642:Slc12a8
chr7	46618296	46618837	Sergef	113	35	chr7:46618296-46618837:Sergef
chr15	81839711	81840014	Gm8444	114	35	chr15:81839711-81840014:Gm8444
chr7	25306033	25306815	Tmem145	115	35	chr7:25306033-25306815:Tmem145
chr11	71758351	71758912	Wscd1	116	35	chr11:71758351-71758912:Wscd1
chr12	111485400	111486660	Gm266	116	35	chr12:111485400-111486660:Gm266
chr4	149979752	149980203	H6pd	117	35	chr4:149979752-149980203:H6pd
chr4	155042819	155043303	Gm10564	117	35	chr4:155042819-155043303:Gm10564
chr9	42428134	42428806	Tbcel	119	35	chr9:42428134-42428806:Tbcel
chr17	7306357	7306988	Rps6ka2	122	35	chr17:7306357-7306988:Rps6ka2
chr2	32150866	32151555	Prrc2b	123	35	chr2:32150866-32151555:Prrc2b
chr12	111957850	111958538	Atp5mpl	126	35	chr12:111957850-111958538:Atp5mpl
chr5	149536119	149536939	Gm15997	127	35	chr5:149536119-149536939:Gm15997
chr16	31508920	31509415	Gm46560	129	35	chr16:31508920-31509415:Gm46560
chr19	59394019	59394605	Gm33756	129	35	chr19:59394019-59394605:Gm33756
chr4	147936502	147936885	Plod1	133	35	chr4:147936502-147936885:Plod1
chr5	125406076	125406713	Dhx37	138	35	chr5:125406076-125406713:Dhx37
chr5	125226182	125226577	Gm32585	139	35	chr5:125226182-125226577:Gm32585
chr7	17002322	17002897	Ppp5c	141	35	chr7:17002322-17002897:Ppp5c
chr12	79028978	79030003	Plekhh1	144	35	chr12:79028978-79030003:Plekhh1
chr14	54577046	54578441	Ajuba	145	35	chr14:54577046-54578441:Ajuba
chr7	6730322	6730637	Peg3	145	35	chr7:6730322-6730637:Peg3
chrX	11655006	11655793	Gm14513	145	35	chrX:11655006-11655793:Gm14513
chr11	76398578	76399390	Nxn	149	35	chr11:76398578-76399390:Nxn
chr4	134551681	134552358	Selenon	149	35	chr4:134551681-134552358:Selenon
chr6	86195069	86195723	Tgfa	152	35	chr6:86195069-86195723:Tgfa
chr8	12395026	12395852	Sox1	156	35	chr8:12395026-12395852:Sox1
chr17	27125276	27125730	Uqcc2	158	35	chr17:27125276-27125730:Uqcc2
chr11	79646576	79647282	Gm24887	175	35	chr11:79646576-79647282:Gm24887
chr14	69555131	69555915	Entpd4b	189	35	chr14:69555131-69555915:Entpd4b
chr14	76254812	76255527	2900040C04Rik	189	35	chr14:76254812-76255527:2900040C04Rik
chr9	97018267	97019160	Spsb4	196	35	chr9:97018267-97019160:Spsb4
chr7	5051367	5052088	Zfp580	199	35	chr7:5051367-5052088:Zfp580
chr4	129696402	129697031	Tmem39b	203	35	chr4:129696402-129697031:Tmem39b
chr16	30599519	30600115	Fam43a	213	35	chr16:30599519-30600115:Fam43a
chr1	16955379	16955623	Gm28376	2	34	chr1:16955379-16955623:Gm28376
chr1	99351662	99351901	NA	2	34	chr1:99351662-99351901:NA
chr4	3614003	3614404	Gm22541	2	34	chr4:3614003-3614404:Gm22541
chrX	121740103	121740457	Gm23277	2	34	chrX:121740103-121740457:Gm23277
chr16	22188900	22189404	Igf2bp2	2	34	chr16:22188900-22189404:Igf2bp2
chr18	79725865	79726112	AC122051.1	3	34	chr18:79725865-79726112:AC122051.1
chr1	46051656	46051911	Gm18849	4	34	chr1:46051656-46051911:Gm18849
chr1	177904440	177904790	Catspere1	4	34	chr1:177904440-177904790:Catspere1
chr2	58685713	58685949	Upp2	4	34	chr2:58685713-58685949:Upp2
chr2	88241283	88241519	Olfr1171-ps1	4	34	chr2:88241283-88241519:Olfr1171-ps1
chr2	150440611	150441088	Zfp442	4	34	chr2:150440611-150441088:Zfp442
chrY	10770940	10771271	Gm28955	4	34	chrY:10770940-10771271:Gm28955
chr5	12481485	12481797	Gm8925	4	34	chr5:12481485-12481797:Gm8925
chrX	102908614	102909020	1700011M02Rik	4	34	chrX:102908614-102909020:1700011M02Rik
chr1	31129689	31130003	Gm29128	4	34	chr1:31129689-31130003:Gm29128
chr3	53836401	53836650	Gm24851	5	34	chr3:53836401-53836650:Gm24851
chr7	22363339	22363558	Gm8660	5	34	chr7:22363339-22363558:Gm8660
chrX	29560444	29560864	Gm15432	5	34	chrX:29560444-29560864:Gm15432
chr8	116578342	116578594	Cdyl2	5	34	chr8:116578342-116578594:Cdyl2
chr1	21201802	21202190	Gm2693	6	34	chr1:21201802-21202190:Gm2693
chr1	49583288	49583531	Gm28388	6	34	chr1:49583288-49583531:Gm28388
chr1	89223150	89223461	Gm5259	6	34	chr1:89223150-89223461:Gm5259
chr2	73361298	73361542	Gm13709	6	34	chr2:73361298-73361542:Gm13709
chr2	171863063	171863398	NA	6	34	chr2:171863063-171863398:NA
chr12	23466480	23466861	Gm47421	6	34	chr12:23466480-23466861:Gm47421
chr1	136767172	136767399	Gm22132	6	34	chr1:136767172-136767399:Gm22132
chr10	125598774	125599079	NA	6	34	chr10:125598774-125599079:NA
chr15	84602105	84602477	Gm34095	6	34	chr15:84602105-84602477:Gm34095
chr9	87951869	87952140	NA	6	34	chr9:87951869-87952140:NA
chr1	146123186	146123386	NA	7	34	chr1:146123186-146123386:NA
chr3	69182785	69182991	Gm1647	7	34	chr3:69182785-69182991:Gm1647
chr9	122025121	122025338	Gm39465	7	34	chr9:122025121-122025338:Gm39465
chr1	25525998	25526359	Adgrb3	8	34	chr1:25525998-25526359:Adgrb3
chr1	98614816	98615062	Gm7967	8	34	chr1:98614816-98615062:Gm7967
chr1	110186326	110186588	Cdh7	8	34	chr1:110186326-110186588:Cdh7
chr14	13640463	13640926	Synpr	8	34	chr14:13640463-13640926:Synpr
chr18	24576188	24576579	Slc39a6	8	34	chr18:24576188-24576579:Slc39a6
chr2	16108824	16109138	Malrd1	8	34	chr2:16108824-16109138:Malrd1
chr2	81853724	81853924	NA	8	34	chr2:81853724-81853924:NA
chr2	98307907	98308233	Gm13804	8	34	chr2:98307907-98308233:Gm13804
chr2	144893507	144893842	Gm11746	8	34	chr2:144893507-144893842:Gm11746
chr4	57811297	57811809	Akap2	8	34	chr4:57811297-57811809:Akap2
chr5	149738726	149739075	B3glct	8	34	chr5:149738726-149739075:B3glct
chr7	87902871	87903202	Grm5	8	34	chr7:87902871-87903202:Grm5
chr9	118839465	118839908	Gm10157	8	34	chr9:118839465-118839908:Gm10157
chr7	46290106	46290335	Otog	8	34	chr7:46290106-46290335:Otog
chr15	44365172	44365452	Gm25093	8	34	chr15:44365172-44365452:Gm25093
chr1_GL456211_random	67214	67463	NA	9	34	chr1_GL456211_random:67214-67463:NA
chr5	27365202	27365469	Dpp6	9	34	chr5:27365202-27365469:Dpp6
chrX	98741596	98741890	Ophn1	9	34	chrX:98741596-98741890:Ophn1
chr15	25436776	25437226	Gm48957	9	34	chr15:25436776-25437226:Gm48957
chr3	127940377	127940626	9830132P13Rik	9	34	chr3:127940377-127940626:9830132P13Rik
chr1	33019513	33019982	Gm28624	10	34	chr1:33019513-33019982:Gm28624
chr1	165712535	165712835	Rcsd1	10	34	chr1:165712535-165712835:Rcsd1
chr1	172884602	172884847	Apcs	10	34	chr1:172884602-172884847:Apcs
chr13	112730093	112730502	Slc38a9	10	34	chr13:112730093-112730502:Slc38a9
chr2	17048442	17048749	NA	10	34	chr2:17048442-17048749:NA
chr2	25672302	25672625	Lcn6	10	34	chr2:25672302-25672625:Lcn6
chr2	63078689	63079003	Kcnh7	10	34	chr2:63078689-63079003:Kcnh7
chr2	83516110	83516366	Gm13685	10	34	chr2:83516110-83516366:Gm13685
chr2	134023897	134024177	NA	10	34	chr2:134023897-134024177:NA
chr2	142984120	142984413	NA	10	34	chr2:142984120-142984413:NA
chr3	62985675	62985999	NA	10	34	chr3:62985675-62985999:NA
chr1	147044204	147044731	Gm37749	10	34	chr1:147044204-147044731:Gm37749
chr13	63166049	63166259	Aopep	10	34	chr13:63166049-63166259:Aopep
chr3	5070197	5070647	Gm17308	10	34	chr3:5070197-5070647:Gm17308
chr6	31614002	31614454	Gm43154	10	34	chr6:31614002-31614454:Gm43154
chr14	54632127	54632327	Gm17606	10	34	chr14:54632127-54632327:Gm17606
chr11	54019313	54019660	Slc22a4	10	34	chr11:54019313-54019660:Slc22a4
chr1	143711507	143712024	Glrx2	11	34	chr1:143711507-143712024:Glrx2
chrX	147273880	147274096	NA	11	34	chrX:147273880-147274096:NA
chr1	129442420	129442698	Thsd7b	12	34	chr1:129442420-129442698:Thsd7b
chr1	158885786	158886127	Pappa2	12	34	chr1:158885786-158886127:Pappa2
chr1	188342213	188342558	Ush2a	12	34	chr1:188342213-188342558:Ush2a
chr3	14467316	14467564	Slc7a12	12	34	chr3:14467316-14467564:Slc7a12
chr1	102691230	102691508	NA	12	34	chr1:102691230-102691508:NA
chr4	86890354	86890789	Acer2	12	34	chr4:86890354-86890789:Acer2
chr15	86497086	86497367	Tbc1d22a	12	34	chr15:86497086-86497367:Tbc1d22a
chr13	91173580	91173846	Atg10	13	34	chr13:91173580-91173846:Atg10
chr1	121483661	121484089	Ccdc93	14	34	chr1:121483661-121484089:Ccdc93
chr2	53449293	53449581	NA	14	34	chr2:53449293-53449581:NA
chr2	151052465	151052933	Gm22187	14	34	chr2:151052465-151052933:Gm22187
chr8	47368113	47368447	Stox2	14	34	chr8:47368113-47368447:Stox2
chr8	71214297	71214769	Aprt-ps	15	34	chr8:71214297-71214769:Aprt-ps
chr3	107479107	107479405	Slc6a17	15	34	chr3:107479107-107479405:Slc6a17
chr14	8357294	8357532	Oit1	15	34	chr14:8357294-8357532:Oit1
chr11	33623461	33623859	D130052B06Rik	15	34	chr11:33623461-33623859:D130052B06Rik
chr1	101758560	101758910	Gm18969	16	34	chr1:101758560-101758910:Gm18969
chr1	165031546	165031873	Gm26042	16	34	chr1:165031546-165031873:Gm26042
chr2	19961220	19961615	Etl4	16	34	chr2:19961220-19961615:Etl4
chr2	79943478	79943767	Pde1a	16	34	chr2:79943478-79943767:Pde1a
chr5	16290766	16291018	Cacna2d1	16	34	chr5:16290766-16291018:Cacna2d1
chr2	108403623	108403997	Gm13916	18	34	chr2:108403623-108403997:Gm13916
chr13	3037119	3037334	Gm8598	18	34	chr13:3037119-3037334:Gm8598
chr4	25728347	25728746	Fut9	20	34	chr4:25728347-25728746:Fut9
chr11	33754893	33755104	Kcnip1	20	34	chr11:33754893-33755104:Kcnip1
chr1	186017384	186018008	NA	20	34	chr1:186017384-186018008:NA
chr1	117480027	117480405	NA	21	34	chr1:117480027-117480405:NA
chr4	146263465	146263665	Gm13168	22	34	chr4:146263465-146263665:Gm13168
chr1	56782239	56782449	Satb2	26	34	chr1:56782239-56782449:Satb2
chr9	121837276	121837748	Ccdc13	27	34	chr9:121837276-121837748:Ccdc13
chr13	34637959	34638470	Pxdc1	27	34	chr13:34637959-34638470:Pxdc1
chr19	17138985	17139260	Prune2	30	34	chr19:17138985-17139260:Prune2
chr14	69346500	69346890	Gm16677	31	34	chr14:69346500-69346890:Gm16677
chr5	143705121	143705437	Cyth3	33	34	chr5:143705121-143705437:Cyth3
chr16	7159533	7159777	Rbfox1	36	34	chr16:7159533-7159777:Rbfox1
chr6	87457088	87457525	Arhgap25	39	34	chr6:87457088-87457525:Arhgap25
chr16	31367655	31368128	1700007E05Rik	40	34	chr16:31367655-31368128:1700007E05Rik
chr2	30159732	30160196	Slc39a1-ps	40	34	chr2:30159732-30160196:Slc39a1-ps
chr2	172901320	172901703	Bmp7	41	34	chr2:172901320-172901703:Bmp7
chr8	14433109	14433640	Dlgap2	45	34	chr8:14433109-14433640:Dlgap2
chr4	154246165	154246704	Megf6	46	34	chr4:154246165-154246704:Megf6
chr4	145229181	145229731	Tnfrsf1b	47	34	chr4:145229181-145229731:Tnfrsf1b
chr2	59670335	59670980	Tanc1	48	34	chr2:59670335-59670980:Tanc1
chr18	76071791	76072332	Zbtb7c	49	34	chr18:76071791-76072332:Zbtb7c
chr4	134773125	134773534	Ldlrap1	49	34	chr4:134773125-134773534:Ldlrap1
chr7	45792085	45792390	Sult2b1	51	34	chr7:45792085-45792390:Sult2b1
chr15	83869631	83870338	Efcab6	52	34	chr15:83869631-83870338:Efcab6
chr2	168882726	168883292	Gm25214	52	34	chr2:168882726-168883292:Gm25214
chr7	110796550	110796973	Gm47282	54	34	chr7:110796550-110796973:Gm47282
chr4	117323639	117324043	Rnf220	55	34	chr4:117323639-117324043:Rnf220
chr4	118464832	118465456	Mpl	55	34	chr4:118464832-118465456:Mpl
chr12	107888610	107889088	Bcl11b	58	34	chr12:107888610-107889088:Bcl11b
chrX	36112041	36112684	Il13ra1	58	34	chrX:36112041-36112684:Il13ra1
chr2	30251589	30251975	Lrrc8a	59	34	chr2:30251589-30251975:Lrrc8a
chr11	97956991	97957462	Plxdc1	60	34	chr11:97956991-97957462:Plxdc1
chr15	80418003	80418459	Gm31369	61	34	chr15:80418003-80418459:Gm31369
chr7	137283551	137284124	Ebf3	62	34	chr7:137283551-137284124:Ebf3
chr11	106318459	106319081	Cd79b	63	34	chr11:106318459-106319081:Cd79b
chr5	147725688	147726418	Flt1	63	34	chr5:147725688-147726418:Flt1
chr13	55169001	55169362	Fgfr4	64	34	chr13:55169001-55169362:Fgfr4
chr16	29614226	29615191	Opa1	64	34	chr16:29614226-29615191:Opa1
chr4	153129260	153129718	Gm13173	65	34	chr4:153129260-153129718:Gm13173
chr11	104267417	104267775	Gm11659	66	34	chr11:104267417-104267775:Gm11659
chr8	20416308	20416768	Gm26804	66	34	chr8:20416308-20416768:Gm26804
chr11	99199748	99200616	Smarce1	68	34	chr11:99199748-99200616:Smarce1
chr8	83914887	83915289	Adgrl1	69	34	chr8:83914887-83915289:Adgrl1
chr4	137476082	137476725	Hspg2	69	34	chr4:137476082-137476725:Hspg2
chr2	120123849	120124464	Ehd4	70	34	chr2:120123849-120124464:Ehd4
chr5	122997691	122998145	Kdm2b	70	34	chr5:122997691-122998145:Kdm2b
chr9	64066482	64067277	1110036E04Rik	70	34	chr9:64066482-64067277:1110036E04Rik
chr11	75537936	75538453	Gm45606	72	34	chr11:75537936-75538453:Gm45606
chr18	67460675	67461053	Gm24900	72	34	chr18:67460675-67461053:Gm24900
chr16	31494075	31494528	Gm46560	73	34	chr16:31494075-31494528:Gm46560
chr5	112877196	112877727	Myo18b	73	34	chr5:112877196-112877727:Myo18b
chrY	90828585	90829198	Gm21742	73	34	chrY:90828585-90829198:Gm21742
chr7	44917611	44918115	Ap2a1	74	34	chr7:44917611-44918115:Ap2a1
chr19	6453452	6453715	Nrxn2	75	34	chr19:6453452-6453715:Nrxn2
chr3	121349546	121350134	Alg14	75	34	chr3:121349546-121350134:Alg14
chr6	85193791	85194232	Emx1	77	34	chr6:85193791-85194232:Emx1
chr6	114531037	114531424	Hrh1	77	34	chr6:114531037-114531424:Hrh1
chr11	95688663	95689359	Gm9796	79	34	chr11:95688663-95689359:Gm9796
chr17	46271822	46272353	Gm26785	80	34	chr17:46271822-46272353:Gm26785
chr1	93210099	93210619	Crocc2	81	34	chr1:93210099-93210619:Crocc2
chr11	5415576	5416079	Znrf3	81	34	chr11:5415576-5416079:Znrf3
chr11	76587365	76588390	Abr	81	34	chr11:76587365-76588390:Abr
chr18	35862744	35863074	AC141471.1	82	34	chr18:35862744-35863074:AC141471.1
chr9	44086159	44086374	Gm49380	83	34	chr9:44086159-44086374:Gm49380
chr11	5058030	5058402	Rasl10a	84	34	chr11:5058030-5058402:Rasl10a
chr15	74619434	74619903	Mroh4	84	34	chr15:74619434-74619903:Mroh4
chr8	87539775	87540508	Gm2694	84	34	chr8:87539775-87540508:Gm2694
chr10	76744229	76744667	Gm48276	85	34	chr10:76744229-76744667:Gm48276
chr11	79071380	79071895	Ksr1	85	34	chr11:79071380-79071895:Ksr1
chr8	4192261	4192654	Evi5l	85	34	chr8:4192261-4192654:Evi5l
chr15	77803817	77804086	Myh9	86	34	chr15:77803817-77804086:Myh9
chr4	141404871	141405314	Clcnka	86	34	chr4:141404871-141405314:Clcnka
chr7	126762494	126762897	Gdpd3	86	34	chr7:126762494-126762897:Gdpd3
chr11	118330143	118330602	Timp2	87	34	chr11:118330143-118330602:Timp2
chr14	120119052	120119869	Gm4681	87	34	chr14:120119052-120119869:Gm4681
chr18	76110309	76111191	Zbtb7c	87	34	chr18:76110309-76111191:Zbtb7c
chr4	128755864	128756285	A3galt2	87	34	chr4:128755864-128756285:A3galt2
chr2	164970745	164971172	Slc12a5	88	34	chr2:164970745-164971172:Slc12a5
chr8	94678651	94679312	Gm45767	89	34	chr8:94678651-94679312:Gm45767
chr11	94177910	94178542	B230206L02Rik	90	34	chr11:94177910-94178542:B230206L02Rik
chr12	111353480	111353986	Cdc42bpb	90	34	chr12:111353480-111353986:Cdc42bpb
chr2	166453993	166454732	5031425F14Rik	90	34	chr2:166453993-166454732:5031425F14Rik
chr11	116062051	116062382	Unc13d	91	34	chr11:116062051-116062382:Unc13d
chr14	3651590	3652278	Gm3020	91	34	chr14:3651590-3652278:Gm3020
chr17	83224403	83224855	Pkdcc	91	34	chr17:83224403-83224855:Pkdcc
chr4	119492272	119492848	Rimkla	91	34	chr4:119492272-119492848:Rimkla
chr4	117855161	117855611	Slc6a9	94	34	chr4:117855161-117855611:Slc6a9
chr9	45486987	45487537	Dscaml1	94	34	chr9:45486987-45487537:Dscaml1
chr11	76622941	76623824	Abr	95	34	chr11:76622941-76623824:Abr
chr17	29886700	29887167	Gm16758	95	34	chr17:29886700-29887167:Gm16758
chr7	141955564	141955856	Gm20501	95	34	chr7:141955564-141955856:Gm20501
chr14	57115838	57116493	Gm4491	96	34	chr14:57115838-57116493:Gm4491
chr2	33755682	33756021	Mvb12b	96	34	chr2:33755682-33756021:Mvb12b
chr4	139737013	139737769	Pax7	96	34	chr4:139737013-139737769:Pax7
chr7	19524062	19524424	Nkpd1	96	34	chr7:19524062-19524424:Nkpd1
chr6	88926835	88927205	Gm44178	97	34	chr6:88926835-88927205:Gm44178
chr16	11086881	11087400	Txndc11	98	34	chr16:11086881-11087400:Txndc11
chr10	60731855	60732683	Slc29a3	99	34	chr10:60731855-60732683:Slc29a3
chr7	12927886	12928688	Rnf225	100	34	chr7:12927886-12928688:Rnf225
chr2	181463042	181463486	Zbtb46	101	34	chr2:181463042-181463486:Zbtb46
chr2	27226588	27226939	Sardhos	102	34	chr2:27226588-27226939:Sardhos
chr11	114912680	114913244	Gm11698	104	34	chr11:114912680-114913244:Gm11698
chr11	80300673	80301146	Rhbdl3	105	34	chr11:80300673-80301146:Rhbdl3
chr6	91678981	91679409	Gm45217	105	34	chr6:91678981-91679409:Gm45217
chr11	80809867	80810450	Tmem98	106	34	chr11:80809867-80810450:Tmem98
chr17	14203231	14203772	Gm34510	107	34	chr17:14203231-14203772:Gm34510
chr4	153425966	153426584	Ajap1	107	34	chr4:153425966-153426584:Ajap1
chr4	152273923	152274288	Gpr153	108	34	chr4:152273923-152274288:Gpr153
chr5	118230070	118230557	Rnft2	108	34	chr5:118230070-118230557:Rnft2
chr17	5536801	5537489	Zdhhc14	111	34	chr17:5536801-5537489:Zdhhc14
chr4	118260602	118261214	Ptprf	113	34	chr4:118260602-118261214:Ptprf
chr7	120851604	120852376	Eef2k	113	34	chr7:120851604-120852376:Eef2k
chr7	19239393	19239833	Gm25134	114	34	chr7:19239393-19239833:Gm25134
chr8	126615657	126616125	Irf2bp2	114	34	chr8:126615657-126616125:Irf2bp2
chr9	48760382	48760739	Zbtb16	117	34	chr9:48760382-48760739:Zbtb16
chr2	59407488	59408121	Gm13549	118	34	chr2:59407488-59408121:Gm13549
chr15	99583465	99584167	Aqp5	119	34	chr15:99583465-99584167:Aqp5
chr19	4163256	4163656	Rps6kb2	119	34	chr19:4163256-4163656:Rps6kb2
chr18	60852602	60853180	Tcof1	121	34	chr18:60852602-60853180:Tcof1
chr7	126760654	126761247	Gdpd3	121	34	chr7:126760654-126761247:Gdpd3
chr14	120848999	120849635	Gm9391	126	34	chr14:120848999-120849635:Gm9391
chr2	3713242	3714339	Fam107b	126	34	chr2:3713242-3714339:Fam107b
chr2	92387644	92387930	Mir7000	126	34	chr2:92387644-92387930:Mir7000
chr7	4120635	4120978	9430041J12Rik	130	34	chr7:4120635-4120978:9430041J12Rik
chr5	112255461	112256007	Crybb1	131	34	chr5:112255461-112256007:Crybb1
chr11	59964851	59965545	Rasd1	134	34	chr11:59964851-59965545:Rasd1
chr14	25371643	25372025	Gm26660	136	34	chr14:25371643-25372025:Gm26660
chr11	103724045	103724761	Gm11642	138	34	chr11:103724045-103724761:Gm11642
chr7	128417860	128418585	Rgs10	138	34	chr7:128417860-128418585:Rgs10
chr16	41938082	41938895	Lsamp	141	34	chr16:41938082-41938895:Lsamp
chr5	110386810	110387279	Gm26711	141	34	chr5:110386810-110387279:Gm26711
chr2	176423440	176423939	Gm14435	144	34	chr2:176423440-176423939:Gm14435
chr15	76780791	76781553	Arhgap39	146	34	chr15:76780791-76781553:Arhgap39
chr11	70239664	70240181	Rnasek	147	34	chr11:70239664-70240181:Rnasek
chr7	16119750	16120330	Kptn	148	34	chr7:16119750-16120330:Kptn
chr1	172297614	172298201	Atp1a2	149	34	chr1:172297614-172298201:Atp1a2
chr11	78188257	78188820	Rab34	150	34	chr11:78188257-78188820:Rab34
chr6	50377763	50378361	Osbpl3	151	34	chr6:50377763-50378361:Osbpl3
chr11	98022516	98023043	Gm11629	154	34	chr11:98022516-98023043:Gm11629
chr7	44586701	44587157	Kcnc3	165	34	chr7:44586701-44587157:Kcnc3
chr11	98358216	98358716	Stard3	166	34	chr11:98358216-98358716:Stard3
chr5	122314959	122315446	Pptc7	166	34	chr5:122314959-122315446:Pptc7
chr18	62853882	62854596	AC130204.1	170	34	chr18:62853882-62854596:AC130204.1
chr10	84533377	84534228	Ckap4	223	34	chr10:84533377-84534228:Ckap4
chr7	27361349	27361910	Gm20479	260	34	chr7:27361349-27361910:Gm20479
chr5	124445071	124445995	Kmt5a	294	34	chr5:124445071-124445995:Kmt5a
chr3	120938926	120939254	NA	1	33	chr3:120938926-120939254:NA
chr12	21767495	21767704	Mrto4-ps2	2	33	chr12:21767495-21767704:Mrto4-ps2
chr10	43834135	43834548	4933404K13Rik	2	33	chr10:43834135-43834548:4933404K13Rik
chrX	130955118	130955517	Gm25170	2	33	chrX:130955118-130955517:Gm25170
chr7	69957397	69957679	Gm24120	2	33	chr7:69957397-69957679:Gm24120
chr6	56847651	56848075	Fkbp9	3	33	chr6:56847651-56848075:Fkbp9
chrX	141276488	141276709	Col4a6	3	33	chrX:141276488-141276709:Col4a6
chr1	143867571	143867835	NA	4	33	chr1:143867571-143867835:NA
chr10	112174175	112174445	Caps2	4	33	chr10:112174175-112174445:Caps2
chr4	73294719	73295062	NA	4	33	chr4:73294719-73295062:NA
chr4	146621259	146621466	Zfp993	4	33	chr4:146621259-146621466:Zfp993
chr3	85426310	85426748	Gm42813	4	33	chr3:85426310-85426748:Gm42813
chr7	76951253	76951539	Agbl1	4	33	chr7:76951253-76951539:Agbl1
chr1	157877456	157877696	NA	5	33	chr1:157877456-157877696:NA
chr1	78954914	78955234	Gm29536	6	33	chr1:78954914-78955234:Gm29536
chr1	83678934	83679184	4933436I20Rik	6	33	chr1:83678934-83679184:4933436I20Rik
chr1	103614889	103615207	NA	6	33	chr1:103614889-103615207:NA
chr2	95653828	95654195	Gm13798	6	33	chr2:95653828-95654195:Gm13798
chr7	142774924	142775174	Gm7290	6	33	chr7:142774924-142775174:Gm7290
chr9	35886959	35887159	Pate13	6	33	chr9:35886959-35887159:Pate13
chr9	121929850	121930193	Gm47115	6	33	chr9:121929850-121930193:Gm47115
chr1	45199332	45199653	Gm5268	6	33	chr1:45199332-45199653:Gm5268
chr4	12959517	12959879	Triqk	7	33	chr4:12959517-12959879:Triqk
chr17	74033117	74033423	Srd5a2	7	33	chr17:74033117-74033423:Srd5a2
chr10	113214119	113214331	NA	7	33	chr10:113214119-113214331:NA
chr1	19131681	19132117	Tfap2d	8	33	chr1:19131681-19132117:Tfap2d
chr1	118763557	118763813	Gm28467	8	33	chr1:118763557-118763813:Gm28467
chr1	167197221	167197653	Gm37994	8	33	chr1:167197221-167197653:Gm37994
chr16	43769416	43769682	Drd3	8	33	chr16:43769416-43769682:Drd3
chr2	3850104	3850432	Gm13180	8	33	chr2:3850104-3850432:Gm13180
chr2	23938400	23938684	Gm13392	8	33	chr2:23938400-23938684:Gm13392
chr3	23313822	23314202	NA	8	33	chr3:23313822-23314202:NA
chr3	81622367	81622605	NA	8	33	chr3:81622367-81622605:NA
chr4	147018218	147018574	Rex2	8	33	chr4:147018218-147018574:Rex2
chr1	14988967	14989197	Gm26345	8	33	chr1:14988967-14989197:Gm26345
chr3	43006718	43006940	NA	8	33	chr3:43006718-43006940:NA
chrX	145908473	145908681	NA	8	33	chrX:145908473-145908681:NA
chr14	33589171	33589400	Ptpn20	8	33	chr14:33589171-33589400:Ptpn20
chr19	58121020	58121363	Atrnl1	8	33	chr19:58121020-58121363:Atrnl1
chr2	174298939	174299390	Nespas	8	33	chr2:174298939-174299390:Nespas
chr1	35169140	35169412	Gm25096	9	33	chr1:35169140-35169412:Gm25096
chr2	54391360	54391634	Gm14034	9	33	chr2:54391360-54391634:Gm14034
chr1	36287617	36287893	Neurl3	9	33	chr1:36287617-36287893:Neurl3
chr1	173003280	173003561	Olfr16	9	33	chr1:173003280-173003561:Olfr16
chr7	137977218	137977462	NA	9	33	chr7:137977218-137977462:NA
chr17	47466723	47466923	AI661453	9	33	chr17:47466723-47466923:AI661453
chr19	55779231	55779617	Tcf7l2	9	33	chr19:55779231-55779617:Tcf7l2
chr1	11674020	11674266	A830018L16Rik	10	33	chr1:11674020-11674266:A830018L16Rik
chr1	108321595	108321801	NA	10	33	chr1:108321595-108321801:NA
chr1	116856134	116856433	Gm19965	10	33	chr1:116856134-116856433:Gm19965
chr1	161119467	161119764	Klhl20	10	33	chr1:161119467-161119764:Klhl20
chr1	184154585	184155069	NA	10	33	chr1:184154585-184155069:NA
chr10	53900033	53900302	Man1a	10	33	chr10:53900033-53900302:Man1a
chr2	134516467	134516746	Hao1	10	33	chr2:134516467-134516746:Hao1
chr8	20305593	20305846	6820431F20Rik	10	33	chr8:20305593-20305846:6820431F20Rik
chr7	81132483	81132723	Slc28a1	10	33	chr7:81132483-81132723:Slc28a1
chr1	104088483	104088873	NA	10	33	chr1:104088483-104088873:NA
chr1	68130007	68130640	Erbb4	11	33	chr1:68130007-68130640:Erbb4
chr18	78016516	78016942	Epg5	11	33	chr18:78016516-78016942:Epg5
chr12	21914779	21915219	NA	11	33	chr12:21914779-21915219:NA
chr9	57620159	57620607	Lman1l	11	33	chr9:57620159-57620607:Lman1l
chr1	24496439	24496735	Col19a1	12	33	chr1:24496439-24496735:Col19a1
chr3	61171828	61172128	NA	12	33	chr3:61171828-61172128:NA
chr2	135601823	135602064	9630028H03Rik	12	33	chr2:135601823-135602064:9630028H03Rik
chr2	40929782	40930331	Lrp1b	13	33	chr2:40929782-40930331:Lrp1b
chr14	33231260	33231527	Arhgap22	13	33	chr14:33231260-33231527:Arhgap22
chr9	12740062	12740366	Gm25365	14	33	chr9:12740062-12740366:Gm25365
chr4	33176500	33176717	Pm20d2	14	33	chr4:33176500-33176717:Pm20d2
chr10	76819336	76819730	Pcbp3	14	33	chr10:76819336-76819730:Pcbp3
chr11	100797771	100798269	Stat5b	15	33	chr11:100797771-100798269:Stat5b
chr1	82958366	82958637	Gm47955	16	33	chr1:82958366-82958637:Gm47955
chr1	102007760	102008057	NA	16	33	chr1:102007760-102008057:NA
chr5	106368554	106368844	Gm42916	16	33	chr5:106368554-106368844:Gm42916
chr8	9762120	9762394	Fam155a	17	33	chr8:9762120-9762394:Fam155a
chr19	3372230	3372654	Cpt1a	17	33	chr19:3372230-3372654:Cpt1a
chr4	147587044	147587339	Zfp985	18	33	chr4:147587044-147587339:Zfp985
chr1	44692754	44693161	Gulp1	22	33	chr1:44692754-44693161:Gulp1
chr8	110552725	110552954	Hydin	22	33	chr8:110552725-110552954:Hydin
chr1	103111403	103111692	NA	23	33	chr1:103111403-103111692:NA
chr8	119561464	119561737	Mbtps1	24	33	chr8:119561464-119561737:Mbtps1
chr1	85287117	85287317	Gm2619	29	33	chr1:85287117-85287317:Gm2619
chr14	41491242	41491565	Gm3486	32	33	chr14:41491242-41491565:Gm3486
chr4	128221335	128221699	Csmd2	32	33	chr4:128221335-128221699:Csmd2
chr7	117401279	117401721	Xylt1	37	33	chr7:117401279-117401721:Xylt1
chr8	95396886	95397433	Mmp15	37	33	chr8:95396886-95397433:Mmp15
chr5	103256127	103256467	4930429D17Rik	43	33	chr5:103256127-103256467:4930429D17Rik
chr5	140371694	140372014	Snx8	48	33	chr5:140371694-140372014:Snx8
chr6	89280675	89280942	4930512J16Rik	48	33	chr6:89280675-89280942:4930512J16Rik
chr17	32506121	32506737	Cyp4f17	49	33	chr17:32506121-32506737:Cyp4f17
chr2	181212578	181213259	Srms	49	33	chr2:181212578-181213259:Srms
chr5	129208973	129209209	Adgrd1	50	33	chr5:129208973-129209209:Adgrd1
chr10	61273311	61273970	Adamts14	51	33	chr10:61273311-61273970:Adamts14
chr17	26424280	26424617	Neurl1b	54	33	chr17:26424280-26424617:Neurl1b
chr4	42070529	42070851	Gm3892	54	33	chr4:42070529-42070851:Gm3892
chr15	75645850	75646140	2810039B14Rik	56	33	chr15:75645850-75646140:2810039B14Rik
chr8	116581301	116581999	Cdyl2	56	33	chr8:116581301-116581999:Cdyl2
chr5	103838804	103839565	Aff1	57	33	chr5:103838804-103839565:Aff1
chr9	108450837	108451162	Ccdc71	57	33	chr9:108450837-108451162:Ccdc71
chr7	138451398	138451896	Gm45686	58	33	chr7:138451398-138451896:Gm45686
chr18	76140227	76140537	Zbtb7c	59	33	chr18:76140227-76140537:Zbtb7c
chr5	113199610	113200020	2900026A02Rik	59	33	chr5:113199610-113200020:2900026A02Rik
chr5	44158467	44158828	Gm42427	60	33	chr5:44158467-44158828:Gm42427
chr7	27384363	27384992	Sptbn4	60	33	chr7:27384363-27384992:Sptbn4
chr14	24232828	24233256	Dlg5	64	33	chr14:24232828-24233256:Dlg5
chr5	115193389	115193778	Cabp1	64	33	chr5:115193389-115193778:Cabp1
chr7	44905502	44905831	D7Bwg0826e	64	33	chr7:44905502-44905831:D7Bwg0826e
chr4	120731009	120731474	Kcnq4	65	33	chr4:120731009-120731474:Kcnq4
chr5	149483363	149483846	Gm15997	65	33	chr5:149483363-149483846:Gm15997
chr6	85293413	85293967	Sfxn5	65	33	chr6:85293413-85293967:Sfxn5
chr8	121665395	121665721	Gm20388	65	33	chr8:121665395-121665721:Gm20388
chr4	123797923	123798205	Rhbdl2	66	33	chr4:123797923-123798205:Rhbdl2
chr5	144946058	144946400	Smurf1	66	33	chr5:144946058-144946400:Smurf1
chr7	64011721	64012220	Gm32633	66	33	chr7:64011721-64012220:Gm32633
chr6	87590297	87590970	Prokr1	69	33	chr6:87590297-87590970:Prokr1
chr14	20120074	20120529	Saysd1	71	33	chr14:20120074-20120529:Saysd1
chr16	30932372	30932927	Gm46565	71	33	chr16:30932372-30932927:Gm46565
chr17	25925452	25925748	Rab40c	71	33	chr17:25925452-25925748:Rab40c
chr7	44900001	44900257	D7Bwg0826e	71	33	chr7:44900001-44900257:D7Bwg0826e
chr11	53873980	53874880	Slc22a5	73	33	chr11:53873980-53874880:Slc22a5
chr19	25144489	25145258	Dock8	74	33	chr19:25144489-25145258:Dock8
chr9	121819830	121820206	Gm17163	74	33	chr9:121819830-121820206:Gm17163
chr16	33584101	33584685	Slc12a8	75	33	chr16:33584101-33584685:Slc12a8
chrX	12340351	12341165	Gm14635	75	33	chrX:12340351-12341165:Gm14635
chr2	30783264	30783592	1700001O22Rik	77	33	chr2:30783264-30783592:1700001O22Rik
chr6	97311658	97312578	Frmd4b	77	33	chr6:97311658-97312578:Frmd4b
chr9	107650297	107650903	Slc38a3	77	33	chr9:107650297-107650903:Slc38a3
chr18	38077190	38077541	AC121886.1	78	33	chr18:38077190-38077541:AC121886.1
chr7	16722424	16723023	Ceacam9	78	33	chr7:16722424-16723023:Ceacam9
chr4	149884027	149884360	Spsb1	79	33	chr4:149884027-149884360:Spsb1
chr5	15711767	15712258	Speer4c	79	33	chr5:15711767-15712258:Speer4c
chr10	93297870	93298618	Elk3	81	33	chr10:93297870-93298618:Elk3
chr2	30343565	30344068	Nup188	81	33	chr2:30343565-30344068:Nup188
chr4	117651578	117651939	Eri3	81	33	chr4:117651578-117651939:Eri3
chr19	3653169	3654054	Lrp5	82	33	chr19:3653169-3654054:Lrp5
chr5	139736256	139736531	Micall2	82	33	chr5:139736256-139736531:Micall2
chr8	70374476	70374890	Comp	82	33	chr8:70374476-70374890:Comp
chr16	18197945	18198210	4933432I09Rik	83	33	chr16:18197945-18198210:4933432I09Rik
chr4	129556150	129556712	Lck	83	33	chr4:129556150-129556712:Lck
chr11	115383406	115383895	Cdr2l	84	33	chr11:115383406-115383895:Cdr2l
chr5	142920754	142921270	Actb	84	33	chr5:142920754-142921270:Actb
chr7	101414856	101415176	Pde2a	84	33	chr7:101414856-101415176:Pde2a
chr11	116617465	116618072	Rhbdf2	85	33	chr11:116617465-116618072:Rhbdf2
chr6	28767921	28768315	Lrrc4	87	33	chr6:28767921-28768315:Lrrc4
chr8	34385903	34386611	Gm33831	89	33	chr8:34385903-34386611:Gm33831
chr11	32564877	32565538	Stk10	90	33	chr11:32564877-32565538:Stk10
chr4	120893964	120894408	Gm12871	90	33	chr4:120893964-120894408:Gm12871
chr4	123323018	123323668	Oxct2a	91	33	chr4:123323018-123323668:Oxct2a
chr5	135369886	135370301	Nsun5	93	33	chr5:135369886-135370301:Nsun5
chr7	126041193	126041593	Gsg1l	95	33	chr7:126041193-126041593:Gsg1l
chr14	70554324	70554619	Hr	96	33	chr14:70554324-70554619:Hr
chr15	97788839	97789082	Slc48a1	96	33	chr15:97788839-97789082:Slc48a1
chr8	34823944	34824739	Tnks	96	33	chr8:34823944-34824739:Tnks
chr15	84639384	84639967	Prr5	98	33	chr15:84639384-84639967:Prr5
chr5	115731107	115731679	Bicdl1	99	33	chr5:115731107-115731679:Bicdl1
chr2	4717512	4718368	Bend7	101	33	chr2:4717512-4718368:Bend7
chr4	106597141	106597822	Gm12744	102	33	chr4:106597141-106597822:Gm12744
chr12	113163617	113164079	Tedc1	103	33	chr12:113163617-113164079:Tedc1
chr2	179390239	179391101	4930591A17Rik	103	33	chr2:179390239-179391101:4930591A17Rik
chr8	71602888	71603474	Colgalt1	103	33	chr8:71602888-71603474:Colgalt1
chr14	24081776	24082525	Gm31392	104	33	chr14:24081776-24082525:Gm31392
chr12	112578448	112578989	Inf2	107	33	chr12:112578448-112578989:Inf2
chr7	3411208	3411649	Gm23450	107	33	chr7:3411208-3411649:Gm23450
chr7	141291928	141292844	Drd4	107	33	chr7:141291928-141292844:Drd4
chrX	94463066	94463622	Gm24595	107	33	chrX:94463066-94463622:Gm24595
chr10	127542119	127542501	Nxph4	108	33	chr10:127542119-127542501:Nxph4
chr5	124032023	124032471	Vps37b	108	33	chr5:124032023-124032471:Vps37b
chr12	112542920	112543301	Tmem179	111	33	chr12:112542920-112543301:Tmem179
chr5	118096346	118096808	Fbxw8	111	33	chr5:118096346-118096808:Fbxw8
chr5	135465738	135466145	Hip1	111	33	chr5:135465738-135466145:Hip1
chr9	104742132	104743360	Cpne4	111	33	chr9:104742132-104743360:Cpne4
chr13	55470435	55470850	Prr7	112	33	chr13:55470435-55470850:Prr7
chr11	53463538	53463969	Gm12212	113	33	chr11:53463538-53463969:Gm12212
chr4	136143538	136143889	Id3	113	33	chr4:136143538-136143889:Id3
chr15	79511604	79511881	Kdelr3	116	33	chr15:79511604-79511881:Kdelr3
chr19	42316597	42317252	Crtac1	118	33	chr19:42316597-42317252:Crtac1
chr5	114175562	114176106	Acacb	118	33	chr5:114175562-114176106:Acacb
chr4	126131420	126132033	Stk40	119	33	chr4:126131420-126132033:Stk40
chr3	88363820	88364103	Paqr6	120	33	chr3:88363820-88364103:Paqr6
chr9	106159763	106160413	Glyctk	121	33	chr9:106159763-106160413:Glyctk
chr11	72266620	72267114	Slc13a5	122	33	chr11:72266620-72267114:Slc13a5
chr4	120613807	120614134	Gm12860	122	33	chr4:120613807-120614134:Gm12860
chr10	41984079	41984735	Armc2	126	33	chr10:41984079-41984735:Armc2
chr13	63919007	63919483	Ercc6l2	126	33	chr13:63919007-63919483:Ercc6l2
chr7	49075707	49076639	Gm32849	126	33	chr7:49075707-49076639:Gm32849
chr8	47824350	47825314	Cldn22	126	33	chr8:47824350-47825314:Cldn22
chr17	9905630	9906509	Gm34799	129	33	chr17:9905630-9906509:Gm34799
chr8	71728339	71728802	Fcho1	131	33	chr8:71728339-71728802:Fcho1
chr5	125221931	125222305	Gm32585	132	33	chr5:125221931-125222305:Gm32585
chr2	164885777	164886195	Pcif1	133	33	chr2:164885777-164886195:Pcif1
chr4	109225062	109225605	Calr4	135	33	chr4:109225062-109225605:Calr4
chr5	23712191	23712889	AI506816	136	33	chr5:23712191-23712889:AI506816
chr18	61952657	61953531	Sh3tc2	137	33	chr18:61952657-61953531:Sh3tc2
chr8	70609415	70609791	Ssbp4	139	33	chr8:70609415-70609791:Ssbp4
chr11	117779613	117780194	Tmc8	142	33	chr11:117779613-117780194:Tmc8
chr8	70469374	70470133	Klhl26	148	33	chr8:70469374-70470133:Klhl26
chr8	14992809	14993108	Arhgef10	150	33	chr8:14992809-14993108:Arhgef10
chr5	115436338	115436796	4930430O22Rik	154	33	chr5:115436338-115436796:4930430O22Rik
chr2	118549394	118549878	Bmf	167	33	chr2:118549394-118549878:Bmf
chr17	25791982	25792585	Fam173a	175	33	chr17:25791982-25792585:Fam173a
chr15	100870078	100871066	Scn8a	180	33	chr15:100870078-100871066:Scn8a
chr2	150643892	150644479	Acss1	185	33	chr2:150643892-150644479:Acss1
chr17	5840910	5841947	Snx9	191	33	chr17:5840910-5841947:Snx9
chr12	84218283	84219436	Elmsan1	217	33	chr12:84218283-84219436:Elmsan1
chr4	155694217	155694955	Fndc10	223	33	chr4:155694217-155694955:Fndc10
chr17	72925730	72926506	Lbh	240	33	chr17:72925730-72926506:Lbh
chr5	69699171	69699511	NA	1	32	chr5:69699171-69699511:NA
chr1	111748206	111748486	NA	2	32	chr1:111748206-111748486:NA
chr1	163297063	163297353	Prrx1	2	32	chr1:163297063-163297353:Prrx1
chr1	189452663	189452936	NA	2	32	chr1:189452663-189452936:NA
chr16	48963174	48963404	Dzip3	2	32	chr16:48963174-48963404:Dzip3
chr3	45898482	45898738	NA	2	32	chr3:45898482-45898738:NA
chr6	3854037	3854360	Gm44221	2	32	chr6:3854037-3854360:Gm44221
chr9	51903817	51904256	Gm6980	2	32	chr9:51903817-51904256:Gm6980
chr1	109157978	109158344	NA	2	32	chr1:109157978-109158344:NA
chr3	141760167	141760370	Unc5c	3	32	chr3:141760167-141760370:Unc5c
chrX	62071700	62072134	NA	3	32	chrX:62071700-62072134:NA
chr5	129260125	129260496	NA	3	32	chr5:129260125-129260496:NA
chr1	8277151	8277421	NA	4	32	chr1:8277151-8277421:NA
chr1	101764371	101764691	Gm18969	4	32	chr1:101764371-101764691:Gm18969
chr12	14791452	14791777	NA	4	32	chr12:14791452-14791777:NA
chr2	94634426	94634878	Gm24318	4	32	chr2:94634426-94634878:Gm24318
chr3	60375630	60376153	Tgif1-ps	4	32	chr3:60375630-60376153:Tgif1-ps
chr3	106240577	106240884	Chil4	4	32	chr3:106240577-106240884:Chil4
chr4	16545695	16546071	Gm11861	4	32	chr4:16545695-16546071:Gm11861
chr4	125665213	125665625	Grik3	4	32	chr4:125665213-125665625:Grik3
chr5	27744923	27745159	Paxip1	4	32	chr5:27744923-27745159:Paxip1
chr5	136827214	136827496	Col26a1	4	32	chr5:136827214-136827496:Col26a1
chr7	20682556	20682825	Vmn1r-ps71	4	32	chr7:20682556-20682825:Vmn1r-ps71
chr3	78776254	78776628	Gm18952	4	32	chr3:78776254-78776628:Gm18952
chr3	12583710	12584049	Gm2429	4	32	chr3:12583710-12584049:Gm2429
chr11	56806650	56806923	NA	5	32	chr11:56806650-56806923:NA
chr18	12142583	12142783	Riok3	5	32	chr18:12142583-12142783:Riok3
chr17	74921372	74921783	Gm31759	5	32	chr17:74921372-74921783:Gm31759
chr1	59032609	59032809	Gm29018	6	32	chr1:59032609-59032809:Gm29018
chr1	145416297	145416664	NA	6	32	chr1:145416297-145416664:NA
chr1	178211520	178211720	Desi2	6	32	chr1:178211520-178211720:Desi2
chr14	115279678	115280099	Gpc5	6	32	chr14:115279678-115280099:Gpc5
chr15	97566520	97566824	Gm49506	6	32	chr15:97566520-97566824:Gm49506
chr2	41775142	41775383	Lrp1b	6	32	chr2:41775142-41775383:Lrp1b
chr2	54741705	54742141	Galnt13	6	32	chr2:54741705-54742141:Galnt13
chr2	63613109	63613309	NA	6	32	chr2:63613109-63613309:NA
chr2	86984810	86985089	Olfr1100	6	32	chr2:86984810-86985089:Olfr1100
chr3	64579397	64579677	Vmn2r-ps9	6	32	chr3:64579397-64579677:Vmn2r-ps9
chr3	64970160	64970517	Gm38048	6	32	chr3:64970160-64970517:Gm38048
chr3	74442331	74442594	NA	6	32	chr3:74442331-74442594:NA
chr6	82262316	82262516	Gm31861	6	32	chr6:82262316-82262516:Gm31861
chr1	169169967	169170187	NA	6	32	chr1:169169967-169170187:NA
chr9	116393047	116393296	NA	6	32	chr9:116393047-116393296:NA
chr2	82883058	82883358	NA	6	32	chr2:82883058-82883358:NA
chr3	76599019	76599219	Fstl5	6	32	chr3:76599019-76599219:Fstl5
chr5	135989120	135989518	Dtx2	6	32	chr5:135989120-135989518:Dtx2
chrX	140061864	140062163	Nup62cl	6	32	chrX:140061864-140062163:Nup62cl
chrX	75500123	75500747	Vbp1	6	32	chrX:75500123-75500747:Vbp1
chr1	30067007	30067277	NA	7	32	chr1:30067007-30067277:NA
chr1	70943670	70943897	NA	7	32	chr1:70943670-70943897:NA
chr2	22164310	22164571	NA	7	32	chr2:22164310-22164571:NA
chr2	171864084	171864368	NA	7	32	chr2:171864084-171864368:NA
chr3	71428431	71428692	Gm8599	7	32	chr3:71428431-71428692:Gm8599
chr5	72074257	72074634	Gabrb1	7	32	chr5:72074257-72074634:Gabrb1
chr1	161429856	161430105	Tnfsf4	8	32	chr1:161429856-161430105:Tnfsf4
chr2	83430218	83430792	Gm13681	8	32	chr2:83430218-83430792:Gm13681
chr2	90161207	90161566	Olfr1270	8	32	chr2:90161207-90161566:Olfr1270
chrX	10965923	10966397	NA	8	32	chrX:10965923-10966397:NA
chrX	31268569	31268800	Spin2f	8	32	chrX:31268569-31268800:Spin2f
chr1	114685174	114685393	NA	8	32	chr1:114685174-114685393:NA
chr4	146437461	146437679	Gm26573	8	32	chr4:146437461-146437679:Gm26573
chr2	39744943	39745172	Gm43970	8	32	chr2:39744943-39745172:Gm43970
chr5	125208868	125209076	Gm32585	8	32	chr5:125208868-125209076:Gm32585
chr7	4616053	4616342	Gm18973	8	32	chr7:4616053-4616342:Gm18973
chr12	49701940	49702231	NA	9	32	chr12:49701940-49702231:NA
chr16	46643526	46643898	NA	9	32	chr16:46643526-46643898:NA
chr2	88841135	88841388	Olfr1204	9	32	chr2:88841135-88841388:Olfr1204
chr2	95414107	95414484	Gm13794	9	32	chr2:95414107-95414484:Gm13794
chr2	101313905	101314164	NA	9	32	chr2:101313905-101314164:NA
chr2	107140593	107140818	Gm13903	9	32	chr2:107140593-107140818:Gm13903
chr2	162160604	162160843	Ptprt	9	32	chr2:162160604-162160843:Ptprt
chr7	60350933	60351195	NA	9	32	chr7:60350933-60351195:NA
chr8	55519853	55520191	Gm20586	9	32	chr8:55519853-55520191:Gm20586
chr16	7938051	7938401	NA	10	32	chr16:7938051-7938401:NA
chr16	32490525	32490729	Slc51a	10	32	chr16:32490525-32490729:Slc51a
chr16	89939758	89939965	Tiam1	10	32	chr16:89939758-89939965:Tiam1
chr2	10553909	10554303	Sfmbt2	10	32	chr2:10553909-10554303:Sfmbt2
chr7	41172270	41172751	Gm28060	10	32	chr7:41172270-41172751:Gm28060
chr8	20313183	20313405	Gm26804	10	32	chr8:20313183-20313405:Gm26804
chr5	144894879	144895079	Smurf1	10	32	chr5:144894879-144895079:Smurf1
chr13	55543319	55543637	Ddx41	10	32	chr13:55543319-55543637:Ddx41
chr1	68702243	68702443	Erbb4	11	32	chr1:68702243-68702443:Erbb4
chr1	144065502	144065761	NA	11	32	chr1:144065502-144065761:NA
chrX	33353313	33353527	Gm2182	11	32	chrX:33353313-33353527:Gm2182
chr11	43214420	43214862	Atp10b	11	32	chr11:43214420-43214862:Atp10b
chr3	14833335	14833588	Car1	12	32	chr3:14833335-14833588:Car1
chr3	74026320	74026662	Gm20356	12	32	chr3:74026320-74026662:Gm20356
chr7	33080263	33080687	Scgb1b17	12	32	chr7:33080263-33080687:Scgb1b17
chr2	99283345	99283569	NA	12	32	chr2:99283345-99283569:NA
chr19	4058769	4059135	Gstp3	12	32	chr19:4058769-4059135:Gstp3
chr18	20801354	20801736	Trappc8	12	32	chr18:20801354-20801736:Trappc8
chr1	121737960	121738391	Gm37920	13	32	chr1:121737960-121738391:Gm37920
chr2	8037588	8037925	NA	13	32	chr2:8037588-8037925:NA
chr3	141609851	141610227	Unc5c	13	32	chr3:141609851-141610227:Unc5c
chr1	154328265	154328608	Gm18727	14	32	chr1:154328265-154328608:Gm18727
chr1	163790036	163790356	Kifap3	14	32	chr1:163790036-163790356:Kifap3
chr18	77798255	77798461	F830208F22Rik	14	32	chr18:77798255-77798461:F830208F22Rik
chr2	67327325	67327553	Gm13599	14	32	chr2:67327325-67327553:Gm13599
chr2	78019320	78019642	4930440I19Rik	14	32	chr2:78019320-78019642:4930440I19Rik
chr3	55882030	55882402	Gm43376	14	32	chr3:55882030-55882402:Gm43376
chr3	80748252	80748602	Gria2	14	32	chr3:80748252-80748602:Gria2
chr6	125062730	125062986	Lpar5	15	32	chr6:125062730-125062986:Lpar5
chr1	155954717	155955026	Gm23744	16	32	chr1:155954717-155955026:Gm23744
chr11	62020773	62021030	Specc1	16	32	chr11:62020773-62021030:Specc1
chr3	148431041	148431418	Gm43576	16	32	chr3:148431041-148431418:Gm43576
chr4	117907186	117907447	Ipo13	17	32	chr4:117907186-117907447:Ipo13
chr2	30185420	30185909	Spout1	17	32	chr2:30185420-30185909:Spout1
chr2	108119056	108119417	Gm23749	18	32	chr2:108119056-108119417:Gm23749
chr18	84625542	84625754	AC121513.1	18	32	chr18:84625542-84625754:AC121513.1
chr17	13345665	13345912	Gpr31c	20	32	chr17:13345665-13345912:Gpr31c
chr1	184889452	184889666	C130074G19Rik	21	32	chr1:184889452-184889666:C130074G19Rik
chr5	137613087	137613367	Gm36266	21	32	chr5:137613087-137613367:Gm36266
chr1	136364849	136365049	Camsap2	22	32	chr1:136364849-136365049:Camsap2
chr1	75421918	75422131	Speg	28	32	chr1:75421918-75422131:Speg
chr5	121812383	121812612	Atxn2	31	32	chr5:121812383-121812612:Atxn2
chr17	6941906	6942106	Gm49719	33	32	chr17:6941906-6942106:Gm49719
chr2	6327309	6327860	Usp6nl	35	32	chr2:6327309-6327860:Usp6nl
chr15	76429772	76430190	Mir6954	38	32	chr15:76429772-76430190:Mir6954
chr2	168123729	168124001	Pard6b	38	32	chr2:168123729-168124001:Pard6b
chr11	104190267	104190771	Sppl2c	39	32	chr11:104190267-104190771:Sppl2c
chr8	15068888	15069394	Myom2	40	32	chr8:15068888-15069394:Myom2
chr8	20395184	20395412	2610005L07Rik	40	32	chr8:20395184-20395412:2610005L07Rik
chr10	8866297	8866682	4930553I21Rik	41	32	chr10:8866297-8866682:4930553I21Rik
chr15	98070486	98071040	Senp1	41	32	chr15:98070486-98071040:Senp1
chr11	78764325	78764652	Gm23840	42	32	chr11:78764325-78764652:Gm23840
chr17	69298777	69299361	Epb41l3	42	32	chr17:69298777-69299361:Epb41l3
chr5	14905499	14905817	Gm9758	43	32	chr5:14905499-14905817:Gm9758
chr19	38260467	38260680	Lgi1	45	32	chr19:38260467-38260680:Lgi1
chr2	32120180	32120720	Plpp7	45	32	chr2:32120180-32120720:Plpp7
chr12	70053774	70054218	Nin	47	32	chr12:70053774-70054218:Nin
chr2	9593816	9594217	Gm13218	47	32	chr2:9593816-9594217:Gm13218
chr4	141088889	141089266	Spata21	47	32	chr4:141088889-141089266:Spata21
chr9	46138043	46138386	Sik3	48	32	chr9:46138043-46138386:Sik3
chr2	27109189	27109560	Adamtsl2	49	32	chr2:27109189-27109560:Adamtsl2
chr2	71673287	71673640	Platr26	49	32	chr2:71673287-71673640:Platr26
chr11	59980102	59980726	Pemt	50	32	chr11:59980102-59980726:Pemt
chr4	154635572	154635889	Prdm16os	50	32	chr4:154635572-154635889:Prdm16os
chr8	126856482	126856963	Gm31718	50	32	chr8:126856482-126856963:Gm31718
chr2	169633678	169634224	Tshz2	51	32	chr2:169633678-169634224:Tshz2
chr11	103333197	103333547	Arhgap27	52	32	chr11:103333197-103333547:Arhgap27
chr11	103811298	103811563	Wnt3	52	32	chr11:103811298-103811563:Wnt3
chr11	116286910	116287248	Exoc7	52	32	chr11:116286910-116287248:Exoc7
chr4	118416359	118416700	Szt2	55	32	chr4:118416359-118416700:Szt2
chr4	136698521	136698967	Ephb2	55	32	chr4:136698521-136698967:Ephb2
chr17	5217111	5217420	Arid1b	56	32	chr17:5217111-5217420:Arid1b
chr8	119946008	119946439	Usp10	56	32	chr8:119946008-119946439:Usp10
chr2	20105366	20105729	Etl4	57	32	chr2:20105366-20105729:Etl4
chr4	138493613	138493952	Camk2n1	57	32	chr4:138493613-138493952:Camk2n1
chr14	105288728	105289201	Ndfip2	58	32	chr14:105288728-105289201:Ndfip2
chr4	133864574	133865099	Gm12977	58	32	chr4:133864574-133865099:Gm12977
chr16	23952999	23953758	Bcl6	59	32	chr16:23952999-23953758:Bcl6
chr2	28291643	28292017	Gm13373	59	32	chr2:28291643-28292017:Gm13373
chr5	149246022	149246417	Gm29264	59	32	chr5:149246022-149246417:Gm29264
chr10	60787594	60788065	Unc5b	60	32	chr10:60787594-60788065:Unc5b
chr11	53132732	53133363	Fstl4	62	32	chr11:53132732-53133363:Fstl4
chr1	191758350	191759086	Lpgat1	63	32	chr1:191758350-191759086:Lpgat1
chr2	155502599	155503005	Ggt7	63	32	chr2:155502599-155503005:Ggt7
chr1	132557635	132558312	Nfasc	64	32	chr1:132557635-132558312:Nfasc
chr11	88629351	88629981	Msi2	64	32	chr11:88629351-88629981:Msi2
chr5	122952217	122952609	Kdm2b	64	32	chr5:122952217-122952609:Kdm2b
chr13	55990263	55990837	Gm47071	65	32	chr13:55990263-55990837:Gm47071
chr7	34646219	34646793	Gm12781	65	32	chr7:34646219-34646793:Gm12781
chr4	137265747	137266265	Wnt4	66	32	chr4:137265747-137266265:Wnt4
chr5	31120977	31121548	Trim54	66	32	chr5:31120977-31121548:Trim54
chr1	179026522	179026948	Smyd3	68	32	chr1:179026522-179026948:Smyd3
chr10	80548779	80549199	Atp8b3	68	32	chr10:80548779-80549199:Atp8b3
chr7	19851923	19852502	Gm19345	68	32	chr7:19851923-19852502:Gm19345
chr11	67454838	67455291	Gas7	69	32	chr11:67454838-67455291:Gas7
chr13	97756947	97757637	5330416C01Rik	69	32	chr13:97756947-97757637:5330416C01Rik
chr17	83854370	83854820	C430042M11Rik	70	32	chr17:83854370-83854820:C430042M11Rik
chr4	117277121	117277618	Rnf220	70	32	chr4:117277121-117277618:Rnf220
chr13	54737393	54737865	Gprin1	71	32	chr13:54737393-54737865:Gprin1
chr18	35517277	35517913	Sil1	71	32	chr18:35517277-35517913:Sil1
chr4	134251269	134251732	Zfp593	71	32	chr4:134251269-134251732:Zfp593
chr4	153217500	153218055	Gm13174	71	32	chr4:153217500-153218055:Gm13174
chr3	27881964	27882519	Tmem212	72	32	chr3:27881964-27882519:Tmem212
chr4	130531709	130532262	Nkain1	72	32	chr4:130531709-130532262:Nkain1
chr6	28965374	28966024	Gm3294	72	32	chr6:28965374-28966024:Gm3294
chr8	20257697	20258087	6820431F20Rik	72	32	chr8:20257697-20258087:6820431F20Rik
chr9	46328814	46329272	4930448E22Rik	73	32	chr9:46328814-46329272:4930448E22Rik
chr5	122951339	122951786	Kdm2b	74	32	chr5:122951339-122951786:Kdm2b
chr2	27179085	27179410	Dbh	75	32	chr2:27179085-27179410:Dbh
chr11	69561318	69561841	Efnb3	77	32	chr11:69561318-69561841:Efnb3
chr2	170720189	170720931	Dok5	77	32	chr2:170720189-170720931:Dok5
chr5	15575237	15575807	Gm21083	77	32	chr5:15575237-15575807:Gm21083
chr6	85834552	85835165	Nat8	77	32	chr6:85834552-85835165:Nat8
chr2	7076129	7076442	Gm26315	78	32	chr2:7076129-7076442:Gm26315
chr7	34570007	34570600	Gm12784	78	32	chr7:34570007-34570600:Gm12784
chr5	36304389	36304989	Sorcs2	79	32	chr5:36304389-36304989:Sorcs2
chr5	112693175	112693639	Myo18b	79	32	chr5:112693175-112693639:Myo18b
chr7	35599609	35600533	Ankrd27	80	32	chr7:35599609-35600533:Ankrd27
chr7	38174367	38174955	1600014C10Rik	80	32	chr7:38174367-38174955:1600014C10Rik
chr11	77486915	77487116	2210008F06Rik	81	32	chr11:77486915-77487116:2210008F06Rik
chr11	97021861	97022383	Scrn2	81	32	chr11:97021861-97022383:Scrn2
chr11	98334262	98334761	Neurod2	82	32	chr11:98334262-98334761:Neurod2
chr11	99065864	99066328	Tns4	82	32	chr11:99065864-99066328:Tns4
chr17	29467330	29468134	Gm26885	82	32	chr17:29467330-29468134:Gm26885
chr17	34152786	34153422	H2-DMb1	84	32	chr17:34152786-34153422:H2-DMb1
chr2	180600542	180601045	Col9a3	84	32	chr2:180600542-180601045:Col9a3
chrX	11839343	11840093	Gm26314	84	32	chrX:11839343-11840093:Gm26314
chr11	103201523	103201904	Gm20511	85	32	chr11:103201523-103201904:Gm20511
chr11	118975483	118976022	Enpp7	86	32	chr11:118975483-118976022:Enpp7
chr11	61529233	61529662	Epn2	87	32	chr11:61529233-61529662:Epn2
chr16	30553018	30553338	Tmem44	88	32	chr16:30553018-30553338:Tmem44
chr6	126599429	126599922	Kcna1	88	32	chr6:126599429-126599922:Kcna1
chr9	35331175	35331715	Gm33838	89	32	chr9:35331175-35331715:Gm33838
chr11	118436397	118436878	C1qtnf1	90	32	chr11:118436397-118436878:C1qtnf1
chr12	80062445	80062993	Gm36660	90	32	chr12:80062445-80062993:Gm36660
chr5	124002998	124003293	Gm37939	91	32	chr5:124002998-124003293:Gm37939
chr5	134747083	134747857	Eln	91	32	chr5:134747083-134747857:Eln
chr5	31295595	31296025	Fndc4	92	32	chr5:31295595-31296025:Fndc4
chr6	53801532	53802170	Tril	93	32	chr6:53801532-53802170:Tril
chr11	113132215	113132974	2610035D17Rik	95	32	chr11:113132215-113132974:2610035D17Rik
chr14	122474887	122475452	2610035F20Rik	96	32	chr14:122474887-122475452:2610035F20Rik
chr17	25602426	25602780	Lmf1	98	32	chr17:25602426-25602780:Lmf1
chr2	166646522	166646807	Prex1	98	32	chr2:166646522-166646807:Prex1
chr8	94551508	94552089	Cpne2	98	32	chr8:94551508-94552089:Cpne2
chr4	120190039	120190356	Edn2	99	32	chr4:120190039-120190356:Edn2
chr18	65520305	65520853	AC132307.2	102	32	chr18:65520305-65520853:AC132307.2
chr7	6398192	6399029	Smim17	103	32	chr7:6398192-6399029:Smim17
chr7	49250070	49250270	Nav2	103	32	chr7:49250070-49250270:Nav2
chr17	35725407	35726059	Gm20443	105	32	chr17:35725407-35726059:Gm20443
chr9	120212950	120213600	Gm38642	106	32	chr9:120212950-120213600:Gm38642
chr4	145239418	145239866	Tnfrsf1b	107	32	chr4:145239418-145239866:Tnfrsf1b
chr5	125063036	125063320	Ncor2	107	32	chr5:125063036-125063320:Ncor2
chr10	121205771	121206612	4930432O09Rik	109	32	chr10:121205771-121206612:4930432O09Rik
chr15	98295864	98296812	Zfp641	109	32	chr15:98295864-98296812:Zfp641
chr16	33859982	33860621	Itgb5	109	32	chr16:33859982-33860621:Itgb5
chr1	94006198	94006568	Gal3st2c	110	32	chr1:94006198-94006568:Gal3st2c
chr15	89058947	89059565	Panx2	111	32	chr15:89058947-89059565:Panx2
chr16	24390508	24391036	Lpp	111	32	chr16:24390508-24391036:Lpp
chr2	31448929	31449811	Hmcn2	111	32	chr2:31448929-31449811:Hmcn2
chr17	5164952	5165714	Arid1b	112	32	chr17:5164952-5165714:Arid1b
chr7	46397257	46397798	Kcnc1	113	32	chr7:46397257-46397798:Kcnc1
chr7	58657959	58658835	Atp10a	114	32	chr7:58657959-58658835:Atp10a
chr18	54827990	54828654	AC129179.2	115	32	chr18:54827990-54828654:AC129179.2
chr5	124538889	124539402	Tmed2	115	32	chr5:124538889-124539402:Tmed2
chr4	137835970	137836291	Ece1	116	32	chr4:137835970-137836291:Ece1
chr11	80153706	80154441	Adap2	117	32	chr11:80153706-80154441:Adap2
chrX	99078338	99078886	Gm5760	118	32	chrX:99078338-99078886:Gm5760
chr12	86947878	86948408	Cipc	121	32	chr12:86947878-86948408:Cipc
chr15	101092720	101093398	Fignl2	124	32	chr15:101092720-101093398:Fignl2
chr11	104232269	104232624	Mapt	125	32	chr11:104232269-104232624:Mapt
chr18	35898801	35899594	AC141471.6	125	32	chr18:35898801-35899594:AC141471.6
chr2	54086128	54086660	Rprm	126	32	chr2:54086128-54086660:Rprm
chr4	139489846	139490356	Ubr4	126	32	chr4:139489846-139490356:Ubr4
chr7	49565404	49566112	Nav2	126	32	chr7:49565404-49566112:Nav2
chr15	88839240	88839786	Gm23144	127	32	chr15:88839240-88839786:Gm23144
chr18	80707652	80708427	AC123818.1	127	32	chr18:80707652-80708427:AC123818.1
chr2	167765041	167765567	Gm14321	128	32	chr2:167765041-167765567:Gm14321
chr7	35036211	35036782	Pepd	128	32	chr7:35036211-35036782:Pepd
chr4	41773042	41773783	Ccl27a	130	32	chr4:41773042-41773783:Ccl27a
chr5	134676076	134676929	Gm10369	132	32	chr5:134676076-134676929:Gm10369
chr2	29246279	29246848	6530402F18Rik	133	32	chr2:29246279-29246848:6530402F18Rik
chr5	108697192	108697721	Fgfrl1	135	32	chr5:108697192-108697721:Fgfrl1
chr11	48825995	48826712	Trim7	137	32	chr11:48825995-48826712:Trim7
chr16	30070252	30070940	Hes1	137	32	chr16:30070252-30070940:Hes1
chr7	12961483	12962145	1810019N24Rik	139	32	chr7:12961483-12962145:1810019N24Rik
chr3	88492950	88493251	Lmna	144	32	chr3:88492950-88493251:Lmna
chr17	84096423	84097064	4933433H22Rik	149	32	chr17:84096423-84097064:4933433H22Rik
chr6	97487505	97488221	Frmd4b	149	32	chr6:97487505-97488221:Frmd4b
chr5	129761572	129762511	Psph	150	32	chr5:129761572-129762511:Psph
chr2	176226167	176226892	2210418O10Rik	152	32	chr2:176226167-176226892:2210418O10Rik
chr17	86753209	86753881	Epas1	158	32	chr17:86753209-86753881:Epas1
chr11	97536846	97537427	Srcin1	163	32	chr11:97536846-97537427:Srcin1
chr8	70087846	70088342	Hapln4	165	32	chr8:70087846-70088342:Hapln4
chr12	84009213	84009852	Acot1	166	32	chr12:84009213-84009852:Acot1
chr17	6317422	6317830	Dynlt1a	169	32	chr17:6317422-6317830:Dynlt1a
chr19	5689582	5690119	AC134563.1	169	32	chr19:5689582-5690119:AC134563.1
chr5	121660317	121661061	Brap	171	32	chr5:121660317-121661061:Brap
chr10	81930121	81930862	Zfp781	195	32	chr10:81930121-81930862:Zfp781
chr11	69122510	69122991	9130213A22Rik	195	32	chr11:69122510-69122991:9130213A22Rik
chr2	31653986	31654819	Gm13424	208	32	chr2:31653986-31654819:Gm13424
chr8	120368773	120369278	Gse1	213	32	chr8:120368773-120369278:Gse1
chr11	121702149	121702871	Metrnl	222	32	chr11:121702149-121702871:Metrnl
chr8	13889892	13890627	Coprs	223	32	chr8:13889892-13890627:Coprs
chr19	46304246	46305029	Nfkb2	262	32	chr19:46304246-46305029:Nfkb2
chr1	22873831	22874221	NA	2	31	chr1:22873831-22874221:NA
chr3	7862676	7862982	Gm29747	2	31	chr3:7862676-7862982:Gm29747
chr3	12993752	12994005	Gm38317	2	31	chr3:12993752-12994005:Gm38317
chr3	26998039	26998244	Gm37659	2	31	chr3:26998039-26998244:Gm37659
chr3	70673252	70673554	Gm10780	2	31	chr3:70673252-70673554:Gm10780
chr4	147257765	147257976	Gm13158	2	31	chr4:147257765-147257976:Gm13158
chr3	11017215	11017415	Gm21631	3	31	chr3:11017215-11017415:Gm21631
chr3	6602068	6602299	Gm38291	4	31	chr3:6602068-6602299:Gm38291
chr7	48633256	48633492	Mrgprb3	4	31	chr7:48633256-48633492:Mrgprb3
chr1	141994746	141994946	NA	4	31	chr1:141994746-141994946:NA
chr3	73242955	73243155	Gm20754	4	31	chr3:73242955-73243155:Gm20754
chr9	77532750	77532982	Lrrc1	4	31	chr9:77532750-77532982:Lrrc1
chr1	147623286	147623494	NA	4	31	chr1:147623286-147623494:NA
chr2	170890591	170890842	Dok5	4	31	chr2:170890591-170890842:Dok5
chr3	45353509	45354010	2610316D01Rik	5	31	chr3:45353509-45354010:2610316D01Rik
chr3	132822650	132822938	Tbck	5	31	chr3:132822650-132822938:Tbck
chr18	76597354	76597676	AC102081.1	5	31	chr18:76597354-76597676:AC102081.1
chr7	6919253	6919458	Usp29	5	31	chr7:6919253-6919458:Usp29
chr1	23619928	23620168	Gm28822	6	31	chr1:23619928-23620168:Gm28822
chr1	26473743	26474013	Gm19123	6	31	chr1:26473743-26474013:Gm19123
chr1	144855125	144855432	NA	6	31	chr1:144855125-144855432:NA
chr2	78948453	78948654	Gm37004	6	31	chr2:78948453-78948654:Gm37004
chr3	81361380	81361586	Gm37300	6	31	chr3:81361380-81361586:Gm37300
chr11	78394518	78394719	Slc13a2os	6	31	chr11:78394518-78394719:Slc13a2os
chr2	47128963	47129274	NA	7	31	chr2:47128963-47129274:NA
chr1	114809051	114809343	NA	8	31	chr1:114809051-114809343:NA
chr3	7856693	7856918	Gm29747	8	31	chr3:7856693-7856918:Gm29747
chr15	88576214	88576468	Zdhhc25	8	31	chr15:88576214-88576468:Zdhhc25
chr3	14136923	14137155	Ralyl	8	31	chr3:14136923-14137155:Ralyl
chr1	13099286	13099522	Prdm14	8	31	chr1:13099286-13099522:Prdm14
chrUn_GL456378	898	1229	NA	8	31	chrUn_GL456378:898-1229:NA
chr1	178082266	178082552	Catspere2	9	31	chr1:178082266-178082552:Catspere2
chr2	37244472	37244692	Olfr366	9	31	chr2:37244472-37244692:Olfr366
chr13	45567974	45568191	Atxn1	9	31	chr13:45567974-45568191:Atxn1
chr17	6663075	6663275	Dynlt1f	10	31	chr17:6663075-6663275:Dynlt1f
chr1_GL456221_random	263	586	NA	10	31	chr1_GL456221_random:263-586:NA
chr2	57026126	57026387	NA	10	31	chr2:57026126-57026387:NA
chr3	23778951	23779263	Naaladl2	10	31	chr3:23778951-23779263:Naaladl2
chr4	147794881	147795268	Gm20707	10	31	chr4:147794881-147795268:Gm20707
chr1	30611681	30611902	NA	11	31	chr1:30611681-30611902:NA
chr14	42812169	42812479	Gm7152	11	31	chr14:42812169-42812479:Gm7152
chr15	37175328	37175708	Gm9509	11	31	chr15:37175328-37175708:Gm9509
chr1_GL456221_random	206126	206367	NA	11	31	chr1_GL456221_random:206126-206367:NA
chr2	80251333	80251604	Prdx6b	11	31	chr2:80251333-80251604:Prdx6b
chr2	143211276	143211506	NA	11	31	chr2:143211276-143211506:NA
chr4	108700608	108700856	Zfyve9	11	31	chr4:108700608-108700856:Zfyve9
chr5	134761848	134762217	Gm30003	11	31	chr5:134761848-134762217:Gm30003
chr1	30660764	30660990	NA	12	31	chr1:30660764-30660990:NA
chr1	42334881	42335184	Gm28140	12	31	chr1:42334881-42335184:Gm28140
chr1	52887905	52888109	Hibch	12	31	chr1:52887905-52888109:Hibch
chr14	42768713	42768948	Gm3015	12	31	chr14:42768713-42768948:Gm3015
chr19	10717636	10717864	Cd5	12	31	chr19:10717636-10717864:Cd5
chr2	74474861	74475148	Lnpk	12	31	chr2:74474861-74475148:Lnpk
chr2	47600787	47601200	NA	12	31	chr2:47600787-47601200:NA
chr2	8832851	8833051	NA	13	31	chr2:8832851-8833051:NA
chr5	114818835	114819035	1500011B03Rik	13	31	chr5:114818835-114819035:1500011B03Rik
chr1	127844960	127845220	Map3k19	13	31	chr1:127844960-127845220:Map3k19
chr14	32835566	32835869	Fam170b	14	31	chr14:32835566-32835869:Fam170b
chr2	39322686	39322980	Vmn2r-ps2	15	31	chr2:39322686-39322980:Vmn2r-ps2
chr5	58925494	58925877	NA	16	31	chr5:58925494-58925877:NA
chr5	105043471	105043741	Gbp8	16	31	chr5:105043471-105043741:Gbp8
chr17	25320689	25321167	Gm50085	16	31	chr17:25320689-25321167:Gm50085
chr12	111987673	111988115	Rd3l	16	31	chr12:111987673-111988115:Rd3l
chr11	22506875	22507239	Tmem17	17	31	chr11:22506875-22507239:Tmem17
chr12	112860605	112860998	Gpr132	17	31	chr12:112860605-112860998:Gpr132
chr1	122421093	122421385	NA	18	31	chr1:122421093-122421385:NA
chr2	52665761	52665961	Cacnb4	18	31	chr2:52665761-52665961:Cacnb4
chr17	68705408	68705677	L3mbtl4	19	31	chr17:68705408-68705677:L3mbtl4
chr7	93086180	93086406	Gm9934	19	31	chr7:93086180-93086406:Gm9934
chr15	42489153	42489503	Angpt1	22	31	chr15:42489153-42489503:Angpt1
chr4	147125643	147126056	Vmn2r-ps18	24	31	chr4:147125643-147126056:Vmn2r-ps18
chr12	105862131	105862334	Gm48807	27	31	chr12:105862131-105862334:Gm48807
chr16	17710559	17710994	Rpl26-ps4	32	31	chr16:17710559-17710994:Rpl26-ps4
chr17	14227700	14228045	Gm34510	32	31	chr17:14227700-14228045:Gm34510
chr9	121701643	121701843	Ss18l2	33	31	chr9:121701643-121701843:Ss18l2
chr17	8003372	8003740	Gm1604a	33	31	chr17:8003372-8003740:Gm1604a
chr15	74633120	74633554	Mroh4	38	31	chr15:74633120-74633554:Mroh4
chr12	25190440	25190693	Gm36287	40	31	chr12:25190440-25190693:Gm36287
chr14	64524363	64524904	Gm47202	40	31	chr14:64524363-64524904:Gm47202
chr15	81714357	81714680	Rangap1	41	31	chr15:81714357-81714680:Rangap1
chr7	112763489	112763968	Tead1	41	31	chr7:112763489-112763968:Tead1
chr11	62259088	62259512	Adora2b	42	31	chr11:62259088-62259512:Adora2b
chr13	58912458	58912801	Ntrk2	44	31	chr13:58912458-58912801:Ntrk2
chr14	31472068	31472602	Mettl6	46	31	chr14:31472068-31472602:Mettl6
chr16	9738782	9739048	Grin2a	46	31	chr16:9738782-9739048:Grin2a
chr7	46349052	46349556	1700025L06Rik	46	31	chr7:46349052-46349556:1700025L06Rik
chr11	88235258	88235536	Gm38534	47	31	chr11:88235258-88235536:Gm38534
chr19	42209605	42210247	Sfrp5	47	31	chr19:42209605-42210247:Sfrp5
chr4	148354081	148354478	Gm13200	47	31	chr4:148354081-148354478:Gm13200
chr9	120672589	120673198	Gm39458	47	31	chr9:120672589-120673198:Gm39458
chr11	107904017	107904452	Cacng5	49	31	chr11:107904017-107904452:Cacng5
chr5	113223956	113224222	Tmem211	51	31	chr5:113223956-113224222:Tmem211
chr4	41923170	41923792	Gm13307	52	31	chr4:41923170-41923792:Gm13307
chr5	24919287	24919764	Prkag2	52	31	chr5:24919287-24919764:Prkag2
chr5	122019349	122019739	Gm3970	52	31	chr5:122019349-122019739:Gm3970
chr4	154402139	154402653	Prdm16	53	31	chr4:154402139-154402653:Prdm16
chr12	108528401	108528775	Eml1	54	31	chr12:108528401-108528775:Eml1
chr4	62619292	62619727	Rgs3	54	31	chr4:62619292-62619727:Rgs3
chr2	127479349	127479670	Gm22613	55	31	chr2:127479349-127479670:Gm22613
chr2	156853483	156853952	Gm37790	56	31	chr2:156853483-156853952:Gm37790
chr10	62887066	62887521	Tet1	57	31	chr10:62887066-62887521:Tet1
chr14	43089432	43089820	Gm49873	57	31	chr14:43089432-43089820:Gm49873
chr2	5137859	5138266	Ccdc3	57	31	chr2:5137859-5138266:Ccdc3
chr2	26154136	26154511	Tmem250-ps	58	31	chr2:26154136-26154511:Tmem250-ps
chr2	27764339	27764803	Rxra	59	31	chr2:27764339-27764803:Rxra
chr4	149338253	149338501	Ube4bos2	59	31	chr4:149338253-149338501:Ube4bos2
chr11	97543346	97543634	Srcin1	60	31	chr11:97543346-97543634:Srcin1
chr11	106572013	106572359	Tex2	60	31	chr11:106572013-106572359:Tex2
chr7	79347130	79347384	Abhd2	60	31	chr7:79347130-79347384:Abhd2
chr9	66988918	66989216	Gm24225	60	31	chr9:66988918-66989216:Gm24225
chr1	92363985	92364514	Gm29099	61	31	chr1:92363985-92364514:Gm29099
chr1	172500049	172500478	Tagln2	61	31	chr1:172500049-172500478:Tagln2
chr11	8456456	8456846	Tns3	61	31	chr11:8456456-8456846:Tns3
chr12	25240095	25240494	Gm36287	61	31	chr12:25240095-25240494:Gm36287
chr17	84058468	84058893	4933433H22Rik	61	31	chr17:84058468-84058893:4933433H22Rik
chr7	37623861	37624436	Zfp536	61	31	chr7:37623861-37624436:Zfp536
chr1	184827019	184827409	Mir1981	62	31	chr1:184827019-184827409:Mir1981
chr4	118457569	118457974	Mpl	62	31	chr4:118457569-118457974:Mpl
chr15	98776376	98776729	Wnt10b	63	31	chr15:98776376-98776729:Wnt10b
chr5	121872279	121872672	Cux2	64	31	chr5:121872279-121872672:Cux2
chr17	28037129	28037378	Anks1	65	31	chr17:28037129-28037378:Anks1
chr19	5871223	5871528	Slc25a45	65	31	chr19:5871223-5871528:Slc25a45
chr6	40207892	40208438	Gm26807	65	31	chr6:40207892-40208438:Gm26807
chr11	32408557	32409013	Sh3pxd2b	66	31	chr11:32408557-32409013:Sh3pxd2b
chr11	86962472	86962913	Ypel2	66	31	chr11:86962472-86962913:Ypel2
chr12	105092511	105093273	Gm47672	66	31	chr12:105092511-105093273:Gm47672
chr15	28040757	28041605	Gm19883	66	31	chr15:28040757-28041605:Gm19883
chr5	114423946	114424277	Ube3b	66	31	chr5:114423946-114424277:Ube3b
chr12	13815563	13816086	Gm49374	67	31	chr12:13815563-13816086:Gm49374
chr5	123985475	123985826	Hip1r	67	31	chr5:123985475-123985826:Hip1r
chr15	76696539	76696774	Gpt	69	31	chr15:76696539-76696774:Gpt
chr4	138972810	138973269	Tmco4	69	31	chr4:138972810-138973269:Tmco4
chr5	34950478	34951072	Rgs12	70	31	chr5:34950478-34951072:Rgs12
chr17	29155677	29155974	Cpne5	71	31	chr17:29155677-29155974:Cpne5
chr9	102352930	102353259	Ephb1	71	31	chr9:102352930-102353259:Ephb1
chr1	120055041	120055667	Sctr	72	31	chr1:120055041-120055667:Sctr
chr13	73743653	73744202	Slc12a7	72	31	chr13:73743653-73744202:Slc12a7
chr17	7194486	7194797	Rps6ka2	72	31	chr17:7194486-7194797:Rps6ka2
chr6	29956697	29957071	Gm13724	72	31	chr6:29956697-29957071:Gm13724
chr4	155149004	155149222	Morn1	73	31	chr4:155149004-155149222:Morn1
chr11	107730976	107731593	Cacng4	74	31	chr11:107730976-107731593:Cacng4
chr14	3411817	3412486	Gm10409	74	31	chr14:3411817-3412486:Gm10409
chr14	26022914	26023278	Gm2260	75	31	chr14:26022914-26023278:Gm2260
chr7	44487045	44487431	Fam71e1	75	31	chr7:44487045-44487431:Fam71e1
chr7	16674560	16675118	Ceacam15	76	31	chr7:16674560-16675118:Ceacam15
chr9	27556978	27557591	Gm48901	77	31	chr9:27556978-27557591:Gm48901
chr13	63323007	63323597	Gm16133	78	31	chr13:63323007-63323597:Gm16133
chr17	25518156	25518480	Gm33727	78	31	chr17:25518156-25518480:Gm33727
chr9	110725582	110726001	Pth1r	78	31	chr9:110725582-110726001:Pth1r
chr16	90677107	90677593	Gm36169	79	31	chr16:90677107-90677593:Gm36169
chr7	25632666	25633207	B3gnt8	79	31	chr7:25632666-25633207:B3gnt8
chr15	102217260	102217786	Itgb7	80	31	chr15:102217260-102217786:Itgb7
chr17	46129766	46130199	Rsph9	81	31	chr17:46129766-46130199:Rsph9
chr17	25080826	25081381	Tmem204	83	31	chr17:25080826-25081381:Tmem204
chr4	140354871	140355527	Gm13016	83	31	chr4:140354871-140355527:Gm13016
chr9	21244515	21244934	Gm48303	85	31	chr9:21244515-21244934:Gm48303
chr17	32017969	32018438	Gm25883	86	31	chr17:32017969-32018438:Gm25883
chr4	120225294	120225722	Foxo6	88	31	chr4:120225294-120225722:Foxo6
chr4	141213859	141214422	Cplane2	88	31	chr4:141213859-141214422:Cplane2
chr11	98673037	98673545	Psmd3	90	31	chr11:98673037-98673545:Psmd3
chr4	152405777	152406155	Gm16333	90	31	chr4:152405777-152406155:Gm16333
chr7	19426467	19427040	A930016O22Rik	90	31	chr7:19426467-19427040:A930016O22Rik
chr1	87035626	87036246	Gm37447	91	31	chr1:87035626-87036246:Gm37447
chr15	96408733	96409211	Scaf11	92	31	chr15:96408733-96409211:Scaf11
chr15	100202549	100202995	Gm49475	92	31	chr15:100202549-100202995:Gm49475
chr2	92424765	92425073	D930015M05Rik	92	31	chr2:92424765-92425073:D930015M05Rik
chr17	12168471	12168869	Agpat4	93	31	chr17:12168471-12168869:Agpat4
chr7	35185073	35185865	Slc7a10	93	31	chr7:35185073-35185865:Slc7a10
chr7	36060275	36060835	Gm38991	93	31	chr7:36060275-36060835:Gm38991
chr5	138776277	138776960	Fam20c	94	31	chr5:138776277-138776960:Fam20c
chr7	73196797	73197507	Gm30075	94	31	chr7:73196797-73197507:Gm30075
chr9	110277317	110277871	Mir6236	95	31	chr9:110277317-110277871:Mir6236
chr10	80650420	80650808	Btbd2	96	31	chr10:80650420-80650808:Btbd2
chr5	25011202	25011626	Prkag2	96	31	chr5:25011202-25011626:Prkag2
chr7	27329379	27329758	Ltbp4	96	31	chr7:27329379-27329758:Ltbp4
chr13	59675431	59675938	Golm1	97	31	chr13:59675431-59675938:Golm1
chr1	133978191	133979015	Gm1627	98	31	chr1:133978191-133979015:Gm1627
chr7	46100678	46100978	Kcnj11	98	31	chr7:46100678-46100978:Kcnj11
chr19	24142772	24143129	Tjp2	99	31	chr19:24142772-24143129:Tjp2
chr9	62722669	62723006	Itga11	99	31	chr9:62722669-62723006:Itga11
chr13	49306947	49307764	Fgd3	100	31	chr13:49306947-49307764:Fgd3
chr2	178513502	178514004	Cdh26	100	31	chr2:178513502-178514004:Cdh26
chr5	111058340	111059145	Ttc28	100	31	chr5:111058340-111059145:Ttc28
chr11	88356826	88357326	Gm15893	103	31	chr11:88356826-88357326:Gm15893
chr17	5752760	5753309	Zdhhc14	103	31	chr17:5752760-5753309:Zdhhc14
chr5	139440491	139441106	Gm26285	103	31	chr5:139440491-139441106:Gm26285
chr7	34675822	34676524	Gm12756	106	31	chr7:34675822-34676524:Gm12756
chr2	32559612	32560000	Fam102a	108	31	chr2:32559612-32560000:Fam102a
chr2	166142678	166143148	Sulf2	108	31	chr2:166142678-166143148:Sulf2
chr9	43331649	43332408	Trim29	109	31	chr9:43331649-43332408:Trim29
chr7	16918067	16918346	Calm3	110	31	chr7:16918067-16918346:Calm3
chr4	130081766	130082143	Col16a1	113	31	chr4:130081766-130082143:Col16a1
chr2	179852832	179853293	Cdh4	114	31	chr2:179852832-179853293:Cdh4
chr4	152141539	152142022	Espn	114	31	chr4:152141539-152142022:Espn
chr1	73944430	73944832	Tns1	115	31	chr1:73944430-73944832:Tns1
chr16	4936142	4936505	Nudt16l1	117	31	chr16:4936142-4936505:Nudt16l1
chr11	105936233	105936724	Gm9910	118	31	chr11:105936233-105936724:Gm9910
chr15	78942634	78943104	Triobp	118	31	chr15:78942634-78943104:Triobp
chr18	38384729	38385292	AC134576.3	119	31	chr18:38384729-38385292:AC134576.3
chr2	28255658	28256339	Olfm1	120	31	chr2:28255658-28256339:Olfm1
chr4	139068376	139068781	Gm45533	121	31	chr4:139068376-139068781:Gm45533
chr7	126739599	126740131	4930448A20Rik	121	31	chr7:126739599-126740131:4930448A20Rik
chr12	112900609	112901018	Jag2	122	31	chr12:112900609-112901018:Jag2
chr11	117824428	117824899	Afmid	127	31	chr11:117824428-117824899:Afmid
chr12	79969916	79970694	Gm8275	127	31	chr12:79969916-79970694:Gm8275
chr7	19693247	19693843	Apoc1	127	31	chr7:19693247-19693843:Apoc1
chr2	176670140	176670855	Zfp973	128	31	chr2:176670140-176670855:Zfp973
chr11	118379318	118380010	Lgals3bp	129	31	chr11:118379318-118380010:Lgals3bp
chr13	91274179	91275151	Gm47381	129	31	chr13:91274179-91275151:Gm47381
chr4	137212210	137213120	Gm13005	129	31	chr4:137212210-137213120:Gm13005
chr9	107633129	107633500	Gm19721	130	31	chr9:107633129-107633500:Gm19721
chr6	114094206	114094674	Gm43932	131	31	chr6:114094206-114094674:Gm43932
chr5	119670245	119671051	Tbx3	134	31	chr5:119670245-119671051:Tbx3
chr7	140821487	140822236	Zfp941	135	31	chr7:140821487-140822236:Zfp941
chrX	75734759	75735283	4933407K13Rik	135	31	chrX:75734759-75735283:4933407K13Rik
chr11	69410929	69411409	Kdm6b	136	31	chr11:69410929-69411409:Kdm6b
chr11	101467543	101468253	Vat1	143	31	chr11:101467543-101468253:Vat1
chr17	83277465	83277963	Gm24240	143	31	chr17:83277465-83277963:Gm24240
chr4	148173977	148174686	Fbxo2	148	31	chr4:148173977-148174686:Fbxo2
chr16	21245959	21246984	Gm49750	149	31	chr16:21245959-21246984:Gm49750
chr7	16842553	16843212	Prkd2	149	31	chr7:16842553-16843212:Prkd2
chr7	45198527	45199164	Ccdc155	149	31	chr7:45198527-45199164:Ccdc155
chr2	26132724	26133347	1810012K08Rik	151	31	chr2:26132724-26133347:1810012K08Rik
chr3	88232299	88232749	Gm3764	151	31	chr3:88232299-88232749:Gm3764
chr4	152491395	152492134	Nphp4	162	31	chr4:152491395-152492134:Nphp4
chr5	124578927	124579647	Gtf2h3	177	31	chr5:124578927-124579647:Gtf2h3
chr14	7173512	7174543	Gm3512	188	31	chr14:7173512-7174543:Gm3512
chr15	101078671	101079215	Fignl2	189	31	chr15:101078671-101079215:Fignl2
chr2	177896693	177897462	Gm14327	200	31	chr2:177896693-177897462:Gm14327
chr4	150569125	150569722	Gm13091	201	31	chr4:150569125-150569722:Gm13091
chr5	3893586	3894177	Mterf1a	261	31	chr5:3893586-3894177:Mterf1a
chr2	43629376	43629712	Kynu	1	30	chr2:43629376-43629712:Kynu
chr1	14119640	14119847	Gm37400	2	30	chr1:14119640-14119847:Gm37400
chr15	58613342	58613875	Fer1l6	2	30	chr15:58613342-58613875:Fer1l6
chr3	8184945	8185145	Gm7103	2	30	chr3:8184945-8185145:Gm7103
chr1	145975071	145975387	NA	2	30	chr1:145975071-145975387:NA
chr3	71253477	71253682	NA	2	30	chr3:71253477-71253682:NA
chrX	50793496	50793823	Stk26	2	30	chrX:50793496-50793823:Stk26
chr17	47418363	47418589	AC112683.2	3	30	chr17:47418363-47418589:AC112683.2
chr1	166548705	166549156	NA	3	30	chr1:166548705-166549156:NA
chr7	143136569	143136868	Gm28821	3	30	chr7:143136569-143136868:Gm28821
chr1	87088751	87089013	Alppl2	3	30	chr1:87088751-87089013:Alppl2
chr1	8212712	8212953	NA	4	30	chr1:8212712-8212953:NA
chr1	51711411	51711693	Gm28055	4	30	chr1:51711411-51711693:Gm28055
chr1	53132350	53132610	1700019A02Rik	4	30	chr1:53132350-53132610:1700019A02Rik
chr1	94388382	94388660	NA	4	30	chr1:94388382-94388660:NA
chr19	33762511	33762714	Lipo3	4	30	chr19:33762511-33762714:Lipo3
chr2	90623116	90623386	Ptprj	4	30	chr2:90623116-90623386:Ptprj
chr8	126120906	126121115	Slc35f3	4	30	chr8:126120906-126121115:Slc35f3
chrX	87931650	87931928	Il1rapl1	4	30	chrX:87931650-87931928:Il1rapl1
chr1	98645180	98645455	Gm7967	4	30	chr1:98645180-98645455:Gm7967
chr11	60959794	60960036	Map2k3	4	30	chr11:60959794-60960036:Map2k3
chr11	96151240	96151440	Ttll6	4	30	chr11:96151240-96151440:Ttll6
chr1	145156255	145156612	Gm6550	4	30	chr1:145156255-145156612:Gm6550
chr3	42824958	42825168	NA	5	30	chr3:42824958-42825168:NA
chr1	16953174	16953433	Gm28376	6	30	chr1:16953174-16953433:Gm28376
chr11	41089310	41089570	NA	6	30	chr11:41089310-41089570:NA
chr19	39145993	39146353	Cyp2c66	6	30	chr19:39145993-39146353:Cyp2c66
chr3	45652505	45652722	Gm37835	6	30	chr3:45652505-45652722:Gm37835
chr3	58277261	58277461	Gm26166	6	30	chr3:58277261-58277461:Gm26166
chr3	106595283	106595516	Gm38271	6	30	chr3:106595283-106595516:Gm38271
chr5	81632543	81632861	Adgrl3	6	30	chr5:81632543-81632861:Adgrl3
chr1	189454797	189454997	NA	6	30	chr1:189454797-189454997:NA
chr1	94128836	94129191	NA	6	30	chr1:94128836-94129191:NA
chrX	93937759	93938003	Gm15164	6	30	chrX:93937759-93938003:Gm15164
chr1	46345931	46346289	Dnah7b	7	30	chr1:46345931-46346289:Dnah7b
chr13	60074635	60074965	A530065N20Rik	7	30	chr13:60074635-60074965:A530065N20Rik
chr2	16949881	16950166	Gm24933	7	30	chr2:16949881-16950166:Gm24933
chr2	124828509	124828709	NA	7	30	chr2:124828509-124828709:NA
chr8	49615855	49616156	NA	7	30	chr8:49615855-49616156:NA
chr10	63095028	63095281	Gm38063	7	30	chr10:63095028-63095281:Gm38063
chr1	55471054	55471404	Plcl1	8	30	chr1:55471054-55471404:Plcl1
chr1	144071095	144071400	NA	8	30	chr1:144071095-144071400:NA
chr1	193470075	193470317	Gm38022	8	30	chr1:193470075-193470317:Gm38022
chr12	50248382	50248705	NA	8	30	chr12:50248382-50248705:NA
chr13	79266084	79266328	Gm29318	8	30	chr13:79266084-79266328:Gm29318
chr2	4342917	4343136	Frmd4a	8	30	chr2:4342917-4343136:Frmd4a
chr2	22838248	22838552	Apbb1ip	8	30	chr2:22838248-22838552:Apbb1ip
chr2	175262761	175262990	Gm14438	8	30	chr2:175262761-175262990:Gm14438
chr3	6608119	6608531	Gm38291	8	30	chr3:6608119-6608531:Gm38291
chr3	25106896	25107230	Naaladl2	8	30	chr3:25106896-25107230:Naaladl2
chr3	70809397	70809626	Gm6634	8	30	chr3:70809397-70809626:Gm6634
chr6	96704300	96704663	Tafa1	8	30	chr6:96704300-96704663:Tafa1
chr7	83825934	83826147	Gm39043	8	30	chr7:83825934-83826147:Gm39043
chr4	139338213	139338423	Gm24245	8	30	chr4:139338213-139338423:Gm24245
chr2	93729506	93729778	Ext2	8	30	chr2:93729506-93729778:Ext2
chr4	139935349	139935629	4933427I22Rik	8	30	chr4:139935349-139935629:4933427I22Rik
chr6	71795290	71795674	Gm44770	8	30	chr6:71795290-71795674:Gm44770
chr1	7328859	7329190	Gm19002	9	30	chr1:7328859-7329190:Gm19002
chr1	94141982	94142215	NA	9	30	chr1:94141982-94142215:NA
chr1	143891215	143891497	NA	9	30	chr1:143891215-143891497:NA
chr14	3270662	3270877	Gm17188	9	30	chr14:3270662-3270877:Gm17188
chr3	81616667	81616906	NA	9	30	chr3:81616667-81616906:NA
chrX	5310605	5310875	Gm5924	9	30	chrX:5310605-5310875:Gm5924
chr6	8914960	8915428	Nxph1	9	30	chr6:8914960-8915428:Nxph1
chr1	95814277	95814490	Gm22360	10	30	chr1:95814277-95814490:Gm22360
chr1	101302655	101302858	NA	10	30	chr1:101302655-101302858:NA
chr1	157933755	157933962	Gm38256	10	30	chr1:157933755-157933962:Gm38256
chr12	42241227	42241525	Gm25248	10	30	chr12:42241227-42241525:Gm25248
chr1_GL456211_random	228	465	NA	10	30	chr1_GL456211_random:228-465:NA
chr7	74799675	74800199	0610006L08Rik	10	30	chr7:74799675-74800199:0610006L08Rik
chr3	14670394	14670661	Car13	10	30	chr3:14670394-14670661:Car13
chr4	61744635	61745103	Gm12573	10	30	chr4:61744635-61745103:Gm12573
chr11	17465612	17465952	NA	10	30	chr11:17465612-17465952:NA
chr18	81402654	81402854	AC102151.1	10	30	chr18:81402654-81402854:AC102151.1
chr2	133965234	133965566	NA	11	30	chr2:133965234-133965566:NA
chr6	77956971	77957280	Ctnna2	11	30	chr6:77956971-77957280:Ctnna2
chr1	162825965	162826180	Fmo1	12	30	chr1:162825965-162826180:Fmo1
chr19	58573981	58574233	Ccdc172	12	30	chr19:58573981-58574233:Ccdc172
chr3	45025514	45025778	Gm24997	12	30	chr3:45025514-45025778:Gm24997
chr3	58186762	58187017	4921539H07Rik	12	30	chr3:58186762-58187017:4921539H07Rik
chr3	75372595	75372866	Wdr49	12	30	chr3:75372595-75372866:Wdr49
chr1	117977047	117977472	Gm7145	12	30	chr1:117977047-117977472:Gm7145
chr2	82679109	82679347	NA	12	30	chr2:82679109-82679347:NA
chr1	23556842	23557205	Gm28822	13	30	chr1:23556842-23557205:Gm28822
chr3	59512314	59512591	Gm4856	13	30	chr3:59512314-59512591:Gm4856
chrX	20311020	20311394	Slc9a7	13	30	chrX:20311020-20311394:Slc9a7
chr17	12353443	12353648	Gm6618	13	30	chr17:12353443-12353648:Gm6618
chr1	99263386	99263668	NA	14	30	chr1:99263386-99263668:NA
chr2	46234149	46234349	NA	14	30	chr2:46234149-46234349:NA
chr2	74903290	74903593	Gm14427	14	30	chr2:74903290-74903593:Gm14427
chr3	10804767	10805224	Gm37244	14	30	chr3:10804767-10805224:Gm37244
chr3	152486289	152486519	Ak5	14	30	chr3:152486289-152486519:Ak5
chr7	132881031	132881290	Abraxas2	15	30	chr7:132881031-132881290:Abraxas2
chr6	30803039	30803248	Copg2	15	30	chr6:30803039-30803248:Copg2
chr1	33051274	33051664	Gm37724	16	30	chr1:33051274-33051664:Gm37724
chr1	150238945	150239272	Rbm3-ps	16	30	chr1:150238945-150239272:Rbm3-ps
chr10	16777555	16777901	Gm5948	16	30	chr10:16777555-16777901:Gm5948
chr2	7589268	7589646	Gm13210	16	30	chr2:7589268-7589646:Gm13210
chr5	108682356	108682558	Slc26a1	16	30	chr5:108682356-108682558:Slc26a1
chr10	75032914	75033217	Rsph14	16	30	chr10:75032914-75033217:Rsph14
chr11	7137224	7137482	Adcy1	16	30	chr11:7137224-7137482:Adcy1
chr1	173175983	173176211	Olfr1406	17	30	chr1:173175983-173176211:Olfr1406
chr19	57391453	57391877	Fam160b1	18	30	chr19:57391453-57391877:Fam160b1
chr12	70645499	70645749	Gm24474	19	30	chr12:70645499-70645749:Gm24474
chr18	82606284	82606623	Zfp236	19	30	chr18:82606284-82606623:Zfp236
chr1	90124398	90124609	Iqca	20	30	chr1:90124398-90124609:Iqca
chr9	21079621	21079974	Mir7082	21	30	chr9:21079621-21079974:Mir7082
chr7	44093812	44094063	Klk1b15-ps	30	30	chr7:44093812-44094063:Klk1b15-ps
chr4	48051285	48051708	Nr4a3	31	30	chr4:48051285-48051708:Nr4a3
chr17	65648806	65649304	Txndc2	33	30	chr17:65648806-65649304:Txndc2
chr11	113834604	113834910	Sdk2	33	30	chr11:113834604-113834910:Sdk2
chr5	131024366	131024778	Galnt17	33	30	chr5:131024366-131024778:Galnt17
chr5	15044825	15045025	Gm17019	37	30	chr5:15044825-15045025:Gm17019
chr12	108317934	108318198	Hhipl1	37	30	chr12:108317934-108318198:Hhipl1
chr8	11064025	11064445	B830042I05Rik	37	30	chr8:11064025-11064445:B830042I05Rik
chr13	38253535	38253958	Gm47978	38	30	chr13:38253535-38253958:Gm47978
chr8	120972137	120972561	Gm20388	38	30	chr8:120972137-120972561:Gm20388
chr9	56108258	56108585	Pstpip1	38	30	chr9:56108258-56108585:Pstpip1
chr12	99468021	99468257	Foxn3	39	30	chr12:99468021-99468257:Foxn3
chr17	86802487	86802854	Epas1	41	30	chr17:86802487-86802854:Epas1
chr7	127867848	127868220	Zfp646	41	30	chr7:127867848-127868220:Zfp646
chr16	4085177	4085643	Trap1	42	30	chr16:4085177-4085643:Trap1
chr7	122718655	122718931	Cacng3	42	30	chr7:122718655-122718931:Cacng3
chr15	85274195	85274544	Fbln1	43	30	chr15:85274195-85274544:Fbln1
chr4	42275072	42275565	AL844494.2	43	30	chr4:42275072-42275565:AL844494.2
chr13	37560931	37561414	Gm47751	44	30	chr13:37560931-37561414:Gm47751
chr17	3200347	3200723	Gm49797	44	30	chr17:3200347-3200723:Gm49797
chr4	119887544	119887868	Hivep3	44	30	chr4:119887544-119887868:Hivep3
chr15	80694116	80694481	A430088P11Rik	46	30	chr15:80694116-80694481:A430088P11Rik
chr16	91655655	91656147	Gart	46	30	chr16:91655655-91656147:Gart
chr2	157040362	157040956	Soga1	46	30	chr2:157040362-157040956:Soga1
chr4	135768725	135769166	Myom3	47	30	chr4:135768725-135769166:Myom3
chr6	106337832	106338331	Cntn4	47	30	chr6:106337832-106338331:Cntn4
chr14	25360686	25361027	Zmiz1os1	48	30	chr14:25360686-25361027:Zmiz1os1
chr6	113959428	113959666	Atp2b2	48	30	chr6:113959428-113959666:Atp2b2
chr2	169859083	169859537	Tshz2	49	30	chr2:169859083-169859537:Tshz2
chr7	123031459	123031816	Gm45847	51	30	chr7:123031459-123031816:Gm45847
chr9	58850830	58851163	Hcn4	52	30	chr9:58850830-58851163:Hcn4
chr12	113048133	113048507	Pacs2	54	30	chr12:113048133-113048507:Pacs2
chr16	6182308	6182741	Rbfox1	54	30	chr16:6182308-6182741:Rbfox1
chr17	26549122	26549678	Dusp1	54	30	chr17:26549122-26549678:Dusp1
chr2	18689537	18689879	Spag6	54	30	chr2:18689537-18689879:Spag6
chr2	29638808	29639191	Rapgef1	54	30	chr2:29638808-29639191:Rapgef1
chr2	32867444	32867730	Fam129b	54	30	chr2:32867444-32867730:Fam129b
chr2	157605160	157605620	Platr27	54	30	chr2:157605160-157605620:Platr27
chr11	106737268	106737898	Pecam1	55	30	chr11:106737268-106737898:Pecam1
chr9	43483176	43483460	Gm28215	55	30	chr9:43483176-43483460:Gm28215
chr18	65626435	65626729	AC132307.5	56	30	chr18:65626435-65626729:AC132307.5
chr2	27865034	27865435	2810430I11Rik	56	30	chr2:27865034-27865435:2810430I11Rik
chr4	142014799	142015347	Fhad1	56	30	chr4:142014799-142015347:Fhad1
chr7	100656868	100657087	Plekhb1	56	30	chr7:100656868-100657087:Plekhb1
chr1	80637227	80637612	Dock10	57	30	chr1:80637227-80637612:Dock10
chr12	28431935	28432651	Dcdc2c	57	30	chr12:28431935-28432651:Dcdc2c
chr14	52990735	52991487	Trav4d-4	57	30	chr14:52990735-52991487:Trav4d-4
chr3	30508266	30508879	Gm37652	58	30	chr3:30508266-30508879:Gm37652
chr4	41941601	41942290	Gm13307	58	30	chr4:41941601-41942290:Gm13307
chr7	98504076	98504595	Gm23040	58	30	chr7:98504076-98504595:Gm23040
chr8	20015501	20015866	Gm45754	58	30	chr8:20015501-20015866:Gm45754
chr8	124257395	124257809	Galnt2	58	30	chr8:124257395-124257809:Galnt2
chr1	87050939	87051576	Gm28375	59	30	chr1:87050939-87051576:Gm28375
chr15	84337631	84338023	Parvg	59	30	chr15:84337631-84338023:Parvg
chr5	124232971	124233351	Gm42425	59	30	chr5:124232971-124233351:Gm42425
chr11	115083370	115083974	Rab37	60	30	chr11:115083370-115083974:Rab37
chr5	36876886	36877139	Ppp2r2cos	60	30	chr5:36876886-36877139:Ppp2r2cos
chr7	81631152	81631638	Homer2	60	30	chr7:81631152-81631638:Homer2
chr16	33871978	33872357	Itgb5	61	30	chr16:33871978-33872357:Itgb5
chr18	4514668	4515395	Gm7411	61	30	chr18:4514668-4515395:Gm7411
chr4	134618985	134619458	Man1c1	61	30	chr4:134618985-134619458:Man1c1
chr17	27247686	27248223	9630028I04Rik	62	30	chr17:27247686-27248223:9630028I04Rik
chr4	141867023	141867223	Gm29367	62	30	chr4:141867023-141867223:Gm29367
chr11	106179736	106180097	Strada	63	30	chr11:106179736-106180097:Strada
chr15	67039308	67039809	Gm31342	63	30	chr15:67039308-67039809:Gm31342
chr4	148742644	148743274	Gm13203	63	30	chr4:148742644-148743274:Gm13203
chr7	45103500	45104071	Fcgrt	63	30	chr7:45103500-45104071:Fcgrt
chr7	46179799	46180306	Abcc8	63	30	chr7:46179799-46180306:Abcc8
chr11	97489692	97489949	Arhgap23	64	30	chr11:97489692-97489949:Arhgap23
chr16	5186335	5186848	Sec14l5	64	30	chr16:5186335-5186848:Sec14l5
chr5	144410684	144411136	Bri3	64	30	chr5:144410684-144411136:Bri3
chr10	80199540	80199838	Efna2	65	30	chr10:80199540-80199838:Efna2
chr5	125158504	125158822	Ncor2	65	30	chr5:125158504-125158822:Ncor2
chr7	63678047	63678776	Otud7a	65	30	chr7:63678047-63678776:Otud7a
chr8	28992215	28992900	Unc5d	65	30	chr8:28992215-28992900:Unc5d
chr11	120279360	120279696	Bahcc1	66	30	chr11:120279360-120279696:Bahcc1
chr7	63468220	63468643	Otud7a	66	30	chr7:63468220-63468643:Otud7a
chr17	33779295	33779687	Angptl4	67	30	chr17:33779295-33779687:Angptl4
chr19	38480845	38481349	Plce1	67	30	chr19:38480845-38481349:Plce1
chr5	132229593	132229971	Auts2	67	30	chr5:132229593-132229971:Auts2
chr17	12278018	12278590	Gm49962	68	30	chr17:12278018-12278590:Gm49962
chr19	10232513	10233048	Myrf	69	30	chr19:10232513-10233048:Myrf
chr11	108112504	108113070	Prkca	70	30	chr11:108112504-108113070:Prkca
chr17	5003030	5003599	Arid1b	70	30	chr17:5003030-5003599:Arid1b
chr5	138863660	138864019	Gm5294	71	30	chr5:138863660-138864019:Gm5294
chr7	45873242	45873642	Kdelr1	71	30	chr7:45873242-45873642:Kdelr1
chr14	65889652	65890465	Ccdc25	72	30	chr14:65889652-65890465:Ccdc25
chr2	27990538	27990993	Col5a1	72	30	chr2:27990538-27990993:Col5a1
chr19	9071457	9072082	Ahnak	73	30	chr19:9071457-9072082:Ahnak
chr4	149374011	149374532	Ube4b	73	30	chr4:149374011-149374532:Ube4b
chr11	61063558	61064031	Kcnj12	74	30	chr11:61063558-61064031:Kcnj12
chr12	104912424	104912911	Gm28875	74	30	chr12:104912424-104912911:Gm28875
chr18	75905622	75906093	Zbtb7c	74	30	chr18:75905622-75906093:Zbtb7c
chr4	138660042	138660500	Vwa5b1	74	30	chr4:138660042-138660500:Vwa5b1
chr6	55496229	55496580	Adcyap1r1	74	30	chr6:55496229-55496580:Adcyap1r1
chr14	7488295	7489020	Gm3752	75	30	chr14:7488295-7489020:Gm3752
chr2	4346237	4347015	Frmd4a	75	30	chr2:4346237-4347015:Frmd4a
chr2	38652658	38653175	Psmb7	75	30	chr2:38652658-38653175:Psmb7
chr7	139139916	139140278	Stk32c	75	30	chr7:139139916-139140278:Stk32c
chr9	26700132	26700733	Gm48393	75	30	chr9:26700132-26700733:Gm48393
chr1	152956115	152956526	Gm8976	76	30	chr1:152956115-152956526:Gm8976
chr15	84232177	84232514	Parvb	76	30	chr15:84232177-84232514:Parvb
chr17	12297054	12297650	Gm24794	76	30	chr17:12297054-12297650:Gm24794
chr7	15933383	15934005	Nop53	76	30	chr7:15933383-15934005:Nop53
chr9	75599305	75599769	Tmod2	76	30	chr9:75599305-75599769:Tmod2
chr10	121374703	121375124	Gns	77	30	chr10:121374703-121375124:Gns
chr5	125155078	125155346	Ncor2	77	30	chr5:125155078-125155346:Ncor2
chr11	69605488	69606064	Atp1b2	78	30	chr11:69605488-69606064:Atp1b2
chr11	78060107	78060703	Flot2	78	30	chr11:78060107-78060703:Flot2
chr16	30916763	30917402	Gm46565	78	30	chr16:30916763-30917402:Gm46565
chr18	36325604	36325849	Cystm1	78	30	chr18:36325604-36325849:Cystm1
chr6	119219353	119219649	Dcp1b	78	30	chr6:119219353-119219649:Dcp1b
chr7	144206035	144206503	Shank2	78	30	chr7:144206035-144206503:Shank2
chr8	122324004	122324483	Zfpm1	79	30	chr8:122324004-122324483:Zfpm1
chr1	84366526	84367369	Pid1	80	30	chr1:84366526-84367369:Pid1
chr2	52556480	52557037	Cacnb4	80	30	chr2:52556480-52557037:Cacnb4
chr6	115005531	115005900	Tamm41	80	30	chr6:115005531-115005900:Tamm41
chr7	100362297	100363464	C2cd3	80	30	chr7:100362297-100363464:C2cd3
chrX	94724186	94724835	Zxdb	80	30	chrX:94724186-94724835:Zxdb
chr11	117611079	117611552	2900041M22Rik	81	30	chr11:117611079-117611552:2900041M22Rik
chr6	114771262	114771838	Atg7	81	30	chr6:114771262-114771838:Atg7
chr14	37048830	37049342	Rgr	82	30	chr14:37048830-37049342:Rgr
chr12	79990648	79991179	Gm8275	83	30	chr12:79990648-79991179:Gm8275
chr4	136981324	136981723	Zbtb40	83	30	chr4:136981324-136981723:Zbtb40
chr17	24514958	24515332	Traf7	84	30	chr17:24514958-24515332:Traf7
chr2	37963408	37964080	Dennd1a	84	30	chr2:37963408-37964080:Dennd1a
chr6	55009590	55010209	Ggct	84	30	chr6:55009590-55010209:Ggct
chr9	122022695	122023287	Gm39465	84	30	chr9:122022695-122023287:Gm39465
chr17	86415927	86416319	Prkce	85	30	chr17:86415927-86416319:Prkce
chr11	119024748	119025141	Cbx2	86	30	chr11:119024748-119025141:Cbx2
chr5	113041594	113041983	Gm22740	86	30	chr5:113041594-113041983:Gm22740
chr6	124808829	124809144	Spsb2	86	30	chr6:124808829-124809144:Spsb2
chr7	16492063	16492835	Gm17826	86	30	chr7:16492063-16492835:Gm17826
chr11	97669368	97669901	Mir6927	87	30	chr11:97669368-97669901:Mir6927
chr15	99501827	99502082	Gm49485	87	30	chr15:99501827-99502082:Gm49485
chr5	114579770	114580073	Fam222a	87	30	chr5:114579770-114580073:Fam222a
chr11	120139362	120139645	Slc38a10	88	30	chr11:120139362-120139645:Slc38a10
chr17	5106506	5107310	Arid1b	88	30	chr17:5106506-5107310:Arid1b
chr13	49352609	49353152	Bicd2	89	30	chr13:49352609-49353152:Bicd2
chr14	76632841	76633423	Fkbp1a-ps1	89	30	chr14:76632841-76633423:Fkbp1a-ps1
chr4	123792797	123793418	Rhbdl2	89	30	chr4:123792797-123793418:Rhbdl2
chr14	34823195	34823424	Grid1	90	30	chr14:34823195-34823424:Grid1
chr15	79377705	79377979	Mir1943	90	30	chr15:79377705-79377979:Mir1943
chr6	100127453	100128232	2010109P13Rik	90	30	chr6:100127453-100128232:2010109P13Rik
chr11	102445512	102445778	Fam171a2	91	30	chr11:102445512-102445778:Fam171a2
chr5	125164557	125165110	Ncor2	92	30	chr5:125164557-125165110:Ncor2
chr2	129569269	129569806	Gm14041	93	30	chr2:129569269-129569806:Gm14041
chr12	16515075	16515623	Lpin1	94	30	chr12:16515075-16515623:Lpin1
chr12	84053321	84053861	4732463B04Rik	94	30	chr12:84053321-84053861:4732463B04Rik
chr15	10818259	10818668	Gm19276	94	30	chr15:10818259-10818668:Gm19276
chr2	4975714	4976330	Ucma	94	30	chr2:4975714-4976330:Ucma
chr5	115475643	115476382	Pla2g1b	94	30	chr5:115475643-115476382:Pla2g1b
chr9	110672531	110672977	Gm35715	94	30	chr9:110672531-110672977:Gm35715
chr7	142580249	142580864	H19	97	30	chr7:142580249-142580864:H19
chr3	88381940	88382403	Gm6821	99	30	chr3:88381940-88382403:Gm6821
chr4	136134708	136135668	Gm26001	101	30	chr4:136134708-136135668:Gm26001
chr14	21756892	21757446	Dusp13	102	30	chr14:21756892-21757446:Dusp13
chr15	30693737	30694296	Ctnnd2	102	30	chr15:30693737-30694296:Ctnnd2
chr7	73424242	73424653	Gm44645	102	30	chr7:73424242-73424653:Gm44645
chr7	130645791	130646518	Tacc2	102	30	chr7:130645791-130646518:Tacc2
chr1	34750478	34750996	Gm37224	103	30	chr1:34750478-34750996:Gm37224
chr17	13043865	13044204	Sod2	103	30	chr17:13043865-13044204:Sod2
chr15	89139976	89140309	Mapk12	104	30	chr15:89139976-89140309:Mapk12
chr2	176153102	176153838	Gm2004	104	30	chr2:176153102-176153838:Gm2004
chr3	79852648	79853177	Tmem144	104	30	chr3:79852648-79853177:Tmem144
chr7	31105093	31105617	Hpn	104	30	chr7:31105093-31105617:Hpn
chr16	25039877	25040312	A230028O05Rik	105	30	chr16:25039877-25040312:A230028O05Rik
chr3	103801698	103802338	Gm15471	105	30	chr3:103801698-103802338:Gm15471
chr12	13180724	13181321	Gm24208	106	30	chr12:13180724-13181321:Gm24208
chr15	99723503	99723927	Gm16537	108	30	chr15:99723503-99723927:Gm16537
chr3	96486648	96487086	Gm25890	108	30	chr3:96486648-96487086:Gm25890
chr12	86652364	86653033	Gm22004	109	30	chr12:86652364-86653033:Gm22004
chr13	55420698	55421440	Pfn3	113	30	chr13:55420698-55421440:Pfn3
chr7	4690066	4690796	Brsk1	114	30	chr7:4690066-4690796:Brsk1
chr11	78343373	78343939	Unc119	115	30	chr11:78343373-78343939:Unc119
chr11	118712285	118712862	Rbfox3	117	30	chr11:118712285-118712862:Rbfox3
chr7	44952623	44953073	Tsks	117	30	chr7:44952623-44953073:Tsks
chr15	74659357	74659711	Arc	118	30	chr15:74659357-74659711:Arc
chr9	64021927	64022448	Smad6	118	30	chr9:64021927-64022448:Smad6
chr5	52565775	52566369	Lgi2	119	30	chr5:52565775-52566369:Lgi2
chr11	55419418	55420179	Sparc	121	30	chr11:55419418-55420179:Sparc
chr11	117076577	117076948	Gm26083	121	30	chr11:117076577-117076948:Gm26083
chr12	112675195	112675605	Akt1	122	30	chr12:112675195-112675605:Akt1
chr5	144357823	144358797	Baiap2l1	122	30	chr5:144357823-144358797:Baiap2l1
chr5	114639336	114639855	Trpv4	124	30	chr5:114639336-114639855:Trpv4
chr12	102282961	102283452	Rin3	126	30	chr12:102282961-102283452:Rin3
chr2	30801417	30801946	4930527E20Rik	127	30	chr2:30801417-30801946:4930527E20Rik
chr4	141444498	141445127	Zbtb17	128	30	chr4:141444498-141445127:Zbtb17
chr7	81212954	81213569	Pde8a	129	30	chr7:81212954-81213569:Pde8a
chr17	25941549	25942268	D630044L22Rik	131	30	chr17:25941549-25942268:D630044L22Rik
chr12	86824797	86825311	Gm25888	133	30	chr12:86824797-86825311:Gm25888
chr11	50441493	50442294	Rufy1	136	30	chr11:50441493-50442294:Rufy1
chr14	69336863	69337530	Entpd4	137	30	chr14:69336863-69337530:Entpd4
chr17	87367588	87367948	0610012D04Rik	138	30	chr17:87367588-87367948:0610012D04Rik
chr17	22361088	22361787	Zfp758	145	30	chr17:22361088-22361787:Zfp758
chr4	140957605	140958067	Gm13031	151	30	chr4:140957605-140958067:Gm13031
chr7	45865959	45866731	Kdelr1	158	30	chr7:45865959-45866731:Kdelr1
chr11	100761518	100762179	Kcnh4	160	30	chr11:100761518-100762179:Kcnh4
chr4	149698007	149698707	Pik3cd	162	30	chr4:149698007-149698707:Pik3cd
chr17	33940165	33941006	Wdr46	165	30	chr17:33940165-33941006:Wdr46
chr4	155769944	155770639	Gm26840	189	30	chr4:155769944-155770639:Gm26840
chr2	38511462	38512256	Nek6	219	30	chr2:38511462-38512256:Nek6
chr6	79818079	79818442	Gm20594	220	30	chr6:79818079-79818442:Gm20594
chr7	44892267	44892903	Med25	227	30	chr7:44892267-44892903:Med25
chr8	123982504	123983440	Abcb10	278	30	chr8:123982504-123983440:Abcb10
chr4	42284128	42284342	Gm21953	1	29	chr4:42284128-42284342:Gm21953
chr19	13044007	13044215	Olfr1453	1	29	chr19:13044007-13044215:Olfr1453
chr1	85447471	85447806	Gm2666	2	29	chr1:85447471-85447806:Gm2666
chr1	85667986	85668260	n-R5s215	2	29	chr1:85667986-85668260:n-R5s215
chr14	5293132	5293595	Gm3339	2	29	chr14:5293132-5293595:Gm3339
chr4	17308913	17309113	NA	2	29	chr4:17308913-17309113:NA
chr4	146825674	146825874	Gm26573	2	29	chr4:146825674-146825874:Gm26573
chrX	90775757	90776169	Gm6977	2	29	chrX:90775757-90776169:Gm6977
chr10	107366561	107366812	Lin7a	2	29	chr10:107366561-107366812:Lin7a
chr14	88479240	88479440	Pcdh20	2	29	chr14:88479240-88479440:Pcdh20
chr15	10581154	10581530	Rai14	3	29	chr15:10581154-10581530:Rai14
chr3	49076824	49077079	Gm31415	3	29	chr3:49076824-49077079:Gm31415
chr19	44491677	44491951	Wnt8b	3	29	chr19:44491677-44491951:Wnt8b
chr16	15226812	15227012	Gm7731	4	29	chr16:15226812-15227012:Gm7731
chr3	111262409	111262690	NA	4	29	chr3:111262409-111262690:NA
chr1	109343723	109344110	NA	4	29	chr1:109343723-109344110:NA
chr7	133945817	133946057	Gm23631	4	29	chr7:133945817-133946057:Gm23631
chr14	43243849	43244169	Gm49146	4	29	chr14:43243849-43244169:Gm49146
chr6	143534218	143534534	4930579D09Rik	4	29	chr6:143534218-143534534:4930579D09Rik
chr2	72967629	72967878	Sp3	4	29	chr2:72967629-72967878:Sp3
chr4	140106625	140106862	Igsf21	5	29	chr4:140106625-140106862:Igsf21
chr4	114691685	114691906	Gm12829	5	29	chr4:114691685-114691906:Gm12829
chr8	120013244	120013580	Crispld2	5	29	chr8:120013244-120013580:Crispld2
chr10	100023433	100023677	Kitl	5	29	chr10:100023433-100023677:Kitl
chr1	7841350	7841716	NA	6	29	chr1:7841350-7841716:NA
chr2	52269423	52269643	Neb	6	29	chr2:52269423-52269643:Neb
chr2	175264174	175264381	Gm14438	6	29	chr2:175264174-175264381:Gm14438
chr8	59650113	59650485	NA	6	29	chr8:59650113-59650485:NA
chr1	147671629	147671934	NA	7	29	chr1:147671629-147671934:NA
chr14	3625640	3626043	Gm3012	7	29	chr14:3625640-3626043:Gm3012
chr3	11967095	11967349	NA	7	29	chr3:11967095-11967349:NA
chr3	49482424	49482635	Gm22480	7	29	chr3:49482424-49482635:Gm22480
chrX	54800882	54801157	Gm14590	7	29	chrX:54800882-54801157:Gm14590
chr1	128760742	128760942	Gm29599	7	29	chr1:128760742-128760942:Gm29599
chr14	51266942	51267142	Gm49245	7	29	chr14:51266942-51267142:Gm49245
chr7	35632079	35632349	Ankrd27	7	29	chr7:35632079-35632349:Ankrd27
chr4	53269546	53269888	AI427809	7	29	chr4:53269546-53269888:AI427809
chr1	126103786	126104085	Nckap5	8	29	chr1:126103786-126104085:Nckap5
chr13	45013124	45013525	Dtnbp1	8	29	chr13:45013124-45013525:Dtnbp1
chr2	122815636	122816046	Sqor	8	29	chr2:122815636-122816046:Sqor
chr3	33243639	33244005	Gm27974	8	29	chr3:33243639-33244005:Gm27974
chr3	86329467	86329709	Lrba	8	29	chr3:86329467-86329709:Lrba
chr4	146227341	146227605	Gm13167	8	29	chr4:146227341-146227605:Gm13167
chr3	34621257	34621497	Sox2ot	8	29	chr3:34621257-34621497:Sox2ot
chr7	29259364	29259620	Spint2	8	29	chr7:29259364-29259620:Spint2
chr3	39183452	39183726	Gm43008	8	29	chr3:39183452-39183726:Gm43008
chr14	45019790	45020099	Gm17173	9	29	chr14:45019790-45020099:Gm17173
chr3	19666746	19666991	Trim55	9	29	chr3:19666746-19666991:Trim55
chr8	3427164	3427392	Arhgef18	9	29	chr8:3427164-3427392:Arhgef18
chr12	79054840	79055124	Plekhh1	9	29	chr12:79054840-79055124:Plekhh1
chr1	192577833	192578047	Hhat	10	29	chr1:192577833-192578047:Hhat
chr17	78846237	78846480	Gpatch11	10	29	chr17:78846237-78846480:Gpatch11
chr2	100171315	100171611	NA	10	29	chr2:100171315-100171611:NA
chr2	114434075	114434275	NA	10	29	chr2:114434075-114434275:NA
chr3	71863842	71864091	Gm8604	10	29	chr3:71863842-71864091:Gm8604
chr3	110112946	110113146	Ntng1	10	29	chr3:110112946-110113146:Ntng1
chr2	103002959	103003238	Pdhx	10	29	chr2:103002959-103003238:Pdhx
chr1	73297329	73297710	Gm29185	10	29	chr1:73297329-73297710:Gm29185
chr1	146604301	146604515	Brinp3	11	29	chr1:146604301-146604515:Brinp3
chr1	92681890	92682251	Gm29483	11	29	chr1:92681890-92682251:Gm29483
chr9	42936157	42936522	Grik4	11	29	chr9:42936157-42936522:Grik4
chr18	56026323	56026592	Gm22484	11	29	chr18:56026323-56026592:Gm22484
chr1	56451896	56452096	Gm28900	12	29	chr1:56451896-56452096:Gm28900
chr13	64996579	64996934	Gm6888	12	29	chr13:64996579-64996934:Gm6888
chr2	16267219	16267466	Malrd1	12	29	chr2:16267219-16267466:Malrd1
chr2	78505082	78505406	Gm14460	12	29	chr2:78505082-78505406:Gm14460
chr2	95217788	95217994	NA	12	29	chr2:95217788-95217994:NA
chr2	100897445	100897817	NA	12	29	chr2:100897445-100897817:NA
chr3	65423983	65424241	Gm5540	12	29	chr3:65423983-65424241:Gm5540
chr3	81367190	81367437	Gm37300	12	29	chr3:81367190-81367437:Gm37300
chr1	191389081	191389281	Ppp2r5a	12	29	chr1:191389081-191389281:Ppp2r5a
chr1	143262366	143262581	NA	12	29	chr1:143262366-143262581:NA
chr14	17924435	17924784	Thrb	12	29	chr14:17924435-17924784:Thrb
chr13	68573431	68573783	Fastkd3	12	29	chr13:68573431-68573783:Fastkd3
chr17	44568985	44569369	Runx2	12	29	chr17:44568985-44569369:Runx2
chr1	97919566	97919774	Pam	13	29	chr1:97919566-97919774:Pam
chr1	125134936	125135302	NA	13	29	chr1:125134936-125135302:NA
chr2	151640646	151640903	Snph	13	29	chr2:151640646-151640903:Snph
chr8	35572797	35573049	Gm16793	13	29	chr8:35572797-35573049:Gm16793
chr2	42083726	42084204	Lrp1b	13	29	chr2:42083726-42084204:Lrp1b
chr5	36457173	36457440	Grpel1	13	29	chr5:36457173-36457440:Grpel1
chr11	105922138	105922338	Tanc2	13	29	chr11:105922138-105922338:Tanc2
chr7	138657208	138657432	Gm30808	13	29	chr7:138657208-138657432:Gm30808
chr1	126663826	126664097	Nckap5	14	29	chr1:126663826-126664097:Nckap5
chr2	23421467	23421901	Nxph2	14	29	chr2:23421467-23421901:Nxph2
chr2	78662293	78662589	Gm14463	14	29	chr2:78662293-78662589:Gm14463
chr17	36094901	36095308	Gm20530	14	29	chr17:36094901-36095308:Gm20530
chr6	90557907	90558150	Aldh1l1	14	29	chr6:90557907-90558150:Aldh1l1
chr19	10509652	10509878	Sdhaf2	15	29	chr19:10509652-10509878:Sdhaf2
chrX	102180441	102180906	Gm9103	15	29	chrX:102180441-102180906:Gm9103
chr5	49667327	49667713	NA	16	29	chr5:49667327-49667713:NA
chr12	109594863	109595063	Mir432	16	29	chr12:109594863-109595063:Mir432
chr1	30036323	30036611	NA	18	29	chr1:30036323-30036611:NA
chr19	57459635	57460066	Gm26874	18	29	chr19:57459635-57460066:Gm26874
chr1	189522288	189522570	NA	19	29	chr1:189522288-189522570:NA
chr14	11049326	11049562	Fhit	20	29	chr14:11049326-11049562:Fhit
chr2	168262896	168263301	Kcng1	21	29	chr2:168262896-168263301:Kcng1
chr15	95853331	95853643	Ano6	22	29	chr15:95853331-95853643:Ano6
chr1	89502718	89502938	Agap1	25	29	chr1:89502718-89502938:Agap1
chr5	148802659	148802966	Gm15407	28	29	chr5:148802659-148802966:Gm15407
chr11	33122756	33123070	Fgf18	30	29	chr11:33122756-33123070:Fgf18
chr5	124565584	124565850	Ddx55	31	29	chr5:124565584-124565850:Ddx55
chr3	108064395	108064921	Ampd2	33	29	chr3:108064395-108064921:Ampd2
chr11	69157152	69157457	Alox12b	33	29	chr11:69157152-69157457:Alox12b
chr16	89795156	89795470	Tiam1	33	29	chr16:89795156-89795470:Tiam1
chr16	44195047	44195527	Usf3	39	29	chr16:44195047-44195527:Usf3
chr4	42082602	42083108	Gm3893	39	29	chr4:42082602-42083108:Gm3893
chr18	76060375	76060649	Zbtb7c	40	29	chr18:76060375-76060649:Zbtb7c
chr2	27496409	27496908	Brd3	40	29	chr2:27496409-27496908:Brd3
chr11	117373872	117374118	2009-09-01	41	29	chr11:117373872-117374118:Sept9
chr8	11743666	11744094	Arhgef7	41	29	chr8:11743666-11744094:Arhgef7
chr17	31617873	31618184	Cbs	42	29	chr17:31617873-31618184:Cbs
chr16	90629314	90629756	Gm49714	43	29	chr16:90629314-90629756:Gm49714
chr11	80339549	80339914	Rhbdl3	44	29	chr11:80339549-80339914:Rhbdl3
chr12	108255490	108255767	Ccdc85c	44	29	chr12:108255490-108255767:Ccdc85c
chr5	141677105	141677595	Sdk1	45	29	chr5:141677105-141677595:Sdk1
chr7	117510097	117510543	Xylt1	45	29	chr7:117510097-117510543:Xylt1
chr7	143198097	143198466	Kcnq1	46	29	chr7:143198097-143198466:Kcnq1
chr11	82588437	82589057	Gm24612	47	29	chr11:82588437-82589057:Gm24612
chr5	147752950	147753435	Gm43156	47	29	chr5:147752950-147753435:Gm43156
chr9	35236334	35236865	Fam118b	47	29	chr9:35236334-35236865:Fam118b
chr11	103346422	103346845	Arhgap27os2	48	29	chr11:103346422-103346845:Arhgap27os2
chr16	9725511	9726145	Grin2a	49	29	chr16:9725511-9726145:Grin2a
chr1	132640383	132640583	Nfasc	50	29	chr1:132640383-132640583:Nfasc
chr10	77365288	77365866	Adarb1	50	29	chr10:77365288-77365866:Adarb1
chr5	140726028	140726305	Amz1	50	29	chr5:140726028-140726305:Amz1
chr11	117766386	117766639	Tmc6	51	29	chr11:117766386-117766639:Tmc6
chr4	138700371	138700913	Ubxn10	51	29	chr4:138700371-138700913:Ubxn10
chr17	66497488	66498005	Rab12	52	29	chr17:66497488-66498005:Rab12
chr9	64494672	64495158	Megf11	52	29	chr9:64494672-64495158:Megf11
chr1	171388726	171389387	Arhgap30	53	29	chr1:171388726-171389387:Arhgap30
chr10	118804422	118805100	Gm4065	53	29	chr10:118804422-118805100:Gm4065
chr11	76894108	76894537	Tmigd1	53	29	chr11:76894108-76894537:Tmigd1
chr15	79787244	79787455	Dnal4	53	29	chr15:79787244-79787455:Dnal4
chr2	153543952	153544264	Nol4l	53	29	chr2:153543952-153544264:Nol4l
chr11	98710567	98710899	Gm22059	54	29	chr11:98710567-98710899:Gm22059
chr4	127442059	127442393	4930471C06Rik	54	29	chr4:127442059-127442393:4930471C06Rik
chr4	136886161	136886598	C1qb	54	29	chr4:136886161-136886598:C1qb
chr4	142080865	142081300	Tmem51os1	54	29	chr4:142080865-142081300:Tmem51os1
chr4	155839546	155839830	Mxra8	54	29	chr4:155839546-155839830:Mxra8
chr12	99904611	99905002	Gm48147	55	29	chr12:99904611-99905002:Gm48147
chr1	89503032	89503446	Agap1	56	29	chr1:89503032-89503446:Agap1
chr19	3935057	3935281	Unc93b1	56	29	chr19:3935057-3935281:Unc93b1
chr2	92813055	92813319	Gm13791	56	29	chr2:92813055-92813319:Gm13791
chr2	180569146	180569854	Mrgbp	56	29	chr2:180569146-180569854:Mrgbp
chr5	125636210	125636669	Tmem132b	56	29	chr5:125636210-125636669:Tmem132b
chr4	41695806	41696074	Il11ra1	57	29	chr4:41695806-41696074:Il11ra1
chr6	31233426	31234150	2210408F21Rik	57	29	chr6:31233426-31234150:2210408F21Rik
chr13	54837335	54837780	Gm16250	58	29	chr13:54837335-54837780:Gm16250
chr2	26547390	26547737	Gm13358	58	29	chr2:26547390-26547737:Gm13358
chr8	20269382	20269689	6820431F20Rik	60	29	chr8:20269382-20269689:6820431F20Rik
chr4	154285124	154285467	Arhgef16	62	29	chr4:154285124-154285467:Arhgef16
chr7	30717311	30717846	Atp4a	62	29	chr7:30717311-30717846:Atp4a
chr15	64152745	64153283	Asap1	64	29	chr15:64152745-64153283:Asap1
chr2	153600316	153600632	Commd7	64	29	chr2:153600316-153600632:Commd7
chr5	112786092	112786381	1700095B10Rik	64	29	chr5:112786092-112786381:1700095B10Rik
chr5	137563055	137563420	Tfr2	64	29	chr5:137563055-137563420:Tfr2
chr17	28386187	28386771	Fkbp5	65	29	chr17:28386187-28386771:Fkbp5
chr4	62663430	62664045	Rgs3	65	29	chr4:62663430-62664045:Rgs3
chr7	135578892	135579320	Ptpre	65	29	chr7:135578892-135579320:Ptpre
chr9	40358529	40358898	Gramd1b	65	29	chr9:40358529-40358898:Gramd1b
chr11	61429857	61430505	Gm12271	66	29	chr11:61429857-61430505:Gm12271
chr15	77343041	77343674	Gm49436	66	29	chr15:77343041-77343674:Gm49436
chr9	61967305	61967745	Paqr5	66	29	chr9:61967305-61967745:Paqr5
chr9	106377220	106377527	Dusp7	66	29	chr9:106377220-106377527:Dusp7
chr16	18160562	18160820	Mir6366	67	29	chr16:18160562-18160820:Mir6366
chr1	153703440	153703841	Rgs8	68	29	chr1:153703440-153703841:Rgs8
chr12	109441354	109441728	Dlk1	68	29	chr12:109441354-109441728:Dlk1
chr17	27188838	27189244	Lemd2	68	29	chr17:27188838-27189244:Lemd2
chr2	173413705	173414378	Gm14642	68	29	chr2:173413705-173414378:Gm14642
chr9	111334507	111335175	Trank1	68	29	chr9:111334507-111335175:Trank1
chr1	192806723	192807183	Gm38360	69	29	chr1:192806723-192807183:Gm38360
chr10	93233168	93233577	Cdk17	69	29	chr10:93233168-93233577:Cdk17
chr15	79193166	79193784	Gm10863	69	29	chr15:79193166-79193784:Gm10863
chr14	32931841	32932574	Vstm4	70	29	chr14:32931841-32932574:Vstm4
chr17	25597608	25598038	Lmf1	70	29	chr17:25597608-25598038:Lmf1
chr5	36203487	36203794	Psapl1	70	29	chr5:36203487-36203794:Psapl1
chr7	99441449	99441839	Gdpd5	70	29	chr7:99441449-99441839:Gdpd5
chr7	139149486	139149696	Stk32c	70	29	chr7:139149486-139149696:Stk32c
chr1	177498852	177499489	Gm37306	71	29	chr1:177498852-177499489:Gm37306
chr11	117080301	117080611	Gm24323	71	29	chr11:117080301-117080611:Gm24323
chr15	102315264	102315767	Gm49480	71	29	chr15:102315264-102315767:Gm49480
chr7	110854019	110854859	Rnf141	71	29	chr7:110854019-110854859:Rnf141
chr17	8647374	8647899	Pde10a	72	29	chr17:8647374-8647899:Pde10a
chr15	80658946	80659446	Grap2	73	29	chr15:80658946-80659446:Grap2
chr7	24919692	24920040	Arhgef1	73	29	chr7:24919692-24920040:Arhgef1
chr11	120269714	120270134	Gm47297	74	29	chr11:120269714-120270134:Gm47297
chr2	29747197	29747602	Gm9823	74	29	chr2:29747197-29747602:Gm9823
chr2	165364374	165364872	Zfp663	74	29	chr2:165364374-165364872:Zfp663
chr8	88495166	88495667	Nkd1	74	29	chr8:88495166-88495667:Nkd1
chr3	95702004	95702489	Adamtsl4	75	29	chr3:95702004-95702489:Adamtsl4
chr5	112389543	112389773	Asphd2	76	29	chr5:112389543-112389773:Asphd2
chr9	121810235	121810604	Gm17163	76	29	chr9:121810235-121810604:Gm17163
chr4	155019092	155019499	Plch2	78	29	chr4:155019092-155019499:Plch2
chr13	25251859	25252550	Nrsn1	79	29	chr13:25251859-25252550:Nrsn1
chr4	107598497	107598962	Glis1	79	29	chr4:107598497-107598962:Glis1
chr4	136373824	136374501	Hnrnpr	79	29	chr4:136373824-136374501:Hnrnpr
chr7	13023209	13023545	Trim28	79	29	chr7:13023209-13023545:Trim28
chr10	78329595	78330073	Agpat3	81	29	chr10:78329595-78330073:Agpat3
chr4	128785276	128785662	Zfp362	81	29	chr4:128785276-128785662:Zfp362
chr8	126164025	126164463	Slc35f3	81	29	chr8:126164025-126164463:Slc35f3
chr11	118831908	118832199	Rbfox3	82	29	chr11:118831908-118832199:Rbfox3
chr5	116491958	116492536	Srrm4	82	29	chr5:116491958-116492536:Srrm4
chr7	44974466	44974871	Cpt1c	82	29	chr7:44974466-44974871:Cpt1c
chr17	5621722	5622142	Zdhhc14	83	29	chr17:5621722-5622142:Zdhhc14
chr4	152078130	152078601	Plekhg5	83	29	chr4:152078130-152078601:Plekhg5
chr13	55465199	55465439	Prr7	84	29	chr13:55465199-55465439:Prr7
chr15	78422373	78422906	Kctd17	84	29	chr15:78422373-78422906:Kctd17
chr16	92428204	92428881	Rcan1	84	29	chr16:92428204-92428881:Rcan1
chr17	26946680	26946898	Cuta	84	29	chr17:26946680-26946898:Cuta
chr7	19094856	19095305	Six5	84	29	chr7:19094856-19095305:Six5
chr1	154202632	154202941	Zfp648	85	29	chr1:154202632-154202941:Zfp648
chr1	43730167	43730818	1500015O10Rik	86	29	chr1:43730167-43730818:1500015O10Rik
chr7	43606828	43607503	Zfp819	86	29	chr7:43606828-43607503:Zfp819
chr2	164857283	164857986	Pltp	87	29	chr2:164857283-164857986:Pltp
chr4	136260431	136260993	Tcea3	87	29	chr4:136260431-136260993:Tcea3
chr8	83772546	83773347	Gm22024	87	29	chr8:83772546-83773347:Gm22024
chr15	73687194	73687925	Gpr20	88	29	chr15:73687194-73687925:Gpr20
chr2	33439348	33439694	Gm13536	88	29	chr2:33439348-33439694:Gm13536
chr6	144056738	144057270	Sox5	88	29	chr6:144056738-144057270:Sox5
chr7	19327152	19327511	Gm44698	88	29	chr7:19327152-19327511:Gm44698
chr17	73713343	73713666	Galnt14	89	29	chr17:73713343-73713666:Galnt14
chr3	88907535	88908148	Gm43713	89	29	chr3:88907535-88908148:Gm43713
chr2	128738820	128739279	Mertk	90	29	chr2:128738820-128739279:Mertk
chr6	38698580	38699004	Hipk2	90	29	chr6:38698580-38699004:Hipk2
chr7	81516215	81516774	2900076A07Rik	90	29	chr7:81516215-81516774:2900076A07Rik
chr9	59964302	59964761	Gm15507	90	29	chr9:59964302-59964761:Gm15507
chr14	24960038	24960473	Gm10398	94	29	chr14:24960038-24960473:Gm10398
chr2	180225473	180225960	Lama5	94	29	chr2:180225473-180225960:Lama5
chr5	130089578	130090073	Tpst1	95	29	chr5:130089578-130090073:Tpst1
chr19	10266261	10266756	Dagla	97	29	chr19:10266261-10266756:Dagla
chr2	35729516	35729911	Dab2ip	97	29	chr2:35729516-35729911:Dab2ip
chr2	167651469	167651986	Gm22355	98	29	chr2:167651469-167651986:Gm22355
chr2	173419897	173420565	Gm14642	99	29	chr2:173419897-173420565:Gm14642
chrX	12088365	12088775	Bcor	101	29	chrX:12088365-12088775:Bcor
chr11	107996919	107997517	Mir7223	102	29	chr11:107996919-107997517:Mir7223
chr12	5215892	5216373	Klhl29	102	29	chr12:5215892-5216373:Klhl29
chr11	97662975	97663295	Mllt6	103	29	chr11:97662975-97663295:Mllt6
chr7	44593852	44594108	Gm15396	104	29	chr7:44593852-44594108:Gm15396
chr12	91766229	91766948	Ston2	106	29	chr12:91766229-91766948:Ston2
chr14	35074230	35075000	Grid1	107	29	chr14:35074230-35075000:Grid1
chrX	74836704	74837314	Gm5936	107	29	chrX:74836704-74837314:Gm5936
chr8	121619294	121619678	Zcchc14	108	29	chr8:121619294-121619678:Zcchc14
chr11	97468817	97469269	Arhgap23	109	29	chr11:97468817-97469269:Arhgap23
chr11	116148835	116149229	Fbf1	109	29	chr11:116148835-116149229:Fbf1
chr1	180942206	180942779	Tmem63a	110	29	chr1:180942206-180942779:Tmem63a
chr8	16837467	16837915	Csmd1	110	29	chr8:16837467-16837915:Csmd1
chr4	10923130	10923675	Rps11-ps3	111	29	chr4:10923130-10923675:Rps11-ps3
chr7	16706327	16706732	Gm8209	111	29	chr7:16706327-16706732:Gm8209
chr7	19178082	19178624	Mir330	111	29	chr7:19178082-19178624:Mir330
chr15	58976458	58976959	4930544F09Rik	112	29	chr15:58976458-58976959:4930544F09Rik
chr19	3929332	3929864	Aldh3b1	113	29	chr19:3929332-3929864:Aldh3b1
chr4	141477748	141478463	Spen	113	29	chr4:141477748-141478463:Spen
chr14	66337259	66337716	Stmn4	114	29	chr14:66337259-66337716:Stmn4
chr6	85313859	85314512	Sfxn5	114	29	chr6:85313859-85314512:Sfxn5
chr9	58202720	58203103	1600029O15Rik	114	29	chr9:58202720-58203103:1600029O15Rik
chr16	18211175	18211857	4930483P17Rik	115	29	chr16:18211175-18211857:4930483P17Rik
chr7	19589915	19590587	Clasrp	116	29	chr7:19589915-19590587:Clasrp
chr4	47136476	47137096	Galnt12	117	29	chr4:47136476-47137096:Galnt12
chr11	119355334	119355705	Sgsh	119	29	chr11:119355334-119355705:Sgsh
chr7	31097700	31098118	Hpn	119	29	chr7:31097700-31098118:Hpn
chr15	78383897	78384468	Tex33	120	29	chr15:78383897-78384468:Tex33
chr4	120870045	120870719	Rims3	120	29	chr4:120870045-120870719:Rims3
chr5	118082938	118083487	Fbxw8	120	29	chr5:118082938-118083487:Fbxw8
chr9	62526467	62526836	Coro2b	121	29	chr9:62526467-62526836:Coro2b
chr14	71046949	71047592	Gm49289	123	29	chr14:71046949-71047592:Gm49289
chr7	117436049	117436431	Xylt1	123	29	chr7:117436049-117436431:Xylt1
chr1	154102782	154103266	A830008E24Rik	125	29	chr1:154102782-154103266:A830008E24Rik
chr13	55381716	55382145	Rgs14	125	29	chr13:55381716-55382145:Rgs14
chr8	94992492	94992957	Adgrg1	126	29	chr8:94992492-94992957:Adgrg1
chr7	19271533	19272017	Vasp	127	29	chr7:19271533-19272017:Vasp
chr11	53979791	53980544	Slc22a21	128	29	chr11:53979791-53980544:Slc22a21
chr3	88621012	88621535	Gm20652	129	29	chr3:88621012-88621535:Gm20652
chr4	40936212	40936896	Bag1	129	29	chr4:40936212-40936896:Bag1
chr7	141482149	141482623	Polr2l	130	29	chr7:141482149-141482623:Polr2l
chr13	69533427	69533862	Nsun2	131	29	chr13:69533427-69533862:Nsun2
chr18	30267896	30268458	Gm49980	131	29	chr18:30267896-30268458:Gm49980
chr2	175469594	175470328	Zfp965	132	29	chr2:175469594-175470328:Zfp965
chr7	29908201	29908825	Zfp383	134	29	chr7:29908201-29908825:Zfp383
chr8	13213526	13214357	2810030D12Rik	134	29	chr8:13213526-13214357:2810030D12Rik
chr17	29873531	29874046	Mdga1	135	29	chr17:29873531-29874046:Mdga1
chr15	76925121	76925834	Zfp647	136	29	chr15:76925121-76925834:Zfp647
chr17	14175523	14176113	Dact2	142	29	chr17:14175523-14176113:Dact2
chr11	77893858	77894645	Pipox	144	29	chr11:77893858-77894645:Pipox
chr11	119913403	119913961	Chmp6	146	29	chr11:119913403-119913961:Chmp6
chr4	124708659	124709292	Sf3a3	150	29	chr4:124708659-124709292:Sf3a3
chr1	155229909	155230435	Gm37622	151	29	chr1:155229909-155230435:Gm37622
chr8	84908454	84908943	Dnase2a	151	29	chr8:84908454-84908943:Dnase2a
chr18	5163148	5163578	Gm26682	152	29	chr18:5163148-5163578:Gm26682
chr8	120535050	120535279	Mir7687	152	29	chr8:120535050-120535279:Mir7687
chr3	88775068	88775507	5830417I10Rik	156	29	chr3:88775068-88775507:5830417I10Rik
chr2	175274789	175275564	Gm14440	160	29	chr2:175274789-175275564:Gm14440
chr11	102189424	102190046	G6pc3	162	29	chr11:102189424-102190046:G6pc3
chr7	27507754	27508425	Gm15541	165	29	chr7:27507754-27508425:Gm15541
chr11	68973270	68974020	Rangrf	173	29	chr11:68973270-68974020:Rangrf
chr15	74519449	74519857	Adgrb1	190	29	chr15:74519449-74519857:Adgrb1
chr11	102407181	102407678	Slc25a39	192	29	chr11:102407181-102407678:Slc25a39
chr19	5663052	5663845	Sipa1	197	29	chr19:5663052-5663845:Sipa1
chr8	83698976	83699399	Pkn1	207	29	chr8:83698976-83699399:Pkn1
chr2	181459117	181460137	Zbtb46	220	29	chr2:181459117-181460137:Zbtb46
chr2	175206485	175207295	Gm14391	229	29	chr2:175206485-175207295:Gm14391
chr4	88779473	88779972	Gm13272	275	29	chr4:88779473-88779972:Gm13272
chr16	78350381	78350734	Gm49590	1	28	chr16:78350381-78350734:Gm49590
chr6	147864783	147865197	NA	1	28	chr6:147864783-147865197:NA
chr13	75523361	75523581	Gm3926	1	28	chr13:75523361-75523581:Gm3926
chr9	111805735	111805935	NA	2	28	chr9:111805735-111805935:NA
chr14	23410041	23410352	Kcnma1	2	28	chr14:23410041-23410352:Kcnma1
chr5	6484699	6484899	NA	2	28	chr5:6484699-6484899:NA
chr6	97410659	97410875	Frmd4b	2	28	chr6:97410659-97410875:Frmd4b
chrX	61397183	61397404	Gm14665	3	28	chrX:61397183-61397404:Gm14665
chr9	36568590	36568893	Gm48431	3	28	chr9:36568590-36568893:Gm48431
chr13	14401436	14401696	Hecw1	4	28	chr13:14401436-14401696:Hecw1
chr2	46190455	46190879	NA	4	28	chr2:46190455-46190879:NA
chr2	81461530	81461779	NA	4	28	chr2:81461530-81461779:NA
chr3	7183603	7183856	Gm8823	4	28	chr3:7183603-7183856:Gm8823
chr3	46199191	46199391	NA	4	28	chr3:46199191-46199391:NA
chr8	65403837	65404294	Gm25403	4	28	chr8:65403837-65404294:Gm25403
chr2	99252357	99252589	NA	4	28	chr2:99252357-99252589:NA
chr1	5293719	5293981	Gm37567	4	28	chr1:5293719-5293981:Gm37567
chr10	126746275	126746640	Gm47966	4	28	chr10:126746275-126746640:Gm47966
chr1	57581447	57581746	Gm17929	4	28	chr1:57581447-57581746:Gm17929
chr1	14265937	14266209	Eya1	5	28	chr1:14265937-14266209:Eya1
chr2	43014556	43014858	NA	5	28	chr2:43014556-43014858:NA
chr3	38659763	38660054	Gm43538	5	28	chr3:38659763-38660054:Gm43538
chr7	141880862	141881062	Tollip	5	28	chr7:141880862-141881062:Tollip
chr14	16007147	16007347	1700062C10Rik	5	28	chr14:16007147-16007347:1700062C10Rik
chr1	14113660	14113870	Gm37400	6	28	chr1:14113660-14113870:Gm37400
chr1	17267400	17267756	Gm28785	6	28	chr1:17267400-17267756:Gm28785
chr1	69962907	69963107	Gm23879	6	28	chr1:69962907-69963107:Gm23879
chr1	76465335	76465646	Gm29069	6	28	chr1:76465335-76465646:Gm29069
chr1	115453050	115453326	NA	6	28	chr1:115453050-115453326:NA
chr1	141267978	141268187	Gm4845	6	28	chr1:141267978-141268187:Gm4845
chr1	143037240	143037440	NA	6	28	chr1:143037240-143037440:NA
chr12	18468416	18468641	Gm48392	6	28	chr12:18468416-18468641:Gm48392
chr15	11224517	11224717	Adamts12	6	28	chr15:11224517-11224717:Adamts12
chr2	80806159	80806373	Gm4735	6	28	chr2:80806159-80806373:Gm4735
chr3	17909323	17909625	Gm19175	6	28	chr3:17909323-17909625:Gm19175
chr3	92613753	92613979	2210017I01Rik	6	28	chr3:92613753-92613979:2210017I01Rik
chr7	122541496	122541860	Prkcb	6	28	chr7:122541496-122541860:Prkcb
chrX	7892390	7892734	Timm17b	6	28	chrX:7892390-7892734:Timm17b
chr6	30630667	30630917	Cpa1	6	28	chr6:30630667-30630917:Cpa1
chr1	114319449	114319649	NA	7	28	chr1:114319449-114319649:NA
chr4	22907152	22907464	1700025O08Rik	7	28	chr4:22907152-22907464:1700025O08Rik
chr1	186659677	186660069	Tgfb2	7	28	chr1:186659677-186660069:Tgfb2
chr4	44509987	44510187	Pax5	7	28	chr4:44509987-44510187:Pax5
chr5	135267277	135267588	9430007M09Rik	7	28	chr5:135267277-135267588:9430007M09Rik
chr1	55482083	55482283	Plcl1	8	28	chr1:55482083-55482283:Plcl1
chr14	5582766	5583015	Gm26893	8	28	chr14:5582766-5583015:Gm26893
chr15	93141903	93142127	Gm49420	8	28	chr15:93141903-93142127:Gm49420
chr17	6933803	6934078	Rsph3b	8	28	chr17:6933803-6934078:Rsph3b
chr2	7420699	7421191	Celf2	8	28	chr2:7420699-7421191:Celf2
chr3	59626470	59626914	Gm5709	8	28	chr3:59626470-59626914:Gm5709
chr6	11832770	11833067	NA	8	28	chr6:11832770-11833067:NA
chrX	4840350	4840564	Gm4726	8	28	chrX:4840350-4840564:Gm4726
chrX	114756293	114756531	Gm5942	8	28	chrX:114756293-114756531:Gm5942
chr18	38281316	38281516	Rnf14	8	28	chr18:38281316-38281516:Rnf14
chr5	116055347	116055547	Tmem233	8	28	chr5:116055347-116055547:Tmem233
chr6	132207924	132208354	Prb1	8	28	chr6:132207924-132208354:Prb1
chr8	10725411	10725644	Gm45045	8	28	chr8:10725411-10725644:Gm45045
chr17	34280907	34281107	H2-Aa	8	28	chr17:34280907-34281107:H2-Aa
chr1	50219045	50219265	Gm27330	9	28	chr1:50219045-50219265:Gm27330
chr1	57976022	57976280	Kctd18	9	28	chr1:57976022-57976280:Kctd18
chr17	30798438	30798820	Dnah8	9	28	chr17:30798438-30798820:Dnah8
chr2	15383328	15383528	Gm13366	9	28	chr2:15383328-15383528:Gm13366
chr2	74376158	74376358	NA	9	28	chr2:74376158-74376358:NA
chr2	97030348	97030615	Gm17076	9	28	chr2:97030348-97030615:Gm17076
chr3	72151775	72152053	Gm37603	9	28	chr3:72151775-72152053:Gm37603
chr1	45205466	45205819	Gm5268	10	28	chr1:45205466-45205819:Gm5268
chr1	93894699	93894934	Gm18666	10	28	chr1:93894699-93894934:Gm18666
chr17	92296891	92297394	NA	10	28	chr17:92296891-92297394:NA
chr2	20047086	20047315	Gm13360	10	28	chr2:20047086-20047315:Gm13360
chr2	107134304	107134582	Gm13903	10	28	chr2:107134304-107134582:Gm13903
chr2	141103301	141103581	Macrod2	10	28	chr2:141103301-141103581:Macrod2
chr2	162151851	162152083	Ptprt	10	28	chr2:162151851-162152083:Ptprt
chr3	53749297	53749685	C820005J03Rik	10	28	chr3:53749297-53749685:C820005J03Rik
chr3	103760997	103761324	Hipk1	10	28	chr3:103760997-103761324:Hipk1
chr4	10005074	10005274	Gm11835	10	28	chr4:10005074-10005274:Gm11835
chr13	56714527	56714920	Smad5	11	28	chr13:56714527-56714920:Smad5
chr2	105174775	105175016	Wt1	11	28	chr2:105174775-105175016:Wt1
chr1	8034018	8034334	NA	12	28	chr1:8034018-8034334:NA
chr1	85057516	85057732	Gm2389	12	28	chr1:85057516-85057732:Gm2389
chr2	40153038	40153308	Gm13457	12	28	chr2:40153038-40153308:Gm13457
chr2	55947291	55947582	Gm13615	12	28	chr2:55947291-55947582:Gm13615
chr2	83379422	83379681	Gm13679	12	28	chr2:83379422-83379681:Gm13679
chr2	98415222	98415446	NA	12	28	chr2:98415222-98415446:NA
chr3	80438487	80438760	Gm6706	12	28	chr3:80438487-80438760:Gm6706
chrX	141898459	141898796	Gm15298	12	28	chrX:141898459-141898796:Gm15298
chr7	65891772	65892119	Pcsk6	12	28	chr7:65891772-65892119:Pcsk6
chr17	80696947	80697198	Map4k3	12	28	chr17:80696947-80697198:Map4k3
chr7	125183381	125183759	Gm21957	14	28	chr7:125183381-125183759:Gm21957
chr1	32064318	32064637	NA	16	28	chr1:32064318-32064637:NA
chr1	165532839	165533222	Adcy10	16	28	chr1:165532839-165533222:Adcy10
chr5	45414651	45415095	D5Ertd615e	16	28	chr5:45414651-45415095:D5Ertd615e
chr18	11948728	11948997	Cables1	16	28	chr18:11948728-11948997:Cables1
chr3	133636091	133636291	Gm37228	17	28	chr3:133636091-133636291:Gm37228
chr3	3313704	3313916	Gm8747	18	28	chr3:3313704-3313916:Gm8747
chr11	119363215	119363512	Sgsh	18	28	chr11:119363215-119363512:Sgsh
chr8	78592667	78592958	Slc10a7	18	28	chr8:78592667-78592958:Slc10a7
chr5	117148885	117149164	Taok3	19	28	chr5:117148885-117149164:Taok3
chrX	73824171	73824426	Pdzd4	19	28	chrX:73824171-73824426:Pdzd4
chr2	95420293	95420623	Gm13794	20	28	chr2:95420293-95420623:Gm13794
chr2	178407239	178407495	Sycp2	20	28	chr2:178407239-178407495:Sycp2
chr9	47332976	47333176	Gm31816	23	28	chr9:47332976-47333176:Gm31816
chr17	31912533	31912738	AC138228.2	25	28	chr17:31912533-31912738:AC138228.2
chr9	62751044	62751341	Itga11	25	28	chr9:62751044-62751341:Itga11
chr11	102819238	102819595	Gjc1	28	28	chr11:102819238-102819595:Gjc1
chr6	92665863	92666152	Prickle2	29	28	chr6:92665863-92666152:Prickle2
chr5	140597239	140597492	Lfng	29	28	chr5:140597239-140597492:Lfng
chr16	21294941	21295197	Gm16863	32	28	chr16:21294941-21295197:Gm16863
chr17	27433102	27433409	Gm49789	32	28	chr17:27433102-27433409:Gm49789
chr2	137687337	137687659	Gm14064	33	28	chr2:137687337-137687659:Gm14064
chr7	46859200	46859672	Ldhc	33	28	chr7:46859200-46859672:Ldhc
chr12	111718745	111718959	Bag5	35	28	chr12:111718745-111718959:Bag5
chr13	49242673	49243010	Susd3	35	28	chr13:49242673-49243010:Susd3
chr4	147738955	147739214	Gm13136	36	28	chr4:147738955-147739214:Gm13136
chr2	26566312	26566546	Gm13358	37	28	chr2:26566312-26566546:Gm13358
chr4	139535328	139535644	Iffo2	37	28	chr4:139535328-139535644:Iffo2
chr9	45153422	45153679	Scn4b	39	28	chr9:45153422-45153679:Scn4b
chr14	63743390	63743636	Xkr6	40	28	chr14:63743390-63743636:Xkr6
chr10	60592882	60593243	Cdh23	41	28	chr10:60592882-60593243:Cdh23
chr4	62652298	62652517	Rgs3	41	28	chr4:62652298-62652517:Rgs3
chr6	136233643	136233942	Gm26105	41	28	chr6:136233643-136233942:Gm26105
chr9	64473764	64473978	Megf11	41	28	chr9:64473764-64473978:Megf11
chr19	53836834	53837182	Rbm20	42	28	chr19:53836834-53837182:Rbm20
chr11	117497805	117498180	Gm11733	43	28	chr11:117497805-117498180:Gm11733
chr15	59194501	59194818	Gm5045	43	28	chr15:59194501-59194818:Gm5045
chr2	27975353	27975857	Col5a1	43	28	chr2:27975353-27975857:Col5a1
chr4	42631478	42631943	Gm2564	43	28	chr4:42631478-42631943:Gm2564
chr4	62221860	62222394	Zfp37	43	28	chr4:62221860-62222394:Zfp37
chr5	14940511	14940711	Speer4e	43	28	chr5:14940511-14940711:Speer4e
chr16	35472444	35472850	Pdia5	46	28	chr16:35472444-35472850:Pdia5
chr19	6264232	6264532	Mir194-2	46	28	chr19:6264232-6264532:Mir194-2
chr5	31080877	31081077	Cad	47	28	chr5:31080877-31081077:Cad
chr6	120592308	120592653	Gm44124	47	28	chr6:120592308-120592653:Gm44124
chr13	57658516	57659034	Spock1	48	28	chr13:57658516-57659034:Spock1
chr7	132692700	132693054	Lhpp	48	28	chr7:132692700-132693054:Lhpp
chr13	49196894	49197154	Ninj1	49	28	chr13:49196894-49197154:Ninj1
chr3	89511053	89511620	Kcnn3	49	28	chr3:89511053-89511620:Kcnn3
chr2	28699325	28699711	Spaca9	50	28	chr2:28699325-28699711:Spaca9
chr14	25516967	25517393	Zmiz1	51	28	chr14:25516967-25517393:Zmiz1
chr14	69837971	69838480	Pebp4	51	28	chr14:69837971-69838480:Pebp4
chr15	101553122	101553579	Krt82	51	28	chr15:101553122-101553579:Krt82
chr17	5867416	5867836	Snx9	51	28	chr17:5867416-5867836:Snx9
chr2	25478380	25478659	Ptgds	51	28	chr2:25478380-25478659:Ptgds
chr4	41545628	41546197	Fam219a	51	28	chr4:41545628-41546197:Fam219a
chr4	150956422	150956984	Gm23405	51	28	chr4:150956422-150956984:Gm23405
chr7	6183923	6184276	Zfp444	51	28	chr7:6183923-6184276:Zfp444
chr7	28584080	28584484	Pak4	51	28	chr7:28584080-28584484:Pak4
chr11	11844292	11844797	Ddc	52	28	chr11:11844292-11844797:Ddc
chr11	88392535	88393150	Msi2	52	28	chr11:88392535-88393150:Msi2
chr11	94957971	94958455	Gm24877	52	28	chr11:94957971-94958455:Gm24877
chr4	114386414	114386793	Trabd2b	52	28	chr4:114386414-114386793:Trabd2b
chr4	148518365	148518739	Mtor	52	28	chr4:148518365-148518739:Mtor
chr18	78048488	78048791	Siglec15	53	28	chr18:78048488-78048791:Siglec15
chr4	139906940	139907482	Gm1667	53	28	chr4:139906940-139907482:Gm1667
chr8	121776315	121776525	Jph3	53	28	chr8:121776315-121776525:Jph3
chr11	30095980	30096572	Sptbn1	54	28	chr11:30095980-30096572:Sptbn1
chr19	4587275	4587742	Pcx	54	28	chr19:4587275-4587742:Pcx
chr4	117409765	117410076	Rnf220	54	28	chr4:117409765-117410076:Rnf220
chr8	122315067	122315523	Zfpm1	54	28	chr8:122315067-122315523:Zfpm1
chr10	3810547	3811107	Plekhg1	55	28	chr10:3810547-3811107:Plekhg1
chr5	115101246	115101749	Gm10401	55	28	chr5:115101246-115101749:Gm10401
chr5	142848211	142848624	Gm15770	55	28	chr5:142848211-142848624:Gm15770
chr16	89816913	89817202	Tiam1	56	28	chr16:89816913-89817202:Tiam1
chr16	96555372	96555795	Pcp4	56	28	chr16:96555372-96555795:Pcp4
chr7	35252062	35252549	AC150683.1	56	28	chr7:35252062-35252549:AC150683.1
chr9	43730259	43730904	Gm30015	56	28	chr9:43730259-43730904:Gm30015
chr11	97944723	97945355	Gm22461	57	28	chr11:97944723-97945355:Gm22461
chr4	131695936	131696530	Gm16080	57	28	chr4:131695936-131696530:Gm16080
chr7	28919967	28920173	Actn4	57	28	chr7:28919967-28920173:Actn4
chr8	119992269	119992572	Crispld2	57	28	chr8:119992269-119992572:Crispld2
chr1	165113830	165114245	4930568G15Rik	58	28	chr1:165113830-165114245:4930568G15Rik
chr2	167373347	167373679	B4galt5	58	28	chr2:167373347-167373679:B4galt5
chr4	42121972	42122357	Gm13299	58	28	chr4:42121972-42122357:Gm13299
chr8	121187528	121187975	Gm20388	58	28	chr8:121187528-121187975:Gm20388
chr12	8432172	8432473	Gm48076	59	28	chr12:8432172-8432473:Gm48076
chr14	25599977	25600517	Zmiz1	60	28	chr14:25599977-25600517:Zmiz1
chr14	32896906	32897398	Gm7734	60	28	chr14:32896906-32897398:Gm7734
chr15	97839879	97840421	Hdac7	60	28	chr15:97839879-97840421:Hdac7
chr2	25920042	25920500	Kcnt1	60	28	chr2:25920042-25920500:Kcnt1
chr4	134483800	134484019	Gm13250	60	28	chr4:134483800-134484019:Gm13250
chr5	149338144	149338380	BC028471	61	28	chr5:149338144-149338380:BC028471
chr1	132938983	132939206	Lrrn2	62	28	chr1:132938983-132939206:Lrrn2
chr15	99614665	99615114	Racgap1	62	28	chr15:99614665-99615114:Racgap1
chr18	61853051	61853473	Ablim3	62	28	chr18:61853051-61853473:Ablim3
chr2	177000708	177001107	Gm14419	62	28	chr2:177000708-177001107:Gm14419
chr2	179689028	179689426	Cdh4	62	28	chr2:179689028-179689426:Cdh4
chr3	89484912	89485447	Pmvk	62	28	chr3:89484912-89485447:Pmvk
chr5	115621860	115622337	Rab35	62	28	chr5:115621860-115622337:Rab35
chr7	16161949	16162407	Slc8a2	62	28	chr7:16161949-16162407:Slc8a2
chr11	81802732	81803048	Asic2	63	28	chr11:81802732-81803048:Asic2
chr11	87920333	87920798	Olfr464	64	28	chr11:87920333-87920798:Olfr464
chr17	26584598	26585036	Gm22420	64	28	chr17:26584598-26585036:Gm22420
chr2	142172586	142173110	Macrod2	64	28	chr2:142172586-142173110:Macrod2
chr6	113282187	113282425	Cpne9	64	28	chr6:113282187-113282425:Cpne9
chr6	113879442	113879655	Atp2b2	64	28	chr6:113879442-113879655:Atp2b2
chr11	61862240	61863142	Gm26964	65	28	chr11:61862240-61863142:Gm26964
chr7	73309868	73310782	4930429H19Rik	65	28	chr7:73309868-73310782:4930429H19Rik
chr18	34808954	34809504	Gm26538	66	28	chr18:34808954-34809504:Gm26538
chr3	9033273	9033868	Gm37616	66	28	chr3:9033273-9033868:Gm37616
chr4	117644993	117645481	Eri3	66	28	chr4:117644993-117645481:Eri3
chr4	141461141	141461451	Zbtb17	66	28	chr4:141461141-141461451:Zbtb17
chr6	81660577	81661288	Gm38839	66	28	chr6:81660577-81661288:Gm38839
chr3	84665662	84666454	Tmem154	67	28	chr3:84665662-84666454:Tmem154
chr5	143363770	143364440	Grid2ip	68	28	chr5:143363770-143364440:Grid2ip
chr7	97757057	97757765	Aqp11	68	28	chr7:97757057-97757765:Aqp11
chr11	115898985	115899319	Smim5	69	28	chr11:115898985-115899319:Smim5
chr15	79721942	79722302	Gtpbp1	69	28	chr15:79721942-79722302:Gtpbp1
chr18	64618251	64619040	AC102268.2	69	28	chr18:64618251-64619040:AC102268.2
chr7	125871837	125872176	D430042O09Rik	69	28	chr7:125871837-125872176:D430042O09Rik
chr10	86323379	86323958	Timp3	70	28	chr10:86323379-86323958:Timp3
chr11	32355000	32355491	Sh3pxd2b	70	28	chr11:32355000-32355491:Sh3pxd2b
chr6	118950289	118950817	Cacna1c	70	28	chr6:118950289-118950817:Cacna1c
chr14	55460307	55460805	Dhrs4	71	28	chr14:55460307-55460805:Dhrs4
chr4	118156624	118156884	Gm23382	71	28	chr4:118156624-118156884:Gm23382
chr6	99295529	99296072	Gm20696	71	28	chr6:99295529-99296072:Gm20696
chr1	134651403	134652044	Gm26783	72	28	chr1:134651403-134652044:Gm26783
chr12	102251039	102251380	Slc24a4	72	28	chr12:102251039-102251380:Slc24a4
chr14	21842159	21842537	A430057M04Rik	73	28	chr14:21842159-21842537:A430057M04Rik
chr17	27790690	27791372	Ilrun	73	28	chr17:27790690-27791372:Ilrun
chr18	38190618	38190850	Pcdh1	73	28	chr18:38190618-38190850:Pcdh1
chr2	28219142	28219367	Olfm1	73	28	chr2:28219142-28219367:Olfm1
chr8	13200332	13200753	Grtp1	73	28	chr8:13200332-13200753:Grtp1
chr2	165223776	165224280	Cdh22	74	28	chr2:165223776-165224280:Cdh22
chr3	138859755	138860001	Tspan5	74	28	chr3:138859755-138860001:Tspan5
chr9	119626864	119627499	Scn10a	74	28	chr9:119626864-119627499:Scn10a
chr15	78635137	78635587	Cyth4	75	28	chr15:78635137-78635587:Cyth4
chr5	24960810	24961183	Prkag2	75	28	chr5:24960810-24961183:Prkag2
chr11	98963621	98963845	Rara	76	28	chr11:98963621-98963845:Rara
chr14	64171911	64172302	Msra	76	28	chr14:64171911-64172302:Msra
chr5	112853222	112853741	Myo18b	76	28	chr5:112853222-112853741:Myo18b
chr6	53820543	53821034	Tril	76	28	chr6:53820543-53821034:Tril
chr15	77422823	77423307	4930571N24Rik	77	28	chr15:77422823-77423307:4930571N24Rik
chr8	70452599	70452923	Klhl26	77	28	chr8:70452599-70452923:Klhl26
chr1	132125815	132126109	Cdk18	78	28	chr1:132125815-132126109:Cdk18
chr9	58174831	58175337	Islr	78	28	chr9:58174831-58175337:Islr
chr1	153039877	153040393	Nmnat2	80	28	chr1:153039877-153040393:Nmnat2
chr11	69546102	69546698	Dnah2	80	28	chr11:69546102-69546698:Dnah2
chr2	25098794	25099283	Noxa1	80	28	chr2:25098794-25099283:Noxa1
chr11	117128039	117128537	Gm22667	81	28	chr11:117128039-117128537:Gm22667
chr12	73708908	73709249	Prkch	81	28	chr12:73708908-73709249:Prkch
chr12	112876375	112876775	1700127F24Rik	81	28	chr12:112876375-112876775:1700127F24Rik
chr16	96208420	96209037	Sh3bgr	81	28	chr16:96208420-96209037:Sh3bgr
chr19	46641502	46641941	Wbp1l	81	28	chr19:46641502-46641941:Wbp1l
chr4	137795878	137796599	Alpl	81	28	chr4:137795878-137796599:Alpl
chr4	126065187	126065585	Oscp1	82	28	chr4:126065187-126065585:Oscp1
chr5	118028899	118029158	Gm42545	82	28	chr5:118028899-118029158:Gm42545
chr5	121848010	121848251	4933437G19Rik	82	28	chr5:121848010-121848251:4933437G19Rik
chr7	38217406	38217788	Plekhf1	82	28	chr7:38217406-38217788:Plekhf1
chr12	108109400	108110140	Setd3	83	28	chr12:108109400-108110140:Setd3
chr5	121003830	121004220	Rph3a	83	28	chr5:121003830-121004220:Rph3a
chr1	120073538	120074001	Tmem37	84	28	chr1:120073538-120074001:Tmem37
chr17	13683680	13684197	Gm16046	84	28	chr17:13683680-13684197:Gm16046
chr9	35402513	35403001	Cdon	84	28	chr9:35402513-35403001:Cdon
chr10	42152475	42153164	Foxo3	86	28	chr10:42152475-42153164:Foxo3
chr11	117043383	117043971	Gm11728	86	28	chr11:117043383-117043971:Gm11728
chr8	33929226	33929925	Rbpms	87	28	chr8:33929226-33929925:Rbpms
chr11	119772493	119773063	Rptor	88	28	chr11:119772493-119773063:Rptor
chr13	3343596	3344344	Gm8616	88	28	chr13:3343596-3344344:Gm8616
chr4	142153621	142154041	Kazn	88	28	chr4:142153621-142154041:Kazn
chr7	44430089	44430459	Lrrc4b	88	28	chr7:44430089-44430459:Lrrc4b
chr17	13737317	13737903	Tcte2	89	28	chr17:13737317-13737903:Tcte2
chr2	157064192	157064544	Soga1	89	28	chr2:157064192-157064544:Soga1
chr6	119418965	119419313	Adipor2	89	28	chr6:119418965-119419313:Adipor2
chr12	108378485	108379119	Eml1	90	28	chr12:108378485-108379119:Eml1
chr14	71463869	71464603	4930429C20Rik	90	28	chr14:71463869-71464603:4930429C20Rik
chr17	5315866	5316845	Arid1b	90	28	chr17:5315866-5316845:Arid1b
chr17	24674320	24674642	Zfp598	90	28	chr17:24674320-24674642:Zfp598
chr15	86256516	86257149	Tbc1d22a	91	28	chr15:86256516-86257149:Tbc1d22a
chr5	137288237	137288608	Gm42456	91	28	chr5:137288237-137288608:Gm42456
chr16	4341472	4341973	Adcy9	92	28	chr16:4341472-4341973:Adcy9
chr2	30062513	30062946	Set	92	28	chr2:30062513-30062946:Set
chr9	47387115	47387774	Gm31816	92	28	chr9:47387115-47387774:Gm31816
chr1	135158729	135159072	Gm26280	93	28	chr1:135158729-135159072:Gm26280
chr11	119549217	119549729	Gm11762	93	28	chr11:119549217-119549729:Gm11762
chr15	89556844	89557500	Shank3	93	28	chr15:89556844-89557500:Shank3
chr12	85135994	85136470	Rps6kl1	94	28	chr12:85135994-85136470:Rps6kl1
chr9	99401316	99401781	Mras	95	28	chr9:99401316-99401781:Mras
chr17	26968025	26968471	Zbtb9	97	28	chr17:26968025-26968471:Zbtb9
chr17	24513505	24513977	Traf7	98	28	chr17:24513505-24513977:Traf7
chr11	76027680	76028092	Rflnb	99	28	chr11:76027680-76028092:Rflnb
chr15	84654134	84654832	Prr5	99	28	chr15:84654134-84654832:Prr5
chr4	46664325	46664951	Gabbr2	99	28	chr4:46664325-46664951:Gabbr2
chr17	67274603	67275220	Ptprm	100	28	chr17:67274603-67275220:Ptprm
chr7	34132486	34133126	Wtip	100	28	chr7:34132486-34133126:Wtip
chr19	9143236	9144035	Asrgl1	101	28	chr19:9143236-9144035:Asrgl1
chr4	134517528	134518090	Aunip	101	28	chr4:134517528-134518090:Aunip
chr11	69997044	69997382	Dvl2	103	28	chr11:69997044-69997382:Dvl2
chr14	25765991	25766313	Zcchc24	103	28	chr14:25765991-25766313:Zcchc24
chr16	92697317	92697887	Runx1	103	28	chr16:92697317-92697887:Runx1
chr8	85534062	85534665	Dnaja2	103	28	chr8:85534062-85534665:Dnaja2
chr11	118754519	118754875	Rbfox3	105	28	chr11:118754519-118754875:Rbfox3
chrX	94797947	94798675	Zxda	105	28	chrX:94797947-94798675:Zxda
chr5	142589325	142589797	Mmd2	106	28	chr5:142589325-142589797:Mmd2
chr7	141168348	141168895	Rnh1	107	28	chr7:141168348-141168895:Rnh1
chr10	80757709	80758073	Dot1l	108	28	chr10:80757709-80758073:Dot1l
chr19	58536447	58537064	Ccdc172	108	28	chr19:58536447-58537064:Ccdc172
chr7	144653513	144654127	Ano1	109	28	chr7:144653513-144654127:Ano1
chr8	20396640	20397028	2610005L07Rik	109	28	chr8:20396640-20397028:2610005L07Rik
chr3	84652518	84653299	Gm37240	111	28	chr3:84652518-84653299:Gm37240
chr5	142899387	142899653	Fbxl18	111	28	chr5:142899387-142899653:Fbxl18
chr7	19600518	19600989	Gm26890	111	28	chr7:19600518-19600989:Gm26890
chr7	138919243	138919940	Gm9358	111	28	chr7:138919243-138919940:Gm9358
chr4	137468352	137468772	Hspg2	113	28	chr4:137468352-137468772:Hspg2
chr15	27856135	27856643	Gm9891	114	28	chr15:27856135-27856643:Gm9891
chr15	78832770	78833149	Cdc42ep1	114	28	chr15:78832770-78833149:Cdc42ep1
chr3	90446334	90447070	Gm16048	114	28	chr3:90446334-90447070:Gm16048
chr4	105175254	105176187	Plpp3	119	28	chr4:105175254-105176187:Plpp3
chr6	125313623	125314241	Ltbr	120	28	chr6:125313623-125314241:Ltbr
chr7	65417516	65418215	Tjp1	120	28	chr7:65417516-65418215:Tjp1
chr4	123282483	123283159	Gm12900	121	28	chr4:123282483-123283159:Gm12900
chr11	78189213	78189844	Proca1	122	28	chr11:78189213-78189844:Proca1
chr1	152165179	152165980	Gm8964	124	28	chr1:152165179-152165980:Gm8964
chr9	44498568	44499110	Bcl9l	127	28	chr9:44498568-44499110:Bcl9l
chr5	137510070	137510744	Gm8066	130	28	chr5:137510070-137510744:Gm8066
chr6	55444015	55444692	Adcyap1r1	132	28	chr6:55444015-55444692:Adcyap1r1
chr6	92868769	92869923	Gm15737	132	28	chr6:92868769-92869923:Gm15737
chr4	155039931	155040525	Gm10564	133	28	chr4:155039931-155040525:Gm10564
chr7	16046624	16047087	Bicra	136	28	chr7:16046624-16047087:Bicra
chr7	16295511	16295792	Ccdc9	136	28	chr7:16295511-16295792:Ccdc9
chr7	19310079	19310534	Fosb	140	28	chr7:19310079-19310534:Fosb
chr14	121698225	121698819	Dock9	142	28	chr14:121698225-121698819:Dock9
chr2	175800657	175801475	Gm14288	148	28	chr2:175800657-175801475:Gm14288
chr2	26503573	26504006	Notch1	152	28	chr2:26503573-26504006:Notch1
chr11	69913840	69914415	Gps2	158	28	chr11:69913840-69914415:Gps2
chr2	175639930	175640646	Gm11007	158	28	chr2:175639930-175640646:Gm11007
chr14	25587471	25587934	Zmiz1	171	28	chr14:25587471-25587934:Zmiz1
chr5	124352134	124352545	Cdk2ap1	187	28	chr5:124352134-124352545:Cdk2ap1
chr15	79658793	79659336	Fam227a	194	28	chr15:79658793-79659336:Fam227a
chr5	4192091	4192698	Mterf1b	276	28	chr5:4192091-4192698:Mterf1b
chr9	124316520	124316720	2010315B03Rik	1	27	chr9:124316520-124316720:2010315B03Rik
chrX	127130875	127131133	NA	1	27	chrX:127130875-127131133:NA
chr7	144730842	144731220	Ano1	1	27	chr7:144730842-144731220:Ano1
chr3	48386520	48386839	NA	2	27	chr3:48386520-48386839:NA
chrX	27263715	27263921	NA	2	27	chrX:27263715-27263921:NA
chr1	146906331	146906533	Brinp3	2	27	chr1:146906331-146906533:Brinp3
chr3	44537935	44538156	Gm37365	2	27	chr3:44537935-44538156:Gm37365
chr2	123747968	123748168	NA	2	27	chr2:123747968-123748168:NA
chr6	132312226	132312426	Prpmp5	2	27	chr6:132312226-132312426:Prpmp5
chr1	4560753	4560993	Gm37323	3	27	chr1:4560753-4560993:Gm37323
chr4	121175664	121176077	Rlf	3	27	chr4:121175664-121176077:Rlf
chr7	131503027	131503290	Gm45105	3	27	chr7:131503027-131503290:Gm45105
chr1	33046021	33046225	Gm28624	4	27	chr1:33046021-33046225:Gm28624
chr1	144823600	144823812	Rgs18	4	27	chr1:144823600-144823812:Rgs18
chr12	58120787	58120987	Gm46329	4	27	chr12:58120787-58120987:Gm46329
chr14	7930834	7931136	Flnb	4	27	chr14:7930834-7931136:Flnb
chr3	39608240	39608451	n-R5s195	4	27	chr3:39608240-39608451:n-R5s195
chr5	83389405	83389623	Tecrl	4	27	chr5:83389405-83389623:Tecrl
chr8	20442319	20442663	2610005L07Rik	4	27	chr8:20442319-20442663:2610005L07Rik
chrX	66495059	66495402	Gm23028	4	27	chrX:66495059-66495402:Gm23028
chrX	90384864	90385064	Gm4746	4	27	chrX:90384864-90385064:Gm4746
chr2	100103357	100103621	Gm13808	4	27	chr2:100103357-100103621:Gm13808
chr5	92941555	92941767	Shroom3	4	27	chr5:92941555-92941767:Shroom3
chr18	24886686	24886901	Fhod3	4	27	chr18:24886686-24886901:Fhod3
chr13	58654363	58654690	Gm47942	4	27	chr13:58654363-58654690:Gm47942
chr1	11626423	11626652	A830018L16Rik	6	27	chr1:11626423-11626652:A830018L16Rik
chr1	129331764	129331964	Thsd7b	6	27	chr1:129331764-129331964:Thsd7b
chr16	19347955	19348167	Gm23612	6	27	chr16:19347955-19348167:Gm23612
chr2	77958010	77958257	Gm13726	6	27	chr2:77958010-77958257:Gm13726
chr3	10594258	10594575	NA	6	27	chr3:10594258-10594575:NA
chr3	81362059	81362263	Gm37300	6	27	chr3:81362059-81362263:Gm37300
chr7	20367871	20368099	Gm5728	6	27	chr7:20367871-20368099:Gm5728
chr2	100039296	100039569	Gm13808	6	27	chr2:100039296-100039569:Gm13808
chr4	147113708	147113971	C230088H06Rik	6	27	chr4:147113708-147113971:C230088H06Rik
chrX	121911763	121912112	Gm4992	6	27	chrX:121911763-121912112:Gm4992
chr3	7923256	7923474	1700010I02Rik	6	27	chr3:7923256-7923474:1700010I02Rik
chr10	117769351	117769563	Nup107	7	27	chr10:117769351-117769563:Nup107
chr2	138835835	138836126	Mir1952	7	27	chr2:138835835-138836126:Mir1952
chr3	42116762	42116986	Gm37846	7	27	chr3:42116762-42116986:Gm37846
chr3	48167242	48167509	NA	7	27	chr3:48167242-48167509:NA
chrY	58852084	58852296	Gm21861	7	27	chrY:58852084-58852296:Gm21861
chr4	119486661	119486955	Rimkla	7	27	chr4:119486661-119486955:Rimkla
chr1	67682808	67683029	NA	8	27	chr1:67682808-67683029:NA
chr2	99850787	99851199	NA	8	27	chr2:99850787-99851199:NA
chr2	107747739	107747985	NA	8	27	chr2:107747739-107747985:NA
chr2	13136461	13136758	Rsu1	8	27	chr2:13136461-13136758:Rsu1
chr14	5268580	5268789	Gm3526	8	27	chr14:5268580-5268789:Gm3526
chrX	32543084	32543284	Btbd35f1	8	27	chrX:32543084-32543284:Btbd35f1
chr19	41987213	41987413	Mms19	8	27	chr19:41987213-41987413:Mms19
chr1	143386551	143386753	NA	9	27	chr1:143386551-143386753:NA
chr2	19923160	19923419	Etl4	9	27	chr2:19923160-19923419:Etl4
chr2	132305694	132305936	Cds2	9	27	chr2:132305694-132305936:Cds2
chr3	43375605	43376167	Gm18865	9	27	chr3:43375605-43376167:Gm18865
chr3	128622796	128623071	Gm43824	9	27	chr3:128622796-128623071:Gm43824
chr4	128439292	128439565	Csmd2	9	27	chr4:128439292-128439565:Csmd2
chr1	102002445	102002679	NA	10	27	chr1:102002445-102002679:NA
chr11	32725958	32726240	Fbxw11	10	27	chr11:32725958-32726240:Fbxw11
chr14	19808463	19808778	Nid2	10	27	chr14:19808463-19808778:Nid2
chr3	25989750	25989996	Nlgn1	10	27	chr3:25989750-25989996:Nlgn1
chr3	39189016	39189232	Gm43008	10	27	chr3:39189016-39189232:Gm43008
chr9	121930594	121930794	Gm47115	10	27	chr9:121930594-121930794:Gm47115
chr3	158101671	158102084	Lrrc7	10	27	chr3:158101671-158102084:Lrrc7
chr12	19881721	19882103	Gm49379	10	27	chr12:19881721-19882103:Gm49379
chr1	158642778	158643014	Astn1	11	27	chr1:158642778-158643014:Astn1
chr12	53177857	53178070	Akap6	11	27	chr12:53177857-53178070:Akap6
chr2	73238754	73238986	Ola1	11	27	chr2:73238754-73238986:Ola1
chr18	4570662	4570935	Gm50024	11	27	chr18:4570662-4570935:Gm50024
chr2	87884659	87885078	Olfr1153	12	27	chr2:87884659-87885078:Olfr1153
chr15	22698951	22699326	Cdh18	12	27	chr15:22698951-22699326:Cdh18
chr8	11886915	11887115	Gm39132	12	27	chr8:11886915-11887115:Gm39132
chr1	172879252	172879539	9430083B18Rik	13	27	chr1:172879252-172879539:9430083B18Rik
chr7	44624155	44624417	Myh14	13	27	chr7:44624155-44624417:Myh14
chr1	76742349	76742641	NA	14	27	chr1:76742349-76742641:NA
chr3	17261532	17261916	Gm6350	14	27	chr3:17261532-17261916:Gm6350
chr5	123568776	123568976	Gm43133	14	27	chr5:123568776-123568976:Gm43133
chr1	85588677	85588877	Sp110	15	27	chr1:85588677-85588877:Sp110
chr2	12130030	12130267	Gm37701	16	27	chr2:12130030-12130267:Gm37701
chr9	123480187	123480490	Limd1	16	27	chr9:123480187-123480490:Limd1
chr13	13753735	13753959	Lyst	17	27	chr13:13753735-13753959:Lyst
chr15	77001553	77001766	Gm35933	17	27	chr15:77001553-77001766:Gm35933
chr3	17908447	17908880	Gm19175	17	27	chr3:17908447-17908880:Gm19175
chr1	31586990	31587221	Gm10307	18	27	chr1:31586990-31587221:Gm10307
chr2	86984075	86984355	Olfr1100	18	27	chr2:86984075-86984355:Olfr1100
chr2	125059651	125059908	Slc24a5	18	27	chr2:125059651-125059908:Slc24a5
chr6	90644556	90644885	Slc41a3	23	27	chr6:90644556-90644885:Slc41a3
chr13	63908752	63908970	Ercc6l2	24	27	chr13:63908752-63908970:Ercc6l2
chr1	121484496	121484838	Ccdc93	26	27	chr1:121484496-121484838:Ccdc93
chr13	52477215	52477486	Diras2	27	27	chr13:52477215-52477486:Diras2
chr4	151932887	151933272	Dnajc11	28	27	chr4:151932887-151933272:Dnajc11
chr5	23400269	23400630	5031425E22Rik	28	27	chr5:23400269-23400630:5031425E22Rik
chr15	83635217	83635473	Scube1	31	27	chr15:83635217-83635473:Scube1
chr17	28609312	28609559	Srpk1	32	27	chr17:28609312-28609559:Srpk1
chr2	157641558	157641874	Platr27	32	27	chr2:157641558-157641874:Platr27
chr11	72273530	72273815	Slc13a5	33	27	chr11:72273530-72273815:Slc13a5
chr14	64986732	64987010	Ints9	34	27	chr14:64986732-64987010:Ints9
chr7	5101154	5101506	Epn1	34	27	chr7:5101154-5101506:Epn1
chr2	168583138	168583519	Nfatc2	35	27	chr2:168583138-168583519:Nfatc2
chr2	179924180	179924381	Taf4	35	27	chr2:179924180-179924381:Taf4
chr7	125603306	125603607	Il21r	35	27	chr7:125603306-125603607:Il21r
chr9	121187699	121188196	Ulk4	35	27	chr9:121187699-121188196:Ulk4
chr14	69855280	69855630	Pebp4	36	27	chr14:69855280-69855630:Pebp4
chr3	89549020	89549372	Kcnn3	37	27	chr3:89549020-89549372:Kcnn3
chr4	117636956	117637374	Eri3	37	27	chr4:117636956-117637374:Eri3
chr5	111581040	111581490	C130026L21Rik	40	27	chr5:111581040-111581490:C130026L21Rik
chr4	120120377	120120578	Hivep3	41	27	chr4:120120377-120120578:Hivep3
chr6	114103145	114103416	Slc6a11	41	27	chr6:114103145-114103416:Slc6a11
chr9	113800017	113800276	Clasp2	42	27	chr9:113800017-113800276:Clasp2
chr12	112184452	112184778	Kif26a	43	27	chr12:112184452-112184778:Kif26a
chr17	26892657	26892898	Gm17382	43	27	chr17:26892657-26892898:Gm17382
chr9	46454909	46455305	Gm47144	43	27	chr9:46454909-46455305:Gm47144
chr17	72464864	72465181	Alk	44	27	chr17:72464864-72465181:Alk
chr17	83601101	83601598	Kcng3	44	27	chr17:83601101-83601598:Kcng3
chr11	68579492	68579887	Ccdc42	45	27	chr11:68579492-68579887:Ccdc42
chr11	117284771	117285095	2009-09-01	45	27	chr11:117284771-117285095:Sept9
chr13	107598195	107598776	Gm32090	45	27	chr13:107598195-107598776:Gm32090
chr4	139266237	139266489	Capzb	45	27	chr4:139266237-139266489:Capzb
chr11	100870259	100870730	Stat5a	46	27	chr11:100870259-100870730:Stat5a
chr12	87102165	87102596	Ngb	46	27	chr12:87102165-87102596:Ngb
chr9	65398306	65398684	Rasl12	46	27	chr9:65398306-65398684:Rasl12
chr4	121039706	121040049	Col9a2	47	27	chr4:121039706-121040049:Col9a2
chr5	134374514	134374833	Gtf2ird1	47	27	chr5:134374514-134374833:Gtf2ird1
chr9	62212406	62212966	Gm47262	47	27	chr9:62212406-62212966:Gm47262
chr10	79899087	79899346	Gm24019	48	27	chr10:79899087-79899346:Gm24019
chr10	84895898	84896149	Rfx4	48	27	chr10:84895898-84896149:Rfx4
chr2	158833342	158833895	Dhx35	48	27	chr2:158833342-158833895:Dhx35
chr4	140741366	140741744	Padi6	48	27	chr4:140741366-140741744:Padi6
chr13	56449964	56450467	Slc25a48	49	27	chr13:56449964-56450467:Slc25a48
chr14	31217716	31218082	Sema3g	49	27	chr14:31217716-31218082:Sema3g
chr17	56148935	56149321	Sema6b	49	27	chr17:56148935-56149321:Sema6b
chr9	56766835	56767208	Lingo1	49	27	chr9:56766835-56767208:Lingo1
chr7	45981652	45982024	Abcc6	50	27	chr7:45981652-45982024:Abcc6
chr8	124286641	124286841	Galnt2	51	27	chr8:124286641-124286841:Galnt2
chr11	101968888	101969116	Sost	52	27	chr11:101968888-101969116:Sost
chr11	102579343	102580003	Gm11627	52	27	chr11:102579343-102580003:Gm11627
chr18	21272737	21273118	Garem1	52	27	chr18:21272737-21273118:Garem1
chr4	137954279	137954488	Ece1	52	27	chr4:137954279-137954488:Ece1
chr7	114842750	114843222	Insc	52	27	chr7:114842750-114843222:Insc
chr1	183150386	183150781	Disp1	53	27	chr1:183150386-183150781:Disp1
chr10	80940649	80940873	Gng7	53	27	chr10:80940649-80940873:Gng7
chr15	88123801	88124368	Gm35772	53	27	chr15:88123801-88124368:Gm35772
chr19	4481410	4481610	Syt12	53	27	chr19:4481410-4481610:Syt12
chr2	163722622	163722822	Pkig	53	27	chr2:163722622-163722822:Pkig
chr4	44704347	44704696	5730488B01Rik	53	27	chr4:44704347-44704696:5730488B01Rik
chr19	5975329	5976038	Slc22a20	54	27	chr19:5975329-5976038:Slc22a20
chr2	5598694	5598899	Gm13216	54	27	chr2:5598694-5598899:Gm13216
chr2	29542051	29542431	Med27	54	27	chr2:29542051-29542431:Med27
chr4	120615715	120616039	Gm12860	54	27	chr4:120615715-120616039:Gm12860
chr4	154301456	154301861	Arhgef16	54	27	chr4:154301456-154301861:Arhgef16
chr9	107918744	107919154	Actl11	54	27	chr9:107918744-107919154:Actl11
chrX	101384655	101385084	Gjb1	54	27	chrX:101384655-101385084:Gjb1
chr3	95676765	95677068	Adamtsl4	55	27	chr3:95676765-95677068:Adamtsl4
chr9	64691268	64691521	Megf11	55	27	chr9:64691268-64691521:Megf11
chr2	165906464	165906956	Zmynd8	56	27	chr2:165906464-165906956:Zmynd8
chr5	123670963	123671312	Clip1	56	27	chr5:123670963-123671312:Clip1
chr15	86212092	86212445	Gm22818	57	27	chr15:86212092-86212445:Gm22818
chr19	41101426	41101698	Tll2	57	27	chr19:41101426-41101698:Tll2
chr2	167330348	167330804	B4galt5	57	27	chr2:167330348-167330804:B4galt5
chr5	35454164	35454750	Cpz	57	27	chr5:35454164-35454750:Cpz
chr7	142002149	142002469	Brsk2	57	27	chr7:142002149-142002469:Brsk2
chr8	120548056	120548275	Gse1	57	27	chr8:120548056-120548275:Gse1
chr11	115326821	115327239	Ush1g	58	27	chr11:115326821-115327239:Ush1g
chr5	32979067	32979586	Gm43693	58	27	chr5:32979067-32979586:Gm43693
chr9	69259410	69259730	Rora	58	27	chr9:69259410-69259730:Rora
chr12	112241701	112242035	Gm20368	59	27	chr12:112241701-112242035:Gm20368
chr4	129136382	129136659	Fndc5	59	27	chr4:129136382-129136659:Fndc5
chr11	120223955	120224227	Gm11770	60	27	chr11:120223955-120224227:Gm11770
chr14	25789174	25789634	Gm27185	60	27	chr14:25789174-25789634:Gm27185
chr1	157554245	157554594	Sec16b	61	27	chr1:157554245-157554594:Sec16b
chr10	93640886	93641441	Ntn4	61	27	chr10:93640886-93641441:Ntn4
chr12	33008466	33008798	Gm24922	61	27	chr12:33008466-33008798:Gm24922
chr12	17033585	17033958	2410004P03Rik	62	27	chr12:17033585-17033958:2410004P03Rik
chr14	17632930	17633275	Thrb	62	27	chr14:17632930-17633275:Thrb
chr7	18840132	18840810	Mill2	62	27	chr7:18840132-18840810:Mill2
chr1	132707407	132707773	Nfasc	63	27	chr1:132707407-132707773:Nfasc
chr4	45442182	45442585	Shb	63	27	chr4:45442182-45442585:Shb
chr4	120053933	120054434	Hivep3	63	27	chr4:120053933-120054434:Hivep3
chr5	24329229	24329715	Gm15589	63	27	chr5:24329229-24329715:Gm15589
chr7	122219214	122219980	Chp2	63	27	chr7:122219214-122219980:Chp2
chrX	94725598	94726119	Gm39526	63	27	chrX:94725598-94726119:Gm39526
chr14	31227020	31227411	Sema3g	65	27	chr14:31227020-31227411:Sema3g
chr6	113668705	113669109	Irak2	65	27	chr6:113668705-113669109:Irak2
chr9	111056918	111057611	Ccrl2	65	27	chr9:111056918-111057611:Ccrl2
chr11	120280346	120280748	Bahcc1	66	27	chr11:120280346-120280748:Bahcc1
chr12	86163325	86163776	Gm805	66	27	chr12:86163325-86163776:Gm805
chr2	30737845	30738210	Mir3089	66	27	chr2:30737845-30738210:Mir3089
chr3	9886650	9887253	Gm6236	67	27	chr3:9886650-9887253:Gm6236
chr5	35837062	35837392	Ablim2	67	27	chr5:35837062-35837392:Ablim2
chr6	88147444	88148079	Gm38708	67	27	chr6:88147444-88148079:Gm38708
chr7	79715445	79715981	Kif7	68	27	chr7:79715445-79715981:Kif7
chr1	74784097	74784643	Gm29539	69	27	chr1:74784097-74784643:Gm29539
chr1	91844319	91844691	Twist2	69	27	chr1:91844319-91844691:Twist2
chr11	3833627	3834045	Osbp2	69	27	chr11:3833627-3834045:Osbp2
chr16	25465438	25465989	Gm18896	69	27	chr16:25465438-25465989:Gm18896
chr2	170406506	170407041	Bcas1os1	69	27	chr2:170406506-170407041:Bcas1os1
chrX	73122804	73123263	Gm14685	69	27	chrX:73122804-73123263:Gm14685
chr5	112133632	112134087	1700016B01Rik	70	27	chr5:112133632-112134087:1700016B01Rik
chr12	102304031	102304443	Rin3	71	27	chr12:102304031-102304443:Rin3
chr4	140245400	140245656	Igsf21	71	27	chr4:140245400-140245656:Igsf21
chr8	120509110	120509323	Gse1	71	27	chr8:120509110-120509323:Gse1
chr11	98338545	98338888	Neurod2	72	27	chr11:98338545-98338888:Neurod2
chr15	76987591	76988102	Gm35933	72	27	chr15:76987591-76988102:Gm35933
chr15	85582367	85582744	Wnt7b	72	27	chr15:85582367-85582744:Wnt7b
chr9	110758632	110759152	Myl3	72	27	chr9:110758632-110759152:Myl3
chr1	132268150	132268915	Gm29630	73	27	chr1:132268150-132268915:Gm29630
chr15	83277550	83278052	Gm32886	73	27	chr15:83277550-83278052:Gm32886
chr2	28123981	28124410	F730016J06Rik	73	27	chr2:28123981-28124410:F730016J06Rik
chr2	163876990	163877370	Rims4	73	27	chr2:163876990-163877370:Rims4
chr4	138858512	138858793	Pla2g5	74	27	chr4:138858512-138858793:Pla2g5
chr17	29330831	29331304	Gm46603	75	27	chr17:29330831-29331304:Gm46603
chr8	69544831	69545166	Rps7-ps1	75	27	chr8:69544831-69545166:Rps7-ps1
chr1	135778837	135779269	Tnni1	76	27	chr1:135778837-135779269:Tnni1
chr11	105967718	105968281	Ace	76	27	chr11:105967718-105968281:Ace
chr18	61045048	61045385	Pdgfrb	76	27	chr18:61045048-61045385:Pdgfrb
chr2	166623288	166623749	Prex1	76	27	chr2:166623288-166623749:Prex1
chr12	110803197	110803600	Wdr20	77	27	chr12:110803197-110803600:Wdr20
chr15	101191565	101191991	Mir6962	77	27	chr15:101191565-101191991:Mir6962
chr4	101579619	101580045	Dnajc6	77	27	chr4:101579619-101580045:Dnajc6
chr4	107602948	107603199	Glis1	77	27	chr4:107602948-107603199:Glis1
chr19	6384024	6384442	Pygm	78	27	chr19:6384024-6384442:Pygm
chr4	142160097	142160421	Kazn	78	27	chr4:142160097-142160421:Kazn
chr6	88262212	88262559	Eefsec	78	27	chr6:88262212-88262559:Eefsec
chr17	25663450	25663889	Lmf1	79	27	chr17:25663450-25663889:Lmf1
chr5	125074594	125075056	Ncor2	79	27	chr5:125074594-125075056:Ncor2
chr8	71537222	71537600	Bst2	79	27	chr8:71537222-71537600:Bst2
chr5	140053639	140054168	Mad1l1	80	27	chr5:140053639-140054168:Mad1l1
chr11	102780278	102780695	Adam11	81	27	chr11:102780278-102780695:Adam11
chr13	34274395	34274804	Slc22a23	81	27	chr13:34274395-34274804:Slc22a23
chrX	7763818	7764390	Tfe3	81	27	chrX:7763818-7764390:Tfe3
chr12	70679852	70680559	Gm32369	82	27	chr12:70679852-70680559:Gm32369
chr12	107046920	107047617	Gm16086	82	27	chr12:107046920-107047617:Gm16086
chr2	150765629	150766042	Entpd6	82	27	chr2:150765629-150766042:Entpd6
chr3	104264513	104265005	Magi3	82	27	chr3:104264513-104265005:Magi3
chr4	117846964	117847390	Gm17114	82	27	chr4:117846964-117847390:Gm17114
chr11	100626749	100627159	Dnajc7	83	27	chr11:100626749-100627159:Dnajc7
chr11	116534257	116534754	Gm29292	83	27	chr11:116534257-116534754:Gm29292
chr7	90059596	90060361	E230029C05Rik	83	27	chr7:90059596-90060361:E230029C05Rik
chr11	94533196	94533889	Rsad1	84	27	chr11:94533196-94533889:Rsad1
chr2	29235669	29236157	Ntng2	84	27	chr2:29235669-29236157:Ntng2
chr4	123478714	123479649	Macf1	84	27	chr4:123478714-123479649:Macf1
chr11	98057495	98057766	Stac2	85	27	chr11:98057495-98057766:Stac2
chr15	79148609	79148931	1700088E04Rik	85	27	chr15:79148609-79148931:1700088E04Rik
chr15	98628666	98629115	Cacnb3	85	27	chr15:98628666-98629115:Cacnb3
chr16	4267942	4268397	Adcy9	85	27	chr16:4267942-4268397:Adcy9
chr7	36679446	36680454	Gm38285	85	27	chr7:36679446-36680454:Gm38285
chr8	3467187	3467755	Pex11g	85	27	chr8:3467187-3467755:Pex11g
chr15	84680810	84681383	Prr5	86	27	chr15:84680810-84681383:Prr5
chr6	146136352	146136927	Itpr2	86	27	chr6:146136352-146136927:Itpr2
chr13	97824085	97824783	Gm41031	87	27	chr13:97824085-97824783:Gm41031
chr2	167594331	167594852	Gm11476	87	27	chr2:167594331-167594852:Gm11476
chr5	135867932	135868463	Gm22450	87	27	chr5:135867932-135868463:Gm22450
chr14	63714517	63714950	Xkr6	88	27	chr14:63714517-63714950:Xkr6
chr8	111353395	111353935	Fa2h	88	27	chr8:111353395-111353935:Fa2h
chr8	124556481	124556973	Agt	88	27	chr8:124556481-124556973:Agt
chr5	35673143	35673479	Htra3	89	27	chr5:35673143-35673479:Htra3
chr16	4922579	4923103	Mgrn1	90	27	chr16:4922579-4923103:Mgrn1
chr19	41693846	41694110	Slit1	90	27	chr19:41693846-41694110:Slit1
chr7	126848618	126849175	Doc2a	90	27	chr7:126848618-126849175:Doc2a
chr16	4594565	4595028	Glis2	91	27	chr16:4594565-4595028:Glis2
chr3	34642412	34642942	Gm42692	91	27	chr3:34642412-34642942:Gm42692
chr4	142057537	142058002	Gm13053	91	27	chr4:142057537-142058002:Gm13053
chr7	25788474	25788981	Axl	91	27	chr7:25788474-25788981:Axl
chr9	121822732	121823033	Gm17163	91	27	chr9:121822732-121823033:Gm17163
chr11	5318031	5318610	Znrf3	93	27	chr11:5318031-5318610:Znrf3
chr11	54845807	54846346	Lyrm7	93	27	chr11:54845807-54846346:Lyrm7
chr11	102267272	102267813	Asb16	93	27	chr11:102267272-102267813:Asb16
chr17	24707319	24707945	Tbl3	93	27	chr17:24707319-24707945:Tbl3
chr11	96872727	96873323	Gm11523	94	27	chr11:96872727-96873323:Gm11523
chr17	45731207	45731484	F630040K05Rik	94	27	chr17:45731207-45731484:F630040K05Rik
chr11	97702481	97702712	Psmb3	95	27	chr11:97702481-97702712:Psmb3
chr4	138548224	138548645	Vwa5b1	95	27	chr4:138548224-138548645:Vwa5b1
chr18	36492702	36493535	Hbegf	96	27	chr18:36492702-36493535:Hbegf
chr7	142372123	142372409	Gm49369	96	27	chr7:142372123-142372409:Gm49369
chr15	77013464	77014123	Gm49540	97	27	chr15:77013464-77014123:Gm49540
chr16	47025945	47026365	Gm6912	97	27	chr16:47025945-47026365:Gm6912
chr6	120773082	120773571	Slc25a18	98	27	chr6:120773082-120773571:Slc25a18
chrX	50599934	50600635	Firre	98	27	chrX:50599934-50600635:Firre
chr2	118544410	118544718	Bmf	100	27	chr2:118544410-118544718:Bmf
chr5	35671455	35671811	Htra3	100	27	chr5:35671455-35671811:Htra3
chr10	3717893	3718647	Plekhg1	101	27	chr10:3717893-3718647:Plekhg1
chr12	113097973	113098350	Mta1	101	27	chr12:113097973-113098350:Mta1
chr4	127174913	127175202	Dlgap3	101	27	chr4:127174913-127175202:Dlgap3
chr1	119893766	119894201	Gm3551	102	27	chr1:119893766-119894201:Gm3551
chr11	119190465	119190965	Gm11753	102	27	chr11:119190465-119190965:Gm11753
chr13	104031838	104032386	Nln	102	27	chr13:104031838-104032386:Nln
chr17	87323265	87323535	Ttc7	102	27	chr17:87323265-87323535:Ttc7
chr6	125166474	125166705	Gapdh	103	27	chr6:125166474-125166705:Gapdh
chr8	120504160	120504532	Gse1	105	27	chr8:120504160-120504532:Gse1
chr5	112298300	112298863	Tpst2	106	27	chr5:112298300-112298863:Tpst2
chr5	120194355	120194878	Rbm19	106	27	chr5:120194355-120194878:Rbm19
chr4	141239356	141239721	Arhgef19	107	27	chr4:141239356-141239721:Arhgef19
chr5	144255062	144255376	2900089D17Rik	108	27	chr5:144255062-144255376:2900089D17Rik
chr7	12910194	12910685	Zscan22	108	27	chr7:12910194-12910685:Zscan22
chr5	64969894	64970549	Mir574	110	27	chr5:64969894-64970549:Mir574
chr18	60764964	60765388	Rps14	111	27	chr18:60764964-60765388:Rps14
chr7	31051045	31051509	Fxyd7	112	27	chr7:31051045-31051509:Fxyd7
chr11	117266029	117266416	Gm16045	113	27	chr11:117266029-117266416:Gm16045
chr11	108921182	108921754	Axin2	115	27	chr11:108921182-108921754:Axin2
chr4	129239124	129239524	C77080	115	27	chr4:129239124-129239524:C77080
chr5	122643855	122644508	P2rx7	116	27	chr5:122643855-122644508:P2rx7
chr7	127386632	127387283	9130019O22Rik	118	27	chr7:127386632-127387283:9130019O22Rik
chr18	38185152	38185482	Pcdh1	119	27	chr18:38185152-38185482:Pcdh1
chr7	45136205	45136663	Flt3l	120	27	chr7:45136205-45136663:Flt3l
chr6	90706575	90706907	Iqsec1	121	27	chr6:90706575-90706907:Iqsec1
chr7	99546049	99546676	Mir326	123	27	chr7:99546049-99546676:Mir326
chr15	99449492	99449941	Nckap5l	125	27	chr15:99449492-99449941:Nckap5l
chr4	15769705	15770528	Gm11858	126	27	chr4:15769705-15770528:Gm11858
chr1	37081455	37082167	Vwa3b	129	27	chr1:37081455-37082167:Vwa3b
chr8	120619284	120620046	1190005I06Rik	130	27	chr8:120619284-120620046:1190005I06Rik
chr6	72711231	72712196	Tcf7l1	132	27	chr6:72711231-72712196:Tcf7l1
chr18	60812675	60813319	Mir5107	135	27	chr18:60812675-60813319:Mir5107
chr2	25356213	25356760	Dpp7	136	27	chr2:25356213-25356760:Dpp7
chr12	85705261	85705947	Batf	137	27	chr12:85705261-85705947:Batf
chr15	59598730	59599475	Nsmce2	141	27	chr15:59598730-59599475:Nsmce2
chr4	134401232	134402072	Pafah2	142	27	chr4:134401232-134402072:Pafah2
chr8	70682182	70682664	Lsm4	142	27	chr8:70682182-70682664:Lsm4
chr7	24254564	24255068	Zfp108	149	27	chr7:24254564-24255068:Zfp108
chr5	121204122	121205181	Rpl6	154	27	chr5:121204122-121205181:Rpl6
chr7	45628700	45629198	Izumo1	155	27	chr7:45628700-45629198:Izumo1
chr7	27408426	27409337	Sptbn4	158	27	chr7:27408426-27409337:Sptbn4
chr1	134099069	134099545	Gm38140	160	27	chr1:134099069-134099545:Gm38140
chr17	6655315	6656136	Dynlt1f	162	27	chr17:6655315-6656136:Dynlt1f
chr19	34607232	34608156	Ifit3b	197	27	chr19:34607232-34608156:Ifit3b
chr4	88802883	88803398	Gm13287	302	27	chr4:88802883-88803398:Gm13287
chr17	17120887	17121734	Zfp97	331	27	chr17:17120887-17121734:Zfp97
chr6	131692203	131692403	Tas2r114	1	26	chr6:131692203-131692403:Tas2r114
chr18	22989566	22989849	Nol4	2	26	chr18:22989566-22989849:Nol4
chr18	83173393	83173593	NA	2	26	chr18:83173393-83173593:NA
chr3	15965033	15965280	Gm5150	2	26	chr3:15965033-15965280:Gm5150
chr3	34363948	34364249	Sox2ot	2	26	chr3:34363948-34364249:Sox2ot
chr3	134545897	134546097	Gm26820	2	26	chr3:134545897-134546097:Gm26820
chr4	39774507	39774707	Gm12385	2	26	chr4:39774507-39774707:Gm12385
chrX	27356599	27356799	Gm7375	2	26	chrX:27356599-27356799:Gm7375
chrX	29922736	29922936	Gm3669	2	26	chrX:29922736-29922936:Gm3669
chrX	32713176	32713404	Btbd35f21	2	26	chrX:32713176-32713404:Btbd35f21
chrX	73274125	73274354	Xlr3c	2	26	chrX:73274125-73274354:Xlr3c
chrX	80965964	80966179	Gm14733	2	26	chrX:80965964-80966179:Gm14733
chr2	8988386	8988759	NA	2	26	chr2:8988386-8988759:NA
chr5	143347228	143347557	Grid2ip	2	26	chr5:143347228-143347557:Grid2ip
chr1	97285276	97285476	Gm7133	2	26	chr1:97285276-97285476:Gm7133
chr17	14143577	14143917	Gm49903	2	26	chr17:14143577-14143917:Gm49903
chr2	135443271	135443473	9630028H03Rik	3	26	chr2:135443271-135443473:9630028H03Rik
chr4	13296073	13296273	Gm26250	3	26	chr4:13296073-13296273:Gm26250
chr2	83547213	83547498	Gm13685	3	26	chr2:83547213-83547498:Gm13685
chr2	63606566	63606990	NA	3	26	chr2:63606566-63606990:NA
chr1	15089455	15089715	NA	4	26	chr1:15089455-15089715:NA
chr1	30766578	30766799	Gm6473	4	26	chr1:30766578-30766799:Gm6473
chr1	54026491	54026745	Hecw2	4	26	chr1:54026491-54026745:Hecw2
chr1	115105938	115106316	NA	4	26	chr1:115105938-115106316:NA
chr14	53012797	53013157	C920008G01Rik	4	26	chr14:53012797-53013157:C920008G01Rik
chr2	34200111	34200448	Pbx3	4	26	chr2:34200111-34200448:Pbx3
chr2	159465452	159465779	Gm14219	4	26	chr2:159465452-159465779:Gm14219
chr3	8482480	8482764	1700003N22Rik	4	26	chr3:8482480-8482764:1700003N22Rik
chrX	50747506	50747820	NA	4	26	chrX:50747506-50747820:NA
chr1	189734566	189734835	Ptpn14	4	26	chr1:189734566-189734835:Ptpn14
chr5	122122423	122122624	Ccdc63	4	26	chr5:122122423-122122624:Ccdc63
chr16	18761997	18762313	Cldn5	4	26	chr16:18761997-18762313:Cldn5
chr3	4440729	4440931	Gm38131	5	26	chr3:4440729-4440931:Gm38131
chr7	102002490	102002854	Numa1	5	26	chr7:102002490-102002854:Numa1
chr10	77846891	77847202	Gm36176	5	26	chr10:77846891-77847202:Gm36176
chr1	32781151	32781407	NA	6	26	chr1:32781151-32781407:NA
chr1	47592879	47593207	Gm37196	6	26	chr1:47592879-47593207:Gm37196
chr1	95145141	95145386	NA	6	26	chr1:95145141-95145386:NA
chr12	115989123	115989539	Ighv1-84	6	26	chr12:115989123-115989539:Ighv1-84
chr13	37263229	37263581	Gm47709	6	26	chr13:37263229-37263581:Gm47709
chr2	162375679	162375879	Ptprt	6	26	chr2:162375679-162375879:Ptprt
chr3	34123380	34123681	Sox2ot	6	26	chr3:34123380-34123681:Sox2ot
chr13	52075241	52075441	Gm48190	6	26	chr13:52075241-52075441:Gm48190
chr18	78697331	78697726	Gm23895	7	26	chr18:78697331-78697726:Gm23895
chr13	95384536	95384767	Aggf1	7	26	chr13:95384536-95384767:Aggf1
chr1	104279811	104280080	Gm18447	8	26	chr1:104279811-104280080:Gm18447
chr1	163460356	163460556	NA	8	26	chr1:163460356-163460556:NA
chr2	16499124	16499357	Plxdc2	8	26	chr2:16499124-16499357:Plxdc2
chr2	41166717	41166925	Lrp1b	8	26	chr2:41166717-41166925:Lrp1b
chr2	51489591	51489846	Gm23505	8	26	chr2:51489591-51489846:Gm23505
chr2	54593730	54593963	Galnt13	8	26	chr2:54593730-54593963:Galnt13
chr2	55197756	55197975	NA	8	26	chr2:55197756-55197975:NA
chr3	30356330	30356545	Mecom	8	26	chr3:30356330-30356545:Mecom
chr3	37215029	37215430	Il21	8	26	chr3:37215029-37215430:Il21
chr4	61289568	61289966	Mup14	8	26	chr4:61289568-61289966:Mup14
chr8	81960758	81961073	Inpp4b	8	26	chr8:81960758-81961073:Inpp4b
chrX	33114223	33114423	NA	8	26	chrX:33114223-33114423:NA
chr2	6671131	6671340	Celf2	8	26	chr2:6671131-6671340:Celf2
chr12	98350602	98350923	NA	8	26	chr12:98350602-98350923:NA
chr3	81689583	81689854	Gm43346	8	26	chr3:81689583-81689854:Gm43346
chr9	65593466	65593801	Pif1	8	26	chr9:65593466-65593801:Pif1
chr1	100062614	100062814	Cntnap5b	9	26	chr1:100062614-100062814:Cntnap5b
chr1	163715887	163716160	Mettl11b	9	26	chr1:163715887-163716160:Mettl11b
chr2	97733071	97733271	NA	10	26	chr2:97733071-97733271:NA
chr3	56246987	56247187	NA	10	26	chr3:56246987-56247187:NA
chr5	38837435	38837664	Clnk	10	26	chr5:38837435-38837664:Clnk
chr1	102629893	102630321	NA	10	26	chr1:102629893-102630321:NA
chr13	12956275	12956648	Gm48527	11	26	chr13:12956275-12956648:Gm48527
chr7	59806825	59807051	Gm22812	11	26	chr7:59806825-59807051:Gm22812
chr1	81668902	81669105	NA	11	26	chr1:81668902-81669105:NA
chr19	40842413	40842745	Ccnj	11	26	chr19:40842413-40842745:Ccnj
chr15	72505475	72505830	Kcnk9	11	26	chr15:72505475-72505830:Kcnk9
chr3	146658452	146658818	4930503B20Rik	11	26	chr3:146658452-146658818:4930503B20Rik
chr1	46443200	46443400	Dnah7c	12	26	chr1:46443200-46443400:Dnah7c
chr5	17245777	17246006	Gm6673	12	26	chr5:17245777-17246006:Gm6673
chr7	22152241	22152611	Vmn1r142	12	26	chr7:22152241-22152611:Vmn1r142
chr1	25663107	25663431	Adgrb3	13	26	chr1:25663107-25663431:Adgrb3
chr14	117386432	117386708	Gpc6	13	26	chr14:117386432-117386708:Gpc6
chr14	6312840	6313139	Gm21103	13	26	chr14:6312840-6313139:Gm21103
chr17	46235516	46235774	Gm22474	13	26	chr17:46235516-46235774:Gm22474
chr16	59335857	59336073	Olfr205	13	26	chr16:59335857-59336073:Olfr205
chr5	4066744	4067039	Gm43031	13	26	chr5:4066744-4067039:Gm43031
chr13	73034087	73034295	NA	13	26	chr13:73034087-73034295:NA
chr19	45616081	45616293	Fbxw4	13	26	chr19:45616081-45616293:Fbxw4
chr1	169431334	169431704	Gm5265	14	26	chr1:169431334-169431704:Gm5265
chr2	147595615	147595847	Gm14107	14	26	chr2:147595615-147595847:Gm14107
chr1	149842865	149843146	Pla2g4a	15	26	chr1:149842865-149843146:Pla2g4a
chr2	62866720	62867094	Kcnh7	16	26	chr2:62866720-62867094:Kcnh7
chr6	138085813	138086130	Slc15a5	16	26	chr6:138085813-138086130:Slc15a5
chr1	98613727	98614046	Gm7967	17	26	chr1:98613727-98614046:Gm7967
chr3	151624154	151624582	Gm24458	18	26	chr3:151624154-151624582:Gm24458
chr2	22837510	22837710	Apbb1ip	19	26	chr2:22837510-22837710:Apbb1ip
chr6	42675263	42675512	Tcaf1	19	26	chr6:42675263-42675512:Tcaf1
chr15	58438810	58439085	Fam91a1	20	26	chr15:58438810-58439085:Fam91a1
chr13	120195708	120196206	Gm20763	21	26	chr13:120195708-120196206:Gm20763
chr2	120730609	120730811	Stard9	23	26	chr2:120730609-120730811:Stard9
chr9	15627853	15628081	Deup1	24	26	chr9:15627853-15628081:Deup1
chr10	93198264	93198494	Cdk17	26	26	chr10:93198264-93198494:Cdk17
chr11	94928921	94929143	Col1a1	26	26	chr11:94928921-94929143:Col1a1
chr2	165503245	165503465	Slc2a10	26	26	chr2:165503245-165503465:Slc2a10
chr8	121171255	121171508	Gm20388	28	26	chr8:121171255-121171508:Gm20388
chr1	85068446	85068722	Gm18342	29	26	chr1:85068446-85068722:Gm18342
chr14	60711720	60712021	Spata13	29	26	chr14:60711720-60712021:Spata13
chr3	32725868	32726308	Gm37353	29	26	chr3:32725868-32726308:Gm37353
chr16	35232283	35232727	Adcy5	30	26	chr16:35232283-35232727:Adcy5
chr3	89147094	89147473	Hcn3	30	26	chr3:89147094-89147473:Hcn3
chr11	114770074	114770292	Kif19a	31	26	chr11:114770074-114770292:Kif19a
chr15	27592251	27592455	Ank	32	26	chr15:27592251-27592455:Ank
chr11	60003920	60004228	Pemt	33	26	chr11:60003920-60004228:Pemt
chr15	85505555	85505886	7530416G11Rik	34	26	chr15:85505555-85505886:7530416G11Rik
chr19	5988994	5989396	Slc22a20	34	26	chr19:5988994-5989396:Slc22a20
chr3	101228370	101228675	Tpt1-ps1	34	26	chr3:101228370-101228675:Tpt1-ps1
chr13	46885159	46885501	Kif13a	35	26	chr13:46885159-46885501:Kif13a
chr4	131710554	131710888	Gm16080	35	26	chr4:131710554-131710888:Gm16080
chr6	146603774	146604267	Tm7sf3	36	26	chr6:146603774-146604267:Tm7sf3
chr9	61267564	61267842	B930092H01Rik	36	26	chr9:61267564-61267842:B930092H01Rik
chr10	60720572	60721049	Slc29a3	37	26	chr10:60720572-60721049:Slc29a3
chr4	154080260	154080470	Trp73	37	26	chr4:154080260-154080470:Trp73
chr5	74276378	74276672	Scfd2	37	26	chr5:74276378-74276672:Scfd2
chr8	122518438	122518884	Piezo1	37	26	chr8:122518438-122518884:Piezo1
chr8	124652538	124652738	2310022B05Rik	37	26	chr8:124652538-124652738:2310022B05Rik
chr15	64421793	64422164	Gm30563	38	26	chr15:64421793-64422164:Gm30563
chr16	30155966	30156286	n-R5s32	38	26	chr16:30155966-30156286:n-R5s32
chr8	8495377	8495732	D530014G21Rik	38	26	chr8:8495377-8495732:D530014G21Rik
chr16	77058650	77058916	Usp25	39	26	chr16:77058650-77058916:Usp25
chr17	87531419	87531671	Gm30984	39	26	chr17:87531419-87531671:Gm30984
chrX	7474944	7475304	2010204K13Rik	39	26	chrX:7474944-7475304:2010204K13Rik
chr1	58795334	58795727	Casp8	40	26	chr1:58795334-58795727:Casp8
chr12	111338220	111338473	Cdc42bpb	40	26	chr12:111338220-111338473:Cdc42bpb
chr15	83970080	83970404	Efcab6	40	26	chr15:83970080-83970404:Efcab6
chr2	158857207	158857407	Dhx35	40	26	chr2:158857207-158857407:Dhx35
chr5	135826063	135826438	Srrm3	40	26	chr5:135826063-135826438:Srrm3
chr11	5987498	5987846	Camk2b	41	26	chr11:5987498-5987846:Camk2b
chr12	107891492	107891757	Bcl11b	41	26	chr12:107891492-107891757:Bcl11b
chr5	128971164	128971590	Stx2	41	26	chr5:128971164-128971590:Stx2
chr1	89629919	89630146	Agap1	42	26	chr1:89629919-89630146:Agap1
chr11	118921851	118922193	Rbfox3	42	26	chr11:118921851-118922193:Rbfox3
chr12	26559445	26559825	1700020D12Rik	42	26	chr12:26559445-26559825:1700020D12Rik
chr2	27733185	27733504	Rxra	42	26	chr2:27733185-27733504:Rxra
chr2	129740354	129740873	Gm14046	42	26	chr2:129740354-129740873:Gm14046
chr2	130375028	130375536	Ebf4	42	26	chr2:130375028-130375536:Ebf4
chr10	116735623	116735984	1700030O20Rik	43	26	chr10:116735623-116735984:1700030O20Rik
chr6	147075794	147076117	Mansc4	43	26	chr6:147075794-147076117:Mansc4
chr14	48295697	48296245	Peli2	44	26	chr14:48295697-48296245:Peli2
chr15	88954537	88954960	Ttll8	44	26	chr15:88954537-88954960:Ttll8
chr17	30140253	30140652	Zfand3	44	26	chr17:30140253-30140652:Zfand3
chr19	57624626	57625120	Atrnl1	44	26	chr19:57624626-57625120:Atrnl1
chr2	30429109	30429521	Ptpa	44	26	chr2:30429109-30429521:Ptpa
chr5	140890143	140890451	Card11	44	26	chr5:140890143-140890451:Card11
chr9	58409271	58409565	1700072B07Rik	44	26	chr9:58409271-58409565:1700072B07Rik
chr4	120849386	120849805	Rims3	45	26	chr4:120849386-120849805:Rims3
chr5	136306256	136306531	Gm16599	45	26	chr5:136306256-136306531:Gm16599
chr9	41975646	41976099	Sorl1	45	26	chr9:41975646-41976099:Sorl1
chr11	4296741	4297121	Gm11958	46	26	chr11:4296741-4297121:Gm11958
chr14	23825008	23825208	Kcnma1	46	26	chr14:23825008-23825208:Kcnma1
chr14	32683343	32683849	Gm28651	46	26	chr14:32683343-32683849:Gm28651
chr15	101536158	101536655	Krt84	46	26	chr15:101536158-101536655:Krt84
chr4	41791086	41791616	Gm12407	46	26	chr4:41791086-41791616:Gm12407
chr4	119008581	119008811	Gm12862	46	26	chr4:119008581-119008811:Gm12862
chr7	132720751	132720966	Fam53b	46	26	chr7:132720751-132720966:Fam53b
chr13	49436288	49436625	Ippk	47	26	chr13:49436288-49436625:Ippk
chr2	155944893	155945370	Gdf5	47	26	chr2:155944893-155945370:Gdf5
chr8	122814603	122814943	Acsf3	47	26	chr8:122814603-122814943:Acsf3
chr8	124330545	124330852	Gm15775	47	26	chr8:124330545-124330852:Gm15775
chr9	107484357	107484641	Cacna2d2	47	26	chr9:107484357-107484641:Cacna2d2
chr12	79959462	79959832	Gm8275	48	26	chr12:79959462-79959832:Gm8275
chr15	99035556	99035782	Tuba1c	48	26	chr15:99035556-99035782:Tuba1c
chr2	29194638	29194974	Ntng2	48	26	chr2:29194638-29194974:Ntng2
chr7	59875570	59875895	Snord116l13	48	26	chr7:59875570-59875895:Snord116l13
chrX	140505749	140506194	Prps1	48	26	chrX:140505749-140506194:Prps1
chr12	76545924	76546180	Plekhg3	49	26	chr12:76545924-76546180:Plekhg3
chr17	80970604	80970971	Tmem178	49	26	chr17:80970604-80970971:Tmem178
chr5	143656924	143657300	Cyth3	49	26	chr5:143656924-143657300:Cyth3
chr7	143433225	143433568	Kcnq1	50	26	chr7:143433225-143433568:Kcnq1
chr8	110931611	110931878	Gm26816	50	26	chr8:110931611-110931878:Gm26816
chr11	21996787	21997230	Otx1	51	26	chr11:21996787-21997230:Otx1
chr15	87566535	87566858	Tafa5	51	26	chr15:87566535-87566858:Tafa5
chr17	32146718	32146961	Notch3	51	26	chr17:32146718-32146961:Notch3
chr17	46623245	46623455	Ptk7	51	26	chr17:46623245-46623455:Ptk7
chr7	118102883	118103331	Rps15a	51	26	chr7:118102883-118103331:Rps15a
chr8	121359393	121359980	Gm26815	51	26	chr8:121359393-121359980:Gm26815
chr1	166138110	166138560	Gpa33	52	26	chr1:166138110-166138560:Gpa33
chr11	119980132	119980517	Baiap2	52	26	chr11:119980132-119980517:Baiap2
chr17	43137887	43138512	E130008D07Rik	52	26	chr17:43137887-43138512:E130008D07Rik
chr2	120199929	120200613	Pla2g4e	52	26	chr2:120199929-120200613:Pla2g4e
chr7	65577143	65577435	BC046251	52	26	chr7:65577143-65577435:BC046251
chr10	87508298	87508902	Gm48120	53	26	chr10:87508298-87508902:Gm48120
chr17	8351107	8351422	T2	53	26	chr17:8351107-8351422:T2
chr17	88505276	88505771	Foxn2	53	26	chr17:88505276-88505771:Foxn2
chr2	29466226	29466624	Med27	53	26	chr2:29466226-29466624:Med27
chr4	150717426	150718044	Gm16079	53	26	chr4:150717426-150718044:Gm16079
chr8	13454396	13454890	Tmem255b	53	26	chr8:13454396-13454890:Tmem255b
chr8	14971296	14971509	Gm16350	53	26	chr8:14971296-14971509:Gm16350
chr8	41175188	41175485	Fgl1	53	26	chr8:41175188-41175485:Fgl1
chr8	84329348	84329951	Cacna1a	54	26	chr8:84329348-84329951:Cacna1a
chr11	94564210	94564641	Chad	55	26	chr11:94564210-94564641:Chad
chr4	144906608	144906946	Dhrs3	55	26	chr4:144906608-144906946:Dhrs3
chr6	92014989	92015525	4930466I24Rik	55	26	chr6:92014989-92015525:4930466I24Rik
chr17	13112562	13113039	Unc93a	56	26	chr17:13112562-13113039:Unc93a
chr2	34914262	34914593	Phf19	56	26	chr2:34914262-34914593:Phf19
chr5	142438447	142438647	Foxk1	56	26	chr5:142438447-142438647:Foxk1
chr9	108067895	108068217	Rnf123	56	26	chr9:108067895-108068217:Rnf123
chrX	53057036	53057497	C430049B03Rik	56	26	chrX:53057036-53057497:C430049B03Rik
chr11	57727547	57727979	Galnt10	57	26	chr11:57727547-57727979:Galnt10
chr11	77462458	77462711	Coro6	57	26	chr11:77462458-77462711:Coro6
chr12	26393375	26393659	Rnf144a	57	26	chr12:26393375-26393659:Rnf144a
chr17	25760156	25760538	AC134908.2	57	26	chr17:25760156-25760538:AC134908.2
chr4	140914578	140915021	Gm26226	57	26	chr4:140914578-140915021:Gm26226
chr7	57647410	57647878	Gabrb3	57	26	chr7:57647410-57647878:Gabrb3
chr12	104886135	104886454	4930408O17Rik	58	26	chr12:104886135-104886454:4930408O17Rik
chr15	79961346	79961893	Cbx7	58	26	chr15:79961346-79961893:Cbx7
chr16	6232977	6233252	Rbfox1	58	26	chr16:6232977-6233252:Rbfox1
chr17	9291959	9292569	Gm8492	58	26	chr17:9291959-9292569:Gm8492
chr2	31785113	31785364	Abl1	58	26	chr2:31785113-31785364:Abl1
chr7	113059013	113059478	4930543E12Rik	58	26	chr7:113059013-113059478:4930543E12Rik
chr8	87914202	87914708	Zfp423	58	26	chr8:87914202-87914708:Zfp423
chr8	110792980	110793300	Il34	58	26	chr8:110792980-110793300:Il34
chr1	155013952	155014250	Gm29282	59	26	chr1:155013952-155014250:Gm29282
chr13	37513910	37514487	Gm47734	59	26	chr13:37513910-37514487:Gm47734
chr4	127183099	127183495	Dlgap3	59	26	chr4:127183099-127183495:Dlgap3
chr6	83381791	83382176	Tet3	59	26	chr6:83381791-83382176:Tet3
chr7	63768608	63768931	Gm44718	59	26	chr7:63768608-63768931:Gm44718
chr14	57729999	57730509	Lats2	60	26	chr14:57729999-57730509:Lats2
chr2	28183011	28183428	Olfm1	60	26	chr2:28183011-28183428:Olfm1
chr2	156841169	156841500	Gm14230	60	26	chr2:156841169-156841500:Gm14230
chr4	44600736	44601222	Pax5	60	26	chr4:44600736-44601222:Pax5
chr4	129584998	129585447	Fam167b	60	26	chr4:129584998-129585447:Fam167b
chr11	51403385	51404099	Col23a1	61	26	chr11:51403385-51404099:Col23a1
chr11	118815175	118815468	Rbfox3	61	26	chr11:118815175-118815468:Rbfox3
chr4	134439290	134439853	1700021N21Rik	61	26	chr4:134439290-134439853:1700021N21Rik
chr5	44151621	44152127	Gm42427	62	26	chr5:44151621-44152127:Gm42427
chr8	106704696	106705309	Tango6	62	26	chr8:106704696-106705309:Tango6
chr8	110687545	110688034	Vac14	62	26	chr8:110687545-110688034:Vac14
chr9	35123503	35123961	St3gal4	62	26	chr9:35123503-35123961:St3gal4
chr19	45032813	45033112	Pdzd7	63	26	chr19:45032813-45033112:Pdzd7
chr4	139476734	139477343	Ubr4	63	26	chr4:139476734-139477343:Ubr4
chr5	36550839	36551284	Tbc1d14	63	26	chr5:36550839-36551284:Tbc1d14
chr10	128290549	128290919	Stat2	64	26	chr10:128290549-128290919:Stat2
chr11	117836343	117836680	Gm20708	64	26	chr11:117836343-117836680:Gm20708
chr16	4595674	4595948	Glis2	64	26	chr16:4595674-4595948:Glis2
chr9	47107871	47108415	Gm31698	64	26	chr9:47107871-47108415:Gm31698
chr11	55438040	55438415	Atox1	65	26	chr11:55438040-55438415:Atox1
chr12	26323773	26324316	Rnf144a	65	26	chr12:26323773-26324316:Rnf144a
chr2	166592420	166592816	Prex1	65	26	chr2:166592420-166592816:Prex1
chr1	133712431	133713051	Atp2b4	66	26	chr1:133712431-133713051:Atp2b4
chr11	119253147	119253595	Ccdc40	66	26	chr11:119253147-119253595:Ccdc40
chr2	153031596	153032096	Xkr7	66	26	chr2:153031596-153032096:Xkr7
chr8	124404783	124405046	Pgbd5	66	26	chr8:124404783-124405046:Pgbd5
chr9	41149201	41149620	Ubash3b	66	26	chr9:41149201-41149620:Ubash3b
chr9	45210033	45210964	Tmprss4	66	26	chr9:45210033-45210964:Tmprss4
chr9	120171041	120171660	Gm38642	66	26	chr9:120171041-120171660:Gm38642
chr11	52850138	52850457	Fstl4	67	26	chr11:52850138-52850457:Fstl4
chr11	116078072	116078369	Unc13d	67	26	chr11:116078072-116078369:Unc13d
chr12	100299560	100300001	Gm10432	67	26	chr12:100299560-100300001:Gm10432
chr19	42493588	42494121	R3hcc1l	67	26	chr19:42493588-42494121:R3hcc1l
chr4	44518880	44519429	Pax5	67	26	chr4:44518880-44519429:Pax5
chr5	36368861	36369409	Sorcs2	67	26	chr5:36368861-36369409:Sorcs2
chr5	115623767	115624125	Rab35	67	26	chr5:115623767-115624125:Rab35
chr9	105309696	105310146	Nek11	67	26	chr9:105309696-105310146:Nek11
chr11	67586322	67586814	Gm12301	68	26	chr11:67586322-67586814:Gm12301
chr12	111920132	111920486	Gm3565	68	26	chr12:111920132-111920486:Gm3565
chr15	87667414	87667774	Tafa5	68	26	chr15:87667414-87667774:Tafa5
chr19	6482845	6483185	Nrxn2	68	26	chr19:6482845-6483185:Nrxn2
chr2	6483538	6484180	Gm38386	68	26	chr2:6483538-6484180:Gm38386
chr5	113975758	113976194	Ssh1	68	26	chr5:113975758-113976194:Ssh1
chr5	140208580	140208989	Gm16120	68	26	chr5:140208580-140208989:Gm16120
chr9	46704441	46704845	Gm8863	68	26	chr9:46704441-46704845:Gm8863
chr2	167760065	167760345	Gm14321	69	26	chr2:167760065-167760345:Gm14321
chr7	34226229	34226460	Gm12758	69	26	chr7:34226229-34226460:Gm12758
chr11	102655849	102656193	Meioc	70	26	chr11:102655849-102656193:Meioc
chr1	87493549	87493970	Ngef	71	26	chr1:87493549-87493970:Ngef
chr12	111946750	111947016	5033406O09Rik	71	26	chr12:111946750-111947016:5033406O09Rik
chr2	157891276	157891589	Ctnnbl1	71	26	chr2:157891276-157891589:Ctnnbl1
chr8	124585913	124586576	Capn9	71	26	chr8:124585913-124586576:Capn9
chr18	76987742	76988262	Katnal2	72	26	chr18:76987742-76988262:Katnal2
chrX	73758639	73759191	Plxnb3	72	26	chrX:73758639-73759191:Plxnb3
chr13	54887240	54887635	Gm29431	73	26	chr13:54887240-54887635:Gm29431
chr16	97322577	97323013	Bace2	73	26	chr16:97322577-97323013:Bace2
chr2	30242600	30242969	1700084E18Rik	73	26	chr2:30242600-30242969:1700084E18Rik
chr2	31460026	31460453	Ass1	73	26	chr2:31460026-31460453:Ass1
chr2	156686076	156686615	Dlgap4	73	26	chr2:156686076-156686615:Dlgap4
chr7	24448944	24449327	Gm36159	73	26	chr7:24448944-24449327:Gm36159
chr8	106236554	106237214	Prmt7	73	26	chr8:106236554-106237214:Prmt7
chr4	45513999	45514603	Shb	74	26	chr4:45513999-45514603:Shb
chr4	62607925	62608165	Rgs3	74	26	chr4:62607925-62608165:Rgs3
chr11	102023586	102023832	Mpp3	75	26	chr11:102023586-102023832:Mpp3
chr15	89572430	89573008	Acr	75	26	chr15:89572430-89573008:Acr
chr17	25539249	25539919	Gm33801	75	26	chr17:25539249-25539919:Gm33801
chr18	64154547	64155001	St8sia3os	75	26	chr18:64154547-64155001:St8sia3os
chr4	149875312	149875878	Spsb1	75	26	chr4:149875312-149875878:Spsb1
chr9	13898591	13898954	Gm47535	75	26	chr9:13898591-13898954:Gm47535
chr5	144884752	144885195	Smurf1	76	26	chr5:144884752-144885195:Smurf1
chr11	103173790	103173995	Fmnl1	77	26	chr11:103173790-103173995:Fmnl1
chr14	30353568	30354032	Cacna1d	77	26	chr14:30353568-30354032:Cacna1d
chr11	116586901	116587320	Aanat	78	26	chr11:116586901-116587320:Aanat
chr14	25304561	25304976	Zmiz1os1	78	26	chr14:25304561-25304976:Zmiz1os1
chr1	183067834	183068339	Gm24975	79	26	chr1:183067834-183068339:Gm24975
chr17	5758268	5758898	Zdhhc14	79	26	chr17:5758268-5758898:Zdhhc14
chr15	36189033	36189967	Spag1	80	26	chr15:36189033-36189967:Spag1
chr17	17345449	17346178	Oaz1-ps	80	26	chr17:17345449-17346178:Oaz1-ps
chr19	56029386	56029892	AC118695.1	80	26	chr19:56029386-56029892:AC118695.1
chr4	141130940	141131307	Szrd1	80	26	chr4:141130940-141131307:Szrd1
chr8	18917002	18917712	Gm45770	80	26	chr8:18917002-18917712:Gm45770
chr2	131395629	131396310	Gm22902	81	26	chr2:131395629-131396310:Gm22902
chr11	101831993	101832482	Meox1	82	26	chr11:101831993-101832482:Meox1
chr8	34053877	34054780	Gm9951	83	26	chr8:34053877-34054780:Gm9951
chr15	79891863	79892456	Apobec3	84	26	chr15:79891863-79892456:Apobec3
chr16	6113389	6114163	Rbfox1	84	26	chr16:6113389-6114163:Rbfox1
chr4	153424390	153424665	Ajap1	84	26	chr4:153424390-153424665:Ajap1
chr19	10841805	10842607	AC132402.1	85	26	chr19:10841805-10842607:AC132402.1
chr4	123565151	123565945	Macf1	85	26	chr4:123565151-123565945:Macf1
chr10	83062370	83062711	Chst11	86	26	chr10:83062370-83062711:Chst11
chr2	6267529	6268158	A230108P19Rik	87	26	chr2:6267529-6268158:A230108P19Rik
chr11	68030785	68031128	Stx8	88	26	chr11:68030785-68031128:Stx8
chr11	106674463	106675109	Pecam1	88	26	chr11:106674463-106675109:Pecam1
chr2	102901126	102901795	Cd44	88	26	chr2:102901126-102901795:Cd44
chr7	4119448	4119680	Ttyh1	88	26	chr7:4119448-4119680:Ttyh1
chr11	72301364	72301700	Xaf1	89	26	chr11:72301364-72301700:Xaf1
chr4	138553391	138553843	Vwa5b1	89	26	chr4:138553391-138553843:Vwa5b1
chr7	16326180	16327013	Sae1	89	26	chr7:16326180-16327013:Sae1
chr8	105466924	105467250	Tppp3	89	26	chr8:105466924-105467250:Tppp3
chr1	74368221	74368638	Slc11a1	90	26	chr1:74368221-74368638:Slc11a1
chr1	93079690	93079987	Kif1a	90	26	chr1:93079690-93079987:Kif1a
chr10	86872193	86872819	Gm16268	90	26	chr10:86872193-86872819:Gm16268
chr10	127642825	127643289	Stat6	90	26	chr10:127642825-127643289:Stat6
chr11	103810198	103810644	Wnt3	90	26	chr11:103810198-103810644:Wnt3
chr15	100822448	100822779	Slc4a8	90	26	chr15:100822448-100822779:Slc4a8
chr17	43557451	43558157	Pla2g7	90	26	chr17:43557451-43558157:Pla2g7
chr5	112377598	112378016	Gm20636	90	26	chr5:112377598-112378016:Gm20636
chr1	134167589	134168248	Chil1	91	26	chr1:134167589-134168248:Chil1
chr17	14279318	14279810	Smoc2	91	26	chr17:14279318-14279810:Smoc2
chr2	102704761	102705124	Slc1a2	91	26	chr2:102704761-102705124:Slc1a2
chr8	12400879	12401417	Sox1ot	91	26	chr8:12400879-12401417:Sox1ot
chr15	99259751	99260245	Gm25999	92	26	chr15:99259751-99260245:Gm25999
chr2	32349632	32349832	Ciz1	93	26	chr2:32349632-32349832:Ciz1
chr7	45830709	45831127	Gm45441	94	26	chr7:45830709-45831127:Gm45441
chr12	84038344	84039056	Gm49366	95	26	chr12:84038344-84039056:Gm49366
chr9	62632433	62632976	Itga11	95	26	chr9:62632433-62632976:Itga11
chr8	10722829	10723354	Gm44784	96	26	chr8:10722829-10723354:Gm44784
chr9	122922888	122923407	Zfp105	96	26	chr9:122922888-122923407:Zfp105
chr17	8925762	8926258	Pde10a	97	26	chr17:8925762-8926258:Pde10a
chr8	47851605	47852322	Wwc2	97	26	chr8:47851605-47852322:Wwc2
chr17	8100796	8101525	Gm1604a	98	26	chr17:8100796-8101525:Gm1604a
chr6	86624325	86624945	Asprv1	98	26	chr6:86624325-86624945:Asprv1
chr7	127471945	127472368	Fbrs	98	26	chr7:127471945-127472368:Fbrs
chr9	108296469	108297200	Amt	98	26	chr9:108296469-108297200:Amt
chr12	113102484	113102760	Mta1	99	26	chr12:113102484-113102760:Mta1
chr6	90716143	90716615	Iqsec1	99	26	chr6:90716143-90716615:Iqsec1
chr7	141278769	141279371	Sct	99	26	chr7:141278769-141279371:Sct
chr1	93668741	93669176	Stk25	100	26	chr1:93668741-93669176:Stk25
chr1	34677681	34678549	Arhgef4	101	26	chr1:34677681-34678549:Arhgef4
chr11	101246216	101246779	Ramp2	101	26	chr11:101246216-101246779:Ramp2
chr2	129038577	129039418	Vinac1	101	26	chr2:129038577-129039418:Vinac1
chr10	80988071	80988447	Gng7	103	26	chr10:80988071-80988447:Gng7
chrX	75758870	75759427	4933407K13Rik	106	26	chrX:75758870-75759427:4933407K13Rik
chr6	84019065	84019569	Gm33024	107	26	chr6:84019065-84019569:Gm33024
chr7	57386543	57387201	Gabrg3	107	26	chr7:57386543-57387201:Gabrg3
chr19	55741331	55741940	Tcf7l2	110	26	chr19:55741331-55741940:Tcf7l2
chr7	19157382	19157802	Qpctl	110	26	chr7:19157382-19157802:Qpctl
chr4	141114539	141114936	4921514A10Rik	111	26	chr4:141114539-141114936:4921514A10Rik
chr16	4718858	4719474	Nmral1	112	26	chr16:4718858-4719474:Nmral1
chr5	125394011	125394490	Ubc	112	26	chr5:125394011-125394490:Ubc
chr7	29309322	29309703	Dpf1	112	26	chr7:29309322-29309703:Dpf1
chr1	92675855	92676564	Otos	113	26	chr1:92675855-92676564:Otos
chr13	24247172	24248206	Carmil1	114	26	chr13:24247172-24248206:Carmil1
chr17	25795668	25795961	AC134908.4	115	26	chr17:25795668-25795961:AC134908.4
chr7	35042534	35043116	Pepd	115	26	chr7:35042534-35043116:Pepd
chr4	133432530	133433178	Slc9a1	116	26	chr4:133432530-133433178:Slc9a1
chr11	115435899	115436601	Trim80	117	26	chr11:115435899-115436601:Trim80
chr7	128523306	128523856	Bag3	117	26	chr7:128523306-128523856:Bag3
chr9	65562080	65562497	Plekho2	117	26	chr9:65562080-65562497:Plekho2
chr12	111165976	111166495	Traf3	120	26	chr12:111165976-111166495:Traf3
chr15	82106885	82107527	Mei1	120	26	chr15:82106885-82107527:Mei1
chr8	25240470	25241067	Tacc1	120	26	chr8:25240470-25241067:Tacc1
chr7	30625984	30626408	Cox6b1	123	26	chr7:30625984-30626408:Cox6b1
chr11	69098721	69098954	Per1	124	26	chr11:69098721-69098954:Per1
chr11	88585099	88585665	Msi2	124	26	chr11:88585099-88585665:Msi2
chr4	41615732	41616131	Dnaic1	124	26	chr4:41615732-41616131:Dnaic1
chr8	124621235	124621728	Capn9	124	26	chr8:124621235-124621728:Capn9
chr16	94250482	94251175	Gm6363	125	26	chr16:94250482-94251175:Gm6363
chr18	5603375	5604082	Zeb1	125	26	chr18:5603375-5604082:Zeb1
chr4	139232570	139233172	Capzb	126	26	chr4:139232570-139233172:Capzb
chr4	22491226	22491601	Gm30731	128	26	chr4:22491226-22491601:Gm30731
chr8	70561538	70562243	Ell	129	26	chr8:70561538-70562243:Ell
chr19	3323131	3323492	Cpt1a	130	26	chr19:3323131-3323492:Cpt1a
chr9	62343994	62344433	Anp32a	131	26	chr9:62343994-62344433:Anp32a
chr4	148558009	148558785	Exosc10	133	26	chr4:148558009-148558785:Exosc10
chr7	4788995	4789565	Tmem238	135	26	chr7:4788995-4789565:Tmem238
chrX	136032986	136033716	Arxes1	137	26	chrX:136032986-136033716:Arxes1
chr2	70509029	70509708	Erich2os	138	26	chr2:70509029-70509708:Erich2os
chr11	80489555	80490133	Myo1d	145	26	chr11:80489555-80490133:Myo1d
chr3	60493461	60494025	Mbnl1	157	26	chr3:60493461-60494025:Mbnl1
chr19	58455042	58456046	Gfra1	159	26	chr19:58455042-58456046:Gfra1
chr7	4995834	4996737	Zfp579	163	26	chr7:4995834-4996737:Zfp579
chr5	142935665	142936636	Fscn1	166	26	chr5:142935665-142936636:Fscn1
chr17	24894998	24895425	Mrps34	167	26	chr17:24894998-24895425:Mrps34
chr7	3629282	3630007	Tfpt	173	26	chr7:3629282-3630007:Tfpt
chr1	156673843	156674784	Tor3a	192	26	chr1:156673843-156674784:Tor3a
chr7	127769661	127770140	Orai3	197	26	chr7:127769661-127770140:Orai3
chr17	33289318	33290066	Zfp955b	210	26	chr17:33289318-33290066:Zfp955b
chr4	118427830	118428416	Elovl1	222	26	chr4:118427830-118428416:Elovl1
chr2	126258744	126259042	Gm24739	2	25	chr2:126258744-126259042:Gm24739
chr12	18140708	18141008	Gm48354	2	25	chr12:18140708-18141008:Gm48354
chr3	127772433	127772745	Alpk1	2	25	chr3:127772433-127772745:Alpk1
chr10	58206177	58206377	AW822073	2	25	chr10:58206177-58206377:AW822073
chr1	69963657	69963907	Gm23879	4	25	chr1:69963657-69963907:Gm23879
chr1	130600982	130601236	Gm23623	4	25	chr1:130600982-130601236:Gm23623
chr14	5230230	5230480	Gm26552	4	25	chr14:5230230-5230480:Gm26552
chr17	15489093	15489313	Psmb1	4	25	chr17:15489093-15489313:Psmb1
chr18	46029577	46029779	A330093E20Rik	4	25	chr18:46029577-46029779:A330093E20Rik
chr2	42044633	42044891	Lrp1b	4	25	chr2:42044633-42044891:Lrp1b
chr3	12545772	12546027	NA	4	25	chr3:12545772-12546027:NA
chrY	60701898	60702098	Gm21918	4	25	chrY:60701898-60702098:Gm21918
chr3	61674138	61674448	NA	4	25	chr3:61674138-61674448:NA
chr5	131476451	131476651	Auts2	4	25	chr5:131476451-131476651:Auts2
chr2	75809714	75809986	Gm13669	4	25	chr2:75809714-75809986:Gm13669
chr4	29186125	29186402	Gm11919	4	25	chr4:29186125-29186402:Gm11919
chr3	5034465	5034718	NA	5	25	chr3:5034465-5034718:NA
chr4	144601158	144601578	Aadacl4	5	25	chr4:144601158-144601578:Aadacl4
chrX	12174562	12174960	Gm14521	5	25	chrX:12174562-12174960:Gm14521
chr1	9058250	9058537	Sntg1	5	25	chr1:9058250-9058537:Sntg1
chr1	114984708	114984919	NA	6	25	chr1:114984708-114984919:NA
chr15	75339296	75339496	Gm29517	6	25	chr15:75339296-75339496:Gm29517
chr3	18094767	18095093	Cyp7b1	7	25	chr3:18094767-18095093:Cyp7b1
chr7	4909626	4909826	Gm5320	7	25	chr7:4909626-4909826:Gm5320
chr13	59139164	59139385	Gm34354	7	25	chr13:59139164-59139385:Gm34354
chr4	149029213	149029413	Pex14	7	25	chr4:149029213-149029413:Pex14
chrX	155362740	155362964	Prdx4	7	25	chrX:155362740-155362964:Prdx4
chr1	31081550	31081750	4931428L18Rik	8	25	chr1:31081550-31081750:4931428L18Rik
chr15	100866970	100867184	Scn8a	8	25	chr15:100866970-100867184:Scn8a
chr2	89672885	89673099	Olfr1251	8	25	chr2:89672885-89673099:Olfr1251
chr2	100175217	100175432	NA	8	25	chr2:100175217-100175432:NA
chr7	53680654	53680854	NA	8	25	chr7:53680654-53680854:NA
chr1	187399381	187399582	Gm38155	9	25	chr1:187399381-187399582:Gm38155
chr3	3154921	3155248	Gm37338	9	25	chr3:3154921-3155248:Gm37338
chr1	102605393	102605641	NA	10	25	chr1:102605393-102605641:NA
chr1	123874011	123874211	Dpp10	10	25	chr1:123874011-123874211:Dpp10
chr9	7064482	7064682	Dync2h1	11	25	chr9:7064482-7064682:Dync2h1
chr1	175274710	175274936	Rgs7	12	25	chr1:175274710-175274936:Rgs7
chr14	118198826	118199069	4933431J24Rik	12	25	chr14:118198826-118199069:4933431J24Rik
chr14	87463069	87463346	Tdrd3	12	25	chr14:87463069-87463346:Tdrd3
chr14	102607527	102607752	NA	12	25	chr14:102607527-102607752:NA
chr18	12433746	12433946	Lama3	12	25	chr18:12433746-12433946:Lama3
chr6	104064884	104065313	NA	14	25	chr6:104064884-104065313:NA
chr16	18324357	18324677	Tango2	14	25	chr16:18324357-18324677:Tango2
chr7	64695218	64695464	Apba2	15	25	chr7:64695218-64695464:Apba2
chr14	122595307	122595696	Pcca	17	25	chr14:122595307-122595696:Pcca
chr17	5866365	5866845	Snx9	17	25	chr17:5866365-5866845:Snx9
chr3	97326835	97327331	Bcl9	17	25	chr3:97326835-97327331:Bcl9
chr3	68115507	68115727	Schip1	23	25	chr3:68115507-68115727:Schip1
chr4	142355582	142355832	Gm13052	23	25	chr4:142355582-142355832:Gm13052
chr18	75724347	75724586	Ctif	24	25	chr18:75724347-75724586:Ctif
chr2	57445623	57445852	Gm13531	24	25	chr2:57445623-57445852:Gm13531
chr6	106554611	106555022	Cntn4	26	25	chr6:106554611-106555022:Cntn4
chr6	99271199	99271636	Gm20696	26	25	chr6:99271199-99271636:Gm20696
chr2	135678178	135678453	Plcb4	27	25	chr2:135678178-135678453:Plcb4
chr12	80159005	80159361	Actn1	28	25	chr12:80159005-80159361:Actn1
chr10	108200346	108200713	Ppp1r12a	28	25	chr10:108200346-108200713:Ppp1r12a
chr5	129157561	129157761	Adgrd1	28	25	chr5:129157561-129157761:Adgrd1
chr2	14288349	14288735	Mrc1	30	25	chr2:14288349-14288735:Mrc1
chr1	160108087	160108417	Tnn	30	25	chr1:160108087-160108417:Tnn
chr17	13200826	13201127	Gm10512	30	25	chr17:13200826-13201127:Gm10512
chr4	107099302	107099643	Cdcp2	30	25	chr4:107099302-107099643:Cdcp2
chr1	88840072	88840428	Gm29337	31	25	chr1:88840072-88840428:Gm29337
chr4	139669994	139670385	Tas1r2	31	25	chr4:139669994-139670385:Tas1r2
chr5	146479579	146479795	Gm6408	31	25	chr5:146479579-146479795:Gm6408
chr8	124482340	124482646	Cog2	32	25	chr8:124482340-124482646:Cog2
chr8	125139748	125140110	Disc1	32	25	chr8:125139748-125140110:Disc1
chr10	76642905	76643170	Col6a2	33	25	chr10:76642905-76643170:Col6a2
chr11	32963733	32964157	Gm26052	34	25	chr11:32963733-32964157:Gm26052
chr17	31434398	31434708	AC166172.6	34	25	chr17:31434398-31434708:AC166172.6
chr2	158121666	158121959	Tgm2	34	25	chr2:158121666-158121959:Tgm2
chr3	18223328	18223713	Cyp7b1	34	25	chr3:18223328-18223713:Cyp7b1
chr9	54555149	54555448	Cib2	34	25	chr9:54555149-54555448:Cib2
chr13	52690512	52690916	BB123696	35	25	chr13:52690512-52690916:BB123696
chr15	91495117	91495319	Slc2a13	35	25	chr15:91495117-91495319:Slc2a13
chr17	7189471	7189686	Rps6ka2	35	25	chr17:7189471-7189686:Rps6ka2
chr2	165300545	165300745	Elmo2	35	25	chr2:165300545-165300745:Elmo2
chr6	82437237	82437489	Tacr1	35	25	chr6:82437237-82437489:Tacr1
chr7	64057924	64058124	Gm20670	35	25	chr7:64057924-64058124:Gm20670
chr1	189786283	189786673	Ptpn14	36	25	chr1:189786283-189786673:Ptpn14
chr11	83529085	83529584	Heatr9	36	25	chr11:83529085-83529584:Heatr9
chr19	40947035	40947264	Blnk	37	25	chr19:40947035-40947264:Blnk
chr6	114683112	114683535	Atg7	37	25	chr6:114683112-114683535:Atg7
chr12	78941090	78941407	Tmem229b	38	25	chr12:78941090-78941407:Tmem229b
chr7	48894841	48895148	Gm2788	38	25	chr7:48894841-48895148:Gm2788
chr1	92410609	92410916	Gm7837	39	25	chr1:92410609-92410916:Gm7837
chr14	34200727	34201203	Gprin2	39	25	chr14:34200727-34201203:Gprin2
chr18	32389854	32390173	Bin1	39	25	chr18:32389854-32390173:Bin1
chr3	103242242	103242507	Gm43060	39	25	chr3:103242242-103242507:Gm43060
chr4	133443096	133443456	Slc9a1	39	25	chr4:133443096-133443456:Slc9a1
chr19	9974900	9975249	Fth1	40	25	chr19:9974900-9975249:Fth1
chr8	123777435	123777671	Gm20388	40	25	chr8:123777435-123777671:Gm20388
chr1	119498691	119499073	Gm29454	41	25	chr1:119498691-119499073:Gm29454
chr14	70009064	70009525	Pebp4	41	25	chr14:70009064-70009525:Pebp4
chr2	32646300	32646753	Eng	42	25	chr2:32646300-32646753:Eng
chr4	42754398	42754624	Ccl19	42	25	chr4:42754398-42754624:Ccl19
chr7	139621195	139621588	Cfap46	42	25	chr7:139621195-139621588:Cfap46
chr17	12489876	12490212	Slc22a3	43	25	chr17:12489876-12490212:Slc22a3
chr19	3832946	3833433	Gm16066	43	25	chr19:3832946-3833433:Gm16066
chr2	163481613	163482343	Fitm2	43	25	chr2:163481613-163482343:Fitm2
chr6	86153786	86154358	Gm19596	43	25	chr6:86153786-86154358:Gm19596
chr6	113283352	113283684	Gm16161	43	25	chr6:113283352-113283684:Gm16161
chr8	12502416	12502795	4933439N14Rik	43	25	chr8:12502416-12502795:4933439N14Rik
chr9	60900217	60900665	Gm47923	43	25	chr9:60900217-60900665:Gm47923
chr11	57814597	57815107	Sap30l	44	25	chr11:57814597-57815107:Sap30l
chr18	74472334	74472907	Myo5b	44	25	chr18:74472334-74472907:Myo5b
chr4	143389097	143389528	Anp32b-ps1	44	25	chr4:143389097-143389528:Anp32b-ps1
chr6	91736540	91736789	Slc6a6	44	25	chr6:91736540-91736789:Slc6a6
chr7	35064526	35065112	Cebpg	44	25	chr7:35064526-35065112:Cebpg
chr12	81140774	81141256	Smoc1	45	25	chr12:81140774-81141256:Smoc1
chr12	112297588	112297891	Gm38123	45	25	chr12:112297588-112297891:Gm38123
chr3	27474541	27474834	Fndc3b	45	25	chr3:27474541-27474834:Fndc3b
chr6	85226708	85227004	Sfxn5	45	25	chr6:85226708-85227004:Sfxn5
chrX	7657089	7657523	Prickle3	45	25	chrX:7657089-7657523:Prickle3
chr15	66138205	66138534	Kcnq3	46	25	chr15:66138205-66138534:Kcnq3
chr5	126680292	126680636	1700081B01Rik	46	25	chr5:126680292-126680636:1700081B01Rik
chr8	85408169	85408572	4921524J17Rik	46	25	chr8:85408169-85408572:4921524J17Rik
chrX	134425818	134426350	Drp2	46	25	chrX:134425818-134426350:Drp2
chr13	119669458	119669770	1700074H08Rik	47	25	chr13:119669458-119669770:1700074H08Rik
chr16	20638427	20638950	Ece2	47	25	chr16:20638427-20638950:Ece2
chr2	181239234	181239628	Helz2	47	25	chr2:181239234-181239628:Helz2
chr5	66324530	66324796	Gm43790	47	25	chr5:66324530-66324796:Gm43790
chr8	123202090	123202576	Rps12-ps9	47	25	chr8:123202090-123202576:Rps12-ps9
chr9	25556052	25556355	Eepd1	47	25	chr9:25556052-25556355:Eepd1
chr11	88683056	88683643	Msi2	48	25	chr11:88683056-88683643:Msi2
chr12	112217066	112217580	Gm20368	48	25	chr12:112217066-112217580:Gm20368
chr14	5148386	5148709	Gm8279	48	25	chr14:5148386-5148709:Gm8279
chr16	10749802	10750107	Clec16a	48	25	chr16:10749802-10750107:Clec16a
chr16	20605091	20605706	Mir1224	48	25	chr16:20605091-20605706:Mir1224
chr5	15653294	15653494	4930572O03Rik	48	25	chr5:15653294-15653494:4930572O03Rik
chr9	56876857	56877130	Cspg4	48	25	chr9:56876857-56877130:Cspg4
chr11	70214167	70214583	Slc16a11	49	25	chr11:70214167-70214583:Slc16a11
chr11	78412936	78413243	Slc13a2	49	25	chr11:78412936-78413243:Slc13a2
chr13	51816665	51816906	Sema4d	49	25	chr13:51816665-51816906:Sema4d
chr14	64502795	64503282	Gm47202	49	25	chr14:64502795-64503282:Gm47202
chr19	3714619	3714830	AC132452.5	49	25	chr19:3714619-3714830:AC132452.5
chr2	165106425	165106930	Cdh22	49	25	chr2:165106425-165106930:Cdh22
chr1	39461948	39462316	Tbc1d8	50	25	chr1:39461948-39462316:Tbc1d8
chr10	127260405	127260746	Dctn2	50	25	chr10:127260405-127260746:Dctn2
chr11	75213486	75213749	Rtn4rl1	50	25	chr11:75213486-75213749:Rtn4rl1
chr17	25615271	25615476	Lmf1	50	25	chr17:25615271-25615476:Lmf1
chr7	28362139	28362642	Plekhg2	50	25	chr7:28362139-28362642:Plekhg2
chr8	11262104	11262628	Col4a1	50	25	chr8:11262104-11262628:Col4a1
chr8	105950960	105951420	Mir7074	50	25	chr8:105950960-105951420:Mir7074
chr11	113806284	113806631	Sdk2	51	25	chr11:113806284-113806631:Sdk2
chr12	52733804	52734270	Akap6	51	25	chr12:52733804-52734270:Akap6
chr13	53800948	53801292	Gm48548	51	25	chr13:53800948-53801292:Gm48548
chr15	28034738	28035067	Gm19883	51	25	chr15:28034738-28035067:Gm19883
chr16	32164524	32164766	Nrros	51	25	chr16:32164524-32164766:Nrros
chr2	32198858	32199266	Prrc2b	51	25	chr2:32198858-32199266:Prrc2b
chr1	133855435	133855710	Gm28441	52	25	chr1:133855435-133855710:Gm28441
chr13	102924767	102925222	Mast4	52	25	chr13:102924767-102925222:Mast4
chr14	119797138	119797535	4930404K13Rik	52	25	chr14:119797138-119797535:4930404K13Rik
chr15	101387996	101388219	Gm35853	52	25	chr15:101387996-101388219:Gm35853
chr5	37824439	37824751	Msx1	52	25	chr5:37824439-37824751:Msx1
chr5	107588920	107589571	Rpap2	52	25	chr5:107588920-107589571:Rpap2
chr8	83997776	83997976	Samd1	52	25	chr8:83997776-83997976:Samd1
chr9	101423067	101423532	Gm29385	52	25	chr9:101423067-101423532:Gm29385
chr11	98871488	98871690	Gm23640	53	25	chr11:98871488-98871690:Gm23640
chr14	48012388	48013033	Gm49305	53	25	chr14:48012388-48013033:Gm49305
chr2	33665416	33665868	Gm13529	53	25	chr2:33665416-33665868:Gm13529
chr2	179794195	179794630	Cdh4	53	25	chr2:179794195-179794630:Cdh4
chr4	43428288	43428604	Fam166b	53	25	chr4:43428288-43428604:Fam166b
chr6	116775011	116775630	Gm22882	53	25	chr6:116775011-116775630:Gm22882
chr8	94684439	94684886	Pllp	53	25	chr8:94684439-94684886:Pllp
chr2	128284879	128285252	Morrbid	54	25	chr2:128284879-128285252:Morrbid
chr5	114087921	114088216	Svop	54	25	chr5:114087921-114088216:Svop
chr8	46721527	46722033	Gm16675	54	25	chr8:46721527-46722033:Gm16675
chr8	122525196	122525709	Gm26497	54	25	chr8:122525196-122525709:Gm26497
chr9	57505879	57506131	Rpp25	54	25	chr9:57505879-57506131:Rpp25
chr11	114070221	114070421	Sdk2	55	25	chr11:114070221-114070421:Sdk2
chr15	98740427	98740774	Arf3	55	25	chr15:98740427-98740774:Arf3
chr9	21715262	21715594	Ldlr	55	25	chr9:21715262-21715594:Ldlr
chr5	115509910	115510151	Gm13840	56	25	chr5:115509910-115510151:Gm13840
chr5	120235512	120236050	Gm42655	56	25	chr5:120235512-120236050:Gm42655
chr7	15962455	15962889	Gm38948	56	25	chr7:15962455-15962889:Gm38948
chr9	101454951	101455611	Gm5161	56	25	chr9:101454951-101455611:Gm5161
chrX	99432281	99432785	Gm14812	56	25	chrX:99432281-99432785:Gm14812
chr10	77243643	77244017	Gm10941	57	25	chr10:77243643-77244017:Gm10941
chr10	93025199	93025554	Cfap54	57	25	chr10:93025199-93025554:Cfap54
chr14	20778274	20778694	Camk2g	57	25	chr14:20778274-20778694:Camk2g
chr14	65112766	65113168	Extl3	57	25	chr14:65112766-65113168:Extl3
chr19	10417561	10417972	Syt7	57	25	chr19:10417561-10417972:Syt7
chr7	130977827	130978152	Htra1	57	25	chr7:130977827-130978152:Htra1
chr9	21125461	21125869	1700084C06Rik	57	25	chr9:21125461-21125869:1700084C06Rik
chr9	59551720	59552004	Hexa	57	25	chr9:59551720-59552004:Hexa
chr12	102639074	102639430	Itpk1	58	25	chr12:102639074-102639430:Itpk1
chr16	21384808	21385333	Vps8	58	25	chr16:21384808-21385333:Vps8
chr4	126485550	126485995	Gm12928	58	25	chr4:126485550-126485995:Gm12928
chr8	12926114	12926350	Mcf2l	58	25	chr8:12926114-12926350:Mcf2l
chr2	127143303	127143630	Itpripl1	59	25	chr2:127143303-127143630:Itpripl1
chr2	146168200	146168629	Cfap61	59	25	chr2:146168200-146168629:Cfap61
chr2	157751764	157752057	Ctnnbl1	59	25	chr2:157751764-157752057:Ctnnbl1
chr4	140421822	140422193	Gm13021	59	25	chr4:140421822-140422193:Gm13021
chr5	121963061	121963268	Cux2	59	25	chr5:121963061-121963268:Cux2
chr7	30143515	30143993	Gm10988	59	25	chr7:30143515-30143993:Gm10988
chr8	94365360	94365800	Slc12a3	59	25	chr8:94365360-94365800:Slc12a3
chr8	123248674	123249032	Zfp276	59	25	chr8:123248674-123249032:Zfp276
chrY	90808729	90808936	Gm47283	59	25	chrY:90808729-90808936:Gm47283
chr11	119090938	119091177	Cbx4	60	25	chr11:119090938-119091177:Cbx4
chr12	112894601	112895151	Jag2	60	25	chr12:112894601-112895151:Jag2
chr2	179429821	179430437	Cdh4	60	25	chr2:179429821-179430437:Cdh4
chr3	89337643	89338007	4731419I09Rik	60	25	chr3:89337643-89338007:4731419I09Rik
chr4	82532847	82533332	Gm11266	60	25	chr4:82532847-82533332:Gm11266
chr4	123564154	123564481	Macf1	60	25	chr4:123564154-123564481:Macf1
chr4	136094648	136095293	Gm13009	60	25	chr4:136094648-136095293:Gm13009
chr5	149997675	149998067	Gm21048	60	25	chr5:149997675-149998067:Gm21048
chr17	30244568	30245237	Btbd9	61	25	chr17:30244568-30245237:Btbd9
chr2	32549798	32550231	Fam102a	61	25	chr2:32549798-32550231:Fam102a
chr4	145319322	145319659	Tnfrsf8	61	25	chr4:145319322-145319659:Tnfrsf8
chr5	125321883	125322170	Gm42633	61	25	chr5:125321883-125322170:Gm42633
chrX	75754295	75754495	4933407K13Rik	61	25	chrX:75754295-75754495:4933407K13Rik
chr10	62236232	62236609	Tspan15	62	25	chr10:62236232-62236609:Tspan15
chr12	3825770	3826053	Dnmt3a	62	25	chr12:3825770-3826053:Dnmt3a
chr7	25390074	25390369	Lipe	62	25	chr7:25390074-25390369:Lipe
chr3	121239235	121239688	Tmem56	63	25	chr3:121239235-121239688:Tmem56
chr8	121922129	121922524	Car5a	63	25	chr8:121922129-121922524:Car5a
chr11	77786279	77786510	Gm10277	64	25	chr11:77786279-77786510:Gm10277
chr12	25492863	25493596	Gm36723	64	25	chr12:25492863-25493596:Gm36723
chr12	111980989	111981599	Rd3l	64	25	chr12:111980989-111981599:Rd3l
chr9	64229025	64229455	Gm48855	64	25	chr9:64229025-64229455:Gm48855
chr14	63054760	63055110	Defb30	65	25	chr14:63054760-63055110:Defb30
chr6	87270297	87270954	Gm44418	65	25	chr6:87270297-87270954:Gm44418
chr6	113334329	113334690	Gm15492	65	25	chr6:113334329-113334690:Gm15492
chr2	27289039	27289439	Vav2	66	25	chr2:27289039-27289439:Vav2
chr2	37758393	37758895	Crb2	66	25	chr2:37758393-37758895:Crb2
chr4	148533680	148534210	Gm24002	66	25	chr4:148533680-148534210:Gm24002
chr11	98972259	98972525	Rara	67	25	chr11:98972259-98972525:Rara
chr15	66951568	66952076	Ndrg1	67	25	chr15:66951568-66952076:Ndrg1
chr2	155784478	155784920	Mmp24	67	25	chr2:155784478-155784920:Mmp24
chr5	124176569	124176903	Pitpnm2	67	25	chr5:124176569-124176903:Pitpnm2
chr6	91972261	91972704	Fgd5	67	25	chr6:91972261-91972704:Fgd5
chr9	116122718	116123410	Tgfbr2	67	25	chr9:116122718-116123410:Tgfbr2
chr4	42669910	42670388	Il11ra2	68	25	chr4:42669910-42670388:Il11ra2
chr6	97059796	97060557	Tafa4	68	25	chr6:97059796-97060557:Tafa4
chr11	102089151	102089356	Mpp2	69	25	chr11:102089151-102089356:Mpp2
chr12	110498589	110499193	Ppp2r5c	69	25	chr12:110498589-110499193:Ppp2r5c
chr15	85899971	85900440	Celsr1	69	25	chr15:85899971-85900440:Celsr1
chr17	79713456	79714068	Cyp1b1	69	25	chr17:79713456-79714068:Cyp1b1
chr19	5474806	5475075	Efemp2	69	25	chr19:5474806-5475075:Efemp2
chr2	119817030	119817380	Tyro3	69	25	chr2:119817030-119817380:Tyro3
chr5	123326787	123327077	Wdr66	69	25	chr5:123326787-123327077:Wdr66
chr7	31115622	31115907	Hpn	69	25	chr7:31115622-31115907:Hpn
chr8	122500818	122501193	Piezo1	69	25	chr8:122500818-122501193:Piezo1
chr18	56774362	56774852	Gm15345	70	25	chr18:56774362-56774852:Gm15345
chr2	32718794	32719033	Sh2d3c	70	25	chr2:32718794-32719033:Sh2d3c
chr2	168491830	168492331	Nfatc2	70	25	chr2:168491830-168492331:Nfatc2
chr2	70060156	70060736	Myo3b	71	25	chr2:70060156-70060736:Myo3b
chrX	11959914	11960624	Gm14512	71	25	chrX:11959914-11960624:Gm14512
chr1	34472632	34473188	Gm28417	72	25	chr1:34472632-34473188:Gm28417
chr15	79798626	79798895	Nptxr	72	25	chr15:79798626-79798895:Nptxr
chr17	25224209	25224536	Unkl	72	25	chr17:25224209-25224536:Unkl
chr2	102130514	102130799	Ldlrad3	72	25	chr2:102130514-102130799:Ldlrad3
chr14	42808275	42808653	Gm10377	73	25	chr14:42808275-42808653:Gm10377
chr7	18950004	18950426	Nova2	73	25	chr7:18950004-18950426:Nova2
chr11	121017767	121018034	Gm11775	74	25	chr11:121017767-121018034:Gm11775
chr18	4839927	4840419	Gm10556	74	25	chr18:4839927-4840419:Gm10556
chr4	57697947	57698500	Palm2	74	25	chr4:57697947-57698500:Palm2
chr4	124511841	124512173	Gm2164	74	25	chr4:124511841-124512173:Gm2164
chr7	122344750	122345069	Prkcb	74	25	chr7:122344750-122345069:Prkcb
chr8	84042051	84042611	Il27ra	74	25	chr8:84042051-84042611:Il27ra
chr1	135665557	135665865	Nav1	75	25	chr1:135665557-135665865:Nav1
chr1	155212452	155212737	BC034090	75	25	chr1:155212452-155212737:BC034090
chr2	26039876	26040299	Nacc2	75	25	chr2:26039876-26040299:Nacc2
chr9	22814413	22815331	Bbs9	75	25	chr9:22814413-22815331:Bbs9
chr11	80550038	80550631	Myo1d	76	25	chr11:80550038-80550631:Myo1d
chr15	78773434	78773683	Mfng	76	25	chr15:78773434-78773683:Mfng
chr15	85702449	85702830	Mirlet7c-2	76	25	chr15:85702449-85702830:Mirlet7c-2
chr17	87968565	87968891	Gm50041	76	25	chr17:87968565-87968891:Gm50041
chr19	3269796	3270227	Ighmbp2	76	25	chr19:3269796-3270227:Ighmbp2
chr4	155834027	155834336	Mxra8	76	25	chr4:155834027-155834336:Mxra8
chr7	111547150	111547636	Galnt18	76	25	chr7:111547150-111547636:Galnt18
chr12	84069554	84070233	Acot5	77	25	chr12:84069554-84070233:Acot5
chr2	91470161	91470566	Lrp4	77	25	chr2:91470161-91470566:Lrp4
chr4	136892859	136893404	C1qc	77	25	chr4:136892859-136893404:C1qc
chr8	26748481	26748897	Gm45646	77	25	chr8:26748481-26748897:Gm45646
chr11	60397132	60397889	Atpaf2	78	25	chr11:60397132-60397889:Atpaf2
chr4	114678107	114678763	Gm12829	78	25	chr4:114678107-114678763:Gm12829
chr7	126676190	126676652	Sult1a1	78	25	chr7:126676190-126676652:Sult1a1
chr17	27825948	27826711	Ilrun	79	25	chr17:27825948-27826711:Ilrun
chr6	93699365	93699878	Magi1	79	25	chr6:93699365-93699878:Magi1
chr7	35112383	35113291	Cebpa	80	25	chr7:35112383-35113291:Cebpa
chr1	191269348	191269939	Gm37168	81	25	chr1:191269348-191269939:Gm37168
chr11	79686631	79687029	Rab11fip4	81	25	chr11:79686631-79687029:Rab11fip4
chr17	25625444	25625868	Lmf1	81	25	chr17:25625444-25625868:Lmf1
chr4	106571336	106571757	Dhcr24	81	25	chr4:106571336-106571757:Dhcr24
chr4	125289113	125289455	1700041M05Rik	81	25	chr4:125289113-125289455:1700041M05Rik
chr2	28415284	28415544	Ppp1r26	82	25	chr2:28415284-28415544:Ppp1r26
chr6	51265131	51266057	Mir148a	82	25	chr6:51265131-51266057:Mir148a
chr8	70418991	70419230	Crtc1	82	25	chr8:70418991-70419230:Crtc1
chr6	108307677	108308073	Itpr1	83	25	chr6:108307677-108308073:Itpr1
chr11	119520467	119520795	Endov	84	25	chr11:119520467-119520795:Endov
chr4	106988011	106988297	Ssbp3	85	25	chr4:106988011-106988297:Ssbp3
chr5	112551965	112552345	Sez6l	85	25	chr5:112551965-112552345:Sez6l
chr10	127180070	127180479	Slc26a10	86	25	chr10:127180070-127180479:Slc26a10
chr2	165914334	165914759	Gm22692	86	25	chr2:165914334-165914759:Gm22692
chr6	146283687	146284252	Itpr2	86	25	chr6:146283687-146284252:Itpr2
chr8	119824924	119825298	Cotl1	86	25	chr8:119824924-119825298:Cotl1
chr9	110742181	110742600	Myl3	86	25	chr9:110742181-110742600:Myl3
chr13	49178817	49179169	Ninj1	87	25	chr13:49178817-49179169:Ninj1
chr15	101988247	101988624	Krt8	87	25	chr15:101988247-101988624:Krt8
chr2	28418064	28418401	Ppp1r26	87	25	chr2:28418064-28418401:Ppp1r26
chr3	145890397	145890870	Ddah1	87	25	chr3:145890397-145890870:Ddah1
chr7	3332596	3332863	Cacng7	87	25	chr7:3332596-3332863:Cacng7
chr12	99639898	99640654	Gm19951	88	25	chr12:99639898-99640654:Gm19951
chr4	107979560	107979846	Slc1a7	88	25	chr4:107979560-107979846:Slc1a7
chr11	53931140	53932085	Gm12220	90	25	chr11:53931140-53932085:Gm12220
chr11	114192715	114193347	1700092K14Rik	90	25	chr11:114192715-114193347:1700092K14Rik
chr14	54925890	54926297	Efs	90	25	chr14:54925890-54926297:Efs
chr7	126759325	126759588	Mapk3	90	25	chr7:126759325-126759588:Mapk3
chr5	139731159	139731570	Micall2	92	25	chr5:139731159-139731570:Micall2
chr9	43548921	43549259	Gm36855	92	25	chr9:43548921-43549259:Gm36855
chr2	180898075	180898388	Gm14342	93	25	chr2:180898075-180898388:Gm14342
chr5	134614939	134615297	Lat2	93	25	chr5:134614939-134615297:Lat2
chr14	19584042	19584464	Gm2237	94	25	chr14:19584042-19584464:Gm2237
chr12	83342585	83343160	Dpf3	95	25	chr12:83342585-83343160:Dpf3
chr8	120459603	120460076	Gse1	95	25	chr8:120459603-120460076:Gse1
chr5	32335175	32335555	Gm36840	96	25	chr5:32335175-32335555:Gm36840
chr11	120268257	120268786	Gm47297	97	25	chr11:120268257-120268786:Gm47297
chr5	124943888	124944701	Zfp664	97	25	chr5:124943888-124944701:Zfp664
chr5	124901793	124902503	Zfp664	99	25	chr5:124901793-124902503:Zfp664
chr18	67497835	67498240	Spire1	100	25	chr18:67497835-67498240:Spire1
chr2	91257898	91258348	Gm17281	100	25	chr2:91257898-91258348:Gm17281
chr4	108031192	108032115	Podn	102	25	chr4:108031192-108032115:Podn
chr4	130838447	130839050	Sdc3	102	25	chr4:130838447-130839050:Sdc3
chr6	125330826	125331287	Scnn1a	102	25	chr6:125330826-125331287:Scnn1a
chrX	75739696	75740193	4933407K13Rik	102	25	chrX:75739696-75740193:4933407K13Rik
chr10	84392640	84392977	Nuak1	103	25	chr10:84392640-84392977:Nuak1
chr11	20460532	20461001	Gm12034	103	25	chr11:20460532-20461001:Gm12034
chr5	113634098	113634614	Cmklr1	103	25	chr5:113634098-113634614:Cmklr1
chr14	66325014	66325801	Gm41183	104	25	chr14:66325014-66325801:Gm41183
chr18	82780012	82780801	AC113104.4	105	25	chr18:82780012-82780801:AC113104.4
chr1	36707269	36707598	4933424G06Rik	106	25	chr1:36707269-36707598:4933424G06Rik
chr6	101473244	101473721	Gm44169	106	25	chr6:101473244-101473721:Gm44169
chr11	101226133	101226588	Ezh1	107	25	chr11:101226133-101226588:Ezh1
chr9	58440134	58440417	4930461G14Rik	107	25	chr9:58440134-58440417:4930461G14Rik
chr10	128743741	128744166	Dgka	108	25	chr10:128743741-128744166:Dgka
chr2	33220089	33220462	Gm23546	108	25	chr2:33220089-33220462:Gm23546
chr1	119256785	119257233	Gm3508	109	25	chr1:119256785-119257233:Gm3508
chr15	79270388	79271326	Baiap2l2	109	25	chr15:79270388-79271326:Baiap2l2
chr3	34649247	34650103	Sox2	109	25	chr3:34649247-34650103:Sox2
chr4	134736107	134736465	Ldlrap1	109	25	chr4:134736107-134736465:Ldlrap1
chr9	40506586	40507038	Gramd1b	109	25	chr9:40506586-40507038:Gramd1b
chr9	60592616	60593452	Lrrc49	109	25	chr9:60592616-60593452:Lrrc49
chr2	119797290	119797681	Tyro3	110	25	chr2:119797290-119797681:Tyro3
chr5	38260050	38260681	Tmem128	111	25	chr5:38260050-38260681:Tmem128
chr4	150544782	150545232	Rere	112	25	chr4:150544782-150545232:Rere
chr19	5460482	5460729	Fibp	113	25	chr19:5460482-5460729:Fibp
chr11	100860215	100860676	Stat5b	114	25	chr11:100860215-100860676:Stat5b
chr7	18957641	18958223	Nova2	114	25	chr7:18957641-18958223:Nova2
chr17	6601427	6601927	Dynlt1c	115	25	chr17:6601427-6601927:Dynlt1c
chr13	97441886	97442772	Lncenc1	117	25	chr13:97441886-97442772:Lncenc1
chr2	175737689	175738304	Gm2007	120	25	chr2:175737689-175738304:Gm2007
chr11	75431275	75431795	Gm12336	122	25	chr11:75431275-75431795:Gm12336
chr14	30626168	30626704	Prkcd	122	25	chr14:30626168-30626704:Prkcd
chr16	33829506	33830253	Itgb5	122	25	chr16:33829506-33830253:Itgb5
chr10	81430268	81430652	Nfic	123	25	chr10:81430268-81430652:Nfic
chr16	94570453	94570961	Dyrk1a	125	25	chr16:94570453-94570961:Dyrk1a
chr9	121387936	121388204	Trak1	126	25	chr9:121387936-121388204:Trak1
chr17	87331964	87332392	Gm15978	130	25	chr17:87331964-87332392:Gm15978
chr5	32746280	32746562	Gm43695	133	25	chr5:32746280-32746562:Gm43695
chr2	84506258	84506809	Gm13710	137	25	chr2:84506258-84506809:Gm13710
chr2	152707564	152707984	H13	150	25	chr2:152707564-152707984:H13
chr16	30064019	30064502	Hes1	155	25	chr16:30064019-30064502:Hes1
chr19	4855018	4855563	Ctsf	164	25	chr19:4855018-4855563:Ctsf
chr7	110221390	110222364	Swap70	181	25	chr7:110221390-110222364:Swap70
chr5	32610928	32611831	Yes1	204	25	chr5:32610928-32611831:Yes1
chr4	98334736	98334939	0610025J13Rik	1	24	chr4:98334736-98334939:0610025J13Rik
chr3	61269954	61270154	Gm37719	2	24	chr3:61269954-61270154:Gm37719
chr7	113944399	113944634	Spon1	2	24	chr7:113944399-113944634:Spon1
chr9	9626182	9626382	Cntn5	2	24	chr9:9626182-9626382:Cntn5
chr2	10187693	10187893	Itih5	2	24	chr2:10187693-10187893:Itih5
chr11	71383162	71383485	Gm16013	3	24	chr11:71383162-71383485:Gm16013
chrX	65540274	65540520	NA	3	24	chrX:65540274-65540520:NA
chr1	20574529	20574791	Pkhd1	4	24	chr1:20574529-20574791:Pkhd1
chr1	113805776	113805976	NA	4	24	chr1:113805776-113805976:NA
chr13	99085658	99085858	2310020H05Rik	4	24	chr13:99085658-99085858:2310020H05Rik
chr18	29195213	29195413	NA	4	24	chr18:29195213-29195413:NA
chr2	19962601	19962801	Etl4	4	24	chr2:19962601-19962801:Etl4
chr2	42955907	42956156	NA	4	24	chr2:42955907-42956156:NA
chr2	176273161	176273361	Gm17258	4	24	chr2:176273161-176273361:Gm17258
chr3	65761819	65762063	Lekr1	4	24	chr3:65761819-65762063:Lekr1
chr5	3011012	3011246	V1rg10	4	24	chr5:3011012-3011246:V1rg10
chr1	192696600	192696847	Hhat	4	24	chr1:192696600-192696847:Hhat
chr2	95301638	95301884	NA	4	24	chr2:95301638-95301884:NA
chr7	38048213	38048413	Gm30684	4	24	chr7:38048213-38048413:Gm30684
chr7	6132177	6132390	4933431C10Rik	4	24	chr7:6132177-6132390:4933431C10Rik
chr4	61823258	61823460	Mup5	4	24	chr4:61823258-61823460:Mup5
chr1	56098541	56098791	NA	5	24	chr1:56098541-56098791:NA
chr2	16768636	16768893	Plxdc2	5	24	chr2:16768636-16768893:Plxdc2
chr2	21597280	21597554	Gpr158	5	24	chr2:21597280-21597554:Gpr158
chr2	39685819	39686019	Gm43944	5	24	chr2:39685819-39686019:Gm43944
chr2	108608694	108608916	Gm13913	5	24	chr2:108608694-108608916:Gm13913
chr6	6284136	6284340	Gm20619	5	24	chr6:6284136-6284340:Gm20619
chr7	4018316	4018537	Lair1	5	24	chr7:4018316-4018537:Lair1
chr16	41575816	41576054	Lsamp	6	24	chr16:41575816-41576054:Lsamp
chr2	96561394	96561681	Lrrc4c	6	24	chr2:96561394-96561681:Lrrc4c
chr3	152802025	152802232	Pigk	6	24	chr3:152802025-152802232:Pigk
chr4	62931177	62931384	Gm25391	6	24	chr4:62931177-62931384:Gm25391
chr6	19651250	19651462	Gm22828	6	24	chr6:19651250-19651462:Gm22828
chr9	32080843	32081251	Gm47496	6	24	chr9:32080843-32081251:Gm47496
chrX	154118180	154118380	Gm15140	6	24	chrX:154118180-154118380:Gm15140
chr19	60709215	60709525	Nanos1	6	24	chr19:60709215-60709525:Nanos1
chr2	97327252	97327452	Lrrc4c	7	24	chr2:97327252-97327452:Lrrc4c
chr2	151183245	151183520	Gm14149	7	24	chr2:151183245-151183520:Gm14149
chr3	77681082	77681295	Gm38195	7	24	chr3:77681082-77681295:Gm38195
chr3	154422832	154423057	NA	7	24	chr3:154422832-154423057:NA
chr6	41807368	41807780	Olfr459	7	24	chr6:41807368-41807780:Olfr459
chr9	107133866	107134081	Dock3	7	24	chr9:107133866-107134081:Dock3
chr19	48932474	48932890	NA	8	24	chr19:48932474-48932890:NA
chr2	41988329	41988580	Gm13461	8	24	chr2:41988329-41988580:Gm13461
chr2	53919886	53920086	NA	8	24	chr2:53919886-53920086:NA
chr2	76961133	76961396	Ttn	8	24	chr2:76961133-76961396:Ttn
chr3	11995938	11996157	NA	8	24	chr3:11995938-11996157:NA
chr5	109904393	109904593	Gm26779	8	24	chr5:109904393-109904593:Gm26779
chr6	6032672	6032888	Dync1i1	8	24	chr6:6032672-6032888:Dync1i1
chr11	89135527	89135727	Gm11497	8	24	chr11:89135527-89135727:Gm11497
chr8	60806746	60807059	Gm23329	8	24	chr8:60806746-60807059:Gm23329
chr1	17699127	17699370	Gm16070	9	24	chr1:17699127-17699370:Gm16070
chr3	109145267	109145535	Slc25a24	9	24	chr3:109145267-109145535:Slc25a24
chr5	26112383	26112583	5031410I06Rik	9	24	chr5:26112383-26112583:5031410I06Rik
chr7	26958569	26958796	Cyp2a21-ps	9	24	chr7:26958569-26958796:Cyp2a21-ps
chr14	114515481	114515876	NA	9	24	chr14:114515481-114515876:NA
chrX	112151115	112151378	Gm45194	9	24	chrX:112151115-112151378:Gm45194
chr2	59800270	59800527	Tanc1	9	24	chr2:59800270-59800527:Tanc1
chr6	143480506	143480706	Gm23272	9	24	chr6:143480506-143480706:Gm23272
chr1	66575625	66575868	Unc80	10	24	chr1:66575625-66575868:Unc80
chr1	94939815	94940015	NA	10	24	chr1:94939815-94940015:NA
chr1	138305742	138305981	Atp6v1g3	10	24	chr1:138305742-138305981:Atp6v1g3
chr18	13146150	13146398	Gm18083	10	24	chr18:13146150-13146398:Gm18083
chr3	46095607	46095941	NA	10	24	chr3:46095607-46095941:NA
chr3	106893692	106893906	Gm35507	10	24	chr3:106893692-106893906:Gm35507
chr1	150133711	150133938	Gm9687	10	24	chr1:150133711-150133938:Gm9687
chr9	113310265	113310488	Gm36367	10	24	chr9:113310265-113310488:Gm36367
chr11	84929335	84929680	Znhit3	10	24	chr11:84929335-84929680:Znhit3
chr6	106315694	106315912	Cntn4	11	24	chr6:106315694-106315912:Cntn4
chr13	85390375	85390746	Gm37641	12	24	chr13:85390375-85390746:Gm37641
chr1	120999769	121000157	NA	13	24	chr1:120999769-121000157:NA
chr7	29864840	29865046	Gm17199	13	24	chr7:29864840-29865046:Gm17199
chr2	88482435	88482699	Olfr1184	14	24	chr2:88482435-88482699:Olfr1184
chr1	107884321	107884521	Gm22438	16	24	chr1:107884321-107884521:Gm22438
chr1	137710331	137710590	Gm22727	16	24	chr1:137710331-137710590:Gm22727
chr2	124835438	124835650	NA	16	24	chr2:124835438-124835650:NA
chr3	36285684	36286180	Gm42208	16	24	chr3:36285684-36286180:Gm42208
chr2	143726280	143726542	Pcsk2	17	24	chr2:143726280-143726542:Pcsk2
chr7	30743466	30743755	Gapdhs	17	24	chr7:30743466-30743755:Gapdhs
chr9	115771383	115771698	NA	21	24	chr9:115771383-115771698:NA
chr9	58863480	58863680	Hcn4	21	24	chr9:58863480-58863680:Hcn4
chr9	119365921	119366207	Slc22a14	22	24	chr9:119365921-119366207:Slc22a14
chr5	88931350	88931768	Slc4a4	23	24	chr5:88931350-88931768:Slc4a4
chr17	8238121	8238481	Ccr6	23	24	chr17:8238121-8238481:Ccr6
chr3	96645382	96645600	Itga10	23	24	chr3:96645382-96645600:Itga10
chr2	127722423	127722645	Mall	24	24	chr2:127722423-127722645:Mall
chr6	48025318	48025628	Zfp777	26	24	chr6:48025318-48025628:Zfp777
chr13	56626434	56626820	Tgfbi	26	24	chr13:56626434-56626820:Tgfbi
chr19	55562561	55562913	Vti1a	26	24	chr19:55562561-55562913:Vti1a
chr5	114388921	114389121	Kctd10	26	24	chr5:114388921-114389121:Kctd10
chr8	20019120	20019320	Gm45754	26	24	chr8:20019120-20019320:Gm45754
chr9	67726757	67726987	Mir7241	27	24	chr9:67726757-67726987:Mir7241
chr4	123896917	123897302	Gm12903	28	24	chr4:123896917-123897302:Gm12903
chrX	152191384	152191589	Iqsec2	28	24	chrX:152191384-152191589:Iqsec2
chr4	140301788	140302005	Gm9867	29	24	chr4:140301788-140302005:Gm9867
chr9	120643444	120643671	Gm39456	29	24	chr9:120643444-120643671:Gm39456
chr15	101772201	101772545	Krt74	30	24	chr15:101772201-101772545:Krt74
chr18	62141550	62141897	AC124430.1	30	24	chr18:62141550-62141897:AC124430.1
chr4	106816078	106816330	Acot11	30	24	chr4:106816078-106816330:Acot11
chr4	146067178	146067402	Gm13034	30	24	chr4:146067178-146067402:Gm13034
chr8	111912915	111913217	Chst5	30	24	chr8:111912915-111913217:Chst5
chr18	39318089	39318289	Arhgap26	31	24	chr18:39318089-39318289:Arhgap26
chr2	173535305	173535759	1700021F07Rik	31	24	chr2:173535305-173535759:1700021F07Rik
chr5	20978674	20978995	Ptpn12	32	24	chr5:20978674-20978995:Ptpn12
chr7	129663815	129664165	Gm33248	32	24	chr7:129663815-129664165:Gm33248
chr1	93227518	93227722	Sned1	33	24	chr1:93227518-93227722:Sned1
chr11	77909559	77910059	Gm11190	33	24	chr11:77909559-77910059:Gm11190
chr12	117299652	117300009	Gm5441	33	24	chr12:117299652-117300009:Gm5441
chr17	5896661	5897069	Snx9	34	24	chr17:5896661-5897069:Snx9
chr11	102376544	102376890	Bloodlinc	35	24	chr11:102376544-102376890:Bloodlinc
chr17	66379701	66379977	Mtcl1	35	24	chr17:66379701-66379977:Mtcl1
chr2	179843200	179843517	Cdh4	35	24	chr2:179843200-179843517:Cdh4
chr2	181471311	181471630	Zbtb46	35	24	chr2:181471311-181471630:Zbtb46
chr4	114728595	114728935	Gm12829	35	24	chr4:114728595-114728935:Gm12829
chr11	63020570	63020916	Cdrt4os1	36	24	chr11:63020570-63020916:Cdrt4os1
chr11	121176415	121176629	Ogfod3	36	24	chr11:121176415-121176629:Ogfod3
chr6	135406647	135406944	Emp1	36	24	chr6:135406647-135406944:Emp1
chr9	113144872	113145174	Gm36251	36	24	chr9:113144872-113145174:Gm36251
chr1	87264304	87264676	Efhd1	37	24	chr1:87264304-87264676:Efhd1
chr11	101842182	101842634	Meox1	37	24	chr11:101842182-101842634:Meox1
chr15	101293943	101294244	6030408B16Rik	37	24	chr15:101293943-101294244:6030408B16Rik
chr16	18860194	18860607	Gm28539	37	24	chr16:18860194-18860607:Gm28539
chr5	128040103	128040414	Tmem132d	37	24	chr5:128040103-128040414:Tmem132d
chr1	74340351	74340668	Pnkd	38	24	chr1:74340351-74340668:Pnkd
chr19	45737075	45737336	Fgf8	38	24	chr19:45737075-45737336:Fgf8
chr2	152056455	152056704	AA387200	38	24	chr2:152056455-152056704:AA387200
chr3	92279510	92279875	Sprr2a3	38	24	chr3:92279510-92279875:Sprr2a3
chr4	8938884	8939468	Rps18-ps2	38	24	chr4:8938884-8939468:Rps18-ps2
chr7	34819711	34819994	Chst8	38	24	chr7:34819711-34819994:Chst8
chr8	79355981	79356317	Smad1	38	24	chr8:79355981-79356317:Smad1
chr9	52738451	52738881	Gm1715	38	24	chr9:52738451-52738881:Gm1715
chr11	102257446	102257973	BC030867	39	24	chr11:102257446-102257973:BC030867
chr18	78237344	78237678	Slc14a2	39	24	chr18:78237344-78237678:Slc14a2
chr4	152304433	152304761	Icmt	39	24	chr4:152304433-152304761:Icmt
chr7	140835491	140835896	Urah	39	24	chr7:140835491-140835896:Urah
chr9	13671102	13671543	Maml2	39	24	chr9:13671102-13671543:Maml2
chr17	29491323	29491544	Gm26885	40	24	chr17:29491323-29491544:Gm26885
chr10	128263545	128263855	Apof	40	24	chr10:128263545-128263855:Apof
chr3	52008567	52008806	Gm37465	40	24	chr3:52008567-52008806:Gm37465
chr4	106378501	106379006	Usp24	40	24	chr4:106378501-106379006:Usp24
chr4	115885959	115886192	6430628N08Rik	40	24	chr4:115885959-115886192:6430628N08Rik
chr7	92148250	92148679	Dlg2	40	24	chr7:92148250-92148679:Dlg2
chr8	12319616	12319976	Gm33175	40	24	chr8:12319616-12319976:Gm33175
chr8	25684469	25685085	Gm45343	40	24	chr8:25684469-25685085:Gm45343
chr17	6657836	6658172	Sytl3	41	24	chr17:6657836-6658172:Sytl3
chr2	92726585	92727004	Gm13816	41	24	chr2:92726585-92727004:Gm13816
chr5	134959158	134959532	Cldn4	41	24	chr5:134959158-134959532:Cldn4
chr7	25333698	25333968	Megf8	41	24	chr7:25333698-25333968:Megf8
chr9	56754419	56754690	Lingo1	41	24	chr9:56754419-56754690:Lingo1
chr2	94289261	94289574	Ttc17	42	24	chr2:94289261-94289574:Ttc17
chr3	34722281	34722822	Gm3143	42	24	chr3:34722281-34722822:Gm3143
chr8	22701262	22701663	Ikbkb	42	24	chr8:22701262-22701663:Ikbkb
chr9	50746284	50746621	2310030G06Rik	42	24	chr9:50746284-50746621:2310030G06Rik
chr9	65152912	65153476	Igdcc3	42	24	chr9:65152912-65153476:Igdcc3
chr2	25126156	25126437	Gm13387	43	24	chr2:25126156-25126437:Gm13387
chr2	27716477	27716790	Rxra	43	24	chr2:27716477-27716790:Rxra
chr11	34271827	34272349	Dock2	44	24	chr11:34271827-34272349:Dock2
chr15	100451108	100451584	n-R5s43	44	24	chr15:100451108-100451584:n-R5s43
chr17	28824962	28825255	Gm35883	44	24	chr17:28824962-28825255:Gm35883
chr2	59401889	59402201	Gm13549	44	24	chr2:59401889-59402201:Gm13549
chr3	79843972	79844294	Tmem144	44	24	chr3:79843972-79844294:Tmem144
chr4	142190070	142190270	Kazn	44	24	chr4:142190070-142190270:Kazn
chr5	136458063	136458309	Cux1	44	24	chr5:136458063-136458309:Cux1
chr6	34270725	34271066	Gm14546	44	24	chr6:34270725-34271066:Gm14546
chr6	90329976	90330264	Uroc1	44	24	chr6:90329976-90330264:Uroc1
chr11	4045768	4046375	Sec14l4	45	24	chr11:4045768-4046375:Sec14l4
chr14	76658161	76658553	1700108F19Rik	45	24	chr14:76658161-76658553:1700108F19Rik
chr15	95654247	95654731	Dbx2	45	24	chr15:95654247-95654731:Dbx2
chr18	61758877	61759173	Afap1l1	45	24	chr18:61758877-61759173:Afap1l1
chr1	88790684	88791045	Platr5	46	24	chr1:88790684-88791045:Platr5
chr15	76803415	76803665	Arhgap39	46	24	chr15:76803415-76803665:Arhgap39
chr3	86646535	86647054	Lrba	46	24	chr3:86646535-86647054:Lrba
chr4	137744548	137744907	Alpl	46	24	chr4:137744548-137744907:Alpl
chr12	4006167	4006429	Efr3b	47	24	chr12:4006167-4006429:Efr3b
chr17	26582514	26582714	Gm22420	47	24	chr17:26582514-26582714:Gm22420
chr17	27048488	27048894	Itpr3	47	24	chr17:27048488-27048894:Itpr3
chr4	125941850	125942310	2610028E06Rik	47	24	chr4:125941850-125942310:2610028E06Rik
chr5	135107515	135107955	Mlxipl	47	24	chr5:135107515-135107955:Mlxipl
chr7	125504715	125504996	Nsmce1	47	24	chr7:125504715-125504996:Nsmce1
chr14	66809443	66809717	Dpysl2	48	24	chr14:66809443-66809717:Dpysl2
chr18	12033917	12034572	Tmem241	48	24	chr18:12033917-12034572:Tmem241
chr2	128245564	128246004	Gm14012	48	24	chr2:128245564-128246004:Gm14012
chr2	168019312	168019674	Ripor3	48	24	chr2:168019312-168019674:Ripor3
chr4	42724217	42724677	Gm21955	48	24	chr4:42724217-42724677:Gm21955
chr4	126309751	126310241	Col8a2	48	24	chr4:126309751-126310241:Col8a2
chr6	89239627	89239943	Gm25961	48	24	chr6:89239627-89239943:Gm25961
chr7	16973988	16974304	Gm42372	48	24	chr7:16973988-16974304:Gm42372
chr11	95046972	95047285	Pdk2	49	24	chr11:95046972-95047285:Pdk2
chr11	117574843	117575066	2900041M22Rik	49	24	chr11:117574843-117575066:2900041M22Rik
chr12	8379827	8380240	Gm48075	49	24	chr12:8379827-8380240:Gm48075
chr16	30174164	30174559	1700025H01Rik	49	24	chr16:30174164-30174559:1700025H01Rik
chr3	90537216	90537466	S100a16	49	24	chr3:90537216-90537466:S100a16
chr7	81565585	81565994	Whamm	49	24	chr7:81565585-81565994:Whamm
chr11	84724154	84724502	1700109G15Rik	50	24	chr11:84724154-84724502:1700109G15Rik
chr12	110417100	110417584	Ppp2r5c	50	24	chr12:110417100-110417584:Ppp2r5c
chr2	132020941	132021305	Rassf2	50	24	chr2:132020941-132021305:Rassf2
chr12	116600318	116600671	Ptprn2	51	24	chr12:116600318-116600671:Ptprn2
chr17	31703514	31703937	AC090881.1	51	24	chr17:31703514-31703937:AC090881.1
chr6	94623043	94623246	Lrig1	51	24	chr6:94623043-94623246:Lrig1
chr12	8916402	8916693	Laptm4a	52	24	chr12:8916402-8916693:Laptm4a
chr12	81033620	81034027	Smoc1	52	24	chr12:81033620-81034027:Smoc1
chr15	82922067	82922395	Tcf20	52	24	chr15:82922067-82922395:Tcf20
chr16	95390837	95391294	Erg	52	24	chr16:95390837-95391294:Erg
chr17	25608211	25608473	Lmf1	52	24	chr17:25608211-25608473:Lmf1
chr3	55096365	55096688	4931419H13Rik	52	24	chr3:55096365-55096688:4931419H13Rik
chr9	99744501	99744888	Gm16004	52	24	chr9:99744501-99744888:Gm16004
chr11	75811795	75812270	Gm12339	53	24	chr11:75811795-75812270:Gm12339
chr11	98284365	98284696	Gm20644	53	24	chr11:98284365-98284696:Gm20644
chr15	81904815	81905270	Polr3h	53	24	chr15:81904815-81905270:Polr3h
chr17	26442267	26442637	Neurl1b	53	24	chr17:26442267-26442637:Neurl1b
chr4	138416123	138416347	Rpl38-ps1	53	24	chr4:138416123-138416347:Rpl38-ps1
chr7	44398615	44398884	Syt3	53	24	chr7:44398615-44398884:Syt3
chr9	120378219	120378623	Gm15565	53	24	chr9:120378219-120378623:Gm15565
chr17	5084184	5084470	Arid1b	54	24	chr17:5084184-5084470:Arid1b
chr19	10472995	10473373	Ppp1r32	54	24	chr19:10472995-10473373:Ppp1r32
chr2	31365791	31366149	Hmcn2	54	24	chr2:31365791-31366149:Hmcn2
chr6	120473520	120473878	Il17ra	54	24	chr6:120473520-120473878:Il17ra
chr11	22662126	22662569	Gm12053	55	24	chr11:22662126-22662569:Gm12053
chr16	90580411	90581131	Gm49714	55	24	chr16:90580411-90581131:Gm49714
chr17	29915939	29916482	Mdga1	55	24	chr17:29915939-29916482:Mdga1
chr4	150625566	150625766	Slc45a1	55	24	chr4:150625566-150625766:Slc45a1
chr5	3433440	3433769	Cdk6	55	24	chr5:3433440-3433769:Cdk6
chr5	144077279	144077855	Gm43615	55	24	chr5:144077279-144077855:Gm43615
chr7	98729893	98730349	Gm19656	55	24	chr7:98729893-98730349:Gm19656
chr1	74027517	74027847	Tns1	56	24	chr1:74027517-74027847:Tns1
chr12	4150658	4151327	Adcy3	56	24	chr12:4150658-4151327:Adcy3
chr12	25165403	25165927	Gm36287	56	24	chr12:25165403-25165927:Gm36287
chr15	78850113	78850361	Cdc42ep1	56	24	chr15:78850113-78850361:Cdc42ep1
chr17	10451467	10451871	A230009B12Rik	56	24	chr17:10451467-10451871:A230009B12Rik
chr3	32939731	32940098	Gm37459	56	24	chr3:32939731-32940098:Gm37459
chr4	132563991	132564341	Ptafr	56	24	chr4:132563991-132564341:Ptafr
chr6	112304868	112305260	Lmcd1	56	24	chr6:112304868-112305260:Lmcd1
chr9	54067952	54068449	Tnfaip8l3	56	24	chr9:54067952-54068449:Tnfaip8l3
chr1	131116653	131116931	Dyrk3	57	24	chr1:131116653-131116931:Dyrk3
chr11	8638024	8638618	Tns3	57	24	chr11:8638024-8638618:Tns3
chr12	86990980	86991225	Zdhhc22	57	24	chr12:86990980-86991225:Zdhhc22
chr14	24655483	24655919	4930428N03Rik	57	24	chr14:24655483-24655919:4930428N03Rik
chr14	26118485	26118878	Duxbl2	57	24	chr14:26118485-26118878:Duxbl2
chr2	35702666	35702900	Dab2ip	57	24	chr2:35702666-35702900:Dab2ip
chr6	86052049	86052493	Add2	57	24	chr6:86052049-86052493:Add2
chr8	106854720	106855262	Tango6	57	24	chr8:106854720-106855262:Tango6
chr1	172048438	172048811	Nhlh1	58	24	chr1:172048438-172048811:Nhlh1
chr4	156013745	156014025	Tnfrsf4	58	24	chr4:156013745-156014025:Tnfrsf4
chr7	101062202	101062526	Gm5735	58	24	chr7:101062202-101062526:Gm5735
chr1	192490437	192490733	Kcnh1	59	24	chr1:192490437-192490733:Kcnh1
chr5	113641150	113641383	Gm15736	59	24	chr5:113641150-113641383:Gm15736
chr6	91694746	91694982	4930517G19Rik	59	24	chr6:91694746-91694982:4930517G19Rik
chr7	35171870	35172240	Slc7a10	59	24	chr7:35171870-35172240:Slc7a10
chr7	130837927	130838221	Fgfr2	59	24	chr7:130837927-130838221:Fgfr2
chr9	120759713	120760099	Gm18101	59	24	chr9:120759713-120760099:Gm18101
chr1	127359585	127360146	Mgat5	60	24	chr1:127359585-127360146:Mgat5
chr5	113628159	113628427	Cmklr1	60	24	chr5:113628159-113628427:Cmklr1
chr5	124011067	124011296	Vps37b	60	24	chr5:124011067-124011296:Vps37b
chr6	99932509	99933247	Gm44442	60	24	chr6:99932509-99933247:Gm44442
chr1	134205384	134205601	Adora1	61	24	chr1:134205384-134205601:Adora1
chr11	5855960	5856339	Aebp1	61	24	chr11:5855960-5856339:Aebp1
chr4	138479626	138479978	Camk2n1	61	24	chr4:138479626-138479978:Camk2n1
chr5	14942160	14942492	Speer4e	61	24	chr5:14942160-14942492:Speer4e
chr5	143414444	143414934	Kdelr2	61	24	chr5:143414444-143414934:Kdelr2
chr7	97356850	97357351	Kctd21	61	24	chr7:97356850-97357351:Kctd21
chr9	102211773	102212246	Ephb1	61	24	chr9:102211773-102212246:Ephb1
chr19	37993384	37993873	Myof	62	24	chr19:37993384-37993873:Myof
chr5	125254051	125254468	Gm32585	62	24	chr5:125254051-125254468:Gm32585
chr10	87447693	87448102	Ascl1	63	24	chr10:87447693-87448102:Ascl1
chr11	98851486	98851901	Rapgefl1	63	24	chr11:98851486-98851901:Rapgefl1
chr12	86770245	86770625	Lrrc74a	63	24	chr12:86770245-86770625:Lrrc74a
chr15	102744042	102744414	Calcoco1	63	24	chr15:102744042-102744414:Calcoco1
chr8	123789897	123790267	Gm20388	63	24	chr8:123789897-123790267:Gm20388
chr1	158489670	158490011	Gm37679	64	24	chr1:158489670-158490011:Gm37679
chr11	102859934	102860345	Gm26668	64	24	chr11:102859934-102860345:Gm26668
chr12	102987401	102988284	Gm44324	64	24	chr12:102987401-102988284:Gm44324
chr12	104067628	104067983	Serpina4-ps1	64	24	chr12:104067628-104067983:Serpina4-ps1
chr15	85546641	85547466	Wnt7b	64	24	chr15:85546641-85547466:Wnt7b
chr3	88756351	88756665	Syt11	64	24	chr3:88756351-88756665:Syt11
chr7	34319928	34320356	4931406P16Rik	64	24	chr7:34319928-34320356:4931406P16Rik
chr17	13492814	13493250	Gm16050	65	24	chr17:13492814-13493250:Gm16050
chr4	139296065	139296418	Pqlc2	65	24	chr4:139296065-139296418:Pqlc2
chr8	15036804	15037052	Gm45276	65	24	chr8:15036804-15037052:Gm45276
chr1	120248142	120248672	Steap3	66	24	chr1:120248142-120248672:Steap3
chr11	80821438	80821707	Tmem98	66	24	chr11:80821438-80821707:Tmem98
chr14	25320182	25320492	Gm26660	66	24	chr14:25320182-25320492:Gm26660
chr16	35583592	35583974	Sema5b	66	24	chr16:35583592-35583974:Sema5b
chr2	29266935	29267463	6530402F18Rik	66	24	chr2:29266935-29267463:6530402F18Rik
chr4	139024375	139024791	Tmco4	66	24	chr4:139024375-139024791:Tmco4
chr5	135040889	135041122	Stx1a	66	24	chr5:135040889-135041122:Stx1a
chr5	149577329	149577858	Wdr95	66	24	chr5:149577329-149577858:Wdr95
chr7	3330307	3330523	Cacng7	66	24	chr7:3330307-3330523:Cacng7
chr7	57597422	57597952	Gabrb3	66	24	chr7:57597422-57597952:Gabrb3
chr1	36309538	36309738	Arid5a	67	24	chr1:36309538-36309738:Arid5a
chr1	180377023	180377664	Gm36933	67	24	chr1:180377023-180377664:Gm36933
chr11	79696598	79697042	Gm11205	67	24	chr11:79696598-79697042:Gm11205
chr13	107676395	107677019	1700006H21Rik	67	24	chr13:107676395-107677019:1700006H21Rik
chr16	36768754	36769196	Gm8425	67	24	chr16:36768754-36769196:Gm8425
chr7	27607628	27607885	Akt2	67	24	chr7:27607628-27607885:Akt2
chr10	79932795	79933066	Arid3a	68	24	chr10:79932795-79933066:Arid3a
chr6	117778715	117779281	1700030F04Rik	68	24	chr6:117778715-117779281:1700030F04Rik
chrX	140599019	140599502	Tsc22d3	68	24	chrX:140599019-140599502:Tsc22d3
chr11	36452398	36452847	Tenm2	69	24	chr11:36452398-36452847:Tenm2
chr11	68539647	68539971	Pik3r6	69	24	chr11:68539647-68539971:Pik3r6
chr14	57509515	57509921	Ift88os	69	24	chr14:57509515-57509921:Ift88os
chr5	114738744	114739082	Git2	69	24	chr5:114738744-114739082:Git2
chr5	150032034	150032493	Rxfp2	69	24	chr5:150032034-150032493:Rxfp2
chr7	27933631	27934173	Zfp974	69	24	chr7:27933631-27934173:Zfp974
chr8	13413238	13413733	Grk1	69	24	chr8:13413238-13413733:Grk1
chr1	88924145	88924618	Gm4753	70	24	chr1:88924145-88924618:Gm4753
chr11	79094822	79095130	Ksr1	70	24	chr11:79094822-79095130:Ksr1
chr2	130040402	130040988	Tgm3	70	24	chr2:130040402-130040988:Tgm3
chr5	144036875	144037361	Ocm	70	24	chr5:144036875-144037361:Ocm
chr7	30347762	30348354	4930479H17Rik	70	24	chr7:30347762-30348354:4930479H17Rik
chr8	13411745	13411962	Grk1	70	24	chr8:13411745-13411962:Grk1
chr12	73324140	73325049	Slc38a6	71	24	chr12:73324140-73325049:Slc38a6
chr17	28341052	28341380	Tead3	71	24	chr17:28341052-28341380:Tead3
chr19	45248534	45249171	Lbx1	71	24	chr19:45248534-45249171:Lbx1
chr2	167891997	167892259	Gm14319	71	24	chr2:167891997-167892259:Gm14319
chr6	87528358	87528884	Gm44198	71	24	chr6:87528358-87528884:Gm44198
chr7	37770226	37770644	Zfp536	71	24	chr7:37770226-37770644:Zfp536
chr7	40831156	40831921	A230077H06Rik	71	24	chr7:40831156-40831921:A230077H06Rik
chr8	16032760	16033480	Csmd1	71	24	chr8:16032760-16033480:Csmd1
chr14	25135419	25135718	Gm32224	72	24	chr14:25135419-25135718:Gm32224
chr15	73731849	73732187	Ptp4a3	72	24	chr15:73731849-73732187:Ptp4a3
chr17	11619003	11619583	Prkn	72	24	chr17:11619003-11619583:Prkn
chr19	5298247	5298475	Gal3st3	72	24	chr19:5298247-5298475:Gal3st3
chr2	92401214	92401455	Mapk8ip1	72	24	chr2:92401214-92401455:Mapk8ip1
chr9	41152935	41153209	Gm35657	72	24	chr9:41152935-41153209:Gm35657
chr3	28485671	28486224	Tnik	73	24	chr3:28485671-28486224:Tnik
chr5	25062636	25063000	Prkag2	73	24	chr5:25062636-25063000:Prkag2
chr5	113101477	113101729	2900026A02Rik	73	24	chr5:113101477-113101729:2900026A02Rik
chr7	30478064	30478477	Nphs1	73	24	chr7:30478064-30478477:Nphs1
chr9	60311803	60312288	Thsd4	73	24	chr9:60311803-60312288:Thsd4
chr12	112473821	112474105	A530016L24Rik	74	24	chr12:112473821-112474105:A530016L24Rik
chr14	3809402	3810121	Gm3002	74	24	chr14:3809402-3810121:Gm3002
chr15	79946060	79946339	Cbx7	74	24	chr15:79946060-79946339:Cbx7
chr14	20747406	20747849	Camk2g	75	24	chr14:20747406-20747849:Camk2g
chr2	91328129	91328571	1110051M20Rik	75	24	chr2:91328129-91328571:1110051M20Rik
chr5	124840398	124840978	Ccdc92	75	24	chr5:124840398-124840978:Ccdc92
chr5	140884951	140885303	Card11	75	24	chr5:140884951-140885303:Card11
chr18	33200533	33201149	Stard4	76	24	chr18:33200533-33201149:Stard4
chr3	108166526	108166923	Gm12524	76	24	chr3:108166526-108166923:Gm12524
chr5	121082428	121083170	Ptpn11	76	24	chr5:121082428-121083170:Ptpn11
chr9	65390983	65391556	Kbtbd13	76	24	chr9:65390983-65391556:Kbtbd13
chr12	76308007	76308337	Gm34868	77	24	chr12:76308007-76308337:Gm34868
chr17	29704827	29705079	Cmtr1	77	24	chr17:29704827-29705079:Cmtr1
chr5	120567308	120567782	Tpcn1	77	24	chr5:120567308-120567782:Tpcn1
chr5	131677323	131677893	Auts2	77	24	chr5:131677323-131677893:Auts2
chr6	97789537	97790124	Gm23703	77	24	chr6:97789537-97790124:Gm23703
chr7	127104416	127104931	Qprt	77	24	chr7:127104416-127104931:Qprt
chr11	97700365	97700651	Pcgf2	78	24	chr11:97700365-97700651:Pcgf2
chr13	46349741	46350456	Stmnd1	78	24	chr13:46349741-46350456:Stmnd1
chr2	156388098	156388631	Gm14170	78	24	chr2:156388098-156388631:Gm14170
chr6	85237164	85237517	Sfxn5	78	24	chr6:85237164-85237517:Sfxn5
chr11	68946858	68947240	Arhgef15	79	24	chr11:68946858-68947240:Arhgef15
chr13	63010094	63010748	Gm47584	79	24	chr13:63010094-63010748:Gm47584
chr16	92139335	92139945	Gm41496	79	24	chr16:92139335-92139945:Gm41496
chr4	43454193	43454886	Cd72	79	24	chr4:43454193-43454886:Cd72
chr5	124185023	124185232	Pitpnm2os2	79	24	chr5:124185023-124185232:Pitpnm2os2
chr5	137122737	137123303	Trim56	79	24	chr5:137122737-137123303:Trim56
chr7	140057770	140058334	Msx3	79	24	chr7:140057770-140058334:Msx3
chr11	94992955	94993194	Ppp1r9b	80	24	chr11:94992955-94993194:Ppp1r9b
chr11	100983125	100983712	Cavin1	80	24	chr11:100983125-100983712:Cavin1
chr6	32397062	32397467	Plxna4	80	24	chr6:32397062-32397467:Plxna4
chr7	19641185	19641559	Clptm1	80	24	chr7:19641185-19641559:Clptm1
chr11	82487405	82488064	Tmem132e	81	24	chr11:82487405-82488064:Tmem132e
chr13	92657221	92657731	Serinc5	81	24	chr13:92657221-92657731:Serinc5
chr14	68218068	68218763	Gm47212	81	24	chr14:68218068-68218763:Gm47212
chr4	128899206	128899763	Trim62	81	24	chr4:128899206-128899763:Trim62
chr10	78452718	78453068	Mir6908	82	24	chr10:78452718-78453068:Mir6908
chr10	86727575	86728078	Ttc41	82	24	chr10:86727575-86728078:Ttc41
chr17	10588951	10589399	Pacrg	82	24	chr17:10588951-10589399:Pacrg
chr18	46574035	46574612	Ticam2	82	24	chr18:46574035-46574612:Ticam2
chr4	136104588	136105250	Gm13009	82	24	chr4:136104588-136105250:Gm13009
chr5	120536089	120536390	Tpcn1	82	24	chr5:120536089-120536390:Tpcn1
chr7	101382458	101382844	Arap1	82	24	chr7:101382458-101382844:Arap1
chr8	13529883	13530355	Gm5608	82	24	chr8:13529883-13530355:Gm5608
chr9	105612051	105612700	Pik3r4	82	24	chr9:105612051-105612700:Pik3r4
chr10	78221212	78221594	Trappc10	83	24	chr10:78221212-78221594:Trappc10
chr11	3850096	3850557	Osbp2	83	24	chr11:3850096-3850557:Osbp2
chr2	29448379	29448948	Med27	83	24	chr2:29448379-29448948:Med27
chr6	30545688	30546146	Cpa2	83	24	chr6:30545688-30546146:Cpa2
chr9	67265417	67265836	Tln2	83	24	chr9:67265417-67265836:Tln2
chrX	99111103	99111483	Efnb1	83	24	chrX:99111103-99111483:Efnb1
chr11	117930817	117931133	Gm11726	84	24	chr11:117930817-117931133:Gm11726
chr5	100079076	100079651	Tmem150cos	84	24	chr5:100079076-100079651:Tmem150cos
chr17	11612680	11613232	Prkn	85	24	chr17:11612680-11613232:Prkn
chr10	60816934	60817313	Gm19972	86	24	chr10:60816934-60817313:Gm19972
chr10	85481814	85482459	Btbd11	86	24	chr10:85481814-85482459:Btbd11
chr14	33205210	33205784	Gm25498	86	24	chr14:33205210-33205784:Gm25498
chr15	83099797	83100403	Serhl	87	24	chr15:83099797-83100403:Serhl
chr6	114404883	114405334	Hrh1	87	24	chr6:114404883-114405334:Hrh1
chr17	33919457	33919771	Gm19412	88	24	chr17:33919457-33919771:Gm19412
chr4	154026025	154026246	Smim1	88	24	chr4:154026025-154026246:Smim1
chr6	125494273	125494840	Gm26728	88	24	chr6:125494273-125494840:Gm26728
chr7	27860406	27861108	Zfp607a	88	24	chr7:27860406-27861108:Zfp607a
chr2	25842729	25843392	Sohlh1	89	24	chr2:25842729-25843392:Sohlh1
chr2	30077257	30077815	Pkn3	89	24	chr2:30077257-30077815:Pkn3
chr2	132672049	132672548	Gm14098	89	24	chr2:132672049-132672548:Gm14098
chr4	155221766	155221994	Ski	89	24	chr4:155221766-155221994:Ski
chrX	94449984	94450388	Gm14827	89	24	chrX:94449984-94450388:Gm14827
chr11	70615033	70615549	4930544D05Rik	90	24	chr11:70615033-70615549:4930544D05Rik
chr7	34932672	34933030	Pepd	90	24	chr7:34932672-34933030:Pepd
chr9	121382615	121382848	Trak1	90	24	chr9:121382615-121382848:Trak1
chr1	134530365	134530993	Gm29376	91	24	chr1:134530365-134530993:Gm29376
chr12	19387302	19387867	Gm5784	91	24	chr12:19387302-19387867:Gm5784
chr2	170130922	170131494	Zfp217	91	24	chr2:170130922-170131494:Zfp217
chr4	136140362	136140604	Id3	91	24	chr4:136140362-136140604:Id3
chr3	31166326	31166794	Cldn11	92	24	chr3:31166326-31166794:Cldn11
chr5	124217944	124218148	Pitpnm2	92	24	chr5:124217944-124218148:Pitpnm2
chr5	131825327	131825790	Auts2	92	24	chr5:131825327-131825790:Auts2
chr4	106799808	106800337	Acot11	93	24	chr4:106799808-106800337:Acot11
chr8	110713204	110713478	Mtss1l	93	24	chr8:110713204-110713478:Mtss1l
chr10	80190489	80190994	Efna2	95	24	chr10:80190489-80190994:Efna2
chr2	26535585	26535931	Notch1	95	24	chr2:26535585-26535931:Notch1
chr6	125641092	125641536	Vwf	95	24	chr6:125641092-125641536:Vwf
chr3	88022774	88023477	Gm19439	96	24	chr3:88022774-88023477:Gm19439
chr6	97212029	97212366	Uba3	96	24	chr6:97212029-97212366:Uba3
chr8	69399350	69399889	Gm25661	96	24	chr8:69399350-69399889:Gm25661
chr2	102648783	102649475	Slc1a2	98	24	chr2:102648783-102649475:Slc1a2
chr15	100143198	100143806	Dip2b	99	24	chr15:100143198-100143806:Dip2b
chr5	137757301	137757587	Tsc22d4	99	24	chr5:137757301-137757587:Tsc22d4
chr1	87273564	87274120	Efhd1os	100	24	chr1:87273564-87274120:Efhd1os
chr4	136756117	136756631	Ephb2	100	24	chr4:136756117-136756631:Ephb2
chr4	149990155	149990582	H6pd	100	24	chr4:149990155-149990582:H6pd
chr5	121925397	121926003	Cux2	100	24	chr5:121925397-121926003:Cux2
chr19	4099079	4099347	Pitpnm1	101	24	chr19:4099079-4099347:Pitpnm1
chr4	126792177	126793085	AU040320	101	24	chr4:126792177-126793085:AU040320
chr7	16944475	16944804	Pnmal2	101	24	chr7:16944475-16944804:Pnmal2
chr7	46543993	46544589	Sergef	101	24	chr7:46543993-46544589:Sergef
chr2	119811585	119811935	Tyro3	102	24	chr2:119811585-119811935:Tyro3
chr5	142929086	142929576	Actb	103	24	chr5:142929086-142929576:Actb
chr17	33781131	33781553	Angptl4	104	24	chr17:33781131-33781553:Angptl4
chr5	121493213	121493742	Tmem116	104	24	chr5:121493213-121493742:Tmem116
chr9	110732558	110733004	Myl3	104	24	chr9:110732558-110733004:Myl3
chr7	30859276	30860143	Ffar3	105	24	chr7:30859276-30860143:Ffar3
chr8	34123950	34124437	Gm39158	106	24	chr8:34123950-34124437:Gm39158
chr17	70794295	70794910	Gm41609	107	24	chr17:70794295-70794910:Gm41609
chr2	27676752	27677171	Rxra	108	24	chr2:27676752-27677171:Rxra
chr7	16309272	16309643	Bbc3	108	24	chr7:16309272-16309643:Bbc3
chr7	44429152	44429504	Lrrc4b	108	24	chr7:44429152-44429504:Lrrc4b
chr7	19093901	19094378	Six5	109	24	chr7:19093901-19094378:Six5
chr12	108265852	108266342	Ccdc85c	110	24	chr12:108265852-108266342:Ccdc85c
chr11	78176319	78176819	Nek8	111	24	chr11:78176319-78176819:Nek8
chr11	108020857	108021290	Prkca	111	24	chr11:108020857-108021290:Prkca
chr15	89169491	89169781	Mir7118	111	24	chr15:89169491-89169781:Mir7118
chr2	93084492	93084857	Gm13802	112	24	chr2:93084492-93084857:Gm13802
chr15	64311661	64312182	1700010G06Rik	115	24	chr15:64311661-64312182:1700010G06Rik
chr5	33228432	33228959	Spon2	115	24	chr5:33228432-33228959:Spon2
chr7	79362214	79362659	Gm24224	116	24	chr7:79362214-79362659:Gm24224
chr9	107626599	107627034	Gnai2	117	24	chr9:107626599-107627034:Gnai2
chr17	35126211	35126766	Gm20522	118	24	chr17:35126211-35126766:Gm20522
chr10	79754943	79755381	Fgf22	120	24	chr10:79754943-79755381:Fgf22
chr11	81767670	81768057	Asic2	120	24	chr11:81767670-81768057:Asic2
chr17	30467535	30468175	AC174471.1	120	24	chr17:30467535-30468175:AC174471.1
chr8	108406776	108407567	Zfhx3	120	24	chr8:108406776-108407567:Zfhx3
chr9	21700918	21701482	Smarca4	121	24	chr9:21700918-21701482:Smarca4
chr11	120775883	120776429	Gps1	122	24	chr11:120775883-120776429:Gps1
chr18	64116560	64117156	AC102156.2	122	24	chr18:64116560-64117156:AC102156.2
chr14	25461242	25461664	Zmiz1os1	123	24	chr14:25461242-25461664:Zmiz1os1
chr4	150371537	150372083	Rere	129	24	chr4:150371537-150372083:Rere
chr2	176798346	176798936	Gm14295	137	24	chr2:176798346-176798936:Gm14295
chr8	22565354	22565829	Slc20a2	137	24	chr8:22565354-22565829:Slc20a2
chr11	77514839	77515486	Abhd15	139	24	chr11:77514839-77515486:Abhd15
chr5	115564745	115565555	Gcn1l1	139	24	chr5:115564745-115565555:Gcn1l1
chr2	176520615	176521171	Zfp967	142	24	chr2:176520615-176521171:Zfp967
chr2	181598858	181599315	Samd10	142	24	chr2:181598858-181599315:Samd10
chr17	46143827	46144405	Rsph9	143	24	chr17:46143827-46144405:Rsph9
chr5	124249267	124250016	Pitpnm2	144	24	chr5:124249267-124250016:Pitpnm2
chr5	108903239	108903879	Gm42627	146	24	chr5:108903239-108903879:Gm42627
chr7	27605386	27605918	Akt2	157	24	chr7:27605386-27605918:Akt2
chr4	106232386	106232992	Gm12724	162	24	chr4:106232386-106232992:Gm12724
chr12	30373021	30373696	Sntg2	186	24	chr12:30373021-30373696:Sntg2
chr4	88794181	88794600	Gm26525	227	24	chr4:88794181-88794600:Gm26525
chr4	88791206	88791661	Gm13278	237	24	chr4:88791206-88791661:Gm13278
chr4	88782413	88782890	Ifnz	246	24	chr4:88782413-88782890:Ifnz
chr13	21809928	21810734	Hist1h2ao	405	24	chr13:21809928-21810734:Hist1h2ao
chr7	12289627	12289890	Vmn1r82	1	23	chr7:12289627-12289890:Vmn1r82
chr1	81813913	81814165	Gm7516	1	23	chr1:81813913-81814165:Gm7516
chr1	4258197	4258403	Gm6101	1	23	chr1:4258197-4258403:Gm6101
chr16	63128291	63128496	Gm49621	2	23	chr16:63128291-63128496:Gm49621
chr18	89370268	89370477	Dok6	2	23	chr18:89370268-89370477:Dok6
chrX	33745990	33746342	Btbd35f14	2	23	chrX:33745990-33746342:Btbd35f14
chrX	93922414	93922639	Supt20-ps	2	23	chrX:93922414-93922639:Supt20-ps
chrX	97975487	97975743	NA	2	23	chrX:97975487-97975743:NA
chr3	66914311	66914511	Gm38356	2	23	chr3:66914311-66914511:Gm38356
chrX	89486637	89486884	Gm6973	2	23	chrX:89486637-89486884:Gm6973
chr17	47394927	47395270	AC112683.2	2	23	chr17:47394927-47395270:AC112683.2
chr1	80927223	80927617	Gm28066	3	23	chr1:80927223-80927617:Gm28066
chr1	142874249	142874476	NA	3	23	chr1:142874249-142874476:NA
chr11	27684810	27685010	NA	3	23	chr11:27684810-27685010:NA
chr2	78013055	78013330	4930440I19Rik	3	23	chr2:78013055-78013330:4930440I19Rik
chr6	117739746	117739959	1700030F04Rik	3	23	chr6:117739746-117739959:1700030F04Rik
chr1	116491961	116492227	Cntnap5a	4	23	chr1:116491961-116492227:Cntnap5a
chr15	93050242	93050442	Gm18685	4	23	chr15:93050242-93050442:Gm18685
chr17	18644175	18644375	Vmn2r96	4	23	chr17:18644175-18644375:Vmn2r96
chr2	97180477	97180890	Lrrc4c	4	23	chr2:97180477-97180890:Lrrc4c
chr3	4626175	4626375	Gm37763	4	23	chr3:4626175-4626375:Gm37763
chr3	158875813	158876027	NA	4	23	chr3:158875813-158876027:NA
chr3	129433821	129434212	Gm5712	4	23	chr3:129433821-129434212:Gm5712
chr2	149190176	149190376	NA	5	23	chr2:149190176-149190376:NA
chr8	110095071	110095271	Tle7	5	23	chr8:110095071-110095271:Tle7
chr2	13364470	13364722	Cubn	6	23	chr2:13364470-13364722:Cubn
chr3	15248632	15249092	Gm9733	6	23	chr3:15248632-15249092:Gm9733
chrX	125625021	125625332	Astx4c	6	23	chrX:125625021-125625332:Astx4c
chr1	141190471	141190726	NA	6	23	chr1:141190471-141190726:NA
chr1	159027831	159028180	Pappa2	6	23	chr1:159027831-159028180:Pappa2
chrX	44771986	44772198	Dcaf12l1	6	23	chrX:44771986-44772198:Dcaf12l1
chr3	49448887	49449161	Gm22480	7	23	chr3:49448887-49449161:Gm22480
chr10	18531759	18531966	Nhsl1	7	23	chr10:18531759-18531966:Nhsl1
chr1	97417213	97417413	Gm7135	8	23	chr1:97417213-97417413:Gm7135
chr18	8270744	8271003	Gm20147	8	23	chr18:8270744-8271003:Gm20147
chr2	53761607	53761853	NA	8	23	chr2:53761607-53761853:NA
chr3	3319546	3319746	NA	8	23	chr3:3319546-3319746:NA
chr3	59400323	59400534	Gm37715	8	23	chr3:59400323-59400534:Gm37715
chr18	80589604	80590040	AC149054.1	8	23	chr18:80589604-80590040:AC149054.1
chr4	10785033	10785394	1700123O12Rik	8	23	chr4:10785033-10785394:1700123O12Rik
chr2	123563771	123564029	NA	9	23	chr2:123563771-123564029:NA
chr13	105222146	105222556	Rnf180	9	23	chr13:105222146-105222556:Rnf180
chr3	73020318	73020518	Gm37056	10	23	chr3:73020318-73020518:Gm37056
chr2	97844260	97844492	NA	11	23	chr2:97844260-97844492:NA
chr3	29725434	29725687	Egfem1	11	23	chr3:29725434-29725687:Egfem1
chr13	53285927	53286216	Ror2	11	23	chr13:53285927-53286216:Ror2
chr2	39653208	39653408	Gm43944	12	23	chr2:39653208-39653408:Gm43944
chr5	150444945	150445305	Gm18753	12	23	chr5:150444945-150445305:Gm18753
chr2	108124371	108124625	Gm23749	13	23	chr2:108124371-108124625:Gm23749
chr2	7275390	7275713	Celf2	14	23	chr2:7275390-7275713:Celf2
chr7	66952771	66953009	Adamts17	14	23	chr7:66952771-66953009:Adamts17
chr2	136870062	136870262	Mkks	15	23	chr2:136870062-136870262:Mkks
chr8	122427380	122427580	Cyba	15	23	chr8:122427380-122427580:Cyba
chr11	119715940	119716164	Rptor	16	23	chr11:119715940-119716164:Rptor
chr2	37255717	37255917	Olfr367-ps	17	23	chr2:37255717-37255917:Olfr367-ps
chr16	32066704	32066906	Gm26419	17	23	chr16:32066704-32066906:Gm26419
chr1	140215532	140215732	Kcnt2	18	23	chr1:140215532-140215732:Kcnt2
chr12	81106084	81106355	Smoc1	21	23	chr12:81106084-81106355:Smoc1
chr16	93654740	93655021	Gm22344	22	23	chr16:93654740-93655021:Gm22344
chr5	146692433	146692768	4930573C15Rik	22	23	chr5:146692433-146692768:4930573C15Rik
chr1	151193016	151193253	Gm8947	23	23	chr1:151193016-151193253:Gm8947
chr2	155257609	155257978	Dynlrb1	23	23	chr2:155257609-155257978:Dynlrb1
chr4	107130473	107130740	Gm12802	23	23	chr4:107130473-107130740:Gm12802
chr11	63960246	63960474	9630013K17Rik	24	23	chr11:63960246-63960474:9630013K17Rik
chr8	20522468	20522788	Gm21182	24	23	chr8:20522468-20522788:Gm21182
chr8	84291024	84291224	Gm45608	24	23	chr8:84291024-84291224:Gm45608
chr11	105959512	105959742	Cyb561	26	23	chr11:105959512-105959742:Cyb561
chr6	118894134	118894378	Cacna1c	26	23	chr6:118894134-118894378:Cacna1c
chr5	104102929	104103201	Gm26703	27	23	chr5:104102929-104103201:Gm26703
chr8	33897886	33898254	Rbpms	27	23	chr8:33897886-33898254:Rbpms
chr6	91335722	91335940	Wnt7a	28	23	chr6:91335722-91335940:Wnt7a
chr4	56652850	56653106	Gm26144	29	23	chr4:56652850-56653106:Gm26144
chr4	141316200	141316400	Epha2	29	23	chr4:141316200-141316400:Epha2
chr8	124995851	124996212	Tsnax	29	23	chr8:124995851-124996212:Tsnax
chr10	67825049	67825249	Gm49766	30	23	chr10:67825049-67825249:Gm49766
chr14	64736253	64736523	Kif13b	30	23	chr14:64736253-64736523:Kif13b
chr2	29501826	29502092	Med27	30	23	chr2:29501826-29502092:Med27
chr4	42662143	42662547	Il11ra2	30	23	chr4:42662143-42662547:Il11ra2
chr4	57915325	57915558	D630039A03Rik	30	23	chr4:57915325-57915558:D630039A03Rik
chr9	14674268	14674760	Gm19790	30	23	chr9:14674268-14674760:Gm19790
chr13	56752643	56753046	Gm45623	32	23	chr13:56752643-56753046:Gm45623
chr17	44546605	44546923	Runx2	32	23	chr17:44546605-44546923:Runx2
chr2	19269203	19269495	Armc3	32	23	chr2:19269203-19269495:Armc3
chr4	143099409	143099644	Prdm2	32	23	chr4:143099409-143099644:Prdm2
chr5	112313623	112313835	Tpst2	32	23	chr5:112313623-112313835:Tpst2
chr8	31273544	31273884	Gm8168	32	23	chr8:31273544-31273884:Gm8168
chr9	67360414	67360699	Tln2	32	23	chr9:67360414-67360699:Tln2
chr12	71487943	71488323	4930404H11Rik	33	23	chr12:71487943-71488323:4930404H11Rik
chr15	83313161	83313453	Arfgap3	33	23	chr15:83313161-83313453:Arfgap3
chr15	27914386	27914586	Trio	34	23	chr15:27914386-27914586:Trio
chr15	79647862	79648294	Fam227a	35	23	chr15:79647862-79648294:Fam227a
chr4	137510410	137510618	Hspg2	35	23	chr4:137510410-137510618:Hspg2
chr13	90930756	90931117	Atg10	36	23	chr13:90930756-90931117:Atg10
chr2	121588238	121588616	Frmd5	36	23	chr2:121588238-121588616:Frmd5
chr5	25666184	25666737	Gm10062	36	23	chr5:25666184-25666737:Gm10062
chr7	109845845	109846140	Scube2	36	23	chr7:109845845-109846140:Scube2
chr7	143325106	143325338	4933417O13Rik	36	23	chr7:143325106-143325338:4933417O13Rik
chr9	14574793	14575298	Amotl1	36	23	chr9:14574793-14575298:Amotl1
chrX	13236152	13236556	Gm16481	36	23	chrX:13236152-13236556:Gm16481
chr11	68804388	68804781	Myh10	37	23	chr11:68804388-68804781:Myh10
chr1	190728905	190729422	Rps6kc1	38	23	chr1:190728905-190729422:Rps6kc1
chr12	5412382	5412705	2810032G03Rik	38	23	chr12:5412382-5412705:2810032G03Rik
chr16	8117697	8118057	Gm49535	38	23	chr16:8117697-8118057:Gm49535
chr6	72125612	72125926	4933431G14Rik	38	23	chr6:72125612-72125926:4933431G14Rik
chr7	118403269	118403542	Syt17	38	23	chr7:118403269-118403542:Syt17
chrX	142305105	142305576	Kcne1l	38	23	chrX:142305105-142305576:Kcne1l
chr13	106723388	106723748	Gm30411	39	23	chr13:106723388-106723748:Gm30411
chr19	23380908	23381410	Mamdc2	39	23	chr19:23380908-23381410:Mamdc2
chr7	79130711	79131189	Hapln3	39	23	chr7:79130711-79131189:Hapln3
chr1	92921058	92921385	Rnpepl1	40	23	chr1:92921058-92921385:Rnpepl1
chr11	113352105	113352475	Slc39a11	40	23	chr11:113352105-113352475:Slc39a11
chr11	114930986	114931262	Gm11699	40	23	chr11:114930986-114931262:Gm11699
chr16	91607088	91607358	Gm15964	40	23	chr16:91607088-91607358:Gm15964
chr5	140374329	140374735	Snx8	40	23	chr5:140374329-140374735:Snx8
chr7	96643750	96644161	Tenm4	40	23	chr7:96643750-96644161:Tenm4
chr15	85480769	85480990	7530416G11Rik	41	23	chr15:85480769-85480990:7530416G11Rik
chr5	142703699	142703900	Slc29a4	41	23	chr5:142703699-142703900:Slc29a4
chr8	123907475	123907918	Nup133	41	23	chr8:123907475-123907918:Nup133
chr16	35199810	35200010	Adcy5	42	23	chr16:35199810-35200010:Adcy5
chr2	19448165	19448660	Ptf1aos	42	23	chr2:19448165-19448660:Ptf1aos
chr2	103435174	103435405	Elf5	42	23	chr2:103435174-103435405:Elf5
chr4	137898547	137898799	Ece1	42	23	chr4:137898547-137898799:Ece1
chr4	154454783	154455270	Prdm16	42	23	chr4:154454783-154455270:Prdm16
