## Supplementary material for "PATZ1 Reinstates a Growth-Permissive Chromatin Landscape in Adult Corticospinal Neurons After Injury": Addtional File 1 Table S1 to S 14: Additional File 1- Table S4.xlsx (part 3 of 3)

### Sheet: All_gene_count (continued)
Chr	Start	End	Gene	IC	TC	Gene_name
chr7	139822432	139822825	Adgra1	42	23	chr7:139822432-139822825:Adgra1
chr1	131714682	131715122	Rab7b	43	23	chr1:131714682-131715122:Rab7b
chr1	134304439	134304857	Ppfia4	43	23	chr1:134304439-134304857:Ppfia4
chr11	118015391	118015703	Pgs1	43	23	chr11:118015391-118015703:Pgs1
chr14	33185148	33185617	Wdfy4	43	23	chr14:33185148-33185617:Wdfy4
chr5	118039222	118039468	Tesc	43	23	chr5:118039222-118039468:Tesc
chr5	120156666	120156955	Rbm19	43	23	chr5:120156666-120156955:Rbm19
chr7	36334706	36335201	Gm23292	43	23	chr7:36334706-36335201:Gm23292
chr1	74949914	74950421	Gm37744	44	23	chr1:74949914-74950421:Gm37744
chr15	73657507	73657934	1700010B13Rik	44	23	chr15:73657507-73657934:1700010B13Rik
chr2	164850153	164850414	Pltp	44	23	chr2:164850153-164850414:Pltp
chr6	85295777	85296126	Sfxn5	44	23	chr6:85295777-85296126:Sfxn5
chr7	37831447	37831803	Gm22302	44	23	chr7:37831447-37831803:Gm22302
chr7	143492770	143493101	Slc22a18	44	23	chr7:143492770-143493101:Slc22a18
chr11	114016844	114017268	Sdk2	45	23	chr11:114016844-114017268:Sdk2
chr13	24240521	24240774	Carmil1	45	23	chr13:24240521-24240774:Carmil1
chr14	28413633	28413850	Gm20242	45	23	chr14:28413633-28413850:Gm20242
chr14	69584685	69584937	Entpd4b	45	23	chr14:69584685-69584937:Entpd4b
chr2	33269078	33269336	Ralgps1	45	23	chr2:33269078-33269336:Ralgps1
chr5	114416912	114417129	Ube3b	45	23	chr5:114416912-114417129:Ube3b
chr8	71789032	71789432	Gm35572	45	23	chr8:71789032-71789432:Gm35572
chr9	59232769	59232999	Gm33053	45	23	chr9:59232769-59232999:Gm33053
chr12	17133392	17133677	Kcnf1	46	23	chr12:17133392-17133677:Kcnf1
chr14	121937739	121938486	Ubac2	46	23	chr14:121937739-121938486:Ubac2
chr15	83251268	83251883	A4galt	46	23	chr15:83251268-83251883:A4galt
chr4	140744720	140745008	Padi6	46	23	chr4:140744720-140745008:Padi6
chr5	122008133	122008414	Cux2	46	23	chr5:122008133-122008414:Cux2
chr7	29458967	29459168	Sipa1l3	46	23	chr7:29458967-29459168:Sipa1l3
chr8	124754337	124754786	Fam89a	46	23	chr8:124754337-124754786:Fam89a
chr9	46215490	46215830	Sik3	46	23	chr9:46215490-46215830:Sik3
chr9	47903639	47904081	Gm47213	46	23	chr9:47903639-47904081:Gm47213
chr9	62732524	62733079	Itga11	46	23	chr9:62732524-62733079:Itga11
chr1	120236528	120236837	Steap3	47	23	chr1:120236528-120236837:Steap3
chr1	135964653	135964947	Igfn1	47	23	chr1:135964653-135964947:Igfn1
chr13	56113724	56113952	H2afy	47	23	chr13:56113724-56113952:H2afy
chr14	25747432	25747883	Zcchc24	47	23	chr14:25747432-25747883:Zcchc24
chr2	4301109	4301566	Gm13187	47	23	chr2:4301109-4301566:Gm13187
chr5	131007302	131007659	Galnt17	47	23	chr5:131007302-131007659:Galnt17
chr7	46606500	46606703	Sergef	47	23	chr7:46606500-46606703:Sergef
chr12	28714986	28715216	Trappc12	48	23	chr12:28714986-28715216:Trappc12
chr13	112870155	112870634	Mtrex	48	23	chr13:112870155-112870634:Mtrex
chr5	15473105	15473305	Gm21149	48	23	chr5:15473105-15473305:Gm21149
chr6	113404523	113404761	Ttll3	48	23	chr6:113404523-113404761:Ttll3
chr8	126208242	126208731	Slc35f3	48	23	chr8:126208242-126208731:Slc35f3
chr9	37621439	37621723	Spa17	48	23	chr9:37621439-37621723:Spa17
chr15	59004189	59004485	Mtss1	49	23	chr15:59004189-59004485:Mtss1
chr17	30053588	30054134	Zfand3	49	23	chr17:30053588-30054134:Zfand3
chr4	42792477	42792905	4930578G10Rik	49	23	chr4:42792477-42792905:4930578G10Rik
chr7	5093001	5093254	Epn1	49	23	chr7:5093001-5093254:Epn1
chr11	119733004	119733551	Rptor	50	23	chr11:119733004-119733551:Rptor
chr17	43573655	43574149	Pla2g7	50	23	chr17:43573655-43574149:Pla2g7
chr19	3641857	3642152	Lrp5	50	23	chr19:3641857-3642152:Lrp5
chr19	4332644	4332943	Kdm2a	50	23	chr19:4332644-4332943:Kdm2a
chr2	25304095	25304530	Grin1	50	23	chr2:25304095-25304530:Grin1
chr7	122643483	122644066	Prkcb	50	23	chr7:122643483-122644066:Prkcb
chr11	34181600	34182095	Foxi1	51	23	chr11:34181600-34182095:Foxi1
chr18	4550095	4550558	Gm50024	51	23	chr18:4550095-4550558:Gm50024
chr19	6510674	6510959	Nrxn2	51	23	chr19:6510674-6510959:Nrxn2
chr2	27122030	27122477	Fam163b	51	23	chr2:27122030-27122477:Fam163b
chr5	115203959	115204413	Cabp1	51	23	chr5:115203959-115204413:Cabp1
chr5	135494213	135494580	Hip1	51	23	chr5:135494213-135494580:Hip1
chr5	147155438	147155910	Gsx1	51	23	chr5:147155438-147155910:Gsx1
chr8	84617017	84617247	Gm16183	51	23	chr8:84617017-84617247:Gm16183
chr8	124532756	124533151	Cog2	51	23	chr8:124532756-124533151:Cog2
chr10	25521082	25521640	Epb41l2	52	23	chr10:25521082-25521640:Epb41l2
chr11	76288726	76289007	Nxn	52	23	chr11:76288726-76289007:Nxn
chr11	114844124	114844418	Gprc5c	52	23	chr11:114844124-114844418:Gprc5c
chr14	69591323	69591720	Gm27177	52	23	chr14:69591323-69591720:Gm27177
chr15	84466858	84467250	Shisal1	52	23	chr15:84466858-84467250:Shisal1
chr3	98324244	98324730	Phgdh	52	23	chr3:98324244-98324730:Phgdh
chr4	42284787	42285258	Gm21953	52	23	chr4:42284787-42285258:Gm21953
chr4	138739502	138739759	Ubxn10	52	23	chr4:138739502-138739759:Ubxn10
chr5	99215392	99215830	Rasgef1b	52	23	chr5:99215392-99215830:Rasgef1b
chr5	135850995	135851253	Srrm3os	52	23	chr5:135850995-135851253:Srrm3os
chr6	3384706	3385360	Samd9l	52	23	chr6:3384706-3385360:Samd9l
chr15	62104596	62105104	Gm27718	53	23	chr15:62104596-62105104:Gm27718
chr16	42033512	42033818	Lsamp	53	23	chr16:42033512-42033818:Lsamp
chr16	90822798	90823396	Eva1c	53	23	chr16:90822798-90823396:Eva1c
chr11	23451348	23451888	Usp34	54	23	chr11:23451348-23451888:Usp34
chr11	116552319	116552519	Ube2o	54	23	chr11:116552319-116552519:Ube2o
chr13	24186831	24187267	Gm11343	54	23	chr13:24186831-24187267:Gm11343
chr15	68287043	68287373	Gm10240	54	23	chr15:68287043-68287373:Gm10240
chr15	100477404	100477814	5330439K02Rik	54	23	chr15:100477404-100477814:5330439K02Rik
chr4	104551506	104551945	Dab1	54	23	chr4:104551506-104551945:Dab1
chr4	134160542	134160988	Cep85	54	23	chr4:134160542-134160988:Cep85
chr5	113324017	113324547	Gm43353	54	23	chr5:113324017-113324547:Gm43353
chr11	61666069	61666323	Grap	55	23	chr11:61666069-61666323:Grap
chr12	109411283	109411660	Dlk1	55	23	chr12:109411283-109411660:Dlk1
chr13	53811047	53811545	Gm48548	55	23	chr13:53811047-53811545:Gm48548
chr13	56294951	56295372	Cxcl14	55	23	chr13:56294951-56295372:Cxcl14
chr17	34143088	34143391	H2-DMb2	55	23	chr17:34143088-34143391:H2-DMb2
chr18	77806468	77807032	Gm23954	55	23	chr18:77806468-77807032:Gm23954
chr3	87098430	87098828	Kirrel	55	23	chr3:87098430-87098828:Kirrel
chr4	141617320	141617675	Tmem82	55	23	chr4:141617320-141617675:Tmem82
chr11	54326582	54326936	Acsl6	56	23	chr11:54326582-54326936:Acsl6
chr11	61625264	61625641	Grap	56	23	chr11:61625264-61625641:Grap
chr16	18194226	18194577	4933432I09Rik	56	23	chr16:18194226-18194577:4933432I09Rik
chr17	35274622	35275093	Gm18733	56	23	chr17:35274622-35275093:Gm18733
chr3	88097710	88098029	Iqgap3	56	23	chr3:88097710-88098029:Iqgap3
chr5	111215030	111215268	Ttc28	56	23	chr5:111215030-111215268:Ttc28
chr8	72024912	72025332	Gm45734	56	23	chr8:72024912-72025332:Gm45734
chr9	106331916	106332139	Gm29123	56	23	chr9:106331916-106332139:Gm29123
chr9	108159238	108159588	Gm37201	56	23	chr9:108159238-108159588:Gm37201
chr2	35461843	35462393	Ggta1	57	23	chr2:35461843-35462393:Ggta1
chr2	166676125	166676392	Gm25265	57	23	chr2:166676125-166676392:Gm25265
chr6	120192251	120192556	Ninj2	57	23	chr6:120192251-120192556:Ninj2
chr9	43535985	43536304	Gm36855	57	23	chr9:43535985-43536304:Gm36855
chr12	28922331	28922886	Gm31508	58	23	chr12:28922331-28922886:Gm31508
chr12	111429517	111429783	Gm10425	58	23	chr12:111429517-111429783:Gm10425
chr4	139052621	139052979	Tmco4	58	23	chr4:139052621-139052979:Tmco4
chr5	126787647	126788121	Gm42953	58	23	chr5:126787647-126788121:Gm42953
chr7	143557331	143557905	Nap1l4	58	23	chr7:143557331-143557905:Nap1l4
chr1	192464669	192465214	Kcnh1	59	23	chr1:192464669-192465214:Kcnh1
chr12	27248350	27248940	Gm47860	59	23	chr12:27248350-27248940:Gm47860
chr17	90454824	90455132	Gm10493	59	23	chr17:90454824-90455132:Gm10493
chr5	122247664	122247892	Gm15481	59	23	chr5:122247664-122247892:Gm15481
chr13	49428198	49428593	Ippk	60	23	chr13:49428198-49428593:Ippk
chr14	71092627	71092974	Gm49289	60	23	chr14:71092627-71092974:Gm49289
chr16	90341504	90341911	Gm49709	60	23	chr16:90341504-90341911:Gm49709
chr2	165414019	165414343	Slc13a3	60	23	chr2:165414019-165414343:Slc13a3
chr6	88937301	88937501	4933427D06Rik	60	23	chr6:88937301-88937501:4933427D06Rik
chr7	46607165	46607555	Sergef	60	23	chr7:46607165-46607555:Sergef
chr7	49119054	49119330	Nav2	60	23	chr7:49119054-49119330:Nav2
chr8	122618125	122618392	Galns	60	23	chr8:122618125-122618392:Galns
chr1	86533502	86533720	Ptma	61	23	chr1:86533502-86533720:Ptma
chr11	99189096	99189630	Smarce1	61	23	chr11:99189096-99189630:Smarce1
chr13	74028242	74028573	Gm6263	61	23	chr13:74028242-74028573:Gm6263
chr14	42542961	42543611	Gm48134	61	23	chr14:42542961-42543611:Gm48134
chr4	63437578	63438029	Whrn	61	23	chr4:63437578-63438029:Whrn
chr6	118827727	118828286	Gm25905	61	23	chr6:118827727-118828286:Gm25905
chr7	101088684	101089103	Fchsd2	61	23	chr7:101088684-101089103:Fchsd2
chr10	24524733	24525561	Gm15272	62	23	chr10:24524733-24525561:Gm15272
chr13	98919871	98920574	Tnpo1	62	23	chr13:98919871-98920574:Tnpo1
chr9	107377896	107378489	Cacna2d2	62	23	chr9:107377896-107378489:Cacna2d2
chr17	24681098	24681625	Zfp598	63	23	chr17:24681098-24681625:Zfp598
chr2	129174492	129174878	AI847159	63	23	chr2:129174492-129174878:AI847159
chr7	79569200	79569524	Gm45168	63	23	chr7:79569200-79569524:Gm45168
chr15	59634947	59635275	Trib1	64	23	chr15:59634947-59635275:Trib1
chr4	154946367	154946678	Gm20421	64	23	chr4:154946367-154946678:Gm20421
chr5	135161342	135161822	Bcl7b	64	23	chr5:135161342-135161822:Bcl7b
chr5	140542907	140543430	Gm32158	64	23	chr5:140542907-140543430:Gm32158
chr7	37342748	37343417	Gm45768	64	23	chr7:37342748-37343417:Gm45768
chr7	100653996	100654217	Plekhb1	64	23	chr7:100653996-100654217:Plekhb1
chr8	123786349	123786564	Gm20388	64	23	chr8:123786349-123786564:Gm20388
chr1	91960003	91960466	Hdac4	65	23	chr1:91960003-91960466:Hdac4
chr11	29622094	29622725	Gm12092	65	23	chr11:29622094-29622725:Gm12092
chr11	97509963	97510199	4933428G20Rik	65	23	chr11:97509963-97510199:4933428G20Rik
chr14	66349043	66349312	Gm41183	65	23	chr14:66349043-66349312:Gm41183
chr15	57847584	57848290	Zhx2	65	23	chr15:57847584-57848290:Zhx2
chr4	10973061	10973504	Plekhf2	65	23	chr4:10973061-10973504:Plekhf2
chr4	138068772	138069304	Eif4g3	65	23	chr4:138068772-138069304:Eif4g3
chr7	19326464	19326735	Gm44698	65	23	chr7:19326464-19326735:Gm44698
chr7	46581467	46581952	Sergef	65	23	chr7:46581467-46581952:Sergef
chr17	74264723	74265426	Memo1	66	23	chr17:74264723-74265426:Memo1
chr15	59188116	59188765	Gm5045	67	23	chr15:59188116-59188765:Gm5045
chr5	125112552	125112903	Ncor2	67	23	chr5:125112552-125112903:Ncor2
chr6	125349611	125349858	Tnfrsf1a	67	23	chr6:125349611-125349858:Tnfrsf1a
chr7	80589204	80589619	Crtc3	67	23	chr7:80589204-80589619:Crtc3
chr9	30283309	30284000	Gm26435	67	23	chr9:30283309-30284000:Gm26435
chr11	120039724	120039946	Aatk	68	23	chr11:120039724-120039946:Aatk
chr7	31151578	31151816	Gm10640	68	23	chr7:31151578-31151816:Gm10640
chr12	77025444	77025977	Gm35041	69	23	chr12:77025444-77025977:Gm35041
chr2	71529230	71529823	Dlx1	69	23	chr2:71529230-71529823:Dlx1
chr4	119816369	119816797	Hivep3	69	23	chr4:119816369-119816797:Hivep3
chr8	123611558	123611814	n-R5s143	69	23	chr8:123611558-123611814:n-R5s143
chr11	101419093	101419664	Mir6929	70	23	chr11:101419093-101419664:Mir6929
chr14	25865287	25865617	Anxa11	70	23	chr14:25865287-25865617:Anxa11
chr4	139470296	139470585	Ubr4	70	23	chr4:139470296-139470585:Ubr4
chr7	124704354	124704751	3100003L05Rik	70	23	chr7:124704354-124704751:3100003L05Rik
chr13	95073383	95073957	Pde8b	71	23	chr13:95073383-95073957:Pde8b
chr17	29311469	29312002	Pi16	71	23	chr17:29311469-29312002:Pi16
chr18	65722493	65723015	AC124578.4	71	23	chr18:65722493-65723015:AC124578.4
chr19	6423372	6423575	Gm14965	71	23	chr19:6423372-6423575:Gm14965
chr2	30470683	30470883	Ier5l	71	23	chr2:30470683-30470883:Ier5l
chr2	153713284	153713641	Dnmt3c	71	23	chr2:153713284-153713641:Dnmt3c
chr13	56671182	56671650	Gm27698	72	23	chr13:56671182-56671650:Gm27698
chr17	87445998	87446391	Calm2	72	23	chr17:87445998-87446391:Calm2
chr6	89348480	89348728	Plxna1	72	23	chr6:89348480-89348728:Plxna1
chr1	127160231	127161048	Mgat5	73	23	chr1:127160231-127161048:Mgat5
chr15	97786094	97786324	Slc48a1	73	23	chr15:97786094-97786324:Slc48a1
chr8	118753631	118754283	Cdh13	73	23	chr8:118753631-118754283:Cdh13
chr13	34726040	34726776	Gm47151	74	23	chr13:34726040-34726776:Gm47151
chr2	173292819	173293470	Pmepa1os	74	23	chr2:173292819-173293470:Pmepa1os
chr4	107489260	107489897	Glis1	74	23	chr4:107489260-107489897:Glis1
chr4	148102050	148102534	Draxin	74	23	chr4:148102050-148102534:Draxin
chr9	114663989	114664487	Gm7780	74	23	chr9:114663989-114664487:Gm7780
chr12	111406749	111407270	Lbhd2	75	23	chr12:111406749-111407270:Lbhd2
chr12	112739356	112739569	Cep170b	75	23	chr12:112739356-112739569:Cep170b
chr17	7231433	7231887	Rps6ka2	75	23	chr17:7231433-7231887:Rps6ka2
chr2	5352831	5353423	Camk1d	75	23	chr2:5352831-5353423:Camk1d
chr4	108878947	108879326	Rab3b	75	23	chr4:108878947-108879326:Rab3b
chr4	115869398	115870021	Mknk1	75	23	chr4:115869398-115870021:Mknk1
chr7	30423231	30423580	Hcst	75	23	chr7:30423231-30423580:Hcst
chr8	14977382	14977921	Arhgef10	75	23	chr8:14977382-14977921:Arhgef10
chr10	41893511	41894086	Sesn1	76	23	chr10:41893511-41894086:Sesn1
chr14	25606691	25606892	Zmiz1	76	23	chr14:25606691-25606892:Zmiz1
chr15	79753152	79753499	Gm16576	76	23	chr15:79753152-79753499:Gm16576
chr16	32683074	32683652	Tnk2	76	23	chr16:32683074-32683652:Tnk2
chr6	112860112	112860454	Srgap3	76	23	chr6:112860112-112860454:Srgap3
chr9	107982700	107982957	Gm20661	76	23	chr9:107982700-107982957:Gm20661
chr15	99088273	99088616	C1ql4	77	23	chr15:99088273-99088616:C1ql4
chr17	25397767	25398345	Cacna1h	77	23	chr17:25397767-25398345:Cacna1h
chr2	157347589	157348218	Ghrh	77	23	chr2:157347589-157348218:Ghrh
chr5	105459164	105459869	Lrrc8b	77	23	chr5:105459164-105459869:Lrrc8b
chr13	92041571	92042054	Rasgrf2	78	23	chr13:92041571-92042054:Rasgrf2
chr19	7279134	7279384	Mark2	78	23	chr19:7279134-7279384:Mark2
chr4	154655149	154655717	Gm13110	78	23	chr4:154655149-154655717:Gm13110
chr1	87605420	87605731	Neu2	79	23	chr1:87605420-87605731:Neu2
chr1	118910824	118911403	Gli2	79	23	chr1:118910824-118911403:Gli2
chr9	14388999	14389437	Gm47321	79	23	chr9:14388999-14389437:Gm47321
chr14	24551123	24551560	4930542C16Rik	80	23	chr14:24551123-24551560:4930542C16Rik
chr14	120762381	120763068	Gm17613	80	23	chr14:120762381-120763068:Gm17613
chr17	42883299	42883802	Cd2ap	80	23	chr17:42883299-42883802:Cd2ap
chr2	164168214	164168742	A730032A03Rik	81	23	chr2:164168214-164168742:A730032A03Rik
chr5	50204504	50204916	Gm7205	81	23	chr5:50204504-50204916:Gm7205
chr5	74856981	74857620	Gm17906	81	23	chr5:74856981-74857620:Gm17906
chr8	117278867	117279162	Cmip	81	23	chr8:117278867-117279162:Cmip
chr2	5519074	5519599	Camk1d	82	23	chr2:5519074-5519599:Camk1d
chr5	122068594	122069050	Gm15637	82	23	chr5:122068594-122069050:Gm15637
chr8	119633035	119633417	Kcng4	82	23	chr8:119633035-119633417:Kcng4
chr17	67133415	67134018	Ptprm	84	23	chr17:67133415-67134018:Ptprm
chr4	43248946	43249575	Unc13b	84	23	chr4:43248946-43249575:Unc13b
chr11	97415495	97415849	Arhgap23	85	23	chr11:97415495-97415849:Arhgap23
chr5	111159436	111159892	Gm43677	85	23	chr5:111159436-111159892:Gm43677
chr6	136165529	136165977	Gm26653	85	23	chr6:136165529-136165977:Gm26653
chr1	191808699	191809383	Gm38037	86	23	chr1:191808699-191809383:Gm38037
chr16	5145621	5145941	Sec14l5	86	23	chr16:5145621-5145941:Sec14l5
chr17	26638730	26638969	Ergic1	87	23	chr17:26638730-26638969:Ergic1
chr17	27989843	27990273	Anks1	87	23	chr17:27989843-27990273:Anks1
chr17	47504987	47505220	Ccnd3	87	23	chr17:47504987-47505220:Ccnd3
chr5	114103060	114103428	Gm17833	87	23	chr5:114103060-114103428:Gm17833
chr9	46760073	46760773	Gm8863	87	23	chr9:46760073-46760773:Gm8863
chr12	103971026	103971532	Serpina11	88	23	chr12:103971026-103971532:Serpina11
chr13	56609270	56609750	Tgfbi	88	23	chr13:56609270-56609750:Tgfbi
chr9	106386235	106386571	Dusp7	88	23	chr9:106386235-106386571:Dusp7
chr15	81989550	81990079	Xrcc6	89	23	chr15:81989550-81990079:Xrcc6
chr15	83843301	83843624	Mpped1	90	23	chr15:83843301-83843624:Mpped1
chr6	119237627	119237968	Cacna2d4	90	23	chr6:119237627-119237968:Cacna2d4
chr1	190763826	190764382	Rps6kc1	91	23	chr1:190763826-190764382:Rps6kc1
chr10	70806780	70807265	Gm48021	91	23	chr10:70806780-70807265:Gm48021
chr4	63232432	63232727	Col27a1	91	23	chr4:63232432-63232727:Col27a1
chr9	110287116	110287984	Gm42775	91	23	chr9:110287116-110287984:Gm42775
chr12	86833727	86834010	Gm10095	92	23	chr12:86833727-86834010:Gm10095
chr7	19817326	19817753	Gm16174	92	23	chr7:19817326-19817753:Gm16174
chr5	136427684	136428168	Cux1	94	23	chr5:136427684-136428168:Cux1
chr7	47015712	47016047	Spty2d1	94	23	chr7:47015712-47016047:Spty2d1
chr11	118907173	118907434	Rbfox3	95	23	chr11:118907173-118907434:Rbfox3
chr2	21692994	21693538	Gpr158	95	23	chr2:21692994-21693538:Gpr158
chr7	46096215	46096642	Gm18706	95	23	chr7:46096215-46096642:Gm18706
chr12	26331084	26331479	Rnf144a	97	23	chr12:26331084-26331479:Rnf144a
chr10	122894530	122895129	Ppm1h	98	23	chr10:122894530-122895129:Ppm1h
chr18	61053856	61054158	Pdgfrb	98	23	chr18:61053856-61054158:Pdgfrb
chr2	91947782	91948045	Mir6999	98	23	chr2:91947782-91948045:Mir6999
chr3	137547513	137548307	Gm4861	98	23	chr3:137547513-137548307:Gm4861
chr18	65934837	65935424	Raxos1	99	23	chr18:65934837-65935424:Raxos1
chr9	102726321	102726658	Amotl2	99	23	chr9:102726321-102726658:Amotl2
chr11	120905440	120905893	Ccdc57	100	23	chr11:120905440-120905893:Ccdc57
chr16	31019406	31019724	Xxylt1	100	23	chr16:31019406-31019724:Xxylt1
chr17	35424522	35424936	H2-Q6	100	23	chr17:35424522-35424936:H2-Q6
chr4	126749661	126749929	AU040320	102	23	chr4:126749661-126749929:AU040320
chr7	30219183	30220149	Gm44600	102	23	chr7:30219183-30220149:Gm44600
chr4	126260871	126261118	Trappc3	104	23	chr4:126260871-126261118:Trappc3
chr4	141949089	141949555	Fhad1	104	23	chr4:141949089-141949555:Fhad1
chr6	49021022	49021692	Gpnmb	108	23	chr6:49021022-49021692:Gpnmb
chr2	28204102	28204384	Olfm1	109	23	chr2:28204102-28204384:Olfm1
chr5	30638089	30638533	Slc35f6	109	23	chr5:30638089-30638533:Slc35f6
chr5	121828839	121829258	1700008B11Rik	109	23	chr5:121828839-121829258:1700008B11Rik
chr7	30563131	30563402	U2af1l4	110	23	chr7:30563131-30563402:U2af1l4
chr11	103115248	103115555	Hexim1	111	23	chr11:103115248-103115555:Hexim1
chr3	90540916	90541382	Gm24593	111	23	chr3:90540916-90541382:Gm24593
chr15	88837178	88837650	Gm23144	113	23	chr15:88837178-88837650:Gm23144
chr10	59979159	59979617	Anapc16	115	23	chr10:59979159-59979617:Anapc16
chr2	179537337	179537787	Cdh4	116	23	chr2:179537337-179537787:Cdh4
chr11	119547462	119547836	Nptx1	119	23	chr11:119547462-119547836:Nptx1
chr2	26603728	26604537	Agpat2	119	23	chr2:26603728-26604537:Agpat2
chr2	32361582	32361830	Dnm1	120	23	chr2:32361582-32361830:Dnm1
chr7	67445555	67446080	Gm33926	120	23	chr7:67445555-67446080:Gm33926
chr15	85625664	85626163	Gm49539	123	23	chr15:85625664-85626163:Gm49539
chr2	102057140	102057678	Gm13920	123	23	chr2:102057140-102057678:Gm13920
chr5	117318932	117319477	Gm10399	123	23	chr5:117318932-117319477:Gm10399
chr1	133884125	133884562	Optc	126	23	chr1:133884125-133884562:Optc
chr2	6129887	6130440	Proser2	127	23	chr2:6129887-6130440:Proser2
chr11	3484109	3484638	Pla2g3	131	23	chr11:3484109-3484638:Pla2g3
chr11	102437470	102437906	Fam171a2	133	23	chr11:102437470-102437906:Fam171a2
chr11	69073106	69073703	Snord118	134	23	chr11:69073106-69073703:Snord118
chr11	62106309	62106927	Specc1	139	23	chr11:62106309-62106927:Specc1
chr4	152283229	152283622	Gpr153	160	23	chr4:152283229-152283622:Gpr153
chr17	34898177	34898612	Ehmt2	161	23	chr17:34898177-34898612:Ehmt2
chr13	65929595	65929795	Vmn2r-ps100	1	22	chr13:65929595-65929795:Vmn2r-ps100
chr11	3577070	3577287	Smtn	2	22	chr11:3577070-3577287:Smtn
chr2	159788685	159788945	Gm11445	2	22	chr2:159788685-159788945:Gm11445
chr3	81728354	81728554	Gm43346	2	22	chr3:81728354-81728554:Gm43346
chr5	27987602	27987966	Gm4865	2	22	chr5:27987602-27987966:Gm4865
chr8	75690135	75690350	Iqcm	2	22	chr8:75690135-75690350:Iqcm
chrX	31357179	31357379	Gm15280	2	22	chrX:31357179-31357379:Gm15280
chrX	100176875	100177075	Eda	2	22	chrX:100176875-100177075:Eda
chr3	74476274	74476474	NA	2	22	chr3:74476274-74476474:NA
chr9	60964261	60964664	Gm47923	2	22	chr9:60964261-60964664:Gm47923
chr1	63836158	63836367	Gm13751	3	22	chr1:63836158-63836367:Gm13751
chr3	59285835	59286035	Med12l	3	22	chr3:59285835-59286035:Med12l
chrX	155423570	155423770	NA	3	22	chrX:155423570-155423770:NA
chr1	58934311	58934511	Trak2	4	22	chr1:58934311-58934511:Trak2
chr1	100760741	100760941	NA	4	22	chr1:100760741-100760941:NA
chr10	129593270	129593533	Gm23252	4	22	chr10:129593270-129593533:Gm23252
chr14	43407000	43407200	Gm49315	4	22	chr14:43407000-43407200:Gm49315
chr4	44609057	44609280	Mir5120	4	22	chr4:44609057-44609280:Mir5120
chr1	56983710	56983910	Satb2	4	22	chr1:56983710-56983910:Satb2
chrX	88426810	88427101	Gm14793	4	22	chrX:88426810-88427101:Gm14793
chr11	100163017	100163217	Krt19	5	22	chr11:100163017-100163217:Krt19
chr11	118936552	118936777	Rbfox3	5	22	chr11:118936552-118936777:Rbfox3
chr15	97852209	97852409	Hdac7	5	22	chr15:97852209-97852409:Hdac7
chr1	83463020	83463238	Gm37989	6	22	chr1:83463020-83463238:Gm37989
chr1	95517884	95518089	Gm15427	6	22	chr1:95517884-95518089:Gm15427
chr2	40437388	40437588	NA	6	22	chr2:40437388-40437588:NA
chr3	42324620	42324864	Gm38274	6	22	chr3:42324620-42324864:Gm38274
chr4	66637738	66637938	NA	6	22	chr4:66637738-66637938:NA
chrX	22881299	22881670	Gm26131	6	22	chrX:22881299-22881670:Gm26131
chr3	153794354	153794679	5730460C07Rik	6	22	chr3:153794354-153794679:5730460C07Rik
chr5	45848108	45848308	4930449I04Rik	7	22	chr5:45848108-45848308:4930449I04Rik
chr6	71168798	71168998	Gm44427	7	22	chr6:71168798-71168998:Gm44427
chr8	4371055	4371318	Gm44869	7	22	chr8:4371055-4371318:Gm44869
chr1	28186582	28186848	NA	8	22	chr1:28186582-28186848:NA
chr1	145561809	145562082	NA	8	22	chr1:145561809-145562082:NA
chr2	123496848	123497048	NA	8	22	chr2:123496848-123497048:NA
chr1	152462971	152463210	Colgalt2	9	22	chr1:152462971-152463210:Colgalt2
chr16	8110944	8111258	Gm49535	9	22	chr16:8110944-8111258:Gm49535
chr2	7572081	7572281	Gm28641	9	22	chr2:7572081-7572281:Gm28641
chr2	22679136	22679336	Gad2	9	22	chr2:22679136-22679336:Gad2
chr3	81706208	81706430	Gm43346	10	22	chr3:81706208-81706430:Gm43346
chr7	81597547	81597803	Whamm	10	22	chr7:81597547-81597803:Whamm
chr7	96726304	96726533	Tenm4	10	22	chr7:96726304-96726533:Tenm4
chr10	8764123	8764329	Sash1	11	22	chr10:8764123-8764329:Sash1
chr3	4590946	4591146	Gm22944	12	22	chr3:4590946-4591146:Gm22944
chr3	39146310	39146549	Gm43308	12	22	chr3:39146310-39146549:Gm43308
chr3	125965517	125965817	Ugt8a	12	22	chr3:125965517-125965817:Ugt8a
chr6	31909837	31910163	Gm13849	13	22	chr6:31909837-31910163:Gm13849
chr17	29286471	29286775	BC004004	15	22	chr17:29286471-29286775:BC004004
chr12	24973905	24974149	Kidins220	15	22	chr12:24973905-24974149:Kidins220
chr2	111655622	111655822	Olfr1299	16	22	chr2:111655622-111655822:Olfr1299
chr4	23981181	23981381	Gm28448	16	22	chr4:23981181-23981381:Gm28448
chr16	5084338	5084547	Ubn1	21	22	chr16:5084338-5084547:Ubn1
chr1	109844170	109844439	Gm8141	22	22	chr1:109844170-109844439:Gm8141
chr9	111208856	111209179	Lrrfip2	22	22	chr9:111208856-111209179:Lrrfip2
chr15	38201480	38201705	Gm35167	22	22	chr15:38201480-38201705:Gm35167
chr2	167876949	167877151	Gm14319	22	22	chr2:167876949-167877151:Gm14319
chr5	21515539	21515895	Fbxl13	22	22	chr5:21515539-21515895:Fbxl13
chrX	99003224	99003433	Stard8	22	22	chrX:99003224-99003433:Stard8
chr3	79440359	79440559	Gm17359	23	22	chr3:79440359-79440559:Gm17359
chr2	34646275	34646519	Gm13414	23	22	chr2:34646275-34646519:Gm13414
chr3	152502891	152503178	Ak5	23	22	chr3:152502891-152503178:Ak5
chr19	60829158	60829426	Fam45a	24	22	chr19:60829158-60829426:Fam45a
chr10	77677620	77677895	Tspear	24	22	chr10:77677620-77677895:Tspear
chr5	52892249	52892449	Anapc4	24	22	chr5:52892249-52892449:Anapc4
chr9	118788943	118789170	Itga9	25	22	chr9:118788943-118789170:Itga9
chr16	8780901	8781268	Usp7	26	22	chr16:8780901-8781268:Usp7
chr18	74530039	74530243	1700120E14Rik	26	22	chr18:74530039-74530243:1700120E14Rik
chr4	123239613	123239985	Heyl	26	22	chr4:123239613-123239985:Heyl
chr4	136084493	136084714	Gm13009	26	22	chr4:136084493-136084714:Gm13009
chr4	136424571	136424900	Htr1d	28	22	chr4:136424571-136424900:Htr1d
chr10	45160221	45160599	Prep	29	22	chr10:45160221-45160599:Prep
chr13	73673214	73673572	Slc6a18	29	22	chr13:73673214-73673572:Slc6a18
chr4	77445814	77446113	Ptprd	30	22	chr4:77445814-77446113:Ptprd
chr7	98770424	98770794	Gm44934	30	22	chr7:98770424-98770794:Gm44934
chr11	74393526	74393726	Rap1gap2	31	22	chr11:74393526-74393726:Rap1gap2
chr14	60742708	60742968	Spata13	31	22	chr14:60742708-60742968:Spata13
chr4	151680523	151680865	Camta1	31	22	chr4:151680523-151680865:Camta1
chr10	83624886	83625182	Appl2	32	22	chr10:83624886-83625182:Appl2
chr14	25978963	25979191	Duxbl1	32	22	chr14:25978963-25979191:Duxbl1
chr17	30962823	30963248	AC165951.1	32	22	chr17:30962823-30963248:AC165951.1
chr2	157507780	157508138	Gm14279	32	22	chr2:157507780-157508138:Gm14279
chr11	87266040	87266334	Ppm1e	33	22	chr11:87266040-87266334:Ppm1e
chr5	35255035	35255484	Adra2c	33	22	chr5:35255035-35255484:Adra2c
chr7	138137994	138138271	Gm25798	33	22	chr7:138137994-138138271:Gm25798
chr12	86958308	86958651	Cipc	34	22	chr12:86958308-86958651:Cipc
chr14	27199234	27199641	Arhgef3	34	22	chr14:27199234-27199641:Arhgef3
chr4	107775846	107776298	4933424M12Rik	34	22	chr4:107775846-107776298:4933424M12Rik
chrX	101984074	101984460	Nhsl2	34	22	chrX:101984074-101984460:Nhsl2
chr13	47232964	47233393	Rnf144b	35	22	chr13:47232964-47233393:Rnf144b
chr15	73504383	73504734	Gm19811	35	22	chr15:73504383-73504734:Gm19811
chr2	151894152	151894456	Angpt4	35	22	chr2:151894152-151894456:Angpt4
chr4	119044124	119044528	Gm12866	35	22	chr4:119044124-119044528:Gm12866
chr5	120157257	120157473	Rbm19	35	22	chr5:120157257-120157473:Rbm19
chr11	101814814	101815021	Etv4	36	22	chr11:101814814-101815021:Etv4
chr15	102178375	102178781	Csad	36	22	chr15:102178375-102178781:Csad
chr17	29824205	29824407	Gm50016	36	22	chr17:29824205-29824407:Gm50016
chr19	44544562	44545001	Gm20538	36	22	chr19:44544562-44545001:Gm20538
chr3	37875183	37875737	Gm20755	36	22	chr3:37875183-37875737:Gm20755
chr5	14962285	14962568	Gm10354	36	22	chr5:14962285-14962568:Gm10354
chr9	103938067	103938416	Gm29154	36	22	chr9:103938067-103938416:Gm29154
chr11	108973316	108973817	Axin2	37	22	chr11:108973316-108973817:Axin2
chr12	111237761	111238098	Traf3	37	22	chr12:111237761-111238098:Traf3
chr13	51351796	51352084	Gm47554	37	22	chr13:51351796-51352084:Gm47554
chr17	13458870	13459076	2700054A10Rik	37	22	chr17:13458870-13459076:2700054A10Rik
chr2	31845907	31846145	Fibcd1	37	22	chr2:31845907-31846145:Fibcd1
chr3	107214760	107215045	Cym	37	22	chr3:107214760-107215045:Cym
chr4	140674393	140674618	Gm13025	37	22	chr4:140674393-140674618:Gm13025
chr4	153175765	153176034	Gm13173	37	22	chr4:153175765-153176034:Gm13173
chr5	113758166	113758410	Gm3511	37	22	chr5:113758166-113758410:Gm3511
chr6	88476892	88477274	Ruvbl1	37	22	chr6:88476892-88477274:Ruvbl1
chr7	123272998	123273481	Slc5a11	37	22	chr7:123272998-123273481:Slc5a11
chr8	119895836	119896235	Usp10	37	22	chr8:119895836-119896235:Usp10
chr2	168791123	168791556	Gm14261	38	22	chr2:168791123-168791556:Gm14261
chr4	101870769	101871311	Gm12791	38	22	chr4:101870769-101871311:Gm12791
chr4	117946974	117947298	St3gal3	38	22	chr4:117946974-117947298:St3gal3
chr4	137235472	137235709	Gm13002	38	22	chr4:137235472-137235709:Gm13002
chr4	148847681	148847959	Casz1	38	22	chr4:148847681-148847959:Casz1
chr8	13227269	13227568	Adprhl1	38	22	chr8:13227269-13227568:Adprhl1
chr17	8727897	8728161	Pde10a	39	22	chr17:8727897-8728161:Pde10a
chr19	34640626	34641060	Ifit1	39	22	chr19:34640626-34641060:Ifit1
chr4	127932254	127932635	CK137956	39	22	chr4:127932254-127932635:CK137956
chr5	21730429	21730824	Pmpcb	39	22	chr5:21730429-21730824:Pmpcb
chr6	98353118	98353598	Gm765	39	22	chr6:98353118-98353598:Gm765
chr1	165667085	165667633	Rcsd1	40	22	chr1:165667085-165667633:Rcsd1
chr13	51315509	51315992	Gm6056	40	22	chr13:51315509-51315992:Gm6056
chr2	136562328	136562685	Ankef1	40	22	chr2:136562328-136562685:Ankef1
chr4	143073982	143074535	6330411D24Rik	40	22	chr4:143073982-143074535:6330411D24Rik
chr11	82567129	82567555	Gm24612	41	22	chr11:82567129-82567555:Gm24612
chr15	86751418	86751858	4930543I03Rik	41	22	chr15:86751418-86751858:4930543I03Rik
chr17	29355645	29355851	Fgd2	41	22	chr17:29355645-29355851:Fgd2
chr17	83231436	83231973	Pkdcc	41	22	chr17:83231436-83231973:Pkdcc
chr2	164516085	164516297	Pigt	41	22	chr2:164516085-164516297:Pigt
chr4	150937430	150937770	Tnfrsf9	41	22	chr4:150937430-150937770:Tnfrsf9
chr4	156026258	156026500	Tnfrsf18	41	22	chr4:156026258-156026500:Tnfrsf18
chr6	33454118	33454543	Exoc4	41	22	chr6:33454118-33454543:Exoc4
chr6	119241208	119241443	Cacna2d4	41	22	chr6:119241208-119241443:Cacna2d4
chr8	39643581	39643912	Msr1	41	22	chr8:39643581-39643912:Msr1
chr8	110679010	110679468	Vac14	41	22	chr8:110679010-110679468:Vac14
chr11	70605119	70605389	Mink1	42	22	chr11:70605119-70605389:Mink1
chr17	48304181	48304565	Treml2	42	22	chr17:48304181-48304565:Treml2
chr19	31514333	31514819	Prkg1	42	22	chr19:31514333-31514819:Prkg1
chr4	148476094	148476605	Mtor	42	22	chr4:148476094-148476605:Mtor
chr7	65241307	65241644	1810049I09Rik	42	22	chr7:65241307-65241644:1810049I09Rik
chr7	138161380	138161791	Tcerg1l	42	22	chr7:138161380-138161791:Tcerg1l
chr8	108723240	108723475	Zfhx3	42	22	chr8:108723240-108723475:Zfhx3
chr9	115173141	115173545	Osbpl10	42	22	chr9:115173141-115173545:Osbpl10
chr1	61373662	61374108	9530026F06Rik	43	22	chr1:61373662-61374108:9530026F06Rik
chr10	127577954	127578212	Lrp1	43	22	chr10:127577954-127578212:Lrp1
chr11	61011971	61012294	Kcnj12	43	22	chr11:61011971-61012294:Kcnj12
chr14	25905325	25905698	Plac9a	43	22	chr14:25905325-25905698:Plac9a
chr15	98797309	98797553	B130046B21Rik	43	22	chr15:98797309-98797553:B130046B21Rik
chr2	131392603	131393156	Gm22902	43	22	chr2:131392603-131393156:Gm22902
chr4	149277546	149277884	Kif1b	43	22	chr4:149277546-149277884:Kif1b
chr5	121281510	121281959	Hectd4	43	22	chr5:121281510-121281959:Hectd4
chr7	143186281	143186725	Kcnq1	43	22	chr7:143186281-143186725:Kcnq1
chr1	189185109	189185490	Kcnk2	44	22	chr1:189185109-189185490:Kcnk2
chr10	43141039	43141532	Sobp	44	22	chr10:43141039-43141532:Sobp
chr11	75903915	75904339	Rph3al	44	22	chr11:75903915-75904339:Rph3al
chr12	85963724	85964096	Gm26531	44	22	chr12:85963724-85964096:Gm26531
chr14	65374847	65375133	Zfp395	44	22	chr14:65374847-65375133:Zfp395
chr15	75661209	75661512	Gm15945	44	22	chr15:75661209-75661512:Gm15945
chr2	3769320	3769602	Fam107b	44	22	chr2:3769320-3769602:Fam107b
chr3	68839968	68840567	Gm7270	44	22	chr3:68839968-68840567:Gm7270
chr7	126986371	126986637	Mvp	44	22	chr7:126986371-126986637:Mvp
chr7	135543060	135543327	Ptpre	44	22	chr7:135543060-135543327:Ptpre
chr1	151881316	151881557	Gm28610	45	22	chr1:151881316-151881557:Gm28610
chr11	116960779	116961034	Mgat5b	45	22	chr11:116960779-116961034:Mgat5b
chr13	69946794	69947387	4933416O17Rik	45	22	chr13:69946794-69947387:4933416O17Rik
chr14	20721307	20721598	Zswim8	45	22	chr14:20721307-20721598:Zswim8
chr17	3206658	3206963	Gm49797	45	22	chr17:3206658-3206963:Gm49797
chr17	26235104	26235679	Fam234a	45	22	chr17:26235104-26235679:Fam234a
chr5	142794720	142794926	Tnrc18	45	22	chr5:142794720-142794926:Tnrc18
chr7	44014761	44015368	Klk1b18-ps	45	22	chr7:44014761-44015368:Klk1b18-ps
chr8	26441226	26441659	Gm31898	45	22	chr8:26441226-26441659:Gm31898
chr13	92217005	92217508	Msh3	46	22	chr13:92217005-92217508:Msh3
chr15	79847132	79847424	Gm10856	46	22	chr15:79847132-79847424:Gm10856
chr4	107002916	107003172	Ssbp3	46	22	chr4:107002916-107003172:Ssbp3
chr4	133107825	133108131	Gm26615	46	22	chr4:133107825-133108131:Gm26615
chr6	55258673	55259194	Mindy4	46	22	chr6:55258673-55259194:Mindy4
chr6	116646148	116646508	Mir7043	46	22	chr6:116646148-116646508:Mir7043
chr8	11077012	11077622	B830042I05Rik	46	22	chr8:11077012-11077622:B830042I05Rik
chr12	99896360	99896836	Gm48147	47	22	chr12:99896360-99896836:Gm48147
chr17	46595294	46595638	Ptk7	47	22	chr17:46595294-46595638:Ptk7
chr2	4865383	4865806	Sephs1	47	22	chr2:4865383-4865806:Sephs1
chr2	27079191	27079391	Adamtsl2	47	22	chr2:27079191-27079391:Adamtsl2
chr4	130552220	130552618	Nkain1	47	22	chr4:130552220-130552618:Nkain1
chr6	94848462	94848735	Gm44100	47	22	chr6:94848462-94848735:Gm44100
chr6	115973946	115974204	Plxnd1	47	22	chr6:115973946-115974204:Plxnd1
chr7	100285402	100285773	P4ha3	47	22	chr7:100285402-100285773:P4ha3
chr10	77467535	77467791	Gm35920	48	22	chr10:77467535-77467791:Gm35920
chr11	34739017	34739424	Dock2	48	22	chr11:34739017-34739424:Dock2
chr11	57116447	57117025	Gria1	48	22	chr11:57116447-57117025:Gria1
chr14	28267490	28267833	Erc2	48	22	chr14:28267490-28267833:Erc2
chr17	13743466	13744099	Tcte2	48	22	chr17:13743466-13744099:Tcte2
chr17	23533913	23534407	6330415G19Rik	48	22	chr17:23533913-23534407:6330415G19Rik
chr2	120478717	120479130	Capn3	48	22	chr2:120478717-120479130:Capn3
chr2	165070578	165070886	Cd40	48	22	chr2:165070578-165070886:Cd40
chr4	138494990	138495201	Camk2n1	48	22	chr4:138494990-138495201:Camk2n1
chr7	46454315	46454750	Sergef	48	22	chr7:46454315-46454750:Sergef
chr1	191296597	191296801	Gm37168	49	22	chr1:191296597-191296801:Gm37168
chr10	80084807	80085169	Sbno2	49	22	chr10:80084807-80085169:Sbno2
chr11	121260755	121261010	Foxk2	49	22	chr11:121260755-121261010:Foxk2
chr14	28280142	28280651	Erc2	49	22	chr14:28280142-28280651:Erc2
chr16	33756125	33756568	Heg1	49	22	chr16:33756125-33756568:Heg1
chr4	138537980	138538378	Vwa5b1	49	22	chr4:138537980-138538378:Vwa5b1
chr5	107282557	107282917	Tgfbr3	49	22	chr5:107282557-107282917:Tgfbr3
chr8	105727233	105727706	Gfod2	49	22	chr8:105727233-105727706:Gfod2
chr9	43827640	43827965	Gm3898	49	22	chr9:43827640-43827965:Gm3898
chr10	77448220	77448555	Gm35920	50	22	chr10:77448220-77448555:Gm35920
chr17	12951850	12952452	Acat2	50	22	chr17:12951850-12952452:Acat2
chr17	28256896	28257262	Ppard	50	22	chr17:28256896-28257262:Ppard
chr2	6209128	6209431	Echdc3	50	22	chr2:6209128-6209431:Echdc3
chr4	151239143	151239575	Camta1	50	22	chr4:151239143-151239575:Camta1
chr7	25816356	25816628	Gm26707	50	22	chr7:25816356-25816628:Gm26707
chr9	53257675	53258190	4930510E17Rik	50	22	chr9:53257675-53258190:4930510E17Rik
chr11	121053590	121053901	Sectm1b	51	22	chr11:121053590-121053901:Sectm1b
chr4	125200939	125201428	1700041M05Rik	51	22	chr4:125200939-125201428:1700041M05Rik
chr4	141267949	141268284	Gm13055	51	22	chr4:141267949-141268284:Gm13055
chr5	100158902	100159235	Tmem150c	51	22	chr5:100158902-100159235:Tmem150c
chr5	142581602	142582048	Mmd2	51	22	chr5:142581602-142582048:Mmd2
chr7	27224985	27225223	Coq8b	51	22	chr7:27224985-27225223:Coq8b
chr7	64757680	64757917	Fam189a1	51	22	chr7:64757680-64757917:Fam189a1
chr7	121198751	121199236	Gm9240	51	22	chr7:121198751-121199236:Gm9240
chr9	58312930	58313256	Loxl1	51	22	chr9:58312930-58313256:Loxl1
chr9	61168995	61169514	I730028E13Rik	51	22	chr9:61168995-61169514:I730028E13Rik
chr1	132375324	132375561	Gm15849	52	22	chr1:132375324-132375561:Gm15849
chr1	189107887	189108196	Gm18698	52	22	chr1:189107887-189108196:Gm18698
chr11	78659333	78659676	Nlk	52	22	chr11:78659333-78659676:Nlk
chr12	8364317	8364685	Hs1bp3	52	22	chr12:8364317-8364685:Hs1bp3
chr2	162078639	162079125	Ptprt	52	22	chr2:162078639-162079125:Ptprt
chr3	98319224	98319516	Phgdh	52	22	chr3:98319224-98319516:Phgdh
chr4	149696574	149696917	Pik3cd	52	22	chr4:149696574-149696917:Pik3cd
chr6	127855816	127856173	Gm23098	52	22	chr6:127855816-127856173:Gm23098
chr7	28291113	28291391	Selenov	52	22	chr7:28291113-28291391:Selenov
chr7	138827714	138828368	Gm45506	52	22	chr7:138827714-138828368:Gm45506
chr9	27401236	27401559	Spata19	52	22	chr9:27401236-27401559:Spata19
chr1	91912438	91912972	Gm37600	53	22	chr1:91912438-91912972:Gm37600
chr1	180587623	180588183	Mir6904	53	22	chr1:180587623-180588183:Mir6904
chr10	128910185	128910419	Cd63	53	22	chr10:128910185-128910419:Cd63
chr13	34279016	34279305	Gm24530	53	22	chr13:34279016-34279305:Gm24530
chr14	5813114	5813444	Gm3383	53	22	chr14:5813114-5813444:Gm3383
chr15	39174090	39174624	Gm9522	53	22	chr15:39174090-39174624:Gm9522
chr15	64185967	64186183	Asap1	53	22	chr15:64185967-64186183:Asap1
chr15	76678916	76679507	Foxh1	53	22	chr15:76678916-76679507:Foxh1
chr18	68730692	68731224	Mir6356	53	22	chr18:68730692-68731224:Mir6356
chr5	148908994	148909304	Katnal1	53	22	chr5:148908994-148909304:Katnal1
chr7	126985046	126985297	Cdiptos	53	22	chr7:126985046-126985297:Cdiptos
chr11	95642497	95642815	Gm11528	54	22	chr11:95642497-95642815:Gm11528
chr11	101990131	101990545	Dusp3	54	22	chr11:101990131-101990545:Dusp3
chr12	100986454	100986654	Gm36756	54	22	chr12:100986454-100986654:Gm36756
chr12	109951820	109952158	4930511J24Rik	54	22	chr12:109951820-109952158:4930511J24Rik
chr12	111767005	111767377	Klc1	54	22	chr12:111767005-111767377:Klc1
chr13	93056138	93056429	Cmya5	54	22	chr13:93056138-93056429:Cmya5
chr15	38562558	38562991	2310043O21Rik	54	22	chr15:38562558-38562991:2310043O21Rik
chr3	144289552	144289935	Gm43446	54	22	chr3:144289552-144289935:Gm43446
chr5	64878112	64878367	Klf3	54	22	chr5:64878112-64878367:Klf3
chr5	115231309	115231509	Pop5	54	22	chr5:115231309-115231509:Pop5
chr7	19402666	19403049	Ckm	54	22	chr7:19402666-19403049:Ckm
chr7	19830794	19831155	Bcl3	54	22	chr7:19830794-19831155:Bcl3
chr7	125899907	125900150	Gsg1l	54	22	chr7:125899907-125900150:Gsg1l
chr8	60901861	60902304	Hpf1	54	22	chr8:60901861-60902304:Hpf1
chr9	108403157	108403398	1700102P08Rik	54	22	chr9:108403157-108403398:1700102P08Rik
chr10	127576421	127576774	Lrp1	55	22	chr10:127576421-127576774:Lrp1
chr12	108959695	108960374	Gm47980	55	22	chr12:108959695-108960374:Gm47980
chr17	48001933	48002279	Gm14871	55	22	chr17:48001933-48002279:Gm14871
chr2	127656161	127656549	Mal	55	22	chr2:127656161-127656549:Mal
chr4	125645251	125645677	Grik3	55	22	chr4:125645251-125645677:Grik3
chr6	31936765	31937285	Gm13849	55	22	chr6:31936765-31937285:Gm13849
chr7	126236164	126236451	1700123J17Rik	55	22	chr7:126236164-126236451:1700123J17Rik
chr8	28830927	28831390	Unc5d	55	22	chr8:28830927-28831390:Unc5d
chr9	34422699	34423301	Gm47858	55	22	chr9:34422699-34423301:Gm47858
chr9	42686131	42686451	Grik4	55	22	chr9:42686131-42686451:Grik4
chrX	12007169	12007600	Gm14512	55	22	chrX:12007169-12007600:Gm14512
chr12	26387030	26387283	Rnf144a	56	22	chr12:26387030-26387283:Rnf144a
chr12	111514409	111514832	Gm40578	56	22	chr12:111514409-111514832:Gm40578
chr17	31226376	31226853	Ubash3a	56	22	chr17:31226376-31226853:Ubash3a
chr19	10025304	10025753	Rab3il1	56	22	chr19:10025304-10025753:Rab3il1
chr2	73513318	73513721	Wipf1	56	22	chr2:73513318-73513721:Wipf1
chr7	105510277	105510565	Gm45667	56	22	chr7:105510277-105510565:Gm45667
chr7	126821999	126822313	Fam57b	56	22	chr7:126821999-126822313:Fam57b
chr7	137267376	137267762	Ebf3	56	22	chr7:137267376-137267762:Ebf3
chr8	14207677	14208175	Dlgap2	56	22	chr8:14207677-14208175:Dlgap2
chr12	86787158	86787506	Gm25888	57	22	chr12:86787158-86787506:Gm25888
chr13	56181391	56182116	Tifab	57	22	chr13:56181391-56182116:Tifab
chr16	33446414	33447166	Zfp148	58	22	chr16:33446414-33447166:Zfp148
chr4	134591714	134592085	Man1c1	58	22	chr4:134591714-134592085:Man1c1
chr6	128089890	128090109	Tspan9	58	22	chr6:128089890-128090109:Tspan9
chr7	79793086	79793583	Mesp1	58	22	chr7:79793086-79793583:Mesp1
chr8	105336956	105337346	Fhod1	58	22	chr8:105336956-105337346:Fhod1
chr8	124398223	124398423	Pgbd5	58	22	chr8:124398223-124398423:Pgbd5
chr8	126709004	126709367	Gm45805	58	22	chr8:126709004-126709367:Gm45805
chr11	78984788	78985271	Lgals9	59	22	chr11:78984788-78985271:Lgals9
chr11	119126505	119126736	Gm11755	59	22	chr11:119126505-119126736:Gm11755
chr11	120957798	120958169	Gm28192	59	22	chr11:120957798-120958169:Gm28192
chr18	56756203	56756467	Lmnb1	59	22	chr18:56756203-56756467:Lmnb1
chr2	44461656	44462255	Gm22867	59	22	chr2:44461656-44462255:Gm22867
chr5	114707662	114708138	Tchp	59	22	chr5:114707662-114708138:Tchp
chr9	111562474	111562958	Stac	59	22	chr9:111562474-111562958:Stac
chr19	4711055	4711472	Sptbn2	60	22	chr19:4711055-4711472:Sptbn2
chr2	153151081	153151358	Gm25643	60	22	chr2:153151081-153151358:Gm25643
chr5	110802291	110802636	Ulk1	60	22	chr5:110802291-110802636:Ulk1
chr5	121179201	121179601	Ptpn11	60	22	chr5:121179201-121179601:Ptpn11
chr8	103583003	103583456	Gm45277	60	22	chr8:103583003-103583456:Gm45277
chr1	181881561	181882113	Enah	61	22	chr1:181881561-181882113:Enah
chr10	83140249	83140657	1700025N21Rik	61	22	chr10:83140249-83140657:1700025N21Rik
chr11	116501021	116501463	Rpl36-ps1	61	22	chr11:116501021-116501463:Rpl36-ps1
chr15	77036828	77037373	Apol6	61	22	chr15:77036828-77037373:Apol6
chr15	101163091	101163410	Acvr1b	61	22	chr15:101163091-101163410:Acvr1b
chr3	41590775	41591233	Jade1	61	22	chr3:41590775-41591233:Jade1
chr4	139500776	139501158	Ubr4	61	22	chr4:139500776-139501158:Ubr4
chr8	122116803	122117409	Gm20388	61	22	chr8:122116803-122117409:Gm20388
chr16	30745627	30746113	Gm49754	62	22	chr16:30745627-30746113:Gm49754
chr16	96602247	96602880	Dscam	62	22	chr16:96602247-96602880:Dscam
chr17	30116197	30116569	Zfand3	62	22	chr17:30116197-30116569:Zfand3
chr17	31674461	31674882	Cryaa	62	22	chr17:31674461-31674882:Cryaa
chr2	7156902	7157739	Celf2	62	22	chr2:7156902-7157739:Celf2
chr2	37788669	37788935	Crb2	62	22	chr2:37788669-37788935:Crb2
chr2	127627289	127627772	Mal	62	22	chr2:127627289-127627772:Mal
chr2	153410700	153410993	Gm14472	62	22	chr2:153410700-153410993:Gm14472
chr6	38145636	38145928	D630045J12Rik	62	22	chr6:38145636-38145928:D630045J12Rik
chr7	99474895	99475098	Klhl35	62	22	chr7:99474895-99475098:Klhl35
chr10	60807673	60808138	Unc5b	63	22	chr10:60807673-60808138:Unc5b
chr19	4019296	4019694	Ndufv1	63	22	chr19:4019296-4019694:Ndufv1
chr2	90438484	90438883	Ptprj	63	22	chr2:90438484-90438883:Ptprj
chr2	166215914	166216191	Gm11467	63	22	chr2:166215914-166216191:Gm11467
chr4	131805330	131805806	Ptpru	63	22	chr4:131805330-131805806:Ptpru
chr10	39552417	39552769	Fyn	64	22	chr10:39552417-39552769:Fyn
chr11	104122645	104123281	Crhr1	64	22	chr11:104122645-104123281:Crhr1
chr14	24768031	24768307	4930428N03Rik	64	22	chr14:24768031-24768307:4930428N03Rik
chr14	122474100	122474533	2610035F20Rik	64	22	chr14:122474100-122474533:2610035F20Rik
chr17	25911958	25912361	Gm16278	64	22	chr17:25911958-25912361:Gm16278
chr18	60745306	60745601	Rps14	64	22	chr18:60745306-60745601:Rps14
chr2	10153383	10154039	Itih5	64	22	chr2:10153383-10154039:Itih5
chr5	77137653	77138300	Chaer1	64	22	chr5:77137653-77138300:Chaer1
chr5	101975346	101975966	Wdfy3	64	22	chr5:101975346-101975966:Wdfy3
chr14	70930749	70931179	Gfra2	65	22	chr14:70930749-70931179:Gfra2
chr15	79201583	79202175	Gm10863	65	22	chr15:79201583-79202175:Gm10863
chr4	107426484	107427018	Gm24804	65	22	chr4:107426484-107427018:Gm24804
chr15	73813955	73814338	Ndufb4c	66	22	chr15:73813955-73814338:Ndufb4c
chr17	27769234	27769461	Ilrun	66	22	chr17:27769234-27769461:Ilrun
chr19	3686386	3686837	Lrp5	66	22	chr19:3686386-3686837:Lrp5
chr2	178213908	178214237	Phactr3	66	22	chr2:178213908-178214237:Phactr3
chr5	123700572	123701026	Zcchc8	66	22	chr5:123700572-123701026:Zcchc8
chr8	92225049	92225497	Gm45334	66	22	chr8:92225049-92225497:Gm45334
chr11	31846984	31847418	Gm12107	67	22	chr11:31846984-31847418:Gm12107
chr4	120854684	120854933	Rims3	67	22	chr4:120854684-120854933:Rims3
chr5	120699127	120699429	Dtx1	67	22	chr5:120699127-120699429:Dtx1
chr6	85709253	85709914	Nat8f7	67	22	chr6:85709253-85709914:Nat8f7
chr12	84698328	84698886	Syndig1l	68	22	chr12:84698328-84698886:Syndig1l
chr4	125478134	125478558	Grik3	68	22	chr4:125478134-125478558:Grik3
chr6	101396726	101397141	Pdzrn3	68	22	chr6:101396726-101397141:Pdzrn3
chr12	109038177	109038629	Begain	69	22	chr12:109038177-109038629:Begain
chr15	97717932	97718201	Endou	69	22	chr15:97717932-97718201:Endou
chr4	132247293	132247864	Gm13252	69	22	chr4:132247293-132247864:Gm13252
chr7	118688915	118689461	Gm45236	69	22	chr7:118688915-118689461:Gm45236
chr9	30590645	30591108	Gm47716	69	22	chr9:30590645-30591108:Gm47716
chr11	118220743	118221115	Cyth1	70	22	chr11:118220743-118221115:Cyth1
chr14	33247591	33247991	Arhgap22	70	22	chr14:33247591-33247991:Arhgap22
chr16	10313427	10314050	Emp2	70	22	chr16:10313427-10314050:Emp2
chr17	34218598	34219056	Gm15821	70	22	chr17:34218598-34219056:Gm15821
chr19	58226046	58227034	Gm16277	70	22	chr19:58226046-58227034:Gm16277
chr4	42619306	42619696	Gm10591	70	22	chr4:42619306-42619696:Gm10591
chr5	53366861	53367171	Gm42745	70	22	chr5:53366861-53367171:Gm42745
chr7	28570604	28570910	Mir7049	70	22	chr7:28570604-28570910:Mir7049
chr14	21792305	21792650	Samd8	71	22	chr14:21792305-21792650:Samd8
chr17	25561634	25561955	Gm50026	71	22	chr17:25561634-25561955:Gm50026
chr3	129624270	129624783	Elovl6	71	22	chr3:129624270-129624783:Elovl6
chr1	75248171	75248399	Gm28294	72	22	chr1:75248171-75248399:Gm28294
chr16	21643769	21644250	Vps8	72	22	chr16:21643769-21644250:Vps8
chr16	91837011	91837554	Itsn1	72	22	chr16:91837011-91837554:Itsn1
chr2	180578676	180578968	Mrgbp	72	22	chr2:180578676-180578968:Mrgbp
chr4	46854889	46855423	Gabbr2	72	22	chr4:46854889-46855423:Gabbr2
chr7	28774215	28774560	Nfkbib	72	22	chr7:28774215-28774560:Nfkbib
chr8	125624309	125624747	4930567H12Rik	72	22	chr8:125624309-125624747:4930567H12Rik
chr1	119328953	119329427	Gm29455	73	22	chr1:119328953-119329427:Gm29455
chr14	25708286	25708850	1700054O19Rik	73	22	chr14:25708286-25708850:1700054O19Rik
chr15	79212863	79213237	Gm10863	73	22	chr15:79212863-79213237:Gm10863
chr4	86317768	86318404	Adamtsl1	73	22	chr4:86317768-86318404:Adamtsl1
chr5	118027674	118027927	Tesc	73	22	chr5:118027674-118027927:Tesc
chr5	139014971	139015464	Prkar1b	73	22	chr5:139014971-139015464:Prkar1b
chr11	60233410	60233715	Gm12265	74	22	chr11:60233410-60233715:Gm12265
chr2	177925385	177925976	Zfp972	74	22	chr2:177925385-177925976:Zfp972
chr7	101320745	101321187	Gm20476	74	22	chr7:101320745-101321187:Gm20476
chr7	113247311	113247560	Arntl	74	22	chr7:113247311-113247560:Arntl
chrX	74645520	74646039	Gm5640	74	22	chrX:74645520-74646039:Gm5640
chr1	75477326	75477621	Tmem198	75	22	chr1:75477326-75477621:Tmem198
chr1	88658251	88658690	Gm29336	75	22	chr1:88658251-88658690:Gm29336
chr10	81123490	81123819	Map2k2	75	22	chr10:81123490-81123819:Map2k2
chr13	44320873	44321536	Gm29676	75	22	chr13:44320873-44321536:Gm29676
chr18	73970945	73971489	Mapk4	75	22	chr18:73970945-73971489:Mapk4
chr2	26555088	26555506	Gm13358	75	22	chr2:26555088-26555506:Gm13358
chr4	138958928	138959579	Rnf186	75	22	chr4:138958928-138959579:Rnf186
chr7	112011999	112012450	Usp47	75	22	chr7:112011999-112012450:Usp47
chr11	118875363	118875769	Gm11749	76	22	chr11:118875363-118875769:Gm11749
chr17	34641241	34641533	Fkbpl	76	22	chr17:34641241-34641533:Fkbpl
chr19	6061793	6062154	Znhit2	76	22	chr19:6061793-6062154:Znhit2
chr9	121808662	121809011	Ccdc13	76	22	chr9:121808662-121809011:Ccdc13
chr1	158040163	158040976	Gm38256	77	22	chr1:158040163-158040976:Gm38256
chr11	116628697	116629159	Rhbdf2	77	22	chr11:116628697-116629159:Rhbdf2
chr2	30962580	30962888	Tor1a	77	22	chr2:30962580-30962888:Tor1a
chr2	127539566	127539819	Prom2	77	22	chr2:127539566-127539819:Prom2
chr7	28386343	28386732	Zfp36	77	22	chr7:28386343-28386732:Zfp36
chr7	31139780	31140115	G630030J09Rik	77	22	chr7:31139780-31140115:G630030J09Rik
chr5	128464318	128464852	Gm42500	78	22	chr5:128464318-128464852:Gm42500
chr9	102779478	102779946	Gm47416	78	22	chr9:102779478-102779946:Gm47416
chr16	6547932	6548491	Rbfox1	79	22	chr16:6547932-6548491:Rbfox1
chr2	6256237	6256583	Gm13383	79	22	chr2:6256237-6256583:Gm13383
chr14	27351274	27351931	Arhgef3	80	22	chr14:27351274-27351931:Arhgef3
chr18	60963457	60963868	Camk2a	80	22	chr18:60963457-60963868:Camk2a
chr2	30690490	30690707	9330198N18Rik	80	22	chr2:30690490-30690707:9330198N18Rik
chr8	123515154	123515536	Dbndd1	80	22	chr8:123515154-123515536:Dbndd1
chr9	123107272	123107506	Exosc7	80	22	chr9:123107272-123107506:Exosc7
chr4	43860784	43861480	Olfr155	81	22	chr4:43860784-43861480:Olfr155
chr7	64562097	64562372	Apba2	82	22	chr7:64562097-64562372:Apba2
chr7	77132660	77133290	Agbl1	82	22	chr7:77132660-77133290:Agbl1
chr8	120126904	120127477	6430548M08Rik	82	22	chr8:120126904-120127477:6430548M08Rik
chr8	126743235	126743729	Gm45805	82	22	chr8:126743235-126743729:Gm45805
chr10	79927486	79927765	Arid3a	83	22	chr10:79927486-79927765:Arid3a
chr18	64933247	64933712	Nedd4l	83	22	chr18:64933247-64933712:Nedd4l
chr5	113724336	113724818	1700069L16Rik	83	22	chr5:113724336-113724818:1700069L16Rik
chr5	139448091	139448409	3110082I17Rik	83	22	chr5:139448091-139448409:3110082I17Rik
chr10	25215982	25216392	Akap7	84	22	chr10:25215982-25216392:Akap7
chr11	58796765	58797234	Fam183b	84	22	chr11:58796765-58797234:Fam183b
chr19	4999441	4999773	AC124502.5	84	22	chr19:4999441-4999773:AC124502.5
chr2	25852691	25853189	Sohlh1	84	22	chr2:25852691-25853189:Sohlh1
chr5	36561485	36561886	Tbc1d14	84	22	chr5:36561485-36561886:Tbc1d14
chr7	113260435	113260794	Arntl	84	22	chr7:113260435-113260794:Arntl
chr11	77766399	77766795	Myo18a	85	22	chr11:77766399-77766795:Myo18a
chr15	84441689	84442179	Shisal1	85	22	chr15:84441689-84442179:Shisal1
chr2	163658339	163658691	Pkig	85	22	chr2:163658339-163658691:Pkig
chr4	105181044	105181636	Plpp3	85	22	chr4:105181044-105181636:Plpp3
chr6	127924793	127925103	Tspan11	85	22	chr6:127924793-127925103:Tspan11
chr7	31148814	31149048	G630030J09Rik	85	22	chr7:31148814-31149048:G630030J09Rik
chr11	87241005	87241642	Ppm1e	86	22	chr11:87241005-87241642:Ppm1e
chr13	35511941	35512598	Gm48704	86	22	chr13:35511941-35512598:Gm48704
chr4	124768879	124769309	Inpp5b	86	22	chr4:124768879-124769309:Inpp5b
chr8	48153635	48154112	Dctd	86	22	chr8:48153635-48154112:Dctd
chr2	30435625	30436097	Ptpa	87	22	chr2:30435625-30436097:Ptpa
chr5	134965515	134966457	Cldn4	87	22	chr5:134965515-134966457:Cldn4
chr9	66101724	66102179	Snx1	87	22	chr9:66101724-66102179:Snx1
chr1	136118564	136119091	Gm37759	88	22	chr1:136118564-136119091:Gm37759
chr15	99029740	99030431	Tuba1c	88	22	chr15:99029740-99030431:Tuba1c
chr2	154367563	154368099	Cdk5rap1	88	22	chr2:154367563-154368099:Cdk5rap1
chr14	45581275	45581838	Gm15601	89	22	chr14:45581275-45581838:Gm15601
chr3	138859196	138859411	Tspan5	89	22	chr3:138859196-138859411:Tspan5
chr4	139258511	139259119	Capzb	89	22	chr4:139258511-139259119:Capzb
chr7	49158899	49159350	9130015G15Rik	89	22	chr7:49158899-49159350:9130015G15Rik
chr12	78923503	78924040	Plek2	90	22	chr12:78923503-78924040:Plek2
chr19	56637188	56638077	AC116849.2	90	22	chr19:56637188-56638077:AC116849.2
chr5	37035212	37035571	Jakmip1	90	22	chr5:37035212-37035571:Jakmip1
chr5	75933454	75934169	Kdr	90	22	chr5:75933454-75934169:Kdr
chr7	25187684	25188153	Pou2f2	90	22	chr7:25187684-25188153:Pou2f2
chr1	185229806	185230207	Rab3gap2	91	22	chr1:185229806-185230207:Rab3gap2
chr10	20202782	20203156	4930405J17Rik	91	22	chr10:20202782-20203156:4930405J17Rik
chr17	83938715	83939158	Gm23905	91	22	chr17:83938715-83939158:Gm23905
chr2	38339103	38340064	Lhx2	91	22	chr2:38339103-38340064:Lhx2
chr2	175703311	175704093	Zfp969	92	22	chr2:175703311-175704093:Zfp969
chr6	95198414	95198983	Gm17822	93	22	chr6:95198414-95198983:Gm17822
chr9	21798441	21798838	Kank2	93	22	chr9:21798441-21798838:Kank2
chr9	61371412	61371650	Gm10655	93	22	chr9:61371412-61371650:Gm10655
chr15	38907155	38907530	Gm49097	94	22	chr15:38907155-38907530:Gm49097
chr15	102376818	102377446	Sp7	94	22	chr15:102376818-102377446:Sp7
chr13	111291913	111292526	Actbl2	95	22	chr13:111291913-111292526:Actbl2
chr8	24450258	24450893	Gm44620	95	22	chr8:24450258-24450893:Gm44620
chr11	100719207	100719529	Kat2a	96	22	chr11:100719207-100719529:Kat2a
chr7	109545253	109545943	St5	96	22	chr7:109545253-109545943:St5
chr1	91445907	91446674	Per2	97	22	chr1:91445907-91446674:Per2
chr15	79097602	79097970	Gm25072	97	22	chr15:79097602-79097970:Gm25072
chr4	155775396	155775698	Vwa1	97	22	chr4:155775396-155775698:Vwa1
chr15	38585435	38586056	Siah1-ps2	98	22	chr15:38585435-38586056:Siah1-ps2
chr8	80865299	80865830	Gab1	98	22	chr8:80865299-80865830:Gab1
chr1	85895460	85895712	Itm2c	99	22	chr1:85895460-85895712:Itm2c
chr11	120727208	120727506	Dcxr	99	22	chr11:120727208-120727506:Dcxr
chr12	26456228	26456615	Rsad2	99	22	chr12:26456228-26456615:Rsad2
chr7	28375549	28375801	Plekhg2	99	22	chr7:28375549-28375801:Plekhg2
chr11	101253589	101254226	Vps25	100	22	chr11:101253589-101254226:Vps25
chr13	31806235	31807147	Foxc1	100	22	chr13:31806235-31807147:Foxc1
chr13	49322883	49323155	Fgd3	100	22	chr13:49322883-49323155:Fgd3
chr13	112166016	112167088	Gm48802	102	22	chr13:112166016-112167088:Gm48802
chr15	37432614	37433440	Gm15941	102	22	chr15:37432614-37433440:Gm15941
chr4	140702674	140702969	Rcc2	102	22	chr4:140702674-140702969:Rcc2
chr4	155653266	155653986	Mmp23	102	22	chr4:155653266-155653986:Mmp23
chr13	43567257	43568051	Mcur1	103	22	chr13:43567257-43568051:Mcur1
chr14	65970439	65970844	Gm19222	103	22	chr14:65970439-65970844:Gm19222
chr17	12163933	12164318	Agpat4	104	22	chr17:12163933-12164318:Agpat4
chr5	142877480	142877692	D430018E03Rik	104	22	chr5:142877480-142877692:D430018E03Rik
chr7	45204473	45204819	Ccdc155	105	22	chr7:45204473-45204819:Ccdc155
chr18	69015805	69016368	Mir145b	108	22	chr18:69015805-69016368:Mir145b
chr4	148804049	148804554	Casz1	108	22	chr4:148804049-148804554:Casz1
chr7	7209709	7210255	Zfp772	108	22	chr7:7209709-7210255:Zfp772
chr2	165493827	165494338	Trp53rka	109	22	chr2:165493827-165494338:Trp53rka
chr5	114139012	114139585	Acacb	109	22	chr5:114139012-114139585:Acacb
chr11	119807631	119808333	Rptor	111	22	chr11:119807631-119808333:Rptor
chr4	152153651	152154181	Espn	111	22	chr4:152153651-152154181:Espn
chr5	144882021	144882415	Smurf1	111	22	chr5:144882021-144882415:Smurf1
chr9	50752711	50753143	Hspb2	111	22	chr9:50752711-50753143:Hspb2
chr16	21392591	21393061	Vps8	112	22	chr16:21392591-21393061:Vps8
chr2	30717405	30717677	Mir3089	113	22	chr2:30717405-30717677:Mir3089
chr9	107289544	107289982	Mapkapk3	113	22	chr9:107289544-107289982:Mapkapk3
chr15	83366948	83367523	1700001L05Rik	115	22	chr15:83366948-83367523:1700001L05Rik
chr17	25519429	25519953	Gm33727	116	22	chr17:25519429-25519953:Gm33727
chr6	145865354	145865654	Bhlhe41	116	22	chr6:145865354-145865654:Bhlhe41
chr5	109795954	109796670	A430073D23Rik	119	22	chr5:109795954-109796670:A430073D23Rik
chr9	46956290	46956786	Gm47153	121	22	chr9:46956290-46956786:Gm47153
chr16	23272573	23273110	St6gal1	122	22	chr16:23272573-23273110:St6gal1
chr2	165885584	165885904	Zmynd8	124	22	chr2:165885584-165885904:Zmynd8
chr7	30973300	30974286	Fam187b	125	22	chr7:30973300-30974286:Fam187b
chr9	100644126	100644650	Stag1	125	22	chr9:100644126-100644650:Stag1
chr13	54789908	54790393	Tspan17	128	22	chr13:54789908-54790393:Tspan17
chr13	46180532	46181200	Gm10113	129	22	chr13:46180532-46181200:Gm10113
chr3	88000120	88000566	Bcan	132	22	chr3:88000120-88000566:Bcan
chr4	129500593	129501048	Tssk3	132	22	chr4:129500593-129501048:Tssk3
chr11	120549405	120549928	Mcrip1	135	22	chr11:120549405-120549928:Mcrip1
chr18	5159890	5160306	Gm26682	142	22	chr18:5159890-5160306:Gm26682
chr13	54749552	54750052	Gprin1	149	22	chr13:54749552-54750052:Gprin1
chr11	116318864	116319703	n-R5s74	169	22	chr11:116318864-116319703:n-R5s74
chr12	54713941	54714555	Gm23804	251	22	chr12:54713941-54714555:Gm23804
chr4	136147658	136148167	Id3	261	22	chr4:136147658-136148167:Id3
chr1	32665815	32666094	Khdrbs2	2	21	chr1:32665815-32666094:Khdrbs2
chr9	81910571	81910775	Mei4	2	21	chr9:81910571-81910775:Mei4
chr12	19691153	19691353	Gm48636	2	21	chr12:19691153-19691353:Gm48636
chr1	82061880	82062250	Gm37114	3	21	chr1:82061880-82062250:Gm37114
chr3	23274440	23274640	NA	4	21	chr3:23274440-23274640:NA
chr4	49466498	49466698	Gm26424	4	21	chr4:49466498-49466698:Gm26424
chr7	38840428	38840699	1700010N08Rik	4	21	chr7:38840428-38840699:1700010N08Rik
chr10	126642878	126643280	Gm40797	4	21	chr10:126642878-126643280:Gm40797
chr1	48546681	48546881	Gm28830	5	21	chr1:48546681-48546881:Gm28830
chr16	73657039	73657239	NA	5	21	chr16:73657039-73657239:NA
chr3	127698484	127698684	Gm16238	5	21	chr3:127698484-127698684:Gm16238
chr12	71206951	71207189	Gm19045	6	21	chr12:71206951-71207189:Gm19045
chr14	16110786	16111009	NA	6	21	chr14:16110786-16111009:NA
chr2	164705094	164705367	Spint4	6	21	chr2:164705094-164705367:Spint4
chr3	8135508	8135711	NA	6	21	chr3:8135508-8135711:NA
chr3	14980957	14981157	Gm7132	6	21	chr3:14980957-14981157:Gm7132
chr3	151672774	151672974	NA	6	21	chr3:151672774-151672974:NA
chr3	38762464	38762666	NA	6	21	chr3:38762464-38762666:NA
chr4	114174546	114174773	Gm15741	6	21	chr4:114174546-114174773:Gm15741
chr1	142494563	142494763	Gm18183	7	21	chr1:142494563-142494763:Gm18183
chr5	68221277	68221482	NA	7	21	chr5:68221277-68221482:NA
chr5	95721128	95721328	Gm7978	7	21	chr5:95721128-95721328:Gm7978
chr10	99073711	99074013	Gm48768	8	21	chr10:99073711-99074013:Gm48768
chr2	8224659	8224859	NA	8	21	chr2:8224659-8224859:NA
chr2	172007729	172007929	Gm14641	8	21	chr2:172007729-172007929:Gm14641
chr3	115907061	115907392	Gm42687	8	21	chr3:115907061-115907392:Gm42687
chr6	65897389	65897718	Prdm5	8	21	chr6:65897389-65897718:Prdm5
chrX	5081376	5081610	NA	8	21	chrX:5081376-5081610:NA
chr11	116108070	116108284	Trim47	8	21	chr11:116108070-116108284:Trim47
chr14	47310727	47310927	Gm49189	9	21	chr14:47310727-47310927:Gm49189
chr11	77657670	77657870	Gm23132	9	21	chr11:77657670-77657870:Gm23132
chr1	103153821	103154046	Gm18728	10	21	chr1:103153821-103154046:Gm18728
chr2	62826820	62827020	Kcnh7	10	21	chr2:62826820-62827020:Kcnh7
chr3	44004923	44005226	Gm37746	10	21	chr3:44004923-44005226:Gm37746
chr3	74211535	74211735	Gm6098	10	21	chr3:74211535-74211735:Gm6098
chr1	165970675	165970912	Pou2f1	11	21	chr1:165970675-165970912:Pou2f1
chr13	105126554	105126754	Rnf180	11	21	chr13:105126554-105126754:Rnf180
chr8	9390669	9390878	Fam155a	11	21	chr8:9390669-9390878:Fam155a
chr16	73234244	73234459	4930500H12Rik	11	21	chr16:73234244-73234459:4930500H12Rik
chr1	114224032	114224299	NA	13	21	chr1:114224032-114224299:NA
chr3	21662067	21662267	Gm17935	13	21	chr3:21662067-21662267:Gm17935
chr10	21458967	21459221	Gm48386	15	21	chr10:21458967-21459221:Gm48386
chr2	30187105	30187351	Spout1	16	21	chr2:30187105-30187351:Spout1
chr1	55367162	55367410	Boll	17	21	chr1:55367162-55367410:Boll
chr15	39671676	39671876	Rims2	19	21	chr15:39671676-39671876:Rims2
chr11	97115021	97115221	Tbx21	20	21	chr11:97115021-97115221:Tbx21
chr4	125626234	125626535	Grik3	21	21	chr4:125626234-125626535:Grik3
chr10	127907107	127907425	Sdr9c7	22	21	chr10:127907107-127907425:Sdr9c7
chr2	101953003	101953210	Ldlrad3	22	21	chr2:101953003-101953210:Ldlrad3
chr2	144363651	144363851	Kat14	22	21	chr2:144363651-144363851:Kat14
chr1	92787253	92787453	Gm29482	23	21	chr1:92787253-92787453:Gm29482
chr5	148077419	148077620	Mtus2	23	21	chr5:148077419-148077620:Mtus2
chr7	46648685	46648990	Sergef	26	21	chr7:46648685-46648990:Sergef
chr9	15005435	15005635	Panx1	26	21	chr9:15005435-15005635:Panx1
chr15	54799037	54799245	Gm7577	27	21	chr15:54799037-54799245:Gm7577
chr15	77581716	77581928	Apol10b	27	21	chr15:77581716-77581928:Apol10b
chr4	87100988	87101188	Slc24a2	27	21	chr4:87100988-87101188:Slc24a2
chrX	136215297	136215516	Bex1	27	21	chrX:136215297-136215516:Bex1
chr17	80674187	80674555	Map4k3	28	21	chr17:80674187-80674555:Map4k3
chr9	96978229	96978429	Spsb4	28	21	chr9:96978229-96978429:Spsb4
chr10	41838238	41838639	Sesn1	29	21	chr10:41838238-41838639:Sesn1
chr11	95799487	95799687	Zfp652	29	21	chr11:95799487-95799687:Zfp652
chr14	69686303	69686516	Gm27177	29	21	chr14:69686303-69686516:Gm27177
chr17	25751943	25752143	Gm25083	29	21	chr17:25751943-25752143:Gm25083
chr19	56984254	56984481	Afap1l2	29	21	chr19:56984254-56984481:Afap1l2
chr5	120956209	120956472	Rph3a	29	21	chr5:120956209-120956472:Rph3a
chr5	144277367	144277623	Gm15708	29	21	chr5:144277367-144277623:Gm15708
chr8	111960700	111961079	Adat1	29	21	chr8:111960700-111961079:Adat1
chr13	37678790	37679031	Gm49350	30	21	chr13:37678790-37679031:Gm49350
chr4	132165820	132166085	Gm13215	30	21	chr4:132165820-132166085:Gm13215
chr5	126525866	126526157	Gm24839	30	21	chr5:126525866-126526157:Gm24839
chr7	118953628	118953922	Iqck	30	21	chr7:118953628-118953922:Iqck
chrX	51679660	51679866	Hs6st2	30	21	chrX:51679660-51679866:Hs6st2
chr1	91866031	91866356	Twist2	31	21	chr1:91866031-91866356:Twist2
chr10	92036289	92036520	Rmst	31	21	chr10:92036289-92036520:Rmst
chr10	129011398	129011722	Olfr763	31	21	chr10:129011398-129011722:Olfr763
chr3	100522976	100523335	Gm12474	31	21	chr3:100522976-100523335:Gm12474
chr5	129475599	129475804	Gm40332	31	21	chr5:129475599-129475804:Gm40332
chr14	33190731	33190998	Wdfy4	32	21	chr14:33190731-33190998:Wdfy4
chr17	13032443	13032706	Sod2	32	21	chr17:13032443-13032706:Sod2
chr7	35169448	35169650	Slc7a10	32	21	chr7:35169448-35169650:Slc7a10
chr9	50005904	50006189	Gm47543	32	21	chr9:50005904-50006189:Gm47543
chrX	73465583	73465923	Haus7	32	21	chrX:73465583-73465923:Haus7
chr1	187086022	187086329	Gm43497	33	21	chr1:187086022-187086329:Gm43497
chr9	61727564	61727948	Gm47241	33	21	chr9:61727564-61727948:Gm47241
chr11	4271198	4271440	Gm11959	34	21	chr11:4271198-4271440:Gm11959
chr2	158264948	158265148	Bpi	34	21	chr2:158264948-158265148:Bpi
chr3	24552535	24552929	Gm24704	34	21	chr3:24552535-24552929:Gm24704
chr7	110271932	110272263	Swap70	34	21	chr7:110271932-110272263:Swap70
chr1	134262057	134262407	Gm24517	35	21	chr1:134262057-134262407:Gm24517
chr2	38976732	38977082	Gm13474	35	21	chr2:38976732-38977082:Gm13474
chr7	4508555	4508782	Ppp1r12c	35	21	chr7:4508555-4508782:Ppp1r12c
chr7	134501148	134501400	D7Ertd443e	35	21	chr7:134501148-134501400:D7Ertd443e
chr8	9460803	9461206	4930435N07Rik	35	21	chr8:9460803-9461206:4930435N07Rik
chr1	182922383	182922864	Gm37542	36	21	chr1:182922383-182922864:Gm37542
chr11	94913598	94913959	Gm22456	36	21	chr11:94913598-94913959:Gm22456
chr12	80123328	80123722	2310015A10Rik	36	21	chr12:80123328-80123722:2310015A10Rik
chr17	23823289	23823606	Mir5125	36	21	chr17:23823289-23823606:Mir5125
chr6	94643980	94644182	Lrig1	36	21	chr6:94643980-94644182:Lrig1
chr8	72761481	72761757	F2rl3	36	21	chr8:72761481-72761757:F2rl3
chr9	44510738	44510963	Bcl9l	36	21	chr9:44510738-44510963:Bcl9l
chr9	60259683	60259976	Thsd4	36	21	chr9:60259683-60259976:Thsd4
chr5	122252290	122252530	Gm15481	37	21	chr5:122252290-122252530:Gm15481
chr8	122318439	122318727	Zfpm1	37	21	chr8:122318439-122318727:Zfpm1
chr1	86705542	86705790	Dis3l2	38	21	chr1:86705542-86705790:Dis3l2
chr11	60509625	60509953	Myo15	38	21	chr11:60509625-60509953:Myo15
chr13	73803901	73804159	Slc12a7	38	21	chr13:73803901-73804159:Slc12a7
chr15	85456033	85456425	Atxn10	38	21	chr15:85456033-85456425:Atxn10
chr16	4777925	4778165	Gm15835	38	21	chr16:4777925-4778165:Gm15835
chr18	75654940	75655140	Ctif	38	21	chr18:75654940-75655140:Ctif
chr4	114666636	114666856	Gm28864	38	21	chr4:114666636-114666856:Gm28864
chr5	117607945	117608174	Ksr2	38	21	chr5:117607945-117608174:Ksr2
chr9	65244466	65244904	Parp16	38	21	chr9:65244466-65244904:Parp16
chr9	66259951	66260260	Dapk2	38	21	chr9:66259951-66260260:Dapk2
chr1	134161407	134161828	Chit1	39	21	chr1:134161407-134161828:Chit1
chr11	109077004	109077330	Gm24149	39	21	chr11:109077004-109077330:Gm24149
chr11	119565745	119566007	Gm11762	39	21	chr11:119565745-119566007:Gm11762
chr12	112001072	112001379	Tdrd9	39	21	chr12:112001072-112001379:Tdrd9
chr15	37421686	37422100	Gm8668	39	21	chr15:37421686-37422100:Gm8668
chr15	88694718	88694918	Brd1	39	21	chr15:88694718-88694918:Brd1
chr17	45383259	45383675	Cdc5l	39	21	chr17:45383259-45383675:Cdc5l
chr17	65674771	65675179	Rab31	39	21	chr17:65674771-65675179:Rab31
chr4	142291435	142291739	Gm13052	39	21	chr4:142291435-142291739:Gm13052
chr9	65005697	65006155	Hacd3	39	21	chr9:65005697-65006155:Hacd3
chr13	54364803	54365049	Cplx2	40	21	chr13:54364803-54365049:Cplx2
chr14	20901334	20901611	Vcl	40	21	chr14:20901334-20901611:Vcl
chr15	93913561	93913876	9430014N10Rik	40	21	chr15:93913561-93913876:9430014N10Rik
chr5	30587107	30587316	Kcnk3	40	21	chr5:30587107-30587316:Kcnk3
chr6	145120774	145121298	Lrmp	40	21	chr6:145120774-145121298:Lrmp
chr9	47943249	47943722	Gm47213	40	21	chr9:47943249-47943722:Gm47213
chr11	100391222	100391444	Jup	41	21	chr11:100391222-100391444:Jup
chr15	59665465	59665821	Gm20150	41	21	chr15:59665465-59665821:Gm20150
chr15	97281997	97282484	Pced1b	41	21	chr15:97281997-97282484:Pced1b
chr2	37799245	37799445	Dennd1a	41	21	chr2:37799245-37799445:Dennd1a
chr2	166121955	166122303	Sulf2	41	21	chr2:166121955-166122303:Sulf2
chr5	128191885	128192527	Tmem132d	41	21	chr5:128191885-128192527:Tmem132d
chr8	71528575	71528947	Ccdc194	41	21	chr8:71528575-71528947:Ccdc194
chr1	118826499	118826787	Gli2	42	21	chr1:118826499-118826787:Gli2
chr12	105563055	105563320	Bdkrb2	42	21	chr12:105563055-105563320:Bdkrb2
chr15	84756615	84756907	Arhgap8	42	21	chr15:84756615-84756907:Arhgap8
chr18	46747899	46748429	Atg12	42	21	chr18:46747899-46748429:Atg12
chr3	108364589	108364853	Mybphl	42	21	chr3:108364589-108364853:Mybphl
chr5	49999807	50000224	Adgra3	42	21	chr5:49999807-50000224:Adgra3
chr7	132409942	132410173	Gm44893	42	21	chr7:132409942-132410173:Gm44893
chr8	28850417	28850791	Unc5d	42	21	chr8:28850417-28850791:Unc5d
chr1	93206344	93206569	Crocc2	43	21	chr1:93206344-93206569:Crocc2
chr11	103074956	103075159	Gm26668	43	21	chr11:103074956-103075159:Gm26668
chr15	75993455	75993805	Mapk15	43	21	chr15:75993455-75993805:Mapk15
chr17	24752917	24753279	Hs3st6	43	21	chr17:24752917-24753279:Hs3st6
chr5	128027152	128027460	Tmem132d	43	21	chr5:128027152-128027460:Tmem132d
chr7	144038359	144038656	Shank2	43	21	chr7:144038359-144038656:Shank2
chr9	56543416	56543886	Gm47178	43	21	chr9:56543416-56543886:Gm47178
chr9	56551734	56552226	Gm47178	43	21	chr9:56551734-56552226:Gm47178
chr10	80016516	80016730	Arhgap45	44	21	chr10:80016516-80016730:Arhgap45
chr11	121193149	121193690	Ogfod3	44	21	chr11:121193149-121193690:Ogfod3
chr12	26459928	26460317	Rsad2	44	21	chr12:26459928-26460317:Rsad2
chr15	72913932	72914317	Gm3150	44	21	chr15:72913932-72914317:Gm3150
chr15	77905309	77905638	Txn2	44	21	chr15:77905309-77905638:Txn2
chr2	168545575	168545858	Nfatc2	44	21	chr2:168545575-168545858:Nfatc2
chr4	119138267	119138501	Gm12868	44	21	chr4:119138267-119138501:Gm12868
chr4	130947285	130947709	Matn1	44	21	chr4:130947285-130947709:Matn1
chr4	151920137	151920618	Gm37141	44	21	chr4:151920137-151920618:Gm37141
chr4	155368757	155369036	Prkcz	44	21	chr4:155368757-155369036:Prkcz
chr7	116816522	116816962	Gm4366	44	21	chr7:116816522-116816962:Gm4366
chr1	82560261	82560596	Col4a4	45	21	chr1:82560261-82560596:Col4a4
chr10	94530109	94530691	Tmcc3	45	21	chr10:94530109-94530691:Tmcc3
chr11	34112997	34113301	4930469K13Rik	45	21	chr11:34112997-34113301:4930469K13Rik
chr13	59718912	59719191	Gm46419	45	21	chr13:59718912-59719191:Gm46419
chr16	36944979	36945447	Hcls1	45	21	chr16:36944979-36945447:Hcls1
chr17	13726991	13727289	Tcte2	45	21	chr17:13726991-13727289:Tcte2
chr17	65657951	65658404	Rab31	45	21	chr17:65657951-65658404:Rab31
chr2	25973294	25973819	Camsap1	45	21	chr2:25973294-25973819:Camsap1
chr2	180154857	180155172	Osbpl2	45	21	chr2:180154857-180155172:Osbpl2
chr5	25213316	25213647	Galnt11	45	21	chr5:25213316-25213647:Galnt11
chr5	131301477	131301878	Galnt17	45	21	chr5:131301477-131301878:Galnt17
chr7	3450695	3450973	Gm35037	45	21	chr7:3450695-3450973:Gm35037
chr7	30796808	30797150	Krtdap	45	21	chr7:30796808-30797150:Krtdap
chr7	34988489	34988920	Pepd	45	21	chr7:34988489-34988920:Pepd
chr8	14249191	14249662	Dlgap2	45	21	chr8:14249191-14249662:Dlgap2
chrX	150956524	150956881	Gnl3l	45	21	chrX:150956524-150956881:Gnl3l
chr1	37097401	37097758	Vwa3b	46	21	chr1:37097401-37097758:Vwa3b
chr12	109085553	109085960	Mif-ps7	46	21	chr12:109085553-109085960:Mif-ps7
chr12	110806419	110806625	Mok	46	21	chr12:110806419-110806625:Mok
chr13	57259766	57260153	Gm48176	46	21	chr13:57259766-57260153:Gm48176
chr14	69380237	69380631	Gm16867	46	21	chr14:69380237-69380631:Gm16867
chr17	28350133	28350480	Tead3	46	21	chr17:28350133-28350480:Tead3
chr17	86769868	86770162	Gm50008	46	21	chr17:86769868-86770162:Gm50008
chr17	88316449	88316915	1700116H05Rik	46	21	chr17:88316449-88316915:1700116H05Rik
chr2	93891555	93891910	Accsl	46	21	chr2:93891555-93891910:Accsl
chr4	45452725	45453040	Shb	46	21	chr4:45452725-45453040:Shb
chr4	105510521	105510931	Gm12723	46	21	chr4:105510521-105510931:Gm12723
chr4	131521253	131521523	Gm831	46	21	chr4:131521253-131521523:Gm831
chr4	140218476	140218786	Igsf21	46	21	chr4:140218476-140218786:Igsf21
chr4	153854399	153854758	Gm25880	46	21	chr4:153854399-153854758:Gm25880
chr6	32444356	32444708	Plxna4os2	46	21	chr6:32444356-32444708:Plxna4os2
chr11	104114745	104115026	Crhr1	47	21	chr11:104114745-104115026:Crhr1
chr19	33761624	33761995	Lipo3	47	21	chr19:33761624-33761995:Lipo3
chr2	6839665	6840084	Celf2	47	21	chr2:6839665-6840084:Celf2
chr2	29230237	29230624	Ntng2	47	21	chr2:29230237-29230624:Ntng2
chr3	41530224	41530692	2400006E01Rik	47	21	chr3:41530224-41530692:2400006E01Rik
chr5	88946022	88946367	Slc4a4	47	21	chr5:88946022-88946367:Slc4a4
chr5	132827945	132828525	Gm25722	47	21	chr5:132827945-132828525:Gm25722
chr17	27735661	27736066	Gm15458	48	21	chr17:27735661-27736066:Gm15458
chr17	87093099	87093481	Gm5499	48	21	chr17:87093099-87093481:Gm5499
chr1	89130546	89130850	Sh3bp4	49	21	chr1:89130546-89130850:Sh3bp4
chr11	83462797	83463121	Mmp28	49	21	chr11:83462797-83463121:Mmp28
chr14	30218038	30218382	Cacna1d	49	21	chr14:30218038-30218382:Cacna1d
chr14	63571354	63571659	Mtmr9	49	21	chr14:63571354-63571659:Mtmr9
chr16	8306430	8306712	Gm26159	49	21	chr16:8306430-8306712:Gm26159
chr2	145225668	145226256	Slc24a3	49	21	chr2:145225668-145226256:Slc24a3
chr6	126669466	126669837	Kcna1	49	21	chr6:126669466-126669837:Kcna1
chr8	39576198	39576763	Msr1	49	21	chr8:39576198-39576763:Msr1
chr8	122556615	122556818	Piezo1	49	21	chr8:122556615-122556818:Piezo1
chr8	124362222	124362629	Gm24459	49	21	chr8:124362222-124362629:Gm24459
chr10	26773016	26773299	Arhgap18	50	21	chr10:26773016-26773299:Arhgap18
chr11	52525585	52525948	Gm12210	50	21	chr11:52525585-52525948:Gm12210
chr11	109485475	109485768	Arsg	50	21	chr11:109485475-109485768:Arsg
chr17	11620149	11620433	Prkn	50	21	chr17:11620149-11620433:Prkn
chr18	33858222	33858630	Epb41l4a	50	21	chr18:33858222-33858630:Epb41l4a
chr4	134879411	134879884	Rhd	50	21	chr4:134879411-134879884:Rhd
chr4	138551627	138551855	Vwa5b1	50	21	chr4:138551627-138551855:Vwa5b1
chr7	84128614	84129150	Abhd17c	50	21	chr7:84128614-84129150:Abhd17c
chr7	113147678	113147941	4930543E12Rik	50	21	chr7:113147678-113147941:4930543E12Rik
chr12	29100113	29100515	4833405L11Rik	51	21	chr12:29100113-29100515:4833405L11Rik
chr12	116927612	116928161	Ptprn2	51	21	chr12:116927612-116928161:Ptprn2
chr17	5606167	5606645	Zdhhc14	51	21	chr17:5606167-5606645:Zdhhc14
chr19	6969634	6969842	Ppp1r14b	51	21	chr19:6969634-6969842:Ppp1r14b
chr4	133177577	133177896	Gm24636	51	21	chr4:133177577-133177896:Gm24636
chr5	129338312	129338813	Gm43001	51	21	chr5:129338312-129338813:Gm43001
chr8	108829483	108829842	Zfhx3	51	21	chr8:108829483-108829842:Zfhx3
chr11	32545623	32545875	Stk10	52	21	chr11:32545623-32545875:Stk10
chr15	94981865	94982177	Tmem117	52	21	chr15:94981865-94982177:Tmem117
chr16	30147300	30147615	n-R5s32	52	21	chr16:30147300-30147615:n-R5s32
chr18	25668137	25668407	Celf4	52	21	chr18:25668137-25668407:Celf4
chr2	144052666	144053035	Banf2	52	21	chr2:144052666-144053035:Banf2
chr2	147180628	147180958	Nkx2-2os	52	21	chr2:147180628-147180958:Nkx2-2os
chr5	113250780	113251122	Sgsm1	52	21	chr5:113250780-113251122:Sgsm1
chr5	135118334	135118942	Mlxipl	52	21	chr5:135118334-135118942:Mlxipl
chr9	44817571	44818086	Kmt2a	52	21	chr9:44817571-44818086:Kmt2a
chr10	22377372	22377911	Raet1e	53	21	chr10:22377372-22377911:Raet1e
chr11	94970233	94970490	Sgca	53	21	chr11:94970233-94970490:Sgca
chr14	24986288	24986683	Gm47907	53	21	chr14:24986288-24986683:Gm47907
chr15	88843504	88843777	Gm23144	53	21	chr15:88843504-88843777:Gm23144
chr5	115429745	115430050	Msi1	53	21	chr5:115429745-115430050:Msi1
chr6	144210101	144210669	Sox5	53	21	chr6:144210101-144210669:Sox5
chr11	97063328	97063860	Mir8103	54	21	chr11:97063328-97063860:Mir8103
chr11	120173258	120173531	2810410L24Rik	54	21	chr11:120173258-120173531:2810410L24Rik
chr12	99368191	99368579	Gm47139	54	21	chr12:99368191-99368579:Gm47139
chr14	23793352	23793668	Kcnma1	54	21	chr14:23793352-23793668:Kcnma1
chr16	34386560	34386797	Kalrn	54	21	chr16:34386560-34386797:Kalrn
chr18	11915138	11915379	Gm49968	54	21	chr18:11915138-11915379:Gm49968
chr19	4492878	4493188	2010003K11Rik	54	21	chr19:4492878-4493188:2010003K11Rik
chr4	130876303	130876586	Gm22660	54	21	chr4:130876303-130876586:Gm22660
chr4	148218220	148218547	Disp3	54	21	chr4:148218220-148218547:Disp3
chr11	3543047	3543327	Smtn	55	21	chr11:3543047-3543327:Smtn
chr11	5732500	5733013	Urgcp	55	21	chr11:5732500-5733013:Urgcp
chr12	3371820	3372265	Gm48512	55	21	chr12:3371820-3372265:Gm48512
chr12	8386486	8386989	Gm48075	55	21	chr12:8386486-8386989:Gm48075
chr14	66990617	66990995	Bnip3l	55	21	chr14:66990617-66990995:Bnip3l
chr5	98943782	98944119	Prkg2	55	21	chr5:98943782-98944119:Prkg2
chr5	107491667	107492279	Btbd8	55	21	chr5:107491667-107492279:Btbd8
chr5	136458669	136459051	Cux1	55	21	chr5:136458669-136459051:Cux1
chr7	28865993	28866277	Lgals7	55	21	chr7:28865993-28866277:Lgals7
chr7	100974181	100974626	P2ry6	55	21	chr7:100974181-100974626:P2ry6
chr1	90866737	90867038	4930474B08Rik	56	21	chr1:90866737-90867038:4930474B08Rik
chr14	34378652	34379261	Sncg	56	21	chr14:34378652-34379261:Sncg
chr17	25064200	25064908	Tmem204	56	21	chr17:25064200-25064908:Tmem204
chr17	25642100	25642343	Lmf1	56	21	chr17:25642100-25642343:Lmf1
chr17	56516040	56516384	Znrf4	56	21	chr17:56516040-56516384:Znrf4
chr18	35880565	35880819	AC141471.1	56	21	chr18:35880565-35880819:AC141471.1
chr4	140911005	140911206	Gm26226	56	21	chr4:140911005-140911206:Gm26226
chr6	84105735	84106114	Gm15475	56	21	chr6:84105735-84106114:Gm15475
chr7	38085948	38086186	Gm30771	56	21	chr7:38085948-38086186:Gm30771
chr7	130968638	130968887	Htra1	56	21	chr7:130968638-130968887:Htra1
chr11	77816081	77816329	Myo18a	57	21	chr11:77816081-77816329:Myo18a
chr14	28969315	28969650	Cacna2d3	57	21	chr14:28969315-28969650:Cacna2d3
chr3	68252319	68252814	Iqschfp	57	21	chr3:68252319-68252814:Iqschfp
chr3	144643236	144643827	Rpl9-ps8	57	21	chr3:144643236-144643827:Rpl9-ps8
chr4	141506943	141507320	Spen	57	21	chr4:141506943-141507320:Spen
chr6	117718561	117719119	Gm7292	57	21	chr6:117718561-117719119:Gm7292
chr11	119133809	119134279	Gm11755	58	21	chr11:119133809-119134279:Gm11755
chr12	107952419	107952659	Bcl11b	58	21	chr12:107952419-107952659:Bcl11b
chr14	121080820	121081123	Farp1	58	21	chr14:121080820-121081123:Farp1
chr17	13472594	13472967	2700054A10Rik	58	21	chr17:13472594-13472967:2700054A10Rik
chr3	60468884	60469795	Mbnl1	58	21	chr3:60468884-60469795:Mbnl1
chr3	84422281	84422733	Fhdc1	58	21	chr3:84422281-84422733:Fhdc1
chr5	137583415	137584076	Tfr2	58	21	chr5:137583415-137584076:Tfr2
chr8	25358535	25358882	Gm39147	58	21	chr8:25358535-25358882:Gm39147
chr11	116342464	116342852	Foxj1	59	21	chr11:116342464-116342852:Foxj1
chr4	142341337	142341789	Gm13052	59	21	chr4:142341337-142341789:Gm13052
chr7	127110650	127110892	Qprt	59	21	chr7:127110650-127110892:Qprt
chr16	94177169	94177767	Gm48979	60	21	chr16:94177169-94177767:Gm48979
chr2	110210614	110211007	Gm13937	60	21	chr2:110210614-110211007:Gm13937
chr3	54764484	54764855	Smad9	60	21	chr3:54764484-54764855:Smad9
chr9	113371734	113372213	Gm39436	60	21	chr9:113371734-113372213:Gm39436
chr11	67922086	67922406	Usp43	61	21	chr11:67922086-67922406:Usp43
chr11	117551951	117552281	Gm11734	61	21	chr11:117551951-117552281:Gm11734
chr12	86189715	86190285	Gm805	61	21	chr12:86189715-86190285:Gm805
chr15	77911965	77912390	Txn2	61	21	chr15:77911965-77912390:Txn2
chr19	36910678	36911058	Fgfbp3	61	21	chr19:36910678-36911058:Fgfbp3
chr2	169606909	169607446	Gm34294	61	21	chr2:169606909-169607446:Gm34294
chr3	20027256	20027758	Hps3	61	21	chr3:20027256-20027758:Hps3
chr4	136455021	136455394	6030445D17Rik	61	21	chr4:136455021-136455394:6030445D17Rik
chr5	76423669	76424140	Gm42666	61	21	chr5:76423669-76424140:Gm42666
chr1	88725760	88726053	Gm29335	62	21	chr1:88725760-88726053:Gm29335
chr11	34072133	34072735	Lcp2	62	21	chr11:34072133-34072735:Lcp2
chr12	4507459	4507830	2900045O20Rik	62	21	chr12:4507459-4507830:2900045O20Rik
chr15	103333526	103333934	Zfp385a	62	21	chr15:103333526-103333934:Zfp385a
chr16	30969378	30969640	Gm15742	62	21	chr16:30969378-30969640:Gm15742
chr7	39655265	39655581	Gm2021	62	21	chr7:39655265-39655581:Gm2021
chr8	84559054	84559360	Cacna1a	62	21	chr8:84559054-84559360:Cacna1a
chr1	20136023	20136529	Pkhd1	63	21	chr1:20136023-20136529:Pkhd1
chr11	69156830	69157124	Alox12b	63	21	chr11:69156830-69157124:Alox12b
chr16	78274912	78275474	E330011O21Rik	63	21	chr16:78274912-78275474:E330011O21Rik
chr8	13226252	13226625	Adprhl1	63	21	chr8:13226252-13226625:Adprhl1
chr16	11852867	11853555	Cpped1	64	21	chr16:11852867-11853555:Cpped1
chr16	31069610	31069840	Xxylt1	64	21	chr16:31069610-31069840:Xxylt1
chr16	97171637	97171961	Dscam	64	21	chr16:97171637-97171961:Dscam
chr17	25698479	25698924	AC134908.3	64	21	chr17:25698479-25698924:AC134908.3
chr3	65297000	65297380	A330015K06Rik	64	21	chr3:65297000-65297380:A330015K06Rik
chr5	112776919	112777259	Myo18b	64	21	chr5:112776919-112777259:Myo18b
chr6	29526683	29527112	Irf5	64	21	chr6:29526683-29527112:Irf5
chr4	119112668	119112885	Slc2a1	65	21	chr4:119112668-119112885:Slc2a1
chr4	133075035	133075260	Ahdc1	65	21	chr4:133075035-133075260:Ahdc1
chr4	149854342	149854795	n-R5s193	65	21	chr4:149854342-149854795:n-R5s193
chr7	101028039	101028764	Gm45070	65	21	chr7:101028039-101028764:Gm45070
chr9	66886596	66887182	Rab8b	65	21	chr9:66886596-66887182:Rab8b
chr9	102192994	102193566	Ephb1	65	21	chr9:102192994-102193566:Ephb1
chr10	94426366	94426735	Tmcc3	66	21	chr10:94426366-94426735:Tmcc3
chr14	34761407	34761841	A930038B10Rik	66	21	chr14:34761407-34761841:A930038B10Rik
chr19	44511558	44512119	Wnt8b	66	21	chr19:44511558-44512119:Wnt8b
chr2	110134848	110135534	Ccdc34	66	21	chr2:110134848-110135534:Ccdc34
chr5	114978976	114979600	Hnf1a	66	21	chr5:114978976-114979600:Hnf1a
chr5	121904881	121905196	Cux2	66	21	chr5:121904881-121905196:Cux2
chr6	99439950	99440348	Gm20696	66	21	chr6:99439950-99440348:Gm20696
chr7	19789913	19790402	Cblc	66	21	chr7:19789913-19790402:Cblc
chr7	58925053	58925807	Gm44938	66	21	chr7:58925053-58925807:Gm44938
chr11	74558985	74559229	Rap1gap2	67	21	chr11:74558985-74559229:Rap1gap2
chr13	5888175	5889043	Gm47507	67	21	chr13:5888175-5889043:Gm47507
chr19	7557285	7557710	Pla2g16	67	21	chr19:7557285-7557710:Pla2g16
chr5	118605538	118606017	Med13l	67	21	chr5:118605538-118606017:Med13l
chr17	86909886	86910328	Tmem247	68	21	chr17:86909886-86910328:Tmem247
chr4	138036795	138037150	Eif4g3	68	21	chr4:138036795-138037150:Eif4g3
chr8	95165955	95166346	Kifc3	68	21	chr8:95165955-95166346:Kifc3
chr9	34686790	34687172	Kirrel3	68	21	chr9:34686790-34687172:Kirrel3
chr11	113725483	113725884	Cdc42ep4	69	21	chr11:113725483-113725884:Cdc42ep4
chr15	85600202	85600659	AU022754	69	21	chr15:85600202-85600659:AU022754
chr8	117329218	117329550	Cmip	69	21	chr8:117329218-117329550:Cmip
chr1	179591609	179592028	Cnst	70	21	chr1:179591609-179592028:Cnst
chr1	182086810	182087167	Gm37177	70	21	chr1:182086810-182087167:Gm37177
chr11	81860572	81861125	5530401A14Rik	70	21	chr11:81860572-81861125:5530401A14Rik
chr14	25717746	25718035	Zcchc24	70	21	chr14:25717746-25718035:Zcchc24
chr19	46471717	46472058	Sufu	70	21	chr19:46471717-46472058:Sufu
chr4	151165529	151165861	Camta1	70	21	chr4:151165529-151165861:Camta1
chr6	91805189	91805574	Grip2	70	21	chr6:91805189-91805574:Grip2
chr16	11008253	11008824	Gm4262	71	21	chr16:11008253-11008824:Gm4262
chr6	119467441	119467991	Wnt5b	71	21	chr6:119467441-119467991:Wnt5b
chr7	3289089	3289415	Prkcg	71	21	chr7:3289089-3289415:Prkcg
chr9	44078983	44079244	Gm39325	71	21	chr9:44078983-44079244:Gm39325
chr17	27189890	27190175	Lemd2	72	21	chr17:27189890-27190175:Lemd2
chr2	160766335	160766748	Plcg1	72	21	chr2:160766335-160766748:Plcg1
chr4	129983854	129984055	Adgrb2	72	21	chr4:129983854-129984055:Adgrb2
chr7	40202598	40203012	Gm6851	72	21	chr7:40202598-40203012:Gm6851
chr7	141099828	141100387	Sigirr	72	21	chr7:141099828-141100387:Sigirr
chr9	46389283	46390018	Gm47141	72	21	chr9:46389283-46390018:Gm47141
chr9	66713711	66714333	Car12	73	21	chr9:66713711-66714333:Car12
chr10	93360729	93361346	Gm17745	74	21	chr10:93360729-93361346:Gm17745
chr14	33328393	33328749	Arhgap22	74	21	chr14:33328393-33328749:Arhgap22
chr17	29603168	29603594	Tbc1d22bos	74	21	chr17:29603168-29603594:Tbc1d22bos
chr2	166865316	166866003	Arfgef2	74	21	chr2:166865316-166866003:Arfgef2
chr4	125059162	125059583	Snip1	74	21	chr4:125059162-125059583:Snip1
chr8	126222244	126222966	Slc35f3	74	21	chr8:126222244-126222966:Slc35f3
chr9	66990953	66991264	Gm24225	74	21	chr9:66990953-66991264:Gm24225
chr15	77718111	77718675	Gm36329	75	21	chr15:77718111-77718675:Gm36329
chr2	21282548	21283081	Gm13378	75	21	chr2:21282548-21283081:Gm13378
chr2	28312223	28312589	Gm13373	75	21	chr2:28312223-28312589:Gm13373
chr5	146817637	146818058	1700041I07Rik	75	21	chr5:146817637-146818058:1700041I07Rik
chr8	35378704	35379046	Gm45469	75	21	chr8:35378704-35379046:Gm45469
chr9	107904825	107905190	Gm23856	75	21	chr9:107904825-107905190:Gm23856
chr13	102747212	102747550	Mast4	76	21	chr13:102747212-102747550:Mast4
chr16	35541411	35542112	Sema5b	76	21	chr16:35541411-35542112:Sema5b
chr17	83288048	83288558	Rpl21-ps7	76	21	chr17:83288048-83288558:Rpl21-ps7
chr9	96944503	96945062	Spsb4	76	21	chr9:96944503-96945062:Spsb4
chr10	99460933	99461876	Gm35035	77	21	chr10:99460933-99461876:Gm35035
chr12	71867761	71868166	Daam1	77	21	chr12:71867761-71868166:Daam1
chr15	84678005	84678271	Prr5	77	21	chr15:84678005-84678271:Prr5
chr17	86484361	86484660	Prkce	77	21	chr17:86484361-86484660:Prkce
chr18	75448157	75448659	Ctif	77	21	chr18:75448157-75448659:Ctif
chr5	25613841	25614300	Gm10062	77	21	chr5:25613841-25614300:Gm10062
chr6	114283986	114284271	Slc6a1	77	21	chr6:114283986-114284271:Slc6a1
chr7	17060151	17060354	Hif3a	77	21	chr7:17060151-17060354:Hif3a
chr7	110779564	110780121	Ampd3	77	21	chr7:110779564-110780121:Ampd3
chr14	53294283	53295124	Trav9n-4	78	21	chr14:53294283-53295124:Trav9n-4
chr16	30971941	30972297	Gm15742	78	21	chr16:30971941-30972297:Gm15742
chr4	149922181	149922623	Spsb1	78	21	chr4:149922181-149922623:Spsb1
chr5	137072077	137072598	Serpine1	78	21	chr5:137072077-137072598:Serpine1
chr5	124836729	124837180	Ccdc92	79	21	chr5:124836729-124837180:Ccdc92
chr5	129367316	129367667	Gm43001	79	21	chr5:129367316-129367667:Gm43001
chr11	77876615	77877150	Pipox	80	21	chr11:77876615-77877150:Pipox
chr12	112145230	112145442	Kif26a	80	21	chr12:112145230-112145442:Kif26a
chr2	30758486	30758984	1700001O22Rik	80	21	chr2:30758486-30758984:1700001O22Rik
chr5	136603121	136603803	Cux1	80	21	chr5:136603121-136603803:Cux1
chr9	79919767	79920432	Filip1	80	21	chr9:79919767-79920432:Filip1
chr9	115233593	115234063	Osbpl10	80	21	chr9:115233593-115234063:Osbpl10
chr1	92834046	92834258	Gpc1	81	21	chr1:92834046-92834258:Gpc1
chr17	8778699	8779316	Pde10a	81	21	chr17:8778699-8779316:Pde10a
chr4	141024108	141024551	Crocc	81	21	chr4:141024108-141024551:Crocc
chr4	155481358	155482096	Gnb1	81	21	chr4:155481358-155482096:Gnb1
chr5	115214898	115215302	Gm13828	81	21	chr5:115214898-115215302:Gm13828
chr8	11797200	11797480	Arhgef7	81	21	chr8:11797200-11797480:Arhgef7
chr2	158734497	158734805	Gm26141	82	21	chr2:158734497-158734805:Gm26141
chr5	134539903	134540261	Clip2	82	21	chr5:134539903-134540261:Clip2
chr1	91872444	91872949	Twist2	83	21	chr1:91872444-91872949:Twist2
chr11	98342634	98342947	Ppp1r1b	83	21	chr11:98342634-98342947:Ppp1r1b
chr11	119219807	119220139	Gm11752	83	21	chr11:119219807-119220139:Gm11752
chr11	75654108	75654331	Myo1c	84	21	chr11:75654108-75654331:Myo1c
chr12	111816562	111816762	Xrcc3	84	21	chr12:111816562-111816762:Xrcc3
chr12	112713912	112714444	Cep170b	84	21	chr12:112713912-112714444:Cep170b
chr15	75856957	75857663	Gm9568	84	21	chr15:75856957-75857663:Gm9568
chr13	31885684	31886220	Gmds	85	21	chr13:31885684-31886220:Gmds
chr16	18795452	18795942	Cdc45	85	21	chr16:18795452-18795942:Cdc45
chr17	7428818	7429331	Gm6553	85	21	chr17:7428818-7429331:Gm6553
chr18	38200150	38200424	2010320O07Rik	85	21	chr18:38200150-38200424:2010320O07Rik
chr4	138562014	138562266	Vwa5b1	85	21	chr4:138562014-138562266:Vwa5b1
chr5	144548073	144548455	Nptx2	86	21	chr5:144548073-144548455:Nptx2
chr2	156648074	156648315	Dlgap4	87	21	chr2:156648074-156648315:Dlgap4
chr2	157054955	157055268	Soga1	87	21	chr2:157054955-157055268:Soga1
chr13	55487967	55488222	Dbn1	88	21	chr13:55487967-55488222:Dbn1
chr18	36195755	36196122	Nrg2	88	21	chr18:36195755-36196122:Nrg2
chr11	75015054	75015864	Smg6	89	21	chr11:75015054-75015864:Smg6
chr15	76307151	76307573	Oplah	89	21	chr15:76307151-76307573:Oplah
chr4	130960223	130960621	Matn1	89	21	chr4:130960223-130960621:Matn1
chr8	117118443	117118923	Gm20694	89	21	chr8:117118443-117118923:Gm20694
chr9	57601453	57601707	Cplx3	89	21	chr9:57601453-57601707:Cplx3
chr1	160044163	160044769	4930523C07Rik	90	21	chr1:160044163-160044769:4930523C07Rik
chr2	11339092	11339604	Gm13293	90	21	chr2:11339092-11339604:Gm13293
chr15	27794558	27794934	Trio	91	21	chr15:27794558-27794934:Trio
chr8	70718345	70718645	Gm3336	92	21	chr8:70718345-70718645:Gm3336
chr5	115119012	115119488	Acads	93	21	chr5:115119012-115119488:Acads
chr14	59736853	59737569	Atp8a2	94	21	chr14:59736853-59737569:Atp8a2
chr5	127241441	127242065	Tmem132c	94	21	chr5:127241441-127242065:Tmem132c
chr6	99666740	99667216	Gm20696	94	21	chr6:99666740-99667216:Gm20696
chr8	70129328	70129642	Nr2c2ap	94	21	chr8:70129328-70129642:Nr2c2ap
chr5	118169830	118170138	Hrk	95	21	chr5:118169830-118170138:Hrk
chr5	133453475	133454046	Gm42625	95	21	chr5:133453475-133454046:Gm42625
chr5	135674855	135675229	Gm43091	95	21	chr5:135674855-135675229:Gm43091
chr15	38710892	38711300	Gm45924	96	21	chr15:38710892-38711300:Gm45924
chr7	128688130	128688564	Gm43580	96	21	chr7:128688130-128688564:Gm43580
chr13	37973976	37974402	Ssr1	97	21	chr13:37973976-37974402:Ssr1
chr4	123685547	123686113	Macf1	97	21	chr4:123685547-123686113:Macf1
chr7	132810437	132810637	Fam53b	97	21	chr7:132810437-132810637:Fam53b
chr8	70585292	70585581	Isyna1	97	21	chr8:70585292-70585581:Isyna1
chr15	76155818	76156327	Gm19945	99	21	chr15:76155818-76156327:Gm19945
chr15	88733158	88733663	Brd1	99	21	chr15:88733158-88733663:Brd1
chr8	85481808	85482215	Gpt2	99	21	chr8:85481808-85482215:Gpt2
chr11	94392376	94393107	Abcc3	100	21	chr11:94392376-94393107:Abcc3
chr2	28303970	28304367	Gm13373	100	21	chr2:28303970-28304367:Gm13373
chr13	113587252	113587659	Snx18	101	21	chr13:113587252-113587659:Snx18
chr15	89060057	89060471	Panx2	101	21	chr15:89060057-89060471:Panx2
chr7	27804591	27805034	Zfp626	101	21	chr7:27804591-27805034:Zfp626
chr11	4094239	4094591	Mtfp1	102	21	chr11:4094239-4094591:Mtfp1
chr11	69802766	69803101	Fgf11	102	21	chr11:69802766-69803101:Fgf11
chr14	60992121	60992727	Tnfrsf19	102	21	chr14:60992121-60992727:Tnfrsf19
chr7	81335828	81336471	Pde8a	104	21	chr7:81335828-81336471:Pde8a
chr4	138747717	138748167	Pla2g2c	105	21	chr4:138747717-138748167:Pla2g2c
chr2	68346709	68347125	Stk39	110	21	chr2:68346709-68347125:Stk39
chr5	115578976	115579686	Mir7029	110	21	chr5:115578976-115579686:Mir7029
chr16	33010047	33010575	Lrch3	113	21	chr16:33010047-33010575:Lrch3
chr19	7155189	7155574	Macrod1	114	21	chr19:7155189-7155574:Macrod1
chr7	81858980	81859370	Tm6sf1	114	21	chr7:81858980-81859370:Tm6sf1
chr11	97568788	97569125	Srcin1	115	21	chr11:97568788-97569125:Srcin1
chr11	116004847	116005314	Itgb4	115	21	chr11:116004847-116005314:Itgb4
chr19	5529364	5529824	Gm31166	115	21	chr19:5529364-5529824:Gm31166
chr10	80179444	80179918	Efna2	117	21	chr10:80179444-80179918:Efna2
chr13	36503727	36504324	Fars2	118	21	chr13:36503727-36504324:Fars2
chr13	61804011	61804605	Gm7240	118	21	chr13:61804011-61804605:Gm7240
chr10	84388601	84389136	Nuak1	119	21	chr10:84388601-84389136:Nuak1
chr5	137574392	137574969	Tfr2	119	21	chr5:137574392-137574969:Tfr2
chr9	70366749	70367244	Myo1e	120	21	chr9:70366749-70367244:Myo1e
chr2	164442948	164443437	Sdc4	124	21	chr2:164442948-164443437:Sdc4
chr5	143758064	143758467	D130017N08Rik	128	21	chr5:143758064-143758467:D130017N08Rik
chr10	80302454	80302846	Apc2	131	21	chr10:80302454-80302846:Apc2
chr7	25718792	25719247	Ccdc97	133	21	chr7:25718792-25719247:Ccdc97
chr11	117939699	117940350	Gm11726	134	21	chr11:117939699-117940350:Gm11726
chr3	62455691	62456273	Arhgef26	134	21	chr3:62455691-62456273:Arhgef26
chr16	32149163	32149673	Nrros	142	21	chr16:32149163-32149673:Nrros
chr11	103003175	103003630	Mir6931	147	21	chr11:103003175-103003630:Mir6931
chr19	46502759	46503056	Trim8	147	21	chr19:46502759-46503056:Trim8
chr12	113012973	113013385	Pacs2	149	21	chr12:113012973-113013385:Pacs2
chr7	25756035	25756446	Hnrnpul1	158	21	chr7:25756035-25756446:Hnrnpul1
chr4	148164093	148164413	Fbxo44	210	21	chr4:148164093-148164413:Fbxo44
chr14	69609384	69609607	Loxl2	2	20	chr14:69609384-69609607:Loxl2
chr2	143758887	143759087	Pcsk2os2	2	20	chr2:143758887-143759087:Pcsk2os2
chr11	46412765	46413015	Fam71b	2	20	chr11:46412765-46413015:Fam71b
chr2	82179792	82180020	Zfp804a	2	20	chr2:82179792-82180020:Zfp804a
chr1	139122053	139122366	Dennd1b	4	20	chr1:139122053-139122366:Dennd1b
chr12	22453620	22453861	Gm49251	4	20	chr12:22453620-22453861:Gm49251
chr14	100055382	100055707	Klf12	4	20	chr14:100055382-100055707:Klf12
chr2	42950441	42950669	NA	4	20	chr2:42950441-42950669:NA
chr2	95612818	95613018	NA	4	20	chr2:95612818-95613018:NA
chr2	98632523	98632742	Gm10801	4	20	chr2:98632523-98632742:Gm10801
chrX	25079865	25080098	Gm2768	4	20	chrX:25079865-25080098:Gm2768
chr2	56050637	56050837	Gm13518	5	20	chr2:56050637-56050837:Gm13518
chr2	119822293	119822493	Tyro3	5	20	chr2:119822293-119822493:Tyro3
chrX	41180313	41180550	NA	5	20	chrX:41180313-41180550:NA
chr1	139144841	139145152	Dennd1b	6	20	chr1:139144841-139145152:Dennd1b
chr15	103411228	103411428	Gtsf1	6	20	chr15:103411228-103411428:Gtsf1
chr2	15658061	15658261	Malrd1	6	20	chr2:15658061-15658261:Malrd1
chr2	37157028	37157292	Olfr364-ps1	6	20	chr2:37157028-37157292:Olfr364-ps1
chr2	146825562	146825809	Gm14114	6	20	chr2:146825562-146825809:Gm14114
chr5	95640499	95640858	Gm3302	6	20	chr5:95640499-95640858:Gm3302
chr2	40262715	40263009	Gm13455	6	20	chr2:40262715-40263009:Gm13455
chr6	147967848	147968143	Far2os2	6	20	chr6:147967848-147968143:Far2os2
chr16	52595872	52596144	Gm49634	6	20	chr16:52595872-52596144:Gm49634
chr12	96083918	96084125	1700019M22Rik	7	20	chr12:96083918-96084125:1700019M22Rik
chr2	39629209	39629411	Gm43944	8	20	chr2:39629209-39629411:Gm43944
chr2	111346141	111346341	Olfr1282	8	20	chr2:111346141-111346341:Olfr1282
chr1	161932895	161933167	4930558K02Rik	9	20	chr1:161932895-161933167:4930558K02Rik
chr17	83591536	83591736	Kcng3	9	20	chr17:83591536-83591736:Kcng3
chr10	42025042	42025242	Armc2	9	20	chr10:42025042-42025242:Armc2
chr2	90167643	90167880	Gm13768	10	20	chr2:90167643-90167880:Gm13768
chr2	125875443	125875643	Galk2	10	20	chr2:125875443-125875643:Galk2
chr4	67916144	67916344	Gm11249	10	20	chr4:67916144-67916344:Gm11249
chr8	37312267	37312523	Gm25126	10	20	chr8:37312267-37312523:Gm25126
chr1	125132367	125132666	NA	10	20	chr1:125132367-125132666:NA
chr1	125619932	125620289	Slc35f5	11	20	chr1:125619932-125620289:Slc35f5
chr3	93168850	93169078	Gm37501	11	20	chr3:93168850-93169078:Gm37501
chr15	98840551	98840812	Prkag1	11	20	chr15:98840551-98840812:Prkag1
chr1	15742568	15742768	Gm25168	12	20	chr1:15742568-15742768:Gm25168
chr1	29188797	29189016	Gm18033	12	20	chr1:29188797-29189016:Gm18033
chr5	68437220	68437420	NA	12	20	chr5:68437220-68437420:NA
chr17	15486260	15486463	Psmb1	12	20	chr17:15486260-15486463:Psmb1
chr12	52896315	52896577	Akap6	14	20	chr12:52896315-52896577:Akap6
chr7	142031729	142031933	Mob2	14	20	chr7:142031729-142031933:Mob2
chr4	140406153	140406532	Gm13017	17	20	chr4:140406153-140406532:Gm13017
chr5	134905317	134905544	Tmem270	18	20	chr5:134905317-134905544:Tmem270
chr9	104778682	104779003	Cpne4	19	20	chr9:104778682-104779003:Cpne4
chrX	96348998	96349306	Hsf3	19	20	chrX:96348998-96349306:Hsf3
chr4	149876593	149876941	Spsb1	20	20	chr4:149876593-149876941:Spsb1
chr1	161727451	161727682	Gm15429	22	20	chr1:161727451-161727682:Gm15429
chr1	167618134	167618407	Rxrg	23	20	chr1:167618134-167618407:Rxrg
chr18	84526814	84527081	Zfp407	23	20	chr18:84526814-84527081:Zfp407
chr4	110267518	110267728	Elavl4	23	20	chr4:110267518-110267728:Elavl4
chr6	102968534	102968750	Gm44429	23	20	chr6:102968534-102968750:Gm44429
chr7	30490718	30490954	Prodh2	23	20	chr7:30490718-30490954:Prodh2
chr1	132290257	132290501	Klhdc8a	25	20	chr1:132290257-132290501:Klhdc8a
chr16	93392180	93392380	1700029J03Rik	25	20	chr16:93392180-93392380:1700029J03Rik
chr4	41803972	41804236	Gm10601	25	20	chr4:41803972-41804236:Gm10601
chr5	76681847	76682100	C530008M17Rik	25	20	chr5:76681847-76682100:C530008M17Rik
chr5	125313202	125313402	Scarb1	25	20	chr5:125313202-125313402:Scarb1
chr9	65551130	65551330	Plekho2	25	20	chr9:65551130-65551330:Plekho2
chr11	97098890	97099160	Tbx21	26	20	chr11:97098890-97099160:Tbx21
chr17	45523701	45524029	Tcte1	26	20	chr17:45523701-45524029:Tcte1
chr16	38753659	38753995	Gm15575	27	20	chr16:38753659-38753995:Gm15575
chr4	106199705	106200064	Gm12724	27	20	chr4:106199705-106200064:Gm12724
chr4	123080880	123081211	Gm12923	27	20	chr4:123080880-123081211:Gm12923
chr7	110349161	110349471	Sbf2	27	20	chr7:110349161-110349471:Sbf2
chr9	43834341	43834657	Gm3898	27	20	chr9:43834341-43834657:Gm3898
chr1	4493654	4493861	Gm37587	28	20	chr1:4493654-4493861:Gm37587
chr17	67512796	67513024	Gm22277	28	20	chr17:67512796-67513024:Gm22277
chr5	111935410	111935635	Gm42488	28	20	chr5:111935410-111935635:Gm42488
chr5	121150797	121150997	Ptpn11	28	20	chr5:121150797-121150997:Ptpn11
chr10	110116503	110116736	Nav3	29	20	chr10:110116503-110116736:Nav3
chr13	8755429	8755819	Adarb2	29	20	chr13:8755429-8755819:Adarb2
chr13	53292305	53292505	Ror2	29	20	chr13:53292305-53292505:Ror2
chr13	54348160	54348447	Gm48622	29	20	chr13:54348160-54348447:Gm48622
chr15	66791627	66791954	Sla	29	20	chr15:66791627-66791954:Sla
chr19	42612735	42612978	Loxl4	29	20	chr19:42612735-42612978:Loxl4
chr5	148453889	148454089	Gm19617	29	20	chr5:148453889-148454089:Gm19617
chr9	56589841	56590074	Gm26868	29	20	chr9:56589841-56590074:Gm26868
chrX	11918831	11919044	Gm14491	29	20	chrX:11918831-11919044:Gm14491
chr10	70427691	70427936	Gm47946	30	20	chr10:70427691-70427936:Gm47946
chr13	52554811	52555245	Diras2	30	20	chr13:52554811-52555245:Diras2
chr18	83895286	83895692	AC124231.1	30	20	chr18:83895286-83895692:AC124231.1
chr3	85050066	85050574	Gm37240	30	20	chr3:85050066-85050574:Gm37240
chr4	141975965	141976372	Gm13059	30	20	chr4:141975965-141976372:Gm13059
chr8	89025726	89025936	Mir8110	30	20	chr8:89025726-89025936:Mir8110
chrY	90801491	90801691	Gm47283	30	20	chrY:90801491-90801691:Gm47283
chr1	170460052	170460368	Nos1ap	31	20	chr1:170460052-170460368:Nos1ap
chr11	57701453	57701774	Galnt10	31	20	chr11:57701453-57701774:Galnt10
chr14	34591042	34591332	Gm49012	31	20	chr14:34591042-34591332:Gm49012
chr16	58476404	58476674	St3gal6	31	20	chr16:58476404-58476674:St3gal6
chr2	26208243	26208558	Lhx3	31	20	chr2:26208243-26208558:Lhx3
chr5	64375673	64375892	Gm43837	31	20	chr5:64375673-64375892:Gm43837
chr8	121226311	121226614	Gm20388	31	20	chr8:121226311-121226614:Gm20388
chr11	82814052	82814272	Rffl	32	20	chr11:82814052-82814272:Rffl
chr11	101162864	101163064	Cntnap1	32	20	chr11:101162864-101163064:Cntnap1
chr11	115956530	115956730	Sap30bpos	32	20	chr11:115956530-115956730:Sap30bpos
chr12	83277814	83278160	Dpf3	32	20	chr12:83277814-83278160:Dpf3
chr17	5453701	5453948	Tmem242	32	20	chr17:5453701-5453948:Tmem242
chr2	74506461	74506937	Lnpk	32	20	chr2:74506461-74506937:Lnpk
chr9	64590852	64591116	Megf11	32	20	chr9:64590852-64591116:Megf11
chrX	58030374	58030640	Zic3	32	20	chrX:58030374-58030640:Zic3
chr1	87287076	87287370	Efhd1	33	20	chr1:87287076-87287370:Efhd1
chr11	118236860	118237118	Cyth1	33	20	chr11:118236860-118237118:Cyth1
chr12	111944295	111944513	5033406O09Rik	33	20	chr12:111944295-111944513:5033406O09Rik
chr12	112199497	112199783	Gm20368	33	20	chr12:112199497-112199783:Gm20368
chr15	91171407	91171681	Abcd2	33	20	chr15:91171407-91171681:Abcd2
chr6	112501229	112501659	Oxtr	33	20	chr6:112501229-112501659:Oxtr
chr7	4650863	4651063	Gm44878	33	20	chr7:4650863-4651063:Gm44878
chr7	125577024	125577224	Gm44876	33	20	chr7:125577024-125577224:Gm44876
chr11	33732304	33732584	Kcnip1	34	20	chr11:33732304-33732584:Kcnip1
chr19	12145537	12145837	Olfr1555-ps1	34	20	chr19:12145537-12145837:Olfr1555-ps1
chr19	45614932	45615224	Fbxw4	34	20	chr19:45614932-45615224:Fbxw4
chr4	42134356	42134612	Gm13299	34	20	chr4:42134356-42134612:Gm13299
chr4	45189810	45190114	Frmpd1	34	20	chr4:45189810-45190114:Frmpd1
chr4	132795032	132795337	Themis2	34	20	chr4:132795032-132795337:Themis2
chr5	115666300	115666595	Bicdl1	34	20	chr5:115666300-115666595:Bicdl1
chr5	131573846	131574109	Gm27266	34	20	chr5:131573846-131574109:Gm27266
chr5	140303767	140303985	Mad1l1	34	20	chr5:140303767-140303985:Mad1l1
chr6	30159990	30160274	Mir182	34	20	chr6:30159990-30160274:Mir182
chrX	12951082	12951561	Gm14534	34	20	chrX:12951082-12951561:Gm14534
chr1	182775809	182776101	Susd4	35	20	chr1:182775809-182776101:Susd4
chr13	107899591	107899830	Zswim6	35	20	chr13:107899591-107899830:Zswim6
chr14	43358060	43358316	1700001F09Rik	35	20	chr14:43358060-43358316:1700001F09Rik
chr5	141984198	141984491	Sdk1	35	20	chr5:141984198-141984491:Sdk1
chr6	90925524	90925732	Iqsec1	35	20	chr6:90925524-90925732:Iqsec1
chr9	69133870	69134102	Rora	35	20	chr9:69133870-69134102:Rora
chr19	53906770	53906971	Pdcd4	36	20	chr19:53906770-53906971:Pdcd4
chr1	52764051	52764383	Gm28650	36	20	chr1:52764051-52764383:Gm28650
chr10	117876854	117877093	Gm40773	36	20	chr10:117876854-117877093:Gm40773
chr11	116418771	116419224	Rnf157	36	20	chr11:116418771-116419224:Rnf157
chr12	80318762	80319221	Dcaf5	36	20	chr12:80318762-80319221:Dcaf5
chr17	51159335	51159599	Tbc1d5	36	20	chr17:51159335-51159599:Tbc1d5
chr2	167543670	167544040	Gm11474	36	20	chr2:167543670-167544040:Gm11474
chr5	134887858	134888198	Tmem270	36	20	chr5:134887858-134888198:Tmem270
chr10	42872413	42872778	Gm34006	37	20	chr10:42872413-42872778:Gm34006
chr11	67730944	67731310	Glp2r	37	20	chr11:67730944-67731310:Glp2r
chr11	102480025	102480329	Gpatch8	37	20	chr11:102480025-102480329:Gpatch8
chr4	115052629	115052937	Tal1	37	20	chr4:115052629-115052937:Tal1
chr5	111466038	111466285	Mn1	37	20	chr5:111466038-111466285:Mn1
chr5	150412138	150412604	Fry	37	20	chr5:150412138-150412604:Fry
chr6	137045211	137045416	Rerg	37	20	chr6:137045211-137045416:Rerg
chr11	8558428	8558636	Tns3	38	20	chr11:8558428-8558636:Tns3
chr11	78290815	78291051	Rskr	38	20	chr11:78290815-78291051:Rskr
chr15	82046536	82046794	Snu13	38	20	chr15:82046536-82046794:Snu13
chr17	47754164	47754466	Tfeb	38	20	chr17:47754164-47754466:Tfeb
chr2	130068363	130068718	Gm22424	38	20	chr2:130068363-130068718:Gm22424
chr3	153631902	153632246	St6galnac3	38	20	chr3:153631902-153632246:St6galnac3
chr4	137520391	137520644	Hspg2	38	20	chr4:137520391-137520644:Hspg2
chr5	120942153	120942430	Rph3a	38	20	chr5:120942153-120942430:Rph3a
chr7	19542111	19542337	Ppp1r37	38	20	chr7:19542111-19542337:Ppp1r37
chr7	29512036	29512324	Sipa1l3	38	20	chr7:29512036-29512324:Sipa1l3
chr8	8829296	8829797	Gm44626	38	20	chr8:8829296-8829797:Gm44626
chr8	11691357	11691561	Gm7600	38	20	chr8:11691357-11691561:Gm7600
chr8	33660460	33660765	Gsr	38	20	chr8:33660460-33660765:Gsr
chr8	90938401	90938774	Chd9	38	20	chr8:90938401-90938774:Chd9
chr10	58841967	58842265	Sh3rf3	39	20	chr10:58841967-58842265:Sh3rf3
chr11	102010185	102010528	Mpp3	39	20	chr11:102010185-102010528:Mpp3
chr15	73568867	73569087	Dennd3	39	20	chr15:73568867-73569087:Dennd3
chr2	33465353	33465556	Zbtb43	39	20	chr2:33465353-33465556:Zbtb43
chr4	109393987	109394524	Eps15	39	20	chr4:109393987-109394524:Eps15
chr4	140539197	140539406	Arhgef10l	39	20	chr4:140539197-140539406:Arhgef10l
chr7	130923456	130923656	Fgfr2	39	20	chr7:130923456-130923656:Fgfr2
chr8	87831585	87831950	Zfp423	39	20	chr8:87831585-87831950:Zfp423
chr9	115029327	115029610	Osbpl10	39	20	chr9:115029327-115029610:Osbpl10
chr1	72942131	72942513	1700027A15Rik	40	20	chr1:72942131-72942513:1700027A15Rik
chr1	157101208	157101750	Tex35	40	20	chr1:157101208-157101750:Tex35
chr11	50717515	50717944	Gm12199	40	20	chr11:50717515-50717944:Gm12199
chr16	10338543	10338900	Gm1600	40	20	chr16:10338543-10338900:Gm1600
chr17	46946221	46946439	Ubr2	40	20	chr17:46946221-46946439:Ubr2
chr17	84282487	84282910	Thada	40	20	chr17:84282487-84282910:Thada
chr4	115908645	115909002	Dmbx1	40	20	chr4:115908645-115909002:Dmbx1
chr5	128524292	128524585	4930573I07Rik	40	20	chr5:128524292-128524585:4930573I07Rik
chr7	137416093	137416354	9430038I01Rik	40	20	chr7:137416093-137416354:9430038I01Rik
chr7	139943956	139944448	Utf1	40	20	chr7:139943956-139944448:Utf1
chr7	145155740	145156133	Gm45181	40	20	chr7:145155740-145156133:Gm45181
chr15	59003439	59003709	Mtss1	41	20	chr15:59003439-59003709:Mtss1
chr15	86122540	86122782	Gramd4	41	20	chr15:86122540-86122782:Gramd4
chr15	86545354	86545647	Tbc1d22a	41	20	chr15:86545354-86545647:Tbc1d22a
chr17	56211193	56211465	Dpp9	41	20	chr17:56211193-56211465:Dpp9
chr18	12720164	12720485	Ttc39c	41	20	chr18:12720164-12720485:Ttc39c
chr2	24408157	24408488	Psd4	41	20	chr2:24408157-24408488:Psd4
chr5	96455779	96456217	Fras1	41	20	chr5:96455779-96456217:Fras1
chr7	16465032	16465485	n-R5s151	41	20	chr7:16465032-16465485:n-R5s151
chr7	63991620	63991884	Gm32633	41	20	chr7:63991620-63991884:Gm32633
chr11	68786993	68787312	Myh10	42	20	chr11:68786993-68787312:Myh10
chr11	103749401	103749899	Wnt9b	42	20	chr11:103749401-103749899:Wnt9b
chr13	55899661	55900133	Gm47071	42	20	chr13:55899661-55900133:Gm47071
chr14	63943372	63943639	Sox7	42	20	chr14:63943372-63943639:Sox7
chr17	8935543	8935897	Pde10a	42	20	chr17:8935543-8935897:Pde10a
chr2	19145952	19146455	Gm13332	42	20	chr2:19145952-19146455:Gm13332
chr4	99969388	99969628	Pgm1	42	20	chr4:99969388-99969628:Pgm1
chr5	113469909	113470109	Wscd2	42	20	chr5:113469909-113470109:Wscd2
chr8	111375238	111375561	Fa2h	42	20	chr8:111375238-111375561:Fa2h
chr1	170694815	170695079	Atf6	43	20	chr1:170694815-170695079:Atf6
chr10	80947890	80948312	Gng7	43	20	chr10:80947890-80948312:Gng7
chr13	34249276	34249533	Slc22a23	43	20	chr13:34249276-34249533:Slc22a23
chr17	17448694	17449216	Lix1	43	20	chr17:17448694-17449216:Lix1
chr2	153140128	153140679	Hck	43	20	chr2:153140128-153140679:Hck
chr5	77114880	77115354	Hopx	43	20	chr5:77114880-77115354:Hopx
chr8	13557557	13557797	1700029H14Rik	43	20	chr8:13557557-13557797:1700029H14Rik
chr9	67581915	67582278	Tln2	43	20	chr9:67581915-67582278:Tln2
chr1	40056072	40056336	4930456G14Rik	44	20	chr1:40056072-40056336:4930456G14Rik
chr11	82392460	82392660	Gm38577	44	20	chr11:82392460-82392660:Gm38577
chr13	51868643	51868902	Gadd45g	44	20	chr13:51868643-51868902:Gadd45g
chr14	25190893	25191100	4930572O13Rik	44	20	chr14:25190893-25191100:4930572O13Rik
chr16	18777196	18777573	Cldn5	44	20	chr16:18777196-18777573:Cldn5
chr17	84118334	84118573	Gm19696	44	20	chr17:84118334-84118573:Gm19696
chr2	4326996	4327301	Frmd4a	44	20	chr2:4326996-4327301:Frmd4a
chr4	127368654	127369047	Gjb5	44	20	chr4:127368654-127369047:Gjb5
chr5	117989373	117989764	Fbxo21	44	20	chr5:117989373-117989764:Fbxo21
chr11	77630223	77630646	Gm12732	45	20	chr11:77630223-77630646:Gm12732
chr12	111946041	111946385	5033406O09Rik	45	20	chr12:111946041-111946385:5033406O09Rik
chr2	4099557	4099970	Gm38085	45	20	chr2:4099557-4099970:Gm38085
chr2	102693693	102693948	Slc1a2	45	20	chr2:102693693-102693948:Slc1a2
chr4	119739758	119739987	Hivep3	45	20	chr4:119739758-119739987:Hivep3
chr4	138524800	138525087	Vwa5b1	45	20	chr4:138524800-138525087:Vwa5b1
chr5	122209767	122210146	Hvcn1	45	20	chr5:122209767-122210146:Hvcn1
chr6	94183345	94183749	Magi1	45	20	chr6:94183345-94183749:Magi1
chr7	100561941	100562220	Gm44648	45	20	chr7:100561941-100562220:Gm44648
chr9	88553179	88553393	Gm26461	45	20	chr9:88553179-88553393:Gm26461
chr1	167588861	167589356	Rxrg	46	20	chr1:167588861-167589356:Rxrg
chr11	71251473	71251776	Nlrp1c-ps	46	20	chr11:71251473-71251776:Nlrp1c-ps
chr15	80672797	80673044	Fam83f	46	20	chr15:80672797-80673044:Fam83f
chr2	101883103	101883303	Prr5l	46	20	chr2:101883103-101883303:Prr5l
chr5	120734491	120735070	Oas2	46	20	chr5:120734491-120735070:Oas2
chr9	41697953	41698348	Gm35835	46	20	chr9:41697953-41698348:Gm35835
chr9	60699658	60700144	B930082K07Rik	46	20	chr9:60699658-60700144:B930082K07Rik
chrX	74863654	74863965	Gm6897	46	20	chrX:74863654-74863965:Gm6897
chr10	118085145	118085677	5330439M10Rik	47	20	chr10:118085145-118085677:5330439M10Rik
chr10	120377359	120377747	1700006J14Rik	47	20	chr10:120377359-120377747:1700006J14Rik
chr15	83166757	83166983	Gm49463	47	20	chr15:83166757-83166983:Gm49463
chr2	27414366	27414566	Vav2	47	20	chr2:27414366-27414566:Vav2
chr2	30902825	30903372	Ptges	47	20	chr2:30902825-30903372:Ptges
chr3	121693101	121693671	Gm43608	47	20	chr3:121693101-121693671:Gm43608
chr3	138644290	138644661	Gm43723	47	20	chr3:138644290-138644661:Gm43723
chr5	115991840	115992083	Cit	47	20	chr5:115991840-115992083:Cit
chr1	133434469	133434885	Sox13	48	20	chr1:133434469-133434885:Sox13
chr1	182972287	182972903	Gm38079	48	20	chr1:182972287-182972903:Gm38079
chr10	21652353	21652738	1700020N01Rik	48	20	chr10:21652353-21652738:1700020N01Rik
chr12	110792146	110792451	Wdr20	48	20	chr12:110792146-110792451:Wdr20
chr14	33476124	33476401	Frmpd2	48	20	chr14:33476124-33476401:Frmpd2
chr15	77740568	77741171	Gm49410	48	20	chr15:77740568-77741171:Gm49410
chr15	84664625	84664825	Prr5	48	20	chr15:84664625-84664825:Prr5
chr2	25171727	25172018	Nrarp	48	20	chr2:25171727-25172018:Nrarp
chr2	158695871	158696144	Ppp1r16b	48	20	chr2:158695871-158696144:Ppp1r16b
chr3	103466175	103466675	Gm25199	48	20	chr3:103466175-103466675:Gm25199
chr4	155024238	155024438	Plch2	48	20	chr4:155024238-155024438:Plch2
chr6	147718204	147718692	Gm15762	48	20	chr6:147718204-147718692:Gm15762
chr7	34929966	34930235	Pepd	48	20	chr7:34929966-34930235:Pepd
chr7	121912778	121913158	Scnn1b	48	20	chr7:121912778-121913158:Scnn1b
chr9	43708682	43708998	Gm30015	48	20	chr9:43708682-43708998:Gm30015
chr9	119075694	119076006	Plcd1	48	20	chr9:119075694-119076006:Plcd1
chr11	35933717	35934072	Wwc1	49	20	chr11:35933717-35934072:Wwc1
chr11	107376288	107376602	Pitpnc1	49	20	chr11:107376288-107376602:Pitpnc1
chr18	44560717	44561118	Mcc	49	20	chr18:44560717-44561118:Mcc
chr19	53551005	53551285	Dusp5	49	20	chr19:53551005-53551285:Dusp5
chr2	29859130	29859443	Cercam	49	20	chr2:29859130-29859443:Cercam
chr4	58554371	58554665	Lpar1	49	20	chr4:58554371-58554665:Lpar1
chr4	97476753	97477126	Gm12696	49	20	chr4:97476753-97477126:Gm12696
chr8	13740283	13740802	Cfap97d2	49	20	chr8:13740283-13740802:Cfap97d2
chr8	106283325	106283781	Gm10629	49	20	chr8:106283325-106283781:Gm10629
chr1	85999871	86000435	Gm28100	50	20	chr1:85999871-86000435:Gm28100
chr12	110040637	110041023	Gm34719	50	20	chr12:110040637-110041023:Gm34719
chr14	48162515	48162830	Peli2	50	20	chr14:48162515-48162830:Peli2
chr2	84774781	84775121	Serping1	50	20	chr2:84774781-84775121:Serping1
chr4	130093250	130093630	Pef1	50	20	chr4:130093250-130093630:Pef1
chr4	136071372	136071682	Gm13009	50	20	chr4:136071372-136071682:Gm13009
chr5	121342617	121342859	Hectd4	50	20	chr5:121342617-121342859:Hectd4
chr6	112210507	112210828	1700054K19Rik	50	20	chr6:112210507-112210828:1700054K19Rik
chr8	91552070	91552563	Fto	50	20	chr8:91552070-91552563:Fto
chr9	90237791	90238179	Tbc1d2b	50	20	chr9:90237791-90238179:Tbc1d2b
chr11	97434955	97435315	Arhgap23	51	20	chr11:97434955-97435315:Arhgap23
chr15	63670835	63671400	Gm41335	51	20	chr15:63670835-63671400:Gm41335
chr15	73997266	73997699	Gm32405	51	20	chr15:73997266-73997699:Gm32405
chr6	5255938	5256423	Pon3	51	20	chr6:5255938-5256423:Pon3
chr7	80134481	80134902	Idh2	51	20	chr7:80134481-80134902:Idh2
chr7	98149111	98149311	Omp	51	20	chr7:98149111-98149311:Omp
chr7	101377776	101378121	Arap1	51	20	chr7:101377776-101378121:Arap1
chr8	82402284	82402748	Il15	51	20	chr8:82402284-82402748:Il15
chr9	61780577	61780935	Gm47241	51	20	chr9:61780577-61780935:Gm47241
chr11	116954184	116954492	Mgat5b	52	20	chr11:116954184-116954492:Mgat5b
chr16	21913299	21913704	2610020F03Rik	52	20	chr16:21913299-21913704:2610020F03Rik
chr4	124643904	124644211	Gm2164	52	20	chr4:124643904-124644211:Gm2164
chr7	40698288	40698830	4933402C06Rik	52	20	chr7:40698288-40698830:4933402C06Rik
chr7	68318347	68318872	4930405G09Rik	52	20	chr7:68318347-68318872:4930405G09Rik
chr8	79370629	79370829	Smad1	52	20	chr8:79370629-79370829:Smad1
chr8	117526244	117526851	Plcg2	52	20	chr8:117526244-117526851:Plcg2
chr11	100408197	100408404	Fkbp10	53	20	chr11:100408197-100408404:Fkbp10
chr11	109068939	109069413	Gm24149	53	20	chr11:109068939-109069413:Gm24149
chr16	28982963	28983579	Gm8253	53	20	chr16:28982963-28983579:Gm8253
chr17	7142411	7142745	Rps6ka2	53	20	chr17:7142411-7142745:Rps6ka2
chr17	26202797	26202997	Rgs11	53	20	chr17:26202797-26202997:Rgs11
chr17	31836801	31837057	Sik1	53	20	chr17:31836801-31837057:Sik1
chr17	35027261	35027638	Sapcd1	53	20	chr17:35027261-35027638:Sapcd1
chr19	5856653	5856908	Frmd8	53	20	chr19:5856653-5856908:Frmd8
chr2	33178710	33178932	Gm13528	53	20	chr2:33178710-33178932:Gm13528
chr2	76057341	76057833	Pde11a	53	20	chr2:76057341-76057833:Pde11a
chr2	156494520	156494786	Epb41l1	53	20	chr2:156494520-156494786:Epb41l1
chr4	43727016	43727432	Hrct1	53	20	chr4:43727016-43727432:Hrct1
chr4	130990903	130991338	Gm12973	53	20	chr4:130990903-130991338:Gm12973
chr5	34215976	34216304	Gm15513	53	20	chr5:34215976-34216304:Gm15513
chr7	132106980	132107630	Cpxm2	53	20	chr7:132106980-132107630:Cpxm2
chr1	91080290	91080666	Lrrfip1	54	20	chr1:91080290-91080666:Lrrfip1
chr1	127164638	127164894	Mgat5	54	20	chr1:127164638-127164894:Mgat5
chr1	131200053	131200338	Rassf5	54	20	chr1:131200053-131200338:Rassf5
chr10	76368832	76369075	Pcnt	54	20	chr10:76368832-76369075:Pcnt
chr13	55512300	55512614	Mir6945	54	20	chr13:55512300-55512614:Mir6945
chr17	27514124	27514391	Gm16005	54	20	chr17:27514124-27514391:Gm16005
chr17	28420561	28421000	Fkbp5	54	20	chr17:28420561-28421000:Fkbp5
chr17	87316489	87316697	Ttc7	54	20	chr17:87316489-87316697:Ttc7
chr18	38914954	38915230	Fgf1	54	20	chr18:38914954-38915230:Fgf1
chr2	11767262	11767550	Fbh1	54	20	chr2:11767262-11767550:Fbh1
chr4	57091342	57091729	Epb41l4b	54	20	chr4:57091342-57091729:Epb41l4b
chr4	122983288	122983790	Mycl	54	20	chr4:122983288-122983790:Mycl
chr5	111724707	111725026	Gm26897	54	20	chr5:111724707-111725026:Gm26897
chr5	129044062	129044334	Ran	54	20	chr5:129044062-129044334:Ran
chr7	130604491	130604822	Tacc2	54	20	chr7:130604491-130604822:Tacc2
chr9	41084158	41084601	Ubash3b	54	20	chr9:41084158-41084601:Ubash3b
chr9	45032034	45032539	Mpzl2	54	20	chr9:45032034-45032539:Mpzl2
chr1	190583181	190583653	Gm30932	55	20	chr1:190583181-190583653:Gm30932
chr10	81450193	81450504	Nfic	55	20	chr10:81450193-81450504:Nfic
chr11	78360612	78360840	Foxn1	55	20	chr11:78360612-78360840:Foxn1
chr15	78983969	78984260	Triobp	55	20	chr15:78983969-78984260:Triobp
chr17	28294519	28294805	Ppard	55	20	chr17:28294519-28294805:Ppard
chr17	87361353	87361675	Ttc7	55	20	chr17:87361353-87361675:Ttc7
chr3	68419773	68420191	Schip1	55	20	chr3:68419773-68420191:Schip1
chr3	97167080	97167475	Acp6	55	20	chr3:97167080-97167475:Acp6
chr4	130533870	130534330	Nkain1	55	20	chr4:130533870-130534330:Nkain1
chr4	137897375	137897623	Ece1	55	20	chr4:137897375-137897623:Ece1
chr7	98146151	98146390	Omp	55	20	chr7:98146151-98146390:Omp
chr8	121877371	121877622	Gm20388	55	20	chr8:121877371-121877622:Gm20388
chr10	31173178	31173670	Gm23790	56	20	chr10:31173178-31173670:Gm23790
chr10	75714986	75715392	Cabin1	56	20	chr10:75714986-75715392:Cabin1
chr11	34063947	34064411	Lcp2	56	20	chr11:34063947-34064411:Lcp2
chr12	108393730	108393938	Eml1	56	20	chr12:108393730-108393938:Eml1
chr5	143975347	143975660	Gm17135	56	20	chr5:143975347-143975660:Gm17135
chr7	141403348	141403688	Gm4535	56	20	chr7:141403348-141403688:Gm4535
chr9	21248396	21248662	S1pr5	56	20	chr9:21248396-21248662:S1pr5
chr1	39947812	39948176	Map4k4	57	20	chr1:39947812-39948176:Map4k4
chr10	80642870	80643155	Btbd2	57	20	chr10:80642870-80643155:Btbd2
chr11	3903110	3903435	4921536K21Rik	57	20	chr11:3903110-3903435:4921536K21Rik
chr12	105526842	105527190	AU015791	57	20	chr12:105526842-105527190:AU015791
chr12	113295983	113296313	Ighg2c	57	20	chr12:113295983-113296313:Ighg2c
chr13	51229070	51229704	Gm29787	57	20	chr13:51229070-51229704:Gm29787
chr4	133056130	133056354	Ahdc1	57	20	chr4:133056130-133056354:Ahdc1
chr7	138985550	138985878	Jakmip3	57	20	chr7:138985550-138985878:Jakmip3
chr11	43643113	43643581	Gm12149	58	20	chr11:43643113-43643581:Gm12149
chr11	110997202	110997814	Kcnj16	58	20	chr11:110997202-110997814:Kcnj16
chr11	115091523	115092029	Rab37	58	20	chr11:115091523-115092029:Rab37
chr15	73632428	73632864	Slc45a4	58	20	chr15:73632428-73632864:Slc45a4
chr17	28350823	28351193	Tead3	58	20	chr17:28350823-28351193:Tead3
chr17	46853382	46853582	Bicral	58	20	chr17:46853382-46853582:Bicral
chr7	17030420	17030622	Ppp5c	58	20	chr7:17030420-17030622:Ppp5c
chr11	85392182	85393064	Bcas3	59	20	chr11:85392182-85393064:Bcas3
chr15	77416721	77417208	Apol9a	59	20	chr15:77416721-77417208:Apol9a
chr15	81514134	81514593	Gm5218	59	20	chr15:81514134-81514593:Gm5218
chr16	56048879	56049404	Senp7	59	20	chr16:56048879-56049404:Senp7
chr4	138638732	138639317	Vwa5b1	59	20	chr4:138638732-138639317:Vwa5b1
chr12	99247135	99247896	Foxn3	60	20	chr12:99247135-99247896:Foxn3
chr17	12039298	12039526	Prkn	60	20	chr17:12039298-12039526:Prkn
chr2	180952944	180953220	Gm14341	60	20	chr2:180952944-180953220:Gm14341
chr5	34985902	34986181	Rgs12	60	20	chr5:34985902-34986181:Rgs12
chr3	84442711	84442971	Fhdc1	61	20	chr3:84442711-84442971:Fhdc1
chr4	131018298	131018719	A930031H19Rik	61	20	chr4:131018298-131018719:A930031H19Rik
chr5	35785758	35785958	Ablim2	61	20	chr5:35785758-35785958:Ablim2
chr5	112271100	112271412	Tpst2	61	20	chr5:112271100-112271412:Tpst2
chr7	30295154	30295373	Clip3	61	20	chr7:30295154-30295373:Clip3
chr1	193449361	193449734	Gm38022	62	20	chr1:193449361-193449734:Gm38022
chr10	83072133	83072504	Chst11	62	20	chr10:83072133-83072504:Chst11
chr10	83906688	83907112	Gm47247	62	20	chr10:83906688-83907112:Gm47247
chr16	91222484	91223054	Gm49614	62	20	chr16:91222484-91223054:Gm49614
chr19	4906485	4906896	Bbs1	62	20	chr19:4906485-4906896:Bbs1
chr5	143328931	143329310	0610040B10Rik	62	20	chr5:143328931-143329310:0610040B10Rik
chr7	18873036	18873629	Pglyrp1	62	20	chr7:18873036-18873629:Pglyrp1
chr10	9650345	9650795	Samd5	63	20	chr10:9650345-9650795:Samd5
chr12	83330066	83330383	Dpf3	63	20	chr12:83330066-83330383:Dpf3
chr13	13481043	13481405	Gm48682	63	20	chr13:13481043-13481405:Gm48682
chr3	41195046	41195638	Gm40038	63	20	chr3:41195046-41195638:Gm40038
chr4	119254042	119254340	Cldn19	63	20	chr4:119254042-119254340:Cldn19
chr7	44527985	44528287	Mybpc2	63	20	chr7:44527985-44528287:Mybpc2
chr8	12802424	12802770	Atp11a	63	20	chr8:12802424-12802770:Atp11a
chr8	47431255	47431605	Gm22857	63	20	chr8:47431255-47431605:Gm22857
chr9	120739266	120739629	Gm47064	63	20	chr9:120739266-120739629:Gm47064
chr10	81027319	81027553	Diras1	64	20	chr10:81027319-81027553:Diras1
chr12	83125314	83125689	4933436F18Rik	64	20	chr12:83125314-83125689:4933436F18Rik
chr12	84625195	84625615	Abcd4	64	20	chr12:84625195-84625615:Abcd4
chr13	63177121	63177652	Aopep	64	20	chr13:63177121-63177652:Aopep
chr13	95548428	95549200	Gm48730	64	20	chr13:95548428-95549200:Gm48730
chr16	57412728	57413140	Cmss1	64	20	chr16:57412728-57413140:Cmss1
chr17	12652659	12653051	Slc22a1	64	20	chr17:12652659-12653051:Slc22a1
chr18	39559272	39559719	Nr3c1	64	20	chr18:39559272-39559719:Nr3c1
chr19	59458077	59458572	Emx2	64	20	chr19:59458077-59458572:Emx2
chr5	15641593	15641854	Gm21847	64	20	chr5:15641593-15641854:Gm21847
chr8	78742483	78742922	Slc10a7	64	20	chr8:78742483-78742922:Slc10a7
chr8	108910922	108911282	Zfhx3	64	20	chr8:108910922-108911282:Zfhx3
chr8	119436938	119437224	Necab2	64	20	chr8:119436938-119437224:Necab2
chr15	85994140	85994573	Celsr1	65	20	chr15:85994140-85994573:Celsr1
chr19	57162665	57163030	Ablim1	65	20	chr19:57162665-57163030:Ablim1
chr3	41603305	41603948	Jade1	65	20	chr3:41603305-41603948:Jade1
chr4	129455298	129455672	Gm24621	65	20	chr4:129455298-129455672:Gm24621
chr5	137314298	137314601	Trip6	65	20	chr5:137314298-137314601:Trip6
chr7	47099385	47099825	Ptpn5	65	20	chr7:47099385-47099825:Ptpn5
chr9	121937916	121938463	Gm49343	65	20	chr9:121937916-121938463:Gm49343
chr11	114764844	114765437	Kif19a	66	20	chr11:114764844-114765437:Kif19a
chr11	116906016	116906583	Mgat5b	66	20	chr11:116906016-116906583:Mgat5b
chr13	44330569	44331124	Gm33958	66	20	chr13:44330569-44331124:Gm33958
chr13	101811803	101812311	Gm19108	66	20	chr13:101811803-101812311:Gm19108
chr17	87613401	87613697	Epcam	66	20	chr17:87613401-87613697:Epcam
chr2	144127291	144127820	Gm5535	66	20	chr2:144127291-144127820:Gm5535
chr2	155991849	155992186	6430550D23Rik	66	20	chr2:155991849-155992186:6430550D23Rik
chr2	173365293	173366018	Gm14642	66	20	chr2:173365293-173366018:Gm14642
chr5	19909669	19910040	Magi2	66	20	chr5:19909669-19910040:Magi2
chr7	44240817	44241400	2410002F23Rik	66	20	chr7:44240817-44241400:2410002F23Rik
chr11	95610352	95611044	Gm11528	67	20	chr11:95610352-95611044:Gm11528
chr12	107812431	107813140	Gm15208	67	20	chr12:107812431-107813140:Gm15208
chr4	148322085	148322531	Gm13206	67	20	chr4:148322085-148322531:Gm13206
chr6	88487037	88487438	Ruvbl1	67	20	chr6:88487037-88487438:Ruvbl1
chr8	121642235	121642504	Zcchc14	67	20	chr8:121642235-121642504:Zcchc14
chr11	87817091	87817534	Lpo	68	20	chr11:87817091-87817534:Lpo
chr13	56167874	56168147	Gm25148	68	20	chr13:56167874-56168147:Gm25148
chr4	130927642	130928090	Laptm5	68	20	chr4:130927642-130928090:Laptm5
chr1	69108311	69108852	Erbb4	69	20	chr1:69108311-69108852:Erbb4
chr11	103890761	103891122	Nsf	69	20	chr11:103890761-103891122:Nsf
chrX	103165007	103165540	Gm6206	69	20	chrX:103165007-103165540:Gm6206
chr10	81346830	81347032	Gipc3	70	20	chr10:81346830-81347032:Gipc3
chr15	68194433	68194796	Zfat	70	20	chr15:68194433-68194796:Zfat
chr19	26646135	26646574	Smarca2	70	20	chr19:26646135-26646574:Smarca2
chr4	130539475	130540044	Nkain1	70	20	chr4:130539475-130540044:Nkain1
chr5	140791052	140791533	Gna12	70	20	chr5:140791052-140791533:Gna12
chr5	144256007	144256312	2900089D17Rik	70	20	chr5:144256007-144256312:2900089D17Rik
chr7	140187813	140188453	Olfr523	70	20	chr7:140187813-140188453:Olfr523
chr13	35503435	35503807	Gm48704	71	20	chr13:35503435-35503807:Gm48704
chr2	150673964	150674270	Acss1	71	20	chr2:150673964-150674270:Acss1
chr3	55353987	55354304	Dclk1	71	20	chr3:55353987-55354304:Dclk1
chr5	140609436	140609750	Gm43703	71	20	chr5:140609436-140609750:Gm43703
chr1	134181880	134182243	Chil1	72	20	chr1:134181880-134182243:Chil1
chr10	93833602	93834360	Usp44	72	20	chr10:93833602-93834360:Usp44
chr7	139341099	139341646	Gm32486	72	20	chr7:139341099-139341646:Gm32486
chr10	86457716	86458189	Syn3	73	20	chr10:86457716-86458189:Syn3
chr13	56790621	56791050	Trpc7	73	20	chr13:56790621-56791050:Trpc7
chr17	12419817	12420235	Slc22a3	73	20	chr17:12419817-12420235:Slc22a3
chr2	51082531	51083080	Rnd3	73	20	chr2:51082531-51083080:Rnd3
chr1	131696363	131696772	Rab7b	74	20	chr1:131696363-131696772:Rab7b
chr1	135852393	135852729	Tnnt2	74	20	chr1:135852393-135852729:Tnnt2
chr15	32568883	32569402	Sema5a	74	20	chr15:32568883-32569402:Sema5a
chr17	7196941	7197499	Rps6ka2	74	20	chr17:7196941-7197499:Rps6ka2
chr18	61790200	61790442	Afap1l1	74	20	chr18:61790200-61790442:Afap1l1
chr2	35508705	35509136	Gm35202	74	20	chr2:35508705-35509136:Gm35202
chr3	69542932	69543325	Ppm1l	74	20	chr3:69542932-69543325:Ppm1l
chr4	150556674	150557087	Rere	74	20	chr4:150556674-150557087:Rere
chr5	145114670	145115094	Arpc1b	74	20	chr5:145114670-145115094:Arpc1b
chr6	30336794	30337291	1700095J07Rik	74	20	chr6:30336794-30337291:1700095J07Rik
chr13	97899867	97900891	Arhgef28	75	20	chr13:97899867-97900891:Arhgef28
chr14	55078588	55078984	Gm20687	75	20	chr14:55078588-55078984:Gm20687
chr19	6242390	6242762	Atg2a	75	20	chr19:6242390-6242762:Atg2a
chr4	152338341	152338715	Chd5	75	20	chr4:152338341-152338715:Chd5
chr6	135240228	135240657	Gsg1	75	20	chr6:135240228-135240657:Gsg1
chr7	28938712	28939114	Gm44699	75	20	chr7:28938712-28939114:Gm44699
chr7	44824936	44825395	Atf5	75	20	chr7:44824936-44825395:Atf5
chr1	153910142	153910739	Glul	76	20	chr1:153910142-153910739:Glul
chr1	160291875	160292457	Gm36975	76	20	chr1:160291875-160292457:Gm36975
chr7	24207778	24208293	Gm44796	76	20	chr7:24207778-24208293:Gm44796
chr7	113262401	113262853	Arntl	76	20	chr7:113262401-113262853:Arntl
chr14	24646290	24646825	4930428N03Rik	77	20	chr14:24646290-24646825:4930428N03Rik
chr19	45775510	45775891	Oga	77	20	chr19:45775510-45775891:Oga
chrX	160588588	160589130	Phka2	77	20	chrX:160588588-160589130:Phka2
chr1	78784960	78785383	Gm6159	78	20	chr1:78784960-78785383:Gm6159
chr12	16260574	16261281	Gm48606	78	20	chr12:16260574-16261281:Gm48606
chr13	35980276	35980754	Lyrm4	78	20	chr13:35980276-35980754:Lyrm4
chr14	55079346	55079736	Gm20687	78	20	chr14:55079346-55079736:Gm20687
chr16	5244314	5244706	Eef2kmt	78	20	chr16:5244314-5244706:Eef2kmt
chr6	114403721	114404189	Hrh1	78	20	chr6:114403721-114404189:Hrh1
chr11	54312041	54312360	Acsl6	79	20	chr11:54312041-54312360:Acsl6
chr8	124516625	124516980	Cog2	79	20	chr8:124516625-124516980:Cog2
chr10	8729394	8730120	Sash1	80	20	chr10:8729394-8730120:Sash1
chr14	64309927	64310193	Msra	80	20	chr14:64309927-64310193:Msra
chr17	29247857	29248168	Cpne5	80	20	chr17:29247857-29248168:Cpne5
chr2	126039306	126039893	Fgf7	80	20	chr2:126039306-126039893:Fgf7
chr3	121711004	121711540	Gm43608	80	20	chr3:121711004-121711540:Gm43608
chr4	127517356	127518055	1700080G11Rik	80	20	chr4:127517356-127518055:1700080G11Rik
chr13	43939452	43940181	Gm2233	81	20	chr13:43939452-43940181:Gm2233
chr2	62645963	62646423	Ifih1	81	20	chr2:62645963-62646423:Ifih1
chr2	170218518	170219029	Gm17619	81	20	chr2:170218518-170219029:Gm17619
chr11	69990875	69991092	Gabarap	82	20	chr11:69990875-69991092:Gabarap
chr11	116109586	116110380	Trim47	82	20	chr11:116109586-116110380:Trim47
chr13	59253711	59254151	Gm34672	82	20	chr13:59253711-59254151:Gm34672
chr15	101143449	101143743	Acvrl1	82	20	chr15:101143449-101143743:Acvrl1
chr16	91355138	91355666	Gm24695	82	20	chr16:91355138-91355666:Gm24695
chr12	84188447	84188810	Gm19327	83	20	chr12:84188447-84188810:Gm19327
chr15	36441335	36441824	Gm49224	83	20	chr15:36441335-36441824:Gm49224
chr8	72268281	72268703	Ap1m1	83	20	chr8:72268281-72268703:Ap1m1
chr4	135318048	135318528	Srrm1	84	20	chr4:135318048-135318528:Srrm1
chr9	78488885	78489410	Eef1a1	84	20	chr9:78488885-78489410:Eef1a1
chr14	24939463	24939921	Gm10398	85	20	chr14:24939463-24939921:Gm10398
chr7	79352021	79352399	Gm24224	85	20	chr7:79352021-79352399:Gm24224
chr1	87509136	87509496	Neu2	86	20	chr1:87509136-87509496:Neu2
chr12	85698212	85698624	Batf	86	20	chr12:85698212-85698624:Batf
chr12	112435061	112435521	B020018J22Rik	87	20	chr12:112435061-112435521:B020018J22Rik
chr3	95995840	95996183	Plekho1	87	20	chr3:95995840-95996183:Plekho1
chr5	35071059	35071372	Dok7	87	20	chr5:35071059-35071372:Dok7
chr5	149320673	149321273	Alox5ap	87	20	chr5:149320673-149321273:Alox5ap
chr10	80664595	80664981	Btbd2	89	20	chr10:80664595-80664981:Btbd2
chr13	55418179	55418568	Pfn3	89	20	chr13:55418179-55418568:Pfn3
chr7	30431721	30432081	Gm30646	89	20	chr7:30431721-30432081:Gm30646
chr4	152527175	152527850	Nphp4	90	20	chr4:152527175-152527850:Nphp4
chr16	4551092	4551507	Srl	91	20	chr16:4551092-4551507:Srl
chr9	43210406	43211378	Pou2f3	91	20	chr9:43210406-43211378:Pou2f3
chr12	24642298	24642815	Gm6969	92	20	chr12:24642298-24642815:Gm6969
chr7	34342030	34342369	Lsm14a	92	20	chr7:34342030-34342369:Lsm14a
chr7	80357144	80357492	Gm18310	92	20	chr7:80357144-80357492:Gm18310
chr9	116375902	116376423	D730003K21Rik	92	20	chr9:116375902-116376423:D730003K21Rik
chr12	3781531	3781761	Dtnb	93	20	chr12:3781531-3781761:Dtnb
chr2	129529211	129529830	F830045P16Rik	93	20	chr2:129529211-129529830:F830045P16Rik
chr3	127789544	127790061	Tifa	93	20	chr3:127789544-127790061:Tifa
chr4	129877163	129877581	Gm23845	93	20	chr4:129877163-129877581:Gm23845
chr7	18992151	18992541	Gm10676	93	20	chr7:18992151-18992541:Gm10676
chr8	122234042	122234450	Gm20388	93	20	chr8:122234042-122234450:Gm20388
chr2	112210098	112210540	Lpcat4	94	20	chr2:112210098-112210540:Lpcat4
chr6	85155017	85155342	Gm44285	94	20	chr6:85155017-85155342:Gm44285
chr6	95111925	95112489	Kbtbd8	94	20	chr6:95111925-95112489:Kbtbd8
chr7	101051669	101052279	Gm5735	94	20	chr7:101051669-101052279:Gm5735
chr1	168384217	168384704	Pbx1	95	20	chr1:168384217-168384704:Pbx1
chr11	51337528	51338023	Col23a1	95	20	chr11:51337528-51338023:Col23a1
chr18	44450532	44451032	Mcc	95	20	chr18:44450532-44451032:Mcc
chr7	129256555	129257168	Plpp4	96	20	chr7:129256555-129257168:Plpp4
chr11	31807497	31807860	D630024D03Rik	97	20	chr11:31807497-31807860:D630024D03Rik
chr7	12422256	12422885	Zfp551	98	20	chr7:12422256-12422885:Zfp551
chr7	125551943	125552349	Il4ra	98	20	chr7:125551943-125552349:Il4ra
chr8	124375258	124375532	Pgbd5	99	20	chr8:124375258-124375532:Pgbd5
chr8	27386582	27387367	Chrnb3	100	20	chr8:27386582-27387367:Chrnb3
chr5	118089189	118089489	Fbxw8	102	20	chr5:118089189-118089489:Fbxw8
chr8	103314521	103315088	Gm32531	102	20	chr8:103314521-103315088:Gm32531
chr2	31068273	31068946	Fnbp1	103	20	chr2:31068273-31068946:Fnbp1
chr11	120660515	120661069	Notum	104	20	chr11:120660515-120661069:Notum
chr9	64022959	64023333	Smad6	104	20	chr9:64022959-64023333:Smad6
chr19	4100879	4101179	Pitpnm1	105	20	chr19:4100879-4101179:Pitpnm1
chr18	35964960	35965419	Psd2	106	20	chr18:35964960-35965419:Psd2
chr7	126809012	126809388	Aldoa	107	20	chr7:126809012-126809388:Aldoa
chr12	84532199	84532894	Lin52	110	20	chr12:84532199-84532894:Lin52
chr5	67752551	67753397	Atp8a1	110	20	chr5:67752551-67753397:Atp8a1
chr4	132732354	132732724	Xkr8	111	20	chr4:132732354-132732724:Xkr8
chr2	29714251	29714558	Rapgef1	112	20	chr2:29714251-29714558:Rapgef1
chr11	69088408	69088830	Vamp2	113	20	chr11:69088408-69088830:Vamp2
chr9	44267875	44268293	Nlrx1	114	20	chr9:44267875-44268293:Nlrx1
chr9	49485838	49486370	Ttc12	114	20	chr9:49485838-49486370:Ttc12
chr12	112653221	112653652	Akt1	115	20	chr12:112653221-112653652:Akt1
chr2	156392636	156393060	2900097C17Rik	115	20	chr2:156392636-156393060:2900097C17Rik
chr4	129081141	129081892	Rnf19b	115	20	chr4:129081141-129081892:Rnf19b
chr11	70520196	70520838	Gm12317	116	20	chr11:70520196-70520838:Gm12317
chr7	65387928	65388668	Tjp1	116	20	chr7:65387928-65388668:Tjp1
chr17	25828906	25829108	Jmjd8	118	20	chr17:25828906-25829108:Jmjd8
chr18	77285199	77285765	Loxhd1	121	20	chr18:77285199-77285765:Loxhd1
chr6	54253785	54254220	Gm15527	124	20	chr6:54253785-54254220:Gm15527
chr11	117332135	117332584	2009-09-01	126	20	chr11:117332135-117332584:Sept9
chr7	19523046	19523460	Nkpd1	128	20	chr7:19523046-19523460:Nkpd1
chr17	29888820	29889392	Gm16758	130	20	chr17:29888820-29889392:Gm16758
chr6	114883264	114883723	Vgll4	133	20	chr6:114883264-114883723:Vgll4
chr11	69803719	69804109	Fgf11	156	20	chr11:69803719-69804109:Fgf11
chr14	47177855	47178512	Gm18811	157	20	chr14:47177855-47178512:Gm18811
chr8	84832099	84832694	Dand5	167	20	chr8:84832099-84832694:Dand5
chr7	16052531	16053064	Bicra	195	20	chr7:16052531-16053064:Bicra
chr7	12834520	12835401	Zfp110	229	20	chr7:12834520-12835401:Zfp110
chr1	48552750	48552963	Gm28830	2	19	chr1:48552750-48552963:Gm28830
chr2	58256866	58257066	Acvr1c	2	19	chr2:58256866-58257066:Acvr1c
chr6	133843080	133843280	Kap	2	19	chr6:133843080-133843280:Kap
chr3	86826122	86826329	Dclk2	3	19	chr3:86826122-86826329:Dclk2
chr2	7758213	7758433	Gm13211	4	19	chr2:7758213-7758433:Gm13211
chr2	48488193	48488414	Gm13481	4	19	chr2:48488193-48488414:Gm13481
chr7	22818543	22818769	Gm4207	4	19	chr7:22818543-22818769:Gm4207
chr5	142352863	142353063	Foxk1	4	19	chr5:142352863-142353063:Foxk1
chr3	65428960	65429175	Gm5540	6	19	chr3:65428960-65429175:Gm5540
chr8	91104092	91104292	Rbl2	6	19	chr8:91104092-91104292:Rbl2
chr1	126164272	126164491	Nckap5	6	19	chr1:126164272-126164491:Nckap5
chr11	36042320	36042548	Tenm2	6	19	chr11:36042320-36042548:Tenm2
chr3	5075808	5076019	Gm17308	7	19	chr3:5075808-5076019:Gm17308
chr12	24170133	24170463	Gm47446	7	19	chr12:24170133-24170463:Gm47446
chr1	142531767	142531967	NA	8	19	chr1:142531767-142531967:NA
chr2	110435478	110435773	Gm13935	8	19	chr2:110435478-110435773:Gm13935
chr3	66909325	66909578	Gm38356	8	19	chr3:66909325-66909578:Gm38356
chrX	70264296	70264574	NA	8	19	chrX:70264296-70264574:NA
chr12	40376917	40377138	Zfp277	9	19	chr12:40376917-40377138:Zfp277
chr4	110095258	110095458	NA	9	19	chr4:110095258-110095458:NA
chr4	142585030	142585244	6330411D24Rik	10	19	chr4:142585030-142585244:6330411D24Rik
chr14	123544883	123545157	Nalcn	10	19	chr14:123544883-123545157:Nalcn
chr2	34945392	34945638	Traf1	10	19	chr2:34945392-34945638:Traf1
chr6	117793377	117793605	Gemin6-ps	11	19	chr6:117793377-117793605:Gemin6-ps
chr14	42133626	42133853	Gm17064	11	19	chr14:42133626-42133853:Gm17064
chr6	54588494	54588694	Plekha8	15	19	chr6:54588494-54588694:Plekha8
chr14	42442357	42442557	Gm8005	15	19	chr14:42442357-42442557:Gm8005
chr2	152177162	152177362	Rps15a-ps7	17	19	chr2:152177162-152177362:Rps15a-ps7
chr4	149380362	149380562	Ube4b	18	19	chr4:149380362-149380562:Ube4b
chr5	141908704	141908904	Sdk1	20	19	chr5:141908704-141908904:Sdk1
chr5	110963840	110964117	Ttc28	24	19	chr5:110963840-110964117:Ttc28
chr5	139724855	139725114	Micall2	24	19	chr5:139724855-139725114:Micall2
chr9	24452740	24453092	Dpy19l1	24	19	chr9:24452740-24453092:Dpy19l1
chr11	115072125	115072325	Cd300e	25	19	chr11:115072125-115072325:Cd300e
chr12	34778921	34779130	Hdac9	25	19	chr12:34778921-34779130:Hdac9
chr9	28124906	28125106	Opcml	25	19	chr9:28124906-28125106:Opcml
chr11	121181700	121181920	Ogfod3	26	19	chr11:121181700-121181920:Ogfod3
chr17	10550841	10551087	Gm16168	26	19	chr17:10550841-10551087:Gm16168
chr5	140487103	140487365	Gm4869	26	19	chr5:140487103-140487365:Gm4869
chr6	97929544	97929832	Mitf	26	19	chr6:97929544-97929832:Mitf
chr14	21087386	21087586	Adk	27	19	chr14:21087386-21087586:Adk
chr2	103955710	103956013	Lmo2	27	19	chr2:103955710-103956013:Lmo2
chr1	128913988	128914342	Gm23056	28	19	chr1:128913988-128914342:Gm23056
chr10	25171065	25171465	Akap7	28	19	chr10:25171065-25171465:Akap7
chr13	51505680	51505946	Shc3	28	19	chr13:51505680-51505946:Shc3
chr19	57662026	57662255	Atrnl1	28	19	chr19:57662026-57662255:Atrnl1
chr9	54660856	54661119	Acsbg1	28	19	chr9:54660856-54661119:Acsbg1
chr9	113828598	113828945	Clasp2	28	19	chr9:113828598-113828945:Clasp2
chrX	102926778	102926978	1700018G05Rik	28	19	chrX:102926778-102926978:1700018G05Rik
chr1	20743990	20744297	Il17a	29	19	chr1:20743990-20744297:Il17a
chr1	118789480	118789688	Gm28467	29	19	chr1:118789480-118789688:Gm28467
chr1	127467351	127467645	Mgat5	29	19	chr1:127467351-127467645:Mgat5
chr10	75475117	75475351	Gucd1	29	19	chr10:75475117-75475351:Gucd1
chr16	10950429	10950630	Litaf	29	19	chr16:10950429-10950630:Litaf
chr2	102464086	102464320	Fjx1	29	19	chr2:102464086-102464320:Fjx1
chr4	131046059	131046344	A930031H19Rik	29	19	chr4:131046059-131046344:A930031H19Rik
chr5	136840184	136840593	Col26a1	29	19	chr5:136840184-136840593:Col26a1
chr7	142470195	142470511	Lsp1	29	19	chr7:142470195-142470511:Lsp1
chr8	15311153	15311354	Gm7706	29	19	chr8:15311153-15311354:Gm7706
chr7	139468062	139468262	Inpp5a	30	19	chr7:139468062-139468262:Inpp5a
chr11	117760378	117760599	Tnrc6c	30	19	chr11:117760378-117760599:Tnrc6c
chr17	34437946	34438230	BC051142	30	19	chr17:34437946-34438230:BC051142
chr18	33771605	33771969	Epb41l4aos	30	19	chr18:33771605-33771969:Epb41l4aos
chr19	55953403	55953628	Tcf7l2	30	19	chr19:55953403-55953628:Tcf7l2
chr5	15018443	15018687	Gm17019	30	19	chr5:15018443-15018687:Gm17019
chr13	42095057	42095390	Hivep1	31	19	chr13:42095057-42095390:Hivep1
chr10	78364260	78364518	Gm22514	31	19	chr10:78364260-78364518:Gm22514
chr13	43761479	43761686	Cd83	31	19	chr13:43761479-43761686:Cd83
chr17	34744620	34744876	C4b	31	19	chr17:34744620-34744876:C4b
chr2	102873316	102873758	Cd44	31	19	chr2:102873316-102873758:Cd44
chr3	88254328	88254668	Rhbg	31	19	chr3:88254328-88254668:Rhbg
chr3	130105419	130105808	Gm42663	31	19	chr3:130105419-130105808:Gm42663
chr5	125915666	125916042	1700048F04Rik	31	19	chr5:125915666-125916042:1700048F04Rik
chr5	138987861	138988245	6330403L08Rik	31	19	chr5:138987861-138988245:6330403L08Rik
chr8	105378640	105378880	Plekhg4	31	19	chr8:105378640-105378880:Plekhg4
chr1	77402833	77403233	Epha4	32	19	chr1:77402833-77403233:Epha4
chr11	59263851	59264259	Wnt3a	32	19	chr11:59263851-59264259:Wnt3a
chr11	69452303	69452648	Dnah2os	32	19	chr11:69452303-69452648:Dnah2os
chr15	64362799	64362999	Asap1	32	19	chr15:64362799-64362999:Asap1
chr16	10890437	10890663	Rmi2	32	19	chr16:10890437-10890663:Rmi2
chr18	11973846	11974046	Tmem241	32	19	chr18:11973846-11974046:Tmem241
chr4	83933752	83934067	Gm11415	32	19	chr4:83933752-83934067:Gm11415
chr4	130223902	130224334	Gm853	32	19	chr4:130223902-130224334:Gm853
chr5	131699321	131699750	Gm42442	32	19	chr5:131699321-131699750:Gm42442
chr9	97491738	97491958	Clstn2	32	19	chr9:97491738-97491958:Clstn2
chr9	104928986	104929237	Cpne4	32	19	chr9:104928986-104929237:Cpne4
chrX	72984037	72984287	Zfp185	32	19	chrX:72984037-72984287:Zfp185
chr1	14185542	14186003	Eya1	33	19	chr1:14185542-14186003:Eya1
chr12	29168050	29168264	Gm31333	33	19	chr12:29168050-29168264:Gm31333
chr13	60936558	60936897	Ctla2a	33	19	chr13:60936558-60936897:Ctla2a
chr14	13332806	13333169	Synpr	33	19	chr14:13332806-13333169:Synpr
chr16	21286077	21286352	Gm16863	33	19	chr16:21286077-21286352:Gm16863
chr2	181472468	181472765	Zbtb46	33	19	chr2:181472468-181472765:Zbtb46
chr4	104696637	104696875	Dab1	33	19	chr4:104696637-104696875:Dab1
chr5	36501373	36501660	Tbc1d14	33	19	chr5:36501373-36501660:Tbc1d14
chr6	97699607	97700003	Gm24565	33	19	chr6:97699607-97700003:Gm24565
chr1	132696049	132696377	Nfasc	34	19	chr1:132696049-132696377:Nfasc
chr10	42089597	42089991	Gm9855	34	19	chr10:42089597-42089991:Gm9855
chr11	94873017	94873230	A430060F13Rik	34	19	chr11:94873017-94873230:A430060F13Rik
chr17	12749493	12749748	Airn	34	19	chr17:12749493-12749748:Airn
chr17	28391637	28392039	Fkbp5	34	19	chr17:28391637-28392039:Fkbp5
chr2	31749082	31749514	Abl1	34	19	chr2:31749082-31749514:Abl1
chr2	31876508	31876738	Gm13441	34	19	chr2:31876508-31876738:Gm13441
chr3	89084098	89084329	Rusc1	34	19	chr3:89084098-89084329:Rusc1
chr5	92683342	92683656	Shroom3	34	19	chr5:92683342-92683656:Shroom3
chr7	127869135	127869381	Zfp646	34	19	chr7:127869135-127869381:Zfp646
chr9	97152697	97153097	Rpl7a-ps10	34	19	chr9:97152697-97153097:Rpl7a-ps10
chr1	136007680	136008146	Tmem9	35	19	chr1:136007680-136008146:Tmem9
chr1	152660073	152660447	Rgl1	35	19	chr1:152660073-152660447:Rgl1
chr11	50520191	50520491	Gm23824	35	19	chr11:50520191-50520491:Gm23824
chr12	7650924	7651211	Gm32828	35	19	chr12:7650924-7651211:Gm32828
chr12	79044724	79044994	Plekhh1	35	19	chr12:79044724-79044994:Plekhh1
chr16	93116717	93117011	Gm28003	35	19	chr16:93116717-93117011:Gm28003
chr18	35656022	35656249	Prob1	35	19	chr18:35656022-35656249:Prob1
chr6	99044309	99044513	Foxp1	35	19	chr6:99044309-99044513:Foxp1
chr18	49485541	49485907	1700044K03Rik	36	19	chr18:49485541-49485907:1700044K03Rik
chr18	80655638	80655851	Nfatc1	36	19	chr18:80655638-80655851:Nfatc1
chr2	119174508	119174764	Gm14137	36	19	chr2:119174508-119174764:Gm14137
chr3	102744668	102745001	Tspan2os	36	19	chr3:102744668-102745001:Tspan2os
chr5	134620527	134620727	Lat2	36	19	chr5:134620527-134620727:Lat2
chr6	94253994	94254265	Magi1	36	19	chr6:94253994-94254265:Magi1
chr6	124679538	124679754	Lpcat3	36	19	chr6:124679538-124679754:Lpcat3
chr9	121091060	121091338	Ulk4	36	19	chr9:121091060-121091338:Ulk4
chr1	87154377	87154803	Gm29374	37	19	chr1:87154377-87154803:Gm29374
chr10	117899531	117899861	4933411E08Rik	37	19	chr10:117899531-117899861:4933411E08Rik
chr13	57581512	57581719	Spock1	37	19	chr13:57581512-57581719:Spock1
chr15	88036629	88036888	Gm35772	37	19	chr15:88036629-88036888:Gm35772
chr16	13825113	13825313	Ntan1	37	19	chr16:13825113-13825313:Ntan1
chr17	8558015	8558229	Pde10a	37	19	chr17:8558015-8558229:Pde10a
chr17	10441528	10441837	Pacrg	37	19	chr17:10441528-10441837:Pacrg
chr2	153108395	153108785	Hck	37	19	chr2:153108395-153108785:Hck
chr2	166575029	166575298	Prex1	37	19	chr2:166575029-166575298:Prex1
chr3	51333332	51333599	Elf2	37	19	chr3:51333332-51333599:Elf2
chr4	111597317	111597560	Agbl4	37	19	chr4:111597317-111597560:Agbl4
chr6	84231425	84231769	Gm44127	37	19	chr6:84231425-84231769:Gm44127
chr6	93742443	93742833	Magi1	37	19	chr6:93742443-93742833:Magi1
chr6	136255968	136256334	Gm26105	37	19	chr6:136255968-136256334:Gm26105
chr8	105949435	105949639	Lcat	37	19	chr8:105949435-105949639:Lcat
chr9	113433519	113433799	Gm47875	37	19	chr9:113433519-113433799:Gm47875
chr9	118831133	118831428	Itga9	37	19	chr9:118831133-118831428:Itga9
chr1	135199047	135199400	Gpr37l1	38	19	chr1:135199047-135199400:Gpr37l1
chr14	24890977	24891216	Gm10398	38	19	chr14:24890977-24891216:Gm10398
chr14	69598460	69598877	Gm27177	38	19	chr14:69598460-69598877:Gm27177
chr15	84408041	84408271	Shisal1	38	19	chr15:84408041-84408271:Shisal1
chr2	71338294	71338737	Slc25a12	38	19	chr2:71338294-71338737:Slc25a12
chr5	34973888	34974298	Rgs12	38	19	chr5:34973888-34974298:Rgs12
chr6	117989254	117989499	Gm4875	38	19	chr6:117989254-117989499:Gm4875
chr9	32685920	32686316	Ets1	38	19	chr9:32685920-32686316:Ets1
chr11	119249032	119249288	Ccdc40	39	19	chr11:119249032-119249288:Ccdc40
chr12	76535668	76535870	Mir5135	39	19	chr12:76535668-76535870:Mir5135
chr13	48858678	48859050	Phf2	39	19	chr13:48858678-48859050:Phf2
chr17	28769840	28770255	Mapk13	39	19	chr17:28769840-28770255:Mapk13
chr2	173219438	173219747	Zbp1	39	19	chr2:173219438-173219747:Zbp1
chr3	87765018	87765299	Pear1	39	19	chr3:87765018-87765299:Pear1
chr6	38203910	38204116	D630045J12Rik	39	19	chr6:38203910-38204116:D630045J12Rik
chr7	127215386	127215586	Tbc1d10b	39	19	chr7:127215386-127215586:Tbc1d10b
chr9	55067567	55067841	Gm47887	39	19	chr9:55067567-55067841:Gm47887
chr11	84780602	84780933	Gm11431	40	19	chr11:84780602-84780933:Gm11431
chr14	66688113	66688357	Adra1a	40	19	chr14:66688113-66688357:Adra1a
chr2	168731320	168731601	Atp9a	40	19	chr2:168731320-168731601:Atp9a
chr6	99567877	99568102	Gm24936	40	19	chr6:99567877-99568102:Gm24936
chr7	25369169	25369373	Cnfn	40	19	chr7:25369169-25369373:Cnfn
chr9	61530268	61530584	Gm34424	40	19	chr9:61530268-61530584:Gm34424
chr9	69306781	69306992	Rora	40	19	chr9:69306781-69306992:Rora
chr9	120055080	120055416	Cx3cr1	40	19	chr9:120055080-120055416:Cx3cr1
chr11	94881233	94881655	A430060F13Rik	41	19	chr11:94881233-94881655:A430060F13Rik
chr11	113221146	113221609	4732490B19Rik	41	19	chr11:113221146-113221609:4732490B19Rik
chr12	17324491	17324990	Atp6v1c2	41	19	chr12:17324491-17324990:Atp6v1c2
chr12	105854684	105854901	Gm48807	41	19	chr12:105854684-105854901:Gm48807
chr13	52024761	52025082	Gm37872	41	19	chr13:52024761-52025082:Gm37872
chr13	56582190	56582424	2010203P06Rik	41	19	chr13:56582190-56582424:2010203P06Rik
chr14	25471013	25471213	Gm47921	41	19	chr14:25471013-25471213:Gm47921
chr16	33676381	33676736	Heg1	41	19	chr16:33676381-33676736:Heg1
chr16	35456883	35457209	Pdia5	41	19	chr16:35456883-35457209:Pdia5
chr17	86206461	86206738	Prkce	41	19	chr17:86206461-86206738:Prkce
chr2	18821376	18821973	Carlr	41	19	chr2:18821376-18821973:Carlr
chr4	134596740	134597068	Man1c1	41	19	chr4:134596740-134597068:Man1c1
chr6	28514209	28514514	Snd1	41	19	chr6:28514209-28514514:Snd1
chr7	138955737	138956105	Jakmip3	41	19	chr7:138955737-138956105:Jakmip3
chr8	87064380	87064789	Gm18602	41	19	chr8:87064380-87064789:Gm18602
chr9	7748987	7749387	Gm10709	41	19	chr9:7748987-7749387:Gm10709
chr9	40782301	40782606	Gm16096	41	19	chr9:40782301-40782606:Gm16096
chr1	36875012	36875424	Gm37506	42	19	chr1:36875012-36875424:Gm37506
chr11	75901334	75901694	Rph3al	42	19	chr11:75901334-75901694:Rph3al
chr2	164563661	164564020	Wfdc2	42	19	chr2:164563661-164564020:Wfdc2
chr4	154570636	154570913	Prdm16	42	19	chr4:154570636-154570913:Prdm16
chr5	142583822	142584086	Mmd2	42	19	chr5:142583822-142584086:Mmd2
chr6	50483379	50483747	Osbpl3	42	19	chr6:50483379-50483747:Osbpl3
chr6	116635278	116635556	Zfp422	42	19	chr6:116635278-116635556:Zfp422
chr8	14934317	14934587	Arhgef10	42	19	chr8:14934317-14934587:Arhgef10
chr9	51934700	51935002	Gm6980	42	19	chr9:51934700-51935002:Gm6980
chr9	64089007	64089393	Scarletltr	42	19	chr9:64089007-64089393:Scarletltr
chr9	102793433	102793787	Gm47416	42	19	chr9:102793433-102793787:Gm47416
chr9	113443665	113444109	Gm47875	42	19	chr9:113443665-113444109:Gm47875
chr1	177004472	177004677	Sdccag8	43	19	chr1:177004472-177004677:Sdccag8
chr11	54269232	54269543	Il3	43	19	chr11:54269232-54269543:Il3
chr11	96886025	96886546	Gm11523	43	19	chr11:96886025-96886546:Gm11523
chr12	110877200	110877445	Cinp	43	19	chr12:110877200-110877445:Cinp
chr14	43618319	43618590	Gm10375	43	19	chr14:43618319-43618590:Gm10375
chr2	154455607	154456069	Cbfa2t2	43	19	chr2:154455607-154456069:Cbfa2t2
chr4	135935302	135935688	Fuca1	43	19	chr4:135935302-135935688:Fuca1
chr4	136249804	136250048	Tcea3	43	19	chr4:136249804-136250048:Tcea3
chr5	27137787	27138242	Dpp6	43	19	chr5:27137787-27138242:Dpp6
chr7	3423615	3423827	3300002P13Rik	43	19	chr7:3423615-3423827:3300002P13Rik
chr8	11463973	11464400	Gm20100	43	19	chr8:11463973-11464400:Gm20100
chr12	29213671	29213983	Gm31333	44	19	chr12:29213671-29213983:Gm31333
chr12	30891527	30892003	Alkal2	44	19	chr12:30891527-30892003:Alkal2
chr14	72241946	72242316	Gm49290	44	19	chr14:72241946-72242316:Gm49290
chr14	73913768	73914162	Gm49164	44	19	chr14:73913768-73914162:Gm49164
chr16	4512675	4512958	Srl	44	19	chr16:4512675-4512958:Srl
chr17	13187940	13188188	Gm49898	44	19	chr17:13187940-13188188:Gm49898
chr3	38918981	38919376	Fat4	44	19	chr3:38918981-38919376:Fat4
chr4	46371165	46371418	Trmo	44	19	chr4:46371165-46371418:Trmo
chr4	132776809	132777083	Rpa2	44	19	chr4:132776809-132777083:Rpa2
chr5	36713117	36713501	D5Ertd579e	44	19	chr5:36713117-36713501:D5Ertd579e
chr6	91631313	91631573	Gm45218	44	19	chr6:91631313-91631573:Gm45218
chr7	24384908	24385164	Kcnn4	44	19	chr7:24384908-24385164:Kcnn4
chr8	36731907	36732313	Dlc1	44	19	chr8:36731907-36732313:Dlc1
chr9	102470488	102470779	Gm47983	44	19	chr9:102470488-102470779:Gm47983
chr11	76469752	76470089	Abr	45	19	chr11:76469752-76470089:Abr
chr12	117751521	117751833	Rapgef5	45	19	chr12:117751521-117751833:Rapgef5
chr13	28545360	28546007	2610307P16Rik	45	19	chr13:28545360-28546007:2610307P16Rik
chr16	11871474	11871855	Cpped1	45	19	chr16:11871474-11871855:Cpped1
chr2	150647996	150648285	Acss1	45	19	chr2:150647996-150648285:Acss1
chr2	158250589	158250893	Mir7685	45	19	chr2:158250589-158250893:Mir7685
chr4	126148344	126148605	Eva1b	45	19	chr4:126148344-126148605:Eva1b
chr4	140562838	140563147	Arhgef10l	45	19	chr4:140562838-140563147:Arhgef10l
chr9	25527220	25527740	Eepd1	45	19	chr9:25527220-25527740:Eepd1
chr13	111235936	111236330	3110015C05Rik	46	19	chr13:111235936-111236330:3110015C05Rik
chr14	62937436	62937865	Wdfy2	46	19	chr14:62937436-62937865:Wdfy2
chr17	6640313	6640544	Tmem181c-ps	46	19	chr17:6640313-6640544:Tmem181c-ps
chr17	71684109	71684459	Togaram2	46	19	chr17:71684109-71684459:Togaram2
chr19	24166507	24166831	Tjp2	46	19	chr19:24166507-24166831:Tjp2
chr2	104186271	104186654	D430041D05Rik	46	19	chr2:104186271-104186654:D430041D05Rik
chr2	120331228	120331948	Vps39	46	19	chr2:120331228-120331948:Vps39
chr3	81943055	81943419	Ctso	46	19	chr3:81943055-81943419:Ctso
chr3	85341139	85341370	Gm37240	46	19	chr3:85341139-85341370:Gm37240
chr4	131270318	131270667	Gm25261	46	19	chr4:131270318-131270667:Gm25261
chr4	140084589	140084868	Igsf21	46	19	chr4:140084589-140084868:Igsf21
chr5	65909469	65909971	Gm43769	46	19	chr5:65909469-65909971:Gm43769
chr7	28930884	28931221	Gm44699	46	19	chr7:28930884-28931221:Gm44699
chr8	36173426	36173843	4933430A20Rik	46	19	chr8:36173426-36173843:4933430A20Rik
chr1	89730745	89731080	Agap1	47	19	chr1:89730745-89731080:Agap1
chr1	90775670	90776040	Col6a3	47	19	chr1:90775670-90776040:Col6a3
chr11	115049374	115049830	Cd300ld3	47	19	chr11:115049374-115049830:Cd300ld3
chr14	32889104	32889639	Gm7734	47	19	chr14:32889104-32889639:Gm7734
chr14	77904156	77904663	Epsti1	47	19	chr14:77904156-77904663:Epsti1
chr17	80019065	80019451	Hnrnpll	47	19	chr17:80019065-80019451:Hnrnpll
chr2	172222972	172223382	Mc3r	47	19	chr2:172222972-172223382:Mc3r
chr4	95353861	95354466	Gm29064	47	19	chr4:95353861-95354466:Gm29064
chr4	140665717	140666024	Arhgef10l	47	19	chr4:140665717-140666024:Arhgef10l
chr4	151114651	151114897	Camta1	47	19	chr4:151114651-151114897:Camta1
chr4	152315418	152315689	Rnf207	47	19	chr4:152315418-152315689:Rnf207
chr6	99039484	99039755	Foxp1	47	19	chr6:99039484-99039755:Foxp1
chr7	46282559	46282983	Otog	47	19	chr7:46282559-46282983:Otog
chr8	124343150	124343413	Gm20388	47	19	chr8:124343150-124343413:Gm20388
chr9	70148667	70149210	Gm24257	47	19	chr9:70148667-70149210:Gm24257
chr11	54812825	54813233	Lyrm7os	48	19	chr11:54812825-54813233:Lyrm7os
chr12	21130486	21130767	Asap2	48	19	chr12:21130486-21130767:Asap2
chr13	120300112	120300569	BC147527	48	19	chr13:120300112-120300569:BC147527
chr15	59680350	59681004	Gm20150	48	19	chr15:59680350-59681004:Gm20150
chr17	8022726	8022984	Gm1604a	48	19	chr17:8022726-8022984:Gm1604a
chr17	11067663	11068225	Prkn	48	19	chr17:11067663-11068225:Prkn
chr17	24943098	24943418	Mapk8ip3	48	19	chr17:24943098-24943418:Mapk8ip3
chr17	35783908	35784295	4833427F10Rik	48	19	chr17:35783908-35784295:4833427F10Rik
chr19	56343870	56344347	Nrap	48	19	chr19:56343870-56344347:Nrap
chr2	164018997	164019278	Pabpc1l	48	19	chr2:164018997-164019278:Pabpc1l
chr6	71716427	71716856	Reep1	48	19	chr6:71716427-71716856:Reep1
chr6	119078934	119079207	Cacna1c	48	19	chr6:119078934-119079207:Cacna1c
chr8	72256905	72257335	Ap1m1	48	19	chr8:72256905-72257335:Ap1m1
chr14	30008792	30009076	Il17rb	49	19	chr14:30008792-30009076:Il17rb
chr15	57863497	57863849	Derl1	49	19	chr15:57863497-57863849:Derl1
chr15	100052685	100053025	Dip2b	49	19	chr15:100052685-100053025:Dip2b
chr17	35021272	35021484	Vwa7	49	19	chr17:35021272-35021484:Vwa7
chr17	45678853	45679053	Mrpl14	49	19	chr17:45678853-45679053:Mrpl14
chr18	64873909	64874245	A330084C13Rik	49	19	chr18:64873909-64874245:A330084C13Rik
chr2	32419409	32419623	Slc25a25	49	19	chr2:32419409-32419623:Slc25a25
chr2	91291482	91291827	1110051M20Rik	49	19	chr2:91291482-91291827:1110051M20Rik
chr4	150120044	150120554	Gm13093	49	19	chr4:150120044-150120554:Gm13093
chr5	125925994	125926506	1700048F04Rik	49	19	chr5:125925994-125926506:1700048F04Rik
chr5	134569035	134569460	Mir7228	49	19	chr5:134569035-134569460:Mir7228
chr6	32314997	32315540	Plxna4os3	49	19	chr6:32314997-32315540:Plxna4os3
chr6	134330308	134330611	4933406J09Rik	49	19	chr6:134330308-134330611:4933406J09Rik
chr7	123983371	123983627	Gm27040	49	19	chr7:123983371-123983627:Gm27040
chr9	41391915	41392283	3110039I08Rik	49	19	chr9:41391915-41392283:3110039I08Rik
chr9	56495941	56496418	Hmg20a	49	19	chr9:56495941-56496418:Hmg20a
chr10	111103132	111103435	Gm48851	50	19	chr10:111103132-111103435:Gm48851
chr12	84181048	84181316	Elmsan1	50	19	chr12:84181048-84181316:Elmsan1
chr13	97805971	97806268	Gm41031	50	19	chr13:97805971-97806268:Gm41031
chr15	78868530	78868944	Gm26634	50	19	chr15:78868530-78868944:Gm26634
chr16	96695956	96696216	Dscam	50	19	chr16:96695956-96696216:Dscam
chr17	27165069	27165328	Ip6k3	50	19	chr17:27165069-27165328:Ip6k3
chr17	30333215	30333547	Btbd9	50	19	chr17:30333215-30333547:Btbd9
chr18	38667439	38667818	Arhgap26	50	19	chr18:38667439-38667818:Arhgap26
chr2	26519052	26519303	Notch1	50	19	chr2:26519052-26519303:Notch1
chr2	85224444	85224911	Gm13715	50	19	chr2:85224444-85224911:Gm13715
chr5	29773316	29773743	Dnajb6	50	19	chr5:29773316-29773743:Dnajb6
chr5	130938277	130938570	Galnt17	50	19	chr5:130938277-130938570:Galnt17
chr9	63802558	63802845	Gm2553	50	19	chr9:63802558-63802845:Gm2553
chr9	121494342	121494624	Cck	50	19	chr9:121494342-121494624:Cck
chr11	88235829	88236175	Gm38534	51	19	chr11:88235829-88236175:Gm38534
chr16	7097129	7097407	Rbfox1	51	19	chr16:7097129-7097407:Rbfox1
chr16	91280570	91280883	Gm15966	51	19	chr16:91280570-91280883:Gm15966
chr4	140237357	140237559	Igsf21	51	19	chr4:140237357-140237559:Igsf21
chr6	72659893	72660335	Tcf7l1	51	19	chr6:72659893-72660335:Tcf7l1
chr9	47624998	47625418	Cadm1	51	19	chr9:47624998-47625418:Cadm1
chr9	107252254	107252459	Mapkapk3	51	19	chr9:107252254-107252459:Mapkapk3
chr11	34169568	34170166	Gm12121	52	19	chr11:34169568-34170166:Gm12121
chr13	92698678	92699027	Serinc5	52	19	chr13:92698678-92699027:Serinc5
chr14	118854758	118855089	Cldn10	52	19	chr14:118854758-118855089:Cldn10
chr15	86476580	86476934	A930001M01Rik	52	19	chr15:86476580-86476934:A930001M01Rik
chr15	97173291	97173661	Gm32885	52	19	chr15:97173291-97173661:Gm32885
chr17	72989090	72989370	Gm23649	52	19	chr17:72989090-72989370:Gm23649
chr18	36134536	36135060	Nrg2	52	19	chr18:36134536-36135060:Nrg2
chr2	91978615	91978833	Dgkz	52	19	chr2:91978615-91978833:Dgkz
chr2	93278094	93278555	Tspan18	52	19	chr2:93278094-93278555:Tspan18
chr5	49554748	49555252	Gm5555	52	19	chr5:49554748-49555252:Gm5555
chr7	138885591	138886117	Gm45507	52	19	chr7:138885591-138886117:Gm45507
chr8	91280926	91281263	Rpgrip1l	52	19	chr8:91280926-91281263:Rpgrip1l
chr9	56784711	56785069	Lingo1	52	19	chr9:56784711-56785069:Lingo1
chr9	120702900	120703293	Gm47063	52	19	chr9:120702900-120703293:Gm47063
chr11	79650554	79650785	Rab11fip4	53	19	chr11:79650554-79650785:Rab11fip4
chr12	85496787	85497086	Fos	53	19	chr12:85496787-85497086:Fos
chr14	121972647	121973292	Gpr183	53	19	chr14:121972647-121973292:Gpr183
chr17	8092791	8093092	Gm1604a	53	19	chr17:8092791-8093092:Gm1604a
chr7	118300748	118301100	Gm23229	53	19	chr7:118300748-118301100:Gm23229
chr1	132333760	132334106	F730311O21Rik	54	19	chr1:132333760-132334106:F730311O21Rik
chr12	30008642	30009022	Pxdn	54	19	chr12:30008642-30009022:Pxdn
chr15	44676544	44676950	Sybu	54	19	chr15:44676544-44676950:Sybu
chr15	84178786	84179272	Gm49513	54	19	chr15:84178786-84179272:Gm49513
chr17	12710082	12710465	Igf2r	54	19	chr17:12710082-12710465:Igf2r
chr17	24649378	24649721	Slc9a3r2	54	19	chr17:24649378-24649721:Slc9a3r2
chr5	142595782	142596148	Mmd2	54	19	chr5:142595782-142596148:Mmd2
chr8	46778177	46778671	Gm31172	54	19	chr8:46778177-46778671:Gm31172
chr9	14207319	14207811	Gm47564	54	19	chr9:14207319-14207811:Gm47564
chr9	45598101	45598450	Dscaml1	54	19	chr9:45598101-45598450:Dscaml1
chrX	140511093	140511463	Tsc22d3	54	19	chrX:140511093-140511463:Tsc22d3
chr14	63581370	63581600	Gm15918	55	19	chr14:63581370-63581600:Gm15918
chr15	64622606	64623060	Gm30691	55	19	chr15:64622606-64623060:Gm30691
chr4	45683003	45683495	Gm829	55	19	chr4:45683003-45683495:Gm829
chr4	107849690	107849905	Lrp8	55	19	chr4:107849690-107849905:Lrp8
chr6	90348537	90348830	Uroc1	55	19	chr6:90348537-90348830:Uroc1
chr9	120037405	120037776	Cx3cr1	55	19	chr9:120037405-120037776:Cx3cr1
chr9	121337779	121338143	Gm47092	55	19	chr9:121337779-121338143:Gm47092
chr1	87700003	87700351	Inpp5d	56	19	chr1:87700003-87700351:Inpp5d
chr10	69701308	69701617	Ank3	56	19	chr10:69701308-69701617:Ank3
chr15	76973581	76974269	Gm35933	56	19	chr15:76973581-76974269:Gm35933
chr15	79470815	79471288	Gm44302	56	19	chr15:79470815-79471288:Gm44302
chr16	21628058	21628386	Vps8	56	19	chr16:21628058-21628386:Vps8
chr17	26780962	26781581	Bnip1	56	19	chr17:26780962-26781581:Bnip1
chr17	84103327	84103661	4933433H22Rik	56	19	chr17:84103327-84103661:4933433H22Rik
chr7	90216561	90216911	Picalm	56	19	chr7:90216561-90216911:Picalm
chr7	105574596	105574848	Apbb1	56	19	chr7:105574596-105574848:Apbb1
chr9	104269618	104270212	Dnajc13	56	19	chr9:104269618-104270212:Dnajc13
chr1	159660941	159661381	Gm10530	57	19	chr1:159660941-159661381:Gm10530
chr11	76033946	76034428	Rflnb	57	19	chr11:76033946-76034428:Rflnb
chr11	117177380	117177580	Sec14l1	57	19	chr11:117177380-117177580:Sec14l1
chr12	79879713	79880243	9430078K24Rik	57	19	chr12:79879713-79880243:9430078K24Rik
chr18	24127009	24127540	Ino80c	57	19	chr18:24127009-24127540:Ino80c
chr4	138922120	138922431	Otud3	57	19	chr4:138922120-138922431:Otud3
chr6	89286890	89287303	4930512J16Rik	57	19	chr6:89286890-89287303:4930512J16Rik
chr9	57568214	57568652	Scamp2	57	19	chr9:57568214-57568652:Scamp2
chr9	70298129	70298602	Myo1e	57	19	chr9:70298129-70298602:Myo1e
chr1	133397590	133398154	Sox13	58	19	chr1:133397590-133398154:Sox13
chr12	86990423	86990660	Zdhhc22	58	19	chr12:86990423-86990660:Zdhhc22
chr16	94980458	94980754	Kcnj6	58	19	chr16:94980458-94980754:Kcnj6
chr16	95848029	95848345	1600002D24Rik	58	19	chr16:95848029-95848345:1600002D24Rik
chr17	29396919	29397219	Fgd2	58	19	chr17:29396919-29397219:Fgd2
chr4	62661414	62661820	Rgs3	58	19	chr4:62661414-62661820:Rgs3
chr1	90650776	90651106	Gm9991	59	19	chr1:90650776-90651106:Gm9991
chr11	5914020	5914316	Gm11967	59	19	chr11:5914020-5914316:Gm11967
chr11	69934260	69934502	Ybx2	59	19	chr11:69934260-69934502:Ybx2
chr15	98004214	98004573	Col2a1	59	19	chr15:98004214-98004573:Col2a1
chr17	5195549	5196151	Arid1b	59	19	chr17:5195549-5196151:Arid1b
chr17	8051280	8051633	Gm1604a	59	19	chr17:8051280-8051633:Gm1604a
chr2	18217729	18218159	Dnajc1	59	19	chr2:18217729-18218159:Dnajc1
chr4	142179450	142179754	Gm13062	59	19	chr4:142179450-142179754:Gm13062
chr7	45680028	45680277	Ntn5	59	19	chr7:45680028-45680277:Ntn5
chr7	100893379	100893581	Arhgef17	59	19	chr7:100893379-100893581:Arhgef17
chr9	101404525	101404931	Gm24638	59	19	chr9:101404525-101404931:Gm24638
chr1	155236818	155237018	BC034090	60	19	chr1:155236818-155237018:BC034090
chr18	65497179	65497804	AC132307.6	60	19	chr18:65497179-65497804:AC132307.6
chr2	6273535	6273913	A230108P19Rik	60	19	chr2:6273535-6273913:A230108P19Rik
chr5	143372851	143373269	Grid2ip	60	19	chr5:143372851-143373269:Grid2ip
chr9	32716141	32716470	Gm27240	60	19	chr9:32716141-32716470:Gm27240
chr12	53246626	53247225	Npas3	61	19	chr12:53246626-53247225:Npas3
chr16	10521223	10521539	Dexi	61	19	chr16:10521223-10521539:Dexi
chr3	87171632	87171902	Kirrel	61	19	chr3:87171632-87171902:Kirrel
chr5	121420305	121420870	Naa25	61	19	chr5:121420305-121420870:Naa25
chr18	62755904	62756380	2700046A07Rik	62	19	chr18:62755904-62756380:2700046A07Rik
chr4	132946550	132946846	Gm24913	62	19	chr4:132946550-132946846:Gm24913
chr5	111821012	111821400	Gm36535	62	19	chr5:111821012-111821400:Gm36535
chr7	74667059	74667495	Gm7726	62	19	chr7:74667059-74667495:Gm7726
chr1	75359140	75359666	Des	63	19	chr1:75359140-75359666:Des
chr1	181446706	181447069	Cnih3	63	19	chr1:181446706-181447069:Cnih3
chr11	34176307	34176684	Foxi1	63	19	chr11:34176307-34176684:Foxi1
chr11	118774859	118775059	Rbfox3	63	19	chr11:118774859-118775059:Rbfox3
chr13	58560701	58561116	Slc28a3	63	19	chr13:58560701-58561116:Slc28a3
chr2	28298830	28299092	Gm13373	63	19	chr2:28298830-28299092:Gm13373
chr2	103706225	103706523	Abtb2	63	19	chr2:103706225-103706523:Abtb2
chr9	120444647	120444964	Myrip	63	19	chr9:120444647-120444964:Myrip
chr1	132537767	132538074	Cntn2	64	19	chr1:132537767-132538074:Cntn2
chr10	76257826	76258261	S100b	64	19	chr10:76257826-76258261:S100b
chr11	49938751	49939009	Rasgef1c	64	19	chr11:49938751-49939009:Rasgef1c
chr11	68600530	68600910	Ccdc42	64	19	chr11:68600530-68600910:Ccdc42
chr15	86419647	86420093	Tbc1d22a	64	19	chr15:86419647-86420093:Tbc1d22a
chr15	92580719	92581178	Pdzrn4	64	19	chr15:92580719-92581178:Pdzrn4
chr16	32710547	32710981	Gm9556	64	19	chr16:32710547-32710981:Gm9556
chr19	6612446	6612774	2410152P15Rik	64	19	chr19:6612446-6612774:2410152P15Rik
chr8	11476803	11477205	E230013L22Rik	64	19	chr8:11476803-11477205:E230013L22Rik
chr8	122264280	122264528	Zfp469	64	19	chr8:122264280-122264528:Zfp469
chr11	31838404	31838876	Gm12107	65	19	chr11:31838404-31838876:Gm12107
chr11	104182629	104183085	Sppl2c	65	19	chr11:104182629-104183085:Sppl2c
chr14	8309635	8310002	Fam107a	65	19	chr14:8309635-8310002:Fam107a
chr16	31029602	31030146	Xxylt1	65	19	chr16:31029602-31030146:Xxylt1
chr4	137726835	137727035	Rap1gap	65	19	chr4:137726835-137727035:Rap1gap
chr5	140663938	140664151	Iqce	65	19	chr5:140663938-140664151:Iqce
chr6	39915052	39915262	Tmem178b	65	19	chr6:39915052-39915262:Tmem178b
chr6	50322738	50323073	Osbpl3	65	19	chr6:50322738-50323073:Osbpl3
chr6	134189572	134190012	Etv6	65	19	chr6:134189572-134190012:Etv6
chr6	136449391	136449928	Gm25882	65	19	chr6:136449391-136449928:Gm25882
chr15	66962346	66962854	Gm2895	66	19	chr15:66962346-66962854:Gm2895
chr4	127989722	127989939	Csmd2	66	19	chr4:127989722-127989939:Csmd2
chr5	64344156	64344603	Tbc1d1	66	19	chr5:64344156-64344603:Tbc1d1
chr17	3180442	3180883	Scaf8	67	19	chr17:3180442-3180883:Scaf8
chr19	42226392	42226790	Golga7b	67	19	chr19:42226392-42226790:Golga7b
chr19	43879484	43879978	Dnmbp	67	19	chr19:43879484-43879978:Dnmbp
chr2	37769008	37769208	Crb2	67	19	chr2:37769008-37769208:Crb2
chr2	166818549	166818980	Arfgef2	68	19	chr2:166818549-166818980:Arfgef2
chr4	150137934	150138395	Slc2a5	68	19	chr4:150137934-150138395:Slc2a5
chr8	18939722	18940054	Xkr5	68	19	chr8:18939722-18940054:Xkr5
chr11	51960940	51961446	Gm26061	69	19	chr11:51960940-51961446:Gm26061
chr4	148940577	148940922	Casz1	69	19	chr4:148940577-148940922:Casz1
chr7	82785968	82786519	Efl1	69	19	chr7:82785968-82786519:Efl1
chr4	141012013	141012313	Mfap2	70	19	chr4:141012013-141012313:Mfap2
chr8	83741002	83741651	Adgre5	70	19	chr8:83741002-83741651:Adgre5
chr10	21685595	21686230	Gm5420	71	19	chr10:21685595-21686230:Gm5420
chr11	102276415	102276859	Tmub2	71	19	chr11:102276415-102276859:Tmub2
chr17	5402714	5402975	Gm29050	71	19	chr17:5402714-5402975:Gm29050
chr2	25196638	25196991	Tor4a	71	19	chr2:25196638-25196991:Tor4a
chr2	33444432	33444680	Gm13536	71	19	chr2:33444432-33444680:Gm13536
chr3	9715906	9716329	Pag1	71	19	chr3:9715906-9716329:Pag1
chr4	152126031	152126336	Espn	71	19	chr4:152126031-152126336:Espn
chrX	75750446	75750688	4933407K13Rik	71	19	chrX:75750446-75750688:4933407K13Rik
chr1	180936548	180937065	Tmem63a	72	19	chr1:180936548-180937065:Tmem63a
chr10	39672554	39673048	E130307A14Rik	72	19	chr10:39672554-39673048:E130307A14Rik
chr11	117829054	117829405	Tk1	72	19	chr11:117829054-117829405:Tk1
chr11	119053318	119053604	Cbx8	72	19	chr11:119053318-119053604:Cbx8
chr7	126780738	126780966	Tbx6	72	19	chr7:126780738-126780966:Tbx6
chr17	5262042	5262426	Arid1b	73	19	chr17:5262042-5262426:Arid1b
chr17	46432045	46432506	Slc22a7	73	19	chr17:46432045-46432506:Slc22a7
chr6	38730459	38730827	Hipk2	73	19	chr6:38730459-38730827:Hipk2
chr7	67713937	67714469	Ttc23	73	19	chr7:67713937-67714469:Ttc23
chr14	61971146	61971807	Gm47953	74	19	chr14:61971146-61971807:Gm47953
chr15	90561305	90562081	Gm6746	74	19	chr15:90561305-90562081:Gm6746
chr15	100508546	100509029	Tfcp2	74	19	chr15:100508546-100509029:Tfcp2
chr4	127125831	127126242	Tmem35b	74	19	chr4:127125831-127126242:Tmem35b
chr6	118379483	118380073	Bms1	74	19	chr6:118379483-118380073:Bms1
chr1	152556070	152556485	Rgl1	75	19	chr1:152556070-152556485:Rgl1
chr1	193317163	193317481	Lamb3	75	19	chr1:193317163-193317481:Lamb3
chr11	101416858	101417493	Aarsd1	76	19	chr11:101416858-101417493:Aarsd1
chr8	13705683	13706033	Cfap97d2	76	19	chr8:13705683-13706033:Cfap97d2
chr8	22962049	22962535	Gm10043	76	19	chr8:22962049-22962535:Gm10043
chr8	104339497	104339734	Cmtm3	76	19	chr8:104339497-104339734:Cmtm3
chr10	81244703	81244948	Matk	77	19	chr10:81244703-81244948:Matk
chr11	98367252	98367592	1700003D09Rik	77	19	chr11:98367252-98367592:1700003D09Rik
chr2	131508554	131508856	Smox	77	19	chr2:131508554-131508856:Smox
chr7	80554369	80554944	Blm	77	19	chr7:80554369-80554944:Blm
chr9	62229882	62230418	Gm47262	77	19	chr9:62229882-62230418:Gm47262
chr10	81407499	81407754	Gm16104	78	19	chr10:81407499-81407754:Gm16104
chr15	78675989	78676295	1700041B01Rik	78	19	chr15:78675989-78676295:1700041B01Rik
chr19	56664446	56665042	AC116849.2	78	19	chr19:56664446-56665042:AC116849.2
chr15	66157336	66157926	Kcnq3	79	19	chr15:66157336-66157926:Kcnq3
chr16	76110255	76110974	4930578N18Rik	79	19	chr16:76110255-76110974:4930578N18Rik
chr4	136755417	136755798	Ephb2	79	19	chr4:136755417-136755798:Ephb2
chr7	65861878	65862459	Gm20684	79	19	chr7:65861878-65862459:Gm20684
chr15	74514365	74514566	Adgrb1	80	19	chr15:74514365-74514566:Adgrb1
chr16	30189140	30189411	1700025H01Rik	81	19	chr16:30189140-30189411:1700025H01Rik
chr5	35479262	35479869	Cpz	81	19	chr5:35479262-35479869:Cpz
chr5	140250447	140250714	Mad1l1	81	19	chr5:140250447-140250714:Mad1l1
chr7	16940204	16940618	Pnmal2	81	19	chr7:16940204-16940618:Pnmal2
chr7	143059142	143059474	R74862	81	19	chr7:143059142-143059474:R74862
chr1	135739497	135740068	Csrp1	82	19	chr1:135739497-135740068:Csrp1
chr10	53503187	53503776	Gm40650	82	19	chr10:53503187-53503776:Gm40650
chr8	126138748	126139212	Slc35f3	82	19	chr8:126138748-126139212:Slc35f3
chr12	81186106	81186529	Smoc1	83	19	chr12:81186106-81186529:Smoc1
chr15	99317070	99317537	Fmnl3	83	19	chr15:99317070-99317537:Fmnl3
chr8	10125682	10126041	Gm44788	83	19	chr8:10125682-10126041:Gm44788
chr14	64123949	64124413	Gm17116	84	19	chr14:64123949-64124413:Gm17116
chr3	95905123	95905592	Car14	84	19	chr3:95905123-95905592:Car14
chr15	74988528	74989302	Gm37042	85	19	chr15:74988528-74989302:Gm37042
chr17	28163734	28164000	Scube3	85	19	chr17:28163734-28164000:Scube3
chr18	35888318	35888618	AC141471.6	85	19	chr18:35888318-35888618:AC141471.6
chr5	118689323	118690043	Med13l	85	19	chr5:118689323-118690043:Med13l
chr5	144387891	144388412	Bri3	85	19	chr5:144387891-144388412:Bri3
chr11	114484433	114484822	4932435O22Rik	86	19	chr11:114484433-114484822:4932435O22Rik
chr15	99241236	99241668	1700120C14Rik	86	19	chr15:99241236-99241668:1700120C14Rik
chr17	23790327	23790748	Srrm2	86	19	chr17:23790327-23790748:Srrm2
chr18	65510491	65510934	AC132307.6	86	19	chr18:65510491-65510934:AC132307.6
chr5	93006005	93006381	Gm6450	86	19	chr5:93006005-93006381:Gm6450
chr8	105264497	105264731	Tradd	86	19	chr8:105264497-105264731:Tradd
chr19	10294584	10294807	Dagla	88	19	chr19:10294584-10294807:Dagla
chr14	70211986	70212765	Sorbs3	89	19	chr14:70211986-70212765:Sorbs3
chr19	45299256	45299615	Gm28578	89	19	chr19:45299256-45299615:Gm28578
chr7	16950293	16950708	Pnmal1	89	19	chr7:16950293-16950708:Pnmal1
chr7	24438043	24438395	Irgc1	89	19	chr7:24438043-24438395:Irgc1
chr7	140922615	140923160	Nlrp6	89	19	chr7:140922615-140923160:Nlrp6
chr1	180462331	180462716	Stum	90	19	chr1:180462331-180462716:Stum
chr11	78792474	78792888	Gm23219	90	19	chr11:78792474-78792888:Gm23219
chr13	106760132	106760864	Gm30411	90	19	chr13:106760132-106760864:Gm30411
chr2	27936608	27937074	Col5a1	90	19	chr2:27936608-27937074:Col5a1
chr11	79792702	79793066	9130204K15Rik	91	19	chr11:79792702-79793066:9130204K15Rik
chr13	94057573	94058205	Lhfpl2	91	19	chr13:94057573-94058205:Lhfpl2
chr2	131828542	131828907	5330413P13Rik	91	19	chr2:131828542-131828907:5330413P13Rik
chr6	31082856	31083315	Lncpint	91	19	chr6:31082856-31083315:Lncpint
chr15	89122906	89123322	Tubgcp6	92	19	chr15:89122906-89123322:Tubgcp6
chr11	6007303	6007771	Camk2b	93	19	chr11:6007303-6007771:Camk2b
chr15	98971734	98972234	4930578M01Rik	94	19	chr15:98971734-98972234:4930578M01Rik
chr16	8489049	8489956	Gm23706	94	19	chr16:8489049-8489956:Gm23706
chr17	25133227	25133760	Clcn7	95	19	chr17:25133227-25133760:Clcn7
chr17	25474411	25474972	Tekt4	95	19	chr17:25474411-25474972:Tekt4
chr6	91200791	91201226	4930402H05Rik	95	19	chr6:91200791-91201226:4930402H05Rik
chr10	43070867	43071274	Sobp	96	19	chr10:43070867-43071274:Sobp
chr18	75283204	75283872	Dym	96	19	chr18:75283204-75283872:Dym
chr19	46339301	46339659	Cuedc2	96	19	chr19:46339301-46339659:Cuedc2
chr2	4400964	4401517	Frmd4a	96	19	chr2:4400964-4401517:Frmd4a
chr3	51816539	51817167	Gm37229	96	19	chr3:51816539-51817167:Gm37229
chr10	60346708	60347238	Vsir	97	19	chr10:60346708-60347238:Vsir
chr17	28745806	28746120	Mapk14	97	19	chr17:28745806-28746120:Mapk14
chr5	136476282	136476629	Cux1	97	19	chr5:136476282-136476629:Cux1
chr1	119557558	119558245	Epb41l5	99	19	chr1:119557558-119558245:Epb41l5
chr13	112945310	112945756	Dhx29	99	19	chr13:112945310-112945756:Dhx29
chr12	24965410	24966026	Kidins220	100	19	chr12:24965410-24966026:Kidins220
chr17	23774190	23774580	Flywch1	100	19	chr17:23774190-23774580:Flywch1
chr1	93685377	93685896	Bok	101	19	chr1:93685377-93685896:Bok
chr9	62765383	62765692	Itga11	101	19	chr9:62765383-62765692:Itga11
chr13	111179059	111179912	3110015C05Rik	102	19	chr13:111179059-111179912:3110015C05Rik
chr6	92941303	92941809	9530026P05Rik	102	19	chr6:92941303-92941809:9530026P05Rik
chr11	60139099	60139500	Rai1	103	19	chr11:60139099-60139500:Rai1
chr2	30337253	30337688	Nup188	106	19	chr2:30337253-30337688:Nup188
chrX	75745516	75745832	4933407K13Rik	106	19	chrX:75745516-75745832:4933407K13Rik
chrX	12134666	12135410	Bcor	110	19	chrX:12134666-12135410:Bcor
chr17	66153055	66153403	Ddx11	111	19	chr17:66153055-66153403:Ddx11
chr17	71129827	71130465	Gm26561	112	19	chr17:71129827-71130465:Gm26561
chr19	46330069	46330300	Psd	112	19	chr19:46330069-46330300:Psd
chr19	7268236	7268546	Rcor2	120	19	chr19:7268236-7268546:Rcor2
chr8	94913114	94913636	Ccdc102a	120	19	chr8:94913114-94913636:Ccdc102a
chr5	115272148	115272981	Rnf10	122	19	chr5:115272148-115272981:Rnf10
chr11	69066194	69066727	Tmem107	123	19	chr11:69066194-69066727:Tmem107
chr3	107887624	107888165	Gstm5	126	19	chr3:107887624-107888165:Gstm5
chr5	122049990	122050674	Cux2	135	19	chr5:122049990-122050674:Cux2
chr11	96766644	96767231	Gm11537	136	19	chr11:96766644-96767231:Gm11537
chr15	78842359	78842850	Cdc42ep1	137	19	chr15:78842359-78842850:Cdc42ep1
chr9	43239413	43240130	Oaf	141	19	chr9:43239413-43240130:Oaf
chr11	120378689	120379248	Faap100	168	19	chr11:120378689-120379248:Faap100
chr13	65402312	65402615	Gm48111	2	18	chr13:65402312-65402615:Gm48111
chr7	32023241	32023458	Scgb2b29-ps	2	18	chr7:32023241-32023458:Scgb2b29-ps
chrX	27240015	27240258	NA	2	18	chrX:27240015-27240258:NA
chrX	29886609	29886809	Gm3669	2	18	chrX:29886609-29886809:Gm3669
chrX	149224242	149224606	Gm8346	2	18	chrX:149224242-149224606:Gm8346
chr19	6625841	6626136	2410152P15Rik	2	18	chr19:6625841-6626136:2410152P15Rik
chr5	28482061	28482261	9530036O11Rik	2	18	chr5:28482061-28482261:9530036O11Rik
chr13	73072589	73072877	NA	2	18	chr13:73072589-73072877:NA
chr3	41251695	41251939	Gm16508	4	18	chr3:41251695-41251939:Gm16508
chrX	54612199	54612399	Gm16430	4	18	chrX:54612199-54612399:Gm16430
chr5	142114486	142114750	Sdk1	4	18	chr5:142114486-142114750:Sdk1
chr3	107993074	107993293	Gstm2	5	18	chr3:107993074-107993293:Gstm2
chr1	62677287	62677515	Gm11599	6	18	chr1:62677287-62677515:Gm11599
chr2	66655792	66655992	Scn7a	6	18	chr2:66655792-66655992:Scn7a
chr1	112167929	112168129	Gm19086	7	18	chr1:112167929-112168129:Gm19086
chr2	12620750	12620965	NA	8	18	chr2:12620750-12620965:NA
chr2	89734734	89734944	Olfr1252	8	18	chr2:89734734-89734944:Olfr1252
chr5	147404042	147404242	Flt3	8	18	chr5:147404042-147404242:Flt3
chr12	106831371	106831578	1700013N06Rik	8	18	chr12:106831371-106831578:1700013N06Rik
chr2	138722999	138723199	NA	8	18	chr2:138722999-138723199:NA
chr13	95012646	95012918	Gm48350	10	18	chr13:95012646-95012918:Gm48350
chr2	104047195	104047465	Fbxo3	11	18	chr2:104047195-104047465:Fbxo3
chr1	164627481	164627681	Gm37754	12	18	chr1:164627481-164627681:Gm37754
chr1	174233021	174233348	Spta1	16	18	chr1:174233021-174233348:Spta1
chr3	74031190	74031445	Gm20356	16	18	chr3:74031190-74031445:Gm20356
chr1	27144695	27144895	NA	17	18	chr1:27144695-27144895:NA
chr15	64061608	64061808	Fam49b	18	18	chr15:64061608-64061808:Fam49b
chr8	48042593	48042793	Gm2607	18	18	chr8:48042593-48042793:Gm2607
chr14	47898073	47898404	4930447J18Rik	20	18	chr14:47898073-47898404:4930447J18Rik
chr4	147131851	147132119	Zfp991	20	18	chr4:147131851-147132119:Zfp991
chr17	87118220	87118420	Socs5	21	18	chr17:87118220-87118420:Socs5
chr6	97472942	97473142	Frmd4b	21	18	chr6:97472942-97473142:Frmd4b
chr8	10953002	10953202	Gm44955	21	18	chr8:10953002-10953202:Gm44955
chr11	82473363	82473567	Tmem132e	22	18	chr11:82473363-82473567:Tmem132e
chr2	69073902	69074148	Cers6	22	18	chr2:69073902-69074148:Cers6
chr4	131797830	131798107	Ptpru	22	18	chr4:131797830-131798107:Ptpru
chr4	134791699	134791899	Maco1	22	18	chr4:134791699-134791899:Maco1
chr5	107166651	107166889	Gm43423	22	18	chr5:107166651-107166889:Gm43423
chr1	39214834	39215129	Npas2	23	18	chr1:39214834-39215129:Npas2
chr11	57277662	57277862	Gria1	23	18	chr11:57277662-57277862:Gria1
chr14	58030209	58030409	Gm9012	23	18	chr14:58030209-58030409:Gm9012
chr7	82808330	82808530	Efl1	23	18	chr7:82808330-82808530:Efl1
chr1	22300263	22300649	Rims1	24	18	chr1:22300263-22300649:Rims1
chr11	59530923	59531203	Zkscan17	24	18	chr11:59530923-59531203:Zkscan17
chr15	35818634	35818890	Vps13b	25	18	chr15:35818634-35818890:Vps13b
chr17	5650344	5650545	Zdhhc14	25	18	chr17:5650344-5650545:Zdhhc14
chr2	163736049	163736249	Ada	25	18	chr2:163736049-163736249:Ada
chr4	144907452	144907652	Dhrs3	25	18	chr4:144907452-144907652:Dhrs3
chr14	34152559	34152759	Npy4r	26	18	chr14:34152559-34152759:Npy4r
chr15	82072154	82072444	Mei1	26	18	chr15:82072154-82072444:Mei1
chr19	9106309	9106509	Asrgl1	26	18	chr19:9106309-9106509:Asrgl1
chr4	118458421	118458653	Mpl	26	18	chr4:118458421-118458653:Mpl
chr5	73013889	73014247	Gm15847	26	18	chr5:73013889-73014247:Gm15847
chr9	121131449	121131778	Ulk4	26	18	chr9:121131449-121131778:Ulk4
chr1	36664505	36664705	Gm24133	27	18	chr1:36664505-36664705:Gm24133
chr1	133323536	133323837	Kiss1	27	18	chr1:133323536-133323837:Kiss1
chr1	155790499	155790699	Qsox1	27	18	chr1:155790499-155790699:Qsox1
chr15	81481080	81481293	Gm49406	27	18	chr15:81481080-81481293:Gm49406
chr17	26457574	26457774	AC122252.3	27	18	chr17:26457574-26457774:AC122252.3
chr5	120207686	120207949	Rbm19	27	18	chr5:120207686-120207949:Rbm19
chr7	78620227	78620526	Ntrk3	27	18	chr7:78620227-78620526:Ntrk3
chr8	116364013	116364425	1700018P08Rik	27	18	chr8:116364013-116364425:1700018P08Rik
chr9	63772219	63772430	Smad3	27	18	chr9:63772219-63772430:Smad3
chr9	112222215	112222434	2310075C17Rik	27	18	chr9:112222215-112222434:2310075C17Rik
chr10	116770341	116770712	Myrfl	28	18	chr10:116770341-116770712:Myrfl
chr13	34963868	34964175	Gm16984	28	18	chr13:34963868-34964175:Gm16984
chr13	38379856	38380129	Bmp6	28	18	chr13:38379856-38380129:Bmp6
chr14	55004044	55004364	Myh7	28	18	chr14:55004044-55004364:Myh7
chr16	35648952	35649224	Sema5b	28	18	chr16:35648952-35649224:Sema5b
chr3	19253457	19253729	Pde7a	28	18	chr3:19253457-19253729:Pde7a
chr5	123353117	123353330	Gm23458	28	18	chr5:123353117-123353330:Gm23458
chr6	84143304	84143573	Dysf	28	18	chr6:84143304-84143573:Dysf
chr6	140793749	140793949	Gm43925	28	18	chr6:140793749-140793949:Gm43925
chr7	78190889	78191182	Ntrk3	28	18	chr7:78190889-78191182:Ntrk3
chr8	121467899	121468237	Gm20388	28	18	chr8:121467899-121468237:Gm20388
chr13	45676514	45676792	Atxn1	29	18	chr13:45676514-45676792:Atxn1
chr14	30888377	30888661	Itih4	29	18	chr14:30888377-30888661:Itih4
chr15	62181523	62181959	Pvt1	29	18	chr15:62181523-62181959:Pvt1
chr16	10347668	10347868	Gm1600	29	18	chr16:10347668-10347868:Gm1600
chr16	94451961	94452261	Ttc3	29	18	chr16:94451961-94452261:Ttc3
chr2	29312176	29312412	Med27	29	18	chr2:29312176-29312412:Med27
chr3	30929899	30930142	Phc3	29	18	chr3:30929899-30930142:Phc3
chr4	128134104	128134487	Csmd2os	29	18	chr4:128134104-128134487:Csmd2os
chr4	129810749	129811078	Ptp4a2	29	18	chr4:129810749-129811078:Ptp4a2
chr5	118773939	118774139	Med13l	29	18	chr5:118773939-118774139:Med13l
chr5	129864371	129864762	Phkg1	29	18	chr5:129864371-129864762:Phkg1
chr6	54127568	54127768	Chn2	29	18	chr6:54127568-54127768:Chn2
chr7	37298932	37299198	Gm28077	29	18	chr7:37298932-37299198:Gm28077
chr1	89032696	89032902	1700067G17Rik	30	18	chr1:89032696-89032902:1700067G17Rik
chr10	61936919	61937359	Col13a1	30	18	chr10:61936919-61937359:Col13a1
chr11	68451056	68451548	Pik3r5	30	18	chr11:68451056-68451548:Pik3r5
chr11	87002565	87002803	Gm22387	30	18	chr11:87002565-87002803:Gm22387
chr11	102690228	102690551	Ccdc43	30	18	chr11:102690228-102690551:Ccdc43
chr13	28629874	28630242	2610307P16Rik	30	18	chr13:28629874-28630242:2610307P16Rik
chr16	67511464	67511924	Cadm2	30	18	chr16:67511464-67511924:Cadm2
chr19	10795307	10795593	Cd6	30	18	chr19:10795307-10795593:Cd6
chr4	102978557	102978797	Tctex1d1	30	18	chr4:102978557-102978797:Tctex1d1
chr4	140685974	140686218	Gm23045	30	18	chr4:140685974-140686218:Gm23045
chr6	116986609	116986925	Gm43929	30	18	chr6:116986609-116986925:Gm43929
chr7	4950715	4951022	Sbk2	30	18	chr7:4950715-4951022:Sbk2
chr9	62749765	62750075	Itga11	30	18	chr9:62749765-62750075:Itga11
chr9	122109900	122110149	Snrk	30	18	chr9:122109900-122110149:Snrk
chr12	91713453	91713674	Ston2	31	18	chr12:91713453-91713674:Ston2
chr17	69128179	69128592	Epb41l3	31	18	chr17:69128179-69128592:Epb41l3
chr2	152927536	152927736	Foxs1	31	18	chr2:152927536-152927736:Foxs1
chr4	86450550	86450796	Gm12550	31	18	chr4:86450550-86450796:Gm12550
chr4	149496674	149496874	Gm13071	31	18	chr4:149496674-149496874:Gm13071
chr5	107480270	107480558	Gm9727	31	18	chr5:107480270-107480558:Gm9727
chr8	13967295	13967562	Tdrp	31	18	chr8:13967295-13967562:Tdrp
chr11	24068163	24068560	Gm12063	32	18	chr11:24068163-24068560:Gm12063
chr14	70508579	70508810	Bmp1	32	18	chr14:70508579-70508810:Bmp1
chr2	163187613	163187877	Tox2	32	18	chr2:163187613-163187877:Tox2
chr3	58162281	58162677	1700007F19Rik	32	18	chr3:58162281-58162677:1700007F19Rik
chr3	101010669	101011044	Cd101	32	18	chr3:101010669-101011044:Cd101
chr4	151081173	151081373	Gm13090	32	18	chr4:151081173-151081373:Gm13090
chr5	31138262	31138462	Ucn	32	18	chr5:31138262-31138462:Ucn
chr5	117187781	117188148	n-R5s174	32	18	chr5:117187781-117188148:n-R5s174
chr6	28686212	28686550	Snd1	32	18	chr6:28686212-28686550:Snd1
chr8	116334115	116334371	1700018P08Rik	32	18	chr8:116334115-116334371:1700018P08Rik
chr1	133763016	133763216	Atp2b4	33	18	chr1:133763016-133763216:Atp2b4
chr10	77465983	77466189	Gm35920	33	18	chr10:77465983-77466189:Gm35920
chr11	102957076	102957454	Gm26668	33	18	chr11:102957076-102957454:Gm26668
chr17	6132080	6132581	Gm15590	33	18	chr17:6132080-6132581:Gm15590
chr17	34813704	34814072	Cyp21a1	33	18	chr17:34813704-34814072:Cyp21a1
chr17	45848671	45848900	Gm35692	33	18	chr17:45848671-45848900:Gm35692
chr18	42523967	42524257	Tcerg1	33	18	chr18:42523967-42524257:Tcerg1
chr2	91206518	91206851	Nr1h3	33	18	chr2:91206518-91206851:Nr1h3
chr2	160806136	160806491	Zhx3	33	18	chr2:160806136-160806491:Zhx3
chr2	167805653	167805883	1200007C13Rik	33	18	chr2:167805653-167805883:1200007C13Rik
chr2	173218880	173219138	Zbp1	33	18	chr2:173218880-173219138:Zbp1
chr3	85362899	85363197	Gm37240	33	18	chr3:85362899-85363197:Gm37240
chr6	92028433	92028665	Fgd5	33	18	chr6:92028433-92028665:Fgd5
chr7	37344855	37345068	6720469O03Rik	33	18	chr7:37344855-37345068:6720469O03Rik
chr7	80444671	80445064	Blm	33	18	chr7:80444671-80445064:Blm
chr8	13921046	13921255	Fbxo25	33	18	chr8:13921046-13921255:Fbxo25
chr8	15344155	15344471	Gm7706	33	18	chr8:15344155-15344471:Gm7706
chr8	88300294	88300581	Adcy7	33	18	chr8:88300294-88300581:Adcy7
chr11	63952145	63952531	Cox10	34	18	chr11:63952145-63952531:Cox10
chr14	69719736	69720000	Chmp7	34	18	chr14:69719736-69720000:Chmp7
chr16	22347829	22348270	Etv5	34	18	chr16:22347829-22348270:Etv5
chr16	35740908	35741226	Slc49a4	34	18	chr16:35740908-35741226:Slc49a4
chr2	34080175	34080499	C230014O12Rik	34	18	chr2:34080175-34080499:C230014O12Rik
chr2	158258680	158259037	Bpi	34	18	chr2:158258680-158259037:Bpi
chr3	153668572	153668786	St6galnac3	34	18	chr3:153668572-153668786:St6galnac3
chr5	114405086	114405286	Mir7027	34	18	chr5:114405086-114405286:Mir7027
chr5	124710160	124710492	Atp6v0a2	34	18	chr5:124710160-124710492:Atp6v0a2
chr5	129501789	129502058	Sfswap	34	18	chr5:129501789-129502058:Sfswap
chr6	30476998	30477393	Tmem209	34	18	chr6:30476998-30477393:Tmem209
chr7	46519335	46519643	Gm45311	34	18	chr7:46519335-46519643:Gm45311
chr8	88499772	88500105	Nkd1	34	18	chr8:88499772-88500105:Nkd1
chr9	120918573	120918857	1700020M21Rik	34	18	chr9:120918573-120918857:1700020M21Rik
chr13	107306324	107306550	Gm2726	35	18	chr13:107306324-107306550:Gm2726
chr15	99170603	99170985	Spats2	35	18	chr15:99170603-99170985:Spats2
chr2	6884293	6884677	Gm13389	35	18	chr2:6884293-6884677:Gm13389
chr2	147365121	147365623	AI646519	35	18	chr2:147365121-147365623:AI646519
chr3	41376959	41377374	1700052H01Rik	35	18	chr3:41376959-41377374:1700052H01Rik
chr3	137977719	137977930	Dapp1	35	18	chr3:137977719-137977930:Dapp1
chr5	123961164	123961557	Ccdc62	35	18	chr5:123961164-123961557:Ccdc62
chr8	117208437	117208637	Gan	35	18	chr8:117208437-117208637:Gan
chr1	34664169	34664507	Arhgef4	36	18	chr1:34664169-34664507:Arhgef4
chr11	50122950	50123254	Tbc1d9b	36	18	chr11:50122950-50123254:Tbc1d9b
chr11	72226508	72226717	4930563E22Rik	36	18	chr11:72226508-72226717:4930563E22Rik
chr11	82687707	82687908	Cct6b	36	18	chr11:82687707-82687908:Cct6b
chr19	26697151	26697550	Smarca2	36	18	chr19:26697151-26697550:Smarca2
chr4	85918491	85918706	Adamtsl1	36	18	chr4:85918491-85918706:Adamtsl1
chr4	128839883	128840159	Gm12968	36	18	chr4:128839883-128840159:Gm12968
chr4	134730241	134730480	Ldlrap1	36	18	chr4:134730241-134730480:Ldlrap1
chr5	142081471	142081820	Sdk1	36	18	chr5:142081471-142081820:Sdk1
chr6	84210056	84210484	Dysf	36	18	chr6:84210056-84210484:Dysf
chr6	127605441	127605924	Cracr2a	36	18	chr6:127605441-127605924:Cracr2a
chr7	98870818	98871116	Uvrag	36	18	chr7:98870818-98871116:Uvrag
chr7	110297194	110297629	Gm9132	36	18	chr7:110297194-110297629:Gm9132
chr11	46169969	46170255	Mir7239	37	18	chr11:46169969-46170255:Mir7239
chr11	48979160	48979503	9930111J21Rik1	37	18	chr11:48979160-48979503:9930111J21Rik1
chr11	51818239	51818439	Jade2	37	18	chr11:51818239-51818439:Jade2
chr11	52451319	52451765	Gm12209	37	18	chr11:52451319-52451765:Gm12209
chr11	82006941	82007387	Gm31522	37	18	chr11:82006941-82007387:Gm31522
chr11	84349026	84349384	Acaca	37	18	chr11:84349026-84349384:Acaca
chr11	88654718	88655105	Msi2	37	18	chr11:88654718-88655105:Msi2
chr11	101338316	101338738	Aoc3	37	18	chr11:101338316-101338738:Aoc3
chr15	13046871	13047318	Cdh6	37	18	chr15:13046871-13047318:Cdh6
chr16	17872769	17873286	Dgcr2	37	18	chr16:17872769-17873286:Dgcr2
chr17	36971139	36971585	H2-M6-ps	37	18	chr17:36971139-36971585:H2-M6-ps
chr4	97778571	97778816	E130114P18Rik	37	18	chr4:97778571-97778816:E130114P18Rik
chr5	36220273	36220513	Sorcs2	37	18	chr5:36220273-36220513:Sorcs2
chr5	118891231	118891492	Gm43782	37	18	chr5:118891231-118891492:Gm43782
chr5	130938887	130939278	Galnt17	37	18	chr5:130938887-130939278:Galnt17
chr5	139495052	139495369	Zfand2a	37	18	chr5:139495052-139495369:Zfand2a
chr6	31371219	31371492	Gm13844	37	18	chr6:31371219-31371492:Gm13844
chr7	27396596	27396807	Sptbn4	37	18	chr7:27396596-27396807:Sptbn4
chr7	34214554	34214904	Gpi1	37	18	chr7:34214554-34214904:Gpi1
chr7	98856178	98856432	Gm8398	37	18	chr7:98856178-98856432:Gm8398
chr7	127091253	127091506	AI467606	37	18	chr7:127091253-127091506:AI467606
chr9	32748590	32748904	Ets1	37	18	chr9:32748590-32748904:Ets1
chr1	13426509	13426721	Gm7593	38	18	chr1:13426509-13426721:Gm7593
chr1	37728187	37728424	2010300C02Rik	38	18	chr1:37728187-37728424:2010300C02Rik
chr1	87900932	87901396	Dgkd	38	18	chr1:87900932-87901396:Dgkd
chr10	116717092	116717323	1700030O20Rik	38	18	chr10:116717092-116717323:1700030O20Rik
chr15	36950154	36950517	Gm34590	38	18	chr15:36950154-36950517:Gm34590
chr19	57031036	57031352	Ablim1	38	18	chr19:57031036-57031352:Ablim1
chr19	59169010	59169441	Vax1	38	18	chr19:59169010-59169441:Vax1
chr2	3657941	3658395	Fam107b	38	18	chr2:3657941-3658395:Fam107b
chr3	89288441	89288683	Efna1	38	18	chr3:89288441-89288683:Efna1
chr4	148811933	148812275	Casz1	38	18	chr4:148811933-148812275:Casz1
chr4	149527800	149528121	Mir5616	38	18	chr4:149527800-149528121:Mir5616
chr5	105804311	105804526	Rps15a-ps5	38	18	chr5:105804311-105804526:Rps15a-ps5
chr6	116679616	116679922	Rassf4	38	18	chr6:116679616-116679922:Rassf4
chr8	10891581	10891958	Gm45044	38	18	chr8:10891581-10891958:Gm45044
chr10	61381786	61382048	Gm48074	39	18	chr10:61381786-61382048:Gm48074
chr12	111933024	111933344	Gm3565	39	18	chr12:111933024-111933344:Gm3565
chr13	104610472	104610764	Cwc27	39	18	chr13:104610472-104610764:Cwc27
chr18	16716300	16716760	Cdh2	39	18	chr18:16716300-16716760:Cdh2
chr18	31939208	31939448	Lims2	39	18	chr18:31939208-31939448:Lims2
chr2	27120599	27120885	Fam163b	39	18	chr2:27120599-27120885:Fam163b
chr2	75757301	75757697	Gm13657	39	18	chr2:75757301-75757697:Gm13657
chr5	37174630	37174850	Gm1043	39	18	chr5:37174630-37174850:Gm1043
chr5	142682639	142682949	Slc29a4	39	18	chr5:142682639-142682949:Slc29a4
chr7	24446776	24446979	Gm36159	39	18	chr7:24446776-24446979:Gm36159
chr12	16552160	16552464	Lpin1	40	18	chr12:16552160-16552464:Lpin1
chr12	81927614	81928319	Pcnx	40	18	chr12:81927614-81928319:Pcnx
chr12	112762200	112762555	Pld4	40	18	chr12:112762200-112762555:Pld4
chr15	18744354	18744841	C030047K22Rik	40	18	chr15:18744354-18744841:C030047K22Rik
chr15	80373367	80373781	Cacna1i	40	18	chr15:80373367-80373781:Cacna1i
chr15	99083382	99083719	Gm34284	40	18	chr15:99083382-99083719:Gm34284
chr17	12372195	12372555	Plg	40	18	chr17:12372195-12372555:Plg
chr18	42780490	42780741	Ppp2r2b	40	18	chr18:42780490-42780741:Ppp2r2b
chr4	8797827	8798219	Chd7	40	18	chr4:8797827-8798219:Chd7
chr5	35856356	35856594	Ablim2	40	18	chr5:35856356-35856594:Ablim2
chr7	36265041	36265424	Gm9211	40	18	chr7:36265041-36265424:Gm9211
chr7	80721084	80721438	Iqgap1	40	18	chr7:80721084-80721438:Iqgap1
chr7	118542092	118542337	Coq7	40	18	chr7:118542092-118542337:Coq7
chr8	64831305	64831572	Gm45345	40	18	chr8:64831305-64831572:Gm45345
chr9	48058499	48058991	A730065G17Rik	40	18	chr9:48058499-48058991:A730065G17Rik
chr9	103852568	103852951	Gm5372	40	18	chr9:103852568-103852951:Gm5372
chr1	87657895	87658255	Inpp5d	41	18	chr1:87657895-87658255:Inpp5d
chr11	52447322	52447571	Gm12209	41	18	chr11:52447322-52447571:Gm12209
chr15	101113279	101113568	Ankrd33	41	18	chr15:101113279-101113568:Ankrd33
chr17	70851635	70851892	Gm9320	41	18	chr17:70851635-70851892:Gm9320
chr18	38406020	38406595	Ndfip1	41	18	chr18:38406020-38406595:Ndfip1
chr3	136325942	136326200	Bank1	41	18	chr3:136325942-136326200:Bank1
chr4	130557884	130558181	Nkain1	41	18	chr4:130557884-130558181:Nkain1
chr4	134626436	134626637	Man1c1	41	18	chr4:134626436-134626637:Man1c1
chr5	131992317	131992616	Gm42992	41	18	chr5:131992317-131992616:Gm42992
chr6	85231631	85231846	Sfxn5	41	18	chr6:85231631-85231846:Sfxn5
chr6	85712572	85713152	Nat8f7	41	18	chr6:85712572-85713152:Nat8f7
chr6	125237527	125237787	Cd27	41	18	chr6:125237527-125237787:Cd27
chr8	70833603	70833803	Arrdc2	41	18	chr8:70833603-70833803:Arrdc2
chr9	59269776	59270131	Adpgk	41	18	chr9:59269776-59270131:Adpgk
chr9	61054518	61054827	Gm39348	41	18	chr9:61054518-61054827:Gm39348
chr1	125378965	125379365	Actr3	42	18	chr1:125378965-125379365:Actr3
chr10	60794365	60794639	Unc5b	42	18	chr10:60794365-60794639:Unc5b
chr11	78730967	78731201	Ccnq	42	18	chr11:78730967-78731201:Ccnq
chr11	86731339	86731758	Cltc	42	18	chr11:86731339-86731758:Cltc
chr13	101553140	101553432	Gm41043	42	18	chr13:101553140-101553432:Gm41043
chr14	77524267	77524580	n-R5s48	42	18	chr14:77524267-77524580:n-R5s48
chr15	75587022	75587372	Gpihbp1	42	18	chr15:75587022-75587372:Gpihbp1
chr15	98510566	98510924	Kansl2	42	18	chr15:98510566-98510924:Kansl2
chr15	102692984	102693184	Calcoco1	42	18	chr15:102692984-102693184:Calcoco1
chr16	22509242	22509517	9230117E06Rik	42	18	chr16:22509242-22509517:9230117E06Rik
chr16	92440181	92440535	Rcan1	42	18	chr16:92440181-92440535:Rcan1
chr18	12018132	12018409	Tmem241	42	18	chr18:12018132-12018409:Tmem241
chr18	83928221	83928483	AC124231.1	42	18	chr18:83928221-83928483:AC124231.1
chr19	55660213	55660535	4930552P12Rik	42	18	chr19:55660213-55660535:4930552P12Rik
chr2	31769865	31770161	Abl1	42	18	chr2:31769865-31770161:Abl1
chr2	153297843	153298191	Kif3b	42	18	chr2:153297843-153298191:Kif3b
chr4	139641979	139642263	Mir7020	42	18	chr4:139641979-139642263:Mir7020
chr5	38441201	38441452	Slc2a9	42	18	chr5:38441201-38441452:Slc2a9
chr7	4777244	4777630	Tmem190	42	18	chr7:4777244-4777630:Tmem190
chrX	73639262	73639524	Dusp9	42	18	chrX:73639262-73639524:Dusp9
chr10	59382948	59383351	P4ha1	43	18	chr10:59382948-59383351:P4ha1
chr12	69789579	69789963	4930512B01Rik	43	18	chr12:69789579-69789963:4930512B01Rik
chr17	24021777	24022320	Gm5225	43	18	chr17:24021777-24022320:Gm5225
chr2	60018938	60019382	Baz2b	43	18	chr2:60018938-60019382:Baz2b
chr3	69346578	69346816	Ppm1l	43	18	chr3:69346578-69346816:Ppm1l
chr5	93178547	93178954	Gm43682	43	18	chr5:93178547-93178954:Gm43682
chr6	146222009	146222295	Itpr2	43	18	chr6:146222009-146222295:Itpr2
chr8	12278598	12278907	A230072I06Rik	43	18	chr8:12278598-12278907:A230072I06Rik
chr8	25090237	25090783	Plekha2	43	18	chr8:25090237-25090783:Plekha2
chr9	49851546	49851851	Gm25633	43	18	chr9:49851546-49851851:Gm25633
chr9	103538125	103538373	Gm32743	43	18	chr9:103538125-103538373:Gm32743
chr10	79970796	79970996	Grin3b	44	18	chr10:79970796-79970996:Grin3b
chr11	74881128	74881420	Sgsm2	44	18	chr11:74881128-74881420:Sgsm2
chr12	79944122	79944376	Gm5654	44	18	chr12:79944122-79944376:Gm5654
chr14	24226453	24226719	Dlg5	44	18	chr14:24226453-24226719:Dlg5
chr15	83293312	83293803	Arfgap3	44	18	chr15:83293312-83293803:Arfgap3
chr17	31486835	31487187	AC166172.7	44	18	chr17:31486835-31487187:AC166172.7
chr2	170252447	170252773	Gm14270	44	18	chr2:170252447-170252773:Gm14270
chr4	40649155	40649507	Gm12391	44	18	chr4:40649155-40649507:Gm12391
chr4	137110460	137110849	1700037C06Rik	44	18	chr4:137110460-137110849:1700037C06Rik
chr4	139568460	139568683	Iffo2	44	18	chr4:139568460-139568683:Iffo2
chr5	137061944	137062354	Serpine1	44	18	chr5:137061944-137062354:Serpine1
chr7	27402791	27402991	Sptbn4	44	18	chr7:27402791-27402991:Sptbn4
chr7	46876787	46877202	Ldhc	44	18	chr7:46876787-46877202:Ldhc
chr8	13455431	13455669	Tmem255b	44	18	chr8:13455431-13455669:Tmem255b
chr9	21837089	21837595	Angptl8	44	18	chr9:21837089-21837595:Angptl8
chr1	87270783	87271118	Efhd1os	45	18	chr1:87270783-87271118:Efhd1os
chr12	111774764	111775032	Klc1	45	18	chr12:111774764-111775032:Klc1
chr13	97459198	97459630	Gm8756	45	18	chr13:97459198-97459630:Gm8756
chr15	84812875	84813288	Phf21b	45	18	chr15:84812875-84813288:Phf21b
chr17	86283861	86284126	Prkce	45	18	chr17:86283861-86284126:Prkce
chr2	84589161	84589584	Ctnnd1	45	18	chr2:84589161-84589584:Ctnnd1
chr2	156842088	156842427	Gm14230	45	18	chr2:156842088-156842427:Gm14230
chr2	156954559	156954871	Ndrg3	45	18	chr2:156954559-156954871:Ndrg3
chr5	92987094	92987507	Gm6450	45	18	chr5:92987094-92987507:Gm6450
chr6	32604983	32605224	Gm13852	45	18	chr6:32604983-32605224:Gm13852
chr9	111457280	111457592	Dclk3	45	18	chr9:111457280-111457592:Dclk3
chr9	119925356	119925556	Gorasp1	45	18	chr9:119925356-119925556:Gorasp1
chr1	155493456	155494029	Gm5532	46	18	chr1:155493456-155494029:Gm5532
chr12	70378454	70379075	Gm32151	46	18	chr12:70378454-70379075:Gm32151
chr16	11625954	11626253	Snx29	46	18	chr16:11625954-11626253:Snx29
chr16	20724570	20724836	Clcn2	46	18	chr16:20724570-20724836:Clcn2
chr2	130769699	130769986	4930402H24Rik	46	18	chr2:130769699-130769986:4930402H24Rik
chr3	88824461	88824907	5830417I10Rik	46	18	chr3:88824461-88824907:5830417I10Rik
chr5	113837262	113837571	Selplg	46	18	chr5:113837262-113837571:Selplg
chr5	118395990	118396287	Gm28563	46	18	chr5:118395990-118396287:Gm28563
chr5	122627285	122627587	Ift81	46	18	chr5:122627285-122627587:Ift81
chr6	82763922	82764426	Gm17034	46	18	chr6:82763922-82764426:Gm17034
chr7	25477431	25477740	Ceacam1	46	18	chr7:25477431-25477740:Ceacam1
chr7	130766684	130766961	Gm6108	46	18	chr7:130766684-130766961:Gm6108
chr8	70278405	70278631	Homer3	46	18	chr8:70278405-70278631:Homer3
chr1	160855988	160856522	Gm38060	47	18	chr1:160855988-160856522:Gm38060
chr1	194927956	194928273	Cd34	47	18	chr1:194927956-194928273:Cd34
chr11	115955135	115955526	Sap30bpos	47	18	chr11:115955135-115955526:Sap30bpos
chr14	69587754	69588047	Gm27177	47	18	chr14:69587754-69588047:Gm27177
chr17	50369392	50369832	Gm49906	47	18	chr17:50369392-50369832:Gm49906
chr2	181759054	181759482	Myt1	47	18	chr2:181759054-181759482:Myt1
chr5	113335625	113336174	Mir7230	47	18	chr5:113335625-113336174:Mir7230
chr7	58767258	58767568	Atp10a	47	18	chr7:58767258-58767568:Atp10a
chr7	114747674	114747967	Insc	47	18	chr7:114747674-114747967:Insc
chr7	120940426	120940638	Polr3e	47	18	chr7:120940426-120940638:Polr3e
chr9	120068167	120068455	Gm33858	47	18	chr9:120068167-120068455:Gm33858
chr1	191250074	191250349	Gm37074	48	18	chr1:191250074-191250349:Gm37074
chr11	102971427	102971891	2410004I01Rik	48	18	chr11:102971427-102971891:2410004I01Rik
chr11	107341366	107341736	Gm11716	48	18	chr11:107341366-107341736:Gm11716
chr13	20182222	20182523	Elmo1	48	18	chr13:20182222-20182523:Elmo1
chr13	45063036	45063470	Hsp25-ps1	48	18	chr13:45063036-45063470:Hsp25-ps1
chr15	81845789	81846035	Gm8444	48	18	chr15:81845789-81846035:Gm8444
chr2	180218683	180218910	Lama5	48	18	chr2:180218683-180218910:Lama5
chr5	37717677	37717936	Stk32b	48	18	chr5:37717677-37717936:Stk32b
chr6	95635389	95635786	Suclg2	48	18	chr6:95635389-95635786:Suclg2
chr6	113841784	113842043	Atp2b2	48	18	chr6:113841784-113842043:Atp2b2
chr6	115967666	115968004	Plxnd1	48	18	chr6:115967666-115968004:Plxnd1
chr1	172501143	172501422	Tagln2	49	18	chr1:172501143-172501422:Tagln2
chr10	95082670	95083032	Gm48868	49	18	chr10:95082670-95083032:Gm48868
chr11	97072697	97073063	Osbpl7	49	18	chr11:97072697-97073063:Osbpl7
chr2	162636395	162636756	Ptprt	49	18	chr2:162636395-162636756:Ptprt
chr5	124287572	124287978	Gm43339	49	18	chr5:124287572-124287978:Gm43339
chr7	82838449	82838975	1700010L04Rik	49	18	chr7:82838449-82838975:1700010L04Rik
chr8	14661644	14662100	Dlgap2	49	18	chr8:14661644-14662100:Dlgap2
chr8	88339224	88339726	Brd7	49	18	chr8:88339224-88339726:Brd7
chr9	31290149	31290569	4930517E14Rik	49	18	chr9:31290149-31290569:4930517E14Rik
chr9	45382387	45382843	Fxyd6	49	18	chr9:45382387-45382843:Fxyd6
chr9	121950895	121951114	Gask1a	49	18	chr9:121950895-121951114:Gask1a
chr1	192484896	192485186	Kcnh1	50	18	chr1:192484896-192485186:Kcnh1
chr11	106802119	106802390	Cep95	50	18	chr11:106802119-106802390:Cep95
chr17	87050539	87050788	Gm24648	50	18	chr17:87050539-87050788:Gm24648
chr18	64342747	64343049	St8sia3os	50	18	chr18:64342747-64343049:St8sia3os
chr19	7308379	7308656	Mark2	50	18	chr19:7308379-7308656:Mark2
chr2	29835500	29835927	Mir219b	50	18	chr2:29835500-29835927:Mir219b
chr3	21949551	21949814	Gm43674	50	18	chr3:21949551-21949814:Gm43674
chr4	134403032	134403245	Pafah2	50	18	chr4:134403032-134403245:Pafah2
chr6	28862337	28862603	Snd1	50	18	chr6:28862337-28862603:Snd1
chr6	48175092	48175564	Gm16630	50	18	chr6:48175092-48175564:Gm16630
chr7	139312717	139313058	Gm32486	50	18	chr7:139312717-139313058:Gm32486
chr8	124079043	124079346	Gm20388	50	18	chr8:124079043-124079346:Gm20388
chr9	44144489	44144865	Cbl	50	18	chr9:44144489-44144865:Cbl
chr1	67644600	67644915	Gm22548	51	18	chr1:67644600-67644915:Gm22548
chr1	126684142	126684544	Nckap5	51	18	chr1:126684142-126684544:Nckap5
chr1	167249263	167249613	Gm37982	51	18	chr1:167249263-167249613:Gm37982
chr1	180945716	180945945	Tmem63a	51	18	chr1:180945716-180945945:Tmem63a
chr11	103878318	103878886	Nsf	51	18	chr11:103878318-103878886:Nsf
chr16	4980066	4980277	4930451G09Rik	51	18	chr16:4980066-4980277:4930451G09Rik
chr19	6322170	6322632	Cdc42bpg	51	18	chr19:6322170-6322632:Cdc42bpg
chr2	93142588	93143000	Gm13802	51	18	chr2:93142588-93143000:Gm13802
chr4	122922476	122923015	Gm12891	51	18	chr4:122922476-122923015:Gm12891
chr5	30930144	30930353	Khk	51	18	chr5:30930144-30930353:Khk
chr6	39849647	39850016	Gm7556	51	18	chr6:39849647-39850016:Gm7556
chr7	35086266	35086825	Gm35611	51	18	chr7:35086266-35086825:Gm35611
chr7	144102648	144102909	Shank2	51	18	chr7:144102648-144102909:Shank2
chr9	46889877	46890384	2900052N01Rik	51	18	chr9:46889877-46890384:2900052N01Rik
chr1	171826845	171827456	Cd84	52	18	chr1:171826845-171827456:Cd84
chr12	103353630	103353848	Asb2	52	18	chr12:103353630-103353848:Asb2
chr12	112328383	112328605	Gm38123	52	18	chr12:112328383-112328605:Gm38123
chr15	85489006	85489446	7530416G11Rik	52	18	chr15:85489006-85489446:7530416G11Rik
chr18	39066847	39067341	Arhgap26	52	18	chr18:39066847-39067341:Arhgap26
chr2	26357668	26357952	Dnlz	52	18	chr2:26357668-26357952:Dnlz
chr2	167589370	167589671	Gm11475	52	18	chr2:167589370-167589671:Gm11475
chr4	11762149	11762595	Cdh17	52	18	chr4:11762149-11762595:Cdh17
chr4	136117020	136117385	Gm26001	52	18	chr4:136117020-136117385:Gm26001
chr5	131783354	131783735	Auts2	52	18	chr5:131783354-131783735:Auts2
chr5	146809890	146810348	1700041I07Rik	52	18	chr5:146809890-146810348:1700041I07Rik
chr7	4111569	4112038	Ttyh1	52	18	chr7:4111569-4112038:Ttyh1
chr7	109484150	109484756	Trim66	52	18	chr7:109484150-109484756:Trim66
chr7	114745551	114746028	Insc	52	18	chr7:114745551-114746028:Insc
chr9	110230768	110231173	Smarcc1	52	18	chr9:110230768-110231173:Smarcc1
chr9	122903042	122903422	Zkscan7	52	18	chr9:122903042-122903422:Zkscan7
chrX	11328957	11329590	H2al1j	52	18	chrX:11328957-11329590:H2al1j
chr1	100223820	100224281	Cntnap5b	53	18	chr1:100223820-100224281:Cntnap5b
chr1	136040511	136040711	Tmem9	53	18	chr1:136040511-136040711:Tmem9
chr10	3978405	3978632	Mthfd1l	53	18	chr10:3978405-3978632:Mthfd1l
chr11	67010490	67010795	Gm12299	53	18	chr11:67010490-67010795:Gm12299
chr16	18543210	18543731	Gnb1l	53	18	chr16:18543210-18543731:Gnb1l
chr19	7196612	7196890	Macrod1	53	18	chr19:7196612-7196890:Macrod1
chr2	85140934	85141179	Aplnr	53	18	chr2:85140934-85141179:Aplnr
chr3	34445421	34445739	Sox2ot	53	18	chr3:34445421-34445739:Sox2ot
chr6	41613618	41613875	Ephb6	53	18	chr6:41613618-41613875:Ephb6
chr8	10414706	10414993	Myo16	53	18	chr8:10414706-10414993:Myo16
chr1	176089472	176089745	Pld5	54	18	chr1:176089472-176089745:Pld5
chr12	40464340	40464576	Dock4	54	18	chr12:40464340-40464576:Dock4
chr15	79527975	79528510	Ddx17	54	18	chr15:79527975-79528510:Ddx17
chr15	102143358	102143573	Igfbp6	54	18	chr15:102143358-102143573:Igfbp6
chr2	27918358	27918696	Col5a1	54	18	chr2:27918358-27918696:Col5a1
chr2	29488653	29489170	Gm13401	54	18	chr2:29488653-29489170:Gm13401
chr3	152290120	152290508	Miga1	54	18	chr3:152290120-152290508:Miga1
chr4	107576791	107577058	Glis1	54	18	chr4:107576791-107577058:Glis1
chr4	131763991	131764348	Ptpru	54	18	chr4:131763991-131764348:Ptpru
chr5	64505271	64505497	C030018K13Rik	54	18	chr5:64505271-64505497:C030018K13Rik
chr5	118380346	118380553	Gm28563	54	18	chr5:118380346-118380553:Gm28563
chr5	121361668	121362007	Hectd4	54	18	chr5:121361668-121362007:Hectd4
chr5	144726947	144727352	Gm6272	54	18	chr5:144726947-144727352:Gm6272
chr6	115480140	115480628	Pparg	54	18	chr6:115480140-115480628:Pparg
chr7	44950053	44950299	Tsks	54	18	chr7:44950053-44950299:Tsks
chr7	128504239	128504650	Gm40457	54	18	chr7:128504239-128504650:Gm40457
chr8	94904859	94905266	Ccdc102a	54	18	chr8:94904859-94905266:Ccdc102a
chr9	120201875	120202380	Gm38642	54	18	chr9:120201875-120202380:Gm38642
chr10	59547626	59548164	Mcu	55	18	chr10:59547626-59548164:Mcu
chr11	120609365	120609579	Npb	55	18	chr11:120609365-120609579:Npb
chr12	33235739	33236260	Atxn7l1os1	55	18	chr12:33235739-33236260:Atxn7l1os1
chr13	51680992	51681240	Secisbp2	55	18	chr13:51680992-51681240:Secisbp2
chr17	65681664	65682294	Rab31	55	18	chr17:65681664-65682294:Rab31
chr4	111306475	111306769	Agbl4	55	18	chr4:111306475-111306769:Agbl4
chr7	100216845	100217414	Gm34821	55	18	chr7:100216845-100217414:Gm34821
chr9	110676732	110676966	Gm35715	55	18	chr9:110676732-110676966:Gm35715
chr10	95671250	95671674	Anapc15-ps	56	18	chr10:95671250-95671674:Anapc15-ps
chr12	27061211	27061746	Gm9866	56	18	chr12:27061211-27061746:Gm9866
chr13	37657277	37657646	Gm40916	56	18	chr13:37657277-37657646:Gm40916
chr16	31520113	31520614	Gm46560	56	18	chr16:31520113-31520614:Gm46560
chr17	10408721	10409107	Pacrg	56	18	chr17:10408721-10409107:Pacrg
chr17	35070651	35071196	Mpig6b	56	18	chr17:35070651-35071196:Mpig6b
chr19	24224783	24225137	Tjp2	56	18	chr19:24224783-24225137:Tjp2
chr19	57444757	57445383	Trub1	56	18	chr19:57444757-57445383:Trub1
chr4	128398853	128399258	Csmd2	56	18	chr4:128398853-128399258:Csmd2
chr4	133688469	133689047	Arid1a	56	18	chr4:133688469-133689047:Arid1a
chr4	154464208	154464649	Prdm16	56	18	chr4:154464208-154464649:Prdm16
chr6	30230206	30230536	Ube2h	56	18	chr6:30230206-30230536:Ube2h
chr8	8419250	8419885	Gm31135	56	18	chr8:8419250-8419885:Gm31135
chr8	121376171	121376515	Gm20388	56	18	chr8:121376171-121376515:Gm20388
chr8	122363073	122363476	Trhr2	56	18	chr8:122363073-122363476:Trhr2
chr1	132365004	132365225	Tmcc2	57	18	chr1:132365004-132365225:Tmcc2
chr1	154065919	154066302	A830008E24Rik	57	18	chr1:154065919-154066302:A830008E24Rik
chr10	114645990	114646334	Trhde	57	18	chr10:114645990-114646334:Trhde
chr12	102540242	102540604	Chga	57	18	chr12:102540242-102540604:Chga
chr17	25732210	25732410	Mslnl	57	18	chr17:25732210-25732410:Mslnl
chr17	42462773	42463192	Ptchd4	57	18	chr17:42462773-42463192:Ptchd4
chr4	129928507	129928901	Spocd1	57	18	chr4:129928507-129928901:Spocd1
chr4	134474361	134474670	Stmn1	57	18	chr4:134474361-134474670:Stmn1
chr5	33705025	33705358	G630022F23Rik	57	18	chr5:33705025-33705358:G630022F23Rik
chr5	118135668	118136151	Fbxw8	57	18	chr5:118135668-118136151:Fbxw8
chr6	83038586	83038902	Dok1	57	18	chr6:83038586-83038902:Dok1
chr9	37675267	37675675	Panx3	57	18	chr9:37675267-37675675:Panx3
chrX	99049318	99049568	Stard8	57	18	chrX:99049318-99049568:Stard8
chr1	171440071	171440598	Gm26641	58	18	chr1:171440071-171440598:Gm26641
chr10	59285628	59286035	P4ha1	58	18	chr10:59285628-59286035:P4ha1
chr12	108579179	108579814	Evl	58	18	chr12:108579179-108579814:Evl
chr13	43806560	43806999	Cd83	58	18	chr13:43806560-43806999:Cd83
chr14	100198621	100199218	Klf12	58	18	chr14:100198621-100199218:Klf12
chr16	10035621	10035986	Gm7572	58	18	chr16:10035621-10035986:Gm7572
chr4	130075110	130075379	Col16a1	58	18	chr4:130075110-130075379:Col16a1
chr5	124241320	124241862	Pitpnm2	58	18	chr5:124241320-124241862:Pitpnm2
chr6	69516305	69516605	Gm47304	58	18	chr6:69516305-69516605:Gm47304
chr7	49046236	49046688	Nav2	58	18	chr7:49046236-49046688:Nav2
chr9	22061480	22061726	Gm16845	58	18	chr9:22061480-22061726:Gm16845
chr9	120349194	120349454	Myrip	58	18	chr9:120349194-120349454:Myrip
chr1	181860699	181861121	Gm5533	59	18	chr1:181860699-181861121:Gm5533
chr11	43190045	43190662	Atp10b	59	18	chr11:43190045-43190662:Atp10b
chr13	37462207	37462626	Gm29458	59	18	chr13:37462207-37462626:Gm29458
chr16	34981054	34981634	Mylk	59	18	chr16:34981054-34981634:Mylk
chr17	83613625	83614224	Kcng3	59	18	chr17:83613625-83614224:Kcng3
chr19	28886399	28886714	Slc1a1	59	18	chr19:28886399-28886714:Slc1a1
chr4	150248143	150248349	Eno1	59	18	chr4:150248143-150248349:Eno1
chr5	36856412	36856807	Ppp2r2c	59	18	chr5:36856412-36856807:Ppp2r2c
chr7	36061526	36061982	Gm38991	59	18	chr7:36061526-36061982:Gm38991
chr9	75435841	75436244	Leo1	59	18	chr9:75435841-75436244:Leo1
chr1	136670498	136670992	Gm19705	60	18	chr1:136670498-136670992:Gm19705
chr1	182354413	182355171	Fbxo28	60	18	chr1:182354413-182355171:Fbxo28
chr14	70106596	70107145	Bin3	60	18	chr14:70106596-70107145:Bin3
chr16	7150535	7150800	Rbfox1	60	18	chr16:7150535-7150800:Rbfox1
chr17	29078973	29079265	Trp53cor1	60	18	chr17:29078973-29079265:Trp53cor1
chr2	72274061	72274508	Map3k20	60	18	chr2:72274061-72274508:Map3k20
chr2	158093238	158093709	2010009K17Rik	60	18	chr2:158093238-158093709:2010009K17Rik
chr5	114467498	114467866	Mvk	60	18	chr5:114467498-114467866:Mvk
chr7	13288295	13288879	Zswim9	60	18	chr7:13288295-13288879:Zswim9
chr9	14200313	14200758	Gm47564	60	18	chr9:14200313-14200758:Gm47564
chr9	106342726	106343007	Gm29123	60	18	chr9:106342726-106343007:Gm29123
chr1	51216321	51216818	9330175M20Rik	61	18	chr1:51216321-51216818:9330175M20Rik
chr10	61602419	61603002	Gm28447	61	18	chr10:61602419-61603002:Gm28447
chr11	102900933	102901338	Gfap	61	18	chr11:102900933-102901338:Gfap
chr2	26561696	26561970	Gm13358	61	18	chr2:26561696-26561970:Gm13358
chr2	179519171	179519624	Cdh4	61	18	chr2:179519171-179519624:Cdh4
chr3	118425891	118426516	Gm26871	61	18	chr3:118425891-118426516:Gm26871
chr5	67258396	67258852	Tmem33	61	18	chr5:67258396-67258852:Tmem33
chr7	46449071	46449599	Gm22969	61	18	chr7:46449071-46449599:Gm22969
chr7	139221163	139221371	Stk32c	61	18	chr7:139221163-139221371:Stk32c
chr8	10978397	10978772	Gm44956	61	18	chr8:10978397-10978772:Gm44956
chr11	114714572	114714845	Ttyh2	62	18	chr11:114714572-114714845:Ttyh2
chr17	65683556	65684116	Rab31	62	18	chr17:65683556-65684116:Rab31
chr17	66710655	66711466	1700016K05Rik	62	18	chr17:66710655-66711466:1700016K05Rik
chr2	29054980	29055357	Cfap77	62	18	chr2:29054980-29055357:Cfap77
chr4	41481725	41482317	Nudt2	62	18	chr4:41481725-41482317:Nudt2
chr4	139430247	139430518	Ubr4	62	18	chr4:139430247-139430518:Ubr4
chr5	125549543	125549996	Tmem132b	62	18	chr5:125549543-125549996:Tmem132b
chr7	34964153	34964597	Pepd	62	18	chr7:34964153-34964597:Pepd
chr7	127116304	127116811	Qprt	62	18	chr7:127116304-127116811:Qprt
chr9	61385763	61386178	Tle3	62	18	chr9:61385763-61386178:Tle3
chr1	88656100	88656445	Gm29336	63	18	chr1:88656100-88656445:Gm29336
chr11	75102583	75103135	Smg6	63	18	chr11:75102583-75103135:Smg6
chr12	29298028	29298393	Gm6989	63	18	chr12:29298028-29298393:Gm6989
chr16	35155640	35155908	Adcy5	63	18	chr16:35155640-35155908:Adcy5
chr17	87492278	87492639	Gm28676	63	18	chr17:87492278-87492639:Gm28676
chr2	128320816	128321300	Morrbid	63	18	chr2:128320816-128321300:Morrbid
chr8	13640664	13640914	Rasa3	63	18	chr8:13640664-13640914:Rasa3
chr9	58758447	58759179	Rec114	63	18	chr9:58758447-58759179:Rec114
chr11	80555491	80555743	Myo1d	64	18	chr11:80555491-80555743:Myo1d
chr17	72505160	72505605	Gm24736	64	18	chr17:72505160-72505605:Gm24736
chr4	53158728	53159016	Abca1	64	18	chr4:53158728-53159016:Abca1
chr7	132013119	132013534	Fgfr2	64	18	chr7:132013119-132013534:Fgfr2
chr10	121461363	121461850	Gm48591	65	18	chr10:121461363-121461850:Gm48591
chr11	106134741	106135520	Gm11672	65	18	chr11:106134741-106135520:Gm11672
chr5	15673104	15673438	Speer4cos	65	18	chr5:15673104-15673438:Speer4cos
chr5	148690760	148691543	Gm36186	65	18	chr5:148690760-148691543:Gm36186
chr7	25639745	25640093	Bckdha	65	18	chr7:25639745-25640093:Bckdha
chr7	44281673	44282229	Gm18307	65	18	chr7:44281673-44282229:Gm18307
chr9	110933974	110934422	Tdgf1	65	18	chr9:110933974-110934422:Tdgf1
chr12	86082464	86082726	Ift43	66	18	chr12:86082464-86082726:Ift43
chr13	51407349	51407780	S1pr3	66	18	chr13:51407349-51407780:S1pr3
chr14	30631078	30631333	Gm7644	66	18	chr14:30631078-30631333:Gm7644
chr17	6742146	6742623	Ezr	66	18	chr17:6742146-6742623:Ezr
chr17	26314346	26314791	Gm50015	66	18	chr17:26314346-26314791:Gm50015
chr17	56819861	56820271	Rfx2	66	18	chr17:56819861-56820271:Rfx2
chr17	74922524	74922836	Gm31759	66	18	chr17:74922524-74922836:Gm31759
chr3	152145233	152145555	Gm16198	66	18	chr3:152145233-152145555:Gm16198
chr5	21662026	21662351	Armc10	66	18	chr5:21662026-21662351:Armc10
chr7	46098371	46098578	Gm18706	66	18	chr7:46098371-46098578:Gm18706
chr8	13623399	13623626	Rasa3	66	18	chr8:13623399-13623626:Rasa3
chr10	127730290	127730649	Zbtb39	67	18	chr10:127730290-127730649:Zbtb39
chr11	51832511	51832794	Jade2	67	18	chr11:51832511-51832794:Jade2
chr11	77499406	77499617	Ankrd13b	67	18	chr11:77499406-77499617:Ankrd13b
chr17	30283698	30284176	Btbd9	67	18	chr17:30283698-30284176:Btbd9
chr2	29787550	29787807	Coq4	67	18	chr2:29787550-29787807:Coq4
chr4	154328997	154329484	B230104I21Rik	67	18	chr4:154328997-154329484:B230104I21Rik
chr1	39977052	39977447	Map4k4	68	18	chr1:39977052-39977447:Map4k4
chr11	8446048	8446402	Tns3	68	18	chr11:8446048-8446402:Tns3
chr14	64639576	64639941	Kif13b	68	18	chr14:64639576-64639941:Kif13b
chr15	88244668	88245149	4930445N06Rik	68	18	chr15:88244668-88245149:4930445N06Rik
chr18	35383467	35383852	Sil1	68	18	chr18:35383467-35383852:Sil1
chr13	55450558	55450813	Mir6943	69	18	chr13:55450558-55450813:Mir6943
chr14	77817528	77817961	Dnajc15	69	18	chr14:77817528-77817961:Dnajc15
chr18	65648267	65648582	Zfp532	69	18	chr18:65648267-65648582:Zfp532
chr6	94575582	94576103	Slc25a26	69	18	chr6:94575582-94576103:Slc25a26
chr6	114216921	114217359	Slc6a11	69	18	chr6:114216921-114217359:Slc6a11
chr6	114495157	114495549	Hrh1	69	18	chr6:114495157-114495549:Hrh1
chr13	52892047	52892581	Auh	70	18	chr13:52892047-52892581:Auh
chr2	125684726	125685476	Shc4	70	18	chr2:125684726-125685476:Shc4
chr5	120516554	120517069	Slc8b1	70	18	chr5:120516554-120517069:Slc8b1
chr6	117613734	117614368	Gm45083	70	18	chr6:117613734-117614368:Gm45083
chr11	53858901	53859372	Gm12216	71	18	chr11:53858901-53859372:Gm12216
chr11	74652867	74653081	Cluh	71	18	chr11:74652867-74653081:Cluh
chr12	26112492	26112998	Gm29687	71	18	chr12:26112492-26112998:Gm29687
chr18	65599783	65600177	Gm37643	71	18	chr18:65599783-65600177:Gm37643
chr7	123097989	123098441	Gm45846	71	18	chr7:123097989-123098441:Gm45846
chr1	181624678	181625256	Dnah14	72	18	chr1:181624678-181625256:Dnah14
chr12	84217518	84217918	Gm47447	72	18	chr12:84217518-84217918:Gm47447
chr12	110552115	110552374	Ppp2r5c	72	18	chr12:110552115-110552374:Ppp2r5c
chr13	91365260	91365653	A830009L08Rik	72	18	chr13:91365260-91365653:A830009L08Rik
chr2	106694324	106694625	Mpped2	72	18	chr2:106694324-106694625:Mpped2
chr2	168628861	168629192	Atp9a	72	18	chr2:168628861-168629192:Atp9a
chr4	137783560	137784069	Alpl	72	18	chr4:137783560-137784069:Alpl
chr5	24202402	24202940	Gm5575	72	18	chr5:24202402-24202940:Gm5575
chr6	114131077	114131508	Slc6a11	72	18	chr6:114131077-114131508:Slc6a11
chr16	37802908	37803289	Fstl1	73	18	chr16:37802908-37803289:Fstl1
chr19	3681108	3681654	Lrp5	73	18	chr19:3681108-3681654:Lrp5
chr5	149380612	149380891	BC028471	73	18	chr5:149380612-149380891:BC028471
chr6	113333170	113333560	Gm15492	73	18	chr6:113333170-113333560:Gm15492
chr9	62222472	62222849	Gm47262	73	18	chr9:62222472-62222849:Gm47262
chr14	75375130	75375625	Gm49200	74	18	chr14:75375130-75375625:Gm49200
chr16	5931684	5932079	Rbfox1	74	18	chr16:5931684-5932079:Rbfox1
chr17	27057011	27057454	Itpr3	74	18	chr17:27057011-27057454:Itpr3
chr18	5074795	5075319	Svil	74	18	chr18:5074795-5075319:Svil
chr5	125273732	125274093	Gm32585	74	18	chr5:125273732-125274093:Gm32585
chr6	52584295	52584719	Hibadh	74	18	chr6:52584295-52584719:Hibadh
chr8	12430091	12430589	Sox1ot	74	18	chr8:12430091-12430589:Sox1ot
chr13	63258216	63258505	Gm47603	75	18	chr13:63258216-63258505:Gm47603
chr2	153548283	153548843	Nol4l	75	18	chr2:153548283-153548843:Nol4l
chr3	145254643	145255467	Col24a1	75	18	chr3:145254643-145255467:Col24a1
chr11	102990044	102990464	Gm26668	76	18	chr11:102990044-102990464:Gm26668
chr12	112395862	112396440	E330035G20Rik	76	18	chr12:112395862-112396440:E330035G20Rik
chr17	5303022	5303336	Arid1b	76	18	chr17:5303022-5303336:Arid1b
chr17	26524997	26525622	AC122252.4	76	18	chr17:26524997-26525622:AC122252.4
chr6	134211049	134211659	Etv6	76	18	chr6:134211049-134211659:Etv6
chr7	46838070	46838426	Ldha	76	18	chr7:46838070-46838426:Ldha
chr12	5220047	5220445	Klhl29	77	18	chr12:5220047-5220445:Klhl29
chr12	108953772	108954177	Gm47980	77	18	chr12:108953772-108954177:Gm47980
chr2	32992080	32992589	Garnl3	77	18	chr2:32992080-32992589:Garnl3
chr5	30968416	30968820	Tcf23	77	18	chr5:30968416-30968820:Tcf23
chr5	73353492	73354201	Ociad2	77	18	chr5:73353492-73354201:Ociad2
chr7	45315199	45315735	Rpl14-ps1	77	18	chr7:45315199-45315735:Rpl14-ps1
chr15	78369642	78370011	Gm26329	78	18	chr15:78369642-78370011:Gm26329
chr17	14647870	14648671	Thbs2	78	18	chr17:14647870-14648671:Thbs2
chr4	87057360	87057975	Slc24a2	78	18	chr4:87057360-87057975:Slc24a2
chr4	128806076	128806496	Zfp362	78	18	chr4:128806076-128806496:Zfp362
chr11	94521219	94521767	Mycbpap	79	18	chr11:94521219-94521767:Mycbpap
chr17	10328620	10328961	Qk	79	18	chr17:10328620-10328961:Qk
chr2	35621877	35622211	Dab2ip	79	18	chr2:35621877-35622211:Dab2ip
chr2	93252303	93252731	Tspan18	79	18	chr2:93252303-93252731:Tspan18
chr5	97852366	97852736	Antxr2	79	18	chr5:97852366-97852736:Antxr2
chr7	63462614	63462995	Otud7a	79	18	chr7:63462614-63462995:Otud7a
chrX	13072550	13072883	Usp9x	79	18	chrX:13072550-13072883:Usp9x
chr7	34734283	34734732	Chst8	80	18	chr7:34734283-34734732:Chst8
chr10	79934335	79934614	Arid3a	81	18	chr10:79934335-79934614:Arid3a
chr2	32914949	32915219	Fam129b	81	18	chr2:32914949-32915219:Fam129b
chr4	40502459	40503049	4933428C19Rik	81	18	chr4:40502459-40503049:4933428C19Rik
chr2	153680013	153680301	Dnmt3b	82	18	chr2:153680013-153680301:Dnmt3b
chr8	120465784	120466154	Gse1	82	18	chr8:120465784-120466154:Gse1
chr11	4291505	4292020	Gm11958	83	18	chr11:4291505-4292020:Gm11958
chr17	36023718	36024193	H2-T24	83	18	chr17:36023718-36024193:H2-T24
chr8	13606071	13606424	Rasa3	83	18	chr8:13606071-13606424:Rasa3
chr11	72467101	72467507	Spns2	84	18	chr11:72467101-72467507:Spns2
chr17	48041848	48042316	1700122O11Rik	84	18	chr17:48041848-48042316:1700122O11Rik
chr17	71168857	71169218	1600022D10Rik	84	18	chr17:71168857-71169218:1600022D10Rik
chr5	76928192	76928774	2310040G07Rik	84	18	chr5:76928192-76928774:2310040G07Rik
chr9	46337784	46338285	Gm31374	84	18	chr9:46337784-46338285:Gm31374
chr7	141363429	141363898	B230206H07Rik	86	18	chr7:141363429-141363898:B230206H07Rik
chr4	137891788	137892114	Gm13012	87	18	chr4:137891788-137892114:Gm13012
chr1	87010606	87011226	Gm28375	88	18	chr1:87010606-87011226:Gm28375
chr13	24985496	24985854	Gpld1	88	18	chr13:24985496-24985854:Gpld1
chr17	28527998	28528253	Armc12	88	18	chr17:28527998-28528253:Armc12
chr17	32161973	32162443	Notch3	88	18	chr17:32161973-32162443:Notch3
chr11	98412303	98412743	Erbb2	89	18	chr11:98412303-98412743:Erbb2
chr12	102419602	102419885	Lgmn	89	18	chr12:102419602-102419885:Lgmn
chr14	24617517	24617958	4930428N03Rik	90	18	chr14:24617517-24617958:4930428N03Rik
chr17	14204190	14204481	Dact2	90	18	chr17:14204190-14204481:Dact2
chr17	35059453	35059934	Ddah2	90	18	chr17:35059453-35059934:Ddah2
chr6	113678248	113678964	Gm43963	90	18	chr6:113678248-113678964:Gm43963
chr4	98541439	98542160	Patj	91	18	chr4:98541439-98542160:Patj
chr7	47061529	47062226	LOC102637012	91	18	chr7:47061529-47062226:LOC102637012
chr4	46889080	46889462	Gabbr2	92	18	chr4:46889080-46889462:Gabbr2
chr4	149144167	149144817	Rpsa-ps12	92	18	chr4:149144167-149144817:Rpsa-ps12
chr8	26961478	26962024	Gm45572	92	18	chr8:26961478-26962024:Gm45572
chr13	107619013	107619802	Gm32090	95	18	chr13:107619013-107619802:Gm32090
chr9	57468985	57469288	Scamp5	95	18	chr9:57468985-57469288:Scamp5
chr5	113730587	113731034	Ficd	96	18	chr5:113730587-113731034:Ficd
chr9	44071985	44072280	Gm39325	96	18	chr9:44071985-44072280:Gm39325
chr9	62343237	62343654	Anp32a	96	18	chr9:62343237-62343654:Anp32a
chr17	56814403	56814958	Rfx2	98	18	chr17:56814403-56814958:Rfx2
chr19	54180674	54181330	AC108836.1	98	18	chr19:54180674-54181330:AC108836.1
chr11	114812506	114813082	Gpr142	99	18	chr11:114812506-114813082:Gpr142
chr2	131321155	131321557	Rnf24	100	18	chr2:131321155-131321557:Rnf24
chr11	114792003	114792328	Gpr142	101	18	chr11:114792003-114792328:Gpr142
chr18	38049888	38050505	AC121886.1	101	18	chr18:38049888-38050505:AC121886.1
chr19	6304853	6305112	Cdc42bpg	101	18	chr19:6304853-6305112:Cdc42bpg
chr4	41631355	41631954	Gm12406	101	18	chr4:41631355-41631954:Gm12406
chr6	120112361	120112731	Ninj2	101	18	chr6:120112361-120112731:Ninj2
chr13	56806649	56807164	Trpc7	102	18	chr13:56806649-56807164:Trpc7
chr17	9764690	9765378	4930452A19Rik	102	18	chr17:9764690-9765378:4930452A19Rik
chr12	26379759	26380220	Rnf144a	103	18	chr12:26379759-26380220:Rnf144a
chr15	39005793	39006356	Fzd6	103	18	chr15:39005793-39006356:Fzd6
chr15	78026348	78026887	Cacng2	103	18	chr15:78026348-78026887:Cacng2
chr5	90396397	90397224	Gm43363	104	18	chr5:90396397-90397224:Gm43363
chr7	126260673	126261197	Sbk1	104	18	chr7:126260673-126261197:Sbk1
chr1	90974918	90975323	Gm28199	105	18	chr1:90974918-90975323:Gm28199
chr7	34265812	34266359	4931406P16Rik	105	18	chr7:34265812-34266359:4931406P16Rik
chr17	35821521	35821853	Ier3	106	18	chr17:35821521-35821853:Ier3
chr2	157696211	157696745	Gm25407	106	18	chr2:157696211-157696745:Gm25407
chr5	31526582	31527289	Slc4a1ap	106	18	chr5:31526582-31527289:Slc4a1ap
chr2	166662616	166663023	Gm23152	107	18	chr2:166662616-166663023:Gm23152
chr17	10394860	10395256	Pacrg	109	18	chr17:10394860-10395256:Pacrg
chr19	3980234	3980685	Acy3	109	18	chr19:3980234-3980685:Acy3
chr7	80386328	80386745	Fes	111	18	chr7:80386328-80386745:Fes
chr7	19816136	19816747	Gm16174	113	18	chr7:19816136-19816747:Gm16174
chr5	32338534	32339182	Gm36840	118	18	chr5:32338534-32339182:Gm36840
chr4	102533789	102534632	Pde4b	121	18	chr4:102533789-102534632:Pde4b
chr9	62415212	62415653	Coro2b	123	18	chr9:62415212-62415653:Coro2b
chr17	5397452	5397957	Gm29050	124	18	chr17:5397452-5397957:Gm29050
chr2	176636016	176636553	Gm14308	125	18	chr2:176636016-176636553:Gm14308
chr5	103692193	103692648	Aff1	128	18	chr5:103692193-103692648:Aff1
chr10	42251137	42251608	Foxo3	129	18	chr10:42251137-42251608:Foxo3
chr3	137980961	137981745	Dapp1	132	18	chr3:137980961-137981745:Dapp1
chr2	176486348	176487192	Gm14434	135	18	chr2:176486348-176487192:Gm14434
chr15	93832424	93832928	Gm49445	143	18	chr15:93832424-93832928:Gm49445
chr10	80475266	80475825	Gm25044	170	18	chr10:80475266-80475825:Gm25044
chr2	176927494	176928192	Gm14296	175	18	chr2:176927494-176928192:Gm14296
chr17	59582853	59583053	Gm23203	1	17	chr17:59582853-59583053:Gm23203
chr1	79020782	79021115	Gm29536	2	17	chr1:79020782-79021115:Gm29536
chr17	5357229	5357429	Arid1b	2	17	chr17:5357229-5357429:Arid1b
chrX	49694429	49694629	Olfr1320	2	17	chrX:49694429-49694629:Olfr1320
chr3	127939761	127939961	9830132P13Rik	2	17	chr3:127939761-127939961:9830132P13Rik
chr17	17555008	17555232	Lnpep	4	17	chr17:17555008-17555232:Lnpep
chr2	90418789	90419140	Ptprj	4	17	chr2:90418789-90419140:Ptprj
chrX	25974618	25974857	E330010L02Rik	4	17	chrX:25974618-25974857:E330010L02Rik
chr2	144762960	144763160	Dtd1	6	17	chr2:144762960-144763160:Dtd1
chr7	115818423	115818623	Sox6	6	17	chr7:115818423-115818623:Sox6
chr18	81712623	81712855	AC119181.2	7	17	chr18:81712623-81712855:AC119181.2
chr9	13414440	13414640	Maml2	9	17	chr9:13414440-13414640:Maml2
chr4	141219893	141220128	Cplane2	16	17	chr4:141219893-141220128:Cplane2
chr10	77397254	77397454	Adarb1	18	17	chr10:77397254-77397454:Adarb1
chr13	58820371	58820571	Ntrk2	18	17	chr13:58820371-58820571:Ntrk2
chr3	38936590	38936851	Fat4	18	17	chr3:38936590-38936851:Fat4
chr17	48024140	48024340	1700122O11Rik	20	17	chr17:48024140-48024340:1700122O11Rik
chr6	134690321	134690521	Gm44017	20	17	chr6:134690321-134690521:Gm44017
chr2	28351614	28351814	Gm13373	21	17	chr2:28351614-28351814:Gm13373
chr4	107217686	107217886	Ldlrad1	21	17	chr4:107217686-107217886:Ldlrad1
chr10	7168266	7168496	Cnksr3	22	17	chr10:7168266-7168496:Cnksr3
chr3	89843226	89843448	She	22	17	chr3:89843226-89843448:She
chr5	114552975	114553200	Gm13790	22	17	chr5:114552975-114553200:Gm13790
chr9	37400776	37401030	Robo4	22	17	chr9:37400776-37401030:Robo4
chr13	57484907	57485107	Spock1	23	17	chr13:57484907-57485107:Spock1
chr5	121058330	121058546	Rph3a	23	17	chr5:121058330-121058546:Rph3a
chr6	126921649	126921894	Dyrk4	23	17	chr6:126921649-126921894:Dyrk4
chr8	73195287	73195573	Large1	23	17	chr8:73195287-73195573:Large1
chr1	181482285	181482485	Cnih3	24	17	chr1:181482285-181482485:Cnih3
chr14	69174842	69175183	1700092C10Rik	24	17	chr14:69174842-69175183:1700092C10Rik
chr19	47440231	47440431	Sh3pxd2a	24	17	chr19:47440231-47440431:Sh3pxd2a
chr2	165196038	165196280	Cdh22	24	17	chr2:165196038-165196280:Cdh22
chr4	137178927	137179127	Gm25399	24	17	chr4:137178927-137179127:Gm25399
chr5	99944280	99944494	Vamp9	24	17	chr5:99944280-99944494:Vamp9
chr5	120356990	120357192	Gm42654	24	17	chr5:120356990-120357192:Gm42654
chr11	69948124	69948409	Slc2a4	25	17	chr11:69948124-69948409:Slc2a4
chr15	96566885	96567108	Slc38a1	25	17	chr15:96566885-96567108:Slc38a1
chr17	25164014	25164291	Ccdc154	25	17	chr17:25164014-25164291:Ccdc154
chr8	86821023	86821233	N4bp1	25	17	chr8:86821023-86821233:N4bp1
chr8	91412385	91412585	Fto	25	17	chr8:91412385-91412585:Fto
chr1	16074123	16074326	4930444P10Rik	26	17	chr1:16074123-16074326:4930444P10Rik
chr11	52939462	52939662	Fstl4	26	17	chr11:52939462-52939662:Fstl4
chr14	122463338	122463567	Zic5	26	17	chr14:122463338-122463567:Zic5
chr5	111408741	111408941	Mn1	26	17	chr5:111408741-111408941:Mn1
chr5	111812471	111812714	Gm36535	26	17	chr5:111812471-111812714:Gm36535
chr5	136061616	136061833	Upk3bl	26	17	chr5:136061616-136061833:Upk3bl
chr9	60619535	60619829	Lrrc49	26	17	chr9:60619535-60619829:Lrrc49
chr10	68724206	68724572	Tmem26	27	17	chr10:68724206-68724572:Tmem26
chr10	94792524	94792925	Gm48689	27	17	chr10:94792524-94792925:Gm48689
chr11	44975295	44975567	Ebf1	27	17	chr11:44975295-44975567:Ebf1
chr11	62263837	62264066	Adora2b	27	17	chr11:62263837-62264066:Adora2b
chr11	107738688	107738987	Cacng4	27	17	chr11:107738688-107738987:Cacng4
chr15	12017727	12018065	Gm2559	27	17	chr15:12017727-12018065:Gm2559
chr16	24909013	24909213	Lpp	27	17	chr16:24909013-24909213:Lpp
chr16	45348240	45348521	Cd200	27	17	chr16:45348240-45348521:Cd200
chr5	38505425	38505695	Gm15796	27	17	chr5:38505425-38505695:Gm15796
chr9	110315787	110316119	Elp6	27	17	chr9:110315787-110316119:Elp6
chr12	84674883	84675083	Gm48573	28	17	chr12:84674883-84675083:Gm48573
chr12	109830792	109831161	Gm9661	28	17	chr12:109830792-109831161:Gm9661
chr12	111513802	111514017	Gm40578	28	17	chr12:111513802-111514017:Gm40578
chr16	90329562	90329801	Gm49707	28	17	chr16:90329562-90329801:Gm49707
chr18	78882315	78882528	Setbp1	28	17	chr18:78882315-78882528:Setbp1
chr19	40621799	40622069	Gm8783	28	17	chr19:40621799-40622069:Gm8783
chr2	28278815	28279086	Gm13373	28	17	chr2:28278815-28279086:Gm13373
chr6	98099191	98099394	Gm32592	28	17	chr6:98099191-98099394:Gm32592
chr8	125286330	125286530	Disc1	28	17	chr8:125286330-125286530:Disc1
chrX	161977520	161977723	Nhs	28	17	chrX:161977520-161977723:Nhs
chr1	190868120	190868320	Rps6kc1	29	17	chr1:190868120-190868320:Rps6kc1
chr10	77649713	77649913	Gm18119	29	17	chr10:77649713-77649913:Gm18119
chr13	43442591	43442798	Ranbp9	29	17	chr13:43442591-43442798:Ranbp9
chr13	101373636	101373898	4932411K12Rik	29	17	chr13:101373636-101373898:4932411K12Rik
chr15	98842050	98842267	Kmt2d	29	17	chr15:98842050-98842267:Kmt2d
chr16	20506023	20506223	Eif2b5	29	17	chr16:20506023-20506223:Eif2b5
chr18	70608689	70608895	Mbd2	29	17	chr18:70608689-70608895:Mbd2
chr2	27200694	27200894	Sardhos	29	17	chr2:27200694-27200894:Sardhos
chr6	30657153	30657463	Cep41	29	17	chr6:30657153-30657463:Cep41
chr9	94751042	94751400	Mir7656	29	17	chr9:94751042-94751400:Mir7656
chr10	60313741	60314022	Cdh23	30	17	chr10:60313741-60314022:Cdh23
chr11	101963757	101964160	Gm20659	30	17	chr11:101963757-101964160:Gm20659
chr12	85645956	85646174	Jdp2	30	17	chr12:85645956-85646174:Jdp2
chr13	41255750	41256148	Smim13	30	17	chr13:41255750-41256148:Smim13
chr18	81694566	81694918	AC168212.1	30	17	chr18:81694566-81694918:AC168212.1
chr2	128324600	128324817	Morrbid	30	17	chr2:128324600-128324817:Morrbid
chr4	138061915	138062208	Eif4g3	30	17	chr4:138061915-138062208:Eif4g3
chr5	8256480	8256736	Adam22	30	17	chr5:8256480-8256736:Adam22
chr7	133019886	133020139	Ctbp2	30	17	chr7:133019886-133020139:Ctbp2
chr8	15601693	15602063	Gm45408	30	17	chr8:15601693-15602063:Gm45408
chr8	83227460	83227824	Tbc1d9	30	17	chr8:83227460-83227824:Tbc1d9
chr11	97289895	97290138	Npepps	31	17	chr11:97289895-97290138:Npepps
chr12	105994174	105994444	Vrk1	31	17	chr12:105994174-105994444:Vrk1
chr14	33278301	33278635	Arhgap22	31	17	chr14:33278301-33278635:Arhgap22
chr14	121961757	121962100	Gpr183	31	17	chr14:121961757-121962100:Gpr183
chr17	27227206	27227533	9630028I04Rik	31	17	chr17:27227206-27227533:9630028I04Rik
chr19	38375922	38376300	AC116871.1	31	17	chr19:38375922-38376300:AC116871.1
chr19	47492149	47492558	Stn1	31	17	chr19:47492149-47492558:Stn1
chr2	5396080	5396523	Camk1d	31	17	chr2:5396080-5396523:Camk1d
chr2	119263032	119263468	Rhov	31	17	chr2:119263032-119263468:Rhov
chr9	115142262	115142566	Osbpl10	31	17	chr9:115142262-115142566:Osbpl10
chr1	180225904	180226104	Psen2	32	17	chr1:180225904-180226104:Psen2
chr10	127653108	127653345	Stat6	32	17	chr10:127653108-127653345:Stat6
chr11	69359538	69359842	Gm22442	32	17	chr11:69359538-69359842:Gm22442
chr14	71410316	71410614	4930429C20Rik	32	17	chr14:71410316-71410614:4930429C20Rik
chr15	94276545	94276841	Adamts20	32	17	chr15:94276545-94276841:Adamts20
chr18	46456032	46456258	Mospd4	32	17	chr18:46456032-46456258:Mospd4
chr18	46559067	46559383	Ticam2	32	17	chr18:46559067-46559383:Ticam2
chr2	25163374	25163665	Nrarp	32	17	chr2:25163374-25163665:Nrarp
chr2	31496162	31496415	Ass1	32	17	chr2:31496162-31496415:Ass1
chr2	59338467	59338830	Pkp4	32	17	chr2:59338467-59338830:Pkp4
chr2	82922424	82922668	Fsip2	32	17	chr2:82922424-82922668:Fsip2
chr2	145117731	145118053	Slc24a3	32	17	chr2:145117731-145118053:Slc24a3
chr2	163349562	163349767	Jph2	32	17	chr2:163349562-163349767:Jph2
chr5	15555548	15555748	Gm30613	32	17	chr5:15555548-15555748:Gm30613
chr5	113930998	113931250	Gm42797	32	17	chr5:113930998-113931250:Gm42797
chr5	128601095	128601462	Fzd10	32	17	chr5:128601095-128601462:Fzd10
chr8	8355017	8355317	Gm31135	32	17	chr8:8355017-8355317:Gm31135
chr9	115197775	115198074	Gm26962	32	17	chr9:115197775-115198074:Gm26962
chr1	127019191	127019446	Gm5261	33	17	chr1:127019191-127019446:Gm5261
chr1	127661093	127661490	Tmem163	33	17	chr1:127661093-127661490:Tmem163
chr12	83213975	83214320	Dpf3	33	17	chr12:83213975-83214320:Dpf3
chr13	43900573	43900945	Gm23117	33	17	chr13:43900573-43900945:Gm23117
chr14	60358382	60358643	Amer2	33	17	chr14:60358382-60358643:Amer2
chr16	31192679	31192933	Acap2	33	17	chr16:31192679-31192933:Acap2
chr2	144429890	144430299	Kat14	33	17	chr2:144429890-144430299:Kat14
chr4	58475884	58476181	Lpar1	33	17	chr4:58475884-58476181:Lpar1
chr4	143103776	143104004	Prdm2	33	17	chr4:143103776-143104004:Prdm2
chr4	143118954	143119196	Prdm2	33	17	chr4:143118954-143119196:Prdm2
chr5	149597362	149597641	Wdr95	33	17	chr5:149597362-149597641:Wdr95
chr7	19396870	19397070	Gm26852	33	17	chr7:19396870-19397070:Gm26852
chr9	70587054	70587404	Sltm	33	17	chr9:70587054-70587404:Sltm
chr9	101340903	101341379	Gm28979	33	17	chr9:101340903-101341379:Gm28979
chr9	102029780	102030022	Ephb1	33	17	chr9:102029780-102030022:Ephb1
chr11	3989830	3990030	Gal3st1	34	17	chr11:3989830-3990030:Gal3st1
chr14	28296205	28296625	Erc2	34	17	chr14:28296205-28296625:Erc2
chr17	25673083	25673315	Lmf1	34	17	chr17:25673083-25673315:Lmf1
chr2	27644833	27645105	Rxra	34	17	chr2:27644833-27645105:Rxra
chr2	180911006	180911240	Ythdf1	34	17	chr2:180911006-180911240:Ythdf1
chr4	132130140	132130421	Oprd1	34	17	chr4:132130140-132130421:Oprd1
chr6	39006896	39007406	Gm23010	34	17	chr6:39006896-39007406:Gm23010
chr7	3397293	3397563	Gm44257	34	17	chr7:3397293-3397563:Gm44257
chr7	63520149	63520559	Otud7a	34	17	chr7:63520149-63520559:Otud7a
chrX	103013826	103014026	Pabpc1l2b-ps	34	17	chrX:103013826-103014026:Pabpc1l2b-ps
chr17	64087053	64087463	Fer	35	17	chr17:64087053-64087463:Fer
chr4	154085918	154086118	Trp73os	35	17	chr4:154085918-154086118:Trp73os
chr5	27128418	27128625	Dpp6	35	17	chr5:27128418-27128625:Dpp6
chr5	135695368	135695639	Por	35	17	chr5:135695368-135695639:Por
chr7	18884543	18884786	Pglyrp1	35	17	chr7:18884543-18884786:Pglyrp1
chr9	70841074	70841290	Lipc	35	17	chr9:70841074-70841290:Lipc
chr10	58393065	58393306	Lims1	36	17	chr10:58393065-58393306:Lims1
chr10	105225972	105226419	Tmtc2	36	17	chr10:105225972-105226419:Tmtc2
chr11	78044807	78045241	Flot2	36	17	chr11:78044807-78045241:Flot2
chr11	120967133	120967402	Csnk1d	36	17	chr11:120967133-120967402:Csnk1d
chr12	86856972	86857233	Gm10095	36	17	chr12:86856972-86857233:Gm10095
chr12	104013741	104013991	Serpina9	36	17	chr12:104013741-104013991:Serpina9
chr13	13437475	13437863	Nid1	36	17	chr13:13437475-13437863:Nid1
chr13	60713694	60713980	Dapk1	36	17	chr13:60713694-60713980:Dapk1
chr14	32411940	32412417	Chat	36	17	chr14:32411940-32412417:Chat
chr16	4756771	4757139	Cdip1	36	17	chr16:4756771-4757139:Cdip1
chr17	47783545	47783768	Tfeb	36	17	chr17:47783545-47783768:Tfeb
chr17	78697425	78697716	Strn	36	17	chr17:78697425-78697716:Strn
chr18	77366273	77366680	Loxhd1	36	17	chr18:77366273-77366680:Loxhd1
chr2	171920979	171921294	1700028P15Rik	36	17	chr2:171920979-171921294:1700028P15Rik
chr3	89561780	89562177	Kcnn3	36	17	chr3:89561780-89562177:Kcnn3
chr4	120682381	120682730	Kcnq4	36	17	chr4:120682381-120682730:Kcnq4
chr5	14933918	14934179	Speer4e	36	17	chr5:14933918-14934179:Speer4e
chr6	121412476	121412898	Iqsec3	36	17	chr6:121412476-121412898:Iqsec3
chr7	143892751	143893094	Acte1	36	17	chr7:143892751-143893094:Acte1
chr1	90488709	90489166	Gm35048	37	17	chr1:90488709-90489166:Gm35048
chr11	108901653	108901915	Axin2	37	17	chr11:108901653-108901915:Axin2
chr11	110463871	110464326	Map2k6	37	17	chr11:110463871-110464326:Map2k6
chr13	101777929	101778244	Pik3r1	37	17	chr13:101777929-101778244:Pik3r1
chr15	81745817	81746040	Rangap1	37	17	chr15:81745817-81746040:Rangap1
chr18	31950105	31950320	Gpr17	37	17	chr18:31950105-31950320:Gpr17
chr2	130397121	130397359	Cpxm1	37	17	chr2:130397121-130397359:Cpxm1
chr5	113553391	113553732	Wscd2	37	17	chr5:113553391-113553732:Wscd2
chr7	64620154	64620515	Apba2	37	17	chr7:64620154-64620515:Apba2
chr8	110676858	110677244	Vac14	37	17	chr8:110676858-110677244:Vac14
chr11	118009124	118009471	Pgs1	38	17	chr11:118009124-118009471:Pgs1
chr12	4252918	4253383	Ncoa1	38	17	chr12:4252918-4253383:Ncoa1
chr12	6848499	6848805	Gm48619	38	17	chr12:6848499-6848805:Gm48619
chr14	7943259	7943558	Flnb	38	17	chr14:7943259-7943558:Flnb
chr15	88881759	88882005	Gm20621	38	17	chr15:88881759-88882005:Gm20621
chr15	98728053	98728268	Fkbp11	38	17	chr15:98728053-98728268:Fkbp11
chr6	140956084	140956473	Gm30524	38	17	chr6:140956084-140956473:Gm30524
chr9	70409788	70410039	Mir5626	38	17	chr9:70409788-70410039:Mir5626
chrX	50590799	50591209	Firre	38	17	chrX:50590799-50591209:Firre
chr1	21445784	21446253	Kcnq5	39	17	chr1:21445784-21446253:Kcnq5
chr10	21077145	21077616	Ahi1	39	17	chr10:21077145-21077616:Ahi1
chr12	12825873	12826171	Platr19	39	17	chr12:12825873-12826171:Platr19
chr12	82819463	82819861	Rgs6	39	17	chr12:82819463-82819861:Rgs6
chr14	61274629	61275350	Gm19097	39	17	chr14:61274629-61275350:Gm19097
chr14	75855505	75855705	Tpt1	39	17	chr14:75855505-75855705:Tpt1
chr17	25430165	25430455	Cacna1h	39	17	chr17:25430165-25430455:Cacna1h
chr17	72954130	72954525	Lbh	39	17	chr17:72954130-72954525:Lbh
chr18	65810277	65810538	AC124578.1	39	17	chr18:65810277-65810538:AC124578.1
chr3	130682268	130682641	Ostc	39	17	chr3:130682268-130682641:Ostc
chr3	145703540	145703811	Gm17501	39	17	chr3:145703540-145703811:Gm17501
chr3	152521182	152521448	Ak5	39	17	chr3:152521182-152521448:Ak5
chr6	93792386	93792788	Gm23035	39	17	chr6:93792386-93792788:Gm23035
chr6	99575647	99575939	Gm24936	39	17	chr6:99575647-99575939:Gm24936
chr7	64680261	64680562	Apba2	39	17	chr7:64680261-64680562:Apba2
chr7	105791224	105791504	Dchs1	39	17	chr7:105791224-105791504:Dchs1
chr7	125900777	125900977	Gsg1l	39	17	chr7:125900777-125900977:Gsg1l
chr7	134550428	134550719	D7Ertd443e	39	17	chr7:134550428-134550719:D7Ertd443e
chr1	135818553	135818910	Lad1	40	17	chr1:135818553-135818910:Lad1
chr10	25272237	25272689	Gm25016	40	17	chr10:25272237-25272689:Gm25016
chr10	42048705	42049014	Gm9855	40	17	chr10:42048705-42049014:Gm9855
chr11	69169397	69169706	Alox12b	40	17	chr11:69169397-69169706:Alox12b
chr16	95967549	95967760	Psmg1	40	17	chr16:95967549-95967760:Psmg1
chr17	5508146	5508377	Zdhhc14	40	17	chr17:5508146-5508377:Zdhhc14
chr17	26532559	26532792	AC122252.4	40	17	chr17:26532559-26532792:AC122252.4
chr18	46612310	46612747	Eif1a	40	17	chr18:46612310-46612747:Eif1a
chr18	71831237	71831715	Dcc	40	17	chr18:71831237-71831715:Dcc
chr2	27840727	27841092	2810430I11Rik	40	17	chr2:27840727-27841092:2810430I11Rik
chr2	38953606	38953806	Olfml2a	40	17	chr2:38953606-38953806:Olfml2a
chr2	180779443	180779812	Bhlhe23	40	17	chr2:180779443-180779812:Bhlhe23
chr4	56654469	56654724	Gm26144	40	17	chr4:56654469-56654724:Gm26144
chr4	127953425	127953711	CK137956	40	17	chr4:127953425-127953711:CK137956
chr4	141204599	141204823	Cplane2	40	17	chr4:141204599-141204823:Cplane2
chr5	35552533	35552799	Plk-ps1	40	17	chr5:35552533-35552799:Plk-ps1
chr5	129456875	129457075	Gm40332	40	17	chr5:129456875-129457075:Gm40332
chr6	32504877	32505274	Plxna4os1	40	17	chr6:32504877-32505274:Plxna4os1
chr6	117992055	117992273	Gm4875	40	17	chr6:117992055-117992273:Gm4875
chr7	49616269	49616596	Nav2	40	17	chr7:49616269-49616596:Nav2
chr8	122697324	122697589	Gm10612	40	17	chr8:122697324-122697589:Gm10612
chr9	73103357	73103716	Rsl24d1	40	17	chr9:73103357-73103716:Rsl24d1
chr1	119183555	119183842	Gm8321	41	17	chr1:119183555-119183842:Gm8321
chr1	191115555	191115880	Batf3	41	17	chr1:191115555-191115880:Batf3
chr11	35395384	35395584	Slit3	41	17	chr11:35395384-35395584:Slit3
chr11	107655601	107655905	Helz	41	17	chr11:107655601-107655905:Helz
chr14	63552683	63552942	Mtmr9	41	17	chr14:63552683-63552942:Mtmr9
chr14	78704078	78704583	Gm18368	41	17	chr14:78704078-78704583:Gm18368
chr18	32362587	32362964	A830052D11Rik	41	17	chr18:32362587-32362964:A830052D11Rik
chr4	85175530	85175828	Gm12417	41	17	chr4:85175530-85175828:Gm12417
chr4	119127281	119127532	Mir1957a	41	17	chr4:119127281-119127532:Mir1957a
chr4	130738531	130738785	Pum1	41	17	chr4:130738531-130738785:Pum1
chr4	149343297	149343552	Ube4bos1	41	17	chr4:149343297-149343552:Ube4bos1
chr5	38365581	38365800	Slc2a9	41	17	chr5:38365581-38365800:Slc2a9
chr8	126061923	126062362	Gm45876	41	17	chr8:126061923-126062362:Gm45876
chr1	181852360	181852667	Gm5533	42	17	chr1:181852360-181852667:Gm5533
chr14	21335604	21336141	Adk	42	17	chr14:21335604-21336141:Adk
chr14	120675794	120676089	Gm49008	42	17	chr14:120675794-120676089:Gm49008
chr16	33365486	33366080	1700007L15Rik	42	17	chr16:33365486-33366080:1700007L15Rik
chr17	25867722	25868029	Mcrip2	42	17	chr17:25867722-25868029:Mcrip2
chr17	73381659	73381993	Capn13	42	17	chr17:73381659-73381993:Capn13
chr2	129864974	129865441	Stk35	42	17	chr2:129864974-129865441:Stk35
chr2	150997684	150997958	Ninl	42	17	chr2:150997684-150997958:Ninl
chr2	180205901	180206119	Lama5	42	17	chr2:180205901-180206119:Lama5
chr3	84355884	84356248	4930565D16Rik	42	17	chr3:84355884-84356248:4930565D16Rik
chr3	105854734	105855114	Adora3	42	17	chr3:105854734-105855114:Adora3
chr3	152580075	152580359	Ak5	42	17	chr3:152580075-152580359:Ak5
chr4	32923392	32923696	Ankrd6	42	17	chr4:32923392-32923696:Ankrd6
chr10	71267626	71267851	Ube2d1	43	17	chr10:71267626-71267851:Ube2d1
chr11	16002039	16002416	Gm37319	43	17	chr11:16002039-16002416:Gm37319
chr11	32383853	32384127	Sh3pxd2b	43	17	chr11:32383853-32384127:Sh3pxd2b
chr13	56315291	56315553	Gm17878	43	17	chr13:56315291-56315553:Gm17878
chr13	63918108	63918330	Ercc6l2	43	17	chr13:63918108-63918330:Ercc6l2
chr14	29648691	29649140	Cacna2d3	43	17	chr14:29648691-29649140:Cacna2d3
chr2	155662476	155662686	Gm22334	43	17	chr2:155662476-155662686:Gm22334
chr3	122402234	122402515	Bcar3	43	17	chr3:122402234-122402515:Bcar3
chr4	129533447	129533815	Hdac1	43	17	chr4:129533447-129533815:Hdac1
chr6	67228728	67229114	Gm44052	43	17	chr6:67228728-67229114:Gm44052
chr8	110881896	110882231	Cog4	43	17	chr8:110881896-110882231:Cog4
chr9	58041216	58041444	Gm16130	43	17	chr9:58041216-58041444:Gm16130
chrX	10992175	10992502	Gm14485	43	17	chrX:10992175-10992502:Gm14485
chrX	94796909	94797239	Zxda	43	17	chrX:94796909-94797239:Zxda
chr1	118878398	118878854	Gli2	44	17	chr1:118878398-118878854:Gli2
chr1	134213574	134213788	Adora1	44	17	chr1:134213574-134213788:Adora1
chr14	33232023	33232361	Arhgap22	44	17	chr14:33232023-33232361:Arhgap22
chr14	35027905	35028213	Grid1	44	17	chr14:35027905-35028213:Grid1
chr15	71926884	71927460	Col22a1	44	17	chr15:71926884-71927460:Col22a1
chr15	77999588	77999867	Cacng2	44	17	chr15:77999588-77999867:Cacng2
chr16	7929128	7929487	Gm49534	44	17	chr16:7929128-7929487:Gm49534
chr16	31441699	31442015	Bdh1	44	17	chr16:31441699-31442015:Bdh1
chr16	94536936	94537461	Vps26c	44	17	chr16:94536936-94537461:Vps26c
chr17	30458330	30458620	Btbd9	44	17	chr17:30458330-30458620:Btbd9
chr17	32335948	32336159	Akap8l	44	17	chr17:32335948-32336159:Akap8l
chr19	42268140	42268510	Gm26339	44	17	chr19:42268140-42268510:Gm26339
chr2	5651230	5651656	Camk1d	44	17	chr2:5651230-5651656:Camk1d
chr2	180207859	180208211	Lama5	44	17	chr2:180207859-180208211:Lama5
chr3	154699006	154699329	Erich3	44	17	chr3:154699006-154699329:Erich3
chr5	114365040	114365393	Myo1h	44	17	chr5:114365040-114365393:Myo1h
chr6	41563222	41563561	Trbv31	44	17	chr6:41563222-41563561:Trbv31
chr6	54554424	54554709	Scrn1	44	17	chr6:54554424-54554709:Scrn1
chr6	119417494	119417694	Adipor2	44	17	chr6:119417494-119417694:Adipor2
chr7	18978429	18978803	Nanos2	44	17	chr7:18978429-18978803:Nanos2
chr7	29281509	29281778	Spint2	44	17	chr7:29281509-29281778:Spint2
chr7	99674926	99675191	Slco2b1	44	17	chr7:99674926-99675191:Slco2b1
chr8	12331003	12331268	Gm33175	44	17	chr8:12331003-12331268:Gm33175
chr8	46146228	46146445	Cfap97	44	17	chr8:46146228-46146445:Cfap97
chr1	180541773	180542119	Gm37267	45	17	chr1:180541773-180542119:Gm37267
chr11	104580234	104580642	Gm11663	45	17	chr11:104580234-104580642:Gm11663
chr13	55011984	55012184	Hk3	45	17	chr13:55011984-55012184:Hk3
chr14	32576431	32576870	Ercc6	45	17	chr14:32576431-32576870:Ercc6
chr17	9296442	9296699	Gm8492	45	17	chr17:9296442-9296699:Gm8492
chr17	28847191	28847653	Pnpla1os	45	17	chr17:28847191-28847653:Pnpla1os
chr17	48437395	48437902	Apobec2	45	17	chr17:48437395-48437902:Apobec2
chr2	26556292	26556668	Gm13358	45	17	chr2:26556292-26556668:Gm13358
chr2	27836231	27836642	2810430I11Rik	45	17	chr2:27836231-27836642:2810430I11Rik
chr4	102804663	102804946	Sgip1	45	17	chr4:102804663-102804946:Sgip1
chr4	140547612	140547867	Arhgef10l	45	17	chr4:140547612-140547867:Arhgef10l
chr7	44952044	44952244	Tsks	45	17	chr7:44952044-44952244:Tsks
chr8	119686148	119686540	Wfdc1	45	17	chr8:119686148-119686540:Wfdc1
chr9	61309749	61310149	B930092H01Rik	45	17	chr9:61309749-61310149:B930092H01Rik
chr10	119131984	119132420	Gm34045	46	17	chr10:119131984-119132420:Gm34045
chr12	3879753	3879993	Dnmt3a	46	17	chr12:3879753-3879993:Dnmt3a
chr13	47336894	47337295	Gm48612	46	17	chr13:47336894-47337295:Gm48612
chr14	29425209	29425557	Cacna2d3	46	17	chr14:29425209-29425557:Cacna2d3
chr14	79206244	79206531	Gm4632	46	17	chr14:79206244-79206531:Gm4632
chr2	130411808	130412112	Gm28372	46	17	chr2:130411808-130412112:Gm28372
chr3	87970240	87970599	Nes	46	17	chr3:87970240-87970599:Nes
chr4	70286586	70286831	Cdk5rap2	46	17	chr4:70286586-70286831:Cdk5rap2
chr4	117095938	117096314	Ptch2	46	17	chr4:117095938-117096314:Ptch2
chr8	115336442	115336667	Wwox	46	17	chr8:115336442-115336667:Wwox
chr16	5159168	5159462	Sec14l5	47	17	chr16:5159168-5159462:Sec14l5
chr17	50020485	50020941	Rftn1	47	17	chr17:50020485-50020941:Rftn1
chr19	55232221	55232504	Gucy2g	47	17	chr19:55232221-55232504:Gucy2g
chr2	18930377	18930654	Pip4k2a	47	17	chr2:18930377-18930654:Pip4k2a
chr2	153913286	153913642	Bpifb3	47	17	chr2:153913286-153913642:Bpifb3
chr2	164439096	164439324	Sdc4	47	17	chr2:164439096-164439324:Sdc4
chr4	22400915	22401206	Gm37900	47	17	chr4:22400915-22401206:Gm37900
chr5	108262845	108263239	Dr1	47	17	chr5:108262845-108263239:Dr1
chr6	113908103	113908316	Atp2b2	47	17	chr6:113908103-113908316:Atp2b2
chr7	99409840	99410101	Gdpd5	47	17	chr7:99409840-99410101:Gdpd5
chr8	107522476	107522879	Wwp2	47	17	chr8:107522476-107522879:Wwp2
chr12	80046594	80047062	Gm36660	48	17	chr12:80046594-80047062:Gm36660
chr13	46418172	46418536	Rbm24	48	17	chr13:46418172-46418536:Rbm24
chr15	38957621	38957962	Baalc	48	17	chr15:38957621-38957962:Baalc
chr16	30934988	30935304	Gm46565	48	17	chr16:30934988-30935304:Gm46565
chr17	6685046	6685649	Sytl3	48	17	chr17:6685046-6685649:Sytl3
chr17	9725918	9726367	Gm34684	48	17	chr17:9725918-9726367:Gm34684
chr17	30471523	30471780	AC174471.1	48	17	chr17:30471523-30471780:AC174471.1
chr17	44239060	44239440	Clic5	48	17	chr17:44239060-44239440:Clic5
chr4	45890136	45890482	Ccdc180	48	17	chr4:45890136-45890482:Ccdc180
chr5	15671125	15671451	Speer4cos	48	17	chr5:15671125-15671451:Speer4cos
chr8	15947755	15948104	Csmd1	48	17	chr8:15947755-15948104:Csmd1
chr1	172487961	172488207	Igsf9	49	17	chr1:172487961-172488207:Igsf9
chr12	4116312	4116517	Dnajc27	49	17	chr12:4116312-4116517:Dnajc27
chr15	86087863	86088095	Gm15722	49	17	chr15:86087863-86088095:Gm15722
chr2	29192712	29193120	Ntng2	49	17	chr2:29192712-29193120:Ntng2
chr2	93433022	93433312	Cd82	49	17	chr2:93433022-93433312:Cd82
chr3	79181355	79181850	Rapgef2	49	17	chr3:79181355-79181850:Rapgef2
chr4	63846993	63847486	Tnfsf8	49	17	chr4:63846993-63847486:Tnfsf8
chr5	44246524	44247070	Gm42984	49	17	chr5:44246524-44247070:Gm42984
chr5	125780305	125780686	Tmem132b	49	17	chr5:125780305-125780686:Tmem132b
chr6	32900690	32901150	Chchd3	49	17	chr6:32900690-32901150:Chchd3
chr7	45262923	45263289	Gm23585	49	17	chr7:45262923-45263289:Gm23585
chr7	45488408	45488800	Dhdh	49	17	chr7:45488408-45488800:Dhdh
chr7	82063264	82063707	Gm20744	49	17	chr7:82063264-82063707:Gm20744
chr1	36492477	36492708	Cnnm4	50	17	chr1:36492477-36492708:Cnnm4
chr11	101921707	101921963	Rpl27-ps2	50	17	chr11:101921707-101921963:Rpl27-ps2
chr17	11949676	11950132	Prkn	50	17	chr17:11949676-11950132:Prkn
chr17	12223703	12223903	Map3k4	50	17	chr17:12223703-12223903:Map3k4
chr2	25836305	25836589	Sohlh1	50	17	chr2:25836305-25836589:Sohlh1
chr2	29605703	29606341	Rapgef1	50	17	chr2:29605703-29606341:Rapgef1
chr2	38485987	38486289	Gm13588	50	17	chr2:38485987-38486289:Gm13588
chr2	70938792	70939370	Mettl8	50	17	chr2:70938792-70939370:Mettl8
chr2	91276421	91276748	Arfgap2	50	17	chr2:91276421-91276748:Arfgap2
chr2	160742272	160742472	Plcg1	50	17	chr2:160742272-160742472:Plcg1
chr4	41910825	41911121	Gm13307	50	17	chr4:41910825-41911121:Gm13307
chr4	57844970	57845351	Akap2	50	17	chr4:57844970-57845351:Akap2
chr4	139644058	139644258	Mir7020	50	17	chr4:139644058-139644258:Mir7020
chr6	52912529	52912941	Jazf1	50	17	chr6:52912529-52912941:Jazf1
chr6	119055719	119055961	Cacna1c	50	17	chr6:119055719-119055961:Cacna1c
chr7	29211407	29211863	Catsperg1	50	17	chr7:29211407-29211863:Catsperg1
chr9	64771055	64771453	Rab11a	50	17	chr9:64771055-64771453:Rab11a
chr9	69470355	69470770	Anxa2	50	17	chr9:69470355-69470770:Anxa2
chr1	120007985	120008509	Sctr	51	17	chr1:120007985-120008509:Sctr
chr10	75718135	75718424	Cabin1	51	17	chr10:75718135-75718424:Cabin1
chr11	67182888	67183289	Myh2	51	17	chr11:67182888-67183289:Myh2
chr12	29226071	29226404	Gm31333	51	17	chr12:29226071-29226404:Gm31333
chr12	112306269	112306865	Gm38123	51	17	chr12:112306269-112306865:Gm38123
chr2	128333370	128333701	Morrbid	51	17	chr2:128333370-128333701:Morrbid
chr7	118578306	118578614	Tmc7	51	17	chr7:118578306-118578614:Tmc7
chr7	134747159	134747426	Dock1	51	17	chr7:134747159-134747426:Dock1
chr8	122467152	122467385	Snai3	51	17	chr8:122467152-122467385:Snai3
chr10	67061358	67061652	Reep3	52	17	chr10:67061358-67061652:Reep3
chr10	123060891	123061232	Mon2	52	17	chr10:123060891-123061232:Mon2
chr11	69948705	69949213	Slc2a4	52	17	chr11:69948705-69949213:Slc2a4
chr11	75201092	75201351	Dph1	52	17	chr11:75201092-75201351:Dph1
chr11	117385006	117385269	2009-09-01	52	17	chr11:117385006-117385269:Sept9
chr13	18281028	18281445	Pou6f2	52	17	chr13:18281028-18281445:Pou6f2
chr13	26282306	26282694	1700092E19Rik	52	17	chr13:26282306-26282694:1700092E19Rik
chr2	181219729	181220143	Fndc11	52	17	chr2:181219729-181220143:Fndc11
chr4	137628498	137628891	Usp48	52	17	chr4:137628498-137628891:Usp48
chr5	103804089	103804529	Aff1	52	17	chr5:103804089-103804529:Aff1
chr9	68898090	68898685	Rora	52	17	chr9:68898090-68898685:Rora
chr1	88720788	88721214	Gm29335	53	17	chr1:88720788-88721214:Gm29335
chr1	190419588	190419984	Gm30725	53	17	chr1:190419588-190419984:Gm30725
chr12	26187007	26187500	Gm29687	53	17	chr12:26187007-26187500:Gm29687
chr14	25756361	25756620	Zcchc24	53	17	chr14:25756361-25756620:Zcchc24
chr14	28192846	28193491	Erc2	53	17	chr14:28192846-28193491:Erc2
chr14	31954945	31955301	D830044D21Rik	53	17	chr14:31954945-31955301:D830044D21Rik
chr15	79526132	79526574	Kdelr3	53	17	chr15:79526132-79526574:Kdelr3
chr17	30590593	30591071	AC165962.3	53	17	chr17:30590593-30591071:AC165962.3
chr2	5533717	5534159	Camk1d	53	17	chr2:5533717-5534159:Camk1d
chr6	54642019	54642424	Plekha8	53	17	chr6:54642019-54642424:Plekha8
chr6	91599055	91599515	Gm45218	53	17	chr6:91599055-91599515:Gm45218
chr8	124826675	124827024	Gm16163	53	17	chr8:124826675-124827024:Gm16163
chr9	60682818	60683059	B930082K07Rik	53	17	chr9:60682818-60683059:B930082K07Rik
chr10	37369053	37369569	Gm26535	54	17	chr10:37369053-37369569:Gm26535
chr11	54195978	54196486	Gm12222	54	17	chr11:54195978-54196486:Gm12222
chr12	53981591	53982128	Npas3	54	17	chr12:53981591-53982128:Npas3
chr15	84768608	84768864	Arhgap8	54	17	chr15:84768608-84768864:Arhgap8
chr16	31191980	31192214	Acap2	54	17	chr16:31191980-31192214:Acap2
chr2	25588380	25588660	Ajm1	54	17	chr2:25588380-25588660:Ajm1
chr5	124964197	124964458	Rflna	54	17	chr5:124964197-124964458:Rflna
chr9	43394099	43394534	Gm36799	54	17	chr9:43394099-43394534:Gm36799
chr9	64172616	64172999	Zwilch	54	17	chr9:64172616-64172999:Zwilch
chr15	85606032	85606299	AU022754	55	17	chr15:85606032-85606299:AU022754
chr17	7103038	7103290	Gm1604b	55	17	chr17:7103038-7103290:Gm1604b
chr17	9759529	9760026	4930452A19Rik	55	17	chr17:9759529-9760026:4930452A19Rik
chr17	12891811	12892127	Gm49926	55	17	chr17:12891811-12892127:Gm49926
chr17	32188805	32189326	Ephx3	55	17	chr17:32188805-32189326:Ephx3
chr17	80921691	80922067	C230072F16Rik	55	17	chr17:80921691-80922067:C230072F16Rik
chr2	7405167	7405561	Celf2	55	17	chr2:7405167-7405561:Celf2
chr2	25469668	25470013	Ptgds	55	17	chr2:25469668-25470013:Ptgds
chr2	131933672	131934041	Prn	55	17	chr2:131933672-131934041:Prn
chr4	46095487	46095808	Tmod1	55	17	chr4:46095487-46095808:Tmod1
chr4	123787546	123787915	Rhbdl2	55	17	chr4:123787546-123787915:Rhbdl2
chr6	34887213	34887563	Cyren	55	17	chr6:34887213-34887563:Cyren
chr6	50402985	50403251	Osbpl3	55	17	chr6:50402985-50403251:Osbpl3
chr7	111736273	111736713	Galnt18	55	17	chr7:111736273-111736713:Galnt18
chr11	102040200	102040469	Cd300lg	56	17	chr11:102040200-102040469:Cd300lg
chr14	65922869	65923193	Scara3	56	17	chr14:65922869-65923193:Scara3
chr17	32113762	32113962	Gm17276	56	17	chr17:32113762-32113962:Gm17276
chr17	42694513	42695142	Adgrf4	56	17	chr17:42694513-42695142:Adgrf4
chr2	132039911	132040309	Rassf2	56	17	chr2:132039911-132040309:Rassf2
chr2	178205703	178205915	Phactr3	56	17	chr2:178205703-178205915:Phactr3
chr5	35952998	35953580	Afap1	56	17	chr5:35952998-35953580:Afap1
chr6	119430579	119431033	Wnt5b	56	17	chr6:119430579-119431033:Wnt5b
chr7	100944303	100944655	Gm44545	56	17	chr7:100944303-100944655:Gm44545
chr8	125756574	125756933	Pcnx2	56	17	chr8:125756574-125756933:Pcnx2
chr12	73779357	73779822	Prkch	57	17	chr12:73779357-73779822:Prkch
chr17	29050725	29051082	Gm41556	57	17	chr17:29050725-29051082:Gm41556
chr2	70168299	70168973	Myo3b	57	17	chr2:70168299-70168973:Myo3b
chr5	110447821	110448072	Gm42596	57	17	chr5:110447821-110448072:Gm42596
chr7	49258094	49258298	Nav2	57	17	chr7:49258094-49258298:Nav2
chr8	14118244	14118558	Dlgap2	57	17	chr8:14118244-14118558:Dlgap2
chr1	37356420	37356685	Inpp4a	58	17	chr1:37356420-37356685:Inpp4a
chr11	107390457	107391084	Pitpnc1	58	17	chr11:107390457-107391084:Pitpnc1
chr12	3899552	3899926	Dnmt3a	58	17	chr12:3899552-3899926:Dnmt3a
chr12	102365094	102365639	Rin3	58	17	chr12:102365094-102365639:Rin3
chr14	120669665	120670008	Gm49008	58	17	chr14:120669665-120670008:Gm49008
chr17	87200923	87201235	C330024C12Rik	58	17	chr17:87200923-87201235:C330024C12Rik
chr19	29334144	29334729	Rln1	58	17	chr19:29334144-29334729:Rln1
chr19	35924333	35924739	A830019P07Rik	58	17	chr19:35924333-35924739:A830019P07Rik
chr5	118297317	118297723	Gm25076	58	17	chr5:118297317-118297723:Gm25076
chr7	100923738	100924165	Arhgef17	58	17	chr7:100923738-100924165:Arhgef17
chr6	93715272	93715855	Magi1	59	17	chr6:93715272-93715855:Magi1
chr8	70186348	70186717	Slc25a42	59	17	chr8:70186348-70186717:Slc25a42
chr12	100886951	100887194	Gpr68	60	17	chr12:100886951-100887194:Gpr68
chr14	54734046	54734285	Slc7a8	60	17	chr14:54734046-54734285:Slc7a8
chr15	68949330	68949595	Khdrbs3	60	17	chr15:68949330-68949595:Khdrbs3
chr15	98792687	98792968	Wnt1	60	17	chr15:98792687-98792968:Wnt1
chr15	102156782	102157158	Soat2	60	17	chr15:102156782-102157158:Soat2
chr18	4195717	4196137	Gm10557	60	17	chr18:4195717-4196137:Gm10557
chr2	180488428	180488717	Ntsr1	60	17	chr2:180488428-180488717:Ntsr1
chr3	101012099	101012555	Cd101	60	17	chr3:101012099-101012555:Cd101
chr3	108295502	108295716	Sort1	60	17	chr3:108295502-108295716:Sort1
chr7	4821525	4821978	Ube2s	60	17	chr7:4821525-4821978:Ube2s
chr8	119944255	119944592	Usp10	60	17	chr8:119944255-119944592:Usp10
chr9	65914092	65914443	Trip4	60	17	chr9:65914092-65914443:Trip4
chr1	51758636	51759143	Myo1b	61	17	chr1:51758636-51759143:Myo1b
chr12	24584732	24585260	Grhl1	61	17	chr12:24584732-24585260:Grhl1
chr15	100457405	100457678	5330439K02Rik	61	17	chr15:100457405-100457678:5330439K02Rik
chr2	158654806	158655129	Ppp1r16b	61	17	chr2:158654806-158655129:Ppp1r16b
chr4	149571172	149571436	Gm13066	61	17	chr4:149571172-149571436:Gm13066
chr5	110342721	110343138	P2rx2	61	17	chr5:110342721-110343138:P2rx2
chr6	53396469	53396931	Creb5	61	17	chr6:53396469-53396931:Creb5
chr7	79309484	79309684	Abhd2	61	17	chr7:79309484-79309684:Abhd2
chr1	152792768	152793061	Ncf2	62	17	chr1:152792768-152793061:Ncf2
chr11	97553032	97553312	Srcin1	62	17	chr11:97553032-97553312:Srcin1
chr11	117276010	117276348	2009-09-01	62	17	chr11:117276010-117276348:Sept9
chr14	76611103	76611485	Fkbp1a-ps1	62	17	chr14:76611103-76611485:Fkbp1a-ps1
chr15	37041340	37041744	Gm26766	62	17	chr15:37041340-37041744:Gm26766
chr19	4216406	4216678	Gm26115	62	17	chr19:4216406-4216678:Gm26115
chr4	141142099	141142423	Szrd1	62	17	chr4:141142099-141142423:Szrd1
chr4	152642088	152642459	Gm13172	62	17	chr4:152642088-152642459:Gm13172
chr7	30664828	30665189	Haus5	62	17	chr7:30664828-30665189:Haus5
chr8	122775291	122775785	Acsf3	62	17	chr8:122775291-122775785:Acsf3
chr14	29896105	29896471	Gm7633	63	17	chr14:29896105-29896471:Gm7633
chr4	134799359	134799627	Maco1	63	17	chr4:134799359-134799627:Maco1
chr9	107675785	107676210	A930036K24Rik	63	17	chr9:107675785-107676210:A930036K24Rik
chr1	39086261	39086649	Gm37091	64	17	chr1:39086261-39086649:Gm37091
chr11	82991476	82992022	Slfn9	64	17	chr11:82991476-82992022:Slfn9
chr5	134255380	134255720	Gtf2i	64	17	chr5:134255380-134255720:Gtf2i
chr7	15967303	15967630	Ehd2	64	17	chr7:15967303-15967630:Ehd2
chr7	16951232	16951513	Pnmal1	64	17	chr7:16951232-16951513:Pnmal1
chr7	117657867	117658478	Xylt1	64	17	chr7:117657867-117658478:Xylt1
chr9	46354083	46354361	Gm31374	64	17	chr9:46354083-46354361:Gm31374
chr11	35648893	35649374	Slit3	65	17	chr11:35648893-35649374:Slit3
chr13	56780913	56781236	Trpc7	65	17	chr13:56780913-56781236:Trpc7
chr14	55743858	55744078	Nop9	65	17	chr14:55743858-55744078:Nop9
chr15	34529901	34530360	Gm49195	65	17	chr15:34529901-34530360:Gm49195
chr15	100951583	100951950	Scn8a	65	17	chr15:100951583-100951950:Scn8a
chr16	31240625	31241085	Gm41442	65	17	chr16:31240625-31241085:Gm41442
chr17	62658256	62658520	Efna5	65	17	chr17:62658256-62658520:Efna5
chr2	49379143	49379763	Gm25215	65	17	chr2:49379143-49379763:Gm25215
chr3	13242525	13243051	Gm37813	65	17	chr3:13242525-13243051:Gm37813
chr3	85299718	85300176	Gm37240	65	17	chr3:85299718-85300176:Gm37240
chr4	137356738	137357136	Cdc42	65	17	chr4:137356738-137357136:Cdc42
chr7	16880236	16880475	9330104G04Rik	65	17	chr7:16880236-16880475:9330104G04Rik
chr7	19910711	19911392	Gm16184	65	17	chr7:19910711-19911392:Gm16184
chr8	120618208	120618436	Gm27021	65	17	chr8:120618208-120618436:Gm27021
chr15	88408596	88409307	B230214G05Rik	66	17	chr15:88408596-88409307:B230214G05Rik
chr16	10574885	10575251	Clec16a	66	17	chr16:10574885-10575251:Clec16a
chr3	105105903	105106178	4930564D02Rik	66	17	chr3:105105903-105106178:4930564D02Rik
chr4	57191935	57192385	Ptpn3	66	17	chr4:57191935-57192385:Ptpn3
chr4	150030521	150030921	Gm13067	66	17	chr4:150030521-150030921:Gm13067
chr5	105679336	105679592	Lrrc8d	66	17	chr5:105679336-105679592:Lrrc8d
chr6	90783991	90784241	Iqsec1	66	17	chr6:90783991-90784241:Iqsec1
chr7	67461895	67462237	Gm33926	66	17	chr7:67461895-67462237:Gm33926
chr7	78912487	78912857	Isg20	66	17	chr7:78912487-78912857:Isg20
chr7	126583230	126583716	Apobr	66	17	chr7:126583230-126583716:Apobr
chr5	142412768	142413129	Foxk1	67	17	chr5:142412768-142413129:Foxk1
chr8	125227219	125227674	Gm16237	67	17	chr8:125227219-125227674:Gm16237
chr9	66040753	66041231	Csnk1g1	67	17	chr9:66040753-66041231:Csnk1g1
chr9	106394544	106394937	Dusp7	67	17	chr9:106394544-106394937:Dusp7
chr9	122584649	122585041	9530059O14Rik	67	17	chr9:122584649-122585041:9530059O14Rik
chr10	60262422	60262652	Psap	68	17	chr10:60262422-60262652:Psap
chr11	80062195	80062584	Crlf3	68	17	chr11:80062195-80062584:Crlf3
chr13	24159339	24159830	Carmil1	68	17	chr13:24159339-24159830:Carmil1
chr2	154355479	154356039	Cdk5rap1	68	17	chr2:154355479-154356039:Cdk5rap1
chr11	70573726	70574262	Mink1	69	17	chr11:70573726-70574262:Mink1
chr15	100089749	100090105	Gm49474	69	17	chr15:100089749-100090105:Gm49474
chr5	129669795	129670207	Zfp11	69	17	chr5:129669795-129670207:Zfp11
chr6	115903359	115903629	Ift122	69	17	chr6:115903359-115903629:Ift122
chr10	111543104	111543521	Phlda1	70	17	chr10:111543104-111543521:Phlda1
chr12	73982567	73982875	Snapc1	70	17	chr12:73982567-73982875:Snapc1
chr12	111533172	111533372	Eif5	70	17	chr12:111533172-111533372:Eif5
chr5	32361877	32362206	Gm36840	70	17	chr5:32361877-32362206:Gm36840
chr7	140153458	140153698	Sprn	70	17	chr7:140153458-140153698:Sprn
chr11	117407801	117408150	Gm11729	71	17	chr11:117407801-117408150:Gm11729
chr15	86168490	86168777	Cerk	71	17	chr15:86168490-86168777:Cerk
chr16	96273059	96273657	B3galt5	71	17	chr16:96273059-96273657:B3galt5
chr17	24654145	24654487	Slc9a3r2	71	17	chr17:24654145-24654487:Slc9a3r2
chr2	21028625	21029054	Gm13377	71	17	chr2:21028625-21029054:Gm13377
chr2	157431683	157431943	Src	71	17	chr2:157431683-157431943:Src
chr4	59859761	59860020	Snx30	71	17	chr4:59859761-59860020:Snx30
chr4	150098834	150099482	Gpr157	71	17	chr4:150098834-150099482:Gpr157
chr10	126013654	126014094	Lrig3	72	17	chr10:126013654-126014094:Lrig3
chr13	3354980	3355310	Gm16505	72	17	chr13:3354980-3355310:Gm16505
chr17	34038531	34038788	Col11a2	72	17	chr17:34038531-34038788:Col11a2
chr9	44652084	44652446	Gm47238	72	17	chr9:44652084-44652446:Gm47238
chr16	17802908	17803181	Scarf2	73	17	chr16:17802908-17803181:Scarf2
chr17	26596228	26596530	Ergic1	73	17	chr17:26596228-26596530:Ergic1
chr6	114158988	114159474	Slc6a11	73	17	chr6:114158988-114159474:Slc6a11
chr11	4087242	4087691	Mtfp1	74	17	chr11:4087242-4087691:Mtfp1
chr11	100970466	100970913	Cavin1	74	17	chr11:100970466-100970913:Cavin1
chr19	10880101	10880446	Tmem109	74	17	chr19:10880101-10880446:Tmem109
chr2	155540846	155541445	Mipep-ps	74	17	chr2:155540846-155541445:Mipep-ps
chr4	109665605	109666164	9630013D21Rik	74	17	chr4:109665605-109666164:9630013D21Rik
chr4	129884173	129884551	Gm23845	74	17	chr4:129884173-129884551:Gm23845
chr7	130918196	130918590	Fgfr2	74	17	chr7:130918196-130918590:Fgfr2
chr9	44735123	44735479	Phldb1	74	17	chr9:44735123-44735479:Phldb1
chr11	116874095	116874613	Mfsd11	75	17	chr11:116874095-116874613:Mfsd11
chr12	76807655	76808040	Rab15	75	17	chr12:76807655-76808040:Rab15
chr2	26329471	26329703	Gpsm1	75	17	chr2:26329471-26329703:Gpsm1
chr8	16641709	16642126	Csmd1	75	17	chr8:16641709-16642126:Csmd1
chr7	80602407	80602896	Crtc3	76	17	chr7:80602407-80602896:Crtc3
chr9	107782311	107783141	Rbm6	76	17	chr9:107782311-107783141:Rbm6
chr1	133332709	133333076	Gm28040	77	17	chr1:133332709-133333076:Gm28040
chr11	99243786	99244200	Krt222	77	17	chr11:99243786-99244200:Krt222
chr7	16628158	16628653	Gm24708	77	17	chr7:16628158-16628653:Gm24708
chr8	88655262	88655684	Nod2	77	17	chr8:88655262-88655684:Nod2
chr1	55489358	55489718	Plcl1	78	17	chr1:55489358-55489718:Plcl1
chr13	107243675	107244530	Gm2726	78	17	chr13:107243675-107244530:Gm2726
chr17	66235228	66235454	Gm17891	78	17	chr17:66235228-66235454:Gm17891
chr5	115279562	115280009	Coq5	78	17	chr5:115279562-115280009:Coq5
chr11	117028854	117029084	Gm11728	81	17	chr11:117028854-117029084:Gm11728
chr6	92286355	92286991	Gm44024	81	17	chr6:92286355-92286991:Gm44024
chr13	37460032	37460418	Gm29458	82	17	chr13:37460032-37460418:Gm29458
chr17	49863574	49863922	Kif6	82	17	chr17:49863574-49863922:Kif6
chr18	65741414	65741948	Oacyl	82	17	chr18:65741414-65741948:Oacyl
chr3	88494850	88495180	Lmna	82	17	chr3:88494850-88495180:Lmna
chr5	99479240	99479833	Rasgef1b	82	17	chr5:99479240-99479833:Rasgef1b
chr4	43394521	43394860	Rusc2	83	17	chr4:43394521-43394860:Rusc2
chr4	152264008	152264351	Acot7	83	17	chr4:152264008-152264351:Acot7
chr1	193087219	193087548	Diexf	84	17	chr1:193087219-193087548:Diexf
chr17	25618462	25618927	Lmf1	84	17	chr17:25618462-25618927:Lmf1
chr2	165472846	165473294	Slc13a3	84	17	chr2:165472846-165473294:Slc13a3
chr4	123153001	123153393	Ppie	84	17	chr4:123153001-123153393:Ppie
chr13	91974090	91974495	Rasgrf2	87	17	chr13:91974090-91974495:Rasgrf2
chr7	66840380	66840686	Adamts17	87	17	chr7:66840380-66840686:Adamts17
chr5	142819443	142819643	Tnrc18	88	17	chr5:142819443-142819643:Tnrc18
chr5	112574043	112574252	Gm27004	89	17	chr5:112574043-112574252:Gm27004
chr9	56151745	56152356	Tspan3	89	17	chr9:56151745-56152356:Tspan3
chr17	87379816	87380138	Ttc7	90	17	chr17:87379816-87380138:Ttc7
chr11	54902510	54903030	Gpx3	91	17	chr11:54902510-54903030:Gpx3
chr4	53263809	53264340	AI427809	91	17	chr4:53263809-53264340:AI427809
chr16	21310560	21311089	Gm16863	92	17	chr16:21310560-21311089:Gm16863
chr6	112838954	112839259	Srgap3	92	17	chr6:112838954-112839259:Srgap3
chr1	132386380	132386625	Tmcc2	93	17	chr1:132386380-132386625:Tmcc2
chr5	117977935	117978308	Gm25343	95	17	chr5:117977935-117978308:Gm25343
chr14	121113805	121114312	Farp1	96	17	chr14:121113805-121114312:Farp1
chr1	92648793	92649092	Otos	98	17	chr1:92648793-92649092:Otos
chr11	52365125	52365395	Vdac1	98	17	chr11:52365125-52365395:Vdac1
chr14	48059319	48059977	Gm49306	98	17	chr14:48059319-48059977:Gm49306
chr8	123701838	123702576	Gm20388	98	17	chr8:123701838-123702576:Gm20388
chr1	180384510	180384782	Itpkb	99	17	chr1:180384510-180384782:Itpkb
chr19	55556214	55556674	Vti1a	99	17	chr19:55556214-55556674:Vti1a
chr1	74851246	74851636	Gm16582	100	17	chr1:74851246-74851636:Gm16582
chr11	55015395	55015933	Anxa6	100	17	chr11:55015395-55015933:Anxa6
chr17	45552021	45552338	Tmem151b	100	17	chr17:45552021-45552338:Tmem151b
chr16	13867533	13868410	Pdxdc1	101	17	chr16:13867533-13868410:Pdxdc1
chr1	133363219	133363699	Etnk2	103	17	chr1:133363219-133363699:Etnk2
chr11	102604060	102604510	Fzd2	104	17	chr11:102604060-102604510:Fzd2
chr17	34120303	34120503	CR974462.2	104	17	chr17:34120303-34120503:CR974462.2
chr2	130496009	130496595	Ptpra	104	17	chr2:130496009-130496595:Ptpra
chr9	57708371	57708970	Edc3	104	17	chr9:57708371-57708970:Edc3
chr17	44637279	44637766	Runx2	105	17	chr17:44637279-44637766:Runx2
chr2	154410154	154410662	Snta1	107	17	chr2:154410154-154410662:Snta1
chr4	130087310	130087694	Col16a1	107	17	chr4:130087310-130087694:Col16a1
chr5	142878695	142878967	D430018E03Rik	107	17	chr5:142878695-142878967:D430018E03Rik
chr9	41014360	41014894	Crtam	107	17	chr9:41014360-41014894:Crtam
chr6	99971409	99971796	Gm33201	110	17	chr6:99971409-99971796:Gm33201
chr8	93813313	93813615	4930488L21Rik	110	17	chr8:93813313-93813615:4930488L21Rik
chr7	44443349	44443808	Lrrc4b	111	17	chr7:44443349-44443808:Lrrc4b
chr17	45733740	45734081	1600014C23Rik	112	17	chr17:45733740-45734081:1600014C23Rik
chr19	5731613	5731962	Sssca1	112	17	chr19:5731613-5731962:Sssca1
chr7	28013854	28014523	Zfp850	113	17	chr7:28013854-28014523:Zfp850
chr14	33824343	33824930	4930503F20Rik	114	17	chr14:33824343-33824930:4930503F20Rik
chr3	107869046	107869520	Gm5075	118	17	chr3:107869046-107869520:Gm5075
chr5	113132741	113133242	4930557B06Rik	119	17	chr5:113132741-113133242:4930557B06Rik
chr3	88467156	88467656	Sema4a	122	17	chr3:88467156-88467656:Sema4a
chr8	128357172	128357566	Nrp1	123	17	chr8:128357172-128357566:Nrp1
chr17	34000217	34000706	H2-K1	131	17	chr17:34000217-34000706:H2-K1
chr5	121618599	121619160	Acad12	138	17	chr5:121618599-121619160:Acad12
chr10	75559962	75560626	Lrrc75b	161	17	chr10:75559962-75560626:Lrrc75b
chr17	35046460	35047057	Msh5	212	17	chr17:35046460-35047057:Msh5
chr3	7910225	7910482	1700010I02Rik	2	16	chr3:7910225-7910482:1700010I02Rik
chr1	17705108	17705321	Gm16070	5	16	chr1:17705108-17705321:Gm16070
chr11	9189580	9189797	Abca13	12	16	chr11:9189580-9189797:Abca13
chr1	151802355	151802555	Edem3	13	16	chr1:151802355-151802555:Edem3
chr3	69567841	69568041	Gm8565	13	16	chr3:69567841-69568041:Gm8565
chr17	23644780	23644980	Mmp25	13	16	chr17:23644780-23644980:Mmp25
chrX	152202877	152203077	Iqsec2	15	16	chrX:152202877-152203077:Iqsec2
chr2	77608071	77608271	Zfp385b	18	16	chr2:77608071-77608271:Zfp385b
chr9	60598590	60598879	Lrrc49	19	16	chr9:60598590-60598879:Lrrc49
chr12	85919732	85920040	Ttll5	20	16	chr12:85919732-85920040:Ttll5
chr17	44624348	44624548	Runx2	20	16	chr17:44624348-44624548:Runx2
chr1	59524129	59524329	Gm973	21	16	chr1:59524129-59524329:Gm973
chr1	191963439	191963639	Rd3	21	16	chr1:191963439-191963639:Rd3
chr11	88895486	88895786	Gm23507	21	16	chr11:88895486-88895786:Gm23507
chr12	17621581	17621825	Gm48313	21	16	chr12:17621581-17621825:Gm48313
chr3	27616623	27616863	Fndc3b	21	16	chr3:27616623-27616863:Fndc3b
chr4	136814350	136814591	Ephb2	21	16	chr4:136814350-136814591:Ephb2
chrX	97376431	97376650	Eda2r	21	16	chrX:97376431-97376650:Eda2r
chr11	63906823	63907023	Hs3st3b1	22	16	chr11:63906823-63907023:Hs3st3b1
chr7	120035085	120035285	Dnah3	22	16	chr7:120035085-120035285:Dnah3
chr7	131332187	131332416	Fam24a	22	16	chr7:131332187-131332416:Fam24a
chr16	35700806	35701011	Slc49a4	23	16	chr16:35700806-35701011:Slc49a4
chr11	58345995	58346195	Sh3bp5l	23	16	chr11:58345995-58346195:Sh3bp5l
chr15	8642403	8642603	Slc1a3	23	16	chr15:8642403-8642603:Slc1a3
chr16	33201179	33201517	Osbpl11	23	16	chr16:33201179-33201517:Osbpl11
chr16	91696200	91696400	Donson	23	16	chr16:91696200-91696400:Donson
chr5	32773904	32774120	Gm20671	23	16	chr5:32773904-32774120:Gm20671
chr7	29022563	29022763	Gm38979	23	16	chr7:29022563-29022763:Gm38979
chr1	16603778	16603978	Ube2w	24	16	chr1:16603778-16603978:Ube2w
chr11	100132149	100132349	Krt15	24	16	chr11:100132149-100132349:Krt15
chr14	72238468	72238719	Gm49290	24	16	chr14:72238468-72238719:Gm49290
chr2	70808622	70808862	Tlk1	24	16	chr2:70808622-70808862:Tlk1
chr4	107502862	107503062	Glis1	24	16	chr4:107502862-107503062:Glis1
chr7	28483054	28483263	Gm6518	24	16	chr7:28483054-28483263:Gm6518
chr9	45768005	45768219	Cep164	24	16	chr9:45768005-45768219:Cep164
chr11	5280881	5281088	Znrf3	25	16	chr11:5280881-5281088:Znrf3
chr12	4953887	4954198	Atad2b	25	16	chr12:4953887-4954198:Atad2b
chr12	31294728	31295007	Lamb1	25	16	chr12:31294728-31295007:Lamb1
chr13	56386713	56386949	Gm10782	25	16	chr13:56386713-56386949:Gm10782
chr3	38434993	38435260	Gm36823	25	16	chr3:38434993-38435260:Gm36823
chr4	57783015	57783251	Akap2	25	16	chr4:57783015-57783251:Akap2
chr4	119750653	119750912	Hivep3	25	16	chr4:119750653-119750912:Hivep3
chr5	28251644	28251844	Cnpy1	25	16	chr5:28251644-28251844:Cnpy1
chr6	91606678	91606976	Gm45218	25	16	chr6:91606678-91606976:Gm45218
chr7	128379472	128379711	Rgs10	25	16	chr7:128379472-128379711:Rgs10
chr12	100073346	100073546	4930477G07Rik	26	16	chr12:100073346-100073546:4930477G07Rik
chr14	30190486	30190744	Cacna1d	26	16	chr14:30190486-30190744:Cacna1d
chr15	34094321	34094712	Mtdh	26	16	chr15:34094321-34094712:Mtdh
chr2	91476205	91476524	Lrp4	26	16	chr2:91476205-91476524:Lrp4
chr2	172258246	172258446	Mc3r	26	16	chr2:172258246-172258446:Mc3r
chr4	103553202	103553443	Gm12720	26	16	chr4:103553202-103553443:Gm12720
chr7	44629875	44630075	Myh14	26	16	chr7:44629875-44630075:Myh14
chr7	116298282	116298546	Plekha7	26	16	chr7:116298282-116298546:Plekha7
chr8	115687839	115688103	Maf	26	16	chr8:115687839-115688103:Maf
chr9	45130169	45130443	Scn4b	26	16	chr9:45130169-45130443:Scn4b
chr10	40646689	40646952	Ddo	27	16	chr10:40646689-40646952:Ddo
chr13	53249166	53249376	Ror2	27	16	chr13:53249166-53249376:Ror2
chr16	35224032	35224310	Adcy5	27	16	chr16:35224032-35224310:Adcy5
chr18	75881538	75881738	Zbtb7c	27	16	chr18:75881538-75881738:Zbtb7c
chr2	135717371	135717627	Plcb4	27	16	chr2:135717371-135717627:Plcb4
chr3	150621224	150621578	Gm43470	27	16	chr3:150621224-150621578:Gm43470
chr4	45457701	45457901	Shb	27	16	chr4:45457701-45457901:Shb
chr5	136780696	136780896	Col26a1	27	16	chr5:136780696-136780896:Col26a1
chr6	125529554	125529839	Vwf	27	16	chr6:125529554-125529839:Vwf
chr9	43570881	43571123	Gm29909	27	16	chr9:43570881-43571123:Gm29909
chr9	63998243	63998490	Smad6	27	16	chr9:63998243-63998490:Smad6
chr1	46076031	46076231	Dnah7b	28	16	chr1:46076031-46076231:Dnah7b
chr10	44539017	44539277	Prdm1	28	16	chr10:44539017-44539277:Prdm1
chr11	3527656	3527901	Gm11946	28	16	chr11:3527656-3527901:Gm11946
chr11	55230098	55230298	Slc36a1	28	16	chr11:55230098-55230298:Slc36a1
chr11	109560882	109561220	Arsg	28	16	chr11:109560882-109561220:Arsg
chr12	32856786	32857201	Nampt	28	16	chr12:32856786-32857201:Nampt
chr14	6297392	6297664	Gm21103	28	16	chr14:6297392-6297664:Gm21103
chr17	27181784	27181984	Lemd2	28	16	chr17:27181784-27181984:Lemd2
chr17	27881650	27881877	Uhrf1bp1	28	16	chr17:27881650-27881877:Uhrf1bp1
chr17	88543217	88543555	Ppp1r21	28	16	chr17:88543217-88543555:Ppp1r21
chr2	11173120	11173334	Gm36932	28	16	chr2:11173120-11173334:Gm36932
chr2	73466624	73466918	Gm13708	28	16	chr2:73466624-73466918:Gm13708
chr2	167279288	167279488	Gm11473	28	16	chr2:167279288-167279488:Gm11473
chr4	128391508	128391708	Csmd2	28	16	chr4:128391508-128391708:Csmd2
chr5	52982029	52982286	Gm30301	28	16	chr5:52982029-52982286:Gm30301
chr5	105110269	105110564	Gbp9	28	16	chr5:105110269-105110564:Gbp9
chr6	146113191	146113391	Itpr2	28	16	chr6:146113191-146113391:Itpr2
chr6	146432402	146432732	Itpr2	28	16	chr6:146432402-146432732:Itpr2
chr8	12331789	12331989	Gm33175	28	16	chr8:12331789-12331989:Gm33175
chr1	158343453	158343703	Brinp2	29	16	chr1:158343453-158343703:Brinp2
chr11	32435697	32436025	Sh3pxd2b	29	16	chr11:32435697-32436025:Sh3pxd2b
chr11	50403731	50403931	Rufy1	29	16	chr11:50403731-50403931:Rufy1
chr11	101617062	101617345	Rdm1	29	16	chr11:101617062-101617345:Rdm1
chr12	73409703	73409950	D830013O20Rik	29	16	chr12:73409703-73409950:D830013O20Rik
chr14	118607971	118608171	Abcc4	29	16	chr14:118607971-118608171:Abcc4
chr15	69274375	69274689	4930504C09Rik	29	16	chr15:69274375-69274689:4930504C09Rik
chr15	80928932	80929182	Tnrc6b	29	16	chr15:80928932-80929182:Tnrc6b
chr15	84197842	84198303	Samm50	29	16	chr15:84197842-84198303:Samm50
chr15	92112510	92112765	Cntn1	29	16	chr15:92112510-92112765:Cntn1
chr16	11960752	11961035	Shisa9	29	16	chr16:11960752-11961035:Shisa9
chr16	32822132	32822436	Rubcn	29	16	chr16:32822132-32822436:Rubcn
chr17	3350161	3350576	Gm49221	29	16	chr17:3350161-3350576:Gm49221
chr17	7745100	7745300	Fndc1	29	16	chr17:7745100-7745300:Fndc1
chr2	7149251	7149451	Celf2	29	16	chr2:7149251-7149451:Celf2
chr7	125630448	125630763	Il21r	29	16	chr7:125630448-125630763:Il21r
chr8	119885565	119885902	Klhl36	29	16	chr8:119885565-119885902:Klhl36
chr9	27919170	27919430	Opcml	29	16	chr9:27919170-27919430:Opcml
chr11	81261370	81261575	Asic2	30	16	chr11:81261370-81261575:Asic2
chr11	81637196	81637430	Asic2	30	16	chr11:81637196-81637430:Asic2
chr13	110382540	110382866	Plk2	30	16	chr13:110382540-110382866:Plk2
chr16	97061035	97061289	Dscam	30	16	chr16:97061035-97061289:Dscam
chr19	18568304	18568539	Ostf1	30	16	chr19:18568304-18568539:Ostf1
chr2	28402207	28402436	Ppp1r26	30	16	chr2:28402207-28402436:Ppp1r26
chr3	51298624	51298953	Elf2	30	16	chr3:51298624-51298953:Elf2
chr4	44179974	44180348	Rnf38	30	16	chr4:44179974-44180348:Rnf38
chr5	147188583	147188885	Gsx1	30	16	chr5:147188583-147188885:Gsx1
chr7	126922211	126922485	Tmem219	30	16	chr7:126922211-126922485:Tmem219
chr9	108970464	108970719	Mir711	30	16	chr9:108970464-108970719:Mir711
chr9	122659297	122659645	9530059O14Rik	30	16	chr9:122659297-122659645:9530059O14Rik
chrX	134619750	134619995	Gm7855	30	16	chrX:134619750-134619995:Gm7855
chr1	188014393	188014733	9330162B11Rik	31	16	chr1:188014393-188014733:9330162B11Rik
chr12	109473774	109474036	Dlk1	31	16	chr12:109473774-109474036:Dlk1
chr14	120637233	120637632	Gm49008	31	16	chr14:120637233-120637632:Gm49008
chr15	73162475	73162835	Ago2	31	16	chr15:73162475-73162835:Ago2
chr4	123342790	123343090	Bmp8a	31	16	chr4:123342790-123343090:Bmp8a
chr7	35128950	35129212	Gm45091	31	16	chr7:35128950-35129212:Gm45091
chr9	119559683	119559974	Scn5a	31	16	chr9:119559683-119559974:Scn5a
chrX	12493062	12493424	Rpl30-ps11	31	16	chrX:12493062-12493424:Rpl30-ps11
chr1	36615297	36615521	Fam178b	32	16	chr1:36615297-36615521:Fam178b
chr1	133788698	133789041	Atp2b4	32	16	chr1:133788698-133789041:Atp2b4
chr1	190495961	190496409	Gm23153	32	16	chr1:190495961-190496409:Gm23153
chr10	94505366	94505775	Tmcc3	32	16	chr10:94505366-94505775:Tmcc3
chr11	100790806	100791132	Stat5b	32	16	chr11:100790806-100791132:Stat5b
chr13	29589088	29589490	Cdkal1	32	16	chr13:29589088-29589490:Cdkal1
chr13	104048931	104049175	Nln	32	16	chr13:104048931-104049175:Nln
chr14	33488324	33488583	Frmpd2	32	16	chr14:33488324-33488583:Frmpd2
chr15	27472512	27472712	Tiaf2	32	16	chr15:27472512-27472712:Tiaf2
chr15	95185485	95185806	Nell2	32	16	chr15:95185485-95185806:Nell2
chr18	42143043	42143436	Sh3rf2	32	16	chr18:42143043-42143436:Sh3rf2
chr19	3562999	3563209	Ppp6r3	32	16	chr19:3562999-3563209:Ppp6r3
chr2	6498069	6498414	Gm38386	32	16	chr2:6498069-6498414:Gm38386
chr2	170469681	170469923	Gm14269	32	16	chr2:170469681-170469923:Gm14269
chr4	106590324	106590649	Gm12744	32	16	chr4:106590324-106590649:Gm12744
chr4	132131756	132131973	Oprd1	32	16	chr4:132131756-132131973:Oprd1
chr5	103592819	103593092	Gm23085	32	16	chr5:103592819-103593092:Gm23085
chr5	112950320	112950520	Grk3	32	16	chr5:112950320-112950520:Grk3
chr7	110109126	110109488	1600010M07Rik	32	16	chr7:110109126-110109488:1600010M07Rik
chr7	126962087	126962287	Sez6l2	32	16	chr7:126962087-126962287:Sez6l2
chr9	63803344	63803556	Gm2553	32	16	chr9:63803344-63803556:Gm2553
chr9	103709755	103710072	Tmem108	32	16	chr9:103709755-103710072:Tmem108
chrX	50597263	50597515	Firre	32	16	chrX:50597263-50597515:Firre
chrX	96133326	96133627	Msn	32	16	chrX:96133326-96133627:Msn
chrX	99066616	99066885	Stard8	32	16	chrX:99066616-99066885:Stard8
chr1	127603888	127604094	Tmem163	33	16	chr1:127603888-127604094:Tmem163
chr10	84317927	84318455	Gm5425	33	16	chr10:84317927-84318455:Gm5425
chr11	69150166	69150366	Alox12b	33	16	chr11:69150166-69150366:Alox12b
chr11	73108301	73108521	Itgae	33	16	chr11:73108301-73108521:Itgae
chr11	114780228	114780522	Kif19a	33	16	chr11:114780228-114780522:Kif19a
chr12	17444454	17444850	Gm36752	33	16	chr12:17444454-17444850:Gm36752
chr13	56226153	56226413	4930550C17Rik	33	16	chr13:56226153-56226413:4930550C17Rik
chr13	63585187	63585459	Gm30655	33	16	chr13:63585187-63585459:Gm30655
chr17	25907737	25907937	Rab40c	33	16	chr17:25907737-25907937:Rab40c
chr2	5589243	5589567	Camk1d	33	16	chr2:5589243-5589567:Camk1d
chr2	79149107	79149605	Gm14465	33	16	chr2:79149107-79149605:Gm14465
chr2	174574124	174574392	Vmn1r-ps1	33	16	chr2:174574124-174574392:Vmn1r-ps1
chr3	68531995	68532267	Iqschfp	33	16	chr3:68531995-68532267:Iqschfp
chr4	133528397	133528649	Kdf1	33	16	chr4:133528397-133528649:Kdf1
chr5	32112584	32112837	Gm10463	33	16	chr5:32112584-32112837:Gm10463
chr5	118360795	118360995	Gm28563	33	16	chr5:118360795-118360995:Gm28563
chr5	135286282	135286563	Fkbp6	33	16	chr5:135286282-135286563:Fkbp6
chr5	147527934	147528217	Pan3	33	16	chr5:147527934-147528217:Pan3
chr6	127851578	127851778	Gm23098	33	16	chr6:127851578-127851778:Gm23098
chr8	69822571	69822841	Lpar2	33	16	chr8:69822571-69822841:Lpar2
chr8	89021194	89021464	Mir8110	33	16	chr8:89021194-89021464:Mir8110
chr9	69084691	69085088	Rora	33	16	chr9:69084691-69085088:Rora
chr1	58045585	58045870	Aox1	34	16	chr1:58045585-58045870:Aox1
chr1	183378402	183378800	Mia3	34	16	chr1:183378402-183378800:Mia3
chr1	189867519	189867806	Ptpn14	34	16	chr1:189867519-189867806:Ptpn14
chr10	94500338	94500674	Tmcc3	34	16	chr10:94500338-94500674:Tmcc3
chr11	51458677	51458946	Col23a1	34	16	chr11:51458677-51458946:Col23a1
chr11	68341265	68341652	Ntn1	34	16	chr11:68341265-68341652:Ntn1
chr13	49009273	49009822	Wnk2	34	16	chr13:49009273-49009822:Wnk2
chr15	72057913	72058259	Col22a1	34	16	chr15:72057913-72058259:Col22a1
chr16	6640401	6640632	Rbfox1	34	16	chr16:6640401-6640632:Rbfox1
chr16	6806392	6806594	Rbfox1	34	16	chr16:6806392-6806594:Rbfox1
chr17	12327833	12328367	Gm49964	34	16	chr17:12327833-12328367:Gm49964
chr17	47914480	47914954	Gm15556	34	16	chr17:47914480-47914954:Gm15556
chr17	74213224	74213608	Gm9316	34	16	chr17:74213224-74213608:Gm9316
chr2	77176503	77176726	Ccdc141	34	16	chr2:77176503-77176726:Ccdc141
chr3	153819642	153820157	Gm25757	34	16	chr3:153819642-153820157:Gm25757
chr3	157502333	157502614	4930592C13Rik	34	16	chr3:157502333-157502614:4930592C13Rik
chr4	135292714	135292944	Gm12983	34	16	chr4:135292714-135292944:Gm12983
chr4	143350262	143350622	Lrrc38	34	16	chr4:143350262-143350622:Lrrc38
chr5	92441601	92441801	Nup54	34	16	chr5:92441601-92441801:Nup54
chr5	112597972	112598223	1700034G24Rik	34	16	chr5:112597972-112598223:1700034G24Rik
chr5	116030989	116031393	Gm13842	34	16	chr5:116030989-116031393:Gm13842
chr5	140264310	140264636	Mad1l1	34	16	chr5:140264310-140264636:Mad1l1
chr6	112897121	112897441	Srgap3	34	16	chr6:112897121-112897441:Srgap3
chr7	14622637	14623101	Nlrp5-ps	34	16	chr7:14622637-14623101:Nlrp5-ps
chr7	31000642	31000939	Fam187b	34	16	chr7:31000642-31000939:Fam187b
chr7	98524139	98524479	Gm23040	34	16	chr7:98524139-98524479:Gm23040
chr9	60119863	60120225	Thsd4	34	16	chr9:60119863-60120225:Thsd4
chr11	93829398	93829664	Utp18	35	16	chr11:93829398-93829664:Utp18
chr11	116868183	116868429	Mfsd11	35	16	chr11:116868183-116868429:Mfsd11
chr11	117709149	117709434	Tnrc6c	35	16	chr11:117709149-117709434:Tnrc6c
chr11	117919482	117919682	Gm11726	35	16	chr11:117919482-117919682:Gm11726
chr13	104023621	104023837	Nln	35	16	chr13:104023621-104023837:Nln
chr17	29136265	29136522	Rpl35a-ps3	35	16	chr17:29136265-29136522:Rpl35a-ps3
chr17	66738857	66739091	Gm47471	35	16	chr17:66738857-66739091:Gm47471
chr18	60666953	60667203	Synpo	35	16	chr18:60666953-60667203:Synpo
chr2	29495350	29495657	Gm13401	35	16	chr2:29495350-29495657:Gm13401
chr2	29739626	29739826	Gm9823	35	16	chr2:29739626-29739826:Gm9823
chr4	72146156	72146406	Tle1	35	16	chr4:72146156-72146406:Tle1
chr4	101457407	101457623	Ak4	35	16	chr4:101457407-101457623:Ak4
chr4	118417097	118417317	Szt2	35	16	chr4:118417097-118417317:Szt2
chr4	119843446	119843715	Hivep3	35	16	chr4:119843446-119843715:Hivep3
chr4	142640336	142640540	6330411D24Rik	35	16	chr4:142640336-142640540:6330411D24Rik
chr5	128186813	128187270	Tmem132d	35	16	chr5:128186813-128187270:Tmem132d
chr7	83655372	83655680	2310044K18Rik	35	16	chr7:83655372-83655680:2310044K18Rik
chr7	112743391	112743848	Tead1	35	16	chr7:112743391-112743848:Tead1
chr7	137314512	137314929	Ebf3	35	16	chr7:137314512-137314929:Ebf3
chr8	36491829	36492332	Trmt9b	35	16	chr8:36491829-36492332:Trmt9b
chr8	116800621	116801037	Gm10620	35	16	chr8:116800621-116801037:Gm10620
chr9	43802028	43802235	Nectin1	35	16	chr9:43802028-43802235:Nectin1
chr9	58123918	58124247	Ccdc33	35	16	chr9:58123918-58124247:Ccdc33
chr9	97645871	97646209	Clstn2	35	16	chr9:97645871-97646209:Clstn2
chr9	102181202	102181446	Ephb1	35	16	chr9:102181202-102181446:Ephb1
chr1	14184228	14184570	Eya1	36	16	chr1:14184228-14184570:Eya1
chr10	78446387	78446587	Mir6908	36	16	chr10:78446387-78446587:Mir6908
chr11	44230029	44230298	Gm12154	36	16	chr11:44230029-44230298:Gm12154
chr11	69891426	69891787	Neurl4	36	16	chr11:69891426-69891787:Neurl4
chr11	87292278	87292497	Ppm1e	36	16	chr11:87292278-87292497:Ppm1e
chr11	115234505	115234722	Tmem104	36	16	chr11:115234505-115234722:Tmem104
chr12	85968493	85968712	Gm26531	36	16	chr12:85968493-85968712:Gm26531
chr12	109958783	109959032	Gm34667	36	16	chr12:109958783-109959032:Gm34667
chr15	76770375	76770656	Arhgap39	36	16	chr15:76770375-76770656:Arhgap39
chr15	78205360	78205574	Pvalb	36	16	chr15:78205360-78205574:Pvalb
chr15	90071836	90072268	Gm36330	36	16	chr15:90071836-90072268:Gm36330
chr16	6519516	6519924	Rbfox1	36	16	chr16:6519516-6519924:Rbfox1
chr2	124176794	124177156	Sema6d	36	16	chr2:124176794-124177156:Sema6d
chr3	25658574	25658977	Nlgn1	36	16	chr3:25658574-25658977:Nlgn1
chr5	112501528	112501728	Sez6l	36	16	chr5:112501528-112501728:Sez6l
chr5	126765158	126765446	1700081B01Rik	36	16	chr5:126765158-126765446:1700081B01Rik
chr5	139033886	139034162	Prkar1b	36	16	chr5:139033886-139034162:Prkar1b
chr6	127521883	127522441	Parp11	36	16	chr6:127521883-127522441:Parp11
chr7	99635545	99635849	Tpbgl	36	16	chr7:99635545-99635849:Tpbgl
chr7	132646558	132646902	Lhpp	36	16	chr7:132646558-132646902:Lhpp
chr8	95411581	95411974	Cfap20	36	16	chr8:95411581-95411974:Cfap20
chr9	21709395	21709623	Smarca4	36	16	chr9:21709395-21709623:Smarca4
chr15	84184180	84184500	Gm20369	37	16	chr15:84184180-84184500:Gm20369
chr15	94861193	94861483	Tmem117	37	16	chr15:94861193-94861483:Tmem117
chr18	84100257	84100680	AC124012.2	37	16	chr18:84100257-84100680:AC124012.2
chr2	178310399	178310606	Phactr3	37	16	chr2:178310399-178310606:Phactr3
chr3	52443937	52444269	Gm38098	37	16	chr3:52443937-52444269:Gm38098
chr4	46055361	46055597	Tmod1	37	16	chr4:46055361-46055597:Tmod1
chr4	136877064	136877308	C1qb	37	16	chr4:136877064-136877308:C1qb
chr4	145222001	145222321	Tnfrsf1b	37	16	chr4:145222001-145222321:Tnfrsf1b
chr5	147448931	147449293	Pan3	37	16	chr5:147448931-147449293:Pan3
chr6	94081204	94081466	Magi1	37	16	chr6:94081204-94081466:Magi1
chr7	101882672	101883046	Anapc15	37	16	chr7:101882672-101883046:Anapc15
chr7	134491290	134491655	D7Ertd443e	37	16	chr7:134491290-134491655:D7Ertd443e
chr1	91239155	91239463	Ube2f	38	16	chr1:91239155-91239463:Ube2f
chr11	22201066	22201359	Ehbp1	38	16	chr11:22201066-22201359:Ehbp1
chr12	100003005	100003449	Kcnk13	38	16	chr12:100003005-100003449:Kcnk13
chr14	55085375	55085652	Thtpa	38	16	chr14:55085375-55085652:Thtpa
chr15	94526043	94526348	Pus7l	38	16	chr15:94526043-94526348:Pus7l
chr16	35083245	35083735	Hacd2	38	16	chr16:35083245-35083735:Hacd2
chr16	94227655	94227948	Gm48978	38	16	chr16:94227655-94227948:Gm48978
chr2	68222435	68222914	Stk39	38	16	chr2:68222435-68222914:Stk39
chr2	120606072	120606296	Haus2	38	16	chr2:120606072-120606296:Haus2
chr4	47262013	47262463	Col15a1	38	16	chr4:47262013-47262463:Col15a1
chr5	127144679	127145016	4930572K03Rik	38	16	chr5:127144679-127145016:4930572K03Rik
chr6	84095078	84095331	Gm15475	38	16	chr6:84095078-84095331:Gm15475
chr6	91181437	91181707	Gm44002	38	16	chr6:91181437-91181707:Gm44002
chr8	37768632	37768968	Sgcz	38	16	chr8:37768632-37768968:Sgcz
chr1	127062506	127062791	Gm5261	39	16	chr1:127062506-127062791:Gm5261
chr11	5891329	5891712	Myl7	39	16	chr11:5891329-5891712:Myl7
chr11	8569879	8570296	Tns3	39	16	chr11:8569879-8570296:Tns3
chr11	35403513	35403830	Slit3	39	16	chr11:35403513-35403830:Slit3
chr13	43297476	43297809	Gfod1	39	16	chr13:43297476-43297809:Gfod1
chr15	99420639	99421000	Nckap5los	39	16	chr15:99420639-99421000:Nckap5los
chr16	30172910	30173168	1700025H01Rik	39	16	chr16:30172910-30173168:1700025H01Rik
chr17	28142437	28142673	Scube3	39	16	chr17:28142437-28142673:Scube3
chr17	47521628	47521865	Ccnd3	39	16	chr17:47521628-47521865:Ccnd3
chr17	66266245	66266445	Gm49932	39	16	chr17:66266245-66266445:Gm49932
chr18	23835374	23835751	Mapre2	39	16	chr18:23835374-23835751:Mapre2
chr2	11735957	11736176	Il15ra	39	16	chr2:11735957-11736176:Il15ra
chr2	167753091	167753395	A530013C23Rik	39	16	chr2:167753091-167753395:A530013C23Rik
chr4	41589796	41590081	Dnaic1	39	16	chr4:41589796-41590081:Dnaic1
chr4	61718458	61718838	Mup-ps15	39	16	chr4:61718458-61718838:Mup-ps15
chr4	62681596	62681858	Rgs3	39	16	chr4:62681596-62681858:Rgs3
chr4	85837431	85838050	Adamtsl1	39	16	chr4:85837431-85838050:Adamtsl1
chr4	154649201	154649588	Gm27202	39	16	chr4:154649201-154649588:Gm27202
chr6	102332105	102332516	4930587E11Rik	39	16	chr6:102332105-102332516:4930587E11Rik
chr7	29061560	29062004	Gm26604	39	16	chr7:29061560-29062004:Gm26604
chr9	20814659	20814994	Col5a3	39	16	chr9:20814659-20814994:Col5a3
chr9	47439497	47439978	Gm47160	39	16	chr9:47439497-47439978:Gm47160
chr9	47858230	47858619	Cadm1	39	16	chr9:47858230-47858619:Cadm1
chr10	94576033	94576306	Tmcc3os	40	16	chr10:94576033-94576306:Tmcc3os
chr11	107778964	107779238	Cacng4	40	16	chr11:107778964-107779238:Cacng4
chr12	13023818	13024318	Gm48209	40	16	chr12:13023818-13024318:Gm48209
chr12	13497229	13497540	Gm24142	40	16	chr12:13497229-13497540:Gm24142
chr13	98694928	98695299	Tmem171	40	16	chr13:98694928-98695299:Tmem171
chr13	103114465	103114734	Mast4	40	16	chr13:103114465-103114734:Mast4
chr15	63616724	63617113	Gm41335	40	16	chr15:63616724-63617113:Gm41335
chr16	10676653	10677033	Gm15558	40	16	chr16:10676653-10677033:Gm15558
chr17	26462746	26462946	AC122252.3	40	16	chr17:26462746-26462946:AC122252.3
chr17	31021284	31021571	Umodl1	40	16	chr17:31021284-31021571:Umodl1
chr18	61825849	61826074	Ablim3	40	16	chr18:61825849-61826074:Ablim3
chr19	55523408	55523651	Vti1a	40	16	chr19:55523408-55523651:Vti1a
chr2	73670280	73670892	Chn1	40	16	chr2:73670280-73670892:Chn1
chr2	165266019	165266451	Gm25569	40	16	chr2:165266019-165266451:Gm25569
chr3	85928301	85928620	Gm9790	40	16	chr3:85928301-85928620:Gm9790
chr4	42766469	42766874	4930578G10Rik	40	16	chr4:42766469-42766874:4930578G10Rik
chr4	116169154	116169354	Tspan1	40	16	chr4:116169154-116169354:Tspan1
chr5	111720831	111721031	Gm26897	40	16	chr5:111720831-111721031:Gm26897
chr7	81478360	81478560	Ap3b2	40	16	chr7:81478360-81478560:Ap3b2
chr7	113688138	113688443	Gm5600	40	16	chr7:113688138-113688443:Gm5600
chr7	126716079	126716512	Snrp1c-ps1	40	16	chr7:126716079-126716512:Snrp1c-ps1
chr11	61447664	61447892	Rnf112	41	16	chr11:61447664-61447892:Rnf112
chr11	78344816	78345068	Unc119	41	16	chr11:78344816-78345068:Unc119
chr12	25467682	25468094	Gm36723	41	16	chr12:25467682-25468094:Gm36723
chr12	84384840	84385375	Entpd5	41	16	chr12:84384840-84385375:Entpd5
chr16	41912628	41912893	Lsamp	41	16	chr16:41912628-41912893:Lsamp
chr2	31884893	31885105	Lamc3	41	16	chr2:31884893-31885105:Lamc3
chr2	165811666	165811885	Zmynd8	41	16	chr2:165811666-165811885:Zmynd8
chr4	63409313	63409529	Akna	41	16	chr4:63409313-63409529:Akna
chr4	142249430	142249713	Kazn	41	16	chr4:142249430-142249713:Kazn
chr5	88630854	88631173	Rufy3	41	16	chr5:88630854-88631173:Rufy3
chr7	96143302	96143696	Tenm4	41	16	chr7:96143302-96143696:Tenm4
chr8	10965381	10965779	Gm44956	41	16	chr8:10965381-10965779:Gm44956
chr8	121990664	121990977	Banp	41	16	chr8:121990664-121990977:Banp
chr9	63636315	63636523	Aagab	41	16	chr9:63636315-63636523:Aagab
chr1	133321264	133321596	Kiss1	42	16	chr1:133321264-133321596:Kiss1
chr10	80766243	80766443	Dot1l	42	16	chr10:80766243-80766443:Dot1l
chr10	94416522	94416757	Tmcc3	42	16	chr10:94416522-94416757:Tmcc3
chr11	119739558	119739808	Gm23663	42	16	chr11:119739558-119739808:Gm23663
chr14	7853693	7853976	Flnb	42	16	chr14:7853693-7853976:Flnb
chr14	41984989	41985345	Gm3543	42	16	chr14:41984989-41985345:Gm3543
chr14	48052406	48052801	Gm49306	42	16	chr14:48052406-48052801:Gm49306
chr14	53675863	53676241	Trav9-4	42	16	chr14:53675863-53676241:Trav9-4
chr16	90490175	90490437	Hunk	42	16	chr16:90490175-90490437:Hunk
chr17	29236200	29236433	Cpne5	42	16	chr17:29236200-29236433:Cpne5
chr18	32564471	32565009	Gypc	42	16	chr18:32564471-32565009:Gypc
chr18	60653847	60654106	Synpo	42	16	chr18:60653847-60654106:Synpo
chr19	57003348	57003635	Afap1l2	42	16	chr19:57003348-57003635:Afap1l2
chr2	10276258	10276584	Itih5	42	16	chr2:10276258-10276584:Itih5
chr4	57428362	57428724	Palm2	42	16	chr4:57428362-57428724:Palm2
chr4	125756417	125756755	Grik3	42	16	chr4:125756417-125756755:Grik3
chr5	124206510	124206710	Pitpnm2	42	16	chr5:124206510-124206710:Pitpnm2
chr6	54085975	54086465	Chn2	42	16	chr6:54085975-54086465:Chn2
chr7	24564750	24564962	Xrcc1	42	16	chr7:24564750-24564962:Xrcc1
chr7	110698308	110698593	Gm21123	42	16	chr7:110698308-110698593:Gm21123
chr8	18913123	18913429	Gm45770	42	16	chr8:18913123-18913429:Gm45770
chr11	103853388	103853749	Nsf	43	16	chr11:103853388-103853749:Nsf
chr13	44839826	44840227	Gm22213	43	16	chr13:44839826-44840227:Gm22213
chr14	76749213	76749476	4930431P22Rik	43	16	chr14:76749213-76749476:4930431P22Rik
chr15	57796274	57796558	Zhx2	43	16	chr15:57796274-57796558:Zhx2
chr16	18360382	18360724	Gm26219	43	16	chr16:18360382-18360724:Gm26219
chr16	91851629	91851909	Itsn1	43	16	chr16:91851629-91851909:Itsn1
chr17	27000098	27000566	Ggnbp1	43	16	chr17:27000098-27000566:Ggnbp1
chr19	44988754	44989080	Sema4g	43	16	chr19:44988754-44989080:Sema4g
chr2	25305119	25305364	Grin1	43	16	chr2:25305119-25305364:Grin1
chr2	30616322	30616522	Cstad	43	16	chr2:30616322-30616522:Cstad
chr2	32655878	32656233	Eng	43	16	chr2:32655878-32656233:Eng
chr2	153090109	153090775	Ccm2l	43	16	chr2:153090109-153090775:Ccm2l
chr3	94960035	94960448	B230398E01Rik	43	16	chr3:94960035-94960448:B230398E01Rik
chr4	115923360	115923737	Dmbx1	43	16	chr4:115923360-115923737:Dmbx1
chr5	64296441	64296715	Tbc1d1	43	16	chr5:64296441-64296715:Tbc1d1
chr6	139307741	139308138	4922502N22Rik	43	16	chr6:139307741-139308138:4922502N22Rik
chr7	91091188	91091631	Dlg2	43	16	chr7:91091188-91091631:Dlg2
chr7	117629658	117630155	Xylt1	43	16	chr7:117629658-117630155:Xylt1
chr8	10223419	10224034	Myo16	43	16	chr8:10223419-10224034:Myo16
chr9	108707268	108707631	Prkar2a	43	16	chr9:108707268-108707631:Prkar2a
chr10	77229624	77229848	Gm10941	44	16	chr10:77229624-77229848:Gm10941
chr12	111746186	111746404	Apopt1	44	16	chr12:111746186-111746404:Apopt1
chr13	94075738	94076086	Lhfpl2	44	16	chr13:94075738-94076086:Lhfpl2
chr14	30164371	30164590	Cacna1d	44	16	chr14:30164371-30164590:Cacna1d
chr14	33380922	33381402	Mapk8	44	16	chr14:33380922-33381402:Mapk8
chr18	81975357	81975768	Gm26012	44	16	chr18:81975357-81975768:Gm26012
chr2	32153129	32153377	Prrc2b	44	16	chr2:32153129-32153377:Prrc2b
chr5	118592221	118592421	Med13l	44	16	chr5:118592221-118592421:Med13l
chr5	123935797	123936271	Gm43518	44	16	chr5:123935797-123936271:Gm43518
chr6	36439285	36439532	Chrm2	44	16	chr6:36439285-36439532:Chrm2
chr8	88555819	88556104	Gm45496	44	16	chr8:88555819-88556104:Gm45496
chr9	66687793	66688271	Car12	44	16	chr9:66687793-66688271:Car12
chr10	13151298	13151647	Zc2hc1b	45	16	chr10:13151298-13151647:Zc2hc1b
chr10	30556159	30556542	Trmt11	45	16	chr10:30556159-30556542:Trmt11
chr11	57079488	57080067	Gria1	45	16	chr11:57079488-57080067:Gria1
chr11	63842439	63842786	Hmgb1-ps3	45	16	chr11:63842439-63842786:Hmgb1-ps3
chr11	117676734	117677300	Tnrc6c	45	16	chr11:117676734-117677300:Tnrc6c
chr14	3331976	3332363	Gm2956	45	16	chr14:3331976-3332363:Gm2956
chr16	23270723	23270923	St6gal1	45	16	chr16:23270723-23270923:St6gal1
chr16	38985235	38985700	Igsf11	45	16	chr16:38985235-38985700:Igsf11
chr17	5982554	5982763	Synj2	45	16	chr17:5982554-5982763:Synj2
chr17	45592619	45592866	Slc29a1	45	16	chr17:45592619-45592866:Slc29a1
chr2	91904659	91904965	Ambra1	45	16	chr2:91904659-91904965:Ambra1
chr2	131866854	131867360	Erv3	45	16	chr2:131866854-131867360:Erv3
chr2	173286160	173286479	Pmepa1	45	16	chr2:173286160-173286479:Pmepa1
chr4	126296821	126297088	Col8a2	45	16	chr4:126296821-126297088:Col8a2
chr6	120977126	120977378	Gm43915	45	16	chr6:120977126-120977378:Gm43915
chr8	115555458	115556081	4930488N15Rik	45	16	chr8:115555458-115556081:4930488N15Rik
chr1	93085368	93085702	Kif1a	46	16	chr1:93085368-93085702:Kif1a
chr10	60371420	60371794	Vsir	46	16	chr10:60371420-60371794:Vsir
chr10	80557358	80557559	Rexo1	46	16	chr10:80557358-80557559:Rexo1
chr11	104249563	104249860	Mapt	46	16	chr11:104249563-104249860:Mapt
chr12	26102478	26102843	Gm29687	46	16	chr12:26102478-26102843:Gm29687
chr13	36298313	36298575	Fars2	46	16	chr13:36298313-36298575:Fars2
chr18	36135581	36135936	Nrg2	46	16	chr18:36135581-36135936:Nrg2
chr2	29700984	29701213	Rapgef1	46	16	chr2:29700984-29701213:Rapgef1
chr5	66751480	66751781	Limch1	46	16	chr5:66751480-66751781:Limch1
chr5	122987280	122987550	A930024E05Rik	46	16	chr5:122987280-122987550:A930024E05Rik
chr5	136201880	136202147	Prkrip1	46	16	chr5:136201880-136202147:Prkrip1
chr8	12041349	12041794	B020031H02Rik	46	16	chr8:12041349-12041794:B020031H02Rik
chr9	107685362	107685661	Gnat1	46	16	chr9:107685362-107685661:Gnat1
chr1	37029195	37029723	Vwa3b	47	16	chr1:37029195-37029723:Vwa3b
chr1	131492453	131492655	Srgap2	47	16	chr1:131492453-131492655:Srgap2
chr11	8443552	8444074	Tns3	47	16	chr11:8443552-8444074:Tns3
chr14	17860099	17860308	Thrb	47	16	chr14:17860099-17860308:Thrb
chr14	20815487	20815785	Gm30108	47	16	chr14:20815487-20815785:Gm30108
chr15	101942012	101942434	Krt79	47	16	chr15:101942012-101942434:Krt79
chr16	8523664	8524051	Abat	47	16	chr16:8523664-8524051:Abat
chr16	13516558	13516759	2310015D24Rik	47	16	chr16:13516558-13516759:2310015D24Rik
chr2	5252580	5252928	Gm23118	47	16	chr2:5252580-5252928:Gm23118
chr2	120496522	120496827	Capn3	47	16	chr2:120496522-120496827:Capn3
chr2	129218592	129219002	A730036I17Rik	47	16	chr2:129218592-129219002:A730036I17Rik
chr3	51490373	51490733	Gm37968	47	16	chr3:51490373-51490733:Gm37968
chr3	52342070	52342446	Foxo1	47	16	chr3:52342070-52342446:Foxo1
chr4	124888745	124888958	Epha10	47	16	chr4:124888745-124888958:Epha10
chr8	45766145	45766420	Sorbs2os	47	16	chr8:45766145-45766420:Sorbs2os
chr9	50873149	50873481	Ppp2r1b	47	16	chr9:50873149-50873481:Ppp2r1b
chr1	176217260	176217599	Pld5	48	16	chr1:176217260-176217599:Pld5
chr10	83130635	83130898	Chst11	48	16	chr10:83130635-83130898:Chst11
chr11	88348794	88349052	Mir378b	48	16	chr11:88348794-88349052:Mir378b
chr12	37241525	37242052	Agmo	48	16	chr12:37241525-37242052:Agmo
chr5	36024276	36024682	Sorcs2	48	16	chr5:36024276-36024682:Sorcs2
chr5	121012157	121012406	Rph3a	48	16	chr5:121012157-121012406:Rph3a
chr6	92787346	92787762	Adamts9	48	16	chr6:92787346-92787762:Adamts9
chr6	125152637	125152841	Iffo1	48	16	chr6:125152637-125152841:Iffo1
chr9	117253419	117253788	Gm17396	48	16	chr9:117253419-117253788:Gm17396
chr11	12429771	12430259	Cobl	49	16	chr11:12429771-12430259:Cobl
chr11	76666174	76666586	Bhlha9	49	16	chr11:76666174-76666586:Bhlha9
chr12	51016109	51016405	1700008C04Rik	49	16	chr12:51016109-51016405:1700008C04Rik
chr12	109911193	109911660	4930511J24Rik	49	16	chr12:109911193-109911660:4930511J24Rik
chr17	34743837	34744174	C4b	49	16	chr17:34743837-34744174:C4b
chr2	130280043	130280387	Idh3b	49	16	chr2:130280043-130280387:Idh3b
chr5	148658824	148659192	Gm29815	49	16	chr5:148658824-148659192:Gm29815
chr6	50973459	50974055	Gm44402	49	16	chr6:50973459-50974055:Gm44402
chr6	115251535	115251874	Timp4	49	16	chr6:115251535-115251874:Timp4
chr7	34318328	34318634	4931406P16Rik	49	16	chr7:34318328-34318634:4931406P16Rik
chr7	138957150	138957401	Jakmip3	49	16	chr7:138957150-138957401:Jakmip3
chr8	71535462	71535808	Mvb12a	49	16	chr8:71535462-71535808:Mvb12a
chr9	47407028	47407387	Gm31816	49	16	chr9:47407028-47407387:Gm31816
chr1	25008688	25009067	Gm9443	50	16	chr1:25008688-25009067:Gm9443
chr14	48585895	48586183	Gm49120	50	16	chr14:48585895-48586183:Gm49120
chr17	8478696	8479105	T	50	16	chr17:8478696-8479105:T
chr17	37018386	37018648	Mog	50	16	chr17:37018386-37018648:Mog
chr2	27163928	27164135	Dbh	50	16	chr2:27163928-27164135:Dbh
chr2	90783017	90783428	Agbl2	50	16	chr2:90783017-90783428:Agbl2
chr4	140469239	140469636	Gm13026	50	16	chr4:140469239-140469636:Gm13026
chr5	53927932	53928212	Gm43266	50	16	chr5:53927932-53928212:Gm43266
chr5	77358497	77358708	Igfbp7	50	16	chr5:77358497-77358708:Igfbp7
chr5	114725849	114726129	Gm42789	50	16	chr5:114725849-114726129:Gm42789
chr5	149374030	149374347	Gm20488	50	16	chr5:149374030-149374347:Gm20488
chr6	86815095	86815459	Anxa4	50	16	chr6:86815095-86815459:Anxa4
chr6	119130991	119131443	Cacna1c	50	16	chr6:119130991-119131443:Cacna1c
chr7	5090076	5090304	Epn1	50	16	chr7:5090076-5090304:Epn1
chr7	49176052	49176343	Nav2	50	16	chr7:49176052-49176343:Nav2
chr8	54779347	54779835	Wdr17	50	16	chr8:54779347-54779835:Wdr17
chr8	121513476	121513764	Gm20388	50	16	chr8:121513476-121513764:Gm20388
chr9	41791523	41791825	AC160966.1	50	16	chr9:41791523-41791825:AC160966.1
chr9	57633741	57633942	Csk	50	16	chr9:57633741-57633942:Csk
chr1	73265028	73265355	Gm29185	51	16	chr1:73265028-73265355:Gm29185
chr1	92075420	92075956	Hdac4	51	16	chr1:92075420-92075956:Hdac4
chr1	138560736	138561161	Gm37080	51	16	chr1:138560736-138561161:Gm37080
chr11	96875694	96876066	Gm11523	51	16	chr11:96875694-96876066:Gm11523
chr12	31857872	31858456	Gm25913	51	16	chr12:31857872-31858456:Gm25913
chr14	47464314	47464709	Fbxo34	51	16	chr14:47464314-47464709:Fbxo34
chr17	5238699	5239130	Arid1b	51	16	chr17:5238699-5239130:Arid1b
chr17	25656891	25657196	Lmf1	51	16	chr17:25656891-25657196:Lmf1
chr17	36092101	36092749	Gm20530	51	16	chr17:36092101-36092749:Gm20530
chr17	82931439	82931840	Gm4601	51	16	chr17:82931439-82931840:Gm4601
chr19	5139781	5140300	AC125059.1	51	16	chr19:5139781-5140300:AC125059.1
chr19	41114024	41114417	Tll2	51	16	chr19:41114024-41114417:Tll2
chr2	6487540	6487935	Gm38386	51	16	chr2:6487540-6487935:Gm38386
chr3	9779869	9780367	Gm16337	51	16	chr3:9779869-9780367:Gm16337
chr3	107150400	107150812	Kcna10	51	16	chr3:107150400-107150812:Kcna10
chr4	141210383	141210867	Cplane2	51	16	chr4:141210383-141210867:Cplane2
chr4	149543175	149543410	Ctnnbip1	51	16	chr4:149543175-149543410:Ctnnbip1
chr7	44453172	44453529	Lrrc4b	51	16	chr7:44453172-44453529:Lrrc4b
chr7	110804344	110804625	Rnf141	51	16	chr7:110804344-110804625:Rnf141
chr1	120726827	120727101	Gm29346	52	16	chr1:120726827-120727101:Gm29346
chr1	135820778	135821104	Lad1	52	16	chr1:135820778-135821104:Lad1
chr11	88155572	88155781	Cuedc1	52	16	chr11:88155572-88155781:Cuedc1
chr12	102626965	102627201	Itpk1	52	16	chr12:102626965-102627201:Itpk1
chr13	46008980	46009394	5033430I15Rik	52	16	chr13:46008980-46009394:5033430I15Rik
chr14	33632872	33633289	Ptpn20	52	16	chr14:33632872-33633289:Ptpn20
chr14	54569075	54569562	Ajuba	52	16	chr14:54569075-54569562:Ajuba
chr14	71128561	71128898	Gm49289	52	16	chr14:71128561-71128898:Gm49289
chr15	12518368	12518839	Pdzd2	52	16	chr15:12518368-12518839:Pdzd2
chr15	99819790	99820222	Gm17057	52	16	chr15:99819790-99820222:Gm17057
chr17	10493180	10493496	Gm16168	52	16	chr17:10493180-10493496:Gm16168
chr2	92579649	92580026	Mir7221	52	16	chr2:92579649-92580026:Mir7221
chr5	112944583	112944879	Grk3	52	16	chr5:112944583-112944879:Grk3
chr5	140549416	140550022	Gm42808	52	16	chr5:140549416-140550022:Gm42808
chr6	85763287	85763855	Nat8f3	52	16	chr6:85763287-85763855:Nat8f3
chr6	86525301	86525501	1600020E01Rik	52	16	chr6:86525301-86525501:1600020E01Rik
chr7	3292852	3293076	Gm5340	52	16	chr7:3292852-3293076:Gm5340
chr7	29288899	29289345	Ppp1r14a	52	16	chr7:29288899-29289345:Ppp1r14a
chr11	75053021	75053417	Smg6	53	16	chr11:75053021-75053417:Smg6
chr11	75781997	75782452	Doc2b	53	16	chr11:75781997-75782452:Doc2b
chr12	111977166	111977586	Tdrd9	53	16	chr12:111977166-111977586:Tdrd9
chr14	24586904	24587536	4930542C16Rik	53	16	chr14:24586904-24587536:4930542C16Rik
chr17	31296305	31296782	AC154652.2	53	16	chr17:31296305-31296782:AC154652.2
chr17	86905372	86905617	Tmem247	53	16	chr17:86905372-86905617:Tmem247
chr2	90360237	90360525	Gm13767	53	16	chr2:90360237-90360525:Gm13767
chr4	150596144	150596472	Rere	53	16	chr4:150596144-150596472:Rere
chr5	105500284	105500636	Gm42141	53	16	chr5:105500284-105500636:Gm42141
chr5	114793325	114793578	Ankrd13a	53	16	chr5:114793325-114793578:Ankrd13a
chr6	119057361	119057611	Cacna1c	53	16	chr6:119057361-119057611:Cacna1c
chr7	28732728	28733038	Sars2	53	16	chr7:28732728-28733038:Sars2
chr7	111157914	111158189	1700012D14Rik	53	16	chr7:111157914-111158189:1700012D14Rik
chr7	130304640	130304974	Fgfr2	53	16	chr7:130304640-130304974:Fgfr2
chr7	140047660	140048261	Msx3	53	16	chr7:140047660-140048261:Msx3
chr8	126639174	126639524	Irf2bp2	53	16	chr8:126639174-126639524:Irf2bp2
chr1	152015284	152015921	1700025G04Rik	54	16	chr1:152015284-152015921:1700025G04Rik
chr12	25178785	25179059	Gm47705	54	16	chr12:25178785-25179059:Gm47705
chr13	44833367	44833706	Jarid2	54	16	chr13:44833367-44833706:Jarid2
chr15	79101609	79101809	Gm25072	54	16	chr15:79101609-79101809:Gm25072
chr18	66217336	66217673	AC157784.1	54	16	chr18:66217336-66217673:AC157784.1
chr2	113358127	113358586	Fmn1	54	16	chr2:113358127-113358586:Fmn1
chr6	134605221	134605560	Gm38910	54	16	chr6:134605221-134605560:Gm38910
chr7	75384431	75384771	Gm10161	54	16	chr7:75384431-75384771:Gm10161
chr8	36782810	36783059	Dlc1	54	16	chr8:36782810-36783059:Dlc1
chr11	118916661	118916937	Rbfox3	55	16	chr11:118916661-118916937:Rbfox3
chr12	108410740	108411119	Eml1	55	16	chr12:108410740-108411119:Eml1
chr15	92975762	92976124	Gm18815	55	16	chr15:92975762-92976124:Gm18815
chr17	73255825	73256250	E330032C10Rik	55	16	chr17:73255825-73256250:E330032C10Rik
chr2	37855273	37855574	Dennd1a	55	16	chr2:37855273-37855574:Dennd1a
chr2	156678203	156678406	Dlgap4	55	16	chr2:156678203-156678406:Dlgap4
chr4	87944096	87944615	Mllt3	55	16	chr4:87944096-87944615:Mllt3
chr4	154497070	154497345	Prdm16	55	16	chr4:154497070-154497345:Prdm16
chr5	118017650	118017864	Tesc	55	16	chr5:118017650-118017864:Tesc
chr5	144876000	144876205	Smurf1	55	16	chr5:144876000-144876205:Smurf1
chr6	39243082	39243330	Gm43479	55	16	chr6:39243082-39243330:Gm43479
chr7	80741049	80741360	Iqgap1	55	16	chr7:80741049-80741360:Iqgap1
chr7	93006701	93007214	Gm26862	55	16	chr7:93006701-93007214:Gm26862
chr7	112535447	112535852	Parvaos	55	16	chr7:112535447-112535852:Parvaos
chr7	143466335	143466548	Cdkn1c	55	16	chr7:143466335-143466548:Cdkn1c
chr11	59484639	59485095	Gm12263	56	16	chr11:59484639-59485095:Gm12263
chr19	46455133	46455478	Sufu	56	16	chr19:46455133-46455478:Sufu
chr2	163595930	163596531	Ttpal	56	16	chr2:163595930-163596531:Ttpal
chr5	121299033	121299441	Hectd4	56	16	chr5:121299033-121299441:Hectd4
chr7	25689045	25689429	Tgfb1	56	16	chr7:25689045-25689429:Tgfb1
chr8	11694404	11694982	Gm6524	56	16	chr8:11694404-11694982:Gm6524
chr8	84656831	84657068	Gm26664	56	16	chr8:84656831-84657068:Gm26664
chr10	126828074	126828621	Gm24179	57	16	chr10:126828074-126828621:Gm24179
chr11	101700437	101700919	Dhx8	57	16	chr11:101700437-101700919:Dhx8
chr13	45692477	45692873	Atxn1	57	16	chr13:45692477-45692873:Atxn1
chr15	98580109	98580441	Ccnt1	57	16	chr15:98580109-98580441:Ccnt1
chr16	4160640	4161350	Crebbp	57	16	chr16:4160640-4161350:Crebbp
chr16	32663543	32663745	Tnk2	57	16	chr16:32663543-32663745:Tnk2
chr17	8614212	8614495	Pde10a	57	16	chr17:8614212-8614495:Pde10a
chr2	103690489	103691072	Abtb2	57	16	chr2:103690489-103691072:Abtb2
chr2	135156093	135156398	Plcb1	57	16	chr2:135156093-135156398:Plcb1
chr3	9461646	9462061	Zfp704	57	16	chr3:9461646-9462061:Zfp704
chr4	132411527	132412037	Phactr4	57	16	chr4:132411527-132412037:Phactr4
chr7	45415634	45416110	AC151602.1	57	16	chr7:45415634-45416110:AC151602.1
chr9	21015196	21015467	Icam1	57	16	chr9:21015196-21015467:Icam1
chr12	112077696	112077990	Tdrd9	58	16	chr12:112077696-112077990:Tdrd9
chr15	95757158	95757469	Gm49169	58	16	chr15:95757158-95757469:Gm49169
chr19	10730465	10730755	Cd5	58	16	chr19:10730465-10730755:Cd5
chr5	135710963	135711181	Por	58	16	chr5:135710963-135711181:Por
chr7	45924155	45924436	Gm45442	58	16	chr7:45924155-45924436:Gm45442
chr1	192480228	192480594	Kcnh1	59	16	chr1:192480228-192480594:Kcnh1
chr10	59470467	59470890	Mcu	59	16	chr10:59470467-59470890:Mcu
chr10	95075194	95075612	Gm48868	59	16	chr10:95075194-95075612:Gm48868
chr11	102898410	102898694	Gfap	59	16	chr11:102898410-102898694:Gfap
chr11	113016835	113017325	2610035D17Rik	59	16	chr11:113016835-113017325:2610035D17Rik
chr12	80567447	80567775	Galnt16	59	16	chr12:80567447-80567775:Galnt16
chr15	8896406	8896835	Gm5043	59	16	chr15:8896406-8896835:Gm5043
chr4	127789193	127789564	1700112K13Rik	59	16	chr4:127789193-127789564:1700112K13Rik
chr6	30579953	30580268	Gm13781	59	16	chr6:30579953-30580268:Gm13781
chr6	34486039	34486455	Bpgm	59	16	chr6:34486039-34486455:Bpgm
chr7	19257380	19257884	1700058P15Rik	59	16	chr7:19257380-19257884:1700058P15Rik
chr12	102616941	102617241	Gm20069	60	16	chr12:102616941-102617241:Gm20069
chr15	73202094	73202523	Ptk2	60	16	chr15:73202094-73202523:Ptk2
chr16	32472320	32472822	Pcyt1a	60	16	chr16:32472320-32472822:Pcyt1a
chr17	12810320	12810718	Gm16574	60	16	chr17:12810320-12810718:Gm16574
chr4	108862996	108863526	Txndc12	60	16	chr4:108862996-108863526:Txndc12
chr4	149889836	149890139	Spsb1	60	16	chr4:149889836-149890139:Spsb1
chr5	112538331	112538662	Sez6l	60	16	chr5:112538331-112538662:Sez6l
chr6	30469430	30469796	1700012C14Rik	60	16	chr6:30469430-30469796:1700012C14Rik
chr7	65421482	65421726	Tjp1	60	16	chr7:65421482-65421726:Tjp1
chr11	100581741	100581974	Cnp	61	16	chr11:100581741-100581974:Cnp
chr11	101448293	101448648	Ifi35	61	16	chr11:101448293-101448648:Ifi35
chr11	120515671	120515945	Gm11789	61	16	chr11:120515671-120515945:Gm11789
chr12	105832587	105832865	Papola	61	16	chr12:105832587-105832865:Papola
chr13	46911129	46911511	Kif13a	61	16	chr13:46911129-46911511:Kif13a
chr13	92336730	92337551	Msh3	61	16	chr13:92336730-92337551:Msh3
chr15	99265572	99266019	1700120C14Rik	61	16	chr15:99265572-99266019:1700120C14Rik
chr17	8506908	8507179	Pde10a	61	16	chr17:8506908-8507179:Pde10a
chr17	46084239	46084698	Gm36200	61	16	chr17:46084239-46084698:Gm36200
chr17	53543670	53543986	Pp2d1	61	16	chr17:53543670-53543986:Pp2d1
chr18	47652577	47652884	Gm5095	61	16	chr18:47652577-47652884:Gm5095
chr7	5091020	5091284	Epn1	61	16	chr7:5091020-5091284:Epn1
chr9	107640357	107640704	Gnai2	61	16	chr9:107640357-107640704:Gnai2
chr11	107965425	107966007	Prkca	62	16	chr11:107965425-107966007:Prkca
chr11	119428731	119429203	Rnf213	62	16	chr11:119428731-119429203:Rnf213
chr13	43663270	43663561	Rnf182	62	16	chr13:43663270-43663561:Rnf182
chr15	8659742	8660174	Gm37310	62	16	chr15:8659742-8660174:Gm37310
chr15	72018803	72019178	Col22a1	62	16	chr15:72018803-72019178:Col22a1
chr18	75387419	75387719	Smad7	62	16	chr18:75387419-75387719:Smad7
chr6	4003894	4004343	Gng11	62	16	chr6:4003894-4004343:Gng11
chr7	99450779	99451082	Gdpd5	62	16	chr7:99450779-99451082:Gdpd5
chr11	82845763	82846048	Rffl	63	16	chr11:82845763-82846048:Rffl
chr11	96903031	96903473	Cdk5rap3	63	16	chr11:96903031-96903473:Cdk5rap3
chr12	112130519	112130897	Mir203	63	16	chr12:112130519-112130897:Mir203
chr13	103344472	103344966	Mast4	63	16	chr13:103344472-103344966:Mast4
chr15	78257311	78257768	Ncf4	63	16	chr15:78257311-78257768:Ncf4
chr19	23520700	23521093	1700028P14Rik	63	16	chr19:23520700-23521093:1700028P14Rik
chr5	112859517	112860006	Myo18b	63	16	chr5:112859517-112860006:Myo18b
chr7	16405834	16406171	Gm45508	63	16	chr7:16405834-16406171:Gm45508
chr1	195092028	195092551	Cd46	64	16	chr1:195092028-195092551:Cd46
chr10	63177368	63178120	Mypn	64	16	chr10:63177368-63178120:Mypn
chr10	128237784	128238265	Gm26847	64	16	chr10:128237784-128238265:Gm26847
chr14	25660773	25661033	Zmiz1	64	16	chr14:25660773-25661033:Zmiz1
chr2	103643611	103643943	Abtb2	64	16	chr2:103643611-103643943:Abtb2
chr5	137631264	137631464	Fbxo24	64	16	chr5:137631264-137631464:Fbxo24
chr7	28277661	28278018	Eid2b	64	16	chr7:28277661-28278018:Eid2b
chr10	42583442	42583801	Nr2e1	65	16	chr10:42583442-42583801:Nr2e1
chr11	101905185	101905623	Meox1	65	16	chr11:101905185-101905623:Meox1
chr14	41499101	41499474	Gm3486	65	16	chr14:41499101-41499474:Gm3486
chr17	14826326	14827090	Wdr27	65	16	chr17:14826326-14827090:Wdr27
chr17	25082016	25082238	Tmem204	65	16	chr17:25082016-25082238:Tmem204
chr2	28653373	28653782	Tsc1	65	16	chr2:28653373-28653782:Tsc1
chr2	32751316	32751706	Tor2a	65	16	chr2:32751316-32751706:Tor2a
chr4	32939581	32940081	Ankrd6	65	16	chr4:32939581-32940081:Ankrd6
chr4	125275178	125275653	1700041M05Rik	65	16	chr4:125275178-125275653:1700041M05Rik
chr5	38499378	38500062	Gm15796	65	16	chr5:38499378-38500062:Gm15796
chr5	111799660	111800324	Gm36535	65	16	chr5:111799660-111800324:Gm36535
chr5	112254348	112254668	Crybb1	65	16	chr5:112254348-112254668:Crybb1
chr9	50142044	50142609	Gm8907	65	16	chr9:50142044-50142609:Gm8907
chr1	133911467	133911747	Optc	66	16	chr1:133911467-133911747:Optc
chr12	86017118	86017724	Ttll5	66	16	chr12:86017118-86017724:Ttll5
chr17	25406053	25406320	Cacna1h	66	16	chr17:25406053-25406320:Cacna1h
chr2	30458019	30458477	Ptpa	66	16	chr2:30458019-30458477:Ptpa
chr4	46731713	46732005	Gabbr2	66	16	chr4:46731713-46732005:Gabbr2
chr12	32306234	32306722	Gm23875	67	16	chr12:32306234-32306722:Gm23875
chr15	33083008	33083565	Cpq	67	16	chr15:33083008-33083565:Cpq
chr19	53502912	53503174	AC123702.1	67	16	chr19:53502912-53503174:AC123702.1
chr7	67412695	67413176	Gm33926	67	16	chr7:67412695-67413176:Gm33926
chr17	7074539	7074973	Gm1604b	68	16	chr17:7074539-7074973:Gm1604b
chr4	150655793	150656223	Slc45a1	68	16	chr4:150655793-150656223:Slc45a1
chr5	123368700	123369199	5830487J09Rik	68	16	chr5:123368700-123369199:5830487J09Rik
chr5	140616862	140617238	Lfng	68	16	chr5:140616862-140617238:Lfng
chr6	125354635	125354919	Tnfrsf1a	68	16	chr6:125354635-125354919:Tnfrsf1a
chr12	80246548	80247206	Actn1	69	16	chr12:80246548-80247206:Actn1
chr12	82225803	82226149	Sipa1l1	69	16	chr12:82225803-82226149:Sipa1l1
chr17	88613899	88614674	Gm9406	69	16	chr17:88613899-88614674:Gm9406
chr18	69664196	69664624	Tcf4	69	16	chr18:69664196-69664624:Tcf4
chr6	77075551	77076113	Ctnna2	69	16	chr6:77075551-77076113:Ctnna2
chr8	91365510	91366088	Fto	69	16	chr8:91365510-91366088:Fto
chr11	4802984	4803328	Nf2	70	16	chr11:4802984-4803328:Nf2
chr11	120142620	120142918	Gm11769	70	16	chr11:120142620-120142918:Gm11769
chr14	43025892	43026256	Gm10376	70	16	chr14:43025892-43026256:Gm10376
chr19	7134701	7135028	Macrod1	70	16	chr19:7134701-7135028:Macrod1
chr4	102318170	102318838	Pde4b	70	16	chr4:102318170-102318838:Pde4b
chr4	152466810	152467096	Nphp4	70	16	chr4:152466810-152467096:Nphp4
chr5	66182102	66182427	Gm43772	70	16	chr5:66182102-66182427:Gm43772
chr5	135264010	135264475	9430007M09Rik	70	16	chr5:135264010-135264475:9430007M09Rik
chr9	43339551	43339904	Trim29	70	16	chr9:43339551-43339904:Trim29
chr9	60886989	60887709	Uaca	70	16	chr9:60886989-60887709:Uaca
chr11	69655444	69655721	Sox15	71	16	chr11:69655444-69655721:Sox15
chr11	95009598	95009929	Samd14	71	16	chr11:95009598-95009929:Samd14
chr11	115153677	115154175	Slc9a3r1	71	16	chr11:115153677-115154175:Slc9a3r1
chr19	27694463	27694833	Gm24782	71	16	chr19:27694463-27694833:Gm24782
chr4	144929774	144930166	Dhrs3	71	16	chr4:144929774-144930166:Dhrs3
chr7	134026181	134026608	Adam12	71	16	chr7:134026181-134026608:Adam12
chr14	55122023	55122301	Gm49020	72	16	chr14:55122023-55122301:Gm49020
chr15	98708089	98708469	Ccdc65	72	16	chr15:98708089-98708469:Ccdc65
chr17	25823501	25823778	Wdr24	72	16	chr17:25823501-25823778:Wdr24
chr4	129709444	129710095	Khdrbs1	72	16	chr4:129709444-129710095:Khdrbs1
chr7	30363084	30363467	Lrfn3	72	16	chr7:30363084-30363467:Lrfn3
chr7	80387871	80388138	Fes	72	16	chr7:80387871-80388138:Fes
chr11	69685704	69686013	Tnfsf13	73	16	chr11:69685704-69686013:Tnfsf13
chr3	8866261	8866552	Mrps28	73	16	chr3:8866261-8866552:Mrps28
chr4	120369891	120370219	Scmh1	73	16	chr4:120369891-120370219:Scmh1
chr4	154506825	154507373	Prdm16	73	16	chr4:154506825-154507373:Prdm16
chr1	72963506	72963814	1700027A15Rik	74	16	chr1:72963506-72963814:1700027A15Rik
chr11	87638904	87639516	Hsf5	74	16	chr11:87638904-87639516:Hsf5
chr17	6294322	6294726	Tmem181a	74	16	chr17:6294322-6294726:Tmem181a
chr18	13786977	13787857	Zfp521	74	16	chr18:13786977-13787857:Zfp521
chr5	137277709	137278417	Ache	74	16	chr5:137277709-137278417:Ache
chr5	139826555	139827044	Psmg3	74	16	chr5:139826555-139827044:Psmg3
chr1	73943696	73944034	Tns1	75	16	chr1:73943696-73944034:Tns1
chr4	142180363	142180821	Gm13062	75	16	chr4:142180363-142180821:Gm13062
chr4	131843315	131843620	Mecr	76	16	chr4:131843315-131843620:Mecr
chr12	82409810	82410084	Sipa1l1	77	16	chr12:82409810-82410084:Sipa1l1
chr16	95092460	95093206	Gm49641	77	16	chr16:95092460-95093206:Gm49641
chr2	104172806	104173271	D430041D05Rik	77	16	chr2:104172806-104173271:D430041D05Rik
chr8	70551486	70551877	Ell	77	16	chr8:70551486-70551877:Ell
chr11	70027403	70027747	Dlg4	78	16	chr11:70027403-70027747:Dlg4
chr12	116549949	116550416	Ptprn2	78	16	chr12:116549949-116550416:Ptprn2
chr17	5352961	5353315	Arid1b	78	16	chr17:5352961-5353315:Arid1b
chr3	88226182	88226404	Gm3764	78	16	chr3:88226182-88226404:Gm3764
chr8	105943350	105943739	Lcat	78	16	chr8:105943350-105943739:Lcat
chr9	110681912	110682165	Gm35715	78	16	chr9:110681912-110682165:Gm35715
chr14	64136439	64136755	Msra	79	16	chr14:64136439-64136755:Msra
chr15	88921174	88921805	Ttll8	79	16	chr15:88921174-88921805:Ttll8
chr7	25112171	25112519	Pou2f2	79	16	chr7:25112171-25112519:Pou2f2
chr7	4836353	4836744	Shisa7	80	16	chr7:4836353-4836744:Shisa7
chr17	5471109	5471597	Gm8363	81	16	chr17:5471109-5471597:Gm8363
chr19	3895387	3895773	Tcirg1	81	16	chr19:3895387-3895773:Tcirg1
chr5	140684679	140685098	Iqce	81	16	chr5:140684679-140685098:Iqce
chr6	135153653	135154047	Hebp1	81	16	chr6:135153653-135154047:Hebp1
chr13	51202666	51203111	Hist1h2al	82	16	chr13:51202666-51203111:Hist1h2al
chr16	4213262	4213551	Crebbp	82	16	chr16:4213262-4213551:Crebbp
chr2	131562387	131562918	Adra1d	83	16	chr2:131562387-131562918:Adra1d
chr4	43039218	43039475	Gm26881	83	16	chr4:43039218-43039475:Gm26881
chr17	6386804	6387296	Gm29719	84	16	chr17:6386804-6387296:Gm29719
chr2	118520113	118520440	Bmf	84	16	chr2:118520113-118520440:Bmf
chr7	96710617	96711011	Tenm4	84	16	chr7:96710617-96711011:Tenm4
chr1	43143087	43143578	Fhl2	85	16	chr1:43143087-43143578:Fhl2
chr12	86836734	86837011	Gm10095	85	16	chr12:86836734-86837011:Gm10095
chr9	64985626	64986116	Ints14	85	16	chr9:64985626-64986116:Ints14
chr1	135892232	135892603	Pkp1	86	16	chr1:135892232-135892603:Pkp1
chr18	63555422	63555980	AC124512.1	86	16	chr18:63555422-63555980:AC124512.1
chr3	94658546	94659083	Tuft1	86	16	chr3:94658546-94659083:Tuft1
chr1	132315875	132316304	Nuak2	87	16	chr1:132315875-132316304:Nuak2
chr4	22494994	22495288	Pou3f2	87	16	chr4:22494994-22495288:Pou3f2
chr9	28618416	28618835	Opcml	87	16	chr9:28618416-28618835:Opcml
chr11	35976469	35976863	Wwc1	89	16	chr11:35976469-35976863:Wwc1
chr11	70409883	70410351	Pelp1	90	16	chr11:70409883-70410351:Pelp1
chr4	155215947	155216393	Ski	90	16	chr4:155215947-155216393:Ski
chr2	163883084	163883666	Rims4	91	16	chr2:163883084-163883666:Rims4
chr13	28553056	28553654	2610307P16Rik	92	16	chr13:28553056-28553654:2610307P16Rik
chr2	61802763	61803152	Tbr1	92	16	chr2:61802763-61803152:Tbr1
chr10	128909470	128909902	Cd63	93	16	chr10:128909470-128909902:Cd63
chr18	35748753	35749152	Tmem173	93	16	chr18:35748753-35749152:Tmem173
chr4	129377093	129377548	Zbtb8a	93	16	chr4:129377093-129377548:Zbtb8a
chr9	58204671	58204952	Islr2	93	16	chr9:58204671-58204952:Islr2
chr8	13648728	13649172	Rasa3	94	16	chr8:13648728-13649172:Rasa3
chr16	10976183	10976709	Litaf	96	16	chr16:10976183-10976709:Litaf
chr2	167860358	167860884	Gm14319	96	16	chr2:167860358-167860884:Gm14319
chr4	124624127	124624605	Gm2164	96	16	chr4:124624127-124624605:Gm2164
chr12	112875621	112875911	1700127F24Rik	97	16	chr12:112875621-112875911:1700127F24Rik
chr18	37826237	37826650	Pcdhgc4	97	16	chr18:37826237-37826650:Pcdhgc4
chr2	157049840	157050163	Soga1	97	16	chr2:157049840-157050163:Soga1
chr8	94154464	94154960	Mt3	97	16	chr8:94154464-94154960:Mt3
chr4	144892238	144892830	Dhrs3	98	16	chr4:144892238-144892830:Dhrs3
chr7	25705850	25706218	Tgfb1	99	16	chr7:25705850-25706218:Tgfb1
chr9	123492062	123492715	Limd1	99	16	chr9:123492062-123492715:Limd1
chr12	80229869	80230362	Actn1	100	16	chr12:80229869-80230362:Actn1
chr2	32487126	32487803	Gm37169	100	16	chr2:32487126-32487803:Gm37169
chr7	127717000	127717424	Bcl7c	100	16	chr7:127717000-127717424:Bcl7c
chr3	58116913	58117571	4921539H07Rik	101	16	chr3:58116913-58117571:4921539H07Rik
chr3	95230183	95230505	Cdc42se1	101	16	chr3:95230183-95230505:Cdc42se1
chr5	50206425	50206835	Gm7205	101	16	chr5:50206425-50206835:Gm7205
chr5	113607460	113607819	Cmklr1	101	16	chr5:113607460-113607819:Cmklr1
chr7	46138405	46138872	Abcc8	101	16	chr7:46138405-46138872:Abcc8
chr8	84813114	84813383	Dand5	101	16	chr8:84813114-84813383:Dand5
chr7	79721214	79721853	Kif7	102	16	chr7:79721214-79721853:Kif7
chr10	80387255	80387784	Mex3d	103	16	chr10:80387255-80387784:Mex3d
chr11	115599695	115600080	Gm25364	105	16	chr11:115599695-115600080:Gm25364
chr11	80183553	80184178	Rnf135	107	16	chr11:80183553-80184178:Rnf135
chr4	133095252	133095520	Gm26615	110	16	chr4:133095252-133095520:Gm26615
chr12	112090752	112091444	Aspg	112	16	chr12:112090752-112091444:Aspg
chr4	132756791	132757405	Smpdl3b	119	16	chr4:132756791-132757405:Smpdl3b
chr7	24237330	24237833	Zfp109	121	16	chr7:24237330-24237833:Zfp109
chr7	24270251	24270675	Zfp93	121	16	chr7:24270251-24270675:Zfp93
chr11	90538723	90539141	Gm11512	122	16	chr11:90538723-90539141:Gm11512
chr6	85522823	85523462	Gm44023	123	16	chr6:85522823-85523462:Gm44023
chr12	111425954	111426417	Exoc3l4	126	16	chr12:111425954-111426417:Exoc3l4
chr8	70699931	70700154	Gm11175	127	16	chr8:70699931-70700154:Gm11175
chr7	19562098	19562568	Ppp1r37	132	16	chr7:19562098-19562568:Ppp1r37
chr2	175337869	175338656	Gm4631	148	16	chr2:175337869-175338656:Gm4631
chr9	108691576	108692302	Prkar2a	154	16	chr9:108691576-108692302:Prkar2a
chr13	99909950	99910641	Cartpt	155	16	chr13:99909950-99910641:Cartpt
chr1	124520515	124520715	Gm28928	1	15	chr1:124520515-124520715:Gm28928
chr1	111957600	111957800	NA	2	15	chr1:111957600-111957800:NA
chr7	102733869	102734069	Gm24210	2	15	chr7:102733869-102734069:Gm24210
chrX	28848520	28848728	Gm7408	4	15	chrX:28848520-28848728:Gm7408
chrX	169597633	169597846	NA	4	15	chrX:169597633-169597846:NA
chr2	101486935	101487135	NA	5	15	chr2:101486935-101487135:NA
chr2	47008895	47009138	NA	6	15	chr2:47008895-47009138:NA
chr1	175402377	175402577	Rgs7	7	15	chr1:175402377-175402577:Rgs7
chr2	136205013	136205431	Pak7	11	15	chr2:136205013-136205431:Pak7
chr4	44062508	44062708	Gne	16	15	chr4:44062508-44062708:Gne
chr11	32195240	32195440	Il9r	18	15	chr11:32195240-32195440:Il9r
chr14	77720948	77721148	Enox1	19	15	chr14:77720948-77721148:Enox1
chr4	139991998	139992211	Klhdc7a	19	15	chr4:139991998-139992211:Klhdc7a
chr17	29135156	29135356	Rab44	20	15	chr17:29135156-29135356:Rab44
chr7	139731460	139731665	Rpl21-ps13	20	15	chr7:139731460-139731665:Rpl21-ps13
chr12	108043684	108043884	Bcl11b	21	15	chr12:108043684-108043884:Bcl11b
chr15	91503534	91503734	Slc2a13	21	15	chr15:91503534-91503734:Slc2a13
chr11	72550435	72550674	Spns3	22	15	chr11:72550435-72550674:Spns3
chr2	70476518	70476794	Sp5	22	15	chr2:70476518-70476794:Sp5
chr2	71546393	71546629	Dlx2	22	15	chr2:71546393-71546629:Dlx2
chr2	116019478	116019753	Meis2	22	15	chr2:116019478-116019753:Meis2
chr2	169520005	169520234	Gm14249	22	15	chr2:169520005-169520234:Gm14249
chr3	135619303	135619503	Nfkb1	22	15	chr3:135619303-135619503:Nfkb1
chr4	42153959	42154339	Gm13299	22	15	chr4:42153959-42154339:Gm13299
chr4	114925260	114925503	Foxe3	22	15	chr4:114925260-114925503:Foxe3
chr4	140412823	140413096	Gm13021	22	15	chr4:140412823-140413096:Gm13021
chr4	143380157	143380372	Anp32b-ps1	22	15	chr4:143380157-143380372:Anp32b-ps1
chr8	47234969	47235169	Gm45537	22	15	chr8:47234969-47235169:Gm45537
chr8	48425146	48425346	Tenm3	22	15	chr8:48425146-48425346:Tenm3
chr12	8536315	8536557	5033421B08Rik	23	15	chr12:8536315-8536557:5033421B08Rik
chr13	52029986	52030199	Gm37872	23	15	chr13:52029986-52030199:Gm37872
chr14	6038025	6038261	Gm8206	23	15	chr14:6038025-6038261:Gm8206
chr14	16448737	16448937	Rarb	23	15	chr14:16448737-16448937:Rarb
chr2	27394461	27394716	Gm24049	23	15	chr2:27394461-27394716:Gm24049
chr2	152729646	152729937	Id1	23	15	chr2:152729646-152729937:Id1
chr3	100462746	100463002	Tent5c	23	15	chr3:100462746-100463002:Tent5c
chr5	136297909	136298109	Gm16599	23	15	chr5:136297909-136298109:Gm16599
chr7	82069784	82069984	Gm20744	23	15	chr7:82069784-82069984:Gm20744
chr9	64621687	64621895	Megf11	23	15	chr9:64621687-64621895:Megf11
chr11	52299637	52299848	A630014C17Rik	24	15	chr11:52299637-52299848:A630014C17Rik
chr17	15214051	15214425	Gm5091	24	15	chr17:15214051-15214425:Gm5091
chr2	163587454	163587799	Ttpal	24	15	chr2:163587454-163587799:Ttpal
chr4	105937274	105937493	Gm24363	24	15	chr4:105937274-105937493:Gm24363
chr5	128730759	128730959	Piwil1	24	15	chr5:128730759-128730959:Piwil1
chr5	142842014	142842260	Gm15770	24	15	chr5:142842014-142842260:Gm15770
chr6	127593682	127593882	Cracr2a	24	15	chr6:127593682-127593882:Cracr2a
chr8	111796682	111796882	Cfdp1	24	15	chr8:111796682-111796882:Cfdp1
chr1	64683137	64683368	Ccnyl1	25	15	chr1:64683137-64683368:Ccnyl1
chr1	192736579	192736779	Gm22265	25	15	chr1:192736579-192736779:Gm22265
chr16	6271738	6272034	Rbfox1	25	15	chr16:6271738-6272034:Rbfox1
chr16	9016144	9016406	Gm49447	25	15	chr16:9016144-9016406:Gm49447
chr16	31094170	31094391	Acap2	25	15	chr16:31094170-31094391:Acap2
chr17	42742930	42743174	Adgrf2	25	15	chr17:42742930-42743174:Adgrf2
chr2	64394649	64394868	Gm13575	25	15	chr2:64394649-64394868:Gm13575
chr5	127699705	127699929	Glt1d1	25	15	chr5:127699705-127699929:Glt1d1
chr6	94553033	94553403	Slc25a26	25	15	chr6:94553033-94553403:Slc25a26
chr1	82634560	82634792	n-R5s213	26	15	chr1:82634560-82634792:n-R5s213
chr1	182729349	182729549	Ccdc185	26	15	chr1:182729349-182729549:Ccdc185
chr12	3659647	3659847	Dtnb	26	15	chr12:3659647-3659847:Dtnb
chr12	116856375	116856575	Gm48119	26	15	chr12:116856375-116856575:Gm48119
chr15	93413967	93414167	Pphln1	26	15	chr15:93413967-93414167:Pphln1
chr16	53572634	53572990	Gm49638	26	15	chr16:53572634-53572990:Gm49638
chr17	91029085	91029394	Nrxn1	26	15	chr17:91029085-91029394:Nrxn1
chr18	67668430	67668669	Ptpn2	26	15	chr18:67668430-67668669:Ptpn2
chr19	10229756	10230051	Myrf	26	15	chr19:10229756-10230051:Myrf
chr2	10446750	10446965	Sfmbt2	26	15	chr2:10446750-10446965:Sfmbt2
chr2	25822911	25823111	Lcn9	26	15	chr2:25822911-25823111:Lcn9
chr2	167727278	167727478	A530013C23Rik	26	15	chr2:167727278-167727478:A530013C23Rik
chr3	105621351	105621646	Kcnd3	26	15	chr3:105621351-105621646:Kcnd3
chr4	128142440	128142677	Csmd2os	26	15	chr4:128142440-128142677:Csmd2os
chr4	139526515	139526774	Iffo2	26	15	chr4:139526515-139526774:Iffo2
chr5	140307662	140307933	Mad1l1	26	15	chr5:140307662-140307933:Mad1l1
chr6	146351814	146352134	Itpr2	26	15	chr6:146351814-146352134:Itpr2
chr7	56010788	56011109	Rps12l1	26	15	chr7:56010788-56011109:Rps12l1
chr7	56102128	56102452	Herc2	26	15	chr7:56102128-56102452:Herc2
chr7	92025871	92026218	Dlg2	26	15	chr7:92025871-92026218:Dlg2
chr7	145317688	145317888	Mrgprd	26	15	chr7:145317688-145317888:Mrgprd
chr9	37782762	37782982	Olfr875	26	15	chr9:37782762-37782982:Olfr875
chr11	72548368	72548644	Spns3	27	15	chr11:72548368-72548644:Spns3
chr15	93002102	93002319	Gm30085	27	15	chr15:93002102-93002319:Gm30085
chr15	103258437	103258753	Nfe2	27	15	chr15:103258437-103258753:Nfe2
chr17	43732014	43732265	Cyp39a1	27	15	chr17:43732014-43732265:Cyp39a1
chr18	24436577	24436853	Mir187	27	15	chr18:24436577-24436853:Mir187
chr2	118491318	118491523	Gm13983	27	15	chr2:118491318-118491523:Gm13983
chr4	98800890	98801090	Kank4	27	15	chr4:98800890-98801090:Kank4
chr4	135730203	135730403	Il22ra1	27	15	chr4:135730203-135730403:Il22ra1
chr4	140044013	140044238	Igsf21	27	15	chr4:140044013-140044238:Igsf21
chr4	142277922	142278122	Gm13052	27	15	chr4:142277922-142278122:Gm13052
chr5	118535199	118535444	Med13l	27	15	chr5:118535199-118535444:Med13l
chr6	127725446	127725670	Prmt8	27	15	chr6:127725446-127725670:Prmt8
chr7	135304527	135304808	Gm45339	27	15	chr7:135304527-135304808:Gm45339
chr8	12246907	12247122	A230072I06Rik	27	15	chr8:12246907-12247122:A230072I06Rik
chr9	31844386	31844738	Barx2	27	15	chr9:31844386-31844738:Barx2
chr1	84924151	84924491	Slc16a14	28	15	chr1:84924151-84924491:Slc16a14
chr1	191787510	191787717	Lpgat1	28	15	chr1:191787510-191787717:Lpgat1
chr11	36071834	36072098	Gm12126	28	15	chr11:36071834-36072098:Gm12126
chr12	24758377	24758643	Gm48895	28	15	chr12:24758377-24758643:Gm48895
chr13	112785026	112785471	Plpp1	28	15	chr13:112785026-112785471:Plpp1
chr14	24532136	24532451	Rps24	28	15	chr14:24532136-24532451:Rps24
chr15	79306142	79306350	Gm20420	28	15	chr15:79306142-79306350:Gm20420
chr15	99284571	99285000	Fam186b	28	15	chr15:99284571-99285000:Fam186b
chr17	50077473	50077676	Rftn1	28	15	chr17:50077473-50077676:Rftn1
chr2	104688863	104689115	Tcp11l1	28	15	chr2:104688863-104689115:Tcp11l1
chr2	170336366	170336733	Bcas1	28	15	chr2:170336366-170336733:Bcas1
chr5	122716015	122716215	P2rx4	28	15	chr5:122716015-122716215:P2rx4
chr6	54939500	54939870	Nod1	28	15	chr6:54939500-54939870:Nod1
chr6	126689105	126689310	Kcna6	28	15	chr6:126689105-126689310:Kcna6
chr7	28576725	28576925	Pak4	28	15	chr7:28576725-28576925:Pak4
chr9	51170279	51170596	Gm32742	28	15	chr9:51170279-51170596:Gm32742
chr10	43945158	43945431	Rtn4ip1	29	15	chr10:43945158-43945431:Rtn4ip1
chr13	41446854	41447167	Nedd9	29	15	chr13:41446854-41447167:Nedd9
chr15	86349801	86350086	Tbc1d22a	29	15	chr15:86349801-86350086:Tbc1d22a
chr17	29848944	29849211	Mdga1	29	15	chr17:29848944-29849211:Mdga1
chr17	84119582	84119865	Gm19696	29	15	chr17:84119582-84119865:Gm19696
chr2	27565177	27565494	Gm13421	29	15	chr2:27565177-27565494:Gm13421
chr2	31848097	31848297	Fibcd1	29	15	chr2:31848097-31848297:Fibcd1
chr4	53126791	53127072	Abca1	29	15	chr4:53126791-53127072:Abca1
chr4	63454571	63454818	Whrn	29	15	chr4:63454571-63454818:Whrn
chr1	181480461	181480715	Cnih3	30	15	chr1:181480461-181480715:Cnih3
chr10	12813449	12813719	Utrn	30	15	chr10:12813449-12813719:Utrn
chr10	60151297	60151501	Spock2	30	15	chr10:60151297-60151501:Spock2
chr10	85421310	85421605	Btbd11	30	15	chr10:85421310-85421605:Btbd11
chr11	100429549	100429749	Nt5c3b	30	15	chr11:100429549-100429749:Nt5c3b
chr12	17795788	17796141	Hpcal1	30	15	chr12:17795788-17796141:Hpcal1
chr14	24889984	24890298	Gm10398	30	15	chr14:24889984-24890298:Gm10398
chr14	70959290	70959501	Gfra2	30	15	chr14:70959290-70959501:Gfra2
chr17	13052315	13052675	Gpr31b	30	15	chr17:13052315-13052675:Gpr31b
chr17	29985004	29985244	Gm22327	30	15	chr17:29985004-29985244:Gm22327
chr17	45610341	45610549	Mymx	30	15	chr17:45610341-45610549:Mymx
chr18	80310959	80311265	Gm37015	30	15	chr18:80310959-80311265:Gm37015
chr3	131618893	131619175	Gm42881	30	15	chr3:131618893-131619175:Gm42881
chr3	136993490	136993805	Gm43356	30	15	chr3:136993490-136993805:Gm43356
chr4	136570041	136570282	Kdm1a	30	15	chr4:136570041-136570282:Kdm1a
chr5	15053622	15053822	Gm17019	30	15	chr5:15053622-15053822:Gm17019
chr5	30367667	30367983	Otof	30	15	chr5:30367667-30367983:Otof
chr5	136882821	136883029	Col26a1	30	15	chr5:136882821-136883029:Col26a1
chr6	84577926	84578126	Cyp26b1	30	15	chr6:84577926-84578126:Cyp26b1
chr16	11656891	11657304	Snx29	31	15	chr16:11656891-11657304:Snx29
chr2	34563069	34563453	Gm13408	31	15	chr2:34563069-34563453:Gm13408
chr2	35449885	35450085	Ggta1	31	15	chr2:35449885-35450085:Ggta1
chr2	160353505	160353875	Mafb	31	15	chr2:160353505-160353875:Mafb
chr4	133841128	133841328	Rps6ka1	31	15	chr4:133841128-133841328:Rps6ka1
chr4	137367584	137367963	Cdc42	31	15	chr4:137367584-137367963:Cdc42
chr5	23226797	23227083	Gm42948	31	15	chr5:23226797-23227083:Gm42948
chr5	123665935	123666166	Clip1	31	15	chr5:123665935-123666166:Clip1
chr6	99496942	99497364	Foxp1	31	15	chr6:99496942-99497364:Foxp1
chr9	68794533	68794753	Rora	31	15	chr9:68794533-68794753:Rora
chr9	115915773	115916068	Gadl1	31	15	chr9:115915773-115916068:Gadl1
chr10	84584856	84585100	Tcp11l2	32	15	chr10:84584856-84585100:Tcp11l2
chr11	115172862	115173063	Slc9a3r1	32	15	chr11:115172862-115173063:Slc9a3r1
chr15	36785364	36785675	Ywhaz	32	15	chr15:36785364-36785675:Ywhaz
chr17	36988395	36988735	H2-M5	32	15	chr17:36988395-36988735:H2-M5
chr17	84048564	84048873	Gm49967	32	15	chr17:84048564-84048873:Gm49967
chr18	12154280	12154682	Gm25289	32	15	chr18:12154280-12154682:Gm25289
chr2	74136465	74136743	Gm13667	32	15	chr2:74136465-74136743:Gm13667
chr2	165215541	165215886	Cdh22	32	15	chr2:165215541-165215886:Cdh22
chr4	72131656	72131907	Tle1	32	15	chr4:72131656-72131907:Tle1
chr4	118489771	118490102	Tie1	32	15	chr4:118489771-118490102:Tie1
chr4	139558087	139558504	Iffo2	32	15	chr4:139558087-139558504:Iffo2
chr7	4899034	4899351	Gm5320	32	15	chr7:4899034-4899351:Gm5320
chr8	35276626	35276847	Gm34597	32	15	chr8:35276626-35276847:Gm34597
chr8	67481679	67481995	Nat1	32	15	chr8:67481679-67481995:Nat1
chr9	43707558	43707821	Gm30015	32	15	chr9:43707558-43707821:Gm30015
chr1	74775753	74775977	Gm29539	33	15	chr1:74775753-74775977:Gm29539
chr1	179004503	179004803	Smyd3	33	15	chr1:179004503-179004803:Smyd3
chr11	80533095	80533318	Myo1d	33	15	chr11:80533095-80533318:Myo1d
chr13	10023185	10023460	Chrm3	33	15	chr13:10023185-10023460:Chrm3
chr13	44658234	44658495	Gm47805	33	15	chr13:44658234-44658495:Gm47805
chr15	12549377	12549577	Pdzd2	33	15	chr15:12549377-12549577:Pdzd2
chr15	74632422	74632636	Mroh4	33	15	chr15:74632422-74632636:Mroh4
chr15	103528805	103529005	Pde1b	33	15	chr15:103528805-103529005:Pde1b
chr17	13919899	13920231	Gm49121	33	15	chr17:13919899-13920231:Gm49121
chr3	84647714	84647988	Gm37240	33	15	chr3:84647714-84647988:Gm37240
chr3	85607613	85607969	Gatb	33	15	chr3:85607613-85607969:Gatb
chr3	151437837	151438041	Adgrl4	33	15	chr3:151437837-151438041:Adgrl4
chr4	139451515	139451828	Ubr4	33	15	chr4:139451515-139451828:Ubr4
chr5	34957064	34957308	Rgs12	33	15	chr5:34957064-34957308:Rgs12
chr6	54514198	54514400	Scrn1	33	15	chr6:54514198-54514400:Scrn1
chr6	126143081	126143540	Ntf3	33	15	chr6:126143081-126143540:Ntf3
chr7	68030947	68031172	Igf1r	33	15	chr7:68030947-68031172:Igf1r
chr7	107746023	107746275	Ppfibp2	33	15	chr7:107746023-107746275:Ppfibp2
chr1	87650736	87651078	Inpp5d	34	15	chr1:87650736-87651078:Inpp5d
chr10	65107525	65107796	Gm28881	34	15	chr10:65107525-65107796:Gm28881
chr11	8637079	8637281	Tns3	34	15	chr11:8637079-8637281:Tns3
chr11	43776045	43776391	Adra1b	34	15	chr11:43776045-43776391:Adra1b
chr11	119238010	119238311	Tbc1d16	34	15	chr11:119238010-119238311:Tbc1d16
chr12	16800483	16800798	Greb1	34	15	chr12:16800483-16800798:Greb1
chr12	112183809	112184017	Kif26a	34	15	chr12:112183809-112184017:Kif26a
chr13	53008776	53009207	Gm33424	34	15	chr13:53008776-53009207:Gm33424
chr14	12189824	12190090	Ptprg	34	15	chr14:12189824-12190090:Ptprg
chr16	12095500	12095717	Shisa9	34	15	chr16:12095500-12095717:Shisa9
chr17	13583885	13584162	2700054A10Rik	34	15	chr17:13583885-13584162:2700054A10Rik
chr17	32064686	32064954	Rrp1b	34	15	chr17:32064686-32064954:Rrp1b
chr2	93941678	93941980	Gm1335	34	15	chr2:93941678-93941980:Gm1335
chr3	79244365	79244567	4921511C10Rik	34	15	chr3:79244365-79244567:4921511C10Rik
chr4	105475178	105475469	Gm12723	34	15	chr4:105475178-105475469:Gm12723
chr4	124906261	124906472	Epha10	34	15	chr4:124906261-124906472:Epha10
chr5	123110235	123110435	Gm43413	34	15	chr5:123110235-123110435:Gm43413
chr6	128296537	128296737	Tead4	34	15	chr6:128296537-128296737:Tead4
chr10	86123258	86123625	Gm15990	35	15	chr10:86123258-86123625:Gm15990
chr11	63157210	63157502	Pmp22	35	15	chr11:63157210-63157502:Pmp22
chr11	102384499	102384764	Bloodlinc	35	15	chr11:102384499-102384764:Bloodlinc
chr12	99893275	99893582	Efcab11	35	15	chr12:99893275-99893582:Efcab11
chr13	20023367	20023709	Gm5446	35	15	chr13:20023367-20023709:Gm5446
chr13	37619863	37620235	Gm40915	35	15	chr13:37619863-37620235:Gm40915
chr15	88717451	88717736	Brd1	35	15	chr15:88717451-88717736:Brd1
chr16	94331717	94332001	Ripply3	35	15	chr16:94331717-94332001:Ripply3
chr17	48568017	48568496	Gm49896	35	15	chr17:48568017-48568496:Gm49896
chr19	29064596	29064796	Gm9895	35	15	chr19:29064596-29064796:Gm9895
chr2	33254462	33254825	Ralgps1	35	15	chr2:33254462-33254825:Ralgps1
chr4	119019551	119019778	Gm12862	35	15	chr4:119019551-119019778:Gm12862
chr4	144949478	144949760	Gm38074	35	15	chr4:144949478-144949760:Gm38074
chr9	57803029	57803257	Gm17231	35	15	chr9:57803029-57803257:Gm17231
chr9	60513617	60513885	Thsd4	35	15	chr9:60513617-60513885:Thsd4
chr10	40420660	40420996	Cdk19	36	15	chr10:40420660-40420996:Cdk19
chr10	118476800	118477064	Ifngas1	36	15	chr10:118476800-118477064:Ifngas1
chr13	54245322	54245522	Gm48615	36	15	chr13:54245322-54245522:Gm48615
chr14	34483796	34484186	Bmpr1a	36	15	chr14:34483796-34484186:Bmpr1a
chr14	76169994	76170249	Nufip1	36	15	chr14:76169994-76170249:Nufip1
chr14	116209097	116209506	Gpc5	36	15	chr14:116209097-116209506:Gpc5
chr16	8734803	8735007	Usp7	36	15	chr16:8734803-8735007:Usp7
chr17	49927724	49927985	Gm49899	36	15	chr17:49927724-49927985:Gm49899
chr17	80944548	80944751	Tmem178	36	15	chr17:80944548-80944751:Tmem178
chr17	83563751	83564177	Kcng3	36	15	chr17:83563751-83564177:Kcng3
chr18	61122589	61122875	Csf1r	36	15	chr18:61122589-61122875:Csf1r
chr4	148398257	148398485	Ubiad1	36	15	chr4:148398257-148398485:Ubiad1
chr5	146904534	146904772	Gtf3a	36	15	chr5:146904534-146904772:Gtf3a
chr6	38941179	38941444	Gm42962	36	15	chr6:38941179-38941444:Gm42962
chr6	135984496	135984772	Grin2b	36	15	chr6:135984496-135984772:Grin2b
chr9	13633477	13633739	Maml2	36	15	chr9:13633477-13633739:Maml2
chr1	37077358	37077567	Vwa3b	37	15	chr1:37077358-37077567:Vwa3b
chr10	27155089	27155417	Lama2	37	15	chr10:27155089-27155417:Lama2
chr10	58797674	58797940	Gm9987	37	15	chr10:58797674-58797940:Gm9987
chr10	80063254	80063504	Sbno2	37	15	chr10:80063254-80063504:Sbno2
chr11	20243270	20243471	Cep68	37	15	chr11:20243270-20243471:Cep68
chr11	114898028	114898395	Cd300a	37	15	chr11:114898028-114898395:Cd300a
chr11	117348445	117348735	2009-09-01	37	15	chr11:117348445-117348735:Sept9
chr12	89442404	89442699	Nrxn3	37	15	chr12:89442404-89442699:Nrxn3
chr13	60470485	60470691	Gm48500	37	15	chr13:60470485-60470691:Gm48500
chr14	62965787	62966098	Gm21021	37	15	chr14:62965787-62966098:Gm21021
chr15	74062001	74062282	Gm7935	37	15	chr15:74062001-74062282:Gm7935
chr15	97152519	97152776	Gm32885	37	15	chr15:97152519-97152776:Gm32885
chr17	7273110	7273328	Rps6ka2	37	15	chr17:7273110-7273328:Rps6ka2
chr2	162613648	162613987	Ptprt	37	15	chr2:162613648-162613987:Ptprt
chr4	45271108	45271441	Frmpd1	37	15	chr4:45271108-45271441:Frmpd1
chr4	45851716	45852029	Stra6l	37	15	chr4:45851716-45852029:Stra6l
chr5	30482350	30482580	1700001C02Rik	37	15	chr5:30482350-30482580:1700001C02Rik
chr5	135258706	135259103	9430007M09Rik	37	15	chr5:135258706-135259103:9430007M09Rik
chr6	81806103	81806303	Gm22530	37	15	chr6:81806103-81806303:Gm22530
chr6	111094933	111095250	Grm7	37	15	chr6:111094933-111095250:Grm7
chr8	95154705	95155063	Kifc3	37	15	chr8:95154705-95155063:Kifc3
chr9	27201572	27201772	Gm48801	37	15	chr9:27201572-27201772:Gm48801
chr9	68827459	68827923	Rora	37	15	chr9:68827459-68827923:Rora
chr1	54912350	54912841	Ankrd44	38	15	chr1:54912350-54912841:Ankrd44
chr10	24597049	24597393	Gm15270	38	15	chr10:24597049-24597393:Gm15270
chr10	86193944	86194245	Syn3	38	15	chr10:86193944-86194245:Syn3
chr11	54884887	54885205	Hint1	38	15	chr11:54884887-54885205:Hint1
chr13	9757962	9758208	Gm47826	38	15	chr13:9757962-9758208:Gm47826
chr13	44100695	44100971	Gm33630	38	15	chr13:44100695-44100971:Gm33630
chr14	33351103	33351345	Arhgap22	38	15	chr14:33351103-33351345:Arhgap22
chr16	90257242	90257587	Scaf4	38	15	chr16:90257242-90257587:Scaf4
chr17	36930327	36930656	1700031A10Rik	38	15	chr17:36930327-36930656:1700031A10Rik
chr17	78665006	78665507	Strn	38	15	chr17:78665006-78665507:Strn
chr18	5123500	5123922	Svil	38	15	chr18:5123500-5123922:Svil
chr18	80390748	80391121	Ctdp1	38	15	chr18:80390748-80391121:Ctdp1
chr2	166471329	166471577	5031425F14Rik	38	15	chr2:166471329-166471577:5031425F14Rik
chr4	81999673	82000045	Gm11264	38	15	chr4:81999673-82000045:Gm11264
chr4	129082846	129083046	Rnf19b	38	15	chr4:129082846-129083046:Rnf19b
chr4	136772635	136773080	Ephb2	38	15	chr4:136772635-136773080:Ephb2
chr5	114489654	114489930	Mvk	38	15	chr5:114489654-114489930:Mvk
chr6	91365536	91365766	Wnt7a	38	15	chr6:91365536-91365766:Wnt7a
chr1	106226706	106226935	Phlpp1	39	15	chr1:106226706-106226935:Phlpp1
chr11	113143894	113144121	2610035D17Rik	39	15	chr11:113143894-113144121:2610035D17Rik
chr12	117257004	117257296	Ptprn2	39	15	chr12:117257004-117257296:Ptprn2
chr14	45422238	45422715	Styx	39	15	chr14:45422238-45422715:Styx
chr14	62042634	62042985	Gm47953	39	15	chr14:62042634-62042985:Gm47953
chr15	84052502	84052702	Efcab6	39	15	chr15:84052502-84052702:Efcab6
chr15	86773039	86773319	4930543I03Rik	39	15	chr15:86773039-86773319:4930543I03Rik
chr3	100495462	100495940	Gm42868	39	15	chr3:100495462-100495940:Gm42868
chr4	53806487	53806765	Rps15a-ps8	39	15	chr4:53806487-53806765:Rps15a-ps8
chr4	95845905	95846222	Fggy	39	15	chr4:95845905-95846222:Fggy
chr5	115520321	115520527	Pxn	39	15	chr5:115520321-115520527:Pxn
chr6	143502969	143503366	4930579D09Rik	39	15	chr6:143502969-143503366:4930579D09Rik
chr8	121989383	121989804	Banp	39	15	chr8:121989383-121989804:Banp
chr9	48184370	48184587	Nxpe4	39	15	chr9:48184370-48184587:Nxpe4
chrX	36939980	36940332	2006-09-01	39	15	chrX:36939980-36940332:Sept6
chr1	92360183	92360484	Gm29099	40	15	chr1:92360183-92360484:Gm29099
chr11	54257084	54257339	Csf2	40	15	chr11:54257084-54257339:Csf2
chr13	43648567	43649084	Rnf182	40	15	chr13:43648567-43649084:Rnf182
chr16	4321019	4321219	Gm6142	40	15	chr16:4321019-4321219:Gm6142
chr17	8621743	8622230	Pde10a	40	15	chr17:8621743-8622230:Pde10a
chr17	45078089	45078502	Supt3	40	15	chr17:45078089-45078502:Supt3
chr2	151938840	151939135	Angpt4	40	15	chr2:151938840-151939135:Angpt4
chr2	155764894	155765276	Procr	40	15	chr2:155764894-155765276:Procr
chr2	180181657	180181866	Mir7005	40	15	chr2:180181657-180181866:Mir7005
chr3	65117116	65117573	Kcnab1	40	15	chr3:65117116-65117573:Kcnab1
chr4	150048197	150048633	Gm13067	40	15	chr4:150048197-150048633:Gm13067
chr5	98245382	98245594	Fgf5	40	15	chr5:98245382-98245594:Fgf5
chr5	136706860	136707105	Myl10	40	15	chr5:136706860-136707105:Myl10
chr7	37704477	37704790	Zfp536	40	15	chr7:37704477-37704790:Zfp536
chr8	22539245	22539623	Slc20a2	40	15	chr8:22539245-22539623:Slc20a2
chr9	45693775	45694305	Dscaml1	40	15	chr9:45693775-45694305:Dscaml1
chr9	47786601	47786921	Cadm1	40	15	chr9:47786601-47786921:Cadm1
chr10	40619858	40620127	Ddo	41	15	chr10:40619858-40620127:Ddo
chr10	70640145	70640539	Phyhipl	41	15	chr10:70640145-70640539:Phyhipl
chr11	33100082	33100453	Fgf18	41	15	chr11:33100082-33100453:Fgf18
chr11	55336501	55336826	Fat2	41	15	chr11:55336501-55336826:Fat2
chr11	100702572	100702772	Dhx58	41	15	chr11:100702572-100702772:Dhx58
chr11	114468442	114468727	4932435O22Rik	41	15	chr11:114468442-114468727:4932435O22Rik
chr13	9702723	9703136	Zmynd11	41	15	chr13:9702723-9703136:Zmynd11
chr14	120979628	120980069	Ipo5	41	15	chr14:120979628-120980069:Ipo5
chr15	54935571	54936012	Enpp2	41	15	chr15:54935571-54936012:Enpp2
chr16	94580914	94581200	Dyrk1a	41	15	chr16:94580914-94581200:Dyrk1a
chr17	48346302	48346606	Trem2	41	15	chr17:48346302-48346606:Trem2
chr19	7123486	7123696	Macrod1	41	15	chr19:7123486-7123696:Macrod1
chr19	17907660	17907933	AC133509.2	41	15	chr19:17907660-17907933:AC133509.2
chr2	120299928	120300209	Pla2g4f	41	15	chr2:120299928-120300209:Pla2g4f
chr2	164206724	164206982	Wfdc15a	41	15	chr2:164206724-164206982:Wfdc15a
chr4	111332953	111333252	Agbl4	41	15	chr4:111332953-111333252:Agbl4
chr5	50045241	50045463	Adgra3	41	15	chr5:50045241-50045463:Adgra3
chr5	111150584	111150875	Gm43677	41	15	chr5:111150584-111150875:Gm43677
chr5	149514230	149514618	Gm15997	41	15	chr5:149514230-149514618:Gm15997
chr7	83094960	83095230	A530021J07Rik	41	15	chr7:83094960-83095230:A530021J07Rik
chr8	64781270	64781492	Klhl2	41	15	chr8:64781270-64781492:Klhl2
chr9	69111723	69112062	Rora	41	15	chr9:69111723-69112062:Rora
chr1	170394616	170394957	Nos1ap	42	15	chr1:170394616-170394957:Nos1ap
chr10	83871781	83872149	Gm47247	42	15	chr10:83871781-83872149:Gm47247
chr11	88467871	88468185	Msi2	42	15	chr11:88467871-88468185:Msi2
chr12	26488285	26488571	Gm46344	42	15	chr12:26488285-26488571:Gm46344
chr12	99017774	99018063	Gm47116	42	15	chr12:99017774-99018063:Gm47116
chr12	108158601	108158945	Setd3	42	15	chr12:108158601-108158945:Setd3
chr13	12143439	12143729	Gm47323	42	15	chr13:12143439-12143729:Gm47323
chr13	38710069	38710532	Gm46392	42	15	chr13:38710069-38710532:Gm46392
chr13	56692709	56692986	Gm27698	42	15	chr13:56692709-56692986:Gm27698
chr14	4727473	4727822	Gm3252	42	15	chr14:4727473-4727822:Gm3252
chr14	122009539	122009863	Ubac2	42	15	chr14:122009539-122009863:Ubac2
chr15	82070002	82070306	Mei1	42	15	chr15:82070002-82070306:Mei1
chr15	84685528	84685791	Prr5	42	15	chr15:84685528-84685791:Prr5
chr17	44647786	44648257	n-R5s27	42	15	chr17:44647786-44648257:n-R5s27
chr19	8702187	8702693	Slc3a2	42	15	chr19:8702187-8702693:Slc3a2
chr19	38273938	38274366	Lgi1	42	15	chr19:38273938-38274366:Lgi1
chr2	166615432	166615683	Prex1	42	15	chr2:166615432-166615683:Prex1
chr3	55706376	55706668	Nbea	42	15	chr3:55706376-55706668:Nbea
chr3	89534611	89535033	Kcnn3	42	15	chr3:89534611-89535033:Kcnn3
chr4	42017374	42017643	Gm13303	42	15	chr4:42017374-42017643:Gm13303
chr4	63580032	63580452	Tmem268	42	15	chr4:63580032-63580452:Tmem268
chr4	145320710	145320978	Tnfrsf8	42	15	chr4:145320710-145320978:Tnfrsf8
chr5	21717090	21717533	Napepld	42	15	chr5:21717090-21717533:Napepld
chr5	64960912	64961440	Tlr6	42	15	chr5:64960912-64961440:Tlr6
chr8	123762490	123762690	Gm45865	42	15	chr8:123762490-123762690:Gm45865
chr1	46873779	46874218	Slc39a10	43	15	chr1:46873779-46874218:Slc39a10
chr1	190169160	190169522	Gm28172	43	15	chr1:190169160-190169522:Gm28172
chr10	18735483	18735909	Gm32926	43	15	chr10:18735483-18735909:Gm32926
chr11	87358203	87358447	Ppm1e	43	15	chr11:87358203-87358447:Ppm1e
chr17	7152741	7152982	Rps6ka2	43	15	chr17:7152741-7152982:Rps6ka2
chr17	12155273	12155510	Agpat4	43	15	chr17:12155273-12155510:Agpat4
chr17	12367436	12367692	Gm6618	43	15	chr17:12367436-12367692:Gm6618
chr17	44030777	44031069	Rcan2	43	15	chr17:44030777-44031069:Rcan2
chr18	34343993	34344215	Reep5	43	15	chr18:34343993-34344215:Reep5
chr19	17983469	17983819	AC157519.1	43	15	chr19:17983469-17983819:AC157519.1
chr2	153712602	153712888	Dnmt3c	43	15	chr2:153712602-153712888:Dnmt3c
chr2	181410802	181411357	Zbtb46	43	15	chr2:181410802-181411357:Zbtb46
chr4	149058149	149058423	Pex14	43	15	chr4:149058149-149058423:Pex14
chr5	102783574	102783912	Arhgap24	43	15	chr5:102783574-102783912:Arhgap24
chr7	18749870	18750157	Gm24464	43	15	chr7:18749870-18750157:Gm24464
chr8	122190401	122190601	Gm20388	43	15	chr8:122190401-122190601:Gm20388
chr9	122487060	122487346	Gm47129	43	15	chr9:122487060-122487346:Gm47129
chr11	4477254	4477482	Mtmr3	44	15	chr11:4477254-4477482:Mtmr3
chr11	33747503	33747789	Kcnip1	44	15	chr11:33747503-33747789:Kcnip1
chr14	24606381	24606771	4930542C16Rik	44	15	chr14:24606381-24606771:4930542C16Rik
chr16	21318708	21318977	Magef1	44	15	chr16:21318708-21318977:Magef1
chr19	46971439	46971908	Nt5c2	44	15	chr19:46971439-46971908:Nt5c2
chr2	18906502	18906944	Pip4k2a	44	15	chr2:18906502-18906944:Pip4k2a
chr2	181174715	181175006	Gm24892	44	15	chr2:181174715-181175006:Gm24892
chr4	21712153	21712577	Ccnc	44	15	chr4:21712153-21712577:Ccnc
chr6	32511058	32511355	Plxna4os1	44	15	chr6:32511058-32511355:Plxna4os1
chr6	40138167	40138442	Tmem178b	44	15	chr6:40138167-40138442:Tmem178b
chr7	27756532	27756848	Gm10046	44	15	chr7:27756532-27756848:Gm10046
chr7	127055004	127055495	Gm44343	44	15	chr7:127055004-127055495:Gm44343
chr8	125619710	125620070	4930567H12Rik	44	15	chr8:125619710-125620070:4930567H12Rik
chr1	128712724	128713183	Gm29599	45	15	chr1:128712724-128713183:Gm29599
chr15	93318792	93319122	Yaf2	45	15	chr15:93318792-93319122:Yaf2
chr16	11567936	11568390	Snx29	45	15	chr16:11567936-11568390:Snx29
chr19	59388345	59388644	Gm33756	45	15	chr19:59388345-59388644:Gm33756
chr2	145833403	145833696	Rin2	45	15	chr2:145833403-145833696:Rin2
chr2	165417320	165417541	Slc13a3	45	15	chr2:165417320-165417541:Slc13a3
chr2	173061991	173062438	Rbm38	45	15	chr2:173061991-173062438:Rbm38
chr5	28734733	28735045	9530036O11Rik	45	15	chr5:28734733-28735045:9530036O11Rik
chr5	113800343	113800693	Tmem119	45	15	chr5:113800343-113800693:Tmem119
chr6	48411872	48412072	Gm24325	45	15	chr6:48411872-48412072:Gm24325
chr6	99353548	99353845	Gm20696	45	15	chr6:99353548-99353845:Gm20696
chr8	103699190	103699702	4933400L20Rik	45	15	chr8:103699190-103699702:4933400L20Rik
chr11	120115599	120116047	Slc38a10	46	15	chr11:120115599-120116047:Slc38a10
chr17	15830881	15831152	Rgmb	46	15	chr17:15830881-15831152:Rgmb
chr2	6229887	6230182	A230108P19Rik	46	15	chr2:6229887-6230182:A230108P19Rik
chr2	172148708	172149115	Gm44301	46	15	chr2:172148708-172149115:Gm44301
chr4	139464265	139464518	Ubr4	46	15	chr4:139464265-139464518:Ubr4
chr4	142113374	142113616	Kazn	46	15	chr4:142113374-142113616:Kazn
chr5	144860933	144861225	Trrap	46	15	chr5:144860933-144861225:Trrap
chr6	82119279	82119638	Eva1a	46	15	chr6:82119279-82119638:Eva1a
chr6	121003064	121003306	Mical3	46	15	chr6:121003064-121003306:Mical3
chr6	140514317	140514528	Plekha5	46	15	chr6:140514317-140514528:Plekha5
chr8	124455446	124455686	Pgbd5	46	15	chr8:124455446-124455686:Pgbd5
chr8	125545988	125546267	Sipa1l2	46	15	chr8:125545988-125546267:Sipa1l2
chr9	65195683	65195883	Parp16	46	15	chr9:65195683-65195883:Parp16
chr10	127750276	127750644	Rdh1	47	15	chr10:127750276-127750644:Rdh1
chr11	54801999	54802495	Cdc42se2	47	15	chr11:54801999-54802495:Cdc42se2
chr12	109445953	109446284	Dlk1	47	15	chr12:109445953-109446284:Dlk1
chr13	111231920	111232276	3110015C05Rik	47	15	chr13:111231920-111232276:3110015C05Rik
chr14	25108682	25109287	Gm32123	47	15	chr14:25108682-25109287:Gm32123
chr17	5923408	5923845	Snx9	47	15	chr17:5923408-5923845:Snx9
chr17	12146300	12146567	Agpat4	47	15	chr17:12146300-12146567:Agpat4
chr17	46963339	46963794	Ubr2	47	15	chr17:46963339-46963794:Ubr2
chr18	82514606	82514806	Mbp	47	15	chr18:82514606-82514806:Mbp
chr2	131650765	131651075	Gm14280	47	15	chr2:131650765-131651075:Gm14280
chr2	144245520	144245748	4930444E06Rik	47	15	chr2:144245520-144245748:4930444E06Rik
chr4	62583889	62584194	Rgs3	47	15	chr4:62583889-62584194:Rgs3
chr4	151815522	151816013	Camta1	47	15	chr4:151815522-151816013:Camta1
chr5	114647325	114647737	Trpv4	47	15	chr5:114647325-114647737:Trpv4
chr5	124967017	124967282	Rflna	47	15	chr5:124967017-124967282:Rflna
chr5	149079323	149079713	Hmgb1	47	15	chr5:149079323-149079713:Hmgb1
chr6	17337779	17338117	Gm29591	47	15	chr6:17337779-17338117:Gm29591
chr7	110810072	110810339	Ampd3	47	15	chr7:110810072-110810339:Ampd3
chr7	142470856	142471138	Lsp1	47	15	chr7:142470856-142471138:Lsp1
chr1	157969611	157970000	Gm38256	48	15	chr1:157969611-157970000:Gm38256
chr10	83861631	83862216	Gm47247	48	15	chr10:83861631-83862216:Gm47247
chr11	4836867	4837453	Nf2	48	15	chr11:4836867-4837453:Nf2
chr11	8557010	8557275	Tns3	48	15	chr11:8557010-8557275:Tns3
chr13	33078165	33078590	Serpinb1b	48	15	chr13:33078165-33078590:Serpinb1b
chr13	43492953	43493174	Gm47683	48	15	chr13:43492953-43493174:Gm47683
chr14	69692150	69692602	Mir6950	48	15	chr14:69692150-69692602:Mir6950
chr19	53830505	53830947	Gm16299	48	15	chr19:53830505-53830947:Gm16299
chr2	132599155	132599492	AU019990	48	15	chr2:132599155-132599492:AU019990
chr2	162624723	162625034	Ptprt	48	15	chr2:162624723-162625034:Ptprt
chr4	138119816	138120039	Eif4g3	48	15	chr4:138119816-138120039:Eif4g3
chr5	115358959	115359188	Gm13832	48	15	chr5:115358959-115359188:Gm13832
chr5	132168880	132169250	Auts2	48	15	chr5:132168880-132169250:Auts2
chr5	140526897	140527466	Chst12	48	15	chr5:140526897-140527466:Chst12
chr5	144047321	144047630	Gm43615	48	15	chr5:144047321-144047630:Gm43615
chr7	34348075	34348424	Lsm14a	48	15	chr7:34348075-34348424:Lsm14a
chr9	27871751	27872124	Opcml	48	15	chr9:27871751-27872124:Opcml
chr10	80086911	80087172	Sbno2	49	15	chr10:80086911-80087172:Sbno2
chr14	25012053	25012323	Gm47907	49	15	chr14:25012053-25012323:Gm47907
chr16	45070433	45070913	Ccdc80	49	15	chr16:45070433-45070913:Ccdc80
chr17	5997529	5997744	Synj2	49	15	chr17:5997529-5997744:Synj2
chr17	29514430	29514820	Gm17657	49	15	chr17:29514430-29514820:Gm17657
chr19	10458051	10458350	Lrrc10b	49	15	chr19:10458051-10458350:Lrrc10b
chr19	47432408	47432738	Sh3pxd2a	49	15	chr19:47432408-47432738:Sh3pxd2a
chr6	36784935	36785294	Ptn	49	15	chr6:36784935-36785294:Ptn
chr6	88124031	88124295	Rpn1	49	15	chr6:88124031-88124295:Rpn1
chr7	45555879	45556290	Gm45564	49	15	chr7:45555879-45556290:Gm45564
chr9	108340531	108340782	Gm37401	49	15	chr9:108340531-108340782:Gm37401
chr9	120390949	120391280	Myrip	49	15	chr9:120390949-120391280:Myrip
chrX	73143291	73143634	Xlr5b	49	15	chrX:73143291-73143634:Xlr5b
chr1	130998326	130998693	Il10	50	15	chr1:130998326-130998693:Il10
chr11	78751533	78751814	Ccnq	50	15	chr11:78751533-78751814:Ccnq
chr12	112146029	112146306	Kif26a	50	15	chr12:112146029-112146306:Kif26a
chr12	117364538	117364860	Gm5441	50	15	chr12:117364538-117364860:Gm5441
chr14	25481304	25481561	Zmiz1	50	15	chr14:25481304-25481561:Zmiz1
chr14	66976925	66977340	Gm24258	50	15	chr14:66976925-66977340:Gm24258
chr15	95932408	95932631	Ano6	50	15	chr15:95932408-95932631:Ano6
chr18	40439619	40440005	AC132357.1	50	15	chr18:40439619-40440005:AC132357.1
chr18	75276552	75276798	Dym	50	15	chr18:75276552-75276798:Dym
chr2	145530918	145531379	Slc24a3	50	15	chr2:145530918-145531379:Slc24a3
chr4	145241036	145241298	Tnfrsf1b	50	15	chr4:145241036-145241298:Tnfrsf1b
chr6	45559789	45560137	Cntnap2	50	15	chr6:45559789-45560137:Cntnap2
chr7	27423955	27424285	Gm44924	50	15	chr7:27423955-27424285:Gm44924
chr7	97082804	97083019	Gab2	50	15	chr7:97082804-97083019:Gab2
chr7	99664648	99665044	Gm15635	50	15	chr7:99664648-99665044:Gm15635
chr8	111337766	111338301	Mlkl	50	15	chr8:111337766-111338301:Mlkl
chr8	117321370	117321637	Cmip	50	15	chr8:117321370-117321637:Cmip
chr1	133087524	133087873	Pik3c2b	51	15	chr1:133087524-133087873:Pik3c2b
chr15	75887662	75887871	Mroh6	51	15	chr15:75887662-75887871:Mroh6
chr15	96604344	96604614	Slc38a1	51	15	chr15:96604344-96604614:Slc38a1
chr16	6313667	6314088	Rbfox1	51	15	chr16:6313667-6314088:Rbfox1
chr17	7868653	7868912	E430024P14Rik	51	15	chr17:7868653-7868912:E430024P14Rik
chr17	30457572	30457826	AC125544.1	51	15	chr17:30457572-30457826:AC125544.1
chr17	33968527	33968848	Vps52	51	15	chr17:33968527-33968848:Vps52
chr18	65698387	65698599	Oacyl	51	15	chr18:65698387-65698599:Oacyl
chr2	180659645	180660023	Dido1	51	15	chr2:180659645-180660023:Dido1
chr3	107832747	107832984	Gm36211	51	15	chr3:107832747-107832984:Gm36211
chr4	152333035	152333294	Chd5	51	15	chr4:152333035-152333294:Chd5
chr5	134704185	134704487	Eln	51	15	chr5:134704185-134704487:Eln
chr8	24420368	24420651	Gm26714	51	15	chr8:24420368-24420651:Gm26714
chr9	43771071	43771504	Nectin1	51	15	chr9:43771071-43771504:Nectin1
chr9	107526687	107526942	Tmem115	51	15	chr9:107526687-107526942:Tmem115
chr1	34822865	34823085	Gm37127	52	15	chr1:34822865-34823085:Gm37127
chr1	153726631	153726950	C230024C17Rik	52	15	chr1:153726631-153726950:C230024C17Rik
chr10	79802129	79802400	Gm48495	52	15	chr10:79802129-79802400:Gm48495
chr11	69499125	69499461	Dnah2	52	15	chr11:69499125-69499461:Dnah2
chr11	116368185	116368486	Rnf157	52	15	chr11:116368185-116368486:Rnf157
chr11	118825475	118825855	Rbfox3	52	15	chr11:118825475-118825855:Rbfox3
chr12	12681223	12681474	Gm27952	52	15	chr12:12681223-12681474:Gm27952
chr14	69970433	69970736	Pebp4	52	15	chr14:69970433-69970736:Pebp4
chr16	28204975	28205472	Fgf12	52	15	chr16:28204975-28205472:Fgf12
chr19	5516909	5517254	Snx32	52	15	chr19:5516909-5517254:Snx32
chr3	100866850	100867317	Vtcn1	52	15	chr3:100866850-100867317:Vtcn1
chr9	45345546	45345804	Tmprss13	52	15	chr9:45345546-45345804:Tmprss13
chr9	75597634	75597852	Tmod2	52	15	chr9:75597634-75597852:Tmod2
chrY	90754562	90755062	Gm21860	52	15	chrY:90754562-90755062:Gm21860
chr11	115859654	115859944	Myo15b	53	15	chr11:115859654-115859944:Myo15b
chr12	12316871	12317172	Fam49a	53	15	chr12:12316871-12317172:Fam49a
chr15	38420619	38421250	G930009F23Rik	53	15	chr15:38420619-38421250:G930009F23Rik
chr15	73552673	73552912	Dennd3	53	15	chr15:73552673-73552912:Dennd3
chr17	5334641	5334973	Arid1b	53	15	chr17:5334641-5334973:Arid1b
chr17	87770745	87771174	Kcnk12	53	15	chr17:87770745-87771174:Kcnk12
chr6	31277760	31278108	2210408F21Rik	53	15	chr6:31277760-31278108:2210408F21Rik
chr6	84232494	84232913	Gm44127	53	15	chr6:84232494-84232913:Gm44127
chr7	115170471	115170787	Rpl19-ps10	53	15	chr7:115170471-115170787:Rpl19-ps10
chr11	35920188	35920398	Wwc1	54	15	chr11:35920188-35920398:Wwc1
chr11	107592374	107592868	Helz	54	15	chr11:107592374-107592868:Helz
chr11	108028378	108028710	Prkca	54	15	chr11:108028378-108028710:Prkca
chr11	118871682	118872060	Gm11749	54	15	chr11:118871682-118872060:Gm11749
chr12	82716791	82717374	Rgs6	54	15	chr12:82716791-82717374:Rgs6
chr12	104245749	104246055	Serpina3h	54	15	chr12:104245749-104246055:Serpina3h
chr17	8388431	8388827	Gm16702	54	15	chr17:8388431-8388827:Gm16702
chr2	156614339	156614549	Dlgap4	54	15	chr2:156614339-156614549:Dlgap4
chr6	93246856	93247193	9530026P05Rik	54	15	chr6:93246856-93247193:9530026P05Rik
chr7	141009003	141009365	Ifitm3	54	15	chr7:141009003-141009365:Ifitm3
chr11	72436431	72436767	Mybbp1a	55	15	chr11:72436431-72436767:Mybbp1a
chr13	54285958	54286229	Gm48623	55	15	chr13:54285958-54286229:Gm48623
chr13	59477774	59478270	Agtpbp1	55	15	chr13:59477774-59478270:Agtpbp1
chr15	59614912	59615313	Gm36677	55	15	chr15:59614912-59615313:Gm36677
chr2	167463074	167463479	Slc9a8	55	15	chr2:167463074-167463479:Slc9a8
chr4	150817683	150818211	Gm13049	55	15	chr4:150817683-150818211:Gm13049
chr4	150901537	150901982	Park7	55	15	chr4:150901537-150901982:Park7
chr5	118574806	118575284	Med13l	55	15	chr5:118574806-118575284:Med13l
chr6	83867990	83868190	Zfp638	55	15	chr6:83867990-83868190:Zfp638
chr6	128142768	128143077	Tspan9	55	15	chr6:128142768-128143077:Tspan9
chr7	29441857	29442076	Sipa1l3	55	15	chr7:29441857-29442076:Sipa1l3
chr7	98489785	98490007	Lrrc32	55	15	chr7:98489785-98490007:Lrrc32
chr9	52203209	52203741	Zc3h12c	55	15	chr9:52203209-52203741:Zc3h12c
chr1	34654254	34654551	AA619741	56	15	chr1:34654254-34654551:AA619741
chr1	181015618	181015881	Ephx1	56	15	chr1:181015618-181015881:Ephx1
chr11	119767592	119767840	Rptor	56	15	chr11:119767592-119767840:Rptor
chr12	3662670	3662969	Dtnb	56	15	chr12:3662670-3662969:Dtnb
chr19	4610283	4610569	Pcx	56	15	chr19:4610283-4610569:Pcx
chr2	70688559	70688930	Gorasp2	56	15	chr2:70688559-70688930:Gorasp2
chr3	53056500	53056786	Lhfp	56	15	chr3:53056500-53056786:Lhfp
chr7	49262187	49262410	Nav2	56	15	chr7:49262187-49262410:Nav2
chr11	97670714	97670934	Mir6927	57	15	chr11:97670714-97670934:Mir6927
chr15	75731577	75731914	Mafa	57	15	chr15:75731577-75731914:Mafa
chr18	25608820	25609245	Celf4	57	15	chr18:25608820-25609245:Celf4
chr3	96066175	96066500	Vps45	57	15	chr3:96066175-96066500:Vps45
chr4	133201219	133201469	Wasf2	57	15	chr4:133201219-133201469:Wasf2
chr5	120550737	120550986	Tpcn1	57	15	chr5:120550737-120550986:Tpcn1
chr5	140617757	140617957	Lfng	57	15	chr5:140617757-140617957:Lfng
chr7	139528752	139529037	Inpp5a	57	15	chr7:139528752-139529037:Inpp5a
chr9	56753470	56753715	Lingo1	57	15	chr9:56753470-56753715:Lingo1
chr9	65545851	65546286	Plekho2	57	15	chr9:65545851-65546286:Plekho2
chr1	37177931	37178229	Vwa3b	58	15	chr1:37177931-37178229:Vwa3b
chr1	37386682	37387070	Inpp4a	58	15	chr1:37386682-37387070:Inpp4a
chr1	183439088	183439363	Hhipl2	58	15	chr1:183439088-183439363:Hhipl2
chr10	70686512	70686901	Gm33979	58	15	chr10:70686512-70686901:Gm33979
chr12	76676453	76676870	Sptb	58	15	chr12:76676453-76676870:Sptb
chr4	130571274	130571533	Nkain1	58	15	chr4:130571274-130571533:Nkain1
chr5	105648734	105649160	Lrrc8c	58	15	chr5:105648734-105649160:Lrrc8c
chr6	86102113	86102347	Add2	58	15	chr6:86102113-86102347:Add2
chr6	86364428	86364632	Fam136a	58	15	chr6:86364428-86364632:Fam136a
chr9	21677618	21678027	Gm27373	58	15	chr9:21677618-21678027:Gm27373
chr13	20207121	20207417	Elmo1	59	15	chr13:20207121-20207417:Elmo1
chr14	54713943	54714400	Cebpe	59	15	chr14:54713943-54714400:Cebpe
chr17	87202594	87202871	C330024C12Rik	59	15	chr17:87202594-87202871:C330024C12Rik
chr5	100221047	100221350	Gm8091	59	15	chr5:100221047-100221350:Gm8091
chr8	13531013	13531326	Gm5608	59	15	chr8:13531013-13531326:Gm5608
chr11	117056941	117057264	Gm11731	60	15	chr11:117056941-117057264:Gm11731
chr13	94190627	94191110	Lhfpl2	60	15	chr13:94190627-94191110:Lhfpl2
chr3	148959384	148959818	Adgrl2	60	15	chr3:148959384-148959818:Adgrl2
chr4	140679603	140680027	Gm13025	60	15	chr4:140679603-140680027:Gm13025
chr5	134748349	134748602	Eln	60	15	chr5:134748349-134748602:Eln
chr6	90597716	90597986	Slc41a3	60	15	chr6:90597716-90597986:Slc41a3
chr7	132658136	132658351	Lhpp	60	15	chr7:132658136-132658351:Lhpp
chr7	141335595	141336019	Eps8l2	60	15	chr7:141335595-141336019:Eps8l2
chr13	13524099	13524482	Gm48783	61	15	chr13:13524099-13524482:Gm48783
chr19	9022993	9023407	Ahnak	61	15	chr19:9022993-9023407:Ahnak
chr3	84886538	84886990	Fbxw7	61	15	chr3:84886538-84886990:Fbxw7
chr9	102841115	102841464	Ryk	61	15	chr9:102841115-102841464:Ryk
chr1	36352307	36352673	Mir6898	62	15	chr1:36352307-36352673:Mir6898
chr1	51768531	51769144	Myo1b	62	15	chr1:51768531-51769144:Myo1b
chr11	101260279	101260825	Wnk4	62	15	chr11:101260279-101260825:Wnk4
chr12	21220736	21221126	Asap2	62	15	chr12:21220736-21221126:Asap2
chr17	48956179	48956591	Lrfn2	62	15	chr17:48956179-48956591:Lrfn2
chr5	101845067	101845470	Gm20548	62	15	chr5:101845067-101845470:Gm20548
chr7	16913933	16914138	Calm3	62	15	chr7:16913933-16914138:Calm3
chr10	27127382	27127821	Lama2	63	15	chr10:27127382-27127821:Lama2
chr11	76268116	76268548	Nxn	63	15	chr11:76268116-76268548:Nxn
chr12	113124818	113125137	Mta1	63	15	chr12:113124818-113125137:Mta1
chr16	23496321	23496791	Masp1	63	15	chr16:23496321-23496791:Masp1
chr5	136252959	136253376	Sh2b2	63	15	chr5:136252959-136253376:Sh2b2
chr7	80660550	80660962	Crtc3	63	15	chr7:80660550-80660962:Crtc3
chr8	11478306	11478755	Rab20	63	15	chr8:11478306-11478755:Rab20
chr8	121697797	121698136	Gm20388	63	15	chr8:121697797-121698136:Gm20388
chr9	22461873	22462226	Gm17545	63	15	chr9:22461873-22462226:Gm17545
chr9	42803163	42803485	Grik4	63	15	chr9:42803163-42803485:Grik4
chr1	153065591	153065989	Nmnat2	64	15	chr1:153065591-153065989:Nmnat2
chr10	62242773	62243176	Tacr2	64	15	chr10:62242773-62243176:Tacr2
chr10	83177329	83177812	Chst11	64	15	chr10:83177329-83177812:Chst11
chr11	120120741	120121213	Slc38a10	64	15	chr11:120120741-120121213:Slc38a10
chr12	111142913	111143495	4930595D18Rik	64	15	chr12:111142913-111143495:4930595D18Rik
chr17	27422765	27423029	Grm4	64	15	chr17:27422765-27423029:Grm4
chr4	117997599	117998153	St3gal3	64	15	chr4:117997599-117998153:St3gal3
chr6	128624364	128624787	Klrb1a	64	15	chr6:128624364-128624787:Klrb1a
chr8	71719243	71719490	Fcho1	64	15	chr8:71719243-71719490:Fcho1
chr1	20845637	20845974	Gm24723	65	15	chr1:20845637-20845974:Gm24723
chr17	45718358	45718753	1600014C23Rik	65	15	chr17:45718358-45718753:1600014C23Rik
chr5	113783651	113784023	Iscu	65	15	chr5:113783651-113784023:Iscu
chr11	70228910	70229181	Bcl6b	66	15	chr11:70228910-70229181:Bcl6b
chr12	80168147	80168581	Actn1	66	15	chr12:80168147-80168581:Actn1
chr2	90186093	90186518	Gm13768	66	15	chr2:90186093-90186518:Gm13768
chr2	119898083	119898564	Mga	66	15	chr2:119898083-119898564:Mga
chr2	146330731	146331306	Ralgapa2	66	15	chr2:146330731-146331306:Ralgapa2
chr2	167949294	167949525	Ptpn1	66	15	chr2:167949294-167949525:Ptpn1
chr4	155320677	155320898	Prkcz	66	15	chr4:155320677-155320898:Prkcz
chr9	62504131	62504460	Coro2b	66	15	chr9:62504131-62504460:Coro2b
chr11	60301775	60302241	Gm27711	67	15	chr11:60301775-60302241:Gm27711
chr16	17938892	17939303	Slc25a1	67	15	chr16:17938892-17939303:Slc25a1
chr7	99015364	99015732	Uvrag	67	15	chr7:99015364-99015732:Uvrag
chr9	108401352	108401888	1700102P08Rik	67	15	chr9:108401352-108401888:1700102P08Rik
chr1	82794069	82794338	Gm36999	68	15	chr1:82794069-82794338:Gm36999
chr10	105612120	105612704	Gm15663	68	15	chr10:105612120-105612704:Gm15663
chr15	80266374	80266623	Rps19bp1	68	15	chr15:80266374-80266623:Rps19bp1
chr3	88337495	88337824	Tmem79	68	15	chr3:88337495-88337824:Tmem79
chr3	104349339	104350025	Gm5546	68	15	chr3:104349339-104350025:Gm5546
chr4	98512085	98512737	Patj	68	15	chr4:98512085-98512737:Patj
chr4	141301116	141301527	Epha2	68	15	chr4:141301116-141301527:Epha2
chr5	149567017	149567330	Wdr95	68	15	chr5:149567017-149567330:Wdr95
chr6	101250987	101251449	Pdzrn3	68	15	chr6:101250987-101251449:Pdzrn3
chrX	70569668	70570175	Gm14728	68	15	chrX:70569668-70570175:Gm14728
chr1	171849423	171849961	Cd84	69	15	chr1:171849423-171849961:Cd84
chr11	77783798	77784164	Myo18a	69	15	chr11:77783798-77784164:Myo18a
chr11	120948966	120949210	Slc16a3	69	15	chr11:120948966-120949210:Slc16a3
chr15	99411537	99411972	Gm49483	69	15	chr15:99411537-99411972:Gm49483
chr6	126567361	126567582	Gm45869	69	15	chr6:126567361-126567582:Gm45869
chr9	70284583	70284976	Myo1e	69	15	chr9:70284583-70284976:Myo1e
chr13	102148095	102148429	Gm38133	70	15	chr13:102148095-102148429:Gm38133
chr16	11282815	11283289	Mir1945	70	15	chr16:11282815-11283289:Mir1945
chr17	28072768	28073129	Tcp11	70	15	chr17:28072768-28073129:Tcp11
chr5	122547167	122547647	Ift81	70	15	chr5:122547167-122547647:Ift81
chr5	129344112	129344584	Gm43001	70	15	chr5:129344112-129344584:Gm43001
chr9	60895528	60895992	Uaca	70	15	chr9:60895528-60895992:Uaca
chr9	62469121	62469395	Coro2b	70	15	chr9:62469121-62469395:Coro2b
chr5	34252963	34253440	Zfyve28	71	15	chr5:34252963-34253440:Zfyve28
chr7	5125828	5126186	Rasl2-9	71	15	chr7:5125828-5126186:Rasl2-9
chr7	103762376	103763382	Olfr630	71	15	chr7:103762376-103763382:Olfr630
chr7	129778842	129779418	Gm39094	71	15	chr7:129778842-129779418:Gm39094
chr9	106886146	106886478	4930524O07Rik	71	15	chr9:106886146-106886478:4930524O07Rik
chr15	79914362	79914789	Apobec3	72	15	chr15:79914362-79914789:Apobec3
chr19	45541723	45542041	Poll	72	15	chr19:45541723-45542041:Poll
chr2	165866995	165867335	Zmynd8	72	15	chr2:165866995-165867335:Zmynd8
chr11	35449699	35449994	Slit3	73	15	chr11:35449699-35449994:Slit3
chr17	25188239	25188691	Unkl	73	15	chr17:25188239-25188691:Unkl
chr4	138016807	138017403	Eif4g3	73	15	chr4:138016807-138017403:Eif4g3
chr4	141506325	141506641	Spen	73	15	chr4:141506325-141506641:Spen
chr9	37555212	37555531	Siae	73	15	chr9:37555212-37555531:Siae
chr3	87990940	87991275	Bcan	74	15	chr3:87990940-87991275:Bcan
chr10	119342432	119343077	Gm19090	75	15	chr10:119342432-119343077:Gm19090
chr14	118635255	118635823	Abcc4	75	15	chr14:118635255-118635823:Abcc4
chr2	165857927	165858212	BC046401	75	15	chr2:165857927-165858212:BC046401
chr7	142375453	142375707	Ifitm10	75	15	chr7:142375453-142375707:Ifitm10
chr6	85202534	85202994	Emx1	76	15	chr6:85202534-85202994:Emx1
chr6	90534986	90535407	Aldh1l1	76	15	chr6:90534986-90535407:Aldh1l1
chr7	27659069	27659369	Gm38973	76	15	chr7:27659069-27659369:Gm38973
chr1	21014515	21014829	Tram2	77	15	chr1:21014515-21014829:Tram2
chr13	93266881	93267486	Gm2076	77	15	chr13:93266881-93267486:Gm2076
chr3	85664733	85665026	Fam160a1	77	15	chr3:85664733-85665026:Fam160a1
chr11	58199214	58199882	Igtp	78	15	chr11:58199214-58199882:Igtp
chr11	69117841	69118217	Hes7	78	15	chr11:69117841-69118217:Hes7
chr2	25420576	25420959	Fut7	78	15	chr2:25420576-25420959:Fut7
chr9	88969190	88969806	Bcl2a1a	78	15	chr9:88969190-88969806:Bcl2a1a
chr1	132388013	132388213	Tmcc2	79	15	chr1:132388013-132388213:Tmcc2
chr7	133765761	133766257	Dhx32	79	15	chr7:133765761-133766257:Dhx32
chr1	120099215	120099798	Dbi	80	15	chr1:120099215-120099798:Dbi
chr16	22618524	22619010	Dgkg	80	15	chr16:22618524-22619010:Dgkg
chr4	106921836	106922321	Ssbp3	81	15	chr4:106921836-106922321:Ssbp3
chr8	120559717	120559943	Gse1	82	15	chr8:120559717-120559943:Gse1
chr1	64736085	64736427	Gm38058	84	15	chr1:64736085-64736427:Gm38058
chr12	117107133	117107429	Ptprn2	84	15	chr12:117107133-117107429:Ptprn2
chr6	72244381	72245110	Atoh8	84	15	chr6:72244381-72245110:Atoh8
chr5	123952482	123952904	Ccdc62	85	15	chr5:123952482-123952904:Ccdc62
chr9	58038540	58038852	Gm16130	85	15	chr9:58038540-58038852:Gm16130
chr4	136069984	136070322	Gm13009	87	15	chr4:136069984-136070322:Gm13009
chr17	86937598	86938229	Gm50011	88	15	chr17:86937598-86938229:Gm50011
chr2	164494059	164494507	Pigt	88	15	chr2:164494059-164494507:Pigt
chr9	66069672	66069998	Snx22	88	15	chr9:66069672-66069998:Snx22
chr8	123083534	123083961	Spg7	89	15	chr8:123083534-123083961:Spg7
chr10	62105008	62105380	Fam241b	91	15	chr10:62105008-62105380:Fam241b
chr18	62047096	62047416	Sh3tc2	92	15	chr18:62047096-62047416:Sh3tc2
chr19	26475885	26476335	AC117809.1	93	15	chr19:26475885-26476335:AC117809.1
chr5	136790852	136791359	Col26a1	93	15	chr5:136790852-136791359:Col26a1
chr13	97652381	97652841	Gm48070	94	15	chr13:97652381-97652841:Gm48070
chr17	7218430	7218797	Rps6ka2	95	15	chr17:7218430-7218797:Rps6ka2
chr14	70065740	70066318	Gm33524	96	15	chr14:70065740-70066318:Gm33524
chr1	135162585	135162995	Gpr37l1	97	15	chr1:135162585-135162995:Gpr37l1
chr13	34130331	34130695	Tubb2b	100	15	chr13:34130331-34130695:Tubb2b
chr5	116422771	116423340	Hspb8	101	15	chr5:116422771-116423340:Hspb8
chr2	167060580	167060987	Zfas1	102	15	chr2:167060580-167060987:Zfas1
chr8	93931366	93931814	Gnao1	104	15	chr8:93931366-93931814:Gnao1
chr11	77513172	77513559	Abhd15	105	15	chr11:77513172-77513559:Abhd15
chr5	149051680	149052025	Hmgb1	108	15	chr5:149051680-149052025:Hmgb1
chr1	72873805	72874088	Igfbp5	109	15	chr1:72873805-72874088:Igfbp5
chr13	107642053	107642819	Gm32090	113	15	chr13:107642053-107642819:Gm32090
chr13	37908291	37908901	Rreb1	114	15	chr13:37908291-37908901:Rreb1
chr15	78826481	78827072	Gm7318	114	15	chr15:78826481-78827072:Gm7318
chr5	118294099	118294860	Gm25076	114	15	chr5:118294099-118294860:Gm25076
chr17	6492737	6493271	Gm26848	117	15	chr17:6492737-6493271:Gm26848
chr15	36398171	36398918	Gm34093	120	15	chr15:36398171-36398918:Gm34093
chr18	38211803	38212063	Pcdh1	125	15	chr18:38211803-38212063:Pcdh1
chr2	165275742	165276273	Gm25569	129	15	chr2:165275742-165276273:Gm25569
chr11	106032027	106032408	Dcaf7	130	15	chr11:106032027-106032408:Dcaf7
chr13	34148698	34149463	Gm36500	152	15	chr13:34148698-34149463:Gm36500
chr2	120970185	120971114	Ubr1	153	15	chr2:120970185-120971114:Ubr1
chr3	48172380	48172665	NA	5	14	chr3:48172380-48172665:NA
chr1	189396826	189397026	Kcnk2	6	14	chr1:189396826-189397026:Kcnk2
chr11	107458255	107458483	Pitpnc1	8	14	chr11:107458255-107458483:Pitpnc1
chr9	27945355	27945555	Opcml	14	14	chr9:27945355-27945555:Opcml
chr5	100552525	100552725	Plac8	16	14	chr5:100552525-100552725:Plac8
chr13	46438316	46438516	Rbm24	17	14	chr13:46438316-46438516:Rbm24
chr15	84729130	84729330	Gm20556	17	14	chr15:84729130-84729330:Gm20556
chr17	86924093	86924331	Gm50011	18	14	chr17:86924093-86924331:Gm50011
chr2	156331490	156331696	Cnbd2	18	14	chr2:156331490-156331696:Cnbd2
chr4	142549891	142550091	6330411D24Rik	18	14	chr4:142549891-142550091:6330411D24Rik
chr7	110941803	110942100	Mrvi1	18	14	chr7:110941803-110942100:Mrvi1
chr4	85219892	85220143	Sh3gl2	19	14	chr4:85219892-85220143:Sh3gl2
chr6	57743929	57744129	Vopp1	19	14	chr6:57743929-57744129:Vopp1
chr8	23428933	23429133	Sfrp1	19	14	chr8:23428933-23429133:Sfrp1
chr13	48663040	48663240	Barx1	20	14	chr13:48663040-48663240:Barx1
chr13	69629542	69629742	Nsun2	20	14	chr13:69629542-69629742:Nsun2
chr17	56316309	56316509	Kdm4b	20	14	chr17:56316309-56316509:Kdm4b
chr2	163779588	163779788	Ada	20	14	chr2:163779588-163779788:Ada
chr9	65603715	65603915	Pif1	20	14	chr9:65603715-65603915:Pif1
chr11	76322896	76323111	Nxn	21	14	chr11:76322896-76323111:Nxn
chr14	41389158	41389368	Gm7945	21	14	chr14:41389158-41389368:Gm7945
chr19	29112536	29112736	Rcl1	21	14	chr19:29112536-29112736:Rcl1
chr19	44239137	44239343	AC125101.1	21	14	chr19:44239137-44239343:AC125101.1
chr5	112979127	112979327	Grk3	21	14	chr5:112979127-112979327:Grk3
chr9	28515873	28516073	Opcml	21	14	chr9:28515873-28516073:Opcml
chr10	8249988	8250235	Ust	22	14	chr10:8249988-8250235:Ust
chr11	63969372	63969651	Cox10	22	14	chr11:63969372-63969651:Cox10
chr15	36520364	36520564	Snx31	22	14	chr15:36520364-36520564:Snx31
chr16	19982975	19983193	Klhl6	22	14	chr16:19982975-19983193:Klhl6
chr16	33916851	33917051	Itgb5	22	14	chr16:33916851-33917051:Itgb5
chr2	73477311	73477511	Gm13708	22	14	chr2:73477311-73477511:Gm13708
chr4	55209130	55209344	Gm12514	22	14	chr4:55209130-55209344:Gm12514
chr5	23866053	23866305	2700038G22Rik	22	14	chr5:23866053-23866305:2700038G22Rik
chr6	84000811	84001151	Dysf	22	14	chr6:84000811-84001151:Dysf
chr8	16496509	16496726	Csmd1	22	14	chr8:16496509-16496726:Csmd1
chr1	170919901	170920178	Fcrlb	23	14	chr1:170919901-170920178:Fcrlb
chr1	192735972	192736207	Gm22265	23	14	chr1:192735972-192736207:Gm22265
chr12	81764016	81764311	Map3k9	23	14	chr12:81764016-81764311:Map3k9
chr14	119500862	119501066	Hs6st3	23	14	chr14:119500862-119501066:Hs6st3
chr16	7928490	7928718	Gm49534	23	14	chr16:7928490-7928718:Gm49534
chr3	31070180	31070446	Prkci	23	14	chr3:31070180-31070446:Prkci
chr3	117826891	117827091	Snx7	23	14	chr3:117826891-117827091:Snx7
chr4	70213620	70213856	Cdk5rap2	23	14	chr4:70213620-70213856:Cdk5rap2
chr4	149457307	149457578	Trmt112-ps2	23	14	chr4:149457307-149457578:Trmt112-ps2
chr5	147493305	147493505	Pan3	23	14	chr5:147493305-147493505:Pan3
chr1	89997830	89998221	Asb18	24	14	chr1:89997830-89998221:Asb18
chr11	116542048	116542248	Gm11742	24	14	chr11:116542048-116542248:Gm11742
chr17	29842132	29842470	Mdga1	24	14	chr17:29842132-29842470:Mdga1
chr4	101719257	101719457	Lepr	24	14	chr4:101719257-101719457:Lepr
chr6	97291874	97292236	Frmd4b	24	14	chr6:97291874-97292236:Frmd4b
chr10	120155723	120155937	Irak3	25	14	chr10:120155723-120155937:Irak3
chr12	25119381	25119587	Gm17746	25	14	chr12:25119381-25119587:Gm17746
chr14	25168379	25168585	4930572O13Rik	25	14	chr14:25168379-25168585:4930572O13Rik
chr14	69267445	69267692	Slc25a37	25	14	chr14:69267445-69267692:Slc25a37
chr14	120261673	120261874	Mbnl2	25	14	chr14:120261673-120261874:Mbnl2
chr17	30386329	30386535	Btbd9	25	14	chr17:30386329-30386535:Btbd9
chr2	4334212	4334423	Frmd4a	25	14	chr2:4334212-4334423:Frmd4a
chr2	17812310	17812526	Gm13323	25	14	chr2:17812310-17812526:Gm13323
chr2	20397050	20397250	Etl4	25	14	chr2:20397050-20397250:Etl4
chr3	147138580	147138868	Gm29771	25	14	chr3:147138580-147138868:Gm29771
chr4	135416448	135416679	Mir700	25	14	chr4:135416448-135416679:Mir700
chr6	87542041	87542294	Arhgap25	25	14	chr6:87542041-87542294:Arhgap25
chr7	135588776	135588986	Ptpre	25	14	chr7:135588776-135588986:Ptpre
chr9	67302644	67302844	Tln2	25	14	chr9:67302644-67302844:Tln2
chr9	122337651	122337851	Abhd5	25	14	chr9:122337651-122337851:Abhd5
chr1	97948975	97949343	Gm3531	26	14	chr1:97948975-97949343:Gm3531
chr1	132500599	132500861	Tmem81	26	14	chr1:132500599-132500861:Tmem81
chr1	133961812	133962117	Gm1627	26	14	chr1:133961812-133962117:Gm1627
chr1	154447466	154447701	Cacna1e	26	14	chr1:154447466-154447701:Cacna1e
chr1	180022517	180022838	Gm38169	26	14	chr1:180022517-180022838:Gm38169
chr10	32017882	32018082	Nkain2	26	14	chr10:32017882-32018082:Nkain2
chr10	40008891	40009131	Gm48839	26	14	chr10:40008891-40009131:Gm48839
chr10	60602419	60602691	Cdh23	26	14	chr10:60602419-60602691:Cdh23
chr10	116177419	116177654	Ptprr	26	14	chr10:116177419-116177654:Ptprr
chr12	21426033	21426233	Ywhaq	26	14	chr12:21426033-21426233:Ywhaq
chr13	12073059	12073259	Ryr2	26	14	chr13:12073059-12073259:Ryr2
chr14	19968652	19968997	Gng2	26	14	chr14:19968652-19968997:Gng2
chr14	124573904	124574104	Fgf14	26	14	chr14:124573904-124574104:Fgf14
chr15	34720820	34721056	Nipal2	26	14	chr15:34720820-34721056:Nipal2
chr15	97740657	97740857	Endou	26	14	chr15:97740657-97740857:Endou
chr16	13183270	13183575	Ercc4	26	14	chr16:13183270-13183575:Ercc4
chr17	74212444	74212797	Gm9316	26	14	chr17:74212444-74212797:Gm9316
chr2	93776379	93776609	Ext2	26	14	chr2:93776379-93776609:Ext2
chr2	144238491	144238691	4930444E06Rik	26	14	chr2:144238491-144238691:4930444E06Rik
chr2	165359100	165359300	Zfp663	26	14	chr2:165359100-165359300:Zfp663
chr4	126019508	126019750	Csf3r	26	14	chr4:126019508-126019750:Csf3r
chr4	139841144	139841355	Pax7	26	14	chr4:139841144-139841355:Pax7
chr5	141823577	141823799	Sdk1	26	14	chr5:141823577-141823799:Sdk1
chr6	91467157	91467357	Tmem43	26	14	chr6:91467157-91467357:Tmem43
chr6	99101435	99101663	Foxp1	26	14	chr6:99101435-99101663:Foxp1
chr7	75135950	75136150	Sv2b	26	14	chr7:75135950-75136150:Sv2b
chr8	20007011	20007211	Gm40466	26	14	chr8:20007011-20007211:Gm40466
chr9	45999188	45999395	Pafah1b2	26	14	chr9:45999188-45999395:Pafah1b2
chr9	51661095	51661325	Gm47854	26	14	chr9:51661095-51661325:Gm47854
chr1	40375223	40375506	Il1rl2	27	14	chr1:40375223-40375506:Il1rl2
chr1	164353354	164353578	Nme7	27	14	chr1:164353354-164353578:Nme7
chr1	180672328	180672528	Lin9	27	14	chr1:180672328-180672528:Lin9
chr1	186627629	186627916	Tgfb2	27	14	chr1:186627629-186627916:Tgfb2
chr1	189764097	189764383	Ptpn14	27	14	chr1:189764097-189764383:Ptpn14
chr11	52276036	52276240	A630014C17Rik	27	14	chr11:52276036-52276240:A630014C17Rik
chr12	84902824	84903044	Gm48709	27	14	chr12:84902824-84903044:Gm48709
chr16	38592285	38592536	Tmem39a	27	14	chr16:38592285-38592536:Tmem39a
chr17	66756616	66756952	Ptprm	27	14	chr17:66756616-66756952:Ptprm
chr18	7512033	7512233	Mpp7	27	14	chr18:7512033-7512233:Mpp7
chr18	78337312	78337695	Slc14a2	27	14	chr18:78337312-78337695:Slc14a2
chr2	102979613	102980051	Pdhx	27	14	chr2:102979613-102980051:Pdhx
chr2	153232256	153232456	Tspyl3	27	14	chr2:153232256-153232456:Tspyl3
chr5	31767323	31767558	Babam2	27	14	chr5:31767323-31767558:Babam2
chr5	119724709	119724978	Tbx3os2	27	14	chr5:119724709-119724978:Tbx3os2
chr6	98919702	98920059	Foxp1	27	14	chr6:98919702-98920059:Foxp1
chr7	121517398	121517626	4933432K03Rik	27	14	chr7:121517398-121517626:4933432K03Rik
chr9	32709653	32709970	Gm27240	27	14	chr9:32709653-32709970:Gm27240
chr1	93897431	93897718	Gm18666	28	14	chr1:93897431-93897718:Gm18666
chr11	103900829	103901029	Nsf	28	14	chr11:103900829-103901029:Nsf
chr12	23605766	23605977	Gm49386	28	14	chr12:23605766-23605977:Gm49386
chr12	80208604	80208818	Gm47767	28	14	chr12:80208604-80208818:Gm47767
chr12	111285561	111285761	A230087F16Rik	28	14	chr12:111285561-111285761:A230087F16Rik
chr12	113317416	113317616	Ighg2b	28	14	chr12:113317416-113317616:Ighg2b
chr13	70509673	70509899	Ice1	28	14	chr13:70509673-70509899:Ice1
chr14	57369109	57369309	Cryl1	28	14	chr14:57369109-57369309:Cryl1
chr14	71882719	71883114	4930434J06Rik	28	14	chr14:71882719-71883114:4930434J06Rik
chr14	122406803	122407174	Gm5089	28	14	chr14:122406803-122407174:Gm5089
chr15	80062983	80063220	Rpl3	28	14	chr15:80062983-80063220:Rpl3
chr16	4896630	4896875	Mgrn1	28	14	chr16:4896630-4896875:Mgrn1
chr16	24165657	24165914	Gm32126	28	14	chr16:24165657-24165914:Gm32126
chr16	55956440	55956706	Rpl24	28	14	chr16:55956440-55956706:Rpl24
chr17	27500841	27501046	Grm4	28	14	chr17:27500841-27501046:Grm4
chr17	31777121	31777362	Gm49999	28	14	chr17:31777121-31777362:Gm49999
chr17	43075896	43076096	Tnfrsf21	28	14	chr17:43075896-43076096:Tnfrsf21
chr18	55159051	55159266	Gm34073	28	14	chr18:55159051-55159266:Gm34073
chr2	129734099	129734315	Gm14046	28	14	chr2:129734099-129734315:Gm14046
chr3	144067108	144067308	Gm34078	28	14	chr3:144067108-144067308:Gm34078
chr4	11866519	11866871	Cdh17	28	14	chr4:11866519-11866871:Cdh17
chr4	32327699	32327899	Bach2	28	14	chr4:32327699-32327899:Bach2
chr4	107546738	107546954	Glis1	28	14	chr4:107546738-107546954:Glis1
chr5	91983651	91983862	Odaph	28	14	chr5:91983651-91983862:Odaph
chr5	127096004	127096247	4933438B17Rik	28	14	chr5:127096004-127096247:4933438B17Rik
chr8	25543236	25543575	Fgfr1	28	14	chr8:25543236-25543575:Fgfr1
chr9	46647610	46647868	Gm22805	28	14	chr9:46647610-46647868:Gm22805
chr9	64094218	64094459	Scarletltr	28	14	chr9:64094218-64094459:Scarletltr
chr1	59465555	59465853	Gm37737	29	14	chr1:59465555-59465853:Gm37737
chr1	131751956	131752156	Slc26a9	29	14	chr1:131751956-131752156:Slc26a9
chr1	165697649	165697849	Rcsd1	29	14	chr1:165697649-165697849:Rcsd1
chr10	67305009	67305222	Gm49454	29	14	chr10:67305009-67305222:Gm49454
chr10	108285412	108285612	Ppp1r12a	29	14	chr10:108285412-108285612:Ppp1r12a
chr10	108868257	108868457	Syt1	29	14	chr10:108868257-108868457:Syt1
chr10	122018809	122019030	Srgap1	29	14	chr10:122018809-122019030:Srgap1
chr11	115037871	115038191	Cd300ld5	29	14	chr11:115037871-115038191:Cd300ld5
chr15	100179809	100180009	Dip2b	29	14	chr15:100179809-100180009:Dip2b
chr16	30281695	30281895	Lrrc15	29	14	chr16:30281695-30281895:Lrrc15
chr17	32233206	32233406	Gm4432	29	14	chr17:32233206-32233406:Gm4432
chr18	75284408	75284608	Dym	29	14	chr18:75284408-75284608:Dym
chr19	23531976	23532238	1700028P14Rik	29	14	chr19:23531976-23532238:1700028P14Rik
chr19	28888337	28888577	Slc1a1	29	14	chr19:28888337-28888577:Slc1a1
chr3	52766878	52767125	Gm2447	29	14	chr3:52766878-52767125:Gm2447
chr4	32121027	32121228	Gm11928	29	14	chr4:32121027-32121228:Gm11928
chr4	43584370	43584646	Msmp	29	14	chr4:43584370-43584646:Msmp
chr4	86825754	86826049	Gm12630	29	14	chr4:86825754-86826049:Gm12630
chr5	112879959	112880241	Myo18b	29	14	chr5:112879959-112880241:Myo18b
chr5	139118597	139118797	Prkar1b	29	14	chr5:139118597-139118797:Prkar1b
chr5	150327985	150328195	Fry	29	14	chr5:150327985-150328195:Fry
chr6	17338918	17339397	Gm29591	29	14	chr6:17338918-17339397:Gm29591
chr6	120171986	120172365	Ninj2	29	14	chr6:120171986-120172365:Ninj2
chr7	68358153	68358401	Gm16158	29	14	chr7:68358153-68358401:Gm16158
chr7	128591431	128591723	Gm45121	29	14	chr7:128591431-128591723:Gm45121
chr8	13148896	13149256	Cul4a	29	14	chr8:13148896-13149256:Cul4a
chr11	94915788	94916036	Gm22456	30	14	chr11:94915788-94916036:Gm22456
chr12	105055093	105055337	Glrx5	30	14	chr12:105055093-105055337:Glrx5
chr13	56472126	56472353	Slc25a48	30	14	chr13:56472126-56472353:Slc25a48
chr13	57733230	57733443	Spock1	30	14	chr13:57733230-57733443:Spock1
chr13	59432624	59432831	4930455M05Rik	30	14	chr13:59432624-59432831:4930455M05Rik
chr14	28219454	28219758	Erc2	30	14	chr14:28219454-28219758:Erc2
chr14	65534647	65534855	Elp3	30	14	chr14:65534647-65534855:Elp3
chr15	6883356	6883564	Osmr	30	14	chr15:6883356-6883564:Osmr
chr15	77695000	77695263	Apol7e	30	14	chr15:77695000-77695263:Apol7e
chr2	164054868	164055185	Tomm34	30	14	chr2:164054868-164055185:Tomm34
chr2	173426160	173426377	Gm14642	30	14	chr2:173426160-173426377:Gm14642
chr4	108165430	108165768	Echdc2	30	14	chr4:108165430-108165768:Echdc2
chr4	140099811	140100065	Igsf21	30	14	chr4:140099811-140100065:Igsf21
chr4	151618620	151618875	Camta1	30	14	chr4:151618620-151618875:Camta1
chr5	118177668	118177902	Hrk	30	14	chr5:118177668-118177902:Hrk
chr6	78508526	78508783	Gm6072	30	14	chr6:78508526-78508783:Gm6072
chr6	114329679	114329903	Slc6a1	30	14	chr6:114329679-114329903:Slc6a1
chr7	49310066	49310266	Nav2	30	14	chr7:49310066-49310266:Nav2
chr8	36494963	36495190	Trmt9b	30	14	chr8:36494963-36495190:Trmt9b
chr9	97441330	97441615	Gm25607	30	14	chr9:97441330-97441615:Gm25607
chr9	118821765	118822022	Itga9	30	14	chr9:118821765-118822022:Itga9
chr1	185741590	185741951	Gm38093	31	14	chr1:185741590-185741951:Gm38093
chr1	191216186	191216508	D730003I15Rik	31	14	chr1:191216186-191216508:D730003I15Rik
chr1	193295888	193296317	Gm37650	31	14	chr1:193295888-193296317:Gm37650
chr10	127326446	127326667	Gm47200	31	14	chr10:127326446-127326667:Gm47200
chr11	94601959	94602279	Acsf2	31	14	chr11:94601959-94602279:Acsf2
chr11	113601653	113601928	Slc39a11	31	14	chr11:113601653-113601928:Slc39a11
chr12	28759103	28759494	Trappc12	31	14	chr12:28759103-28759494:Trappc12
chr13	8943929	8944129	Gm25274	31	14	chr13:8943929-8944129:Gm25274
chr15	85919242	85919629	Celsr1	31	14	chr15:85919242-85919629:Celsr1
chr15	87600156	87600383	Tafa5	31	14	chr15:87600156-87600383:Tafa5
chr15	101552393	101552681	Krt82	31	14	chr15:101552393-101552681:Krt82
chr16	11021803	11022064	Litaf	31	14	chr16:11021803-11022064:Litaf
chr16	14083876	14084313	2900011O08Rik	31	14	chr16:14083876-14084313:2900011O08Rik
chr17	6668584	6668832	Sytl3	31	14	chr17:6668584-6668832:Sytl3
chr17	49624588	49624833	Kif6	31	14	chr17:49624588-49624833:Kif6
chr17	56230032	56230276	Gm49879	31	14	chr17:56230032-56230276:Gm49879
chr19	21623605	21624105	1110059E24Rik	31	14	chr19:21623605-21624105:1110059E24Rik
chr2	5608255	5608473	Camk1d	31	14	chr2:5608255-5608473:Camk1d
chr2	128211184	128211609	Morrbid	31	14	chr2:128211184-128211609:Morrbid
chr2	143471362	143471611	Gm11645	31	14	chr2:143471362-143471611:Gm11645
chr2	164113942	164114240	Stk4	31	14	chr2:164113942-164114240:Stk4
chr4	107931524	107931736	Cpt2	31	14	chr4:107931524-107931736:Cpt2
chr4	139899446	139899693	Gm1667	31	14	chr4:139899446-139899693:Gm1667
chr4	148491502	148491702	Mtor	31	14	chr4:148491502-148491702:Mtor
chr5	37716791	37716997	Stk32b	31	14	chr5:37716791-37716997:Stk32b
chr5	142031317	142031701	Sdk1	31	14	chr5:142031317-142031701:Sdk1
chr6	115773974	115774226	Cand2	31	14	chr6:115773974-115774226:Cand2
chr7	6415103	6415303	Gm16307	31	14	chr7:6415103-6415303:Gm16307
chr8	107561289	107561722	Wwp2	31	14	chr8:107561289-107561722:Wwp2
chr9	28969525	28969919	Gm48091	31	14	chr9:28969525-28969919:Gm48091
chr1	78549109	78549362	Mogat1	32	14	chr1:78549109-78549362:Mogat1
chr1	126799368	126799615	Nckap5	32	14	chr1:126799368-126799615:Nckap5
chr1	183086997	183087197	Disp1	32	14	chr1:183086997-183087197:Disp1
chr10	62687176	62687568	Stox1	32	14	chr10:62687176-62687568:Stox1
chr10	111156537	111156875	Gm8873	32	14	chr10:111156537-111156875:Gm8873
chr11	51658737	51659092	N4bp3	32	14	chr11:51658737-51659092:N4bp3
chr11	85526538	85526859	Bcas3	32	14	chr11:85526538-85526859:Bcas3
chr11	118088886	118089225	Dnah17	32	14	chr11:118088886-118089225:Dnah17
chr12	70752437	70752780	Gm40437	32	14	chr12:70752437-70752780:Gm40437
chr15	10771300	10771592	4930556M19Rik	32	14	chr15:10771300-10771592:4930556M19Rik
chr16	38955132	38955558	Igsf11	32	14	chr16:38955132-38955558:Igsf11
chr16	91740480	91740703	Itsn1	32	14	chr16:91740480-91740703:Itsn1
chr17	9849126	9849335	Gm34883	32	14	chr17:9849126-9849335:Gm34883
chr18	82902611	82902830	AC142100.1	32	14	chr18:82902611-82902830:AC142100.1
chr3	88898962	88899167	Gm43713	32	14	chr3:88898962-88899167:Gm43713
chr4	127400290	127400628	Gm12947	32	14	chr4:127400290-127400628:Gm12947
chr4	139238599	139238805	Capzb	32	14	chr4:139238599-139238805:Capzb
chr5	35379695	35380078	Hmx1	32	14	chr5:35379695-35380078:Hmx1
chr6	50252727	50252937	Gsdme	32	14	chr6:50252727-50252937:Gsdme
chr7	135172309	135172671	Dock1	32	14	chr7:135172309-135172671:Dock1
chr1	180226475	180226687	Psen2	33	14	chr1:180226475-180226687:Psen2
chr11	43585389	43585761	4933415A04Rik	33	14	chr11:43585389-43585761:4933415A04Rik
chr11	80906595	80906795	Asic2	33	14	chr11:80906595-80906795:Asic2
chr11	81741159	81741463	Asic2	33	14	chr11:81741159-81741463:Asic2
chr11	103763875	103764127	Wnt3	33	14	chr11:103763875-103764127:Wnt3
chr12	69879188	69879390	Map4k5	33	14	chr12:69879188-69879390:Map4k5
chr14	31681366	31681770	Btd	33	14	chr14:31681366-31681770:Btd
chr15	93581950	93582304	Prickle1	33	14	chr15:93581950-93582304:Prickle1
chr17	7259151	7259394	Rps6ka2	33	14	chr17:7259151-7259394:Rps6ka2
chr17	65604225	65604610	Vapa	33	14	chr17:65604225-65604610:Vapa
chr18	42163842	42164183	Cstdc7	33	14	chr18:42163842-42164183:Cstdc7
chr18	44514747	44515123	Mcc	33	14	chr18:44514747-44515123:Mcc
chr18	67537004	67537238	Spire1	33	14	chr18:67537004-67537238:Spire1
chr2	21002656	21002979	Gm13375	33	14	chr2:21002656-21002979:Gm13375
chr2	91042772	91043017	Rapsn	33	14	chr2:91042772-91043017:Rapsn
chr2	150638114	150638438	Acss1	33	14	chr2:150638114-150638438:Acss1
chr2	157844888	157845125	Ctnnbl1	33	14	chr2:157844888-157845125:Ctnnbl1
chr3	10682026	10682226	Gm37831	33	14	chr3:10682026-10682226:Gm37831
chr3	143715705	143715988	Gm6260	33	14	chr3:143715705-143715988:Gm6260
chr4	95733909	95734259	Fggy	33	14	chr4:95733909-95734259:Fggy
chr4	136218501	136218748	Asap3	33	14	chr4:136218501-136218748:Asap3
chr4	148018530	148018842	Clcn6	33	14	chr4:148018530-148018842:Clcn6
chr5	31596840	31597077	Gm43809	33	14	chr5:31596840-31597077:Gm43809
chr5	144786328	144786760	Trrap	33	14	chr5:144786328-144786760:Trrap
chr6	116419731	116419976	Alox5	33	14	chr6:116419731-116419976:Alox5
chr7	73818487	73818813	Mir7234	33	14	chr7:73818487-73818813:Mir7234
chr9	110836241	110836484	Prss46	33	14	chr9:110836241-110836484:Prss46
chrX	38250450	38250651	Tmem255a	33	14	chrX:38250450-38250651:Tmem255a
chr1	179054448	179054762	Smyd3	34	14	chr1:179054448-179054762:Smyd3
chr11	6094548	6095040	Nudcd3	34	14	chr11:6094548-6095040:Nudcd3
chr11	55113511	55113770	Gm2a	34	14	chr11:55113511-55113770:Gm2a
chr11	114043573	114043834	Sdk2	34	14	chr11:114043573-114043834:Sdk2
chr14	120632760	120633051	Gm49008	34	14	chr14:120632760-120633051:Gm49008
chr15	37322366	37322622	Grhl2	34	14	chr15:37322366-37322622:Grhl2
chr17	7204844	7205106	Rps6ka2	34	14	chr17:7204844-7205106:Rps6ka2
chr17	10407443	10407746	Pacrg	34	14	chr17:10407443-10407746:Pacrg
chr17	88042509	88042746	Fbxo11	34	14	chr17:88042509-88042746:Fbxo11
chr18	35459000	35459375	Sil1	34	14	chr18:35459000-35459375:Sil1
chr2	22790566	22790883	Apbb1ip	34	14	chr2:22790566-22790883:Apbb1ip
chr2	160880458	160880704	Lpin3	34	14	chr2:160880458-160880704:Lpin3
chr4	125856153	125856467	2610028E06Rik	34	14	chr4:125856153-125856467:2610028E06Rik
chr4	134678423	134678658	Man1c1	34	14	chr4:134678423-134678658:Man1c1
chr4	154409438	154409646	Prdm16	34	14	chr4:154409438-154409646:Prdm16
chr5	118781628	118781939	Med13l	34	14	chr5:118781628-118781939:Med13l
chr6	28791169	28791461	Gm37940	34	14	chr6:28791169-28791461:Gm37940
chr7	96811789	96811993	Tenm4	34	14	chr7:96811789-96811993:Tenm4
chr7	125919164	125919439	Gsg1l	34	14	chr7:125919164-125919439:Gsg1l
chr7	139746654	139747068	Rpl21-ps13	34	14	chr7:139746654-139747068:Rpl21-ps13
chr9	30299919	30300187	Gm26435	34	14	chr9:30299919-30300187:Gm26435
chr9	59177637	59177921	Gm33053	34	14	chr9:59177637-59177921:Gm33053
chr9	106259190	106259427	4930500F10Rik	34	14	chr9:106259190-106259427:4930500F10Rik
chr1	12623105	12623345	Gm6216	35	14	chr1:12623105-12623345:Gm6216
chr10	3414820	3415113	Ppp1r14c	35	14	chr10:3414820-3415113:Ppp1r14c
chr12	4665437	4665897	Gm48678	35	14	chr12:4665437-4665897:Gm48678
chr13	111323029	111323398	Gm15285	35	14	chr13:111323029-111323398:Gm15285
chr14	15383239	15383455	Lrrc3b	35	14	chr14:15383239-15383455:Lrrc3b
chr14	28242781	28243009	Erc2	35	14	chr14:28242781-28243009:Erc2
chr15	78204188	78204402	Pvalb	35	14	chr15:78204188-78204402:Pvalb
chr15	84588319	84588554	Gm34095	35	14	chr15:84588319-84588554:Gm34095
chr18	25986376	25986632	Gm33228	35	14	chr18:25986376-25986632:Gm33228
chr6	72891204	72891452	Kcmf1	35	14	chr6:72891204-72891452:Kcmf1
chr6	144282459	144282972	Sox5	35	14	chr6:144282459-144282972:Sox5
chr7	98505113	98505349	Gm23040	35	14	chr7:98505113-98505349:Gm23040
chr8	16746694	16747119	Gm45394	35	14	chr8:16746694-16747119:Gm45394
chr9	59671945	59672214	Gm49759	35	14	chr9:59671945-59672214:Gm49759
chr1	39417744	39418121	Tbc1d8	36	14	chr1:39417744-39418121:Tbc1d8
chr10	41145182	41145626	Gm32338	36	14	chr10:41145182-41145626:Gm32338
chr10	83081102	83081340	Chst11	36	14	chr10:83081102-83081340:Chst11
chr10	121351100	121351348	Tbc1d30	36	14	chr10:121351100-121351348:Tbc1d30
chr10	127216552	127216817	Pip4k2c	36	14	chr10:127216552-127216817:Pip4k2c
chr12	17358881	17359247	Nol10	36	14	chr12:17358881-17359247:Nol10
chr12	21097756	21098218	Asap2	36	14	chr12:21097756-21098218:Asap2
chr12	82435535	82435759	Sipa1l1	36	14	chr12:82435535-82435759:Sipa1l1
chr12	86941264	86941465	Cipc	36	14	chr12:86941264-86941465:Cipc
chr12	105876698	105877003	Gm48807	36	14	chr12:105876698-105877003:Gm48807
chr13	90894785	90895118	Atp6ap1l	36	14	chr13:90894785-90895118:Atp6ap1l
chr14	92615697	92615911	Gm7232	36	14	chr14:92615697-92615911:Gm7232
chr15	32998266	32998704	Sdc2	36	14	chr15:32998266-32998704:Sdc2
chr15	83300104	83300398	Arfgap3	36	14	chr15:83300104-83300398:Arfgap3
chr15	93921097	93921433	9430014N10Rik	36	14	chr15:93921097-93921433:9430014N10Rik
chr16	21362946	21363184	Magef1	36	14	chr16:21362946-21363184:Magef1
chr16	97697875	97698088	Ripk4	36	14	chr16:97697875-97698088:Ripk4
chr18	34720025	34720410	Gfra3	36	14	chr18:34720025-34720410:Gfra3
chr18	61954852	61955116	Sh3tc2	36	14	chr18:61954852-61955116:Sh3tc2
chr2	90357484	90357735	Gm13767	36	14	chr2:90357484-90357735:Gm13767
chr2	144086348	144086681	Gm5535	36	14	chr2:144086348-144086681:Gm5535
chr2	165112238	165112446	Cdh22	36	14	chr2:165112238-165112446:Cdh22
chr3	28012309	28012557	Pld1	36	14	chr3:28012309-28012557:Pld1
chr4	120768852	120769227	Mir30c-1	36	14	chr4:120768852-120769227:Mir30c-1
chr4	149155739	149155994	Pgd	36	14	chr4:149155739-149155994:Pgd
chr5	95942723	95943132	Cxcl13	36	14	chr5:95942723-95943132:Cxcl13
chr5	144050022	144050222	Gm43615	36	14	chr5:144050022-144050222:Gm43615
chr6	38840493	38840718	Hipk2	36	14	chr6:38840493-38840718:Hipk2
chr8	105483565	105483847	Zdhhc1	36	14	chr8:105483565-105483847:Zdhhc1
chr8	120185376	120185591	Fam92b	36	14	chr8:120185376-120185591:Fam92b
chr9	77438930	77439469	Lrrc1	36	14	chr9:77438930-77439469:Lrrc1
chr1	36926805	36927059	F830112A20Rik	37	14	chr1:36926805-36927059:F830112A20Rik
chr13	101441371	101441761	4932411K12Rik	37	14	chr13:101441371-101441761:4932411K12Rik
chr15	83563469	83563735	Tspo	37	14	chr15:83563469-83563735:Tspo
chr17	6559472	6559820	Gm29721	37	14	chr17:6559472-6559820:Gm29721
chr17	29795050	29795297	Gm50016	37	14	chr17:29795050-29795297:Gm50016
chr19	24017007	24017352	Fam189a2	37	14	chr19:24017007-24017352:Fam189a2
chr19	47313929	47314129	Sh3pxd2a	37	14	chr19:47313929-47314129:Sh3pxd2a
chr2	33411791	33412146	Zbtb34	37	14	chr2:33411791-33412146:Zbtb34
chr3	131642844	131643173	Papss1	37	14	chr3:131642844-131643173:Papss1
chr4	43938854	43939077	Reck	37	14	chr4:43938854-43939077:Reck
chr4	95875807	95876233	Fggy	37	14	chr4:95875807-95876233:Fggy
chr4	128171227	128171502	Csmd2os	37	14	chr4:128171227-128171502:Csmd2os
chr4	137072650	137072945	Zbtb40	37	14	chr4:137072650-137072945:Zbtb40
chr4	141809989	141810352	Casp9	37	14	chr4:141809989-141810352:Casp9
chr7	98121855	98122057	Myo7a	37	14	chr7:98121855-98122057:Myo7a
chr7	128392399	128392634	Rgs10	37	14	chr7:128392399-128392634:Rgs10
chr8	68129054	68129288	Psd3	37	14	chr8:68129054-68129288:Psd3
chr9	21989315	21989526	Rgl3	37	14	chr9:21989315-21989526:Rgl3
chr1	134682489	134682781	Syt2	38	14	chr1:134682489-134682781:Syt2
chr1	138982315	138982632	Dennd1b	38	14	chr1:138982315-138982632:Dennd1b
chr1	166339198	166339442	Ildr2	38	14	chr1:166339198-166339442:Ildr2
chr11	52875932	52876314	Fstl4	38	14	chr11:52875932-52876314:Fstl4
chr11	80974651	80974986	Asic2	38	14	chr11:80974651-80974986:Asic2
chr11	100694992	100695263	Zfp385c	38	14	chr11:100694992-100695263:Zfp385c
chr12	72150815	72151139	Ccdc175	38	14	chr12:72150815-72151139:Ccdc175
chr13	25725518	25725745	Gm11350	38	14	chr13:25725518-25725745:Gm11350
chr13	119836493	119836772	D13Ertd608e	38	14	chr13:119836493-119836772:D13Ertd608e
chr14	54398052	54398484	Slc7a7	38	14	chr14:54398052-54398484:Slc7a7
chr15	37499298	37499544	Gm49397	38	14	chr15:37499298-37499544:Gm49397
chr17	5544177	5544409	Zdhhc14	38	14	chr17:5544177-5544409:Zdhhc14
chr19	6316800	6317000	Cdc42bpg	38	14	chr19:6316800-6317000:Cdc42bpg
chr2	6192997	6193327	A230108P19Rik	38	14	chr2:6192997-6193327:A230108P19Rik
chr3	54211298	54211665	Trpc4	38	14	chr3:54211298-54211665:Trpc4
chr3	98330495	98330792	Phgdh	38	14	chr3:98330495-98330792:Phgdh
chr3	126227767	126228053	Gm42827	38	14	chr3:126227767-126228053:Gm42827
chr4	133270945	133271280	Sytl1	38	14	chr4:133270945-133271280:Sytl1
chr5	20196692	20197081	Magi2	38	14	chr5:20196692-20197081:Magi2
chr5	89844384	89844654	Adamts3	38	14	chr5:89844384-89844654:Adamts3
chr5	111554911	111555282	C130026L21Rik	38	14	chr5:111554911-111555282:C130026L21Rik
chr6	87875211	87875469	Copg1	38	14	chr6:87875211-87875469:Copg1
chr6	118795901	118796119	Cacna1c	38	14	chr6:118795901-118796119:Cacna1c
chr6	146170589	146171083	Itpr2	38	14	chr6:146170589-146171083:Itpr2
chr7	80512544	80513077	Blm	38	14	chr7:80512544-80513077:Blm
chr8	124137318	124137581	Gm20388	38	14	chr8:124137318-124137581:Gm20388
chr8	124541641	124542035	Cog2	38	14	chr8:124541641-124542035:Cog2
chr9	29949094	29949430	Ntm	38	14	chr9:29949094-29949430:Ntm
chr9	56583381	56583781	Gm26868	38	14	chr9:56583381-56583781:Gm26868
chr9	120142539	120142820	Gm5922	38	14	chr9:120142539-120142820:Gm5922
chrX	48029411	48029749	Apln	38	14	chrX:48029411-48029749:Apln
chr1	118867591	118867792	Gli2	39	14	chr1:118867591-118867792:Gli2
chr1	120245748	120246022	Steap3	39	14	chr1:120245748-120246022:Steap3
chr1	169517787	169518073	Nuf2	39	14	chr1:169517787-169518073:Nuf2
chr10	13916989	13917265	4930444K16Rik	39	14	chr10:13916989-13917265:4930444K16Rik
chr11	32551726	32551942	Stk10	39	14	chr11:32551726-32551942:Stk10
chr11	77386230	77386592	Ssh2	39	14	chr11:77386230-77386592:Ssh2
chr15	73800787	73801021	Mroh5	39	14	chr15:73800787-73801021:Mroh5
chr15	102656715	102656947	Gm4544	39	14	chr15:102656715-102656947:Gm4544
chr17	12667315	12667735	Slc22a1	39	14	chr17:12667315-12667735:Slc22a1
chr2	136221975	136222465	Pak7	39	14	chr2:136221975-136222465:Pak7
chr2	165833944	165834145	Zmynd8	39	14	chr2:165833944-165834145:Zmynd8
chr2	168623232	168623457	Atp9a	39	14	chr2:168623232-168623457:Atp9a
chr2	170311069	170311512	Gm14270	39	14	chr2:170311069-170311512:Gm14270
chr5	67688144	67688508	Atp8a1	39	14	chr5:67688144-67688508:Atp8a1
chr6	119396288	119396531	Adipor2	39	14	chr6:119396288-119396531:Adipor2
chr6	145149070	145149435	Gm43910	39	14	chr6:145149070-145149435:Gm43910
chr7	12017752	12017981	Gm18854	39	14	chr7:12017752-12017981:Gm18854
chr8	41039576	41039776	Gm16192	39	14	chr8:41039576-41039776:Gm16192
chr9	84111919	84112162	Bckdhb	39	14	chr9:84111919-84112162:Bckdhb
chr1	73162223	73162562	Gm38106	40	14	chr1:73162223-73162562:Gm38106
chr12	86124044	86124403	Ift43	40	14	chr12:86124044-86124403:Ift43
chr15	6500932	6501364	Gm23218	40	14	chr15:6500932-6501364:Gm23218
chr15	39692054	39692300	Rims2	40	14	chr15:39692054-39692300:Rims2
chr15	76802148	76802353	Arhgap39	40	14	chr15:76802148-76802353:Arhgap39
chr15	80350264	80350517	Cacna1i	40	14	chr15:80350264-80350517:Cacna1i
chr16	21636073	21636422	Vps8	40	14	chr16:21636073-21636422:Vps8
chr16	57927896	57928381	Gm49575	40	14	chr16:57927896-57928381:Gm49575
chr17	86293164	86293412	2010106C02Rik	40	14	chr17:86293164-86293412:2010106C02Rik
chr18	64939975	64940302	Nedd4l	40	14	chr18:64939975-64940302:Nedd4l
chr19	3477060	3477282	Gm48696	40	14	chr19:3477060-3477282:Gm48696
chr2	73548633	73549087	Chrna1	40	14	chr2:73548633-73549087:Chrna1
chr2	130576500	130576771	Oxt	40	14	chr2:130576500-130576771:Oxt
chr3	119362018	119362312	Dpyd	40	14	chr3:119362018-119362312:Dpyd
chr4	133408129	133408367	Slc9a1	40	14	chr4:133408129-133408367:Slc9a1
chr4	138100551	138100761	Eif4g3	40	14	chr4:138100551-138100761:Eif4g3
chr4	138785903	138786275	Pla2g2d	40	14	chr4:138785903-138786275:Pla2g2d
chr4	142083644	142083844	Tmem51os1	40	14	chr4:142083644-142083844:Tmem51os1
chr5	30369503	30369723	Otof	40	14	chr5:30369503-30369723:Otof
chr5	146315364	146315638	Cdk8	40	14	chr5:146315364-146315638:Cdk8
chr7	73588800	73589064	Gm44734	40	14	chr7:73588800-73589064:Gm44734
chr7	121020335	121020741	Gm9234	40	14	chr7:121020335-121020741:Gm9234
chr7	139208079	139208295	Lrrc27	40	14	chr7:139208079-139208295:Lrrc27
chr8	69115497	69115716	Atp6v1b2	40	14	chr8:69115497-69115716:Atp6v1b2
chr9	43387394	43387675	Gm36799	40	14	chr9:43387394-43387675:Gm36799
chr9	113305783	113306045	Gm36367	40	14	chr9:113305783-113306045:Gm36367
chr1	66897289	66897819	Myl1	41	14	chr1:66897289-66897819:Myl1
chr1	93909271	93909487	Gal3st2b	41	14	chr1:93909271-93909487:Gal3st2b
chr1	149947100	149947371	Pla2g4a	41	14	chr1:149947100-149947371:Pla2g4a
chr10	78086817	78087291	Icosl	41	14	chr10:78086817-78087291:Icosl
chr11	36458453	36458727	Tenm2	41	14	chr11:36458453-36458727:Tenm2
chr12	21229214	21229486	Asap2	41	14	chr12:21229214-21229486:Asap2
chr12	24675594	24675857	Cys1	41	14	chr12:24675594-24675857:Cys1
chr17	8729906	8730153	Pde10a	41	14	chr17:8729906-8730153:Pde10a
chr18	39867563	39867847	AC141633.1	41	14	chr18:39867563-39867847:AC141633.1
chr19	44237303	44237915	AC125101.1	41	14	chr19:44237303-44237915:AC125101.1
chr3	42211467	42211745	Gm37846	41	14	chr3:42211467-42211745:Gm37846
chr3	107690389	107690625	Ahcyl1	41	14	chr3:107690389-107690625:Ahcyl1
chr4	41210847	41211436	Gm24837	41	14	chr4:41210847-41211436:Gm24837
chr5	139717788	139718036	Micall2	41	14	chr5:139717788-139718036:Micall2
chr6	148385537	148385780	Tmtc1	41	14	chr6:148385537-148385780:Tmtc1
chr7	99229403	99229632	Mogat2	41	14	chr7:99229403-99229632:Mogat2
chr8	23900928	23901251	Zmat4	41	14	chr8:23900928-23901251:Zmat4
chr9	59986117	59986501	Thsd4	41	14	chr9:59986117-59986501:Thsd4
chr1	21539536	21539798	Kcnq5	42	14	chr1:21539536-21539798:Kcnq5
chr1	172242351	172242667	Atp1a4	42	14	chr1:172242351-172242667:Atp1a4
chr10	53927542	53928196	Man1a	42	14	chr10:53927542-53928196:Man1a
chr10	67966194	67966701	4930521O17Rik	42	14	chr10:67966194-67966701:4930521O17Rik
chr10	84582205	84582431	Tcp11l2	42	14	chr10:84582205-84582431:Tcp11l2
chr11	52273276	52273507	A630014C17Rik	42	14	chr11:52273276-52273507:A630014C17Rik
chr13	13529176	13529500	Gm48783	42	14	chr13:13529176-13529500:Gm48783
chr13	23729018	23729503	Gm11338	42	14	chr13:23729018-23729503:Gm11338
chr13	58543318	58543520	Gm3131	42	14	chr13:58543318-58543520:Gm3131
chr16	58604920	58605327	Gm813	42	14	chr16:58604920-58605327:Gm813
chr17	87246935	87247203	Mcfd2	42	14	chr17:87246935-87247203:Mcfd2
chr18	55507018	55507435	Gm37337	42	14	chr18:55507018-55507435:Gm37337
chr2	5358113	5358353	Camk1d	42	14	chr2:5358113-5358353:Camk1d
chr2	167866905	167867359	Gm14319	42	14	chr2:167866905-167867359:Gm14319
chr5	115978373	115978613	Cit	42	14	chr5:115978373-115978613:Cit
chr6	146609942	146610263	Tm7sf3	42	14	chr6:146609942-146610263:Tm7sf3
chr8	91114783	91115136	Gm45464	42	14	chr8:91114783-91115136:Gm45464
chr9	25414177	25414601	Gm8049	42	14	chr9:25414177-25414601:Gm8049
chr1	78590625	78590946	5730419F03Rik	43	14	chr1:78590625-78590946:5730419F03Rik
chr10	62543361	62543731	Kif1bp	43	14	chr10:62543361-62543731:Kif1bp
chr10	96646345	96646735	Btg1	43	14	chr10:96646345-96646735:Btg1
chr11	8863841	8864183	Pkd1l1	43	14	chr11:8863841-8864183:Pkd1l1
chr11	66522443	66522645	Shisa6	43	14	chr11:66522443-66522645:Shisa6
chr12	76582947	76583213	Sptb	43	14	chr12:76582947-76583213:Sptb
chr12	88801020	88801344	Nrxn3	43	14	chr12:88801020-88801344:Nrxn3
chr13	78043239	78043524	Fam172a	43	14	chr13:78043239-78043524:Fam172a
chr14	25745637	25745848	Zcchc24	43	14	chr14:25745637-25745848:Zcchc24
chr15	88876236	88876620	Pim3	43	14	chr15:88876236-88876620:Pim3
chr15	91304392	91304696	Slc2a13	43	14	chr15:91304392-91304696:Slc2a13
chr17	73034476	73034740	Gm30420	43	14	chr17:73034476-73034740:Gm30420
chr17	84342355	84342707	Thada	43	14	chr17:84342355-84342707:Thada
chr18	75172460	75172660	Dym	43	14	chr18:75172460-75172660:Dym
chr2	25395843	25396118	Entpd2	43	14	chr2:25395843-25396118:Entpd2
chr2	59380572	59381193	5330411J11Rik	43	14	chr2:59380572-59381193:5330411J11Rik
chr2	59718887	59719259	Tanc1	43	14	chr2:59718887-59719259:Tanc1
chr2	102878656	102878977	Cd44	43	14	chr2:102878656-102878977:Cd44
chr2	164146731	164147124	Stk4	43	14	chr2:164146731-164147124:Stk4
chr3	97272581	97272954	Bcl9	43	14	chr3:97272581-97272954:Bcl9
chr4	41526637	41527030	1110017D15Rik	43	14	chr4:41526637-41527030:1110017D15Rik
chr6	86225740	86226053	Tgfa	43	14	chr6:86225740-86226053:Tgfa
chr7	90033963	90034282	Gm44861	43	14	chr7:90033963-90034282:Gm44861
chr7	107592756	107592956	Gm44773	43	14	chr7:107592756-107592956:Gm44773
chr8	95567005	95567326	Prss54	43	14	chr8:95567005-95567326:Prss54
chr1	178835743	178835994	Kif26b	44	14	chr1:178835743-178835994:Kif26b
chr11	85678685	85678962	Bcas3	44	14	chr11:85678685-85678962:Bcas3
chr11	101870119	101870423	Meox1	44	14	chr11:101870119-101870423:Meox1
chr11	116102012	116102314	Trim47	44	14	chr11:116102012-116102314:Trim47
chr11	116311275	116311508	Exoc7	44	14	chr11:116311275-116311508:Exoc7
chr12	111071813	111072051	Gm46379	44	14	chr12:111071813-111072051:Gm46379
chr12	117328017	117328307	Gm5441	44	14	chr12:117328017-117328307:Gm5441
chr14	55854471	55854901	Nynrin	44	14	chr14:55854471-55854901:Nynrin
chr14	75941577	75941932	Gtf2f2	44	14	chr14:75941577-75941932:Gtf2f2
chr15	7085078	7085487	Lifr	44	14	chr15:7085078-7085487:Lifr
chr16	7351970	7352389	Rbfox1	44	14	chr16:7351970-7352389:Rbfox1
chr16	21641974	21642274	Vps8	44	14	chr16:21641974-21642274:Vps8
chr16	91225252	91225525	Olig2	44	14	chr16:91225252-91225525:Olig2
chr3	81730146	81730544	Gm43346	44	14	chr3:81730146-81730544:Gm43346
chr4	127489414	127489877	4930471C06Rik	44	14	chr4:127489414-127489877:4930471C06Rik
chr6	94768339	94768812	Gm43997	44	14	chr6:94768339-94768812:Gm43997
chr6	118865424	118865628	Cacna1c	44	14	chr6:118865424-118865628:Cacna1c
chr8	46852399	46852808	Irf2	44	14	chr8:46852399-46852808:Irf2
chr8	121083633	121083896	Foxf1	44	14	chr8:121083633-121083896:Foxf1
chr8	123110611	123110885	Cpne7	44	14	chr8:123110611-123110885:Cpne7
chrX	50583918	50584226	Firre	44	14	chrX:50583918-50584226:Firre
chr11	109125499	109125832	E030025P04Rik	45	14	chr11:109125499-109125832:E030025P04Rik
chr14	29727571	29727771	Cacna2d3	45	14	chr14:29727571-29727771:Cacna2d3
chr16	35591878	35592209	Sema5b	45	14	chr16:35591878-35592209:Sema5b
chr16	41965673	41966139	Lsamp	45	14	chr16:41965673-41966139:Lsamp
chr2	113440690	113441113	Gm13963	45	14	chr2:113440690-113441113:Gm13963
chr2	157799389	157799790	Ctnnbl1	45	14	chr2:157799389-157799790:Ctnnbl1
chr3	144613971	144614201	Rpl9-ps8	45	14	chr3:144613971-144614201:Rpl9-ps8
chr5	66687851	66688082	Gm43279	45	14	chr5:66687851-66688082:Gm43279
chr5	98788461	98788856	Cfap299	45	14	chr5:98788461-98788856:Cfap299
chr9	43679421	43679647	Gm5364	45	14	chr9:43679421-43679647:Gm5364
chr9	63731423	63731652	Smad3	45	14	chr9:63731423-63731652:Smad3
chr10	122748124	122748526	Ppm1h	46	14	chr10:122748124-122748526:Ppm1h
chr11	94866622	94866897	A430060F13Rik	46	14	chr11:94866622-94866897:A430060F13Rik
chr12	112426688	112427058	A730018C14Rik	46	14	chr12:112426688-112427058:A730018C14Rik
chr15	66893294	66893515	Ccn4	46	14	chr15:66893294-66893515:Ccn4
chr15	97907892	97908410	Vdr	46	14	chr15:97907892-97908410:Vdr
chr16	90550192	90550562	Gm36001	46	14	chr16:90550192-90550562:Gm36001
chr17	25420696	25420953	Cacna1h	46	14	chr17:25420696-25420953:Cacna1h
chr17	28025698	28025915	Anks1	46	14	chr17:28025698-28025915:Anks1
chr2	132006668	132007012	Rassf2	46	14	chr2:132006668-132007012:Rassf2
chr3	122333613	122334066	Bcar3	46	14	chr3:122333613-122334066:Bcar3
chr4	42734540	42735013	4930578G10Rik	46	14	chr4:42734540-42735013:4930578G10Rik
chr4	154234844	154235097	Megf6	46	14	chr4:154234844-154235097:Megf6
chr5	24741497	24741840	Crygn	46	14	chr5:24741497-24741840:Crygn
chr6	38207072	38207485	D630045J12Rik	46	14	chr6:38207072-38207485:D630045J12Rik
chr6	114227449	114227782	Slc6a11	46	14	chr6:114227449-114227782:Slc6a11
chr7	24993156	24993428	Mir7047	46	14	chr7:24993156-24993428:Mir7047
chr8	6207650	6207965	Gm44842	46	14	chr8:6207650-6207965:Gm44842
chr9	95783949	95784301	Pls1	46	14	chr9:95783949-95784301:Pls1
chr1	84536171	84536692	Dner	47	14	chr1:84536171-84536692:Dner
chr10	75835436	75835639	Gstt2	47	14	chr10:75835436-75835639:Gstt2
chr11	53849934	53850227	Gm12216	47	14	chr11:53849934-53850227:Gm12216
chr11	113331258	113331480	Slc39a11	47	14	chr11:113331258-113331480:Slc39a11
chr14	29996354	29996639	Il17rb	47	14	chr14:29996354-29996639:Il17rb
chr15	27575477	27575682	Otulin	47	14	chr15:27575477-27575682:Otulin
chr15	99055535	99055771	Prph	47	14	chr15:99055535-99055771:Prph
chr17	24595261	24595462	Gm24589	47	14	chr17:24595261-24595462:Gm24589
chr17	46442676	46443119	Gm5093	47	14	chr17:46442676-46443119:Gm5093
chr18	30267209	30267535	Gm49980	47	14	chr18:30267209-30267535:Gm49980
chr2	30928372	30928644	Gm13400	47	14	chr2:30928372-30928644:Gm13400
chr5	140481502	140481802	Gm4869	47	14	chr5:140481502-140481802:Gm4869
chr7	16192251	16192520	Dhx34	47	14	chr7:16192251-16192520:Dhx34
chr7	44560959	44561263	Nr1h2	47	14	chr7:44560959-44561263:Nr1h2
chr7	64521898	64522322	Gm44721	47	14	chr7:64521898-64522322:Gm44721
chr7	128308894	128309446	Gm6916	47	14	chr7:128308894-128309446:Gm6916
chr8	121913470	121913675	Slc7a5	47	14	chr8:121913470-121913675:Slc7a5
chr1	92290266	92290809	Gm29099	48	14	chr1:92290266-92290809:Gm29099
chr10	75591542	75591883	Gm9985	48	14	chr10:75591542-75591883:Gm9985
chr13	3220714	3221107	Speer6-ps1	48	14	chr13:3220714-3221107:Speer6-ps1
chr13	37249965	37250415	Gm30600	48	14	chr13:37249965-37250415:Gm30600
chr17	20993725	20994119	Vmn1r233	48	14	chr17:20993725-20994119:Vmn1r233
chr17	56427912	56428132	Mir6977	48	14	chr17:56427912-56428132:Mir6977
chr2	38144128	38144693	Dennd1a	48	14	chr2:38144128-38144693:Dennd1a
chr2	162991439	162991754	Gm11453	48	14	chr2:162991439-162991754:Gm11453
chr3	131656060	131656532	Papss1	48	14	chr3:131656060-131656532:Papss1
chr4	20817796	20818104	Nkain3	48	14	chr4:20817796-20818104:Nkain3
chr4	103299424	103299926	4921539E11Rik	48	14	chr4:103299424-103299926:4921539E11Rik
chr5	23831319	23831616	4933427G23Rik	48	14	chr5:23831319-23831616:4933427G23Rik
chr6	120968978	120969276	Gm43915	48	14	chr6:120968978-120969276:Gm43915
chr7	116282754	116283140	Gm44867	48	14	chr7:116282754-116283140:Gm44867
chr7	118502322	118502780	Coq7	48	14	chr7:118502322-118502780:Coq7
chr7	132781888	132782171	Fam53b	48	14	chr7:132781888-132782171:Fam53b
chr9	27955383	27956072	Opcml	48	14	chr9:27955383-27956072:Opcml
chr9	58216499	58216893	Mir6385	48	14	chr9:58216499-58216893:Mir6385
chr1	74926576	74927031	Cfap65	49	14	chr1:74926576-74927031:Cfap65
chr1	136050389	136050677	Ascl5	49	14	chr1:136050389-136050677:Ascl5
chr11	68381816	68382113	Ntn1	49	14	chr11:68381816-68382113:Ntn1
chr11	107413236	107413503	Gm11713	49	14	chr11:107413236-107413503:Gm11713
chr12	81886068	81886445	Pcnx	49	14	chr12:81886068-81886445:Pcnx
chr16	94990179	94990431	Kcnj6	49	14	chr16:94990179-94990431:Kcnj6
chr17	30558723	30559061	Btbd9	49	14	chr17:30558723-30559061:Btbd9
chr18	65156775	65157272	Nedd4l	49	14	chr18:65156775-65157272:Nedd4l
chr18	75791486	75791789	1700034B16Rik	49	14	chr18:75791486-75791789:1700034B16Rik
chr2	166433028	166433288	5031425F14Rik	49	14	chr2:166433028-166433288:5031425F14Rik
chr7	19272422	19272659	Vasp	49	14	chr7:19272422-19272659:Vasp
chr7	140973494	140973778	Ifitm1	49	14	chr7:140973494-140973778:Ifitm1
chr9	37114360	37114900	Gm48716	49	14	chr9:37114360-37114900:Gm48716
chr9	46909598	46909907	2900052N01Rik	49	14	chr9:46909598-46909907:2900052N01Rik
chr9	113026659	113027272	Gm36251	49	14	chr9:113026659-113027272:Gm36251
chr1	55659724	55660357	Plcl1	50	14	chr1:55659724-55660357:Plcl1
chr1	62795681	62795921	Nrp2	50	14	chr1:62795681-62795921:Nrp2
chr1	119017679	119018025	Gli2	50	14	chr1:119017679-119018025:Gli2
chr1	167885787	167886092	Lmx1a	50	14	chr1:167885787-167886092:Lmx1a
chr11	116104086	116104511	Trim47	50	14	chr11:116104086-116104511:Trim47
chr13	24654962	24655469	Ripor2	50	14	chr13:24654962-24655469:Ripor2
chr14	79187047	79187601	Gm4632	50	14	chr14:79187047-79187601:Gm4632
chr15	73278649	73279331	Ptk2	50	14	chr15:73278649-73279331:Ptk2
chr16	10740033	10740520	Clec16a	50	14	chr16:10740033-10740520:Clec16a
chr17	12307765	12308073	Map3k4	50	14	chr17:12307765-12308073:Map3k4
chr17	34700621	34700926	Tnxb	50	14	chr17:34700621-34700926:Tnxb
chr18	42981810	42982181	AC099605.1	50	14	chr18:42981810-42982181:AC099605.1
chr2	119821211	119821434	Tyro3	50	14	chr2:119821211-119821434:Tyro3
chr2	167162603	167162896	Kcnb1	50	14	chr2:167162603-167162896:Kcnb1
chr3	88002438	88002648	Bcan	50	14	chr3:88002438-88002648:Bcan
chr4	53023711	53024043	Nipsnap3b	50	14	chr4:53023711-53024043:Nipsnap3b
chr6	89042470	89042778	4933427D06Rik	50	14	chr6:89042470-89042778:4933427D06Rik
chr6	119043041	119043285	Cacna1c	50	14	chr6:119043041-119043285:Cacna1c
chr7	126961149	126961392	Sez6l2	50	14	chr7:126961149-126961392:Sez6l2
chr8	91532782	91533089	Gm45290	50	14	chr8:91532782-91533089:Gm45290
chr8	118393963	118394381	Cdh13	50	14	chr8:118393963-118394381:Cdh13
chrX	166173874	166174160	Gemin8	50	14	chrX:166173874-166174160:Gemin8
chr10	39427159	39427496	Gm6963	51	14	chr10:39427159-39427496:Gm6963
chr10	83236158	83236726	Slc41a2	51	14	chr10:83236158-83236726:Slc41a2
chr10	117878709	117878916	Gm40773	51	14	chr10:117878709-117878916:Gm40773
chr11	16591533	16591942	Gm12663	51	14	chr11:16591533-16591942:Gm12663
chr11	114472636	114473168	4932435O22Rik	51	14	chr11:114472636-114473168:4932435O22Rik
chr12	52389560	52389895	Gm47431	51	14	chr12:52389560-52389895:Gm47431
chr17	13835628	13836301	Afdn	51	14	chr17:13835628-13836301:Afdn
chr2	28923910	28924225	Barhl1	51	14	chr2:28923910-28924225:Barhl1
chr2	164407780	164408114	Matn4	51	14	chr2:164407780-164408114:Matn4
chr4	47813852	47814312	Gm38343	51	14	chr4:47813852-47814312:Gm38343
chr4	62674043	62674478	Rgs3	51	14	chr4:62674043-62674478:Rgs3
chr5	102055026	102055458	Wdfy3	51	14	chr5:102055026-102055458:Wdfy3
chrY	90804953	90805191	Gm47283	51	14	chrY:90804953-90805191:Gm47283
chr10	128149578	128149986	Rbms2	52	14	chr10:128149578-128149986:Rbms2
chr11	44616879	44617237	Gm37695	52	14	chr11:44616879-44617237:Gm37695
chr11	97775325	97775889	1700001P01Rik	52	14	chr11:97775325-97775889:1700001P01Rik
chr15	78181784	78181984	Ift27	52	14	chr15:78181784-78181984:Ift27
chr17	3472044	3472504	Gm7043	52	14	chr17:3472044-3472504:Gm7043
chr18	5979171	5979573	Gm34804	52	14	chr18:5979171-5979573:Gm34804
chr2	37822267	37822588	Dennd1a	52	14	chr2:37822267-37822588:Dennd1a
chr4	62607234	62607637	Rgs3	52	14	chr4:62607234-62607637:Rgs3
chr4	128492077	128492508	Csmd2	52	14	chr4:128492077-128492508:Csmd2
chr7	117585464	117585824	Xylt1	52	14	chr7:117585464-117585824:Xylt1
chr8	46941358	46942025	1700011L03Rik	52	14	chr8:46941358-46942025:1700011L03Rik
chr8	125532178	125532466	Sipa1l2	52	14	chr8:125532178-125532466:Sipa1l2
chr9	37863188	37863792	Olfr877	52	14	chr9:37863188-37863792:Olfr877
chr10	32869596	32869944	Nkain2	53	14	chr10:32869596-32869944:Nkain2
chr17	64620207	64620519	Man2a1	53	14	chr17:64620207-64620519:Man2a1
chr17	79825363	79825903	Gm37555	53	14	chr17:79825363-79825903:Gm37555
chr18	81252012	81252614	AC165072.1	53	14	chr18:81252012-81252614:AC165072.1
chr19	59697715	59698013	AC123621.2	53	14	chr19:59697715-59698013:AC123621.2
chr3	88282663	88283169	Tsacc	53	14	chr3:88282663-88283169:Tsacc
chr4	139336933	139337318	Gm25732	53	14	chr4:139336933-139337318:Gm25732
chr5	5419966	5420452	Cdk14	53	14	chr5:5419966-5420452:Cdk14
chr5	30466165	30466535	1700001C02Rik	53	14	chr5:30466165-30466535:1700001C02Rik
chr5	120558639	120559054	2510016D11Rik	53	14	chr5:120558639-120559054:2510016D11Rik
chr6	121064484	121064872	Gm4651	53	14	chr6:121064484-121064872:Gm4651
chr7	122649305	122649709	Prkcb	53	14	chr7:122649305-122649709:Prkcb
chr1	27306703	27307150	Gm19641	54	14	chr1:27306703-27307150:Gm19641
chr1	90349658	90349999	Gm27648	54	14	chr1:90349658-90349999:Gm27648
chr11	78793203	78793546	Gm23219	54	14	chr11:78793203-78793546:Gm23219
chr17	3217001	3217490	Gm49797	54	14	chr17:3217001-3217490:Gm49797
chr2	105244706	105245081	Them7	54	14	chr2:105244706-105245081:Them7
chr4	108890909	108891270	Rab3b	54	14	chr4:108890909-108891270:Rab3b
chr4	137974840	137975067	Ece1	54	14	chr4:137974840-137975067:Ece1
chr5	99405687	99406083	Rasgef1b	54	14	chr5:99405687-99406083:Rasgef1b
chr5	111813379	111813705	Gm36535	54	14	chr5:111813379-111813705:Gm36535
chr5	144282628	144283283	Baiap2l1	54	14	chr5:144282628-144283283:Baiap2l1
chr6	100199145	100199430	Rybp	54	14	chr6:100199145-100199430:Rybp
chr9	33728174	33728400	Gm10698	54	14	chr9:33728174-33728400:Gm10698
chr11	101063710	101063963	Naglu	55	14	chr11:101063710-101063963:Naglu
chr14	77235917	77236338	Enox1	55	14	chr14:77235917-77236338:Enox1
chr18	54846567	54847140	AC129179.1	55	14	chr18:54846567-54847140:AC129179.1
chr19	56774265	56774659	Ccdc186	55	14	chr19:56774265-56774659:Ccdc186
chr2	135711543	135712200	Plcb4	55	14	chr2:135711543-135712200:Plcb4
chr2	157561273	157561511	Nnat	55	14	chr2:157561273-157561511:Nnat
chr4	137844611	137845013	Ece1	55	14	chr4:137844611-137845013:Ece1
chr4	154007020	154007263	Lrrc47	55	14	chr4:154007020-154007263:Lrrc47
chr6	4977235	4977822	Ppp1r9a	55	14	chr6:4977235-4977822:Ppp1r9a
chr6	90508207	90508451	Gm44236	55	14	chr6:90508207-90508451:Gm44236
chr7	12909398	12909659	Zscan22	55	14	chr7:12909398-12909659:Zscan22
chr9	43482116	43482456	Gm28215	55	14	chr9:43482116-43482456:Gm28215
chr1	126865511	126865843	4930599A14Rik	56	14	chr1:126865511-126865843:4930599A14Rik
chr10	79631405	79631757	Gm47163	56	14	chr10:79631405-79631757:Gm47163
chr11	117878454	117878658	Tha1	56	14	chr11:117878454-117878658:Tha1
chr12	53292141	53292824	Npas3	56	14	chr12:53292141-53292824:Npas3
chr13	94573450	94573745	Ap3b1	56	14	chr13:94573450-94573745:Ap3b1
chr14	11960706	11961170	Ptprg	56	14	chr14:11960706-11961170:Ptprg
chr14	55077879	55078145	Gm20687	56	14	chr14:55077879-55078145:Gm20687
chr15	64142802	64143190	Asap1	56	14	chr15:64142802-64143190:Asap1
chr16	94957261	94957670	Kcnj6	56	14	chr16:94957261-94957670:Kcnj6
chr17	24905668	24905868	Mapk8ip3	56	14	chr17:24905668-24905868:Mapk8ip3
chr17	31826735	31827465	Sik1	56	14	chr17:31826735-31827465:Sik1
chr2	132290979	132291244	Cds2	56	14	chr2:132290979-132291244:Cds2
chr3	34107710	34108335	Sox2ot	56	14	chr3:34107710-34108335:Sox2ot
chr3	60473893	60474376	Mbnl1	56	14	chr3:60473893-60474376:Mbnl1
chr3	101379835	101380056	Igsf3	56	14	chr3:101379835-101380056:Igsf3
chr5	33245741	33246154	Gm43850	56	14	chr5:33245741-33246154:Gm43850
chr6	134258894	134259220	Etv6	56	14	chr6:134258894-134259220:Etv6
chr7	66230684	66231115	Lrrk1	56	14	chr7:66230684-66231115:Lrrk1
chr7	139572708	139572979	Inpp5a	56	14	chr7:139572708-139572979:Inpp5a
chr8	24045101	24045564	Zmat4	56	14	chr8:24045101-24045564:Zmat4
chr12	40468285	40468545	Dock4	57	14	chr12:40468285-40468545:Dock4
chr15	74903051	74903336	Ly6m	57	14	chr15:74903051-74903336:Ly6m
chr15	78514678	78515066	C1qtnf6	57	14	chr15:78514678-78515066:C1qtnf6
chr15	85716149	85716363	Lncppara	57	14	chr15:85716149-85716363:Lncppara
chr16	11460361	11460624	Snx29	57	14	chr16:11460361-11460624:Snx29
chr16	29208704	29209102	Hrasls	57	14	chr16:29208704-29209102:Hrasls
chr17	13677245	13677739	2700054A10Rik	57	14	chr17:13677245-13677739:2700054A10Rik
chr17	24068338	24068606	Kctd5	57	14	chr17:24068338-24068606:Kctd5
chr4	132178479	132178836	Ythdf2	57	14	chr4:132178479-132178836:Ythdf2
chr4	139858650	139858987	Pax7	57	14	chr4:139858650-139858987:Pax7
chr5	110923283	110923682	Ttc28	57	14	chr5:110923283-110923682:Ttc28
chr6	51545131	51545533	Snx10	57	14	chr6:51545131-51545533:Snx10
chr11	43548240	43548522	Ccnjl	58	14	chr11:43548240-43548522:Ccnjl
chr13	56735552	56735839	Smad5	58	14	chr13:56735552-56735839:Smad5
chr15	86173483	86173719	Cerk	58	14	chr15:86173483-86173719:Cerk
chr16	91862070	91862360	Itsn1	58	14	chr16:91862070-91862360:Itsn1
chr4	101621360	101621618	Dnajc6	58	14	chr4:101621360-101621618:Dnajc6
chr6	114297686	114297944	Slc6a1	58	14	chr6:114297686-114297944:Slc6a1
chr7	3674951	3675234	Leng1	58	14	chr7:3674951-3675234:Leng1
chr9	105318348	105318807	Nek11	58	14	chr9:105318348-105318807:Nek11
chr12	76992965	76993473	Gm35041	59	14	chr12:76992965-76993473:Gm35041
chr15	37443558	37443931	Gm49397	59	14	chr15:37443558-37443931:Gm49397
chr18	64856220	64856545	A330084C13Rik	59	14	chr18:64856220-64856545:A330084C13Rik
chr2	54713843	54714195	Galnt13	59	14	chr2:54713843-54714195:Galnt13
chr2	158194923	158195216	1700060C20Rik	59	14	chr2:158194923-158195216:1700060C20Rik
chr5	111269643	111269912	Ttc28	59	14	chr5:111269643-111269912:Ttc28
chr6	114354719	114355207	Slc6a1	59	14	chr6:114354719-114355207:Slc6a1
chrX	134612225	134612913	Hnrnph2	59	14	chrX:134612225-134612913:Hnrnph2
chr1	22344786	22345460	Rims1	60	14	chr1:22344786-22345460:Rims1
chr10	63229995	63230592	1700120B22Rik	60	14	chr10:63229995-63230592:1700120B22Rik
chr10	80695244	80695538	Izumo4	60	14	chr10:80695244-80695538:Izumo4
chr10	127597410	127597665	Gm16217	60	14	chr10:127597410-127597665:Gm16217
chr13	34084025	34084608	Tubb2a	60	14	chr13:34084025-34084608:Tubb2a
chr13	110619022	110619394	Gm33045	60	14	chr13:110619022-110619394:Gm33045
chr14	10485430	10486118	Fhit	60	14	chr14:10485430-10486118:Fhit
chr14	41656738	41657160	Gm3676	60	14	chr14:41656738-41657160:Gm3676
chr15	83037788	83038034	Nfam1	60	14	chr15:83037788-83038034:Nfam1
chr17	11664277	11664997	Prkn	60	14	chr17:11664277-11664997:Prkn
chr17	28761933	28762220	Mapk13	60	14	chr17:28761933-28762220:Mapk13
chr18	11794246	11794859	Gm6277	60	14	chr18:11794246-11794859:Gm6277
chr2	158107089	158107560	Gm20412	60	14	chr2:158107089-158107560:Gm20412
chr3	142497094	142497682	Gbp5	60	14	chr3:142497094-142497682:Gbp5
chr4	82504337	82504572	Gm11266	60	14	chr4:82504337-82504572:Gm11266
chr4	138748799	138749025	Pla2g2f	60	14	chr4:138748799-138749025:Pla2g2f
chr5	76836677	76837346	C530008M17Rik	60	14	chr5:76836677-76837346:C530008M17Rik
chr1	34696525	34696955	Arhgef4	61	14	chr1:34696525-34696955:Arhgef4
chr11	34401412	34401781	Fam196b	61	14	chr11:34401412-34401781:Fam196b
chr11	101323521	101323933	Aoc2	61	14	chr11:101323521-101323933:Aoc2
chr17	47545844	47546205	Ccnd3	61	14	chr17:47545844-47546205:Ccnd3
chr17	80933659	80934005	C230072F16Rik	61	14	chr17:80933659-80934005:C230072F16Rik
chr18	68140617	68141048	Ldlrad4	61	14	chr18:68140617-68141048:Ldlrad4
chr2	167624820	167625077	Ube2v1	61	14	chr2:167624820-167625077:Ube2v1
chr3	95972908	95973262	Gm20940	61	14	chr3:95972908-95973262:Gm20940
chr4	63495989	63496263	Whrn	61	14	chr4:63495989-63496263:Whrn
chr4	122961109	122961369	Mfsd2a	61	14	chr4:122961109-122961369:Mfsd2a
chr5	146584524	146584959	Gpr12	61	14	chr5:146584524-146584959:Gpr12
chr6	94838382	94838963	Gm44100	61	14	chr6:94838382-94838963:Gm44100
chr7	145319359	145319717	Mrgprd	61	14	chr7:145319359-145319717:Mrgprd
chr9	21237621	21237832	Gm48303	61	14	chr9:21237621-21237832:Gm48303
chr9	32764403	32764780	Ets1	61	14	chr9:32764403-32764780:Ets1
chr14	31215569	31215826	Sema3g	62	14	chr14:31215569-31215826:Sema3g
chr19	9829003	9829397	AC132253.9	62	14	chr19:9829003-9829397:AC132253.9
chr4	119292813	119293014	Ybx1	62	14	chr4:119292813-119293014:Ybx1
chr8	122030804	122031183	Gm20388	62	14	chr8:122030804-122031183:Gm20388
chr1	135510336	135510586	Nav1	63	14	chr1:135510336-135510586:Nav1
chr14	70555413	70555621	Hr	63	14	chr14:70555413-70555621:Hr
chr15	85645975	85646335	Gm49539	63	14	chr15:85645975-85646335:Gm49539
chr15	89285088	89285364	Ppp6r2	63	14	chr15:89285088-89285364:Ppp6r2
chr15	100198753	100199143	Gm49475	63	14	chr15:100198753-100199143:Gm49475
chr17	6553827	6554181	Gm29721	63	14	chr17:6553827-6554181:Gm29721
chr17	87796999	87797262	Kcnk12	63	14	chr17:87796999-87797262:Kcnk12
chr18	67623247	67623783	Cep76	63	14	chr18:67623247-67623783:Cep76
chr3	8568747	8569219	Stmn2	63	14	chr3:8568747-8569219:Stmn2
chr6	99693369	99693759	Gpr27	63	14	chr6:99693369-99693759:Gpr27
chr6	127629342	127629809	Cracr2a	63	14	chr6:127629342-127629809:Cracr2a
chr7	6144092	6144512	Zfp787	63	14	chr7:6144092-6144512:Zfp787
chr8	18287829	18288333	Gm25665	63	14	chr8:18287829-18288333:Gm25665
chr9	107037922	107038451	Gm17205	63	14	chr9:107037922-107038451:Gm17205
chr11	98047713	98047956	Stac2	64	14	chr11:98047713-98047956:Stac2
chr13	52457826	52458213	Diras2	64	14	chr13:52457826-52458213:Diras2
chr16	91305572	91306043	Gm15966	64	14	chr16:91305572-91306043:Gm15966
chr4	142166060	142166620	Kazn	64	14	chr4:142166060-142166620:Kazn
chr5	111178568	111178892	Ttc28	64	14	chr5:111178568-111178892:Ttc28
chr1	132594761	132595101	Nfasc	65	14	chr1:132594761-132595101:Nfasc
chr1	135891374	135891793	Pkp1	65	14	chr1:135891374-135891793:Pkp1
chr11	5443302	5443747	Znrf3	65	14	chr11:5443302-5443747:Znrf3
chr17	34205462	34205827	Gm20496	65	14	chr17:34205462-34205827:Gm20496
chr2	76928813	76929177	Ttn	65	14	chr2:76928813-76929177:Ttn
chr6	81819954	81820330	Gm22530	65	14	chr6:81819954-81820330:Gm22530
chr7	99529425	99529722	Arrb1	65	14	chr7:99529425-99529722:Arrb1
chr1	86053209	86053780	2810459M11Rik	66	14	chr1:86053209-86053780:2810459M11Rik
chr11	66260221	66260676	Gm12296	66	14	chr11:66260221-66260676:Gm12296
chr11	98709277	98709602	Med24	66	14	chr11:98709277-98709602:Med24
chr14	5149708	5150134	Gm8279	66	14	chr14:5149708-5150134:Gm8279
chr15	12066594	12067036	Gm34759	66	14	chr15:12066594-12067036:Gm34759
chr15	66682172	66682567	Tg	66	14	chr15:66682172-66682567:Tg
chr2	33037440	33037763	Garnl3	66	14	chr2:33037440-33037763:Garnl3
chr2	173406584	173407131	Gm14642	66	14	chr2:173406584-173407131:Gm14642
chr4	135312666	135312905	Gm12982	66	14	chr4:135312666-135312905:Gm12982
chr4	145246475	145247116	Tnfrsf1b	66	14	chr4:145246475-145247116:Tnfrsf1b
chr6	90722974	90723276	Iqsec1	66	14	chr6:90722974-90723276:Iqsec1
chr6	99096151	99096667	Foxp1	66	14	chr6:99096151-99096667:Foxp1
chr8	11723029	11723349	Arhgef7	66	14	chr8:11723029-11723349:Arhgef7
chr8	33875321	33875850	Rbpms	66	14	chr8:33875321-33875850:Rbpms
chr9	44724309	44724567	Phldb1	66	14	chr9:44724309-44724567:Phldb1
chr11	118043268	118043553	Dnah17	67	14	chr11:118043268-118043553:Dnah17
chr12	3546823	3547175	Rps7-ps2	67	14	chr12:3546823-3547175:Rps7-ps2
chr15	79723337	79723687	Sun2	67	14	chr15:79723337-79723687:Sun2
chr18	42644613	42645112	Ppp2r2b	67	14	chr18:42644613-42645112:Ppp2r2b
chr4	138367719	138368177	Cda	67	14	chr4:138367719-138368177:Cda
chr7	128220584	128221419	Gm44850	67	14	chr7:128220584-128221419:Gm44850
chr8	24212548	24212855	Gm45163	67	14	chr8:24212548-24212855:Gm45163
chr8	87958722	87959079	Zfp423	67	14	chr8:87958722-87959079:Zfp423
chr9	49915360	49915716	Gm47543	67	14	chr9:49915360-49915716:Gm47543
chr12	104557825	104558145	Gm49732	68	14	chr12:104557825-104558145:Gm49732
chr15	74620678	74620932	Mroh4	68	14	chr15:74620678-74620932:Mroh4
chr6	94684995	94685758	Lrig1	68	14	chr6:94684995-94685758:Lrig1
chr7	112170256	112170623	Dkk3	68	14	chr7:112170256-112170623:Dkk3
chr9	30520960	30521325	Rps2-ps12	68	14	chr9:30520960-30521325:Rps2-ps12
chr9	120455978	120456335	Myrip	68	14	chr9:120455978-120456335:Myrip
chr11	32011957	32012479	Nsg2	69	14	chr11:32011957-32012479:Nsg2
chr11	78832978	78833343	Lyrm9	69	14	chr11:78832978-78833343:Lyrm9
chr11	117017522	117017820	Gm11728	69	14	chr11:117017522-117017820:Gm11728
chr14	13361356	13362003	Gm15913	69	14	chr14:13361356-13362003:Gm15913
chr17	12045995	12046319	Prkn	69	14	chr17:12045995-12046319:Prkn
chr17	44487446	44487866	Runx2	69	14	chr17:44487446-44487866:Runx2
chr19	54114879	54115375	AC113491.1	69	14	chr19:54114879-54115375:AC113491.1
chr9	26721528	26722141	Gm48393	69	14	chr9:26721528-26722141:Gm48393
chr10	67536698	67537010	Egr2	70	14	chr10:67536698-67537010:Egr2
chr11	86916939	86917301	Ypel2	70	14	chr11:86916939-86917301:Ypel2
chr6	54162925	54163202	Chn2	70	14	chr6:54162925-54163202:Chn2
chr9	78146158	78146428	Ick	70	14	chr9:78146158-78146428:Ick
chr1	191435464	191435752	Gm32200	71	14	chr1:191435464-191435752:Gm32200
chr10	96160896	96161448	Gm22913	71	14	chr10:96160896-96161448:Gm22913
chr12	83790840	83791099	Papln	71	14	chr12:83790840-83791099:Papln
chr13	102888899	102889394	Mast4	71	14	chr13:102888899-102889394:Mast4
chr18	61534519	61534814	Arhgef37	71	14	chr18:61534519-61534814:Arhgef37
chr3	103661278	103662299	Gm25325	71	14	chr3:103661278-103662299:Gm25325
chr3	121489507	121490048	Slc44a3	71	14	chr3:121489507-121490048:Slc44a3
chr8	119425633	119425952	Osgin1	71	14	chr8:119425633-119425952:Osgin1
chr10	59958513	59958840	Ddit4	72	14	chr10:59958513-59958840:Ddit4
chr11	102888210	102888419	Eftud2	72	14	chr11:102888210-102888419:Eftud2
chr13	54165832	54166207	Gm18473	72	14	chr13:54165832-54166207:Gm18473
chr14	31130987	31131242	Nt5dc2	72	14	chr14:31130987-31131242:Nt5dc2
chr16	34745097	34745472	Mylk	72	14	chr16:34745097-34745472:Mylk
chr2	130818819	130819328	4930402H24Rik	72	14	chr2:130818819-130819328:4930402H24Rik
chr3	101740689	101741240	Gm43134	72	14	chr3:101740689-101741240:Gm43134
chr6	88188221	88188528	Gata2	72	14	chr6:88188221-88188528:Gata2
chr6	89453055	89453666	Chchd6	72	14	chr6:89453055-89453666:Chchd6
chr8	60889285	60889751	Hpf1	72	14	chr8:60889285-60889751:Hpf1
chr9	58541992	58542223	Cd276	72	14	chr9:58541992-58542223:Cd276
chr10	111354631	111355088	Gm40761	73	14	chr10:111354631-111355088:Gm40761
chr12	17426830	17427276	Gm36752	74	14	chr12:17426830-17427276:Gm36752
chr17	29199139	29199702	Cpne5	74	14	chr17:29199139-29199702:Cpne5
chr4	139490690	139490982	Ubr4	74	14	chr4:139490690-139490982:Ubr4
chr14	24238258	24238887	Gm17105	75	14	chr14:24238258-24238887:Gm17105
chr7	28418103	28418581	Samd4b	75	14	chr7:28418103-28418581:Samd4b
chr1	11177593	11178203	Prex2	76	14	chr1:11177593-11178203:Prex2
chr11	120315289	120315553	Bahcc1	76	14	chr11:120315289-120315553:Bahcc1
chr11	96982449	96982655	Sp2	77	14	chr11:96982449-96982655:Sp2
chr11	97714728	97715143	Gm11614	77	14	chr11:97714728-97715143:Gm11614
chr15	27539906	27540154	Ank	77	14	chr15:27539906-27540154:Ank
chr17	24745586	24745933	Hs3st6	77	14	chr17:24745586-24745933:Hs3st6
chr8	91909917	91910373	Gm28515	77	14	chr8:91909917-91910373:Gm28515
chr1	93980986	93981269	Gal3st2c	78	14	chr1:93980986-93981269:Gal3st2c
chr12	14150077	14150336	Fam84a	78	14	chr12:14150077-14150336:Fam84a
chr18	35654905	35655358	Prob1	78	14	chr18:35654905-35655358:Prob1
chr2	21343827	21344184	Gm13327	78	14	chr2:21343827-21344184:Gm13327
chr5	124337940	124338269	2810006K23Rik	78	14	chr5:124337940-124338269:2810006K23Rik
chr8	45700199	45700690	Sorbs2	78	14	chr8:45700199-45700690:Sorbs2
chr7	4723587	4723999	Tmem150b	79	14	chr7:4723587-4723999:Tmem150b
chr1	89312903	89313538	Gm28342	80	14	chr1:89312903-89313538:Gm28342
chr11	120784065	120784356	Rfng	80	14	chr11:120784065-120784356:Rfng
chr12	86867249	86868003	Irf2bpl	80	14	chr12:86867249-86868003:Irf2bpl
chr19	34290392	34291135	Fas	80	14	chr19:34290392-34291135:Fas
chr8	11155492	11155990	Gm44717	80	14	chr8:11155492-11155990:Gm44717
chr9	37367460	37367799	Hepacam	80	14	chr9:37367460-37367799:Hepacam
chr2	32712166	32712392	Mir2861	81	14	chr2:32712166-32712392:Mir2861
chr5	120146057	120146426	Gm10390	81	14	chr5:120146057-120146426:Gm10390
chr9	65630069	65630602	Rbpms2	81	14	chr9:65630069-65630602:Rbpms2
chr7	133171394	133171792	4930483O08Rik	82	14	chr7:133171394-133171792:4930483O08Rik
chr8	6012174	6012644	Gm2734	82	14	chr8:6012174-6012644:Gm2734
chr10	20166925	20167176	Map7	83	14	chr10:20166925-20167176:Map7
chr11	29808626	29809277	Eml6	83	14	chr11:29808626-29809277:Eml6
chr6	88815638	88816063	Mgll	83	14	chr6:88815638-88816063:Mgll
chr8	84192000	84192308	Nanos3	83	14	chr8:84192000-84192308:Nanos3
chr11	6410201	6410498	Ppia	84	14	chr11:6410201-6410498:Ppia
chr15	93234306	93234659	Gm24447	84	14	chr15:93234306-93234659:Gm24447
chr3	116614153	116614713	Trmt13	84	14	chr3:116614153-116614713:Trmt13
chr6	94242379	94242888	Magi1	84	14	chr6:94242379-94242888:Magi1
chr10	3696693	3697330	Plekhg1	85	14	chr10:3696693-3697330:Plekhg1
chr18	60696823	60697167	Ndst1	85	14	chr18:60696823-60697167:Ndst1
chr19	37434394	37434953	Gm38345	85	14	chr19:37434394-37434953:Gm38345
chr3	35341116	35341566	Gm25442	85	14	chr3:35341116-35341566:Gm25442
chr7	127363406	127363974	Zfp747	85	14	chr7:127363406-127363974:Zfp747
chr9	21430740	21431060	Dnm2	85	14	chr9:21430740-21431060:Dnm2
chr11	68566322	68566967	Mfsd6l	86	14	chr11:68566322-68566967:Mfsd6l
chr5	118351991	118352499	Gm28563	86	14	chr5:118351991-118352499:Gm28563
chr7	19824039	19824470	Bcl3	86	14	chr7:19824039-19824470:Bcl3
chr7	142581791	142582280	H19	87	14	chr7:142581791-142582280:H19
chr12	73949659	73950119	Gm15283	88	14	chr12:73949659-73950119:Gm15283
chr14	22906244	22907062	Lrmda	88	14	chr14:22906244-22907062:Lrmda
chr14	72783145	72783638	Gm41206	88	14	chr14:72783145-72783638:Gm41206
chr7	118448582	118448979	Syt17	88	14	chr7:118448582-118448979:Syt17
chr10	127668265	127668534	Nab2	89	14	chr10:127668265-127668534:Nab2
chr5	67695078	67695565	Atp8a1	89	14	chr5:67695078-67695565:Atp8a1
chr6	112972862	112973374	Gm6134	89	14	chr6:112972862-112973374:Gm6134
chr7	46643226	46643518	Sergef	90	14	chr7:46643226-46643518:Sergef
chr14	54926631	54927154	Efs	91	14	chr14:54926631-54927154:Efs
chr2	175930937	175931318	Zfp966	91	14	chr2:175930937-175931318:Zfp966
chr4	139599052	139599520	Gm21969	95	14	chr4:139599052-139599520:Gm21969
chr4	105245515	105246018	Plpp3	96	14	chr4:105245515-105246018:Plpp3
chr11	94211993	94212378	Tob1	97	14	chr11:94211993-94212378:Tob1
chr15	102399429	102400063	Sp1	98	14	chr15:102399429-102400063:Sp1
chr1	153740177	153740444	Rgs16	99	14	chr1:153740177-153740444:Rgs16
chr4	32430900	32431286	Bach2	100	14	chr4:32430900-32431286:Bach2
chr7	6435257	6435697	Olfr1344	100	14	chr7:6435257-6435697:Olfr1344
chr9	13297918	13298276	Maml2	100	14	chr9:13297918-13298276:Maml2
chr17	86254291	86254641	Prkce	102	14	chr17:86254291-86254641:Prkce
chr4	155780999	155781420	Vwa1	103	14	chr4:155780999-155781420:Vwa1
chr11	120437306	120437844	Nploc4	106	14	chr11:120437306-120437844:Nploc4
chr11	97400376	97400683	Socs7	107	14	chr11:97400376-97400683:Socs7
chr2	148889894	148890700	Gm38221	108	14	chr2:148889894-148890700:Gm38221
chr12	76371022	76371452	Zbtb1	112	14	chr12:76371022-76371452:Zbtb1
chr15	84260365	84260859	Parvb	114	14	chr15:84260365-84260859:Parvb
chr5	52263136	52263589	9230114K14Rik	125	14	chr5:52263136-52263589:9230114K14Rik
chr6	88726878	88727244	Gm26588	126	14	chr6:88726878-88727244:Gm26588
chr7	15945716	15946194	Nop53	218	14	chr7:15945716-15946194:Nop53
chr10	107846453	107846653	Otogl	9	13	chr10:107846453-107846653:Otogl
chr11	107877453	107877702	Cacng5	12	13	chr11:107877453-107877702:Cacng5
chr2	178490952	178491152	Cdh26	15	13	chr2:178490952-178491152:Cdh26
chr4	19895734	19895934	Atp6v0d2	15	13	chr4:19895734-19895934:Atp6v0d2
chr17	83982251	83982451	8430430B14Rik	16	13	chr17:83982251-83982451:8430430B14Rik
chr7	48935140	48935340	Nav2	17	13	chr7:48935140-48935340:Nav2
chr12	4047199	4047403	Efr3b	18	13	chr12:4047199-4047403:Efr3b
chr17	63872917	63873117	A930002H24Rik	18	13	chr17:63872917-63873117:A930002H24Rik
chr6	108468108	108468308	Itpr1	18	13	chr6:108468108-108468308:Itpr1
chr8	17064996	17065196	Csmd1	18	13	chr8:17064996-17065196:Csmd1
chr1	159606998	159607345	Gm10530	19	13	chr1:159606998-159607345:Gm10530
chr14	66783941	66784151	Gm10032	19	13	chr14:66783941-66784151:Gm10032
chr6	114203189	114203389	Slc6a11	19	13	chr6:114203189-114203389:Slc6a11
chr11	79357516	79357805	Nf1	20	13	chr11:79357516-79357805:Nf1
chr13	46661975	46662242	Fam8a1	20	13	chr13:46661975-46662242:Fam8a1
chr18	80761879	80762149	Atp9b	20	13	chr18:80761879-80762149:Atp9b
chr4	118500196	118500396	Gm12859	20	13	chr4:118500196-118500396:Gm12859
chr9	40664069	40664390	Gm21915	20	13	chr9:40664069-40664390:Gm21915
chr1	89921825	89922025	D130058E05Rik	21	13	chr1:89921825-89922025:D130058E05Rik
chr8	40491646	40491928	Zdhhc2	21	13	chr8:40491646-40491928:Zdhhc2
chr10	8009918	8010163	Gm48614	22	13	chr10:8009918-8010163:Gm48614
chr11	68407331	68407531	Ntn1	22	13	chr11:68407331-68407531:Ntn1
chr13	63701781	63702028	1700024I08Rik	22	13	chr13:63701781-63702028:1700024I08Rik
chr16	48126916	48127116	6430553K19Rik	22	13	chr16:48126916-48127116:6430553K19Rik
chr17	89301128	89301466	4933400B14Rik	22	13	chr17:89301128-89301466:4933400B14Rik
chr2	169667915	169668115	Gm26883	22	13	chr2:169667915-169668115:Gm26883
chr4	70283346	70283599	Cdk5rap2	22	13	chr4:70283346-70283599:Cdk5rap2
chr4	139386769	139387109	2700016F22Rik	22	13	chr4:139386769-139387109:2700016F22Rik
chr4	140491430	140491637	Arhgef10l	22	13	chr4:140491430-140491637:Arhgef10l
chr4	150301977	150302177	Rere	22	13	chr4:150301977-150302177:Rere
chr5	29783360	29783560	Dnajb6	22	13	chr5:29783360-29783560:Dnajb6
chr6	118323091	118323291	Gm30498	22	13	chr6:118323091-118323291:Gm30498
chr8	91059173	91059444	Gm22428	22	13	chr8:91059173-91059444:Gm22428
chr11	88330898	88331106	Gm11509	23	13	chr11:88330898-88331106:Gm11509
chr13	53476038	53476260	Msx2	23	13	chr13:53476038-53476260:Msx2
chr17	15208157	15208357	Gm5091	23	13	chr17:15208157-15208357:Gm5091
chr19	6226709	6226921	Gpha2	23	13	chr19:6226709-6226921:Gpha2
chr4	9512862	9513087	Asph	23	13	chr4:9512862-9513087:Asph
chr5	118485552	118485759	Gm15754	23	13	chr5:118485552-118485759:Gm15754
chr5	127497044	127497304	Tmem132c	23	13	chr5:127497044-127497304:Tmem132c
chr9	87423725	87423925	Gm9540	23	13	chr9:87423725-87423925:Gm9540
chr1	61048387	61048618	Rpl17-ps1	24	13	chr1:61048387-61048618:Rpl17-ps1
chr1	126405676	126405876	Nckap5	24	13	chr1:126405676-126405876:Nckap5
chr11	119564063	119564263	Gm11762	24	13	chr11:119564063-119564263:Gm11762
chr12	27062070	27062270	Gm9866	24	13	chr12:27062070-27062270:Gm9866
chr12	104706380	104706689	Dicer1	24	13	chr12:104706380-104706689:Dicer1
chr12	108064024	108064224	Setd3	24	13	chr12:108064024-108064224:Setd3
chr14	30907811	30908011	Itih3	24	13	chr14:30907811-30908011:Itih3
chr15	81112662	81112862	Mrtfa	24	13	chr15:81112662-81112862:Mrtfa
chr15	91325851	91326063	Slc2a13	24	13	chr15:91325851-91326063:Slc2a13
chr17	14101478	14101807	4930488N24Rik	24	13	chr17:14101478-14101807:4930488N24Rik
chr18	77395862	77396129	Loxhd1	24	13	chr18:77395862-77396129:Loxhd1
chr2	30753315	30753534	Mir3089	24	13	chr2:30753315-30753534:Mir3089
chr2	39416858	39417066	Gm13506	24	13	chr2:39416858-39417066:Gm13506
chr4	107749209	107749427	1700047F07Rik	24	13	chr4:107749209-107749427:1700047F07Rik
chr8	54710470	54710725	Wdr17	24	13	chr8:54710470-54710725:Wdr17
chr8	126060426	126060714	Gm45876	24	13	chr8:126060426-126060714:Gm45876
chr9	21647634	21647897	Smarca4	24	13	chr9:21647634-21647897:Smarca4
chr9	24349696	24349896	Gm22380	24	13	chr9:24349696-24349896:Gm22380
chr9	65411207	65411495	Rasl12	24	13	chr9:65411207-65411495:Rasl12
chrX	11577351	11577564	Gm14515	24	13	chrX:11577351-11577564:Gm14515
chr1	26913838	26914038	n-R5s209	25	13	chr1:26913838-26914038:n-R5s209
chr1	185546425	185546755	5033404E19Rik	25	13	chr1:185546425-185546755:5033404E19Rik
chr11	60015074	60015374	Pemt	25	13	chr11:60015074-60015374:Pemt
chr11	93821716	93821916	Utp18	25	13	chr11:93821716-93821916:Utp18
chr12	77196972	77197206	9530018F02Rik	25	13	chr12:77196972-77197206:9530018F02Rik
chr12	81907602	81907802	Pcnx	25	13	chr12:81907602-81907802:Pcnx
chr13	6003180	6003450	Gm26259	25	13	chr13:6003180-6003450:Gm26259
chr13	56221242	56221526	4930550C17Rik	25	13	chr13:56221242-56221526:4930550C17Rik
chr15	25580789	25580989	Gm36642	25	13	chr15:25580789-25580989:Gm36642
chr17	70775929	70776129	Gm41609	25	13	chr17:70775929-70776129:Gm41609
chr18	24739090	24739328	Fhod3	25	13	chr18:24739090-24739328:Fhod3
chr4	42054423	42054649	Gm3892	25	13	chr4:42054423-42054649:Gm3892
chr5	24250597	24250964	Gm9836	25	13	chr5:24250597-24250964:Gm9836
chr5	75922761	75923003	Kdr	25	13	chr5:75922761-75923003:Kdr
chr5	130244149	130244415	Tmem248	25	13	chr5:130244149-130244415:Tmem248
chr6	67115675	67115884	A430010J10Rik	25	13	chr6:67115675-67115884:A430010J10Rik
chr7	65513943	65514296	Tjp1	25	13	chr7:65513943-65514296:Tjp1
chr9	49396004	49396250	Drd2	25	13	chr9:49396004-49396250:Drd2
chr9	103514110	103514477	Gm32743	25	13	chr9:103514110-103514477:Gm32743
chr9	114775261	114775541	Gm9888	25	13	chr9:114775261-114775541:Gm9888
chr1	23731437	23731637	B3gat2	26	13	chr1:23731437-23731637:B3gat2
chr1	158464096	158464407	Astn1	26	13	chr1:158464096-158464407:Astn1
chr11	51328642	51328842	Col23a1	26	13	chr11:51328642-51328842:Col23a1
chr13	15802460	15802702	4933412O06Rik	26	13	chr13:15802460-15802702:4933412O06Rik
chr13	47277250	47277531	Rnf144b	26	13	chr13:47277250-47277531:Rnf144b
chr16	96408011	96408238	Igsf5	26	13	chr16:96408011-96408238:Igsf5
chr18	5031997	5032306	Svil	26	13	chr18:5031997-5032306:Svil
chr2	50653252	50653455	Gm13484	26	13	chr2:50653252-50653455:Gm13484
chr2	90673473	90673674	Nup160	26	13	chr2:90673473-90673674:Nup160
chr2	94152686	94152897	Hsd17b12	26	13	chr2:94152686-94152897:Hsd17b12
chr3	89936439	89936757	Atp8b2	26	13	chr3:89936439-89936757:Atp8b2
chr4	137128207	137128444	Gm13001	26	13	chr4:137128207-137128444:Gm13001
chr4	140594098	140594336	Arhgef10l	26	13	chr4:140594098-140594336:Arhgef10l
chr5	33434171	33434394	Nkx1-1	26	13	chr5:33434171-33434394:Nkx1-1
chr5	137079917	137080117	Serpine1	26	13	chr5:137079917-137080117:Serpine1
chr7	19680996	19681196	Gm44805	26	13	chr7:19680996-19681196:Gm44805
chr7	67034433	67034691	Adamts17	26	13	chr7:67034433-67034691:Adamts17
chr7	75760658	75760858	Gm23251	26	13	chr7:75760658-75760858:Gm23251
chr7	110313424	110313624	Sbf2	26	13	chr7:110313424-110313624:Sbf2
chr8	34186241	34186514	Saraf	26	13	chr8:34186241-34186514:Saraf
chr8	60543590	60543790	Aadat	26	13	chr8:60543590-60543790:Aadat
chr4	150030135	150030453	Gm13067	27	13	chr4:150030135-150030453:Gm13067
chr1	39408319	39408696	Tbc1d8	27	13	chr1:39408319-39408696:Tbc1d8
chr1	73862764	73863055	Mir6351	27	13	chr1:73862764-73863055:Mir6351
chr11	61231461	61231661	Aldh3a2	27	13	chr11:61231461-61231661:Aldh3a2
chr14	11577039	11577301	Ptprg	27	13	chr14:11577039-11577301:Ptprg
chr14	34330682	34331018	Glud1	27	13	chr14:34330682-34331018:Glud1
chr18	80969503	80969758	Sall3	27	13	chr18:80969503-80969758:Sall3
chr19	41442487	41442821	Gm9788	27	13	chr19:41442487-41442821:Gm9788
chr4	107403501	107403815	Ndc1	27	13	chr4:107403501-107403815:Ndc1
chr7	96384130	96384353	Tenm4	27	13	chr7:96384130-96384353:Tenm4
chr7	109201556	109201884	Gm45024	27	13	chr7:109201556-109201884:Gm45024
chr8	120750670	120750874	Irf8	27	13	chr8:120750670-120750874:Irf8
chr9	69616372	69616674	Gm47203	27	13	chr9:69616372-69616674:Gm47203
chr1	75015516	75015879	Nhej1	28	13	chr1:75015516-75015879:Nhej1
chr1	178611836	178612081	Kif26b	28	13	chr1:178611836-178612081:Kif26b
chr10	42457714	42458130	Afg1l	28	13	chr10:42457714-42458130:Afg1l
chr11	53742415	53742635	Gm12213	28	13	chr11:53742415-53742635:Gm12213
chr11	101873804	101874066	Meox1	28	13	chr11:101873804-101874066:Meox1
chr11	121289939	121290143	Foxk2	28	13	chr11:121289939-121290143:Foxk2
chr12	73462161	73462361	Gm48656	28	13	chr12:73462161-73462361:Gm48656
chr12	113322239	113322439	Ighg1	28	13	chr12:113322239-113322439:Ighg1
chr14	20618271	20618471	Usp54	28	13	chr14:20618271-20618471:Usp54
chr14	28930922	28931274	Cacna2d3	28	13	chr14:28930922-28931274:Cacna2d3
chr14	29027307	29027597	Lrtm1	28	13	chr14:29027307-29027597:Lrtm1
chr14	32801646	32801983	Tmem273	28	13	chr14:32801646-32801983:Tmem273
chr14	75473635	75473952	Siah3	28	13	chr14:75473635-75473952:Siah3
chr16	14472749	14473009	Abcc1	28	13	chr16:14472749-14473009:Abcc1
chr16	33306918	33307118	Snx4	28	13	chr16:33306918-33307118:Snx4
chr16	97845685	97845885	Prdm15	28	13	chr16:97845685-97845885:Prdm15
chr19	10334637	10334837	Dagla	28	13	chr19:10334637-10334837:Dagla
chr3	92245022	92245222	Gm37087	28	13	chr3:92245022-92245222:Gm37087
chr4	136223961	136224161	Asap3	28	13	chr4:136223961-136224161:Asap3
chr5	108343817	108344093	Pigg	28	13	chr5:108343817-108344093:Pigg
chr5	140465060	140465271	Gm4869	28	13	chr5:140465060-140465271:Gm4869
chr6	22834657	22834861	Gm43629	28	13	chr6:22834657-22834861:Gm43629
chr1	62729472	62729799	Nrp2	29	13	chr1:62729472-62729799:Nrp2
chr1	132837049	132837278	Gm22609	29	13	chr1:132837049-132837278:Gm22609
chr1	179554102	179554302	Tfb2m	29	13	chr1:179554102-179554302:Tfb2m
chr10	84935712	84935996	Ric8b	29	13	chr10:84935712-84935996:Ric8b
chr11	70870450	70870667	Rpl23a-ps2	29	13	chr11:70870450-70870667:Rpl23a-ps2
chr11	119593180	119593389	Rptor	29	13	chr11:119593180-119593389:Rptor
chr12	99349069	99349435	3300002A11Rik	29	13	chr12:99349069-99349435:3300002A11Rik
chr13	70876939	70877139	8030423J24Rik	29	13	chr13:70876939-70877139:8030423J24Rik
chr14	18616072	18616416	Ube2e2	29	13	chr14:18616072-18616416:Ube2e2
chr14	64845539	64845785	Gm37183	29	13	chr14:64845539-64845785:Gm37183
chr16	10042944	10043267	Gm7572	29	13	chr16:10042944-10043267:Gm7572
chr16	21581716	21582028	Vps8	29	13	chr16:21581716-21582028:Vps8
chr16	21825427	21825757	Map3k13	29	13	chr16:21825427-21825757:Map3k13
chr19	45343977	45344180	Gm28578	29	13	chr19:45343977-45344180:Gm28578
chr2	5801539	5801853	Cdc123	29	13	chr2:5801539-5801853:Cdc123
chr2	72196283	72196595	Rapgef4	29	13	chr2:72196283-72196595:Rapgef4
chr2	128796486	128796783	Mertk	29	13	chr2:128796486-128796783:Mertk
chr4	125629470	125629670	Grik3	29	13	chr4:125629470-125629670:Grik3
chr4	150794300	150794634	Gm13049	29	13	chr4:150794300-150794634:Gm13049
chr5	99650858	99651086	Gm25969	29	13	chr5:99650858-99651086:Gm25969
chr5	112686669	112687032	Myo18b	29	13	chr5:112686669-112687032:Myo18b
chr9	41076289	41076489	Ubash3b	29	13	chr9:41076289-41076489:Ubash3b
chr9	114563451	114563652	Trim71	29	13	chr9:114563451-114563652:Trim71
chrX	85829088	85829288	Gm14762	29	13	chrX:85829088-85829288:Gm14762
chr1	54168669	54168934	Hecw2	30	13	chr1:54168669-54168934:Hecw2
chr11	76639394	76639629	Abr	30	13	chr11:76639394-76639629:Abr
chr11	100008376	100008620	Krt33a	30	13	chr11:100008376-100008620:Krt33a
chr11	103758820	103759066	Wnt9b	30	13	chr11:103758820-103759066:Wnt9b
chr12	21525627	21525833	Gm19196	30	13	chr12:21525627-21525833:Gm19196
chr12	30036807	30037007	Tpo	30	13	chr12:30036807-30037007:Tpo
chr12	76507829	76508052	Gm47053	30	13	chr12:76507829-76508052:Gm47053
chr14	27953966	27954243	Erc2	30	13	chr14:27953966-27954243:Erc2
chr14	37749146	37749525	Gm5203	30	13	chr14:37749146-37749525:Gm5203
chr15	30782619	30782865	Ctnnd2	30	13	chr15:30782619-30782865:Ctnnd2
chr16	6716357	6716563	Rbfox1	30	13	chr16:6716357-6716563:Rbfox1
chr16	11313873	11314102	Tnfrsf17	30	13	chr16:11313873-11314102:Tnfrsf17
chr17	7314453	7314756	Gpr31a	30	13	chr17:7314453-7314756:Gpr31a
chr17	30990365	30990586	Umodl1	30	13	chr17:30990365-30990586:Umodl1
chr17	51393876	51394094	C330011F03Rik	30	13	chr17:51393876-51394094:C330011F03Rik
chr18	5202196	5202589	Zfp438	30	13	chr18:5202196-5202589:Zfp438
chr2	27058642	27058968	Mymk	30	13	chr2:27058642-27058968:Mymk
chr2	103430821	103431095	Elf5	30	13	chr2:103430821-103431095:Elf5
chr3	25807627	25807836	Nlgn1	30	13	chr3:25807627-25807836:Nlgn1
chr3	97650659	97650868	Prkab2	30	13	chr3:97650659-97650868:Prkab2
chr3	133659909	133660121	Gm40153	30	13	chr3:133659909-133660121:Gm40153
chr4	127855154	127855365	1700112K13Rik	30	13	chr4:127855154-127855365:1700112K13Rik
chr5	44863442	44863673	Gm42750	30	13	chr5:44863442-44863673:Gm42750
chr5	115107524	115107724	Gm10401	30	13	chr5:115107524-115107724:Gm10401
chr5	132356032	132356232	Auts2	30	13	chr5:132356032-132356232:Auts2
chr6	25087264	25087495	Gm24443	30	13	chr6:25087264-25087495:Gm24443
chr7	34123475	34123675	Wtip	30	13	chr7:34123475-34123675:Wtip
chr8	95661496	95661785	Gm6013	30	13	chr8:95661496-95661785:Gm6013
chr8	113656205	113656463	Gm45789	30	13	chr8:113656205-113656463:Gm45789
chr8	124890748	124890948	Sprtn	30	13	chr8:124890748-124890948:Sprtn
chr1	59427138	59427450	Gm37737	31	13	chr1:59427138-59427450:Gm37737
chr1	89332800	89333028	Gm28342	31	13	chr1:89332800-89333028:Gm28342
chr1	89860438	89860652	Agap1	31	13	chr1:89860438-89860652:Agap1
chr12	85746454	85746679	Flvcr2	31	13	chr12:85746454-85746679:Flvcr2
chr12	111386605	111386847	Cdc42bpb	31	13	chr12:111386605-111386847:Cdc42bpb
chr13	63037797	63038121	Aopep	31	13	chr13:63037797-63038121:Aopep
chr15	100533003	100533359	Tfcp2	31	13	chr15:100533003-100533359:Tfcp2
chr17	28777313	28777513	Mapk13	31	13	chr17:28777313-28777513:Mapk13
chr17	69181318	69181537	Epb41l3	31	13	chr17:69181318-69181537:Epb41l3
chr2	5618573	5618773	Camk1d	31	13	chr2:5618573-5618773:Camk1d
chr2	19057915	19058220	Gm13332	31	13	chr2:19057915-19058220:Gm13332
chr4	86523896	86524122	Saxo1	31	13	chr4:86523896-86524122:Saxo1
chr4	127400956	127401309	Gm12947	31	13	chr4:127400956-127401309:Gm12947
chr5	112714792	112714993	Myo18b	31	13	chr5:112714792-112714993:Myo18b
chr5	135945934	135946166	Ywhag	31	13	chr5:135945934-135946166:Ywhag
chr7	139565736	139566074	Inpp5a	31	13	chr7:139565736-139566074:Inpp5a
chr8	80803868	80804149	Gab1	31	13	chr8:80803868-80804149:Gab1
chr9	63596629	63596981	Aagab	31	13	chr9:63596629-63596981:Aagab
chr1	88428012	88428356	Spp2	32	13	chr1:88428012-88428356:Spp2
chr1	153997253	153997548	Gm29291	32	13	chr1:153997253-153997548:Gm29291
chr1	189026844	189027247	Kctd3	32	13	chr1:189026844-189027247:Kctd3
chr10	86279699	86279937	Syn3	32	13	chr10:86279699-86279937:Syn3
chr11	117194436	117194666	2009-09-01	32	13	chr11:117194436-117194666:Sept9
chr12	16488936	16489218	Lpin1	32	13	chr12:16488936-16489218:Lpin1
chr12	21227680	21227953	Asap2	32	13	chr12:21227680-21227953:Asap2
chr12	25668471	25668708	Gm22527	32	13	chr12:25668471-25668708:Gm22527
chr13	48566202	48566570	Gm25232	32	13	chr13:48566202-48566570:Gm25232
chr14	60465496	60465782	Gm29266	32	13	chr14:60465496-60465782:Gm29266
chr14	64820806	64821071	Hmbox1	32	13	chr14:64820806-64821071:Hmbox1
chr15	36911119	36911615	Gm41300	32	13	chr15:36911119-36911615:Gm41300
chr16	29734356	29734584	Gm49636	32	13	chr16:29734356-29734584:Gm49636
chr16	42303387	42303680	Mir6540	32	13	chr16:42303387-42303680:Mir6540
chr17	30378743	30379038	Btbd9	32	13	chr17:30378743-30379038:Btbd9
chr2	31117755	31118048	Fnbp1	32	13	chr2:31117755-31118048:Fnbp1
chr2	141898296	141898588	Macrod2	32	13	chr2:141898296-141898588:Macrod2
chr4	40077373	40077631	Gm12388	32	13	chr4:40077373-40077631:Gm12388
chr4	106244242	106244569	Gm12724	32	13	chr4:106244242-106244569:Gm12724
chr6	87216284	87216527	Antxr1	32	13	chr6:87216284-87216527:Antxr1
chr7	19956409	19956742	Igsf23	32	13	chr7:19956409-19956742:Igsf23
chr7	63631304	63631516	Otud7a	32	13	chr7:63631304-63631516:Otud7a
chr7	82691557	82691757	Gm45807	32	13	chr7:82691557-82691757:Gm45807
chr7	121549741	121549954	4933432K03Rik	32	13	chr7:121549741-121549954:4933432K03Rik
chr8	111366825	111367085	Fa2h	32	13	chr8:111366825-111367085:Fa2h
chr9	34628164	34628506	Kirrel3	32	13	chr9:34628164-34628506:Kirrel3
chr9	99163824	99164052	Pik3cb	32	13	chr9:99163824-99164052:Pik3cb
chr1	121452388	121452708	Ccdc93	33	13	chr1:121452388-121452708:Ccdc93
chr1	159392549	159392749	Gm31256	33	13	chr1:159392549-159392749:Gm31256
chr12	110902410	110902707	Tecpr2	33	13	chr12:110902410-110902707:Tecpr2
chr15	39877807	39878047	Lrp12	33	13	chr15:39877807-39878047:Lrp12
chr15	67970413	67970671	Gm49409	33	13	chr15:67970413-67970671:Gm49409
chr19	3586666	3586889	Lrp5	33	13	chr19:3586666-3586889:Lrp5
chr2	38484701	38484970	Gm13588	33	13	chr2:38484701-38484970:Gm13588
chr2	153084274	153084516	Ccm2l	33	13	chr2:153084274-153084516:Ccm2l
chr2	172977456	172977709	Spo11	33	13	chr2:172977456-172977709:Spo11
chr3	19684532	19685024	BC002189	33	13	chr3:19684532-19685024:BC002189
chr4	130341746	130342060	Zcchc17	33	13	chr4:130341746-130342060:Zcchc17
chr4	139968029	139968319	Klhdc7a	33	13	chr4:139968029-139968319:Klhdc7a
chr5	24639129	24639395	1700022A21Rik	33	13	chr5:24639129-24639395:1700022A21Rik
chr5	123376567	123376793	Bcl7a	33	13	chr5:123376567-123376793:Bcl7a
chr6	29513350	29513600	Kcp	33	13	chr6:29513350-29513600:Kcp
chr7	36690476	36690759	Gm38285	33	13	chr7:36690476-36690759:Gm38285
chr8	27289624	27289827	Gm9731	33	13	chr8:27289624-27289827:Gm9731
chr8	66905632	66905862	Gm39185	33	13	chr8:66905632-66905862:Gm39185
chr9	44565496	44565807	Cxcr5	33	13	chr9:44565496-44565807:Cxcr5
chr1	16484524	16484801	Stau2	34	13	chr1:16484524-16484801:Stau2
chr10	5310048	5310304	Syne1	34	13	chr10:5310048-5310304:Syne1
chr10	74981273	74981473	Gnaz	34	13	chr10:74981273-74981473:Gnaz
chr10	109046959	109047273	Syt1	34	13	chr10:109046959-109047273:Syt1
chr11	67723797	67724009	Glp2r	34	13	chr11:67723797-67724009:Glp2r
chr12	106890435	106890937	Gm9599	34	13	chr12:106890435-106890937:Gm9599
chr13	52565509	52565723	Syk	34	13	chr13:52565509-52565723:Syk
chr13	73433931	73434212	Lpcat1	34	13	chr13:73433931-73434212:Lpcat1
chr13	95393204	95393574	Aggf1	34	13	chr13:95393204-95393574:Aggf1
chr14	31942631	31942882	D830044D21Rik	34	13	chr14:31942631-31942882:D830044D21Rik
chr15	48904515	48904903	Gm23185	34	13	chr15:48904515-48904903:Gm23185
chr15	98772510	98772775	Arf3	34	13	chr15:98772510-98772775:Arf3
chr16	32803477	32803838	Gm26769	34	13	chr16:32803477-32803838:Gm26769
chr18	65729198	65729520	Oacyl	34	13	chr18:65729198-65729520:Oacyl
chr4	58989723	58989923	Ptgr1	34	13	chr4:58989723-58989923:Ptgr1
chr4	88537449	88537689	Ifnb1	34	13	chr4:88537449-88537689:Ifnb1
chr6	82073043	82073346	Eva1a	34	13	chr6:82073043-82073346:Eva1a
chr6	97396584	97396784	Frmd4b	34	13	chr6:97396584-97396784:Frmd4b
chr7	65501579	65501901	Tjp1	34	13	chr7:65501579-65501901:Tjp1
chr7	139319081	139319385	Gm32486	34	13	chr7:139319081-139319385:Gm32486
chr8	8334519	8334924	A630009H07Rik	34	13	chr8:8334519-8334924:A630009H07Rik
chr8	118263378	118263630	Cdh13	34	13	chr8:118263378-118263630:Cdh13
chr9	20943548	20943848	Dnmt1	34	13	chr9:20943548-20943848:Dnmt1
chr9	71959785	71960005	Tcf12	34	13	chr9:71959785-71960005:Tcf12
chrX	84860348	84860601	Dmd	34	13	chrX:84860348-84860601:Dmd
chr11	59239043	59239274	Wnt3a	35	13	chr11:59239043-59239274:Wnt3a
chr11	59899989	59900212	Gm12714	35	13	chr11:59899989-59900212:Gm12714
chr14	121500618	121501106	Slc15a1	35	13	chr14:121500618-121501106:Slc15a1
chr15	87960781	87961034	Gm49472	35	13	chr15:87960781-87961034:Gm49472
chr16	23233530	23233730	BC106179	35	13	chr16:23233530-23233730:BC106179
chr16	37472494	37472891	Gtf2e1	35	13	chr16:37472494-37472891:Gtf2e1
chr17	7026001	7026212	Gm1604b	35	13	chr17:7026001-7026212:Gm1604b
chr17	31693249	31693600	AC090881.1	35	13	chr17:31693249-31693600:AC090881.1
chr17	46758939	46759141	Cnpy3	35	13	chr17:46758939-46759141:Cnpy3
chr2	33476021	33476247	Zbtb43	35	13	chr2:33476021-33476247:Zbtb43
chr5	30383768	30384142	Otof	35	13	chr5:30383768-30384142:Otof
chr5	45062637	45062927	D5Ertd615e	35	13	chr5:45062637-45062927:D5Ertd615e
chr5	111620069	111620274	C130026L21Rik	35	13	chr5:111620069-111620274:C130026L21Rik
chr5	111770177	111770506	E130006D01Rik	35	13	chr5:111770177-111770506:E130006D01Rik
chr6	8647527	8647857	Ica1	35	13	chr6:8647527-8647857:Ica1
chr6	43265576	43265832	Arhgef5	35	13	chr6:43265576-43265832:Arhgef5
chr7	25099660	25099873	Mir6537	35	13	chr7:25099660-25099873:Mir6537
chr7	57100064	57100322	Gabrg3	35	13	chr7:57100064-57100322:Gabrg3
chr7	73185218	73185548	Gm28746	35	13	chr7:73185218-73185548:Gm28746
chr7	128012143	128012352	Gm19366	35	13	chr7:128012143-128012352:Gm19366
chr7	140948387	140948619	Ifitm5	35	13	chr7:140948387-140948619:Ifitm5
chr9	21137367	21137572	Tyk2	35	13	chr9:21137367-21137572:Tyk2
chr1	179975117	179975380	Cdc42bpa	36	13	chr1:179975117-179975380:Cdc42bpa
chr11	68196135	68196465	C78197	36	13	chr11:68196135-68196465:C78197
chr11	100979121	100979431	Cavin1	36	13	chr11:100979121-100979431:Cavin1
chr11	109032753	109033026	Gm11668	36	13	chr11:109032753-109033026:Gm11668
chr13	96660189	96660412	Hmgcr	36	13	chr13:96660189-96660412:Hmgcr
chr14	74884363	74884563	Lrch1	36	13	chr14:74884363-74884563:Lrch1
chr16	6907404	6907797	Rbfox1	36	13	chr16:6907404-6907797:Rbfox1
chr16	65909991	65910425	Gm7366	36	13	chr16:65909991-65910425:Gm7366
chr17	88320682	88320970	Gm31615	36	13	chr17:88320682-88320970:Gm31615
chr18	32343114	32343410	A830052D11Rik	36	13	chr18:32343114-32343410:A830052D11Rik
chr18	34441808	34442085	Pkd2l2	36	13	chr18:34441808-34442085:Pkd2l2
chr18	36303566	36303797	Igip	36	13	chr18:36303566-36303797:Igip
chr2	73085906	73086235	Ola1	36	13	chr2:73085906-73086235:Ola1
chr3	84385708	84386038	4930565D16Rik	36	13	chr3:84385708-84386038:4930565D16Rik
chr5	116754690	116754973	Gm43122	36	13	chr5:116754690-116754973:Gm43122
chr5	125766843	125767257	Tmem132b	36	13	chr5:125766843-125767257:Tmem132b
chr6	112973997	112974244	Gm6134	36	13	chr6:112973997-112974244:Gm6134
chr7	27683355	27683555	Gm44684	36	13	chr7:27683355-27683555:Gm44684
chr7	66856451	66856674	Adamts17	36	13	chr7:66856451-66856674:Adamts17
chr7	96670123	96670415	Tenm4	36	13	chr7:96670123-96670415:Tenm4
chr8	122069354	122069581	Gm20388	36	13	chr8:122069354-122069581:Gm20388
chr8	125407689	125408049	Sipa1l2	36	13	chr8:125407689-125408049:Sipa1l2
chr9	49273629	49273896	Gm4894	36	13	chr9:49273629-49273896:Gm4894
chr9	107677112	107677484	A930036K24Rik	36	13	chr9:107677112-107677484:A930036K24Rik
chr1	130285891	130286203	Gm16081	37	13	chr1:130285891-130286203:Gm16081
chr11	67734656	67734870	Glp2r	37	13	chr11:67734656-67734870:Glp2r
chr12	28738514	28738756	Trappc12	37	13	chr12:28738514-28738756:Trappc12
chr12	85262578	85262901	Mlh3	37	13	chr12:85262578-85262901:Mlh3
chr13	45287289	45287547	Gm47448	37	13	chr13:45287289-45287547:Gm47448
chr14	5071186	5071555	Gm8281	37	13	chr14:5071186-5071555:Gm8281
chr15	59197713	59198065	Gm5045	37	13	chr15:59197713-59198065:Gm5045
chr16	29681585	29681911	Opa1	37	13	chr16:29681585-29681911:Opa1
chr3	121435347	121435640	Gm42928	37	13	chr3:121435347-121435640:Gm42928
chr3	141936617	141936865	Bmpr1b	37	13	chr3:141936617-141936865:Bmpr1b
chr5	113786956	113787260	Tmem119	37	13	chr5:113786956-113787260:Tmem119
chr6	52889439	52889837	Jazf1	37	13	chr6:52889439-52889837:Jazf1
chr7	127699050	127699291	Mir762	37	13	chr7:127699050-127699291:Mir762
chr9	99799380	99799738	Gm16004	37	13	chr9:99799380-99799738:Gm16004
chr1	132719496	132719779	Gm10538	38	13	chr1:132719496-132719779:Gm10538
chr10	68221742	68222245	Arid5b	38	13	chr10:68221742-68222245:Arid5b
chr10	89103490	89103873	Ano4	38	13	chr10:89103490-89103873:Ano4
chr10	123577910	123578282	Gm19169	38	13	chr10:123577910-123578282:Gm19169
chr11	34118322	34118701	4930469K13Rik	38	13	chr11:34118322-34118701:4930469K13Rik
chr11	54156000	54156225	Gm12221	38	13	chr11:54156000-54156225:Gm12221
chr11	69610982	69611268	Atp1b2	38	13	chr11:69610982-69611268:Atp1b2
chr11	78488346	78488599	Sarm1	38	13	chr11:78488346-78488599:Sarm1
chr14	27607486	27607774	Erc2	38	13	chr14:27607486-27607774:Erc2
chr14	42051673	42052001	Gm2930	38	13	chr14:42051673-42052001:Gm2930
chr15	100729405	100729684	Galnt6	38	13	chr15:100729405-100729684:Galnt6
chr16	17182088	17182337	Ube2l3	38	13	chr16:17182088-17182337:Ube2l3
chr17	8316251	8316459	4930506C21Rik	38	13	chr17:8316251-8316459:4930506C21Rik
chr17	45251460	45251781	Gm24979	38	13	chr17:45251460-45251781:Gm24979
chr17	71438994	71439581	Smchd1	38	13	chr17:71438994-71439581:Smchd1
chr2	163340284	163340549	Jph2	38	13	chr2:163340284-163340549:Jph2
chr2	166227119	166227365	Gm11467	38	13	chr2:166227119-166227365:Gm11467
chr3	107349009	107349277	Gm5279	38	13	chr3:107349009-107349277:Gm5279
chr4	148891157	148891587	Casz1	38	13	chr4:148891157-148891587:Casz1
chr4	155424052	155424272	5830444B04Rik	38	13	chr4:155424052-155424272:5830444B04Rik
chr5	14994495	14994695	Gm10354	38	13	chr5:14994495-14994695:Gm10354
chr5	114537854	114538268	Gm13790	38	13	chr5:114537854-114538268:Gm13790
chr6	30112745	30113024	Nrf1	38	13	chr6:30112745-30113024:Nrf1
chr6	86259229	86259487	Tgfa	38	13	chr6:86259229-86259487:Tgfa
chr7	128554569	128554878	Bag3	38	13	chr7:128554569-128554878:Bag3
chr8	84491755	84491955	Cacna1a	38	13	chr8:84491755-84491955:Cacna1a
chr1	158318490	158318906	Brinp2	39	13	chr1:158318490-158318906:Brinp2
chr11	78658620	78658861	Nlk	39	13	chr11:78658620-78658861:Nlk
chr12	112490575	112490800	A530016L24Rik	39	13	chr12:112490575-112490800:A530016L24Rik
chr14	48208028	48208272	Peli2	39	13	chr14:48208028-48208272:Peli2
chr15	88696154	88696354	Brd1	39	13	chr15:88696154-88696354:Brd1
chr18	34162800	34163237	Gm23411	39	13	chr18:34162800-34163237:Gm23411
chr2	5706725	5706956	Camk1d	39	13	chr2:5706725-5706956:Camk1d
chr3	88102863	88103065	Iqgap3	39	13	chr3:88102863-88103065:Iqgap3
chr3	154254318	154254617	Gm42540	39	13	chr3:154254318-154254617:Gm42540
chr4	106225635	106226007	Gm12724	39	13	chr4:106225635-106226007:Gm12724
chr4	119338886	119339192	Ldha-ps2	39	13	chr4:119338886-119339192:Ldha-ps2
chr5	37344108	37344317	Evc	39	13	chr5:37344108-37344317:Evc
chr5	130130132	130130519	2210412B16Rik	39	13	chr5:130130132-130130519:2210412B16Rik
chr6	97431404	97431827	Frmd4b	39	13	chr6:97431404-97431827:Frmd4b
chr6	115517927	115518334	Gm36355	39	13	chr6:115517927-115518334:Gm36355
chr7	4691473	4691673	Brsk1	39	13	chr7:4691473-4691673:Brsk1
chr7	110702580	110702870	Gm21123	39	13	chr7:110702580-110702870:Gm21123
chr7	131976067	131976300	Gpr26	39	13	chr7:131976067-131976300:Gpr26
chr7	143340805	143341163	Gm38095	39	13	chr7:143340805-143341163:Gm38095
chr8	123813736	123813970	Rab4a	39	13	chr8:123813736-123813970:Rab4a
chr10	22361360	22361914	Raet1d	40	13	chr10:22361360-22361914:Raet1d
chr10	86808063	86808263	Nt5dc3	40	13	chr10:86808063-86808263:Nt5dc3
chr11	120199879	120200140	2810410L24Rik	40	13	chr11:120199879-120200140:2810410L24Rik
chr12	112106690	112106986	Aspg	40	13	chr12:112106690-112106986:Aspg
chr14	30519129	30519413	Dcp1a	40	13	chr14:30519129-30519413:Dcp1a
chr15	27328477	27328721	Gm19111	40	13	chr15:27328477-27328721:Gm19111
chr2	90544143	90544409	Ptprj	40	13	chr2:90544143-90544409:Ptprj
chr2	93629194	93629394	Alx4	40	13	chr2:93629194-93629394:Alx4
chr2	108701365	108701610	Gm13914	40	13	chr2:108701365-108701610:Gm13914
chr2	166310538	166310981	Gm11468	40	13	chr2:166310538-166310981:Gm11468
chr2	167844019	167844220	1200007C13Rik	40	13	chr2:167844019-167844220:1200007C13Rik
chr3	52511600	52511880	Gm30173	40	13	chr3:52511600-52511880:Gm30173
chr3	142620585	142621040	Gbp2	40	13	chr3:142620585-142621040:Gbp2
chr4	116243485	116243750	Gm49337	40	13	chr4:116243485-116243750:Gm49337
chr4	149025308	149025619	Pex14	40	13	chr4:149025308-149025619:Pex14
chr4	153358195	153358436	Ajap1	40	13	chr4:153358195-153358436:Ajap1
chr5	136410804	136411062	Cux1	40	13	chr5:136410804-136411062:Cux1
chr6	14062520	14062927	1110019D14Rik	40	13	chr6:14062520-14062927:1110019D14Rik
chr6	145768792	145769202	Rassf8	40	13	chr6:145768792-145769202:Rassf8
chr6	146114948	146115223	Itpr2	40	13	chr6:146114948-146115223:Itpr2
chr7	6937152	6937438	Usp29	40	13	chr7:6937152-6937438:Usp29
chr7	64357525	64357781	Fan1	40	13	chr7:64357525-64357781:Fan1
chr7	73208872	73209255	Gm30075	40	13	chr7:73208872-73209255:Gm30075
chr7	89773571	89773990	Me3	40	13	chr7:89773571-89773990:Me3
chr8	10979560	10979825	Gm44956	40	13	chr8:10979560-10979825:Gm44956
chr8	109750699	109750988	Atxn1l	40	13	chr8:109750699-109750988:Atxn1l
chr8	123122848	123123082	Mir7080	40	13	chr8:123122848-123123082:Mir7080
chr9	44072712	44072932	Gm39325	40	13	chr9:44072712-44072932:Gm39325
chr9	103739160	103739455	Tmem108	40	13	chr9:103739160-103739455:Tmem108
chr10	83026304	83026580	Chst11	41	13	chr10:83026304-83026580:Chst11
chr11	100362706	100362961	Gm10039	41	13	chr11:100362706-100362961:Gm10039
chr12	86919424	86919624	Gm26698	41	13	chr12:86919424-86919624:Gm26698
chr13	55338607	55338978	Mxd3	41	13	chr13:55338607-55338978:Mxd3
chr14	6426588	6427065	Gm26630	41	13	chr14:6426588-6427065:Gm26630
chr16	7058646	7058873	Rbfox1	41	13	chr16:7058646-7058873:Rbfox1
chr16	28444991	28445203	Fgf12	41	13	chr16:28444991-28445203:Fgf12
chr16	94349911	94350279	Pigp	41	13	chr16:94349911-94350279:Pigp
chr17	9931619	9931965	Gm34799	41	13	chr17:9931619-9931965:Gm34799
chr17	34713105	34713365	Tnxb	41	13	chr17:34713105-34713365:Tnxb
chr2	70138196	70138775	Myo3b	41	13	chr2:70138196-70138775:Myo3b
chr3	98550302	98550602	Zfp697	41	13	chr3:98550302-98550602:Zfp697
chr4	152568193	152568531	Nphp4	41	13	chr4:152568193-152568531:Nphp4
chr5	118380831	118381144	Gm28563	41	13	chr5:118380831-118381144:Gm28563
chr6	112524555	112524847	Gm27944	41	13	chr6:112524555-112524847:Gm27944
chr6	137472209	137472523	Eps8	41	13	chr6:137472209-137472523:Eps8
chr7	29921561	29922006	Gm44873	41	13	chr7:29921561-29922006:Gm44873
chr7	98360149	98360519	Tsku	41	13	chr7:98360149-98360519:Tsku
chr1	4412342	4412758	Rp1	42	13	chr1:4412342-4412758:Rp1
chr10	41741745	41742029	BC048559	42	13	chr10:41741745-41742029:BC048559
chr11	70510071	70510373	Gltpd2	42	13	chr11:70510071-70510373:Gltpd2
chr11	113539649	113539903	Slc39a11	42	13	chr11:113539649-113539903:Slc39a11
chr12	109617076	109617410	Gm23912	42	13	chr12:109617076-109617410:Gm23912
chr13	25262280	25262815	Nrsn1	42	13	chr13:25262280-25262815:Nrsn1
chr13	58999366	58999667	Ntrk2	42	13	chr13:58999366-58999667:Ntrk2
chr15	81020966	81021173	Mrtfa	42	13	chr15:81020966-81021173:Mrtfa
chr16	11024955	11025214	Gm10832	42	13	chr16:11024955-11025214:Gm10832
chr16	31501380	31501666	Gm46560	42	13	chr16:31501380-31501666:Gm46560
chr16	92286578	92286940	Kcne2	42	13	chr16:92286578-92286940:Kcne2
chr17	45896399	45896672	Gm41584	42	13	chr17:45896399-45896672:Gm41584
chr18	66052881	66053149	Ccbe1	42	13	chr18:66052881-66053149:Ccbe1
chr2	156854507	156854708	Gm37790	42	13	chr2:156854507-156854708:Gm37790
chr2	179868130	179868338	Cdh4	42	13	chr2:179868130-179868338:Cdh4
chr3	95667890	95668242	Mcl1	42	13	chr3:95667890-95668242:Mcl1
chr4	103636337	103636744	Dab1	42	13	chr4:103636337-103636744:Dab1
chr4	125055513	125055740	Dnali1	42	13	chr4:125055513-125055740:Dnali1
chr5	108001010	108001305	Gm9850	42	13	chr5:108001010-108001305:Gm9850
chr5	117356582	117356853	Wsb2	42	13	chr5:117356582-117356853:Wsb2
chr6	113714306	113714553	Gm26982	42	13	chr6:113714306-113714553:Gm26982
chr7	126248147	126248464	1700123J17Rik	42	13	chr7:126248147-126248464:1700123J17Rik
chr8	14287355	14287631	Dlgap2	42	13	chr8:14287355-14287631:Dlgap2
chr8	118274758	118275033	Cdh13	42	13	chr8:118274758-118275033:Cdh13
chr9	61549769	61550030	Gm34424	42	13	chr9:61549769-61550030:Gm34424
chr10	73086646	73087006	A330049N07Rik	43	13	chr10:73086646-73087006:A330049N07Rik
chr11	82546197	82546537	Gm24612	43	13	chr11:82546197-82546537:Gm24612
chr11	97602338	97602596	2410003L11Rik	43	13	chr11:97602338-97602596:2410003L11Rik
chr12	55480842	55481238	Nfkbia	43	13	chr12:55480842-55481238:Nfkbia
chr14	28510619	28510874	Gm2670	43	13	chr14:28510619-28510874:Gm2670
chr15	82056324	82056790	Gm49489	43	13	chr15:82056324-82056790:Gm49489
chr17	5591687	5592036	Zdhhc14	43	13	chr17:5591687-5592036:Zdhhc14
chr17	83972052	83972350	Gm41638	43	13	chr17:83972052-83972350:Gm41638
chr19	32356178	32356509	Sgms1	43	13	chr19:32356178-32356509:Sgms1
chr19	46477738	46477979	Sufu	43	13	chr19:46477738-46477979:Sufu
chr2	31119926	31120146	Fnbp1	43	13	chr2:31119926-31120146:Fnbp1
chr2	33586899	33587186	Lmx1b	43	13	chr2:33586899-33587186:Lmx1b
chr2	145613780	145614129	Slc24a3	43	13	chr2:145613780-145614129:Slc24a3
chr3	138780416	138780680	Tspan5	43	13	chr3:138780416-138780680:Tspan5
chr4	141120869	141121289	Szrd1	43	13	chr4:141120869-141121289:Szrd1
chr4	154674626	154675173	Actrt2	43	13	chr4:154674626-154675173:Actrt2
chr5	66492653	66492953	Apbb2	43	13	chr5:66492653-66492953:Apbb2
chr5	141076311	141076791	Gm26113	43	13	chr5:141076311-141076791:Gm26113
chr6	93782936	93783240	Magi1	43	13	chr6:93782936-93783240:Magi1
chrY	90724870	90725070	Gm21860	43	13	chrY:90724870-90725070:Gm21860
chr1	152414545	152414855	Gm15618	44	13	chr1:152414545-152414855:Gm15618
chr11	80498818	80499059	Myo1d	44	13	chr11:80498818-80499059:Myo1d
chr11	116472354	116472554	Qrich2	44	13	chr11:116472354-116472554:Qrich2
chr13	41445469	41445788	Nedd9	44	13	chr13:41445469-41445788:Nedd9
chr13	78179366	78179679	3110006O06Rik	44	13	chr13:78179366-78179679:3110006O06Rik
chr14	5812525	5812764	Gm3383	44	13	chr14:5812525-5812764:Gm3383
chr16	97736663	97736985	Ripk4	44	13	chr16:97736663-97736985:Ripk4
chr17	36992351	36992663	H2-M5	44	13	chr17:36992351-36992663:H2-M5
chr19	6399411	6399694	Rasgrp2	44	13	chr19:6399411-6399694:Rasgrp2
chr4	118291282	118291522	Ptprf	44	13	chr4:118291282-118291522:Ptprf
chr4	119717551	119717827	Hivep3	44	13	chr4:119717551-119717827:Hivep3
chr4	154558089	154558347	Prdm16	44	13	chr4:154558089-154558347:Prdm16
chr7	24662604	24662876	2200007N16Rik	44	13	chr7:24662604-24662876:2200007N16Rik
chr13	60897342	60897684	Ctla2b	45	13	chr13:60897342-60897684:Ctla2b
chr15	77724499	77724821	Gm36329	45	13	chr15:77724499-77724821:Gm36329
chr16	76362934	76363327	Nrip1	45	13	chr16:76362934-76363327:Nrip1
chr17	73914780	73915125	Xdh	45	13	chr17:73914780-73915125:Xdh
chr19	21713696	21714131	AC148016.2	45	13	chr19:21713696-21714131:AC148016.2
chr19	56679736	56679964	AC116849.1	45	13	chr19:56679736-56679964:AC116849.1
chr2	135278623	135278905	Plcb1	45	13	chr2:135278623-135278905:Plcb1
chr2	165782459	165782659	Zmynd8	45	13	chr2:165782459-165782659:Zmynd8
chr4	135206336	135206660	Clic4	45	13	chr4:135206336-135206660:Clic4
chr5	32792083	32792444	Pisd	45	13	chr5:32792083-32792444:Pisd
chr5	53970179	53970565	Stim2	45	13	chr5:53970179-53970565:Stim2
chr6	29436015	29436271	Flnc	45	13	chr6:29436015-29436271:Flnc
chr7	24325640	24325840	Gm15465	45	13	chr7:24325640-24325840:Gm15465
chr7	104288068	104288378	Trim5	45	13	chr7:104288068-104288378:Trim5
chr1	151980597	151980937	1700025G04Rik	46	13	chr1:151980597-151980937:1700025G04Rik
chr12	106310575	106311096	Gm17032	46	13	chr12:106310575-106311096:Gm17032
chr12	108605646	108605925	Evl	46	13	chr12:108605646-108605925:Evl
chr14	35097202	35097457	Grid1	46	13	chr14:35097202-35097457:Grid1
chr16	9895566	9895806	Grin2a	46	13	chr16:9895566-9895806:Grin2a
chr16	91304429	91304688	Gm15966	46	13	chr16:91304429-91304688:Gm15966
chr18	75541541	75541741	Ctif	46	13	chr18:75541541-75541741:Ctif
chr2	164520895	164521102	Pigt	46	13	chr2:164520895-164521102:Pigt
chr2	165787989	165788244	Zmynd8	46	13	chr2:165787989-165788244:Zmynd8
chr2	174439489	174439795	Ctsz	46	13	chr2:174439489-174439795:Ctsz
chr4	120262830	120263030	Foxo6	46	13	chr4:120262830-120263030:Foxo6
chr4	125486696	125486896	Grik3	46	13	chr4:125486696-125486896:Grik3
chr5	34533984	34534184	Sh3bp2	46	13	chr5:34533984-34534184:Sh3bp2
chr7	100493100	100493370	Ucp2	46	13	chr7:100493100-100493370:Ucp2
chr7	128164130	128164637	Itgad	46	13	chr7:128164130-128164637:Itgad
chr8	19157558	19157893	Spag11a	46	13	chr8:19157558-19157893:Spag11a
chr1	60652624	60652966	Gm23762	47	13	chr1:60652624-60652966:Gm23762
chr10	86880473	86880857	Stab2	47	13	chr10:86880473-86880857:Stab2
chr10	94550603	94550886	Tmcc3	47	13	chr10:94550603-94550886:Tmcc3
chr11	54704673	54705055	Rapgef6	47	13	chr11:54704673-54705055:Rapgef6
chr11	77864884	77865118	Myo18a	47	13	chr11:77864884-77865118:Myo18a
chr11	110562934	110563421	Gm11682	47	13	chr11:110562934-110563421:Gm11682
chr12	112339852	112340089	Gm38123	47	13	chr12:112339852-112340089:Gm38123
chr14	34662057	34662509	Gm49024	47	13	chr14:34662057-34662509:Gm49024
chr14	122943091	122943448	4930594M22Rik	47	13	chr14:122943091-122943448:4930594M22Rik
chr15	51775077	51775499	Eif3h	47	13	chr15:51775077-51775499:Eif3h
chr16	22533358	22533612	Mir8095	47	13	chr16:22533358-22533612:Mir8095
chr17	27799815	27800295	Ilrun	47	13	chr17:27799815-27800295:Ilrun
chr2	156353181	156353659	Gm14253	47	13	chr2:156353181-156353659:Gm14253
chr3	84372320	84372643	4930565D16Rik	47	13	chr3:84372320-84372643:4930565D16Rik
chr5	149624130	149624416	Hsph1	47	13	chr5:149624130-149624416:Hsph1
chr6	38760031	38760521	Hipk2	47	13	chr6:38760031-38760521:Hipk2
chr7	30484877	30485325	Rps12-ps4	47	13	chr7:30484877-30485325:Rps12-ps4
chr11	71763187	71763411	Wscd1	48	13	chr11:71763187-71763411:Wscd1
chr12	87418944	87419282	Gm8557	48	13	chr12:87418944-87419282:Gm8557
chr13	54277455	54277805	Gm48623	48	13	chr13:54277455-54277805:Gm48623
chr14	5811737	5812002	Gm3383	48	13	chr14:5811737-5812002:Gm3383
chr16	29728796	29729119	Gm49636	48	13	chr16:29728796-29729119:Gm49636
chr17	88581505	88581876	Ppp1r21	48	13	chr17:88581505-88581876:Ppp1r21
chr2	128103713	128104117	Acoxl	48	13	chr2:128103713-128104117:Acoxl
chr4	131920912	131921117	Tmem200b	48	13	chr4:131920912-131921117:Tmem200b
chr4	151082040	151082305	Gm13090	48	13	chr4:151082040-151082305:Gm13090
chr5	6347321	6347635	Gm42719	48	13	chr5:6347321-6347635:Gm42719
chr5	132209707	132210317	Gm42996	48	13	chr5:132209707-132210317:Gm42996
chr7	27725644	27726077	Zfp60	48	13	chr7:27725644-27726077:Zfp60
chr9	60562761	60563263	Lrrc49	48	13	chr9:60562761-60563263:Lrrc49
chrX	36328992	36329460	Lonrf3	48	13	chrX:36328992-36329460:Lonrf3
chr1	71667627	71667917	Apol7d	49	13	chr1:71667627-71667917:Apol7d
chr1	87786332	87786568	Atg16l1	49	13	chr1:87786332-87786568:Atg16l1
chr1	132046447	132046647	Mfsd4a	49	13	chr1:132046447-132046647:Mfsd4a
chr1	133799800	133800046	Atp2b4	49	13	chr1:133799800-133800046:Atp2b4
chr1	192078412	192078735	Gstp-ps	49	13	chr1:192078412-192078735:Gstp-ps
chr10	5877206	5877555	Rgs17	49	13	chr10:5877206-5877555:Rgs17
chr11	102741503	102741797	Gm11637	49	13	chr11:102741503-102741797:Gm11637
chr12	51101025	51101280	Gm22088	49	13	chr12:51101025-51101280:Gm22088
chr14	25169006	25169514	4930572O13Rik	49	13	chr14:25169006-25169514:4930572O13Rik
chr14	120350194	120350580	Mbnl2	49	13	chr14:120350194-120350580:Mbnl2
chr16	12117080	12117283	Shisa9	49	13	chr16:12117080-12117283:Shisa9
chr17	6417154	6417457	Gm29719	49	13	chr17:6417154-6417457:Gm29719
chr2	53017394	53017892	Fmnl2	49	13	chr2:53017394-53017892:Fmnl2
chr2	78240438	78241025	Gm14461	49	13	chr2:78240438-78241025:Gm14461
chr2	168025207	168025528	Gm14236	49	13	chr2:168025207-168025528:Gm14236
chr2	180227709	180228007	Lama5	49	13	chr2:180227709-180228007:Lama5
chr2	181385149	181385349	Slc2a4rg-ps	49	13	chr2:181385149-181385349:Slc2a4rg-ps
chr4	117630432	117630929	Eri3	49	13	chr4:117630432-117630929:Eri3
chr5	131967054	131967472	Gm42438	49	13	chr5:131967054-131967472:Gm42438
chr5	144158702	144158905	Lmtk2	49	13	chr5:144158702-144158905:Lmtk2
chr9	14641613	14642004	Gm34263	49	13	chr9:14641613-14642004:Gm34263
chr1	155091699	155091959	Gm9530	50	13	chr1:155091699-155091959:Gm9530
chr10	93194742	93195029	Cdk17	50	13	chr10:93194742-93195029:Cdk17
chr11	102478266	102478553	Itga2b	50	13	chr11:102478266-102478553:Itga2b
chr12	26394946	26395195	Rnf144a	50	13	chr12:26394946-26395195:Rnf144a
chr16	30171742	30171997	1700025H01Rik	50	13	chr16:30171742-30171997:1700025H01Rik
chr16	84866834	84867286	Gabpa	50	13	chr16:84866834-84867286:Gabpa
chr17	7182144	7182485	Rps6ka2	50	13	chr17:7182144-7182485:Rps6ka2
chr18	24166164	24166713	Galnt1	50	13	chr18:24166164-24166713:Galnt1
chr19	45221179	45221442	Lbx1	50	13	chr19:45221179-45221442:Lbx1
chr5	16469846	16470209	Gm8984	50	13	chr5:16469846-16470209:Gm8984
chr6	28975234	28975448	Gm3294	50	13	chr6:28975234-28975448:Gm3294
chr6	31058655	31058967	Mir29a	50	13	chr6:31058655-31058967:Mir29a
chr6	83145873	83146073	Rtkn	50	13	chr6:83145873-83146073:Rtkn
chr7	25227501	25227768	9130221H12Rik	50	13	chr7:25227501-25227768:9130221H12Rik
chr1	22033097	22033494	Gm5696	51	13	chr1:22033097-22033494:Gm5696
chr15	36472386	36472792	Ankrd46	51	13	chr15:36472386-36472792:Ankrd46
chr15	79950209	79950409	Cbx7	51	13	chr15:79950209-79950409:Cbx7
chr16	21724287	21724577	2510009E07Rik	51	13	chr16:21724287-21724577:2510009E07Rik
chr16	95196759	95197109	Gm31641	51	13	chr16:95196759-95197109:Gm31641
chr2	30613640	30613895	Cstad	51	13	chr2:30613640-30613895:Cstad
chr4	86886151	86886549	Acer2	51	13	chr4:86886151-86886549:Acer2
chr5	139668390	139668832	Gm42424	51	13	chr5:139668390-139668832:Gm42424
chr6	29022255	29022464	Mir129-1	51	13	chr6:29022255-29022464:Mir129-1
chr7	16153536	16153736	Slc8a2	51	13	chr7:16153536-16153736:Slc8a2
chr1	40404595	40404983	Il1rl1	52	13	chr1:40404595-40404983:Il1rl1
chr11	24136604	24136815	Bcl11a	52	13	chr11:24136604-24136815:Bcl11a
chr11	65005404	65005717	Arhgap44	52	13	chr11:65005404-65005717:Arhgap44
chr11	95716305	95716505	Zfp652os	52	13	chr11:95716305-95716505:Zfp652os
chr12	7776433	7776698	Gm32828	52	13	chr12:7776433-7776698:Gm32828
chr16	18411732	18411932	Gm15764	52	13	chr16:18411732-18411932:Gm15764
chr17	5424125	5424518	Ldhal6b	52	13	chr17:5424125-5424518:Ldhal6b
chr17	7103874	7104324	Gm1604b	52	13	chr17:7103874-7104324:Gm1604b
chr17	87249022	87249421	Mcfd2	52	13	chr17:87249022-87249421:Mcfd2
chr19	45529427	45529964	Btrc	52	13	chr19:45529427-45529964:Btrc
chr4	123071491	123072003	Trit1	52	13	chr4:123071491-123072003:Trit1
chr5	114607799	114608204	Fam222a	52	13	chr5:114607799-114608204:Fam222a
chr5	124922870	124923262	Zfp664	52	13	chr5:124922870-124923262:Zfp664
chr7	80216613	80216846	Sema4b	52	13	chr7:80216613-80216846:Sema4b
chr9	60677852	60678256	B930082K07Rik	52	13	chr9:60677852-60678256:B930082K07Rik
chr1	127327826	127328107	Gm23370	53	13	chr1:127327826-127328107:Gm23370
chr11	116935865	116936182	Mgat5b	53	13	chr11:116935865-116936182:Mgat5b
chr11	117543091	117543394	Gm11734	53	13	chr11:117543091-117543394:Gm11734
chr12	111646736	111647092	Mark3	53	13	chr12:111646736-111647092:Mark3
chr15	39856959	39857500	Dpys	53	13	chr15:39856959-39857500:Dpys
chr15	80076811	80077021	Rpl3	53	13	chr15:80076811-80077021:Rpl3
chr15	84622029	84622377	Gm34095	53	13	chr15:84622029-84622377:Gm34095
chr15	86033315	86033798	Celsr1	53	13	chr15:86033315-86033798:Celsr1
chr17	36082883	36083212	H2-Bl	53	13	chr17:36082883-36083212:H2-Bl
chr2	28099246	28099485	Gm13371	53	13	chr2:28099246-28099485:Gm13371
chr2	109973091	109973800	Lgr4	53	13	chr2:109973091-109973800:Lgr4
chr2	158204182	158204392	D630003M21Rik	53	13	chr2:158204182-158204392:D630003M21Rik
chr5	96905934	96906211	Gm24623	53	13	chr5:96905934-96906211:Gm24623
chr6	54277747	54278214	Gm15527	53	13	chr6:54277747-54278214:Gm15527
chr7	27598158	27598358	Akt2	53	13	chr7:27598158-27598358:Akt2
chr9	72853611	72854210	Prtg	53	13	chr9:72853611-72854210:Prtg
chr1	189015428	189015671	Kctd3	54	13	chr1:189015428-189015671:Kctd3
chr11	32292460	32292977	Hba-a2	54	13	chr11:32292460-32292977:Hba-a2
chr12	108078185	108078471	Setd3	54	13	chr12:108078185-108078471:Setd3
chr15	78244507	78244831	Ncf4	54	13	chr15:78244507-78244831:Ncf4
chr17	5187633	5187833	Arid1b	54	13	chr17:5187633-5187833:Arid1b
chr3	129412895	129413364	Gm5712	54	13	chr3:129412895-129413364:Gm5712
chr5	135236436	135236909	Baz1b	54	13	chr5:135236436-135236909:Baz1b
chr5	139358620	139358870	Cox19	54	13	chr5:139358620-139358870:Cox19
chr6	5447541	5447950	Asb4	54	13	chr6:5447541-5447950:Asb4
chr7	40884879	40885199	Gm28307	54	13	chr7:40884879-40885199:Gm28307
chr9	103234752	103235000	Trf	54	13	chr9:103234752-103235000:Trf
chr13	95174340	95174563	Pde8b	55	13	chr13:95174340-95174563:Pde8b
chr13	113657294	113657542	Hspb3	55	13	chr13:113657294-113657542:Hspb3
chr17	4633851	4634144	4930517M08Rik	55	13	chr17:4633851-4634144:4930517M08Rik
chr2	4517432	4517931	Frmd4a	55	13	chr2:4517432-4517931:Frmd4a
chr2	162884148	162884467	Gm11451	55	13	chr2:162884148-162884467:Gm11451
chr6	124321488	124321816	Cd163	55	13	chr6:124321488-124321816:Cd163
chr1	89755400	89755988	Agap1	56	13	chr1:89755400-89755988:Agap1
chr10	8181610	8181898	Gm30906	56	13	chr10:8181610-8181898:Gm30906
chr11	83060476	83060839	Slfn2	56	13	chr11:83060476-83060839:Slfn2
chr12	89699406	89699884	Nrxn3	56	13	chr12:89699406-89699884:Nrxn3
chr16	17125050	17125500	2610318N02Rik	56	13	chr16:17125050-17125500:2610318N02Rik
chr19	41385045	41385586	Pik3ap1	56	13	chr19:41385045-41385586:Pik3ap1
chr2	100613391	100613721	Gm13810	56	13	chr2:100613391-100613721:Gm13810
chr6	117168442	117168809	Cxcl12	56	13	chr6:117168442-117168809:Cxcl12
chr7	45079962	45080253	Nosip	56	13	chr7:45079962-45080253:Nosip
chr7	133121657	133121994	B930086L07Rik	56	13	chr7:133121657-133121994:B930086L07Rik
chr1	43191161	43191448	Fhl2	57	13	chr1:43191161-43191448:Fhl2
chr1	94469823	94470183	Gm7895	57	13	chr1:94469823-94470183:Gm7895
chr10	81129387	81129623	Zbtb7a	57	13	chr10:81129387-81129623:Zbtb7a
chr14	6425994	6426262	Gm26630	57	13	chr14:6425994-6426262:Gm26630
chr15	99656024	99656394	Racgap1	57	13	chr15:99656024-99656394:Racgap1
chr16	10192699	10193028	Atf7ip2	57	13	chr16:10192699-10193028:Atf7ip2
chr16	31290436	31290688	Gm49767	57	13	chr16:31290436-31290688:Gm49767
chr4	56940610	56940991	Tmem245	57	13	chr4:56940610-56940991:Tmem245
chr6	94578070	94578322	Slc25a26	57	13	chr6:94578070-94578322:Slc25a26
chr8	36732597	36733030	Dlc1	57	13	chr8:36732597-36733030:Dlc1
chr11	116463834	116464158	Gm11739	58	13	chr11:116463834-116464158:Gm11739
chr12	84863067	84863477	Ltbp2	58	13	chr12:84863067-84863477:Ltbp2
chr15	98582189	98582734	Gm29331	58	13	chr15:98582189-98582734:Gm29331
chr16	93816174	93816540	Gm30881	58	13	chr16:93816174-93816540:Gm30881
chr17	3224432	3224706	Gm49797	58	13	chr17:3224432-3224706:Gm49797
chr18	15115394	15115945	Kctd1	58	13	chr18:15115394-15115945:Kctd1
chr18	33056425	33056812	Camk4	58	13	chr18:33056425-33056812:Camk4
chr18	43074218	43074676	Gm22264	58	13	chr18:43074218-43074676:Gm22264
chr2	142554899	142555168	Rpl26-ps5	58	13	chr2:142554899-142555168:Rpl26-ps5
chr4	45467550	45467871	Shb	58	13	chr4:45467550-45467871:Shb
chr5	117946636	117946970	Gm26995	58	13	chr5:117946636-117946970:Gm26995
chr5	122529402	122529659	Ift81	58	13	chr5:122529402-122529659:Ift81
chr7	16982985	16983220	Gm42372	58	13	chr7:16982985-16983220:Gm42372
chr7	29448935	29449209	Sipa1l3	58	13	chr7:29448935-29449209:Sipa1l3
chr11	68386675	68387022	Ntn1	59	13	chr11:68386675-68387022:Ntn1
chr11	119517068	119517268	Endov	59	13	chr11:119517068-119517268:Endov
chr12	36376176	36376629	Gm25438	59	13	chr12:36376176-36376629:Gm25438
chr14	25805781	25806242	Gm27185	59	13	chr14:25805781-25806242:Gm27185
chr14	55032539	55033003	Gm10364	59	13	chr14:55032539-55033003:Gm10364
chr19	36677175	36677574	Hectd2os	59	13	chr19:36677175-36677574:Hectd2os
chr2	29843267	29843570	Mir219b	59	13	chr2:29843267-29843570:Mir219b
chr4	120716399	120716657	Kcnq4	59	13	chr4:120716399-120716657:Kcnq4
chr5	99504415	99504873	Gm35172	59	13	chr5:99504415-99504873:Gm35172
chr6	94626907	94627235	Lrig1	59	13	chr6:94626907-94627235:Lrig1
chr7	6170940	6171236	Zfp444	59	13	chr7:6170940-6171236:Zfp444
chr11	120255103	120255334	Bahcc1	60	13	chr11:120255103-120255334:Bahcc1
chr17	79920060	79920689	Gm6552	60	13	chr17:79920060-79920689:Gm6552
chr18	61074505	61074942	Pdgfrb	60	13	chr18:61074505-61074942:Pdgfrb
chr5	116758629	116759151	Gm43122	60	13	chr5:116758629-116759151:Gm43122
chr5	121909345	121909555	Cux2	60	13	chr5:121909345-121909555:Cux2
chr5	128513329	128513733	Gm42499	60	13	chr5:128513329-128513733:Gm42499
chr7	113792056	113792565	Spon1	60	13	chr7:113792056-113792565:Spon1
chr10	6930549	6931123	Oprm1	61	13	chr10:6930549-6931123:Oprm1
chr11	97476325	97476726	Arhgap23	61	13	chr11:97476325-97476726:Arhgap23
chr13	41129116	41129428	Sycp2l	61	13	chr13:41129116-41129428:Sycp2l
chr16	22414272	22414627	Etv5	61	13	chr16:22414272-22414627:Etv5
chr16	35094535	35094892	Hacd2	61	13	chr16:35094535-35094892:Hacd2
chr7	112760669	112761092	Tead1	61	13	chr7:112760669-112761092:Tead1
chr9	104382760	104383117	Gm28548	61	13	chr9:104382760-104383117:Gm28548
chr10	75364094	75364614	Gucd1	62	13	chr10:75364094-75364614:Gucd1
chr11	36109364	36109772	Tenm2	62	13	chr11:36109364-36109772:Tenm2
chr11	115670543	115670792	Grb2	62	13	chr11:115670543-115670792:Grb2
chr14	32301610	32301967	Gm46447	62	13	chr14:32301610-32301967:Gm46447
chr14	70040882	70041196	Gm33524	62	13	chr14:70040882-70041196:Gm33524
chr15	98894110	98894612	Rhebl1	62	13	chr15:98894110-98894612:Rhebl1
chr4	87461129	87461785	Gm23154	62	13	chr4:87461129-87461785:Gm23154
chr6	92511819	92512317	Prickle2	62	13	chr6:92511819-92512317:Prickle2
chr8	35180138	35180481	Gm45625	62	13	chr8:35180138-35180481:Gm45625
chr8	95852323	95852592	Slc38a7	62	13	chr8:95852323-95852592:Slc38a7
chr8	122605249	122605609	Trappc2l	62	13	chr8:122605249-122605609:Trappc2l
chr1	171129263	171129585	Sdhc	63	13	chr1:171129263-171129585:Sdhc
chr11	112785052	112785291	BC006965	63	13	chr11:112785052-112785291:BC006965
chr15	54904568	54904973	Enpp2	63	13	chr15:54904568-54904973:Enpp2
chr16	3956419	3956879	Nlrc3	63	13	chr16:3956419-3956879:Nlrc3
chr4	120790064	120790456	Nfyc	63	13	chr4:120790064-120790456:Nfyc
chr6	136113352	136113796	Grin2b	63	13	chr6:136113352-136113796:Grin2b
chr1	154702673	154703068	Cacna1e	64	13	chr1:154702673-154703068:Cacna1e
chr10	58897003	58897388	Sh3rf3	64	13	chr10:58897003-58897388:Sh3rf3
chr14	64531674	64531955	Gm47202	64	13	chr14:64531674-64531955:Gm47202
chr2	122065151	122065499	Spg11	64	13	chr2:122065151-122065499:Spg11
chr4	129035169	129035552	1700086P04Rik	64	13	chr4:129035169-129035552:1700086P04Rik
chr4	151089079	151089478	Gm13090	64	13	chr4:151089079-151089478:Gm13090
chr5	99394604	99394951	Rasgef1b	64	13	chr5:99394604-99394951:Rasgef1b
chr17	12880202	12880519	Mrgprh	65	13	chr17:12880202-12880519:Mrgprh
chr3	37380309	37380930	Fgf2	65	13	chr3:37380309-37380930:Fgf2
chr13	49480150	49480871	Cenpp	66	13	chr13:49480150-49480871:Cenpp
chr15	97760115	97760443	Rapgef3os1	66	13	chr15:97760115-97760443:Rapgef3os1
chr2	26336914	26337245	Gpsm1	66	13	chr2:26336914-26337245:Gpsm1
chr3	85159677	85160220	Gm38041	66	13	chr3:85159677-85160220:Gm38041
chr10	83645059	83645300	Appl2	67	13	chr10:83645059-83645300:Appl2
chr11	78215732	78216177	Supt6	67	13	chr11:78215732-78216177:Supt6
chr11	98740501	98740707	Thra	67	13	chr11:98740501-98740707:Thra
chr12	82855490	82856111	Rgs6	67	13	chr12:82855490-82856111:Rgs6
chr13	111797036	111797296	Map3k1	67	13	chr13:111797036-111797296:Map3k1
chr1	173337123	173337399	Ackr1	68	13	chr1:173337123-173337399:Ackr1
chr10	79538401	79538650	Plpp2	68	13	chr10:79538401-79538650:Plpp2
chr11	50258388	50258601	Maml1	68	13	chr11:50258388-50258601:Maml1
chr15	102671865	102672074	Mir688	68	13	chr15:102671865-102672074:Mir688
chr17	64622170	64622663	Man2a1	68	13	chr17:64622170-64622663:Man2a1
chr2	97151475	97152115	Lrrc4c	68	13	chr2:97151475-97152115:Lrrc4c
chr7	46412926	46413152	Kcnc1	68	13	chr7:46412926-46413152:Kcnc1
chr7	127691518	127691870	Gm39090	68	13	chr7:127691518-127691870:Gm39090
chr13	20151233	20151638	Elmo1	69	13	chr13:20151233-20151638:Elmo1
chr16	24238177	24238638	Gm31814	69	13	chr16:24238177-24238638:Gm31814
chr2	26324861	26325145	Gpsm1	69	13	chr2:26324861-26325145:Gpsm1
chr5	117363325	117363818	Wsb2	69	13	chr5:117363325-117363818:Wsb2
chr5	135460547	135460853	Hip1	69	13	chr5:135460547-135460853:Hip1
chr2	132176119	132176695	Gm14051	70	13	chr2:132176119-132176695:Gm14051
chr6	84923506	84924168	Gm44012	70	13	chr6:84923506-84924168:Gm44012
chr6	108805168	108805583	Arl8b	70	13	chr6:108805168-108805583:Arl8b
chr6	113012478	113012925	Gm8083	70	13	chr6:113012478-113012925:Gm8083
chr7	127636994	127637274	Gm44760	70	13	chr7:127636994-127637274:Gm44760
chr11	94544123	94544473	Rsad1	71	13	chr11:94544123-94544473:Rsad1
chr13	95095897	95096179	Pde8b	71	13	chr13:95095897-95096179:Pde8b
chr14	119060799	119061188	Uggt2	71	13	chr14:119060799-119061188:Uggt2
chr8	94205832	94206258	Nup93	71	13	chr8:94205832-94206258:Nup93
chr8	127426714	127427195	Pard3	71	13	chr8:127426714-127427195:Pard3
chr14	67234407	67234723	Gm20675	72	13	chr14:67234407-67234723:Gm20675
chr9	63968532	63968900	Smad6	72	13	chr9:63968532-63968900:Smad6
chr2	31152171	31152458	Gpr107	73	13	chr2:31152171-31152458:Gpr107
chr4	134660612	134660946	Man1c1	73	13	chr4:134660612-134660946:Man1c1
chr15	80521961	80522483	Enthd1	74	13	chr15:80521961-80522483:Enthd1
chr2	131501897	131502216	Smox	74	13	chr2:131501897-131502216:Smox
chr14	123232694	123233360	AA536875	75	13	chr14:123232694-123233360:AA536875
chr17	10326744	10327023	Qk	75	13	chr17:10326744-10327023:Qk
chr3	152478893	152479196	Ak5	75	13	chr3:152478893-152479196:Ak5
chr14	25550045	25550531	Gm26772	76	13	chr14:25550045-25550531:Gm26772
chr17	47974150	47974750	Gm14871	76	13	chr17:47974150-47974750:Gm14871
chr18	32407356	32407654	Bin1	76	13	chr18:32407356-32407654:Bin1
chr13	99188673	99189036	Zfp366	77	13	chr13:99188673-99189036:Zfp366
chr14	63460776	63461346	Fam167a	77	13	chr14:63460776-63461346:Fam167a
chr15	79037841	79038114	Galr3	77	13	chr15:79037841-79038114:Galr3
chr2	155707037	155707532	Edem2	77	13	chr2:155707037-155707532:Edem2
chr9	65162862	65163399	Igdcc3	77	13	chr9:65162862-65163399:Igdcc3
chr17	34101479	34102011	BC051537	78	13	chr17:34101479-34102011:BC051537
chr1	135369008	135369330	Lmod1	79	13	chr1:135369008-135369330:Lmod1
chr10	43173259	43173625	Gm29246	79	13	chr10:43173259-43173625:Gm29246
chr6	105678414	105678992	Gm15631	79	13	chr6:105678414-105678992:Gm15631
chr19	4181945	4182254	Carns1	80	13	chr19:4181945-4182254:Carns1
chr1	180848162	180848372	Sde2	81	13	chr1:180848162-180848372:Sde2
chr11	97986335	97986590	Plxdc1	81	13	chr11:97986335-97986590:Plxdc1
chr11	120041899	120042126	Aatk	82	13	chr11:120041899-120042126:Aatk
chr18	79145429	79146112	Setbp1	82	13	chr18:79145429-79146112:Setbp1
chr6	137662017	137662622	Eps8	82	13	chr6:137662017-137662622:Eps8
chr9	103595242	103595536	Tmem108	82	13	chr9:103595242-103595536:Tmem108
chr17	11962751	11963355	Prkn	84	13	chr17:11962751-11963355:Prkn
chr13	49100430	49100817	Wnk2	85	13	chr13:49100430-49100817:Wnk2
chr3	108328428	108328886	Sort1	85	13	chr3:108328428-108328886:Sort1
chr14	62166027	62166465	Gm35419	86	13	chr14:62166027-62166465:Gm35419
chr7	73646852	73647434	Gm26176	87	13	chr7:73646852-73647434:Gm26176
chr13	95103122	95103547	Pde8b	88	13	chr13:95103122-95103547:Pde8b
chr4	150136560	150137060	Slc2a5	88	13	chr4:150136560-150137060:Slc2a5
chr1	93911746	93912195	Gal3st2b	90	13	chr1:93911746-93912195:Gal3st2b
chr4	137913372	137913705	Ece1	91	13	chr4:137913372-137913705:Ece1
chr4	66827350	66828074	Tlr4	92	13	chr4:66827350-66828074:Tlr4
chr10	86300395	86300936	Timp3	93	13	chr10:86300395-86300936:Timp3
chr15	90853784	90854149	Tcea1-ps1	94	13	chr15:90853784-90854149:Tcea1-ps1
chr4	109977792	109978157	Dmrta2	94	13	chr4:109977792-109978157:Dmrta2
chr12	83694048	83694564	Psen1	97	13	chr12:83694048-83694564:Psen1
chr15	79224729	79225060	Pick1	99	13	chr15:79224729-79225060:Pick1
chr5	125389819	125390209	Ubc	100	13	chr5:125389819-125390209:Ubc
chr18	36400642	36401054	Cystm1	101	13	chr18:36400642-36401054:Cystm1
chr14	30523297	30523693	Dcp1a	102	13	chr14:30523297-30523693:Dcp1a
chr17	26011874	26012403	Rab11fip3	103	13	chr17:26011874-26012403:Rab11fip3
chr2	30942672	30943222	Tor1b	108	13	chr2:30942672-30943222:Tor1b
chr2	175372108	175372619	Zfp968	116	13	chr2:175372108-175372619:Zfp968
chr4	47225817	47226308	Col15a1	116	13	chr4:47225817-47226308:Col15a1
chr3	114030094	114030618	Col11a1	122	13	chr3:114030094-114030618:Col11a1
chr17	45596926	45597346	Slc29a1	124	13	chr17:45596926-45597346:Slc29a1
chr3	152592694	152593475	Ak5	128	13	chr3:152592694-152593475:Ak5
chr1	31486955	31487155	NA	4	12	chr1:31486955-31487155:NA
chr7	64895004	64895204	Fam189a1	9	12	chr7:64895004-64895204:Fam189a1
chr7	66878166	66878366	Adamts17	11	12	chr7:66878166-66878366:Adamts17
chrX	37115871	37116099	Upf3b	15	12	chrX:37115871-37116099:Upf3b
chr17	70436180	70436422	Dlgap1	17	12	chr17:70436180-70436422:Dlgap1
chr4	128638710	128638910	Gm12958	17	12	chr4:128638710-128638910:Gm12958
chr12	55573879	55574079	Aldoart2	18	12	chr12:55573879-55574079:Aldoart2
chr14	8486339	8486539	4930452B06Rik	18	12	chr14:8486339-8486539:4930452B06Rik
chr15	103122477	103122680	D930007P13Rik	18	12	chr15:103122477-103122680:D930007P13Rik
chr16	95897956	95898314	Gm15340	18	12	chr16:95897956-95898314:Gm15340
chr2	180235060	180235260	Lama5	18	12	chr2:180235060-180235260:Lama5
chr3	102157236	102157436	Vangl1	18	12	chr3:102157236-102157436:Vangl1
chr5	118438073	118438309	Gm26455	18	12	chr5:118438073-118438309:Gm26455
chr8	10326022	10326222	Myo16	18	12	chr8:10326022-10326222:Myo16
chr11	114433768	114433968	4932435O22Rik	19	12	chr11:114433768-114433968:4932435O22Rik
chr2	179013388	179013588	Gm14314	19	12	chr2:179013388-179013588:Gm14314
chr1	46840779	46840979	Slc39a10	20	12	chr1:46840779-46840979:Slc39a10
chr10	75950935	75951185	Gm5134	20	12	chr10:75950935-75951185:Gm5134
chr11	90130693	90130893	Gm11494	20	12	chr11:90130693-90130893:Gm11494
chr13	37541188	37541388	Lncbate6	20	12	chr13:37541188-37541388:Lncbate6
chr14	27096215	27096415	Il17rd	20	12	chr14:27096215-27096415:Il17rd
chr2	132159262	132159481	Gm14051	20	12	chr2:132159262-132159481:Gm14051
chr4	77991918	77992118	Ptprd	20	12	chr4:77991918-77992118:Ptprd
chr5	74606347	74606560	Lnx1	20	12	chr5:74606347-74606560:Lnx1
chr5	75800216	75800416	Gm19590	20	12	chr5:75800216-75800416:Gm19590
chr6	94563051	94563251	Slc25a26	20	12	chr6:94563051-94563251:Slc25a26
chr6	101427383	101427583	Pdzrn3	20	12	chr6:101427383-101427583:Pdzrn3
chr7	104169634	104169903	Olfr647-ps1	20	12	chr7:104169634-104169903:Olfr647-ps1
chr10	84516323	84516523	E230014E18Rik	21	12	chr10:84516323-84516523:E230014E18Rik
chr11	82434288	82434488	Tmem132e	21	12	chr11:82434288-82434488:Tmem132e
chr13	40968596	40968840	A730081D07Rik	21	12	chr13:40968596-40968840:A730081D07Rik
chr16	33635097	33635400	Slc12a8	21	12	chr16:33635097-33635400:Slc12a8
chr19	24251932	24252132	Fxn	21	12	chr19:24251932-24252132:Fxn
chr2	34938443	34938691	Traf1	21	12	chr2:34938443-34938691:Traf1
chr8	22632978	22633250	Polb	21	12	chr8:22632978-22633250:Polb
chr8	106563633	106563833	Cdh3	21	12	chr8:106563633-106563833:Cdh3
chr10	4107733	4107933	Mthfd1l	22	12	chr10:4107733-4107933:Mthfd1l
chr11	108365366	108365567	Apoh	22	12	chr11:108365366-108365567:Apoh
chr12	25208995	25209195	Gm36287	22	12	chr12:25208995-25209195:Gm36287
chr13	112440078	112440359	Gm48879	22	12	chr13:112440078-112440359:Gm48879
chr14	45443223	45443474	Gm34250	22	12	chr14:45443223-45443474:Gm34250
chr2	152180383	152180601	Rps15a-ps7	22	12	chr2:152180383-152180601:Rps15a-ps7
chr2	153117093	153117308	Hck	22	12	chr2:153117093-153117308:Hck
chr2	164740040	164740290	Dnttip1	22	12	chr2:164740040-164740290:Dnttip1
chr5	125750762	125750962	Tmem132b	22	12	chr5:125750762-125750962:Tmem132b
chr5	136768396	136768677	Col26a1	22	12	chr5:136768396-136768677:Col26a1
chr6	92542795	92543019	Prickle2	22	12	chr6:92542795-92543019:Prickle2
chr9	28177148	28177348	Opcml	22	12	chr9:28177148-28177348:Opcml
chr10	90907340	90907592	Anks1b	23	12	chr10:90907340-90907592:Anks1b
chr10	93754101	93754301	Ntn4	23	12	chr10:93754101-93754301:Ntn4
chr12	79646849	79647178	Rad51b	23	12	chr12:79646849-79647178:Rad51b
chr13	6432334	6432647	Gm28465	23	12	chr13:6432334-6432647:Gm28465
chr15	38570726	38570926	Gm29697	23	12	chr15:38570726-38570926:Gm29697
chr18	6704256	6704596	Gm50077	23	12	chr18:6704256-6704596:Gm50077
chr2	130482844	130483116	Ptpra	23	12	chr2:130482844-130483116:Ptpra
chr2	181205687	181205990	Ptk6	23	12	chr2:181205687-181205990:Ptk6
chr3	97800800	97801000	Pde4dip	23	12	chr3:97800800-97801000:Pde4dip
chr4	35167889	35168096	Mob3b	23	12	chr4:35167889-35168096:Mob3b
chr5	107454393	107454634	Btbd8	23	12	chr5:107454393-107454634:Btbd8
chr5	127975116	127975394	Tmem132d	23	12	chr5:127975116-127975394:Tmem132d
chr8	104523983	104524183	Nae1	23	12	chr8:104523983-104524183:Nae1
chr9	27059168	27059374	Ncapd3	23	12	chr9:27059168-27059374:Ncapd3
chr1	15607555	15607758	Kcnb2	24	12	chr1:15607555-15607758:Kcnb2
chr1	38154414	38154614	Gm5099	24	12	chr1:38154414-38154614:Gm5099
chr1	88668309	88668647	Arl4c	24	12	chr1:88668309-88668647:Arl4c
chr1	154747661	154747979	Cacna1e	24	12	chr1:154747661-154747979:Cacna1e
chr1	181335017	181335217	Cnih3	24	12	chr1:181335017-181335217:Cnih3
chr10	70292123	70292323	Gm9877	24	12	chr10:70292123-70292323:Gm9877
chr10	110274336	110274603	Nav3	24	12	chr10:110274336-110274603:Nav3
chr11	20849324	20849578	Gm22807	24	12	chr11:20849324-20849578:Gm22807
chr11	66982912	66983112	Tmem238l	24	12	chr11:66982912-66983112:Tmem238l
chr12	53833396	53833674	Npas3	24	12	chr12:53833396-53833674:Npas3
chr13	92712966	92713166	Gm5199	24	12	chr13:92712966-92713166:Gm5199
chr15	59113076	59113415	Mtss1	24	12	chr15:59113076-59113415:Mtss1
chr3	83980400	83980618	Tmem131l	24	12	chr3:83980400-83980618:Tmem131l
chr3	143100092	143100292	Gm43614	24	12	chr3:143100092-143100292:Gm43614
chr4	56375737	56375958	Gm12518	24	12	chr4:56375737-56375958:Gm12518
chr5	97090244	97090444	Bmp2k	24	12	chr5:97090244-97090444:Bmp2k
chr5	105792719	105793059	Lrrc8d	24	12	chr5:105792719-105793059:Lrrc8d
chr6	146331085	146331384	Itpr2	24	12	chr6:146331085-146331384:Itpr2
chr9	62276961	62277161	Spesp1	24	12	chr9:62276961-62277161:Spesp1
chr9	106184440	106184714	Wdr82	24	12	chr9:106184440-106184714:Wdr82
chrX	99369303	99369536	Gm14812	24	12	chrX:99369303-99369536:Gm14812
chr1	39774300	39774718	Gm3646	25	12	chr1:39774300-39774718:Gm3646
chr1	116409953	116410153	Cntnap5a	25	12	chr1:116409953-116410153:Cntnap5a
chr10	12912147	12912388	B230208H11Rik	25	12	chr10:12912147-12912388:B230208H11Rik
chr10	117162738	117162957	Frs2	25	12	chr10:117162738-117162957:Frs2
chr11	6489485	6489737	Gm11973	25	12	chr11:6489485-6489737:Gm11973
chr12	40656530	40656872	Dock4	25	12	chr12:40656530-40656872:Dock4
chr12	110920327	110920527	Tecpr2	25	12	chr12:110920327-110920527:Tecpr2
chr13	52202373	52202573	Gm48199	25	12	chr13:52202373-52202573:Gm48199
chr13	109845326	109845658	Pde4d	25	12	chr13:109845326-109845658:Pde4d
chr14	3561728	3561982	Gm3005	25	12	chr14:3561728-3561982:Gm3005
chr15	10890318	10890559	Gm29742	25	12	chr15:10890318-10890559:Gm29742
chr16	9701193	9701547	Grin2a	25	12	chr16:9701193-9701547:Grin2a
chr16	11343329	11343589	Snx29	25	12	chr16:11343329-11343589:Snx29
chr16	28644187	28644569	Fgf12	25	12	chr16:28644187-28644569:Fgf12
chr16	95209296	95209534	Gm31641	25	12	chr16:95209296-95209534:Gm31641
chr17	7871852	7872052	E430024P14Rik	25	12	chr17:7871852-7872052:E430024P14Rik
chr19	41339327	41339537	Pik3ap1	25	12	chr19:41339327-41339537:Pik3ap1
chr3	82382417	82382706	Map9	25	12	chr3:82382417-82382706:Map9
chr3	87804162	87804422	Ntrk1	25	12	chr3:87804162-87804422:Ntrk1
chr5	135134185	135134410	Mlxipl	25	12	chr5:135134185-135134410:Mlxipl
chr5	141884320	141884555	Sdk1	25	12	chr5:141884320-141884555:Sdk1
chr7	25813574	25813774	Gm26707	25	12	chr7:25813574-25813774:Gm26707
chr7	36262194	36262394	Gm9211	25	12	chr7:36262194-36262394:Gm9211
chr8	112098368	112098568	Gm22827	25	12	chr8:112098368-112098568:Gm22827
chr8	125685384	125685610	Map10	25	12	chr8:125685384-125685610:Map10
chr9	31120599	31120934	St14	25	12	chr9:31120599-31120934:St14
chr9	61977452	61977733	Paqr5	25	12	chr9:61977452-61977733:Paqr5
chr9	69036880	69037108	Rora	25	12	chr9:69036880-69037108:Rora
chr9	122142299	122142568	Gm47121	25	12	chr9:122142299-122142568:Gm47121
chrX	158236341	158236552	Gm8662	25	12	chrX:158236341-158236552:Gm8662
chr1	87960234	87960577	Usp40	26	12	chr1:87960234-87960577:Usp40
chr1	120602837	120603085	En1	26	12	chr1:120602837-120603085:En1
chr1	153320159	153320364	Lamc1	26	12	chr1:153320159-153320364:Lamc1
chr1	153994985	153995185	Gm29291	26	12	chr1:153994985-153995185:Gm29291
chr10	7702662	7702862	Lats1	26	12	chr10:7702662-7702862:Lats1
chr10	61869960	61870244	Col13a1	26	12	chr10:61869960-61870244:Col13a1
chr11	67502076	67502285	Gas7	26	12	chr11:67502076-67502285:Gas7
chr11	106462460	106462684	Ern1	26	12	chr11:106462460-106462684:Ern1
chr12	116606315	116606634	Ptprn2	26	12	chr12:116606315-116606634:Ptprn2
chr13	41945789	41946063	Gm10790	26	12	chr13:41945789-41946063:Gm10790
chr14	33913761	33913962	Gdf10	26	12	chr14:33913761-33913962:Gdf10
chr14	64239117	64239369	Msra	26	12	chr14:64239117-64239369:Msra
chr14	119606881	119607133	Hs6st3	26	12	chr14:119606881-119607133:Hs6st3
chr15	77733594	77733794	Gm49410	26	12	chr15:77733594-77733794:Gm49410
chr17	5956503	5956704	Synj2	26	12	chr17:5956503-5956704:Synj2
chr18	38574415	38574615	AC151580.1	26	12	chr18:38574415-38574615:AC151580.1
chr18	43117761	43117976	AC099605.1	26	12	chr18:43117761-43117976:AC099605.1
chr19	22810352	22810552	Trpm3	26	12	chr19:22810352-22810552:Trpm3
chr2	17335496	17335768	Nebl	26	12	chr2:17335496-17335768:Nebl
chr3	105861836	105862176	Adora3	26	12	chr3:105861836-105862176:Adora3
chr6	82483931	82484131	Tacr1	26	12	chr6:82483931-82484131:Tacr1
chr7	12886551	12886793	Zfp128	26	12	chr7:12886551-12886793:Zfp128
chr8	92673480	92673723	Irx6	26	12	chr8:92673480-92673723:Irx6
chr9	16484977	16485194	Fat3	26	12	chr9:16484977-16485194:Fat3
chr9	42217802	42218037	4930546K05Rik	26	12	chr9:42217802-42218037:4930546K05Rik
chrX	140565018	140565281	Tsc22d3	26	12	chrX:140565018-140565281:Tsc22d3
chr1	78604935	78605355	5730419F03Rik	27	12	chr1:78604935-78605355:5730419F03Rik
chr10	117052422	117052622	Cct2	27	12	chr10:117052422-117052622:Cct2
chr11	63018217	63018417	Cdrt4os1	27	12	chr11:63018217-63018417:Cdrt4os1
chr11	81270001	81270201	Asic2	27	12	chr11:81270001-81270201:Asic2
chr11	81954547	81954747	Asic2	27	12	chr11:81954547-81954747:Asic2
chr11	101023380	101023598	Mir6928	27	12	chr11:101023380-101023598:Mir6928
chr14	22077147	22077428	Lrmda	27	12	chr14:22077147-22077428:Lrmda
chr14	72817906	72818121	Gm41206	27	12	chr14:72817906-72818121:Gm41206
chr15	61999652	61999938	Myc	27	12	chr15:61999652-61999938:Myc
chr16	32202767	32202967	Bex6	27	12	chr16:32202767-32202967:Bex6
chr17	24559404	24559610	Pkd1	27	12	chr17:24559404-24559610:Pkd1
chr17	24804182	24804555	Meiob	27	12	chr17:24804182-24804555:Meiob
chr18	38973544	38973833	Arhgap26	27	12	chr18:38973544-38973833:Arhgap26
chr19	25433231	25433471	Kank1	27	12	chr19:25433231-25433471:Kank1
chr19	44913698	44913900	Slf2	27	12	chr19:44913698-44913900:Slf2
chr2	173784737	173785139	Vapb	27	12	chr2:173784737-173785139:Vapb
chr3	28242672	28242882	Gm37098	27	12	chr3:28242672-28242882:Gm37098
chr3	143584967	143585185	Gm43616	27	12	chr3:143584967-143585185:Gm43616
chr4	130708723	130708950	Pum1	27	12	chr4:130708723-130708950:Pum1
chr5	130322497	130322758	Tyw1	27	12	chr5:130322497-130322758:Tyw1
chr6	29953459	29953702	Gm13724	27	12	chr6:29953459-29953702:Gm13724
chr6	83857572	83857802	Zfp638	27	12	chr6:83857572-83857802:Zfp638
chr7	4765078	4765295	Fam71e2	27	12	chr7:4765078-4765295:Fam71e2
chr8	91576712	91576948	Gm45294	27	12	chr8:91576712-91576948:Gm45294
chr8	123021108	123021399	Ankrd11	27	12	chr8:123021108-123021399:Ankrd11
chr12	3761365	3761625	Dtnbos	28	12	chr12:3761365-3761625:Dtnbos
chr12	83309138	83309379	Dpf3	28	12	chr12:83309138-83309379:Dpf3
chr13	36422622	36422935	Fars2	28	12	chr13:36422622-36422935:Fars2
chr13	41737714	41737925	Adtrp	28	12	chr13:41737714-41737925:Adtrp
chr13	51118070	51118270	Spin1	28	12	chr13:51118070-51118270:Spin1
chr13	59370217	59370472	Gm34721	28	12	chr13:59370217-59370472:Gm34721
chr14	60369651	60369851	Amer2	28	12	chr14:60369651-60369851:Amer2
chr15	51562335	51562535	Gm2361	28	12	chr15:51562335-51562535:Gm2361
chr16	10337931	10338180	Gm1600	28	12	chr16:10337931-10338180:Gm1600
chr16	38439356	38439717	Pla1a	28	12	chr16:38439356-38439717:Pla1a
chr17	46051517	46051865	Gm36200	28	12	chr17:46051517-46051865:Gm36200
chr18	84889970	84890170	Cyb5a	28	12	chr18:84889970-84890170:Cyb5a
chr2	144828473	144828772	Scp2d1	28	12	chr2:144828473-144828772:Scp2d1
chr3	137892291	137892526	Gm43088	28	12	chr3:137892291-137892526:Gm43088
chr4	63190544	63190850	Kif12	28	12	chr4:63190544-63190850:Kif12
chr4	133774697	133774897	Arid1a	28	12	chr4:133774697-133774897:Arid1a
chr5	117614450	117614650	Ksr2	28	12	chr5:117614450-117614650:Ksr2
chr6	28720534	28720799	Snd1	28	12	chr6:28720534-28720799:Snd1
chr6	95258836	95259116	AY512915	28	12	chr6:95258836-95259116:AY512915
chr6	116154959	116155193	Tmcc1	28	12	chr6:116154959-116155193:Tmcc1
chr6	120890817	120891017	Bcl2l13	28	12	chr6:120890817-120891017:Bcl2l13
chr6	135295677	135295909	Gm36640	28	12	chr6:135295677-135295909:Gm36640
chr6	145267548	145267852	Rps25-ps1	28	12	chr6:145267548-145267852:Rps25-ps1
chr7	6419971	6420191	Smim17	28	12	chr7:6419971-6420191:Smim17
chr7	127560741	127561013	Tmem265	28	12	chr7:127560741-127561013:Tmem265
chr7	145308344	145308632	Mrgprd	28	12	chr7:145308344-145308632:Mrgprd
chr8	34846113	34846435	Tnks	28	12	chr8:34846113-34846435:Tnks
chr8	127207584	127207784	Pard3	28	12	chr8:127207584-127207784:Pard3
chr9	28452671	28452871	Opcml	28	12	chr9:28452671-28452871:Opcml
chr9	50235975	50236175	2310003N18Rik	28	12	chr9:50235975-50236175:2310003N18Rik
chr9	68906294	68906559	Rora	28	12	chr9:68906294-68906559:Rora
chr11	71422241	71422539	Gm16013	29	12	chr11:71422241-71422539:Gm16013
chr11	104670321	104670587	Itgb3	29	12	chr11:104670321-104670587:Itgb3
chr12	81719730	81719930	Gm49654	29	12	chr12:81719730-81719930:Gm49654
chr15	87570271	87570471	Tafa5	29	12	chr15:87570271-87570471:Tafa5
chr16	4355893	4356226	Adcy9	29	12	chr16:4355893-4356226:Adcy9
chr16	25265175	25265400	Tprg	29	12	chr16:25265175-25265400:Tprg
chr18	3891927	3892183	Gm24632	29	12	chr18:3891927-3892183:Gm24632
chr18	24101860	24102096	Ino80c	29	12	chr18:24101860-24102096:Ino80c
chr2	168663756	168663987	Atp9a	29	12	chr2:168663756-168663987:Atp9a
chr2	180541925	180542289	Ntsr1	29	12	chr2:180541925-180542289:Ntsr1
chr4	105046507	105046707	Prkaa2	29	12	chr4:105046507-105046707:Prkaa2
chr4	118642422	118642816	Gm12853	29	12	chr4:118642422-118642816:Gm12853
chr5	125355093	125355396	Gm40323	29	12	chr5:125355093-125355396:Gm40323
chr5	148760274	148760590	n-R5s179	29	12	chr5:148760274-148760590:n-R5s179
chr8	69562123	69562404	Gm3365	29	12	chr8:69562123-69562404:Gm3365
chr9	33904073	33904292	Gm47785	29	12	chr9:33904073-33904292:Gm47785
chr9	69242564	69242764	Rora	29	12	chr9:69242564-69242764:Rora
chrX	36816995	36817399	Mdrl	29	12	chrX:36816995-36817399:Mdrl
chr1	133939525	133939800	Prelp	30	12	chr1:133939525-133939800:Prelp
chr1	165844680	165844888	Gm32999	30	12	chr1:165844680-165844888:Gm32999
chr10	56899685	56899959	Gm48053	30	12	chr10:56899685-56899959:Gm48053
chr10	115019354	115019690	Gm22070	30	12	chr10:115019354-115019690:Gm22070
chr11	90071925	90072146	Tmem100	30	12	chr11:90071925-90072146:Tmem100
chr11	102864311	102864543	Gm26668	30	12	chr11:102864311-102864543:Gm26668
chr12	52488538	52488780	Gm35135	30	12	chr12:52488538-52488780:Gm35135
chr12	80612483	80612683	Gm46364	30	12	chr12:80612483-80612683:Gm46364
chr15	34336551	34336914	Matn2	30	12	chr15:34336551-34336914:Matn2
chr16	48537186	48537405	Morc1	30	12	chr16:48537186-48537405:Morc1
chr19	24526848	24527066	Pip5k1b	30	12	chr19:24526848-24527066:Pip5k1b
chr4	43052278	43052540	Fam214b	30	12	chr4:43052278-43052540:Fam214b
chr4	43189408	43189673	Unc13b	30	12	chr4:43189408-43189673:Unc13b
chr4	130245970	130246336	Serinc2	30	12	chr4:130245970-130246336:Serinc2
chr4	134652745	134652945	Man1c1	30	12	chr4:134652745-134652945:Man1c1
chr4	153930025	153930247	BC039966	30	12	chr4:153930025-153930247:BC039966
chr5	114290147	114290565	Myo1h	30	12	chr5:114290147-114290565:Myo1h
chr5	142953686	142953913	Fscn1	30	12	chr5:142953686-142953913:Fscn1
chr5	146676353	146676726	4930573C15Rik	30	12	chr5:146676353-146676726:4930573C15Rik
chr6	91978764	91979027	Fgd5	30	12	chr6:91978764-91979027:Fgd5
chr6	125182390	125182717	Mrpl51	30	12	chr6:125182390-125182717:Mrpl51
chr7	110739884	110740288	B430319F04Rik	30	12	chr7:110739884-110740288:B430319F04Rik
chr7	126519517	126519832	Atxn2l	30	12	chr7:126519517-126519832:Atxn2l
chr7	127118258	127118458	Qprt	30	12	chr7:127118258-127118458:Qprt
chr8	46180254	46180493	Cfap97	30	12	chr8:46180254-46180493:Cfap97
chr9	30314699	30314921	Gm26435	30	12	chr9:30314699-30314921:Gm26435
chr9	43061608	43061909	Arhgef12	30	12	chr9:43061608-43061909:Arhgef12
chr9	114787874	114788231	Cmtm7	30	12	chr9:114787874-114788231:Cmtm7
chr1	136077806	136078046	Cacna1s	31	12	chr1:136077806-136078046:Cacna1s
chr1	136362703	136362937	Camsap2	31	12	chr1:136362703-136362937:Camsap2
chr1	164547965	164548332	D630023O14Rik	31	12	chr1:164547965-164548332:D630023O14Rik
chr1	185493675	185493967	5033404E19Rik	31	12	chr1:185493675-185493967:5033404E19Rik
chr11	22449590	22450019	Gm12050	31	12	chr11:22449590-22450019:Gm12050
chr11	54126858	54127058	P4ha2	31	12	chr11:54126858-54127058:P4ha2
chr11	87918899	87919202	Olfr464	31	12	chr11:87918899-87919202:Olfr464
chr12	24857223	24857608	Mboat2	31	12	chr12:24857223-24857608:Mboat2
chr13	6307104	6307582	Gm35615	31	12	chr13:6307104-6307582:Gm35615
chr14	12876941	12877259	Gm5457	31	12	chr14:12876941-12877259:Gm5457
chr14	25679135	25679348	Zmiz1	31	12	chr14:25679135-25679348:Zmiz1
chr14	32175418	32175747	Ncoa4	31	12	chr14:32175418-32175747:Ncoa4
chr15	81258367	81258598	8430426J06Rik	31	12	chr15:81258367-81258598:8430426J06Rik
chr15	96960401	96960615	Slc38a4	31	12	chr15:96960401-96960615:Slc38a4
chr16	29771026	29771280	Gm49636	31	12	chr16:29771026-29771280:Gm49636
chr17	66470048	66470362	Gm49937	31	12	chr17:66470048-66470362:Gm49937
chr19	6570597	6570797	AC124394.1	31	12	chr19:6570597-6570797:AC124394.1
chr19	6847892	6848135	Rps6ka4	31	12	chr19:6847892-6848135:Rps6ka4
chr19	41369748	41370071	Pik3ap1	31	12	chr19:41369748-41370071:Pik3ap1
chr19	41999974	42000229	Ubtd1	31	12	chr19:41999974-42000229:Ubtd1
chr19	53708564	53708789	Rbm20	31	12	chr19:53708564-53708789:Rbm20
chr2	67950471	67950891	B3galt1	31	12	chr2:67950471-67950891:B3galt1
chr2	120264998	120265262	Pla2g4d	31	12	chr2:120264998-120265262:Pla2g4d
chr4	103011806	103012198	BB031773	31	12	chr4:103011806-103012198:BB031773
chr5	63634744	63634958	Gm9954	31	12	chr5:63634744-63634958:Gm9954
chr5	137770759	137771031	Ppp1r35	31	12	chr5:137770759-137771031:Ppp1r35
chr6	114820083	114820362	Atg7	31	12	chr6:114820083-114820362:Atg7
chr7	64215747	64216030	Trpm1	31	12	chr7:64215747-64216030:Trpm1
chr7	96729326	96729601	Tenm4	31	12	chr7:96729326-96729601:Tenm4
chr8	47480084	47480372	Trappc11	31	12	chr8:47480084-47480372:Trappc11
chr9	53307876	53308114	Exph5	31	12	chr9:53307876-53308114:Exph5
chr9	118632570	118632924	Itga9	31	12	chr9:118632570-118632924:Itga9
chr1	39456002	39456320	Tbc1d8	32	12	chr1:39456002-39456320:Tbc1d8
chr1	133171392	133171596	Plekha6	32	12	chr1:133171392-133171596:Plekha6
chr10	41598345	41598741	Ccdc162	32	12	chr10:41598345-41598741:Ccdc162
chr10	75780995	75781224	Gm20441	32	12	chr10:75780995-75781224:Gm20441
chr10	77862368	77862719	Gm3285	32	12	chr10:77862368-77862719:Gm3285
chr11	31745014	31745254	D630024D03Rik	32	12	chr11:31745014-31745254:D630024D03Rik
chr11	117040543	117040887	Gm11728	32	12	chr11:117040543-117040887:Gm11728
chr14	33885534	33885825	Gdf10	32	12	chr14:33885534-33885825:Gdf10
chr14	55149176	55149482	Gm23596	32	12	chr14:55149176-55149482:Gm23596
chr16	4469748	4469948	Srl	32	12	chr16:4469748-4469948:Srl
chr16	95950739	95951005	1600002D24Rik	32	12	chr16:95950739-95951005:1600002D24Rik
chr17	23967091	23967403	Prss30	32	12	chr17:23967091-23967403:Prss30
chr17	67314551	67314835	Ptprm	32	12	chr17:67314551-67314835:Ptprm
chr18	24132328	24132659	Ino80c	32	12	chr18:24132328-24132659:Ino80c
chr19	21369231	21369431	Gda	32	12	chr19:21369231-21369431:Gda
chr19	56997115	56997372	Afap1l2	32	12	chr19:56997115-56997372:Afap1l2
chr2	65189434	65189846	Cobll1	32	12	chr2:65189434-65189846:Cobll1
chr2	92570424	92570828	Gm13815	32	12	chr2:92570424-92570828:Gm13815
chr2	162391969	162392178	Ptprtos	32	12	chr2:162391969-162392178:Ptprtos
chr2	163750125	163750391	Ada	32	12	chr2:163750125-163750391:Ada
chr3	95966233	95966460	Gm20940	32	12	chr3:95966233-95966460:Gm20940
chr4	48605626	48605875	Tmeff1	32	12	chr4:48605626-48605875:Tmeff1
chr4	119662261	119662525	Guca2b	32	12	chr4:119662261-119662525:Guca2b
chr4	125912714	125913004	2610028E06Rik	32	12	chr4:125912714-125913004:2610028E06Rik
chr4	136696538	136696738	Ephb2	32	12	chr4:136696538-136696738:Ephb2
chr4	140592301	140592501	Arhgef10l	32	12	chr4:140592301-140592501:Arhgef10l
chr4	142038953	142039268	Tmem51	32	12	chr4:142038953-142039268:Tmem51
chr5	53947893	53948096	Gm43266	32	12	chr5:53947893-53948096:Gm43266
chr6	32996715	32997155	Chchd3	32	12	chr6:32996715-32997155:Chchd3
chr6	82050323	82050523	Gm15864	32	12	chr6:82050323-82050523:Gm15864
chr7	73521514	73521843	Chd2	32	12	chr7:73521514-73521843:Chd2
chr1	179059895	179060101	Smyd3	33	12	chr1:179059895-179060101:Smyd3
chr11	106419383	106419711	Ern1	33	12	chr11:106419383-106419711:Ern1
chr11	108894170	108894370	Axin2	33	12	chr11:108894170-108894370:Axin2
chr12	26351409	26351692	4930549C15Rik	33	12	chr12:26351409-26351692:4930549C15Rik
chr12	76459154	76459529	Gm10451	33	12	chr12:76459154-76459529:Gm10451
chr12	103314929	103315204	Gm29508	33	12	chr12:103314929-103315204:Gm29508
chr13	13482297	13482551	Gm48682	33	12	chr13:13482297-13482551:Gm48682
chr14	63899572	63899868	Pinx1	33	12	chr14:63899572-63899868:Pinx1
chr16	29915387	29915622	Gm26569	33	12	chr16:29915387-29915622:Gm26569
chr17	5878951	5879181	Snx9	33	12	chr17:5878951-5879181:Snx9
chr19	40969745	40970026	Blnk	33	12	chr19:40969745-40970026:Blnk
chr2	91474622	91474844	Lrp4	33	12	chr2:91474622-91474844:Lrp4
chr2	94297179	94297447	Ttc17	33	12	chr2:94297179-94297447:Ttc17
chr2	145550849	145551149	Gm14092	33	12	chr2:145550849-145551149:Gm14092
chr2	153970232	153970488	Bpifa6	33	12	chr2:153970232-153970488:Bpifa6
chr3	51799820	51800020	Maml3	33	12	chr3:51799820-51800020:Maml3
chr3	89847815	89848015	She	33	12	chr3:89847815-89848015:She
chr4	106514859	106515190	Tmem61	33	12	chr4:106514859-106515190:Tmem61
chr5	32070789	32071008	Babam2	33	12	chr5:32070789-32071008:Babam2
chr5	66168376	66168640	Gm22929	33	12	chr5:66168376-66168640:Gm22929
chr5	140813509	140813743	Gna12	33	12	chr5:140813509-140813743:Gna12
chr6	84534954	84535289	4930504D19Rik	33	12	chr6:84534954-84535289:4930504D19Rik
chr7	144449692	144449892	Cttn	33	12	chr7:144449692-144449892:Cttn
chr8	79225723	79225923	Gm30329	33	12	chr8:79225723-79225923:Gm30329
chr8	109535608	109535901	Pmfbp1	33	12	chr8:109535608-109535901:Pmfbp1
chr8	111910107	111910307	Chst5	33	12	chr8:111910107-111910307:Chst5
chr8	126907543	126907761	Gm31718	33	12	chr8:126907543-126907761:Gm31718
chr1	134818861	134819225	Ppp1r12b	34	12	chr1:134818861-134819225:Ppp1r12b
chr1	181247362	181247771	Rpl35a-ps2	34	12	chr1:181247362-181247771:Rpl35a-ps2
chr10	77807558	77807798	Gm49918	34	12	chr10:77807558-77807798:Gm49918
chr10	111516314	111516553	Gm28592	34	12	chr10:111516314-111516553:Gm28592
chr11	83385340	83385714	Ap2b1	34	12	chr11:83385340-83385714:Ap2b1
chr11	101910360	101910590	Meox1	34	12	chr11:101910360-101910590:Meox1
chr11	106397857	106398140	Icam2	34	12	chr11:106397857-106398140:Icam2
chr11	119258577	119258777	Gaa	34	12	chr11:119258577-119258777:Gaa
chr12	33405484	33405784	Gm47506	34	12	chr12:33405484-33405784:Gm47506
chr12	79951579	79951803	Gm5654	34	12	chr12:79951579-79951803:Gm5654
chr12	110478771	110479064	Gm19605	34	12	chr12:110478771-110479064:Gm19605
chr12	110948051	110948378	Tecpr2	34	12	chr12:110948051-110948378:Tecpr2
chr12	116942323	116942563	Ptprn2	34	12	chr12:116942323-116942563:Ptprn2
chr13	112315534	112315822	Ankrd55	34	12	chr13:112315534-112315822:Ankrd55
chr14	30323780	30324208	Cacna1d	34	12	chr14:30323780-30324208:Cacna1d
chr14	47020772	47021030	Samd4	34	12	chr14:47020772-47021030:Samd4
chr14	122450113	122450400	Gm5089	34	12	chr14:122450113-122450400:Gm5089
chr15	12425180	12425464	Pdzd2	34	12	chr15:12425180-12425464:Pdzd2
chr15	37736349	37736583	Gm49397	34	12	chr15:37736349-37736583:Gm49397
chr15	84352316	84352523	Gm5214	34	12	chr15:84352316-84352523:Gm5214
chr15	96621815	96622276	Slc38a1	34	12	chr15:96621815-96622276:Slc38a1
chr17	3428694	3428992	Tiam2	34	12	chr17:3428694-3428992:Tiam2
chr18	57800140	57800495	Gm19519	34	12	chr18:57800140-57800495:Gm19519
chr2	92305401	92305864	Gm13785	34	12	chr2:92305401-92305864:Gm13785
chr2	119408298	119408688	Ino80	34	12	chr2:119408298-119408688:Ino80
chr2	120170876	120171414	Pla2g4e	34	12	chr2:120170876-120171414:Pla2g4e
chr2	181065880	181066080	Kcnq2	34	12	chr2:181065880-181066080:Kcnq2
chr3	16872528	16872758	Gm26485	34	12	chr3:16872528-16872758:Gm26485
chr3	86933494	86933773	Gm37207	34	12	chr3:86933494-86933773:Gm37207
chr4	132823984	132824306	Ppp1r8	34	12	chr4:132823984-132824306:Ppp1r8
chr4	153828245	153828536	Gm25880	34	12	chr4:153828245-153828536:Gm25880
chr5	30106232	30106492	3110082J24Rik	34	12	chr5:30106232-30106492:3110082J24Rik
chr5	125232506	125232706	Gm32585	34	12	chr5:125232506-125232706:Gm32585
chr5	147657889	147658162	Flt1	34	12	chr5:147657889-147658162:Flt1
chr6	85849448	85849699	Ptges3-ps	34	12	chr6:85849448-85849699:Ptges3-ps
chr6	127405625	127405919	Gm34091	34	12	chr6:127405625-127405919:Gm34091
chr7	111653576	111653853	Galnt18	34	12	chr7:111653576-111653853:Galnt18
chr8	18671427	18671664	Gm16725	34	12	chr8:18671427-18671664:Gm16725
chr9	96471696	96471983	Rnf7	34	12	chr9:96471696-96471983:Rnf7
chr1	57218933	57219326	BC055402	35	12	chr1:57218933-57219326:BC055402
chr1	63369557	63369803	Gm11605	35	12	chr1:63369557-63369803:Gm11605
chr1	92453651	92454033	Ndufa10	35	12	chr1:92453651-92454033:Ndufa10
chr1	132222277	132222534	Lemd1	35	12	chr1:132222277-132222534:Lemd1
chr1	134843412	134843720	Gm28892	35	12	chr1:134843412-134843720:Gm28892
chr1	165993876	165994267	Gm26665	35	12	chr1:165993876-165994267:Gm26665
chr10	39497573	39497834	Fyn	35	12	chr10:39497573-39497834:Fyn
chr11	115073025	115073263	Cd300e	35	12	chr11:115073025-115073263:Cd300e
chr13	59120206	59120545	Ntrk2	35	12	chr13:59120206-59120545:Ntrk2
chr15	83656798	83657111	Scube1	35	12	chr15:83656798-83657111:Scube1
chr16	4521796	4522044	Srl	35	12	chr16:4521796-4522044:Srl
chr17	67906323	67906584	Arhgap28	35	12	chr17:67906323-67906584:Arhgap28
chr18	76214215	76214487	AC107768.2	35	12	chr18:76214215-76214487:AC107768.2
chr19	42045340	42045585	Hoga1	35	12	chr19:42045340-42045585:Hoga1
chr19	46633982	46634196	Wbp1l	35	12	chr19:46633982-46634196:Wbp1l
chr2	80913433	80913827	Gm13756	35	12	chr2:80913433-80913827:Gm13756
chr2	93599764	93600051	Alx4	35	12	chr2:93599764-93600051:Alx4
chr3	52555055	52555385	Gm30173	35	12	chr3:52555055-52555385:Gm30173
chr3	101536332	101536767	Atp1a1	35	12	chr3:101536332-101536767:Atp1a1
chr3	135674761	135675060	Nfkb1	35	12	chr3:135674761-135675060:Nfkb1
chr4	86521579	86521976	Saxo1	35	12	chr4:86521579-86521976:Saxo1
chr5	143989068	143989327	Gm17135	35	12	chr5:143989068-143989327:Gm17135
chr7	109097257	109097498	Ric3	35	12	chr7:109097257-109097498:Ric3
chr9	29243071	29243294	Ntm	35	12	chr9:29243071-29243294:Ntm
chr9	29981654	29981996	Ntm	35	12	chr9:29981654-29981996:Ntm
chrX	169925631	169925903	Mid1	35	12	chrX:169925631-169925903:Mid1
chr1	55475029	55475344	Plcl1	36	12	chr1:55475029-55475344:Plcl1
chr1	86406428	86406818	Nmur1	36	12	chr1:86406428-86406818:Nmur1
chr1	132844118	132844368	Gm22609	36	12	chr1:132844118-132844368:Gm22609
chr10	87124953	87125321	1700113H08Rik	36	12	chr10:87124953-87125321:1700113H08Rik
chr12	40486540	40486843	Dock4	36	12	chr12:40486540-40486843:Dock4
chr12	78133416	78133669	Gm24994	36	12	chr12:78133416-78133669:Gm24994
chr12	81218278	81218641	Gm3693	36	12	chr12:81218278-81218641:Gm3693
chr12	110769964	110770189	Wdr20	36	12	chr12:110769964-110770189:Wdr20
chr14	52983155	52983510	Trav9d-4	36	12	chr14:52983155-52983510:Trav9d-4
chr15	95290422	95290930	Nell2	36	12	chr15:95290422-95290930:Nell2
chr16	31530200	31530402	Gm46560	36	12	chr16:31530200-31530402:Gm46560
chr16	35205762	35206058	Adcy5	36	12	chr16:35205762-35206058:Adcy5
chr17	49243352	49243646	Gm22978	36	12	chr17:49243352-49243646:Gm22978
chr2	35174184	35174403	Cntrl	36	12	chr2:35174184-35174403:Cntrl
chr2	165349595	165349807	Zfp663	36	12	chr2:165349595-165349807:Zfp663
chr2	167314407	167314661	B4galt5	36	12	chr2:167314407-167314661:B4galt5
chr3	31239516	31239925	Slc7a14	36	12	chr3:31239516-31239925:Slc7a14
chr3	88983959	88984240	Ash1l	36	12	chr3:88983959-88984240:Ash1l
chr4	40868837	40869119	B4galt1	36	12	chr4:40868837-40869119:B4galt1
chr4	133632385	133632660	Zdhhc18	36	12	chr4:133632385-133632660:Zdhhc18
chr4	139092940	139093140	Nbl1	36	12	chr4:139092940-139093140:Nbl1
chr4	154103269	154103469	Trp73	36	12	chr4:154103269-154103469:Trp73
chr5	91943182	91943665	Rchy1	36	12	chr5:91943182-91943665:Rchy1
chr5	140152067	140152433	Gm43195	36	12	chr5:140152067-140152433:Gm43195
chr6	85399794	85400026	Noto	36	12	chr6:85399794-85400026:Noto
chr6	97252758	97253058	Lmod3	36	12	chr6:97252758-97253058:Lmod3
chr6	145604730	145604961	Lmntd1	36	12	chr6:145604730-145604961:Lmntd1
chr7	106284905	106285141	Gm27150	36	12	chr7:106284905-106285141:Gm27150
chr7	143733762	143734011	Osbpl5	36	12	chr7:143733762-143734011:Osbpl5
chr8	14416634	14416838	Dlgap2	36	12	chr8:14416634-14416838:Dlgap2
chr9	45338397	45338943	Tmprss13	36	12	chr9:45338397-45338943:Tmprss13
chr9	49728260	49728501	Ncam1	36	12	chr9:49728260-49728501:Ncam1
chr9	65102829	65103029	Gm47350	36	12	chr9:65102829-65103029:Gm47350
chrX	11854541	11854825	Gm26314	36	12	chrX:11854541-11854825:Gm26314
chrX	159856820	159857099	Sh3kbp1	36	12	chrX:159856820-159857099:Sh3kbp1
chr1	127239741	127239985	Gm37772	37	12	chr1:127239741-127239985:Gm37772
chr10	60344261	60344486	Vsir	37	12	chr10:60344261-60344486:Vsir
chr13	91160482	91160841	Atg10	37	12	chr13:91160482-91160841:Atg10
chr16	10968348	10968555	Litaf	37	12	chr16:10968348-10968555:Litaf
chr16	39402153	39402631	Gm36903	37	12	chr16:39402153-39402631:Gm36903
chr16	90425887	90426138	Hunk	37	12	chr16:90425887-90426138:Hunk
chr17	15365704	15365990	A930024N18Rik	37	12	chr17:15365704-15365990:A930024N18Rik
chr18	47219275	47219652	Commd10	37	12	chr18:47219275-47219652:Commd10
chr2	29402807	29403007	Gm13402	37	12	chr2:29402807-29403007:Gm13402
chr3	37729232	37729525	Gm5148	37	12	chr3:37729232-37729525:Gm5148
chr7	25341470	25341670	Megf8	37	12	chr7:25341470-25341670:Megf8
chr7	30009881	30010102	Zfp568	37	12	chr7:30009881-30010102:Zfp568
chr7	67414867	67415136	Gm33926	37	12	chr7:67414867-67415136:Gm33926
chr7	123412212	123412497	Lcmt1	37	12	chr7:123412212-123412497:Lcmt1
chr8	45658325	45658738	Sorbs2	37	12	chr8:45658325-45658738:Sorbs2
chr9	113351494	113352019	Gm39436	37	12	chr9:113351494-113352019:Gm39436
chr1	133448464	133448761	Sox13	38	12	chr1:133448464-133448761:Sox13
chr10	21701597	21701975	Gm5420	38	12	chr10:21701597-21701975:Gm5420
chr10	80343092	80343374	Adamtsl5	38	12	chr10:80343092-80343374:Adamtsl5
chr10	127925081	127925469	Gm15905	38	12	chr10:127925081-127925469:Gm15905
chr11	35950346	35950661	Wwc1	38	12	chr11:35950346-35950661:Wwc1
chr12	40499094	40499310	Dock4	38	12	chr12:40499094-40499310:Dock4
chr12	83828323	83828808	Gm46367	38	12	chr12:83828323-83828808:Gm46367
chr12	106432940	106433270	1700121N20Rik	38	12	chr12:106432940-106433270:1700121N20Rik
chr13	24679408	24679934	Ripor2	38	12	chr13:24679408-24679934:Ripor2
chr14	3571388	3571670	Gm3005	38	12	chr14:3571388-3571670:Gm3005
chr15	80484592	80484792	Enthd1	38	12	chr15:80484592-80484792:Enthd1
chr15	96527821	96528103	Gm41392	38	12	chr15:96527821-96528103:Gm41392
chr16	84986055	84986319	App	38	12	chr16:84986055-84986319:App
chr17	34555625	34555966	Btnl7-ps	38	12	chr17:34555625-34555966:Btnl7-ps
chr17	83889723	83889948	1810073O08Rik	38	12	chr17:83889723-83889948:1810073O08Rik
chr17	86446088	86446288	Prkce	38	12	chr17:86446088-86446288:Prkce
chr2	70474399	70474653	Sp5	38	12	chr2:70474399-70474653:Sp5
chr2	93425953	93426169	Mir7001	38	12	chr2:93425953-93426169:Mir7001
chr2	127543391	127543591	Prom2	38	12	chr2:127543391-127543591:Prom2
chr2	151201109	151201477	Gm14149	38	12	chr2:151201109-151201477:Gm14149
chr3	25208097	25208386	Gm10259	38	12	chr3:25208097-25208386:Gm10259
chr3	122130776	122131083	Gm43158	38	12	chr3:122130776-122131083:Gm43158
chr3	138937317	138937566	Rap1gds1	38	12	chr3:138937317-138937566:Rap1gds1
chr4	43569198	43569537	Tln1	38	12	chr4:43569198-43569537:Tln1
chr4	129924889	129925102	Spocd1	38	12	chr4:129924889-129925102:Spocd1
chr6	108488319	108488635	Mir7661	38	12	chr6:108488319-108488635:Mir7661
chr7	19218252	19218452	Opa3	38	12	chr7:19218252-19218452:Opa3
chr7	80779437	80779800	Iqgap1	38	12	chr7:80779437-80779800:Iqgap1
chr7	82244786	82245019	Sh3gl3	38	12	chr7:82244786-82245019:Sh3gl3
chr9	33289426	33289673	Gm47775	38	12	chr9:33289426-33289673:Gm47775
chr9	99770711	99771022	Gm16004	38	12	chr9:99770711-99771022:Gm16004
chr1	77600679	77600964	Gm28385	39	12	chr1:77600679-77600964:Gm28385
chr1	110014062	110014556	Cdh7	39	12	chr1:110014062-110014556:Cdh7
chr11	77824374	77824574	Myo18a	39	12	chr11:77824374-77824574:Myo18a
chr11	94254993	94255420	Wfikkn2	39	12	chr11:94254993-94255420:Wfikkn2
chr12	84841364	84841785	Ltbp2	39	12	chr12:84841364-84841785:Ltbp2
chr15	28051092	28051468	Gm31458	39	12	chr15:28051092-28051468:Gm31458
chr15	84714755	84715054	Arhgap8	39	12	chr15:84714755-84715054:Arhgap8
chr18	61778489	61778730	Afap1l1	39	12	chr18:61778489-61778730:Afap1l1
chr18	80278830	80279095	Pqlc1	39	12	chr18:80278830-80279095:Pqlc1
chr19	56062138	56062577	AC118695.1	39	12	chr19:56062138-56062577:AC118695.1
chr2	102231440	102231684	Gm13866	39	12	chr2:102231440-102231684:Gm13866
chr2	119980373	119980737	Mapkbp1	39	12	chr2:119980373-119980737:Mapkbp1
chr2	146262118	146262431	A930019D19Rik	39	12	chr2:146262118-146262431:A930019D19Rik
chr3	19090530	19090857	Armc1	39	12	chr3:19090530-19090857:Armc1
chr3	130620490	130620820	Etnppl	39	12	chr3:130620490-130620820:Etnppl
chr4	33292693	33293115	Pnrc1	39	12	chr4:33292693-33293115:Pnrc1
chr4	130752624	130752885	Gm12971	39	12	chr4:130752624-130752885:Gm12971
chr4	130890258	130890597	Laptm5	39	12	chr4:130890258-130890597:Laptm5
chr4	134683064	134683264	Man1c1	39	12	chr4:134683064-134683264:Man1c1
chr5	35299913	35300140	Adra2c	39	12	chr5:35299913-35300140:Adra2c
chr5	114949130	114949330	Hnf1a	39	12	chr5:114949130-114949330:Hnf1a
chr6	40356653	40357014	Agk	39	12	chr6:40356653-40357014:Agk
chr6	124779393	124779711	Lrrc23	39	12	chr6:124779393-124779711:Lrrc23
chr8	69936412	69936712	Gatad2a	39	12	chr8:69936412-69936712:Gatad2a
chr8	125416107	125416365	Sipa1l2	39	12	chr8:125416107-125416365:Sipa1l2
chr9	24341363	24341696	Gm10701	39	12	chr9:24341363-24341696:Gm10701
chr9	58895121	58895568	Neo1	39	12	chr9:58895121-58895568:Neo1
chr1	36254701	36255150	Neurl3	40	12	chr1:36254701-36255150:Neurl3
chr1	185319558	185319868	Gm37785	40	12	chr1:185319558-185319868:Gm37785
chr10	84338866	84339139	Gm5425	40	12	chr10:84338866-84339139:Gm5425
chr11	8514080	8514458	Tns3	40	12	chr11:8514080-8514458:Tns3
chr11	100298367	100298567	Gm14206	40	12	chr11:100298367-100298567:Gm14206
chr13	56718422	56718892	Smad5	40	12	chr13:56718422-56718892:Smad5
chr14	55823255	55823549	Nfatc4	40	12	chr14:55823255-55823549:Nfatc4
chr16	37646969	37647406	Ndufb4	40	12	chr16:37646969-37647406:Ndufb4
chr18	52777875	52778258	Sncaip	40	12	chr18:52777875-52778258:Sncaip
chr18	82869985	82870354	4930445N18Rik	40	12	chr18:82869985-82870354:4930445N18Rik
chr2	27858538	27858868	2810430I11Rik	40	12	chr2:27858538-27858868:2810430I11Rik
chr2	28692723	28692932	Ak8	40	12	chr2:28692723-28692932:Ak8
chr2	29525361	29525561	Med27	40	12	chr2:29525361-29525561:Med27
chr3	53416101	53416418	Gm43471	40	12	chr3:53416101-53416418:Gm43471
chr3	125678869	125679238	Ndst4	40	12	chr3:125678869-125679238:Ndst4
chr5	20641828	20642086	Magi2	40	12	chr5:20641828-20642086:Magi2
chr7	29965358	29965689	Gm10169	40	12	chr7:29965358-29965689:Gm10169
chr7	99684117	99684401	Slco2b1	40	12	chr7:99684117-99684401:Slco2b1
chr7	121075016	121075465	Igsf6	40	12	chr7:121075016-121075465:Igsf6
chr7	132074559	132074845	Cpxm2	40	12	chr7:132074559-132074845:Cpxm2
chr7	142077209	142077452	Gm25416	40	12	chr7:142077209-142077452:Gm25416
chr8	11352606	11352839	Col4a2	40	12	chr8:11352606-11352839:Col4a2
chr8	11385715	11385957	Col4a2	40	12	chr8:11385715-11385957:Col4a2
chr9	43661652	43661927	Gm29961	40	12	chr9:43661652-43661927:Gm29961
chr9	53323652	53323881	Exph5	40	12	chr9:53323652-53323881:Exph5
chr9	109914269	109914651	Gm4644	40	12	chr9:109914269-109914651:Gm4644
chr9	119276245	119276711	Oxsr1	40	12	chr9:119276245-119276711:Oxsr1
chr1	91192261	91192461	Ramp1	41	12	chr1:91192261-91192461:Ramp1
chr1	179854345	179854634	Gm10518	41	12	chr1:179854345-179854634:Gm10518
chr10	116301456	116301765	Ptprb	41	12	chr10:116301456-116301765:Ptprb
chr10	127631995	127632247	Gm48815	41	12	chr10:127631995-127632247:Gm48815
chr11	113292350	113292650	Slc39a11	41	12	chr11:113292350-113292650:Slc39a11
chr13	41619113	41619318	Tmem170b	41	12	chr13:41619113-41619318:Tmem170b
chr14	23592564	23592988	Kcnma1	41	12	chr14:23592564-23592988:Kcnma1
chr14	72490508	72490770	Gm9195	41	12	chr14:72490508-72490770:Gm9195
chr16	24483575	24484082	Lpp	41	12	chr16:24483575-24484082:Lpp
chr17	13050895	13051214	Gpr31b	41	12	chr17:13050895-13051214:Gpr31b
chr17	14111744	14112017	4930488N24Rik	41	12	chr17:14111744-14112017:4930488N24Rik
chr17	66284350	66284877	Gm49933	41	12	chr17:66284350-66284877:Gm49933
chr19	53112002	53112418	AC138174.2	41	12	chr19:53112002-53112418:AC138174.2
chr2	26952012	26952392	Stkld1	41	12	chr2:26952012-26952392:Stkld1
chr2	147984608	147984964	9030622O22Rik	41	12	chr2:147984608-147984964:9030622O22Rik
chr3	32924206	32924455	Usp13	41	12	chr3:32924206-32924455:Usp13
chr5	54045371	54045793	Stim2	41	12	chr5:54045371-54045793:Stim2
chr5	125188936	125189136	Ncor2	41	12	chr5:125188936-125189136:Ncor2
chr7	24288578	24288836	AC159140.2	41	12	chr7:24288578-24288836:AC159140.2
chr7	96400515	96400817	Tenm4	41	12	chr7:96400515-96400817:Tenm4
chr8	125220621	125220858	Disc1	41	12	chr8:125220621-125220858:Disc1
chr8	125461640	125461888	Sipa1l2	41	12	chr8:125461640-125461888:Sipa1l2
chr1	52801761	52801961	Inpp1	42	12	chr1:52801761-52801961:Inpp1
chr11	114467875	114468090	4932435O22Rik	42	12	chr11:114467875-114468090:4932435O22Rik
chr13	42101512	42101752	Hivep1	42	12	chr13:42101512-42101752:Hivep1
chr13	95860506	95860869	Iqgap2	42	12	chr13:95860506-95860869:Iqgap2
chr13	97225164	97225472	Enc1	42	12	chr13:97225164-97225472:Enc1
chr14	32165482	32165781	Gm18909	42	12	chr14:32165482-32165781:Gm18909
chr14	33883119	33883418	Gdf10	42	12	chr14:33883119-33883418:Gdf10
chr17	6180448	6180726	Tulp4	42	12	chr17:6180448-6180726:Tulp4
chr17	7145702	7145908	Rps6ka2	42	12	chr17:7145702-7145908:Rps6ka2
chr17	12290846	12291114	Map3k4	42	12	chr17:12290846-12291114:Map3k4
chr17	66092533	66092926	Gm49927	42	12	chr17:66092533-66092926:Gm49927
chr19	28332923	28333323	Glis3	42	12	chr19:28332923-28333323:Glis3
chr4	148513403	148513603	Mtor	42	12	chr4:148513403-148513603:Mtor
chr5	32414578	32414871	Gm5864	42	12	chr5:32414578-32414871:Gm5864
chr7	25366043	25366288	Megf8	42	12	chr7:25366043-25366288:Megf8
chr9	32539305	32539563	Gm37082	42	12	chr9:32539305-32539563:Gm37082
chr9	73045419	73045672	Rab27a	42	12	chr9:73045419-73045672:Rab27a
chrX	13482986	13483354	Nyx	42	12	chrX:13482986-13483354:Nyx
chr10	70484667	70485189	Fam13c	43	12	chr10:70484667-70485189:Fam13c
chr11	78839585	78840050	Lyrm9	43	12	chr11:78839585-78840050:Lyrm9
chr15	30962756	30963060	9630009A06Rik	43	12	chr15:30962756-30963060:9630009A06Rik
chr15	77945673	77945953	Foxred2	43	12	chr15:77945673-77945953:Foxred2
chr16	93437675	93438142	1700029J03Rik	43	12	chr16:93437675-93438142:1700029J03Rik
chr17	12203566	12203766	Agpat4	43	12	chr17:12203566-12203766:Agpat4
chr17	14658335	14658844	Thbs2	43	12	chr17:14658335-14658844:Thbs2
chr17	65728355	65728732	Rab31	43	12	chr17:65728355-65728732:Rab31
chr18	74961357	74961572	Lipg	43	12	chr18:74961357-74961572:Lipg
chr2	70979988	70980365	Mettl8	43	12	chr2:70979988-70980365:Mettl8
chr3	27491347	27491734	Fndc3b	43	12	chr3:27491347-27491734:Fndc3b
chr4	155901217	155901433	Pusl1	43	12	chr4:155901217-155901433:Pusl1
chr5	113579284	113579574	Wscd2	43	12	chr5:113579284-113579574:Wscd2
chr5	118606732	118606963	Med13l	43	12	chr5:118606732-118606963:Med13l
chr6	6863674	6863930	Dlx6	43	12	chr6:6863674-6863930:Dlx6
chr6	54502221	54502550	Scrn1	43	12	chr6:54502221-54502550:Scrn1
chr6	56360136	56360583	Pde1c	43	12	chr6:56360136-56360583:Pde1c
chr6	147506676	147507053	Ccdc91	43	12	chr6:147506676-147507053:Ccdc91
chr7	127761064	127761298	Orai3	43	12	chr7:127761064-127761298:Orai3
chr9	21525917	21526211	AB124611	43	12	chr9:21525917-21526211:AB124611
chr9	50753987	50754321	Hspb2	43	12	chr9:50753987-50754321:Hspb2
chr9	61899834	61900060	Rplp1	43	12	chr9:61899834-61900060:Rplp1
chr1	155191425	155191865	Stx6	44	12	chr1:155191425-155191865:Stx6
chr1	192778825	192779145	Hhat	44	12	chr1:192778825-192779145:Hhat
chr10	73826325	73826687	Pcdh15	44	12	chr10:73826325-73826687:Pcdh15
chr10	116266957	116267361	Ptprb	44	12	chr10:116266957-116267361:Ptprb
chr10	121756779	121757017	BC048403	44	12	chr10:121756779-121757017:BC048403
chr10	128910726	128910926	Cd63	44	12	chr10:128910726-128910926:Cd63
chr11	98700108	98700374	Csf3	44	12	chr11:98700108-98700374:Csf3
chr12	110687955	110688391	1700001K19Rik	44	12	chr12:110687955-110688391:1700001K19Rik
chr14	4181608	4182045	Gm2974	44	12	chr14:4181608-4182045:Gm2974
chr14	54099447	54099702	Gm30275	44	12	chr14:54099447-54099702:Gm30275
chr15	64082353	64082553	Asap1	44	12	chr15:64082353-64082553:Asap1
chr16	23515881	23516208	Gm45338	44	12	chr16:23515881-23516208:Gm45338
chr16	31750429	31750782	Gm24879	44	12	chr16:31750429-31750782:Gm24879
chr17	32726409	32726706	Gm6452	44	12	chr17:32726409-32726706:Gm6452
chr17	47976306	47976674	Gm14871	44	12	chr17:47976306-47976674:Gm14871
chr2	122357799	122358051	Shf	44	12	chr2:122357799-122358051:Shf
chr2	155308987	155309513	Pigu	44	12	chr2:155308987-155309513:Pigu
chr3	82800225	82800601	Gm22038	44	12	chr3:82800225-82800601:Gm22038
chr3	103460751	103461035	Gm25199	44	12	chr3:103460751-103461035:Gm25199
chr4	138710674	138711063	Ubxn10	44	12	chr4:138710674-138711063:Ubxn10
chr6	117437870	117438274	Gm4640	44	12	chr6:117437870-117438274:Gm4640
chr7	81849317	81849560	Tm6sf1	44	12	chr7:81849317-81849560:Tm6sf1
chr8	12832154	12832376	Gm15350	44	12	chr8:12832154-12832376:Gm15350
chr8	86687496	86688144	Lonp2	44	12	chr8:86687496-86688144:Lonp2
chr8	120686147	120686470	Gm33142	44	12	chr8:120686147-120686470:Gm33142
chr1	153978465	153978730	Gm29291	45	12	chr1:153978465-153978730:Gm29291
chr11	6677599	6677862	Gm11980	45	12	chr11:6677599-6677862:Gm11980
chr13	54959518	54959730	Unc5a	45	12	chr13:54959518-54959730:Unc5a
chr14	3810903	3811127	Gm3002	45	12	chr14:3810903-3811127:Gm3002
chr15	97728907	97729159	Endou	45	12	chr15:97728907-97729159:Endou
chr15	103453565	103453883	Nckap1l	45	12	chr15:103453565-103453883:Nckap1l
chr17	80095903	80096389	Gm23125	45	12	chr17:80095903-80096389:Gm23125
chr19	57488715	57489037	6720468P15Rik	45	12	chr19:57488715-57489037:6720468P15Rik
chr2	129414593	129414909	Spcs2-ps	45	12	chr2:129414593-129414909:Spcs2-ps
chr4	135686081	135686347	Ifnlr1	45	12	chr4:135686081-135686347:Ifnlr1
chr4	143027305	143027596	6330411D24Rik	45	12	chr4:143027305-143027596:6330411D24Rik
chr5	105814051	105814311	Lrrc8d	45	12	chr5:105814051-105814311:Lrrc8d
chr6	126766699	126766952	Gm26673	45	12	chr6:126766699-126766952:Gm26673
chrX	167180017	167180580	Gm15228	45	12	chrX:167180017-167180580:Gm15228
chr1	64482111	64482554	Gm28980	46	12	chr1:64482111-64482554:Gm28980
chr10	76248689	76248992	S100b	46	12	chr10:76248689-76248992:S100b
chr12	87333610	87334046	Gm26764	46	12	chr12:87333610-87334046:Gm26764
chr13	45493644	45494063	Gm23387	46	12	chr13:45493644-45494063:Gm23387
chr14	55853918	55854153	Nynrin	46	12	chr14:55853918-55854153:Nynrin
chr16	9624426	9624667	Grin2a	46	12	chr16:9624426-9624667:Grin2a
chr17	44735322	44735588	Runx2os1	46	12	chr17:44735322-44735588:Runx2os1
chr2	117010039	117010514	Gm29340	46	12	chr2:117010039-117010514:Gm29340
chr4	6415358	6415644	Nsmaf	46	12	chr4:6415358-6415644:Nsmaf
chr5	119553567	119553989	Tbx3os1	46	12	chr5:119553567-119553989:Tbx3os1
chr5	144083592	144083835	Gm43615	46	12	chr5:144083592-144083835:Gm43615
chr8	24650077	24650357	Adam18	46	12	chr8:24650077-24650357:Adam18
chr8	126810701	126810981	Gm31718	46	12	chr8:126810701-126810981:Gm31718
chr9	102340864	102341242	Gm26846	46	12	chr9:102340864-102341242:Gm26846
chr13	20117052	20117431	Elmo1	47	12	chr13:20117052-20117431:Elmo1
chr13	60538088	60538530	Gm25000	47	12	chr13:60538088-60538530:Gm25000
chr13	107607339	107607804	Gm32090	47	12	chr13:107607339-107607804:Gm32090
chr15	34407189	34407501	Matn2	47	12	chr15:34407189-34407501:Matn2
chr19	4559661	4559903	Pcx	47	12	chr19:4559661-4559903:Pcx
chr4	130292226	130292577	Serinc2	47	12	chr4:130292226-130292577:Serinc2
chr5	72846386	72846600	Tec	47	12	chr5:72846386-72846600:Tec
chr5	118167797	118168012	Hrk	47	12	chr5:118167797-118168012:Hrk
chr6	94631597	94631977	Lrig1	47	12	chr6:94631597-94631977:Lrig1
chr7	37361892	37362194	6720469O03Rik	47	12	chr7:37361892-37362194:6720469O03Rik
chr7	46203985	46204305	Gm9860	47	12	chr7:46203985-46204305:Gm9860
chr1	33733117	33733467	Rab23	48	12	chr1:33733117-33733467:Rab23
chr1	33772213	33772444	Zfp451	48	12	chr1:33772213-33772444:Zfp451
chr1	132231647	132232099	Gm10188	48	12	chr1:132231647-132232099:Gm10188
chr10	21483491	21483738	Gm48386	48	12	chr10:21483491-21483738:Gm48386
chr11	88015213	88015582	Gm11508	48	12	chr11:88015213-88015582:Gm11508
chr11	100282171	100282798	Gm12349	48	12	chr11:100282171-100282798:Gm12349
chr11	118196853	118197160	Cyth1	48	12	chr11:118196853-118197160:Cyth1
chr13	36309086	36309624	Fars2	48	12	chr13:36309086-36309624:Fars2
chr13	41660421	41660910	Gm5082	48	12	chr13:41660421-41660910:Gm5082
chr14	34332549	34332860	Glud1	48	12	chr14:34332549-34332860:Glud1
chr15	44891540	44891928	A930017M01Rik	48	12	chr15:44891540-44891928:A930017M01Rik
chr15	79368545	79368817	Tmem184b	48	12	chr15:79368545-79368817:Tmem184b
chr17	71263179	71263655	Emilin2	48	12	chr17:71263179-71263655:Emilin2
chr2	119242279	119242562	Spint1	48	12	chr2:119242279-119242562:Spint1
chr3	34663936	34664464	Gm42693	48	12	chr3:34663936-34664464:Gm42693
chr4	134724159	134724471	Ldlrap1	48	12	chr4:134724159-134724471:Ldlrap1
chr5	149492513	149492724	Gm15997	48	12	chr5:149492513-149492724:Gm15997
chr7	6918326	6918752	Usp29	48	12	chr7:6918326-6918752:Usp29
chr7	19770443	19770736	Gm26600	48	12	chr7:19770443-19770736:Gm26600
chr9	109088164	109088404	Tma7	48	12	chr9:109088164-109088404:Tma7
chrX	50566534	50566918	Firre	48	12	chrX:50566534-50566918:Firre
chr1	76031925	76032311	Gm29065	49	12	chr1:76031925-76032311:Gm29065
chr1	132506186	132506414	Tmem81	49	12	chr1:132506186-132506414:Tmem81
chr1	179923653	179924092	Gm37070	49	12	chr1:179923653-179924092:Gm37070
chr11	4069690	4069988	Sec14l3	49	12	chr11:4069690-4069988:Sec14l3
chr11	119363524	119363833	Sgsh	49	12	chr11:119363524-119363833:Sgsh
chr15	6569557	6569956	Fyb	49	12	chr15:6569557-6569956:Fyb
chr15	11741761	11742152	Gm41271	49	12	chr15:11741761-11742152:Gm41271
chr16	87660929	87661407	Bach1	49	12	chr16:87660929-87661407:Bach1
chr16	94258866	94259094	Hlcs	49	12	chr16:94258866-94259094:Hlcs
chr2	170287394	170287844	Gm14270	49	12	chr2:170287394-170287844:Gm14270
chr3	88483745	88483945	Lmna	49	12	chr3:88483745-88483945:Lmna
chr5	114859169	114859607	Gm9936	49	12	chr5:114859169-114859607:Gm9936
chr6	40161409	40161732	Tmem178b	49	12	chr6:40161409-40161732:Tmem178b
chr9	31177882	31178242	Aplp2	49	12	chr9:31177882-31178242:Aplp2
chr9	114761833	114762140	Cmtm7	49	12	chr9:114761833-114762140:Cmtm7
chr10	13780575	13780873	Aig1	50	12	chr10:13780575-13780873:Aig1
chr10	122815083	122815430	Ppm1h	50	12	chr10:122815083-122815430:Ppm1h
chr11	78412092	78412443	Slc13a2	50	12	chr11:78412092-78412443:Slc13a2
chr15	77775620	77775820	Myh9	50	12	chr15:77775620-77775820:Myh9
chr16	73367356	73367871	4930500H12Rik	50	12	chr16:73367356-73367871:4930500H12Rik
chr17	35813226	35813534	Ier3	50	12	chr17:35813226-35813534:Ier3
chr2	27237358	27237561	Sardh	50	12	chr2:27237358-27237561:Sardh
chr2	27771933	27772205	Rxra	50	12	chr2:27771933-27772205:Rxra
chr2	31759772	31759987	Abl1	50	12	chr2:31759772-31759987:Abl1
chr2	142596383	142596885	Rbmx2-ps	50	12	chr2:142596383-142596885:Rbmx2-ps
chr2	153481427	153481627	Nol4l	50	12	chr2:153481427-153481627:Nol4l
chr3	116211597	116212125	Gm31651	50	12	chr3:116211597-116212125:Gm31651
chr3	123321700	123322007	Sec24d	50	12	chr3:123321700-123322007:Sec24d
chr3	148956889	148957174	Adgrl2	50	12	chr3:148956889-148957174:Adgrl2
chr4	140879738	140880141	4930515B02Rik	50	12	chr4:140879738-140880141:4930515B02Rik
chr5	28037016	28037388	Gm43611	50	12	chr5:28037016-28037388:Gm43611
chr5	137116003	137116395	Trim56	50	12	chr5:137116003-137116395:Trim56
chr6	119543972	119544567	Wnt5b	50	12	chr6:119543972-119544567:Wnt5b
chr7	27291778	27292112	Numbl	50	12	chr7:27291778-27292112:Numbl
chr7	50482151	50482545	Nell1	50	12	chr7:50482151-50482545:Nell1
chr8	110422324	110422857	Gm23627	50	12	chr8:110422324-110422857:Gm23627
chr8	120040905	120041116	Gm15684	50	12	chr8:120040905-120041116:Gm15684
chr9	48675320	48675520	Zbtb16	50	12	chr9:48675320-48675520:Zbtb16
chrX	159964094	159964531	Sh3kbp1	50	12	chrX:159964094-159964531:Sh3kbp1
chr11	69332188	69332429	Kcnab3os	51	12	chr11:69332188-69332429:Kcnab3os
chr11	113722828	113723045	Cdc42ep4	51	12	chr11:113722828-113723045:Cdc42ep4
chr11	117976132	117976348	Socs3	51	12	chr11:117976132-117976348:Socs3
chr12	70293276	70293670	Trim9	51	12	chr12:70293276-70293670:Trim9
chr16	33708069	33708362	Heg1	51	12	chr16:33708069-33708362:Heg1
chr18	54985674	54985957	Gm4221	51	12	chr18:54985674-54985957:Gm4221
chr18	72948018	72948457	AC139348.1	51	12	chr18:72948018-72948457:AC139348.1
chr18	78311435	78311781	Slc14a2	51	12	chr18:78311435-78311781:Slc14a2
chr19	4497576	4497887	2010003K11Rik	51	12	chr19:4497576-4497887:2010003K11Rik
chr2	35567068	35567350	Gm13446	51	12	chr2:35567068-35567350:Gm13446
chr3	85393437	85393858	Gm37240	51	12	chr3:85393437-85393858:Gm37240
chr4	40478079	40478403	Tmem215	51	12	chr4:40478079-40478403:Tmem215
chr4	155847950	155848255	Dvl1	51	12	chr4:155847950-155848255:Dvl1
chr5	149168872	149169154	Mm2pr	51	12	chr5:149168872-149169154:Mm2pr
chr7	25042024	25042264	Grik5	51	12	chr7:25042024-25042264:Grik5
chr7	28357102	28357396	Plekhg2	51	12	chr7:28357102-28357396:Plekhg2
chr7	28802260	28802658	Hnrnpl	51	12	chr7:28802260-28802658:Hnrnpl
chr7	29232181	29232584	Kcnk6	51	12	chr7:29232181-29232584:Kcnk6
chr7	35879870	35880222	Gm28514	51	12	chr7:35879870-35880222:Gm28514
chr7	57390124	57390347	Gabrg3	51	12	chr7:57390124-57390347:Gabrg3
chr8	12811127	12811576	Atp11a	51	12	chr8:12811127-12811576:Atp11a
chr9	111382570	111382770	Trank1	51	12	chr9:111382570-111382770:Trank1
chrX	160591221	160591512	Phka2	51	12	chrX:160591221-160591512:Phka2
chr10	37157211	37157553	5930403N24Rik	52	12	chr10:37157211-37157553:5930403N24Rik
chr10	127614206	127614440	Lrp1	52	12	chr10:127614206-127614440:Lrp1
chr11	3404341	3404543	Limk2	52	12	chr11:3404341-3404543:Limk2
chr12	80598826	80599085	4933406B15Rik	52	12	chr12:80598826-80599085:4933406B15Rik
chr15	94309842	94310234	Adamts20	52	12	chr15:94309842-94310234:Adamts20
chr15	99644873	99645378	Racgap1	52	12	chr15:99644873-99645378:Racgap1
chr16	30207954	30208357	Gm26562	52	12	chr16:30207954-30208357:Gm26562
chr17	12416286	12416543	Plg	52	12	chr17:12416286-12416543:Plg
chr18	12925866	12926152	Osbpl1a	52	12	chr18:12925866-12926152:Osbpl1a
chr2	84551366	84551745	Gm13710	52	12	chr2:84551366-84551745:Gm13710
chr2	117105311	117105726	Spred1	52	12	chr2:117105311-117105726:Spred1
chr2	169147637	169147969	Gm14258	52	12	chr2:169147637-169147969:Gm14258
chr4	44300788	44301256	Melk	52	12	chr4:44300788-44301256:Melk
chr4	141501236	141501464	Spen	52	12	chr4:141501236-141501464:Spen
chr5	65763284	65763503	N4bp2	52	12	chr5:65763284-65763503:N4bp2
chr5	66603893	66604345	C530043K16Rik	52	12	chr5:66603893-66604345:C530043K16Rik
chr5	148502408	148502802	Ubl3	52	12	chr5:148502408-148502802:Ubl3
chr6	97820498	97820986	Mitf	52	12	chr6:97820498-97820986:Mitf
chr7	57700174	57700627	Gabrb3	52	12	chr7:57700174-57700627:Gabrb3
chr7	139811889	139812155	Adgra1	52	12	chr7:139811889-139812155:Adgra1
chr8	88512248	88512567	Nkd1	52	12	chr8:88512248-88512567:Nkd1
chr11	68982719	68983148	Rangrf	53	12	chr11:68982719-68983148:Rangrf
chr11	101140155	101140723	Gm27626	53	12	chr11:101140155-101140723:Gm27626
chr12	86781785	86782108	Lrrc74a	53	12	chr12:86781785-86782108:Lrrc74a
chr13	48966852	48967052	Fam120aos	53	12	chr13:48966852-48967052:Fam120aos
chr13	56279556	56279799	Cxcl14	53	12	chr13:56279556-56279799:Cxcl14
chr14	87154203	87154545	Gm49193	53	12	chr14:87154203-87154545:Gm49193
chr18	5073628	5074038	Svil	53	12	chr18:5073628-5074038:Svil
chr2	103577809	103578164	Abtb2	53	12	chr2:103577809-103578164:Abtb2
chr5	118123139	118123450	Fbxw8	53	12	chr5:118123139-118123450:Fbxw8
chr6	10969867	10970216	Gm35822	53	12	chr6:10969867-10970216:Gm35822
chr8	75118651	75119077	Mcm5	53	12	chr8:75118651-75119077:Mcm5
chr9	45561040	45561387	Dscaml1	53	12	chr9:45561040-45561387:Dscaml1
chr10	95085628	95085918	Gm48868	54	12	chr10:95085628-95085918:Gm48868
chr11	61537372	61537730	Epn2	54	12	chr11:61537372-61537730:Epn2
chr11	101201116	101201405	Ezh1	54	12	chr11:101201116-101201405:Ezh1
chr12	23597827	23598157	Gm20474	54	12	chr12:23597827-23598157:Gm20474
chr15	101874457	101874820	Krt77	54	12	chr15:101874457-101874820:Krt77
chr16	4413445	4413726	Adcy9	54	12	chr16:4413445-4413726:Adcy9
chr16	89895443	89895663	Tiam1	54	12	chr16:89895443-89895663:Tiam1
chr18	75843276	75843639	Zbtb7c	54	12	chr18:75843276-75843639:Zbtb7c
chr3	88192262	88192555	AW047730	54	12	chr3:88192262-88192555:AW047730
chr3	104431224	104431492	Lrig2	54	12	chr3:104431224-104431492:Lrig2
chr4	132961239	132961512	Fgr	54	12	chr4:132961239-132961512:Fgr
chr7	99217816	99218207	Gm45012	54	12	chr7:99217816-99218207:Gm45012
chrX	50580134	50580660	Firre	54	12	chrX:50580134-50580660:Firre
chr10	86069312	86069615	Syn3	55	12	chr10:86069312-86069615:Syn3
chr11	33388717	33389126	Ranbp17	55	12	chr11:33388717-33389126:Ranbp17
chr16	31617871	31618321	Gm536	55	12	chr16:31617871-31618321:Gm536
chr18	68848820	68849417	4930546C10Rik	55	12	chr18:68848820-68849417:4930546C10Rik
chr2	3668651	3669043	Fam107b	55	12	chr2:3668651-3669043:Fam107b
chr4	59861995	59862342	Snx30	55	12	chr4:59861995-59862342:Snx30
chr5	48439094	48439749	Kcnip4	55	12	chr5:48439094-48439749:Kcnip4
chr5	124211380	124211597	Pitpnm2	55	12	chr5:124211380-124211597:Pitpnm2
chrX	7553476	7553842	Gm23082	55	12	chrX:7553476-7553842:Gm23082
chr1	155698350	155698698	Lhx4	56	12	chr1:155698350-155698698:Lhx4
chr10	81524293	81524580	Gna15	56	12	chr10:81524293-81524580:Gna15
chr10	94466376	94466709	Tmcc3	56	12	chr10:94466376-94466709:Tmcc3
chr11	82692554	82692998	Cct6b	56	12	chr11:82692554-82692998:Cct6b
chr11	117726839	117727342	Tnrc6c	56	12	chr11:117726839-117727342:Tnrc6c
chr14	65423697	65424007	Pnoc	56	12	chr14:65423697-65424007:Pnoc
chr14	66651846	66652318	Adra1a	56	12	chr14:66651846-66652318:Adra1a
chr15	76264038	76264631	Spatc1	56	12	chr15:76264038-76264631:Spatc1
chr17	28007515	28007727	Gm35290	56	12	chr17:28007515-28007727:Gm35290
chr17	36035349	36035581	H2-T23	56	12	chr17:36035349-36035581:H2-T23
chr17	87318085	87318285	Ttc7	56	12	chr17:87318085-87318285:Ttc7
chr18	39327022	39327386	Arhgap26	56	12	chr18:39327022-39327386:Arhgap26
chr2	57657477	57657767	Gm25388	56	12	chr2:57657477-57657767:Gm25388
chr4	126803345	126803767	Gm12937	56	12	chr4:126803345-126803767:Gm12937
chr4	138884430	138884633	Pla2g2e	56	12	chr4:138884430-138884633:Pla2g2e
chr4	149792231	149792512	Gm13065	56	12	chr4:149792231-149792512:Gm13065
chr5	129500952	129501424	Sfswap	56	12	chr5:129500952-129501424:Sfswap
chr6	140696472	140696873	Aebp2	56	12	chr6:140696472-140696873:Aebp2
chr7	68085340	68085566	Igf1r	56	12	chr7:68085340-68085566:Igf1r
chrX	94689649	94690001	Gm5402	56	12	chrX:94689649-94690001:Gm5402
chr12	72361938	72362403	Rtn1	57	12	chr12:72361938-72362403:Rtn1
chr12	74188233	74188613	Syt16	57	12	chr12:74188233-74188613:Syt16
chr12	90274597	90275152	Nrxn3	57	12	chr12:90274597-90275152:Nrxn3
chr13	94506462	94506761	Ap3b1	57	12	chr13:94506462-94506761:Ap3b1
chr14	3652882	3653122	Gm3020	57	12	chr14:3652882-3653122:Gm3020
chr15	97318493	97318904	Pced1b	57	12	chr15:97318493-97318904:Pced1b
chr2	131545528	131545825	Adra1d	57	12	chr2:131545528-131545825:Adra1d
chr4	45489654	45489944	Shb	57	12	chr4:45489654-45489944:Shb
chr5	122693403	122693810	P2rx7	57	12	chr5:122693403-122693810:P2rx7
chr7	73186497	73186813	Gm20083	57	12	chr7:73186497-73186813:Gm20083
chr1	126737901	126738244	Nckap5	58	12	chr1:126737901-126738244:Nckap5
chr10	79853361	79853572	Ptbp1	58	12	chr10:79853361-79853572:Ptbp1
chr11	113560232	113560441	Slc39a11	58	12	chr11:113560232-113560441:Slc39a11
chr14	114948354	114949060	1700100I10Rik	58	12	chr14:114948354-114949060:1700100I10Rik
chr19	12486845	12487289	Dtx4	58	12	chr19:12486845-12487289:Dtx4
chr4	54527610	54527981	Tpt1-ps2	58	12	chr4:54527610-54527981:Tpt1-ps2
chr5	77122447	77122896	Gm15831	58	12	chr5:77122447-77122896:Gm15831
chr5	122777322	122777536	Gm43684	58	12	chr5:122777322-122777536:Gm43684
chr6	108594278	108594752	Gm38167	58	12	chr6:108594278-108594752:Gm38167
chr8	48207633	48207956	Tenm3	58	12	chr8:48207633-48207956:Tenm3
chr11	35537495	35537811	Slit3	59	12	chr11:35537495-35537811:Slit3
chr12	82996885	82997178	Rgs6	59	12	chr12:82996885-82997178:Rgs6
chr12	91732802	91733427	Ston2	59	12	chr12:91732802-91733427:Ston2
chr15	78744290	78744590	Mfng	59	12	chr15:78744290-78744590:Mfng
chr17	3509886	3510219	Tiam2	59	12	chr17:3509886-3510219:Tiam2
chr2	33708801	33709195	9430024E24Rik	59	12	chr2:33708801-33709195:9430024E24Rik
chr4	140906200	140906451	Padi2	59	12	chr4:140906200-140906451:Padi2
chr7	66388183	66388474	Lrrk1	59	12	chr7:66388183-66388474:Lrrk1
chr1	23867374	23867846	Smap1	60	12	chr1:23867374-23867846:Smap1
chr2	17839154	17839672	Gm13323	60	12	chr2:17839154-17839672:Gm13323
chr3	38143207	38143512	Gm43821	60	12	chr3:38143207-38143512:Gm43821
chr3	53975015	53975578	Gm31026	60	12	chr3:53975015-53975578:Gm31026
chr8	22009457	22009813	Atp7b	60	12	chr8:22009457-22009813:Atp7b
chr9	43141731	43142153	Pou2f3	60	12	chr9:43141731-43142153:Pou2f3
chr9	61872304	61872833	Gm19208	60	12	chr9:61872304-61872833:Gm19208
chr11	4216232	4216529	Castor1	61	12	chr11:4216232-4216529:Castor1
chr13	12412076	12412528	Heatr1	61	12	chr13:12412076-12412528:Heatr1
chr18	67390431	67390774	Tubb6	61	12	chr18:67390431-67390774:Tubb6
chr2	121396591	121397296	Gm14000	61	12	chr2:121396591-121397296:Gm14000
chr3	96152632	96153122	Mtmr11	61	12	chr3:96152632-96153122:Mtmr11
chr3	103734857	103735263	Gm10964	61	12	chr3:103734857-103735263:Gm10964
chr3	107804645	107805084	Gm36211	61	12	chr3:107804645-107805084:Gm36211
chr4	149806815	149807239	Gm13064	61	12	chr4:149806815-149807239:Gm13064
chr5	44217146	44217492	E430021H15Rik	61	12	chr5:44217146-44217492:E430021H15Rik
chr8	70125022	70125236	Gm25906	61	12	chr8:70125022-70125236:Gm25906
chr11	72245212	72245629	Slc13a5	62	12	chr11:72245212-72245629:Slc13a5
chr14	79200936	79201380	Gm4632	62	12	chr14:79200936-79201380:Gm4632
chr4	142880481	142880801	6330411D24Rik	62	12	chr4:142880481-142880801:6330411D24Rik
chr5	64156254	64156463	Tbc1d1	62	12	chr5:64156254-64156463:Tbc1d1
chr6	88242634	88242925	Dnajb8	62	12	chr6:88242634-88242925:Dnajb8
chr7	117494993	117495279	Xylt1	62	12	chr7:117494993-117495279:Xylt1
chr9	64774430	64774810	Dennd4a	62	12	chr9:64774430-64774810:Dennd4a
chr15	89173901	89174112	Plxnb2	63	12	chr15:89173901-89174112:Plxnb2
chr6	8446824	8447198	Gm16043	63	12	chr6:8446824-8447198:Gm16043
chr8	84009889	84010178	2210011C24Rik	63	12	chr8:84009889-84010178:2210011C24Rik
chr11	98075257	98075799	Fbxl20	64	12	chr11:98075257-98075799:Fbxl20
chr11	113188347	113188619	2610035D17Rik	64	12	chr11:113188347-113188619:2610035D17Rik
chr4	86013466	86014077	Adamtsl1	64	12	chr4:86013466-86014077:Adamtsl1
chr4	129406388	129406842	Zbtb8b	64	12	chr4:129406388-129406842:Zbtb8b
chr5	142457505	142457713	Ap5z1	64	12	chr5:142457505-142457713:Ap5z1
chr6	29985092	29985571	Smkr-ps	64	12	chr6:29985092-29985571:Smkr-ps
chr8	36202472	36202826	Gm35520	64	12	chr8:36202472-36202826:Gm35520
chr11	109320423	109320730	Rgs9	65	12	chr11:109320423-109320730:Rgs9
chr14	70205883	70206168	Gm49417	65	12	chr14:70205883-70206168:Gm49417
chr16	17327658	17327957	Serpind1	65	12	chr16:17327658-17327957:Serpind1
chr2	29764907	29765212	Trub2	65	12	chr2:29764907-29765212:Trub2
chr2	165858966	165859172	BC046401	65	12	chr2:165858966-165859172:BC046401
chr6	72454360	72454736	Particl	65	12	chr6:72454360-72454736:Particl
chr11	77446492	77447039	Ssh2	66	12	chr11:77446492-77447039:Ssh2
chr11	101668229	101668436	Arl4d	66	12	chr11:101668229-101668436:Arl4d
chr11	108063052	108063633	Prkca	66	12	chr11:108063052-108063633:Prkca
chr12	111425298	111425578	Exoc3l4	66	12	chr12:111425298-111425578:Exoc3l4
chr17	72819732	72820031	Ypel5	66	12	chr17:72819732-72820031:Ypel5
chr4	136956762	136957070	Epha8	66	12	chr4:136956762-136957070:Epha8
chr4	140983498	140983736	Atp13a2	66	12	chr4:140983498-140983736:Atp13a2
chr4	148490429	148490906	Mtor	66	12	chr4:148490429-148490906:Mtor
chr5	134531590	134531879	Clip2	66	12	chr5:134531590-134531879:Clip2
chr10	66864392	66864928	Gm47903	67	12	chr10:66864392-66864928:Gm47903
chr11	98927693	98927932	Rara	67	12	chr11:98927693-98927932:Rara
chr13	107469579	107470178	AI197445	67	12	chr13:107469579-107470178:AI197445
chr14	64299892	64300330	Msra	67	12	chr14:64299892-64300330:Msra
chr17	56133805	56134010	Sema6b	67	12	chr17:56133805-56134010:Sema6b
chr4	108938068	108938679	Gm12736	67	12	chr4:108938068-108938679:Gm12736
chrX	36552233	36552609	Pgrmc1	67	12	chrX:36552233-36552609:Pgrmc1
chr11	117072156	117072502	Snhg20	68	12	chr11:117072156-117072502:Snhg20
chr12	8521064	8521810	5033421B08Rik	68	12	chr12:8521064-8521810:5033421B08Rik
chr13	101935815	101936167	Gm17832	68	12	chr13:101935815-101936167:Gm17832
chr17	28908027	28908307	4930539E08Rik	68	12	chr17:28908027-28908307:4930539E08Rik
chr18	26516024	26516535	Gm23674	68	12	chr18:26516024-26516535:Gm23674
chr5	120088481	120088881	n-R5s176	68	12	chr5:120088481-120088881:n-R5s176
chr9	50852654	50853015	Ppp2r1b	68	12	chr9:50852654-50853015:Ppp2r1b
chr9	103108723	103108927	Rab6b	68	12	chr9:103108723-103108927:Rab6b
chr12	83268491	83268900	Dpf3	69	12	chr12:83268491-83268900:Dpf3
chr17	3314199	3314525	Gm6475	69	12	chr17:3314199-3314525:Gm6475
chr3	94932946	94933387	Selenbp1	69	12	chr3:94932946-94933387:Selenbp1
chr18	78129004	78129616	Slc14a1	70	12	chr18:78129004-78129616:Slc14a1
chr3	103859589	103860383	Ptpn22	70	12	chr3:103859589-103860383:Ptpn22
chr8	94363349	94363663	Slc12a3	70	12	chr8:94363349-94363663:Slc12a3
chr1	133596378	133596975	Gm23939	71	12	chr1:133596378-133596975:Gm23939
chr11	80505752	80505952	Myo1d	71	12	chr11:80505752-80505952:Myo1d
chr13	43011512	43011970	Phactr1	71	12	chr13:43011512-43011970:Phactr1
chr5	64326369	64326689	Tbc1d1	71	12	chr5:64326369-64326689:Tbc1d1
chr6	128135642	128135922	Tspan9	71	12	chr6:128135642-128135922:Tspan9
chr15	82379946	82380367	Cyp2d22	72	12	chr15:82379946-82380367:Cyp2d22
chr2	33431179	33431412	Zbtb34	72	12	chr2:33431179-33431412:Zbtb34
chr4	93550881	93551463	Gm23443	72	12	chr4:93550881-93551463:Gm23443
chr4	149553862	149554084	Ctnnbip1	72	12	chr4:149553862-149554084:Ctnnbip1
chr7	19388810	19389281	Ercc2	72	12	chr7:19388810-19389281:Ercc2
chr12	5428817	5429288	2810032G03Rik	73	12	chr12:5428817-5429288:2810032G03Rik
chr14	120661401	120661978	Gm49008	73	12	chr14:120661401-120661978:Gm49008
chr9	41011912	41012236	Crtam	73	12	chr9:41011912-41012236:Crtam
chr1	93176587	93176986	Crocc2	74	12	chr1:93176587-93176986:Crocc2
chr14	8313921	8314386	Fam107a	74	12	chr14:8313921-8314386:Fam107a
chr17	87391254	87391657	Stpg4	74	12	chr17:87391254-87391657:Stpg4
chr11	120369694	120369975	Faap100	75	12	chr11:120369694-120369975:Faap100
chr2	12295227	12295493	E030013I19Rik	75	12	chr2:12295227-12295493:E030013I19Rik
chr4	131850056	131850773	Mecr	75	12	chr4:131850056-131850773:Mecr
chr5	124153502	124153892	Pitpnm2	75	12	chr5:124153502-124153892:Pitpnm2
chr1	158553359	158553709	Gm37679	76	12	chr1:158553359-158553709:Gm37679
chr13	60614178	60614603	Gm48582	76	12	chr13:60614178-60614603:Gm48582
chr17	63028651	63029329	Fbxl17	76	12	chr17:63028651-63029329:Fbxl17
chr18	24074456	24074829	Gm18085	76	12	chr18:24074456-24074829:Gm18085
chr5	134571743	134572403	Mir7228	76	12	chr5:134571743-134572403:Mir7228
chr6	87165576	87165869	Antxr1	76	12	chr6:87165576-87165869:Antxr1
chr7	13356001	13356401	Pla2g4c-ps	76	12	chr7:13356001-13356401:Pla2g4c-ps
chr13	48870920	48871309	Phf2os1	77	12	chr13:48870920-48871309:Phf2os1
chr3	9825915	9826461	Pag1	77	12	chr3:9825915-9826461:Pag1
chr11	76479728	76480324	Abr	78	12	chr11:76479728-76480324:Abr
chr14	76605943	76606457	Fkbp1a-ps1	78	12	chr14:76605943-76606457:Fkbp1a-ps1
chr16	20610451	20610855	Eef1akmt4	78	12	chr16:20610451-20610855:Eef1akmt4
chr5	135471709	135472135	Gm42731	78	12	chr5:135471709-135472135:Gm42731
chr5	136500170	136500757	Cux1	78	12	chr5:136500170-136500757:Cux1
chr1	89455515	89455794	Agap1	79	12	chr1:89455515-89455794:Agap1
chr14	25725034	25725490	Zcchc24	79	12	chr14:25725034-25725490:Zcchc24
chr15	37065415	37065745	Gm26766	79	12	chr15:37065415-37065745:Gm26766
chr4	117665470	117665852	Eri3	80	12	chr4:117665470-117665852:Eri3
chr18	74956649	74957091	Lipg	81	12	chr18:74956649-74957091:Lipg
chr18	82559006	82559290	Mbp	82	12	chr18:82559006-82559290:Mbp
chr11	57600752	57601155	4933424L21Rik	83	12	chr11:57600752-57601155:4933424L21Rik
chr4	117909053	117909358	Ipo13	83	12	chr4:117909053-117909358:Ipo13
chr7	117260375	117260959	Gm39075	84	12	chr7:117260375-117260959:Gm39075
chr1	166282645	166282964	Ildr2	85	12	chr1:166282645-166282964:Ildr2
chr6	137558706	137559339	Eps8	85	12	chr6:137558706-137559339:Eps8
chr10	127511678	127511911	Ndufa4l2	86	12	chr10:127511678-127511911:Ndufa4l2
chr18	25754194	25754452	Celf4	87	12	chr18:25754194-25754452:Celf4
chr8	94917451	94917757	Ccdc102a	88	12	chr8:94917451-94917757:Ccdc102a
chr8	115333964	115334348	Wwox	88	12	chr8:115333964-115334348:Wwox
chr17	27242241	27242754	AC141882.1	89	12	chr17:27242241-27242754:AC141882.1
chr6	17620666	17621250	Capza2	89	12	chr6:17620666-17621250:Capza2
chr18	86713004	86713571	Cbln2	90	12	chr18:86713004-86713571:Cbln2
chr9	14810121	14810501	Gm47154	90	12	chr9:14810121-14810501:Gm47154
chr6	105569035	105569584	Gm4602	91	12	chr6:105569035-105569584:Gm4602
chr2	79653478	79654091	Itprid2	92	12	chr2:79653478-79654091:Itprid2
chr15	79607901	79608605	Dmc1	93	12	chr15:79607901-79608605:Dmc1
chr2	119322438	119322864	Dll4	93	12	chr2:119322438-119322864:Dll4
chr19	11120983	11121481	Gm6501	97	12	chr19:11120983-11121481:Gm6501
chr6	90495505	90495978	Gm45901	98	12	chr6:90495505-90495978:Gm45901
chr15	9100358	9100966	Nadk2	99	12	chr15:9100358-9100966:Nadk2
chr4	107923442	107923777	Cpt2	100	12	chr4:107923442-107923777:Cpt2
chr17	27771576	27771949	Ilrun	104	12	chr17:27771576-27771949:Ilrun
chr8	70409491	70409937	Crtc1	105	12	chr8:70409491-70409937:Crtc1
chr5	112342675	112343164	Srrd	111	12	chr5:112342675-112343164:Srrd
chr6	28842354	28842805	Snd1	114	12	chr6:28842354-28842805:Snd1
chr15	98985449	98986004	4930578M01Rik	136	12	chr15:98985449-98986004:4930578M01Rik
chr17	5934746	5935253	Gm8376	136	12	chr17:5934746-5935253:Gm8376
chr7	7136213	7136937	Zfp773	141	12	chr7:7136213-7136937:Zfp773
chr2	175964990	175965746	Gm2026	145	12	chr2:175964990-175965746:Gm2026
chr11	112998980	112999180	2610035D17Rik	13	11	chr11:112998980-112999180:2610035D17Rik
chr1	194208167	194208367	4930503O07Rik	14	11	chr1:194208167-194208367:4930503O07Rik
chr1	131161231	131161431	Eif2d	16	11	chr1:131161231-131161431:Eif2d
chr16	14183481	14183700	Nde1	16	11	chr16:14183481-14183700:Nde1
chr17	35952086	35952315	Gm8801	17	11	chr17:35952086-35952315:Gm8801
chr7	37687062	37687337	Zfp536	17	11	chr7:37687062-37687337:Zfp536
chr4	119359586	119359793	Ccdc30	18	11	chr4:119359586-119359793:Ccdc30
chr5	64129671	64129871	Pgm2	18	11	chr5:64129671-64129871:Pgm2
chr13	9199638	9199860	Gm8784	19	11	chr13:9199638-9199860:Gm8784
chr2	158174997	158175197	D630003M21Rik	19	11	chr2:158174997-158175197:D630003M21Rik
chr5	116471650	116471850	Srrm4	19	11	chr5:116471650-116471850:Srrm4
chr5	119730527	119730770	Tbx3os2	19	11	chr5:119730527-119730770:Tbx3os2
chr8	9448685	9448885	Fam155a	19	11	chr8:9448685-9448885:Fam155a
chr11	62030924	62031124	Specc1	20	11	chr11:62030924-62031124:Specc1
chr15	8321574	8321774	Nipbl	20	11	chr15:8321574-8321774:Nipbl
chr15	58791389	58791743	Gm20712	20	11	chr15:58791389-58791743:Gm20712
chr19	59322452	59322652	Rps12-ps3	20	11	chr19:59322452-59322652:Rps12-ps3
chr2	52811813	52812013	Fmnl2	20	11	chr2:52811813-52812013:Fmnl2
chr2	101932471	101932671	Ldlrad3	20	11	chr2:101932471-101932671:Ldlrad3
chr3	89667249	89667449	Kcnn3	20	11	chr3:89667249-89667449:Kcnn3
chr4	42054994	42055195	Gm3892	20	11	chr4:42054994-42055195:Gm3892
chr5	72905224	72905424	Slain2	20	11	chr5:72905224-72905424:Slain2
chr5	124317635	124317835	Mphosph9	20	11	chr5:124317635-124317835:Mphosph9
chr7	113847494	113847801	Spon1	20	11	chr7:113847494-113847801:Spon1
chr9	23354555	23354755	Bmper	20	11	chr9:23354555-23354755:Bmper
chr11	33767175	33767375	Kcnip1	21	11	chr11:33767175-33767375:Kcnip1
chr11	100592348	100592548	Dnajc7	21	11	chr11:100592348-100592548:Dnajc7
chr12	39950475	39950675	Gm18939	21	11	chr12:39950475-39950675:Gm18939
chr13	93990017	93990217	Gm47216	21	11	chr13:93990017-93990217:Gm47216
chr14	93512650	93512894	Pcdh9	21	11	chr14:93512650-93512894:Pcdh9
chr15	97344945	97345267	Pced1b	21	11	chr15:97344945-97345267:Pced1b
chr17	83645308	83645536	Kcng3	21	11	chr17:83645308-83645536:Kcng3
chr2	153592551	153592798	Commd7	21	11	chr2:153592551-153592798:Commd7
chr2	173686050	173686250	Rab22a	21	11	chr2:173686050-173686250:Rab22a
chr3	70210639	70210839	Gm23477	21	11	chr3:70210639-70210839:Gm23477
chr4	53239026	53239226	4930522O17Rik	21	11	chr4:53239026-53239226:4930522O17Rik
chr5	99953776	99954004	Hnrnpd	21	11	chr5:99953776-99954004:Hnrnpd
chr7	83549448	83549663	Gm10610	21	11	chr7:83549448-83549663:Gm10610
chr1	77485807	77486076	Epha4	22	11	chr1:77485807-77486076:Epha4
chr1	90327362	90327562	Gm27648	22	11	chr1:90327362-90327562:Gm27648
chr1	119925925	119926131	Cfap221	22	11	chr1:119925925-119926131:Cfap221
chr10	80494762	80494962	Onecut3	22	11	chr10:80494762-80494962:Onecut3
chr10	121342923	121343138	Gm4478	22	11	chr10:121342923-121343138:Gm4478
chr12	3740020	3740239	Dtnb	22	11	chr12:3740020-3740239:Dtnb
chr13	42307010	42307210	Gm47118	22	11	chr13:42307010-42307210:Gm47118
chr15	77380091	77380291	Gm3787	22	11	chr15:77380091-77380291:Gm3787
chr16	11384359	11384597	Snx29	22	11	chr16:11384359-11384597:Snx29
chr16	94447440	94447640	Ttc3	22	11	chr16:94447440-94447640:Ttc3
chr17	57347008	57347208	Adgre1	22	11	chr17:57347008-57347208:Adgre1
chr2	31637876	31638136	Prdm12	22	11	chr2:31637876-31638136:Prdm12
chr3	101828263	101828463	Mab21l3	22	11	chr3:101828263-101828463:Mab21l3
chr3	135596984	135597184	Nfkb1	22	11	chr3:135596984-135597184:Nfkb1
chr4	57005113	57005365	Epb41l4b	22	11	chr4:57005113-57005365:Epb41l4b
chr4	116105308	116105508	Rad54l	22	11	chr4:116105308-116105508:Rad54l
chr5	131547949	131548149	Auts2	22	11	chr5:131547949-131548149:Auts2
chr5	151166367	151166567	Stard13	22	11	chr5:151166367-151166567:Stard13
chr6	34087817	34088017	Lrguk	22	11	chr6:34087817-34088017:Lrguk
chr6	54219772	54219972	Chn2	22	11	chr6:54219772-54219972:Chn2
chr7	31002646	31002847	Fam187b	22	11	chr7:31002646-31002847:Fam187b
chr7	90341695	90341907	Sytl2	22	11	chr7:90341695-90341907:Sytl2
chr8	104188342	104188640	Gm10631	22	11	chr8:104188342-104188640:Gm10631
chr9	112292051	112292309	2900079G21Rik	22	11	chr9:112292051-112292309:2900079G21Rik
chr1	125390547	125390800	Actr3	23	11	chr1:125390547-125390800:Actr3
chr10	25454442	25454695	Epb41l2	23	11	chr10:25454442-25454695:Epb41l2
chr10	39646810	39647039	Traf3ip2	23	11	chr10:39646810-39647039:Traf3ip2
chr10	94247559	94247932	Ndufa12	23	11	chr10:94247559-94247932:Ndufa12
chr12	79035508	79035708	Plekhh1	23	11	chr12:79035508-79035708:Plekhh1
chr13	57918586	57918786	Spock1	23	11	chr13:57918586-57918786:Spock1
chr14	28781695	28781957	Gm35217	23	11	chr14:28781695-28781957:Gm35217
chr16	95585583	95585801	Erg	23	11	chr16:95585583-95585801:Erg
chr2	73455619	73455819	Gm13708	23	11	chr2:73455619-73455819:Gm13708
chr2	174613858	174614192	Vmn1r-ps1	23	11	chr2:174613858-174614192:Vmn1r-ps1
chr3	101274158	101274360	Cd2	23	11	chr3:101274158-101274360:Cd2
chr3	152999038	152999238	St6galnac5	23	11	chr3:152999038-152999238:St6galnac5
chr7	25166111	25166311	Pou2f2	23	11	chr7:25166111-25166311:Pou2f2
chr10	99450764	99450964	Gm34983	24	11	chr10:99450764-99450964:Gm34983
chr14	79262803	79263028	Gm49028	24	11	chr14:79262803-79263028:Gm49028
chr15	38315777	38316020	Gm35248	24	11	chr15:38315777-38316020:Gm35248
chr15	86328482	86328748	Tbc1d22a	24	11	chr15:86328482-86328748:Tbc1d22a
chr17	5872595	5872795	Snx9	24	11	chr17:5872595-5872795:Snx9
chr2	170710838	170711038	Dok5	24	11	chr2:170710838-170711038:Dok5
chr4	11978701	11978907	Gm26895	24	11	chr4:11978701-11978907:Gm26895
chr5	135982432	135982672	Ssc4d	24	11	chr5:135982432-135982672:Ssc4d
chr6	57765227	57765620	Vopp1	24	11	chr6:57765227-57765620:Vopp1
chr7	141381121	141381346	Gm25725	24	11	chr7:141381121-141381346:Gm25725
chr9	100471043	100471243	Il20rb	24	11	chr9:100471043-100471243:Il20rb
chr1	187348545	187348788	Gpatch2	25	11	chr1:187348545-187348788:Gpatch2
chr10	83985273	83985650	C230099D08Rik	25	11	chr10:83985273-83985650:C230099D08Rik
chr10	94931997	94932269	Plxnc1	25	11	chr10:94931997-94932269:Plxnc1
chr10	123710838	123711076	Tafa2	25	11	chr10:123710838-123711076:Tafa2
chr11	34735951	34736151	Dock2	25	11	chr11:34735951-34736151:Dock2
chr11	95812293	95812518	Zfp652	25	11	chr11:95812293-95812518:Zfp652
chr13	93723390	93723784	AW495222	25	11	chr13:93723390-93723784:AW495222
chr14	25022812	25023094	Gm47907	25	11	chr14:25022812-25023094:Gm47907
chr14	54382682	54382941	Slc7a7	25	11	chr14:54382682-54382941:Slc7a7
chr15	30616970	30617209	4930570B17Rik	25	11	chr15:30616970-30617209:4930570B17Rik
chr15	97196144	97196344	Gm32885	25	11	chr15:97196144-97196344:Gm32885
chr16	38941319	38941519	Igsf11	25	11	chr16:38941319-38941519:Igsf11
chr17	9775723	9775923	4930452A19Rik	25	11	chr17:9775723-9775923:4930452A19Rik
chr17	47156371	47156573	Trerf1	25	11	chr17:47156371-47156573:Trerf1
chr19	57289544	57289756	Ablim1	25	11	chr19:57289544-57289756:Ablim1
chr2	19006249	19006454	Pip4k2a	25	11	chr2:19006249-19006454:Pip4k2a
chr2	117079726	117079961	Gm13981	25	11	chr2:117079726-117079961:Gm13981
chr3	53650162	53650479	Frem2	25	11	chr3:53650162-53650479:Frem2
chr4	126486335	126486535	Gm12928	25	11	chr4:126486335-126486535:Gm12928
chr4	149233069	149233317	Kif1b	25	11	chr4:149233069-149233317:Kif1b
chr5	143125703	143125910	Olfr718-ps1	25	11	chr5:143125703-143125910:Olfr718-ps1
chr6	117825531	117825739	Zfp637	25	11	chr6:117825531-117825739:Zfp637
chr8	80848093	80848319	Gab1	25	11	chr8:80848093-80848319:Gab1
chr9	48862019	48862292	Zbtb16	25	11	chr9:48862019-48862292:Zbtb16
chr9	62203645	62203872	Gm47262	25	11	chr9:62203645-62203872:Gm47262
chr1	36589639	36589839	Fam178b	26	11	chr1:36589639-36589839:Fam178b
chr1	164224895	164225154	F5	26	11	chr1:164224895-164225154:F5
chr1	175183149	175183375	Rgs7	26	11	chr1:175183149-175183375:Rgs7
chr10	13787940	13788140	Aig1	26	11	chr10:13787940-13788140:Aig1
chr11	58017601	58017801	Larp1	26	11	chr11:58017601-58017801:Larp1
chr11	85176657	85176890	1700125H20Rik	26	11	chr11:85176657-85176890:1700125H20Rik
chr11	85833220	85833420	Tbx2	26	11	chr11:85833220-85833420:Tbx2
chr13	54349880	54350082	Cplx2	26	11	chr13:54349880-54350082:Cplx2
chr14	54433197	54433451	Mmp14	26	11	chr14:54433197-54433451:Mmp14
chr14	67908527	67908788	Dock5	26	11	chr14:67908527-67908788:Dock5
chr14	75492421	75492627	Siah3	26	11	chr14:75492421-75492627:Siah3
chr14	119318368	119318696	Hs6st3	26	11	chr14:119318368-119318696:Hs6st3
chr2	101864224	101864515	Gm13905	26	11	chr2:101864224-101864515:Gm13905
chr2	148689861	148690230	Gzf1	26	11	chr2:148689861-148690230:Gzf1
chr2	170345581	170345781	Bcas1	26	11	chr2:170345581-170345781:Bcas1
chr4	109234901	109235220	Calr4	26	11	chr4:109234901-109235220:Calr4
chr4	140952118	140952397	Sdhb	26	11	chr4:140952118-140952397:Sdhb
chr5	37769020	37769256	Cytl1	26	11	chr5:37769020-37769256:Cytl1
chr6	115823842	115824047	Gm44206	26	11	chr6:115823842-115824047:Gm44206
chr7	46479779	46479979	Sergef	26	11	chr7:46479779-46479979:Sergef
chr9	54840960	54841162	Rab7-ps1	26	11	chr9:54840960-54841162:Rab7-ps1
chr9	64058258	64058466	1110036E04Rik	26	11	chr9:64058258-64058466:1110036E04Rik
chr9	97679081	97679288	Clstn2	26	11	chr9:97679081-97679288:Clstn2
chr9	103657583	103657845	Tmem108	26	11	chr9:103657583-103657845:Tmem108
chr10	10184465	10184680	4930598N05Rik	27	11	chr10:10184465-10184680:4930598N05Rik
chr10	125372746	125372958	Slc16a7	27	11	chr10:125372746-125372958:Slc16a7
chr11	65734729	65735036	Mir744	27	11	chr11:65734729-65735036:Mir744
chr11	66609807	66610046	Gm12297	27	11	chr11:66609807-66610046:Gm12297
chr11	72067312	72067512	Pitpnm3	27	11	chr11:72067312-72067512:Pitpnm3
chr12	104965139	104965382	Syne3	27	11	chr12:104965139-104965382:Syne3
chr13	47335993	47336216	Gm48612	27	11	chr13:47335993-47336216:Gm48612
chr13	69584018	69584287	Nsun2	27	11	chr13:69584018-69584287:Nsun2
chr16	21728059	21728274	Ehhadh	27	11	chr16:21728059-21728274:Ehhadh
chr16	31040145	31040349	Xxylt1	27	11	chr16:31040145-31040349:Xxylt1
chr17	26028332	26028543	Rab11fip3	27	11	chr17:26028332-26028543:Rab11fip3
chr18	16739839	16740039	Cdh2	27	11	chr18:16739839-16740039:Cdh2
chr18	46179336	46179536	Trim36	27	11	chr18:46179336-46179536:Trim36
chr19	42631558	42631875	Loxl4	27	11	chr19:42631558-42631875:Loxl4
chr2	152724143	152724374	Id1	27	11	chr2:152724143-152724374:Id1
chr4	135247245	135247547	Clic4	27	11	chr4:135247245-135247547:Clic4
chr4	153175081	153175326	Gm13173	27	11	chr4:153175081-153175326:Gm13173
chr5	67011350	67011550	Limch1	27	11	chr5:67011350-67011550:Limch1
chr5	149495788	149496061	Gm15997	27	11	chr5:149495788-149496061:Gm15997
chr6	97405291	97405663	Frmd4b	27	11	chr6:97405291-97405663:Frmd4b
chr7	31067510	31067737	Lgi4	27	11	chr7:31067510-31067737:Lgi4
chr7	46569654	46569864	Gm45310	27	11	chr7:46569654-46569864:Gm45310
chr7	73934116	73934334	St8sia2	27	11	chr7:73934116-73934334:St8sia2
chr7	81904261	81904474	Hdgfl3	27	11	chr7:81904261-81904474:Hdgfl3
chr7	112627587	112627839	Gm24154	27	11	chr7:112627587-112627839:Gm24154
chr7	127667332	127667693	Gm44760	27	11	chr7:127667332-127667693:Gm44760
chrX	11916102	11916302	Gm14491	27	11	chrX:11916102-11916302:Gm14491
chr1	37607005	37607318	4930556I23Rik	28	11	chr1:37607005-37607318:4930556I23Rik
chr1	166105487	166105699	Dusp27	28	11	chr1:166105487-166105699:Dusp27
chr10	75549875	75550145	Lrrc75b	28	11	chr10:75549875-75550145:Lrrc75b
chr10	92162454	92162657	Gm26700	28	11	chr10:92162454-92162657:Gm26700
chr10	119521750	119522175	Gm47342	28	11	chr10:119521750-119522175:Gm47342
chr10	121596669	121596870	Tbk1	28	11	chr10:121596669-121596870:Tbk1
chr12	33162751	33162951	Atxn7l1	28	11	chr12:33162751-33162951:Atxn7l1
chr14	77806834	77807173	Gm1587	28	11	chr14:77806834-77807173:Gm1587
chr15	9061219	9061488	Nadk2	28	11	chr15:9061219-9061488:Nadk2
chr16	21589253	21589482	Vps8	28	11	chr16:21589253-21589482:Vps8
chr17	3138370	3138634	Gm46578	28	11	chr17:3138370-3138634:Gm46578
chr19	40660307	40660641	Entpd1	28	11	chr19:40660307-40660641:Entpd1
chr19	47398446	47398666	Sh3pxd2a	28	11	chr19:47398446-47398666:Sh3pxd2a
chr2	163169212	163169486	Gm14254	28	11	chr2:163169212-163169486:Gm14254
chr2	165528996	165529343	Slc2a10	28	11	chr2:165528996-165529343:Slc2a10
chr2	168656934	168657134	Atp9a	28	11	chr2:168656934-168657134:Atp9a
chr3	107714651	107714875	Ahcyl1	28	11	chr3:107714651-107714875:Ahcyl1
chr4	154378963	154379189	Prdm16	28	11	chr4:154378963-154379189:Prdm16
chr5	34847604	34847821	Htt	28	11	chr5:34847604-34847821:Htt
chr5	99715483	99715683	Gm16226	28	11	chr5:99715483-99715683:Gm16226
chr5	149428295	149428513	Gm43150	28	11	chr5:149428295-149428513:Gm43150
chr6	54021557	54021757	4921529L05Rik	28	11	chr6:54021557-54021757:4921529L05Rik
chr6	108232328	108232528	Itpr1	28	11	chr6:108232328-108232528:Itpr1
chr6	138551743	138551972	Lmo3	28	11	chr6:138551743-138551972:Lmo3
chr7	99641270	99641481	Gm10605	28	11	chr7:99641270-99641481:Gm10605
chr7	143178911	143179111	Kcnq1	28	11	chr7:143178911-143179111:Kcnq1
chr8	24068547	24068774	Zmat4	28	11	chr8:24068547-24068774:Zmat4
chr1	92304488	92304688	Gm29099	29	11	chr1:92304488-92304688:Gm29099
chr1	162196852	162197155	Dnm3	29	11	chr1:162196852-162197155:Dnm3
chr10	126664651	126664988	Gm40797	29	11	chr10:126664651-126664988:Gm40797
chr11	76309863	76310103	Nxn	29	11	chr11:76309863-76310103:Nxn
chr13	111996821	111997203	Gm15323	29	11	chr13:111996821-111997203:Gm15323
chr15	80855445	80855784	Tnrc6b	29	11	chr15:80855445-80855784:Tnrc6b
chr17	31746902	31747103	Gm49999	29	11	chr17:31746902-31747103:Gm49999
chr17	85356902	85357158	Camkmt	29	11	chr17:85356902-85357158:Camkmt
chr19	18613585	18613807	Ostf1	29	11	chr19:18613585-18613807:Ostf1
chr2	167740641	167740930	A530013C23Rik	29	11	chr2:167740641-167740930:A530013C23Rik
chr3	34751579	34751903	Gm38509	29	11	chr3:34751579-34751903:Gm38509
chr3	121716215	121716484	Gm43607	29	11	chr3:121716215-121716484:Gm43607
chr4	40544104	40544521	4933428C19Rik	29	11	chr4:40544104-40544521:4933428C19Rik
chr4	46534390	46534611	Gm16731	29	11	chr4:46534390-46534611:Gm16731
chr4	105121218	105121419	Prkaa2	29	11	chr4:105121218-105121419:Prkaa2
chr5	21411281	21411544	Ccdc146	29	11	chr5:21411281-21411544:Ccdc146
chr5	130678023	130678231	Caln1	29	11	chr5:130678023-130678231:Caln1
chr6	95456539	95456823	Suclg2	29	11	chr6:95456539-95456823:Suclg2
chr8	3260360	3260804	Gm16180	29	11	chr8:3260360-3260804:Gm16180
chr8	78213137	78213415	Ttc29	29	11	chr8:78213137-78213415:Ttc29
chr8	82403074	82403295	Il15	29	11	chr8:82403074-82403295:Il15
chr8	120012956	120013178	Crispld2	29	11	chr8:120012956-120013178:Crispld2
chr1	165684769	165685058	Gm44458	30	11	chr1:165684769-165685058:Gm44458
chr10	18816591	18816834	4930444F02Rik	30	11	chr10:18816591-18816834:4930444F02Rik
chr10	99564536	99564867	Gm48085	30	11	chr10:99564536-99564867:Gm48085
chr11	81416456	81416656	Asic2	30	11	chr11:81416456-81416656:Asic2
chr11	107302017	107302359	Pitpnc1	30	11	chr11:107302017-107302359:Pitpnc1
chr12	9053376	9053580	Ttc32	30	11	chr12:9053376-9053580:Ttc32
chr12	71848117	71848329	Gm7985	30	11	chr12:71848117-71848329:Gm7985
chr12	102030562	102030851	Cpsf2	30	11	chr12:102030562-102030851:Cpsf2
chr13	113508379	113508598	4921509O07Rik	30	11	chr13:113508379-113508598:4921509O07Rik
chr19	36818242	36818582	AC116128.1	30	11	chr19:36818242-36818582:AC116128.1
chr19	41774253	41774662	Arhgap19	30	11	chr19:41774253-41774662:Arhgap19
chr2	59644770	59644979	Tanc1	30	11	chr2:59644770-59644979:Tanc1
chr3	40938709	40939047	Abhd18	30	11	chr3:40938709-40939047:Abhd18
chr4	63444446	63444646	Whrn	30	11	chr4:63444446-63444646:Whrn
chr4	65846199	65846442	Astn2	30	11	chr4:65846199-65846442:Astn2
chr4	83102983	83103183	Gm11248	30	11	chr4:83102983-83103183:Gm11248
chr5	24637095	24637295	1700022A21Rik	30	11	chr5:24637095-24637295:1700022A21Rik
chr5	100719408	100719655	Hpse	30	11	chr5:100719408-100719655:Hpse
chr5	136452747	136452973	Cux1	30	11	chr5:136452747-136452973:Cux1
chr6	55491339	55491539	Adcyap1r1	30	11	chr6:55491339-55491539:Adcyap1r1
chr6	91591129	91591329	Gm45215	30	11	chr6:91591129-91591329:Gm45215
chr7	28411001	28411267	Samd4b	30	11	chr7:28411001-28411267:Samd4b
chr7	142340586	142340793	Ifitm10	30	11	chr7:142340586-142340793:Ifitm10
chr8	46888580	46888924	Irf2	30	11	chr8:46888580-46888924:Irf2
chr9	52719609	52719873	Gm1715	30	11	chr9:52719609-52719873:Gm1715
chr9	64476053	64476262	Megf11	30	11	chr9:64476053-64476262:Megf11
chr1	157012897	157013286	Gm28694	31	11	chr1:157012897-157013286:Gm28694
chr1	180757700	180758054	Gm37768	31	11	chr1:180757700-180758054:Gm37768
chr11	69552548	69552748	Dnah2	31	11	chr11:69552548-69552748:Dnah2
chr11	88481625	88481980	Msi2	31	11	chr11:88481625-88481980:Msi2
chr12	29639903	29640136	Myt1l	31	11	chr12:29639903-29640136:Myt1l
chr12	31326085	31326370	Lamb1	31	11	chr12:31326085-31326370:Lamb1
chr15	66801464	66801673	Sla	31	11	chr15:66801464-66801673:Sla
chr15	97802795	97803000	Hdac7	31	11	chr15:97802795-97803000:Hdac7
chr2	28908530	28908762	Barhl1	31	11	chr2:28908530-28908762:Barhl1
chr2	93192796	93193000	Trp53i11	31	11	chr2:93192796-93193000:Trp53i11
chr3	37804778	37805099	Gm26404	31	11	chr3:37804778-37805099:Gm26404
chr4	150708518	150708783	Gm16079	31	11	chr4:150708518-150708783:Gm16079
chr7	126065820	126066020	Gm44874	31	11	chr7:126065820-126066020:Gm44874
chr9	58447544	58447744	4930461G14Rik	31	11	chr9:58447544-58447744:4930461G14Rik
chr1	184051934	184052228	Dusp10	32	11	chr1:184051934-184052228:Dusp10
chr11	32726402	32726639	Fbxw11	32	11	chr11:32726402-32726639:Fbxw11
chr11	60981091	60981291	Map2k3	32	11	chr11:60981091-60981291:Map2k3
chr11	62289489	62289759	Zswim7	32	11	chr11:62289489-62289759:Zswim7
chr11	82434835	82435044	Tmem132e	32	11	chr11:82434835-82435044:Tmem132e
chr13	54023421	54023621	Drd1	32	11	chr13:54023421-54023621:Drd1
chr13	97282056	97282348	C430039J16Rik	32	11	chr13:97282056-97282348:C430039J16Rik
chr14	18326903	18327120	Ube2e1	32	11	chr14:18326903-18327120:Ube2e1
chr14	64666663	64666891	Kif13b	32	11	chr14:64666663-64666891:Kif13b
chr15	99093427	99093669	Dnajc22	32	11	chr15:99093427-99093669:Dnajc22
chr18	35358887	35359163	Sil1	32	11	chr18:35358887-35359163:Sil1
chr18	36725637	36725962	Cd14	32	11	chr18:36725637-36725962:Cd14
chr19	24231276	24231563	Tjp2	32	11	chr19:24231276-24231563:Tjp2
chr19	57582324	57582621	AC134591.2	32	11	chr19:57582324-57582621:AC134591.2
chr2	27690865	27691065	Rxra	32	11	chr2:27690865-27691065:Rxra
chr2	137101203	137101403	Jag1	32	11	chr2:137101203-137101403:Jag1
chr3	138652855	138653119	Gm43723	32	11	chr3:138652855-138653119:Gm43723
chr3	156710613	156710923	Negr1	32	11	chr3:156710613-156710923:Negr1
chr4	41858512	41858715	Gm13307	32	11	chr4:41858512-41858715:Gm13307
chr4	132976811	132977050	Fgr	32	11	chr4:132976811-132977050:Fgr
chr5	28136433	28136769	En2	32	11	chr5:28136433-28136769:En2
chr6	31318555	31318755	2210408F21Rik	32	11	chr6:31318555-31318755:2210408F21Rik
chr6	32837236	32837562	Chchd3	32	11	chr6:32837236-32837562:Chchd3
chr6	55567679	55567888	Gm44352	32	11	chr6:55567679-55567888:Gm44352
chr6	99142931	99143295	Foxp1	32	11	chr6:99142931-99143295:Foxp1
chr6	120590215	120590434	Gm44124	32	11	chr6:120590215-120590434:Gm44124
chr7	19405421	19405700	Ckm	32	11	chr7:19405421-19405700:Ckm
chr8	36550623	36550855	Dlc1	32	11	chr8:36550623-36550855:Dlc1
chr8	83453744	83453958	Scoc	32	11	chr8:83453744-83453958:Scoc
chr8	106776918	106777128	Tango6	32	11	chr8:106776918-106777128:Tango6
chr9	22024701	22024901	Elavl3	32	11	chr9:22024701-22024901:Elavl3
chr9	44855280	44855500	Kmt2a	32	11	chr9:44855280-44855500:Kmt2a
chr9	47587834	47588077	Cadm1	32	11	chr9:47587834-47588077:Cadm1
chr9	105078535	105078746	Gm47103	32	11	chr9:105078535-105078746:Gm47103
chr1	180312916	180313171	Gm5069	33	11	chr1:180312916-180313171:Gm5069
chr10	58679405	58679729	Edar	33	11	chr10:58679405-58679729:Edar
chr10	100160260	100160485	Gm25287	33	11	chr10:100160260-100160485:Gm25287
chr11	78618976	78619404	Nlk	33	11	chr11:78618976-78619404:Nlk
chr12	29804395	29804678	Myt1l	33	11	chr12:29804395-29804678:Myt1l
chr12	83474142	83474379	Dpf3	33	11	chr12:83474142-83474379:Dpf3
chr13	44030672	44030913	Gm33489	33	11	chr13:44030672-44030913:Gm33489
chr13	45889207	45889508	Atxn1	33	11	chr13:45889207-45889508:Atxn1
chr14	27672849	27673049	Erc2	33	11	chr14:27672849-27673049:Erc2
chr14	47341843	47342093	Mapk1ip1l	33	11	chr14:47341843-47342093:Mapk1ip1l
chr14	69485583	69485907	Gm16867	33	11	chr14:69485583-69485907:Gm16867
chr14	100104895	100105188	Klf12	33	11	chr14:100104895-100105188:Klf12
chr15	81739876	81740164	Zc3h7b	33	11	chr15:81739876-81740164:Zc3h7b
chr15	91753489	91753712	Lrrk2	33	11	chr15:91753489-91753712:Lrrk2
chr17	42702182	42702474	Adgrf2	33	11	chr17:42702182-42702474:Adgrf2
chr17	74670022	74670388	Birc6	33	11	chr17:74670022-74670388:Birc6
chr18	32553438	32553718	Gypc	33	11	chr18:32553438-32553718:Gypc
chr2	179901179	179901431	Cdh4	33	11	chr2:179901179-179901431:Cdh4
chr3	105127895	105128184	4930564D02Rik	33	11	chr3:105127895-105128184:4930564D02Rik
chr4	45771570	45771933	Gm12409	33	11	chr4:45771570-45771933:Gm12409
chr7	101278103	101278449	Atg16l2	33	11	chr7:101278103-101278449:Atg16l2
chr7	121836602	121836987	Gm44740	33	11	chr7:121836602-121836987:Gm44740
chr7	135597974	135598219	Ptpre	33	11	chr7:135597974-135598219:Ptpre
chr7	143144794	143145105	Gm28821	33	11	chr7:143144794-143145105:Gm28821
chr8	13877506	13877849	Champ1	33	11	chr8:13877506-13877849:Champ1
chr8	111075917	111076213	Clec18a	33	11	chr8:111075917-111076213:Clec18a
chr9	121044854	121045221	Ulk4	33	11	chr9:121044854-121045221:Ulk4
chr11	95843033	95843243	Abi3	34	11	chr11:95843033-95843243:Abi3
chr12	88925044	88925290	Nrxn3	34	11	chr12:88925044-88925290:Nrxn3
chr12	108097760	108098023	Setd3	34	11	chr12:108097760-108098023:Setd3
chr12	110786303	110786503	Wdr20	34	11	chr12:110786303-110786503:Wdr20
chr13	9125352	9125552	Larp4b	34	11	chr13:9125352-9125552:Larp4b
chr14	69356242	69356574	Gm27221	34	11	chr14:69356242-69356574:Gm27221
chr18	56784699	56785027	Gm15345	34	11	chr18:56784699-56785027:Gm15345
chr18	61767813	61768075	Afap1l1	34	11	chr18:61767813-61768075:Afap1l1
chr19	55743671	55743946	Tcf7l2	34	11	chr19:55743671-55743946:Tcf7l2
chr19	56989192	56989453	Afap1l2	34	11	chr19:56989192-56989453:Afap1l2
chr19	57441577	57441814	Trub1	34	11	chr19:57441577-57441814:Trub1
chr2	5422490	5422763	Camk1d	34	11	chr2:5422490-5422763:Camk1d
chr2	6562620	6562913	Celf2	34	11	chr2:6562620-6562913:Celf2
chr2	31809018	31809218	Qrfp	34	11	chr2:31809018-31809218:Qrfp
chr2	136012857	136013212	Plcb4	34	11	chr2:136012857-136013212:Plcb4
chr2	180359174	180359376	B230312C02Rik	34	11	chr2:180359174-180359376:B230312C02Rik
chr3	53289877	53290274	Lhfp	34	11	chr3:53289877-53290274:Lhfp
chr4	42173024	42173229	Gm13305	34	11	chr4:42173024-42173229:Gm13305
chr5	100333169	100333496	Gm8091	34	11	chr5:100333169-100333496:Gm8091
chr6	93674798	93675114	Magi1	34	11	chr6:93674798-93675114:Magi1
chr6	94808382	94808750	Gm43997	34	11	chr6:94808382-94808750:Gm43997
chr7	4724352	4724636	Tmem150b	34	11	chr7:4724352-4724636:Tmem150b
chr8	124959782	124960045	Egln1	34	11	chr8:124959782-124960045:Egln1
chr9	98387854	98388090	Nmnat3	34	11	chr9:98387854-98388090:Nmnat3
chr10	40169500	40169755	Gm31992	35	11	chr10:40169500-40169755:Gm31992
chr10	89671514	89671815	Scyl2	35	11	chr10:89671514-89671815:Scyl2
chr11	81588674	81588908	Gm11418	35	11	chr11:81588674-81588908:Gm11418
chr11	118182435	118182635	Gm24060	35	11	chr11:118182435-118182635:Gm24060
chr12	32138431	32138686	5430401H09Rik	35	11	chr12:32138431-32138686:5430401H09Rik
chr13	56658213	56658564	Tgfbi	35	11	chr13:56658213-56658564:Tgfbi
chr13	98222892	98223220	Arhgef28	35	11	chr13:98222892-98223220:Arhgef28
chr14	39321949	39322361	Nrg3	35	11	chr14:39321949-39322361:Nrg3
chr15	55201678	55202046	Deptor	35	11	chr15:55201678-55202046:Deptor
chr15	57937001	57937265	Tbc1d31	35	11	chr15:57937001-57937265:Tbc1d31
chr17	10501381	10501666	Gm16168	35	11	chr17:10501381-10501666:Gm16168
chr17	63967265	63967611	Fer	35	11	chr17:63967265-63967611:Fer
chr17	80955546	80955782	Tmem178	35	11	chr17:80955546-80955782:Tmem178
chr17	87405664	87405864	Stpg4	35	11	chr17:87405664-87405864:Stpg4
chr18	67557710	67557910	Gm17669	35	11	chr18:67557710-67557910:Gm17669
chr19	42285670	42285903	Mir3085	35	11	chr19:42285670-42285903:Mir3085
chr2	172270007	172270267	Gm14275	35	11	chr2:172270007-172270267:Gm14275
chr3	54898098	54898298	Sertm1	35	11	chr3:54898098-54898298:Sertm1
chr4	34309245	34309464	Gm12751	35	11	chr4:34309245-34309464:Gm12751
chr4	45183869	45184101	Frmpd1	35	11	chr4:45183869-45184101:Frmpd1
chr5	140411488	140411769	Eif3b	35	11	chr5:140411488-140411769:Eif3b
chr6	30716761	30717053	Gm14528	35	11	chr6:30716761-30717053:Gm14528
chr6	86934608	86934865	Aak1	35	11	chr6:86934608-86934865:Aak1
chr7	16373783	16374031	Sae1	35	11	chr7:16373783-16374031:Sae1
chr8	118114378	118114773	Gm25200	35	11	chr8:118114378-118114773:Gm25200
chr9	110736467	110736671	Myl3	35	11	chr9:110736467-110736671:Myl3
chr10	69224359	69224826	Rhobtb1	36	11	chr10:69224359-69224826:Rhobtb1
chr11	67428340	67428799	Gas7	36	11	chr11:67428340-67428799:Gas7
chr12	76879416	76879616	Fntb	36	11	chr12:76879416-76879616:Fntb
chr14	11375289	11375534	Gm48592	36	11	chr14:11375289-11375534:Gm48592
chr15	73448983	73449412	Gm10362	36	11	chr15:73448983-73449412:Gm10362
chr15	78785952	78786152	Card10	36	11	chr15:78785952-78786152:Card10
chr15	93879086	93879316	9430014N10Rik	36	11	chr15:93879086-93879316:9430014N10Rik
chr16	5475444	5475724	Gm41414	36	11	chr16:5475444-5475724:Gm41414
chr16	28911485	28911982	Mb21d2	36	11	chr16:28911485-28911982:Mb21d2
chr19	29067160	29067438	Gm9895	36	11	chr19:29067160-29067438:Gm9895
chr19	45220620	45220878	Lbx1	36	11	chr19:45220620-45220878:Lbx1
chr19	56300879	56301152	Habp2	36	11	chr19:56300879-56301152:Habp2
chr2	92965612	92965838	Prdm11	36	11	chr2:92965612-92965838:Prdm11
chr2	180598503	180598703	Col9a3	36	11	chr2:180598503-180598703:Col9a3
chr3	109104708	109105011	Slc25a54	36	11	chr3:109104708-109105011:Slc25a54
chr3	122359524	122359838	Bcar3	36	11	chr3:122359524-122359838:Bcar3
chr4	139330618	139330855	Gm25732	36	11	chr4:139330618-139330855:Gm25732
chr4	140555286	140555495	Arhgef10l	36	11	chr4:140555286-140555495:Arhgef10l
chr5	63938641	63938944	Rell1	36	11	chr5:63938641-63938944:Rell1
chr6	98046691	98046991	Mitf	36	11	chr6:98046691-98046991:Mitf
chr6	121405585	121405922	Iqsec3	36	11	chr6:121405585-121405922:Iqsec3
chr6	129030455	129030756	Gm16186	36	11	chr6:129030455-129030756:Gm16186
chr8	92190481	92190880	Gm45335	36	11	chr8:92190481-92190880:Gm45335
chr9	67005547	67005764	Tpm1	36	11	chr9:67005547-67005764:Tpm1
chr9	110255570	110255782	Gm43622	36	11	chr9:110255570-110255782:Gm43622
chr9	122410499	122410726	Gm47128	36	11	chr9:122410499-122410726:Gm47128
chr1	74882102	74882478	Fev	37	11	chr1:74882102-74882478:Fev
chr14	64212603	64212848	Msra	37	11	chr14:64212603-64212848:Msra
chr15	83360214	83360430	1700001L05Rik	37	11	chr15:83360214-83360430:1700001L05Rik
chr17	6697318	6697529	Sytl3	37	11	chr17:6697318-6697529:Sytl3
chr17	29818380	29818655	Gm50016	37	11	chr17:29818380-29818655:Gm50016
chr18	39160130	39160519	Arhgap26	37	11	chr18:39160130-39160519:Arhgap26
chr18	46444009	46444304	AC148019.2	37	11	chr18:46444009-46444304:AC148019.2
chr19	26723880	26724215	Smarca2	37	11	chr19:26723880-26724215:Smarca2
chr3	89785522	89785722	Ube2q1	37	11	chr3:89785522-89785722:Ube2q1
chr5	112238854	112239059	Miat	37	11	chr5:112238854-112239059:Miat
chr5	115403716	115404015	Gm13832	37	11	chr5:115403716-115404015:Gm13832
chr6	90622819	90623025	Slc41a3	37	11	chr6:90622819-90623025:Slc41a3
chr6	95202421	95202669	Gm17822	37	11	chr6:95202421-95202669:Gm17822
chr7	29354338	29354582	Sipa1l3	37	11	chr7:29354338-29354582:Sipa1l3
chr8	93032692	93032976	Ces1a	37	11	chr8:93032692-93032976:Ces1a
chr9	121550384	121550686	Gm47095	37	11	chr9:121550384-121550686:Gm47095
chr1	77446528	77446773	Epha4	38	11	chr1:77446528-77446773:Epha4
chr1	192642043	192642465	Hhat	38	11	chr1:192642043-192642465:Hhat
chr11	67538637	67538882	Gas7	38	11	chr11:67538637-67538882:Gas7
chr11	78399739	78400021	Slc13a2os	38	11	chr11:78399739-78400021:Slc13a2os
chr12	81862418	81862618	Pcnx	38	11	chr12:81862418-81862618:Pcnx
chr12	105344572	105344848	Tunar	38	11	chr12:105344572-105344848:Tunar
chr12	108997231	108997590	Gm18405	38	11	chr12:108997231-108997590:Gm18405
chr14	12843961	12844222	Cadps	38	11	chr14:12843961-12844222:Cadps
chr15	80849904	80850197	Tnrc6b	38	11	chr15:80849904-80850197:Tnrc6b
chr16	46109601	46109929	Cd96	38	11	chr16:46109601-46109929:Cd96
chr17	45807467	45807801	Gm35692	38	11	chr17:45807467-45807801:Gm35692
chr2	11391759	11392061	4933403L11Rik	38	11	chr2:11391759-11392061:4933403L11Rik
chr2	135875552	135875806	Plcb4	38	11	chr2:135875552-135875806:Plcb4
chr3	29442854	29443236	Egfem1	38	11	chr3:29442854-29443236:Egfem1
chr3	65905874	65906187	Gm37037	38	11	chr3:65905874-65906187:Gm37037
chr4	102581639	102581865	Pde4b	38	11	chr4:102581639-102581865:Pde4b
chr4	131614563	131614837	Gm12962	38	11	chr4:131614563-131614837:Gm12962
chr6	54138193	54138424	Chn2	38	11	chr6:54138193-54138424:Chn2
chr7	98186618	98186892	Capn5	38	11	chr7:98186618-98186892:Capn5
chr7	107680351	107680551	Ppfibp2	38	11	chr7:107680351-107680551:Ppfibp2
chr1	57884974	57885292	Spats2l	39	11	chr1:57884974-57885292:Spats2l
chr10	36729601	36729949	Hs3st5	39	11	chr10:36729601-36729949:Hs3st5
chr10	95151148	95151629	Gm29684	39	11	chr10:95151148-95151629:Gm29684
chr11	68954469	68954747	Arhgef15	39	11	chr11:68954469-68954747:Arhgef15
chr11	71436916	71437120	Gm16013	39	11	chr11:71436916-71437120:Gm16013
chr11	76997349	76997598	Slc6a4	39	11	chr11:76997349-76997598:Slc6a4
chr11	119058698	119058898	Cbx8	39	11	chr11:119058698-119058898:Cbx8
chr12	25240867	25241109	Gm36287	39	11	chr12:25240867-25241109:Gm36287
chr12	104719078	104719572	Dicer1	39	11	chr12:104719078-104719572:Dicer1
chr13	111406629	111406960	Gpbp1	39	11	chr13:111406629-111406960:Gpbp1
chr14	27367271	27367577	Arhgef3	39	11	chr14:27367271-27367577:Arhgef3
chr14	100241111	100241454	4930517O19Rik	39	11	chr14:100241111-100241454:4930517O19Rik
chr15	36715346	36715638	Gm49263	39	11	chr15:36715346-36715638:Gm49263
chr15	93750943	93751260	Gm30339	39	11	chr15:93750943-93751260:Gm30339
chr17	30973483	30973828	AC165951.3	39	11	chr17:30973483-30973828:AC165951.3
chr17	34304885	34305085	H2-Eb1	39	11	chr17:34304885-34305085:H2-Eb1
chr18	61205061	61205427	Slc26a2	39	11	chr18:61205061-61205427:Slc26a2
chr19	3529821	3530191	Ppp6r3	39	11	chr19:3529821-3530191:Ppp6r3
chr4	62237412	62237752	Zfp37	39	11	chr4:62237412-62237752:Zfp37
chr4	118022905	118023155	St3gal3	39	11	chr4:118022905-118023155:St3gal3
chr4	153188036	153188273	Gm13174	39	11	chr4:153188036-153188273:Gm13174
chr5	113471454	113471673	Wscd2	39	11	chr5:113471454-113471673:Wscd2
chr6	32464199	32464399	Plxna4	39	11	chr6:32464199-32464399:Plxna4
chr6	72076556	72076868	Gm8952	39	11	chr6:72076556-72076868:Gm8952
chr7	79572348	79572548	Gm45168	39	11	chr7:79572348-79572548:Gm45168
chr8	94691982	94692182	Pllp	39	11	chr8:94691982-94692182:Pllp
chr8	126833651	126834057	A630001O12Rik	39	11	chr8:126833651-126834057:A630001O12Rik
chr9	56346363	56346655	Peak1	39	11	chr9:56346363-56346655:Peak1
chr9	60943896	60944172	Gm47923	39	11	chr9:60943896-60944172:Gm47923
chr9	110037889	110038321	Gm42432	39	11	chr9:110037889-110038321:Gm42432
chr1	152811044	152811322	Ncf2	40	11	chr1:152811044-152811322:Ncf2
chr12	86927746	86927987	Cipc	40	11	chr12:86927746-86927987:Cipc
chr13	13820106	13820565	Gng4	40	11	chr13:13820106-13820565:Gng4
chr17	34661147	34661482	Tnxb	40	11	chr17:34661147-34661482:Tnxb
chr17	88132641	88133083	Gm4832	40	11	chr17:88132641-88133083:Gm4832
chr18	43075353	43075709	Gm22264	40	11	chr18:43075353-43075709:Gm22264
chr19	4981814	4982088	Npas4	40	11	chr19:4981814-4982088:Npas4
chr2	73037752	73038014	Sp3os	40	11	chr2:73037752-73038014:Sp3os
chr2	154399430	154399636	Snta1	40	11	chr2:154399430-154399636:Snta1
chr2	181648928	181649207	Gm29797	40	11	chr2:181648928-181649207:Gm29797
chr3	22058497	22058761	Gm43672	40	11	chr3:22058497-22058761:Gm43672
chr3	152542346	152542676	Ak5	40	11	chr3:152542346-152542676:Ak5
chr4	153943315	153943770	BC039966	40	11	chr4:153943315-153943770:BC039966
chr5	66384776	66385083	Apbb2	40	11	chr5:66384776-66385083:Apbb2
chr5	124908928	124909167	Zfp664	40	11	chr5:124908928-124909167:Zfp664
chr5	139216819	139217092	4930520M14Rik	40	11	chr5:139216819-139217092:4930520M14Rik
chr5	144169236	144169535	Lmtk2	40	11	chr5:144169236-144169535:Lmtk2
chr7	28780947	28781179	Rinl	40	11	chr7:28780947-28781179:Rinl
chr7	65123792	65124039	Fam189a1	40	11	chr7:65123792-65124039:Fam189a1
chr7	73302588	73302898	4930429H19Rik	40	11	chr7:73302588-73302898:4930429H19Rik
chr7	73791007	73791391	Gm10619	40	11	chr7:73791007-73791391:Gm10619
chr7	84397373	84397605	Arnt2	40	11	chr7:84397373-84397605:Arnt2
chr9	64184450	64184699	Map2k1	40	11	chr9:64184450-64184699:Map2k1
chr1	42257966	42258216	Gm28175	41	11	chr1:42257966-42258216:Gm28175
chr11	84286178	84286664	Acaca	41	11	chr11:84286178-84286664:Acaca
chr11	115359338	115359551	Hid1	41	11	chr11:115359338-115359551:Hid1
chr12	79320956	79321233	Rad51b	41	11	chr12:79320956-79321233:Rad51b
chr12	85810959	85811270	Flvcr2	41	11	chr12:85810959-85811270:Flvcr2
chr12	85813714	85813944	Flvcr2	41	11	chr12:85813714-85813944:Flvcr2
chr17	30977262	30977579	AC165951.3	41	11	chr17:30977262-30977579:AC165951.3
chr2	29514978	29515187	Med27	41	11	chr2:29514978-29515187:Med27
chr3	131364738	131365160	Sgms2	41	11	chr3:131364738-131365160:Sgms2
chr5	66760872	66761072	Limch1	41	11	chr5:66760872-66761072:Limch1
chr5	71915753	71915985	Gabrb1	41	11	chr5:71915753-71915985:Gabrb1
chr5	125368664	125368870	Gm40323	41	11	chr5:125368664-125368870:Gm40323
chr7	25848156	25848546	Gm30146	41	11	chr7:25848156-25848546:Gm30146
chr7	55784441	55784859	Tubgcp5	41	11	chr7:55784441-55784859:Tubgcp5
chr7	123407162	123407404	Lcmt1	41	11	chr7:123407162-123407404:Lcmt1
chr8	84467026	84467226	Cacna1a	41	11	chr8:84467026-84467226:Cacna1a
chr9	116145361	116145670	Tgfbr2	41	11	chr9:116145361-116145670:Tgfbr2
chr1	185262640	185262905	Rab3gap2	42	11	chr1:185262640-185262905:Rab3gap2
chr10	118819878	118820214	Gm47434	42	11	chr10:118819878-118820214:Gm47434
chr11	74808293	74808739	Mettl16	42	11	chr11:74808293-74808739:Mettl16
chr12	20815614	20815896	1700030C10Rik	42	11	chr12:20815614-20815896:1700030C10Rik
chr13	56433535	56433846	Slc25a48	42	11	chr13:56433535-56433846:Slc25a48
chr15	57701014	57701278	Zhx2	42	11	chr15:57701014-57701278:Zhx2
chr16	31489039	31489397	Gm49695	42	11	chr16:31489039-31489397:Gm49695
chr18	66868413	66868904	Mc4r	42	11	chr18:66868413-66868904:Mc4r
chr19	3489873	3490253	Gm23940	42	11	chr19:3489873-3490253:Gm23940
chr19	7566843	7567109	Pla2g16	42	11	chr19:7566843-7567109:Pla2g16
chr2	65275554	65275838	Gm13592	42	11	chr2:65275554-65275838:Gm13592
chr2	93152917	93153235	Trp53i11	42	11	chr2:93152917-93153235:Trp53i11
chr2	118806879	118807195	Knstrn	42	11	chr2:118806879-118807195:Knstrn
chr4	152193579	152193779	Acot7	42	11	chr4:152193579-152193779:Acot7
chr4	154549898	154550366	Gm13133	42	11	chr4:154549898-154550366:Gm13133
chr5	96793286	96793570	Anxa3	42	11	chr5:96793286-96793570:Anxa3
chr5	112711947	112712320	Myo18b	42	11	chr5:112711947-112712320:Myo18b
chr6	34493510	34493891	Bpgm	42	11	chr6:34493510-34493891:Bpgm
chr6	39061128	39061439	Tbxas1	42	11	chr6:39061128-39061439:Tbxas1
chr6	99388736	99389013	Gm20705	42	11	chr6:99388736-99389013:Gm20705
chr8	13442150	13442472	Tmem255b	42	11	chr8:13442150-13442472:Tmem255b
chr8	94268600	94268800	Gm45804	42	11	chr8:94268600-94268800:Gm45804
chr1	87659502	87659756	Inpp5d	43	11	chr1:87659502-87659756:Inpp5d
chr1	154139524	154139798	A830008E24Rik	43	11	chr1:154139524-154139798:A830008E24Rik
chr12	85563393	85563712	Gm32296	43	11	chr12:85563393-85563712:Gm32296
chr13	44222430	44222813	A330076C08Rik	43	11	chr13:44222430-44222813:A330076C08Rik
chr14	23305277	23305588	Kcnma1	43	11	chr14:23305277-23305588:Kcnma1
chr14	43168689	43169060	Gm49141	43	11	chr14:43168689-43169060:Gm49141
chr15	78589018	78589227	Gm36738	43	11	chr15:78589018-78589227:Gm36738
chr15	79962875	79963200	Cbx7	43	11	chr15:79962875-79963200:Cbx7
chr16	44524529	44524747	Boc	43	11	chr16:44524529-44524747:Boc
chr17	89318315	89318733	4933400B14Rik	43	11	chr17:89318315-89318733:4933400B14Rik
chr19	4417263	4417512	Rhod	43	11	chr19:4417263-4417512:Rhod
chr19	16084375	16084711	Gnaq	43	11	chr19:16084375-16084711:Gnaq
chr2	72159255	72159587	Rapgef4	43	11	chr2:72159255-72159587:Rapgef4
chr4	87184692	87185129	Slc24a2	43	11	chr4:87184692-87185129:Slc24a2
chr7	128529301	128529830	2610306O10Rik	43	11	chr7:128529301-128529830:2610306O10Rik
chr7	142440568	142440768	Tnni2	43	11	chr7:142440568-142440768:Tnni2
chr8	22838762	22839130	Gm24735	43	11	chr8:22838762-22839130:Gm24735
chr8	111363538	111363875	Fa2h	43	11	chr8:111363538-111363875:Fa2h
chr8	111769835	111770053	Cfdp1	43	11	chr8:111769835-111770053:Cfdp1
chr8	116500368	116500733	Dynlrb2	43	11	chr8:116500368-116500733:Dynlrb2
chr8	126151001	126151290	Slc35f3	43	11	chr8:126151001-126151290:Slc35f3
chr9	103490473	103490689	Gm16252	43	11	chr9:103490473-103490689:Gm16252
chr1	9645818	9646104	Gm29520	44	11	chr1:9645818-9646104:Gm29520
chr1	156523908	156524147	Gm10031	44	11	chr1:156523908-156524147:Gm10031
chr1	185836695	185837169	Gm9722	44	11	chr1:185836695-185837169:Gm9722
chr10	8943782	8944129	Gm48728	44	11	chr10:8943782-8944129:Gm48728
chr11	97713832	97714088	Gm11614	44	11	chr11:97713832-97714088:Gm11614
chr11	119663891	119664403	Rptor	44	11	chr11:119663891-119664403:Rptor
chr12	106040070	106040480	Vrk1	44	11	chr12:106040070-106040480:Vrk1
chr13	58547620	58547914	Slc28a3	44	11	chr13:58547620-58547914:Slc28a3
chr13	58832087	58832375	Gm47423	44	11	chr13:58832087-58832375:Gm47423
chr14	76179376	76179713	Nufip1	44	11	chr14:76179376-76179713:Nufip1
chr17	13567190	13567487	2700054A10Rik	44	11	chr17:13567190-13567487:2700054A10Rik
chr17	15180345	15180790	Gm35455	44	11	chr17:15180345-15180790:Gm35455
chr17	86988679	86989028	Rhoq	44	11	chr17:86988679-86989028:Rhoq
chr2	129699849	129700213	Pdyn	44	11	chr2:129699849-129700213:Pdyn
chr4	137278029	137278248	Wnt4	44	11	chr4:137278029-137278248:Wnt4
chr6	97457248	97457680	Frmd4b	44	11	chr6:97457248-97457680:Frmd4b
chr9	90033837	90034242	Gm17944	44	11	chr9:90033837-90034242:Gm17944
chr12	85848037	85848472	Ttll5	45	11	chr12:85848037-85848472:Ttll5
chr12	88405173	88405441	Adck1	45	11	chr12:88405173-88405441:Adck1
chr12	100839263	100839592	Dglucy	45	11	chr12:100839263-100839592:Dglucy
chr14	93274709	93275056	Pcdh9	45	11	chr14:93274709-93275056:Pcdh9
chr17	83874679	83874904	C430042M11Rik	45	11	chr17:83874679-83874904:C430042M11Rik
chr4	150212514	150212914	Car6	45	11	chr4:150212514-150212914:Car6
chr5	136259006	136259291	Cux1	45	11	chr5:136259006-136259291:Cux1
chr5	136442499	136442998	Cux1	45	11	chr5:136442499-136442998:Cux1
chr5	143902158	143902403	Ankrd61	45	11	chr5:143902158-143902403:Ankrd61
chr6	127584841	127585407	Cracr2a	45	11	chr6:127584841-127585407:Cracr2a
chr7	119486765	119487056	Umod	45	11	chr7:119486765-119487056:Umod
chr1	11033265	11033757	Prex2	46	11	chr1:11033265-11033757:Prex2
chr1	169851701	169852030	Gm37586	46	11	chr1:169851701-169852030:Gm37586
chr10	70458581	70458833	Fam13c	46	11	chr10:70458581-70458833:Fam13c
chr12	102242191	102242483	Slc24a4	46	11	chr12:102242191-102242483:Slc24a4
chr14	21995561	21995848	Zfp503	46	11	chr14:21995561-21995848:Zfp503
chr14	75482561	75482935	Siah3	46	11	chr14:75482561-75482935:Siah3
chr16	40972556	40972956	Lsamp	46	11	chr16:40972556-40972956:Lsamp
chr19	40561549	40561841	Gm15801	46	11	chr19:40561549-40561841:Gm15801
chr2	163859554	163859776	Kcnk15	46	11	chr2:163859554-163859776:Kcnk15
chr2	165849276	165849495	BC046401	46	11	chr2:165849276-165849495:BC046401
chr3	97933378	97933578	Gm5544	46	11	chr3:97933378-97933578:Gm5544
chr4	138543292	138543567	Vwa5b1	46	11	chr4:138543292-138543567:Vwa5b1
chr4	150944774	150945033	Tnfrsf9	46	11	chr4:150944774-150945033:Tnfrsf9
chr5	24782981	24783254	Rheb	46	11	chr5:24782981-24783254:Rheb
chr6	97857575	97857986	Mitf	46	11	chr6:97857575-97857986:Mitf
chr7	67451449	67451916	Gm33926	46	11	chr7:67451449-67451916:Gm33926
chr7	112362310	112362731	Mical2	46	11	chr7:112362310-112362731:Mical2
chr9	111454126	111454430	Dclk3	46	11	chr9:111454126-111454430:Dclk3
chr1	93978290	93978656	Gm7889	47	11	chr1:93978290-93978656:Gm7889
chr1	119047941	119048238	Gli2	47	11	chr1:119047941-119048238:Gli2
chr1	157458351	157458691	Cryzl2	47	11	chr1:157458351-157458691:Cryzl2
chr11	120169436	120169677	2810410L24Rik	47	11	chr11:120169436-120169677:2810410L24Rik
chr12	79732768	79733064	Rad51b	47	11	chr12:79732768-79733064:Rad51b
chr12	84862259	84862535	Ltbp2	47	11	chr12:84862259-84862535:Ltbp2
chr14	17827469	17827889	Thrb	47	11	chr14:17827469-17827889:Thrb
chr15	80500451	80500821	Enthd1	47	11	chr15:80500451-80500821:Enthd1
chr16	35047005	35047480	Hacd2	47	11	chr16:35047005-35047480:Hacd2
chr17	37492063	37492424	Olfr110	47	11	chr17:37492063-37492424:Olfr110
chr18	31930671	31930951	Lims2	47	11	chr18:31930671-31930951:Lims2
chr19	22952380	22952980	Trpm3	47	11	chr19:22952380-22952980:Trpm3
chr4	123635205	123635739	Macf1	47	11	chr4:123635205-123635739:Macf1
chr8	124463170	124463533	Pgbd5	47	11	chr8:124463170-124463533:Pgbd5
chr10	40097567	40097951	Slc16a10	48	11	chr10:40097567-40097951:Slc16a10
chr12	33403473	33403735	Atxn7l1os2	48	11	chr12:33403473-33403735:Atxn7l1os2
chr12	80844052	80844476	Susd6	48	11	chr12:80844052-80844476:Susd6
chr16	67096727	67097059	Cadm2	48	11	chr16:67096727-67097059:Cadm2
chr17	4876513	4876816	Gm4828	48	11	chr17:4876513-4876816:Gm4828
chr19	29486563	29486947	A930007I19Rik	48	11	chr19:29486563-29486947:A930007I19Rik
chr2	19392807	19393382	Msrb2	48	11	chr2:19392807-19393382:Msrb2
chr2	162853454	162853896	Gm14255	48	11	chr2:162853454-162853896:Gm14255
chr4	107075597	107075858	Mrpl37	48	11	chr4:107075597-107075858:Mrpl37
chr4	116782215	116782549	Tesk2	48	11	chr4:116782215-116782549:Tesk2
chr5	30806143	30806445	Mapre3	48	11	chr5:30806143-30806445:Mapre3
chr5	31069977	31070209	Cad	48	11	chr5:31069977-31070209:Cad
chr5	31589815	31590092	Mrpl33	48	11	chr5:31589815-31590092:Mrpl33
chr5	137189304	137189743	Gm20768	48	11	chr5:137189304-137189743:Gm20768
chr6	35319633	35320047	Fam180a	48	11	chr6:35319633-35320047:Fam180a
chr6	65765032	65765542	Gm16838	48	11	chr6:65765032-65765542:Gm16838
chr7	44521798	44522064	Mybpc2	48	11	chr7:44521798-44522064:Mybpc2
chr1	134219691	134220008	Adora1	49	11	chr1:134219691-134220008:Adora1
chr10	84778009	84778275	Rfx4	49	11	chr10:84778009-84778275:Rfx4
chr11	101056906	101057106	Atp6v0a1	49	11	chr11:101056906-101057106:Atp6v0a1
chr13	3782491	3782847	Gm47695	49	11	chr13:3782491-3782847:Gm47695
chr14	64576021	64576236	Mir124a-1hg	49	11	chr14:64576021-64576236:Mir124a-1hg
chr14	79203537	79203760	Gm4632	49	11	chr14:79203537-79203760:Gm4632
chr18	60499994	60500249	Smim3	49	11	chr18:60499994-60500249:Smim3
chr2	83484590	83485045	Gm13683	49	11	chr2:83484590-83485045:Gm13683
chr3	63731356	63731642	Plch1	49	11	chr3:63731356-63731642:Plch1
chr5	23189688	23190154	Lhfpl3	49	11	chr5:23189688-23190154:Lhfpl3
chr6	94053977	94054300	Magi1	49	11	chr6:94053977-94054300:Magi1
chr7	48928410	48928693	Nav2	49	11	chr7:48928410-48928693:Nav2
chr7	130576992	130577329	Tacc2	49	11	chr7:130576992-130577329:Tacc2
chr10	69464699	69465156	Ank3	50	11	chr10:69464699-69465156:Ank3
chr11	50914575	50914793	Zfp2	50	11	chr11:50914575-50914793:Zfp2
chr11	119863577	119863819	Rptor	50	11	chr11:119863577-119863819:Rptor
chr13	56151868	56152185	Gm25148	50	11	chr13:56151868-56152185:Gm25148
chr17	66276832	66277112	Gm49932	50	11	chr17:66276832-66277112:Gm49932
chr18	56814205	56814437	2003-03-01	50	11	chr18:56814205-56814437:March3
chr19	10191417	10191669	Mir6993	50	11	chr19:10191417-10191669:Mir6993
chr19	42633728	42633975	Loxl4	50	11	chr19:42633728-42633975:Loxl4
chr4	129855089	129855522	Gm10571	50	11	chr4:129855089-129855522:Gm10571
chr4	133649839	133650257	Zdhhc18	50	11	chr4:133649839-133650257:Zdhhc18
chr7	79308629	79309020	Abhd2	50	11	chr7:79308629-79309020:Abhd2
chr8	106507771	106508282	Cdh3	50	11	chr8:106507771-106508282:Cdh3
chr9	86205058	86205388	Gm18016	50	11	chr9:86205058-86205388:Gm18016
chr10	127734516	127734754	Zbtb39	51	11	chr10:127734516-127734754:Zbtb39
chr13	97656736	97657341	Gm48070	51	11	chr13:97656736-97657341:Gm48070
chr14	32032500	32032769	Galnt15	51	11	chr14:32032500-32032769:Galnt15
chr2	156907098	156907368	Gm14278	51	11	chr2:156907098-156907368:Gm14278
chr5	133482074	133482636	Gm10051	51	11	chr5:133482074-133482636:Gm10051
chr9	46654445	46654824	Gm31557	51	11	chr9:46654445-46654824:Gm31557
chr1	24673337	24673656	Lmbrd1	52	11	chr1:24673337-24673656:Lmbrd1
chr10	41573067	41573496	5730435O14Rik	52	11	chr10:41573067-41573496:5730435O14Rik
chr11	109753971	109754372	Gm11684	52	11	chr11:109753971-109754372:Gm11684
chr13	107646095	107646317	Gm32090	52	11	chr13:107646095-107646317:Gm32090
chr15	87659833	87660108	Tafa5	52	11	chr15:87659833-87660108:Tafa5
chr16	91466547	91466792	Gm49625	52	11	chr16:91466547-91466792:Gm49625
chr17	25053151	25053474	Ift140	52	11	chr17:25053151-25053474:Ift140
chr17	81316559	81316995	Gm50043	52	11	chr17:81316559-81316995:Gm50043
chr2	30453365	30453640	Ptpa	52	11	chr2:30453365-30453640:Ptpa
chr4	126641911	126642287	Gm12933	52	11	chr4:126641911-126642287:Gm12933
chr4	131244058	131244290	Gm25261	52	11	chr4:131244058-131244290:Gm25261
chr4	133665191	133665549	Pigv	52	11	chr4:133665191-133665549:Pigv
chr5	24611940	24612204	Smarcd3	52	11	chr5:24611940-24612204:Smarcd3
chr5	113986658	113986941	Ssh1	52	11	chr5:113986658-113986941:Ssh1
chr8	68083582	68084122	Psd3	52	11	chr8:68083582-68084122:Psd3
chr9	111320992	111321226	Trank1	52	11	chr9:111320992-111321226:Trank1
chrX	166621721	166622194	Gm15226	52	11	chrX:166621721-166622194:Gm15226
chr11	32588095	32588442	Stk10	53	11	chr11:32588095-32588442:Stk10
chr16	17257590	17257855	Gm26635	53	11	chr16:17257590-17257855:Gm26635
chr16	26722451	26722854	Il1rap	53	11	chr16:26722451-26722854:Il1rap
chr17	45761987	45762238	F630040K05Rik	53	11	chr17:45761987-45762238:F630040K05Rik
chr5	118726005	118726416	Med13l	53	11	chr5:118726005-118726416:Med13l
chr9	48795640	48795878	Zbtb16	53	11	chr9:48795640-48795878:Zbtb16
chr11	100335819	100336212	Gast	54	11	chr11:100335819-100336212:Gast
chr13	47708122	47708489	4930471G24Rik	54	11	chr13:47708122-47708489:4930471G24Rik
chr14	20144133	20144458	Saysd1	54	11	chr14:20144133-20144458:Saysd1
chr16	37347160	37347635	Gm49567	54	11	chr16:37347160-37347635:Gm49567
chr17	27520640	27520926	Grm4	54	11	chr17:27520640-27520926:Grm4
chr17	32114284	32114484	Gm17276	54	11	chr17:32114284-32114484:Gm17276
chr4	11703293	11703675	Gem	54	11	chr4:11703293-11703675:Gem
chr5	122989170	122989441	A930024E05Rik	54	11	chr5:122989170-122989441:A930024E05Rik
chr7	99353189	99353389	Serpinh1	54	11	chr7:99353189-99353389:Serpinh1
chr7	130953394	130953771	Htra1	54	11	chr7:130953394-130953771:Htra1
chr9	65581076	65581276	Plekho2	54	11	chr9:65581076-65581276:Plekho2
chr1	56951758	56952179	Satb2	55	11	chr1:56951758-56952179:Satb2
chr2	164150430	164150798	Stk4	55	11	chr2:164150430-164150798:Stk4
chr4	35121181	35121710	Mob3b	55	11	chr4:35121181-35121710:Mob3b
chr4	53315577	53315982	Gm12495	55	11	chr4:53315577-53315982:Gm12495
chr5	140149290	140149586	Gm43195	55	11	chr5:140149290-140149586:Gm43195
chr8	13614924	13615259	Rasa3	55	11	chr8:13614924-13615259:Rasa3
chr9	121415152	121415719	Trak1	55	11	chr9:121415152-121415719:Trak1
chr1	118672124	118672492	Gm23497	56	11	chr1:118672124-118672492:Gm23497
chr1	133039540	133039940	Pik3c2b	56	11	chr1:133039540-133039940:Pik3c2b
chr1	175420935	175421315	Rgs7	56	11	chr1:175420935-175421315:Rgs7
chr15	36488672	36488928	Ankrd46	56	11	chr15:36488672-36488928:Ankrd46
chr16	63091425	63091855	Gm18870	56	11	chr16:63091425-63091855:Gm18870
chr2	131492838	131493106	Smox	56	11	chr2:131492838-131493106:Smox
chr8	84935553	84935894	Mast1	56	11	chr8:84935553-84935894:Mast1
chr1	132727691	132727923	Gm10538	57	11	chr1:132727691-132727923:Gm10538
chr1	164804615	164805130	Gm32569	57	11	chr1:164804615-164805130:Gm32569
chr10	127615698	127615981	Lrp1	57	11	chr10:127615698-127615981:Lrp1
chr14	24031811	24032285	Gm31392	57	11	chr14:24031811-24032285:Gm31392
chr14	120263245	120263714	Mbnl2	57	11	chr14:120263245-120263714:Mbnl2
chr17	35739747	35740013	Gm20443	57	11	chr17:35739747-35740013:Gm20443
chr4	131913656	131913869	Tmem200b	57	11	chr4:131913656-131913869:Tmem200b
chr4	139251975	139252259	Capzb	57	11	chr4:139251975-139252259:Capzb
chr5	121782616	121783166	Atxn2	57	11	chr5:121782616-121783166:Atxn2
chr7	16146607	16146807	Slc8a2	57	11	chr7:16146607-16146807:Slc8a2
chr8	71406729	71406959	Ankle1	57	11	chr8:71406729-71406959:Ankle1
chr9	65281497	65281961	Cilp	57	11	chr9:65281497-65281961:Cilp
chrX	145505920	145506192	Amot	57	11	chrX:145505920-145506192:Amot
chr11	115518709	115518961	Jpt1	58	11	chr11:115518709-115518961:Jpt1
chr12	26370074	26370374	4930549C15Rik	58	11	chr12:26370074-26370374:4930549C15Rik
chr13	5768764	5769137	Gm35330	58	11	chr13:5768764-5769137:Gm35330
chr13	97495555	97496033	Lncenc1	58	11	chr13:97495555-97496033:Lncenc1
chr18	11877153	11877436	Cables1	58	11	chr18:11877153-11877436:Cables1
chr2	156420684	156421043	Epb41l1	58	11	chr2:156420684-156421043:Epb41l1
chr5	39216375	39216622	Gm40293	58	11	chr5:39216375-39216622:Gm40293
chr8	13688169	13688707	Rasa3	58	11	chr8:13688169-13688707:Rasa3
chr1	168355018	168355426	Gm38381	59	11	chr1:168355018-168355426:Gm38381
chr13	59699176	59699465	4921517D22Rik	59	11	chr13:59699176-59699465:4921517D22Rik
chr14	5502535	5502826	Gm3488	59	11	chr14:5502535-5502826:Gm3488
chr15	88829808	88830069	Gm23144	59	11	chr15:88829808-88830069:Gm23144
chr2	151533718	151533984	Fkbp1a	59	11	chr2:151533718-151533984:Fkbp1a
chr5	76782340	76782982	C530008M17Rik	59	11	chr5:76782340-76782982:C530008M17Rik
chr6	88793310	88793554	Gm43937	59	11	chr6:88793310-88793554:Gm43937
chr6	114866190	114866555	Vgll4	59	11	chr6:114866190-114866555:Vgll4
chr17	71310605	71310896	4930471L23Rik	60	11	chr17:71310605-71310896:4930471L23Rik
chr18	76059462	76059864	Zbtb7c	60	11	chr18:76059462-76059864:Zbtb7c
chr2	70109006	70109348	Myo3b	60	11	chr2:70109006-70109348:Myo3b
chr5	32080792	32081205	Babam2	60	11	chr5:32080792-32081205:Babam2
chr8	83793350	83793845	Gm22024	60	11	chr8:83793350-83793845:Gm22024
chr9	43882164	43882428	Gm23326	60	11	chr9:43882164-43882428:Gm23326
chr1	135167475	135167743	Gpr37l1	61	11	chr1:135167475-135167743:Gpr37l1
chr12	52482763	52483500	Gm35135	61	11	chr12:52482763-52483500:Gm35135
chr13	97938727	97939207	Arhgef28	61	11	chr13:97938727-97939207:Arhgef28
chr17	11972502	11972864	Prkn	61	11	chr17:11972502-11972864:Prkn
chr4	152152094	152152301	Espn	61	11	chr4:152152094-152152301:Espn
chr8	122917928	122918336	Ankrd11	61	11	chr8:122917928-122918336:Ankrd11
chr13	12214855	12215384	Mtr	62	11	chr13:12214855-12215384:Mtr
chr14	120607813	120608132	Gm49008	62	11	chr14:120607813-120608132:Gm49008
chr17	80634101	80634694	Map4k3	62	11	chr17:80634101-80634694:Map4k3
chr19	45837504	45838006	AC131185.1	62	11	chr19:45837504-45838006:AC131185.1
chr2	102049977	102050283	Gm13920	62	11	chr2:102049977-102050283:Gm13920
chr3	101293866	101294207	Cd2	62	11	chr3:101293866-101294207:Cd2
chr4	130110057	130110364	Pef1	62	11	chr4:130110057-130110364:Pef1
chr5	77465053	77465549	1700017L05Rik	62	11	chr5:77465053-77465549:1700017L05Rik
chr5	103845110	103845670	Aff1	62	11	chr5:103845110-103845670:Aff1
chr7	121634986	121635435	Usp31	62	11	chr7:121634986-121635435:Usp31
chr7	130887859	130888301	Plekha1	62	11	chr7:130887859-130888301:Plekha1
chr8	84376623	84376923	Cacna1a	62	11	chr8:84376623-84376923:Cacna1a
chr1	133897374	133897581	Gm15851	63	11	chr1:133897374-133897581:Gm15851
chr1	181460003	181460501	Cnih3	63	11	chr1:181460003-181460501:Cnih3
chr17	5067003	5067561	Arid1b	63	11	chr17:5067003-5067561:Arid1b
chr5	25256725	25257069	Galnt11	63	11	chr5:25256725-25257069:Galnt11
chr8	124193032	124193271	Gm20388	63	11	chr8:124193032-124193271:Gm20388
chr13	59143290	59143643	Gm34354	64	11	chr13:59143290-59143643:Gm34354
chr14	58089499	58089778	Fgf9	64	11	chr14:58089499-58089778:Fgf9
chr9	29220289	29220676	Ntm	64	11	chr9:29220289-29220676:Ntm
chr9	42433725	42434354	Gm44311	64	11	chr9:42433725-42434354:Gm44311
chr1	36633943	36634308	Fam178b	65	11	chr1:36633943-36634308:Fam178b
chr11	103288378	103288897	1700028N14Rik	65	11	chr11:103288378-103288897:1700028N14Rik
chr14	33974793	33975104	Zfp488	66	11	chr14:33974793-33975104:Zfp488
chr15	99606466	99606855	Aqp6	66	11	chr15:99606466-99606855:Aqp6
chr16	35763917	35764276	Hspbap1	66	11	chr16:35763917-35764276:Hspbap1
chr5	125149235	125149564	Ncor2	66	11	chr5:125149235-125149564:Ncor2
chr9	50893708	50894027	Ppp2r1b	66	11	chr9:50893708-50894027:Ppp2r1b
chr12	104852138	104852467	4930408O17Rik	67	11	chr12:104852138-104852467:4930408O17Rik
chr4	141655975	141656355	Plekhm2	67	11	chr4:141655975-141656355:Plekhm2
chr6	34505965	34506361	Bpgm	67	11	chr6:34505965-34506361:Bpgm
chr7	29271934	29272424	Spint2	67	11	chr7:29271934-29272424:Spint2
chr11	118530510	118530808	Rbfox3	68	11	chr11:118530510-118530808:Rbfox3
chr17	67157018	67157733	Ptprm	68	11	chr17:67157018-67157733:Ptprm
chr18	3893541	3893975	Gm24632	68	11	chr18:3893541-3893975:Gm24632
chr3	53564482	53564927	Frem2	68	11	chr3:53564482-53564927:Frem2
chr4	138685865	138686253	Ubxn10	68	11	chr4:138685865-138686253:Ubxn10
chr4	141134176	141134410	Szrd1	69	11	chr4:141134176-141134410:Szrd1
chr6	56896830	56897521	Nt5c3	69	11	chr6:56896830-56897521:Nt5c3
chr7	127042297	127042648	Kif22	69	11	chr7:127042297-127042648:Kif22
chr9	27576809	27577182	Gm18585	69	11	chr9:27576809-27577182:Gm18585
chr11	22437542	22437868	Gm12050	70	11	chr11:22437542-22437868:Gm12050
chr16	23505807	23506220	Gm49514	70	11	chr16:23505807-23506220:Gm49514
chr16	35425045	35425266	Pdia5	70	11	chr16:35425045-35425266:Pdia5
chr14	12575230	12575742	Cadps	71	11	chr14:12575230-12575742:Cadps
chr14	103254262	103254602	Mycbp2	72	11	chr14:103254262-103254602:Mycbp2
chr2	9879564	9879935	4930412O13Rik	72	11	chr2:9879564-9879935:4930412O13Rik
chr15	77336481	77336802	Gm49436	73	11	chr15:77336481-77336802:Gm49436
chr18	82837174	82837597	4930445N18Rik	73	11	chr18:82837174-82837597:4930445N18Rik
chr11	97995867	97996221	Arl5c	74	11	chr11:97995867-97996221:Arl5c
chr11	102156137	102156510	Tmem101	74	11	chr11:102156137-102156510:Tmem101
chr6	33690591	33691099	Gm43164	75	11	chr6:33690591-33691099:Gm43164
chr5	123561163	123561473	Gm43133	76	11	chr5:123561163-123561473:Gm43133
chr7	44676691	44677088	Myh14	76	11	chr7:44676691-44677088:Myh14
chr1	135840696	135841092	Tnnt2	77	11	chr1:135840696-135841092:Tnnt2
chr11	120204277	120204583	Gm11770	77	11	chr11:120204277-120204583:Gm11770
chr19	4306215	4306526	Grk2	77	11	chr19:4306215-4306526:Grk2
chr2	32360862	32361124	Dnm1	78	11	chr2:32360862-32361124:Dnm1
chr1	74713096	74713735	Cyp27a1	79	11	chr1:74713096-74713735:Cyp27a1
chr4	46129274	46129738	Ncbp1	80	11	chr4:46129274-46129738:Ncbp1
chr6	114794571	114795093	Atg7	80	11	chr6:114794571-114795093:Atg7
chr3	52270005	52270256	Gm20402	82	11	chr3:52270005-52270256:Gm20402
chr7	126482477	126482740	Tufm	83	11	chr7:126482477-126482740:Tufm
chr16	20804533	20804974	4833419O12Rik	84	11	chr16:20804533-20804974:4833419O12Rik
chr17	83312228	83312766	Rpl21-ps7	85	11	chr17:83312228-83312766:Rpl21-ps7
chr10	67287825	67288212	Nrbf2	86	11	chr10:67287825-67288212:Nrbf2
chr11	101466033	101466319	Vat1	87	11	chr11:101466033-101466319:Vat1
chr7	44589230	44589451	Kcnc3	88	11	chr7:44589230-44589451:Kcnc3
chr1	188468339	188468863	Ush2a	89	11	chr1:188468339-188468863:Ush2a
chr8	124172014	124172465	Gm20388	89	11	chr8:124172014-124172465:Gm20388
chr5	121601787	121602193	Aldh2	91	11	chr5:121601787-121602193:Aldh2
chr16	4430277	4430597	Adcy9	93	11	chr16:4430277-4430597:Adcy9
chr16	30022715	30023191	9030404E10Rik	93	11	chr16:30022715-30023191:9030404E10Rik
chr9	13425177	13425760	Phxr4	94	11	chr9:13425177-13425760:Phxr4
chr3	116163549	116163932	Gm26544	96	11	chr3:116163549-116163932:Gm26544
chr7	44382604	44382908	Syt3	100	11	chr7:44382604-44382908:Syt3
chr6	112809658	112810468	Srgap3	101	11	chr6:112809658-112810468:Srgap3
chr1	91436162	91436885	Per2	103	11	chr1:91436162-91436885:Per2
chr5	39316479	39316907	Gm40293	118	11	chr5:39316479-39316907:Gm40293
chr3	88436760	88437241	Sema4a	136	11	chr3:88436760-88437241:Sema4a
chr8	84167644	84167844	4930432K21Rik	12	10	chr8:84167644-84167844:4930432K21Rik
chr11	33916965	33917165	Kcnip1	15	10	chr11:33916965-33917165:Kcnip1
chr7	122955480	122955680	Rbbp6	16	10	chr7:122955480-122955680:Rbbp6
chr10	62972061	62972261	Rufy2	17	10	chr10:62972061-62972261:Rufy2
chr12	52464658	52464858	Gm35135	17	10	chr12:52464658-52464858:Gm35135
chr13	20786983	20787183	Aoah	17	10	chr13:20786983-20787183:Aoah
chr5	127977023	127977223	Tmem132d	17	10	chr5:127977023-127977223:Tmem132d
chr6	47144402	47144602	Cntnap2	17	10	chr6:47144402-47144602:Cntnap2
chr7	80426573	80426773	Gm15544	17	10	chr7:80426573-80426773:Gm15544
chr11	84554276	84554476	Lhx1os	18	10	chr11:84554276-84554476:Lhx1os
chr15	41841997	41842197	Oxr1	18	10	chr15:41841997-41842197:Oxr1
chr16	24603269	24603546	Lpp	18	10	chr16:24603269-24603546:Lpp
chr17	80685149	80685349	Map4k3	18	10	chr17:80685149-80685349:Map4k3
chr19	53216645	53216877	Add3	18	10	chr19:53216645-53216877:Add3
chr5	124774716	124774916	Dnah10	18	10	chr5:124774716-124774916:Dnah10
chr8	64604431	64604631	Cpe	18	10	chr8:64604431-64604631:Cpe
chr1	126492420	126492620	Nckap5	19	10	chr1:126492420-126492620:Nckap5
chr11	24223855	24224127	Gm12066	19	10	chr11:24223855-24224127:Gm12066
chr13	107124270	107124481	Gm31452	19	10	chr13:107124270-107124481:Gm31452
chr2	115655519	115655733	BC052040	19	10	chr2:115655519-115655733:BC052040
chr5	114308940	114309140	Myo1h	19	10	chr5:114308940-114309140:Myo1h
chr10	21805588	21805788	Platr6	20	10	chr10:21805588-21805788:Platr6
chr10	89804846	89805046	Uhrf1bp1l	20	10	chr10:89804846-89805046:Uhrf1bp1l
chr12	108503450	108503650	Eml1	20	10	chr12:108503450-108503650:Eml1
chr14	76526693	76526916	E130202H07Rik	20	10	chr14:76526693-76526916:E130202H07Rik
chr2	158160004	158160204	Tgm2	20	10	chr2:158160004-158160204:Tgm2
chr3	142796041	142796241	Pkn2	20	10	chr3:142796041-142796241:Pkn2
chr4	26369852	26370052	Bhmt-ps1	20	10	chr4:26369852-26370052:Bhmt-ps1
chr6	36891951	36892255	Dgki	20	10	chr6:36891951-36892255:Dgki
chr7	50562864	50563082	Nell1os	20	10	chr7:50562864-50563082:Nell1os
chr7	77029069	77029269	Agbl1	20	10	chr7:77029069-77029269:Agbl1
chr9	97495148	97495348	Clstn2	20	10	chr9:97495148-97495348:Clstn2
chr1	45767700	45767900	Gm8307	21	10	chr1:45767700-45767900:Gm8307
chr1	65315166	65315401	Pth2r	21	10	chr1:65315166-65315401:Pth2r
chr1	92211248	92211448	Hdac4	21	10	chr1:92211248-92211448:Hdac4
chr10	127893769	127893993	Sdr9c7	21	10	chr10:127893769-127893993:Sdr9c7
chr18	39624404	39624604	AC124518.1	21	10	chr18:39624404-39624604:AC124518.1
chr2	35209311	35209511	Rab14	21	10	chr2:35209311-35209511:Rab14
chr2	157979019	157979219	Tti1	21	10	chr2:157979019-157979219:Tti1
chr2	162365527	162365735	Ptprt	21	10	chr2:162365527-162365735:Ptprt
chr2	162725840	162726040	Gm22936	21	10	chr2:162725840-162726040:Gm22936
chr4	151519713	151519926	Camta1	21	10	chr4:151519713-151519926:Camta1
chr5	93110803	93111043	2011-09-01	21	10	chr5:93110803-93111043:Sept11
chr5	107853864	107854064	Evi5	21	10	chr5:107853864-107854064:Evi5
chr5	120409493	120409693	Gm27199	21	10	chr5:120409493-120409693:Gm27199
chr7	49842746	49842946	Prmt3	21	10	chr7:49842746-49842946:Prmt3
chr7	131947880	131948104	Fgfr2	21	10	chr7:131947880-131948104:Fgfr2
chr11	114890188	114890399	Cd300a	22	10	chr11:114890188-114890399:Cd300a
chr12	93928588	93928788	Gm9726	22	10	chr12:93928588-93928788:Gm9726
chr13	52223660	52223894	Gm48199	22	10	chr13:52223660-52223894:Gm48199
chr14	73403420	73403620	Itm2b	22	10	chr14:73403420-73403620:Itm2b
chr16	22912977	22913177	Fetub	22	10	chr16:22912977-22913177:Fetub
chr17	10448322	10448522	A230009B12Rik	22	10	chr17:10448322-10448522:A230009B12Rik
chr17	11462760	11462960	Prkn	22	10	chr17:11462760-11462960:Prkn
chr2	85238202	85238419	Gm13715	22	10	chr2:85238202-85238419:Gm13715
chr3	36400762	36400962	Gm17835	22	10	chr3:36400762-36400962:Gm17835
chr4	62480403	62480659	Bspry	22	10	chr4:62480403-62480659:Bspry
chr4	100850766	100850966	Cachd1	22	10	chr4:100850766-100850966:Cachd1
chr4	153885842	153886043	Gm25880	22	10	chr4:153885842-153886043:Gm25880
chr5	122861420	122861698	Rnf34	22	10	chr5:122861420-122861698:Rnf34
chr6	112216979	112217212	1700054K19Rik	22	10	chr6:112216979-112217212:1700054K19Rik
chr6	112643267	112643467	Rad18	22	10	chr6:112643267-112643467:Rad18
chr7	49093648	49093849	Nav2	22	10	chr7:49093648-49093849:Nav2
chr7	115968195	115968395	Sox6	22	10	chr7:115968195-115968395:Sox6
chr9	32516749	32516954	Gm38346	22	10	chr9:32516749-32516954:Gm38346
chr9	48216012	48216212	Nxpe4	22	10	chr9:48216012-48216212:Nxpe4
chr1	92404278	92404547	Gm7837	23	10	chr1:92404278-92404547:Gm7837
chr1	121527963	121528163	Htr5b	23	10	chr1:121527963-121528163:Htr5b
chr1	127271215	127271422	Gm37510	23	10	chr1:127271215-127271422:Gm37510
chr10	5018614	5018814	Syne1	23	10	chr10:5018614-5018814:Syne1
chr10	76764924	76765134	Pcbp3	23	10	chr10:76764924-76765134:Pcbp3
chr11	75126382	75126582	Smg6	23	10	chr11:75126382-75126582:Smg6
chr11	99292933	99293133	Krt24	23	10	chr11:99292933-99293133:Krt24
chr13	43725774	43725984	Gm20751	23	10	chr13:43725774-43725984:Gm20751
chr13	99202195	99202395	Zfp366	23	10	chr13:99202195-99202395:Zfp366
chr17	46736333	46736558	Gnmt	23	10	chr17:46736333-46736558:Gnmt
chr18	31052352	31052661	Rit2	23	10	chr18:31052352-31052661:Rit2
chr18	42216965	42217324	Lars	23	10	chr18:42216965-42217324:Lars
chr19	58017067	58017267	Atrnl1	23	10	chr19:58017067-58017267:Atrnl1
chr3	107416667	107416973	Gm24383	23	10	chr3:107416667-107416973:Gm24383
chr3	157305982	157306182	Negr1	23	10	chr3:157305982-157306182:Negr1
chr5	119867003	119867257	Tbx5	23	10	chr5:119867003-119867257:Tbx5
chr6	95087209	95087430	Gm26501	23	10	chr6:95087209-95087430:Gm26501
chr7	131403903	131404135	Gm44625	23	10	chr7:131403903-131404135:Gm44625
chr8	126721795	126721995	Gm45805	23	10	chr8:126721795-126721995:Gm45805
chr9	81958002	81958202	Mei4	23	10	chr9:81958002-81958202:Mei4
chr9	103903301	103903522	Gm29154	23	10	chr9:103903301-103903522:Gm29154
chrX	11597726	11597926	Gm14515	23	10	chrX:11597726-11597926:Gm14515
chrX	101389226	101389426	Gjb1	23	10	chrX:101389226-101389426:Gjb1
chr1	30800847	30801047	Gm2914	24	10	chr1:30800847-30801047:Gm2914
chr1	179111530	179111786	Smyd3	24	10	chr1:179111530-179111786:Smyd3
chr11	73295168	73295583	Trpv3	24	10	chr11:73295168-73295583:Trpv3
chr12	38598181	38598381	4930428E07Rik	24	10	chr12:38598181-38598381:4930428E07Rik
chr12	50633034	50633234	Prkd1	24	10	chr12:50633034-50633234:Prkd1
chr12	72129304	72129504	Gm24466	24	10	chr12:72129304-72129504:Gm24466
chr12	106839735	106839992	1700013N06Rik	24	10	chr12:106839735-106839992:1700013N06Rik
chr13	63136079	63136279	Gm47587	24	10	chr13:63136079-63136279:Gm47587
chr13	112278297	112278497	Ankrd55	24	10	chr13:112278297-112278497:Ankrd55
chr14	31482415	31482673	Mettl6	24	10	chr14:31482415-31482673:Mettl6
chr14	124267577	124267879	Fgf14	24	10	chr14:124267577-124267879:Fgf14
chr15	77056416	77056639	Mb	24	10	chr15:77056416-77056639:Mb
chr15	88072857	88073063	Gm35772	24	10	chr15:88072857-88073063:Gm35772
chr16	14439110	14439351	Abcc1	24	10	chr16:14439110-14439351:Abcc1
chr16	96907915	96908115	Dscam	24	10	chr16:96907915-96908115:Dscam
chr2	34527041	34527412	Mapkap1	24	10	chr2:34527041-34527412:Mapkap1
chr2	117217993	117218253	Rap1a-ps2	24	10	chr2:117217993-117218253:Rap1a-ps2
chr4	89040857	89041057	Gm49891	24	10	chr4:89040857-89041057:Gm49891
chr4	126437170	126437370	Ago3	24	10	chr4:126437170-126437370:Ago3
chr4	152725990	152726190	Gm833	24	10	chr4:152725990-152726190:Gm833
chr5	124930064	124930264	Zfp664	24	10	chr5:124930064-124930264:Zfp664
chr5	145349828	145350028	Cyp3a57	24	10	chr5:145349828-145350028:Cyp3a57
chr6	52316649	52316892	Evx1os	24	10	chr6:52316649-52316892:Evx1os
chr6	56559276	56559476	Pde1c	24	10	chr6:56559276-56559476:Pde1c
chr6	93140539	93140739	Gm5313	24	10	chr6:93140539-93140739:Gm5313
chr6	97883050	97883250	Mitf	24	10	chr6:97883050-97883250:Mitf
chr6	148616132	148616372	Gm6313	24	10	chr6:148616132-148616372:Gm6313
chr7	38013834	38014139	Uri1	24	10	chr7:38013834-38014139:Uri1
chr9	32185351	32185551	Arhgap32	24	10	chr9:32185351-32185551:Arhgap32
chrX	48062719	48063019	Apln	24	10	chrX:48062719-48063019:Apln
chrX	136715167	136715367	Tceal1	24	10	chrX:136715167-136715367:Tceal1
chr10	41959847	41960047	Armc2	25	10	chr10:41959847-41960047:Armc2
chr10	83158326	83158549	Gm23122	25	10	chr10:83158326-83158549:Gm23122
chr10	114415775	114415975	Trhde	25	10	chr10:114415775-114415975:Trhde
chr10	117860975	117861200	Gm40773	25	10	chr10:117860975-117861200:Gm40773
chr11	119105832	119106091	Gm11754	25	10	chr11:119105832-119106091:Gm11754
chr13	57588806	57589006	Spock1	25	10	chr13:57588806-57589006:Spock1
chr13	105305647	105305848	Rnf180	25	10	chr13:105305647-105305848:Rnf180
chr15	13155437	13155643	Cdh6	25	10	chr15:13155437-13155643:Cdh6
chr15	85428991	85429191	Atxn10	25	10	chr15:85428991-85429191:Atxn10
chr16	40509790	40509990	Lsamp	25	10	chr16:40509790-40509990:Lsamp
chr18	64911736	64911990	Nedd4l	25	10	chr18:64911736-64911990:Nedd4l
chr19	26853889	26854124	4931403E22Rik	25	10	chr19:26853889-26854124:4931403E22Rik
chr2	18041403	18041685	A930004D18Rik	25	10	chr2:18041403-18041685:A930004D18Rik
chr2	18898011	18898330	Pip4k2a	25	10	chr2:18898011-18898330:Pip4k2a
chr3	108226129	108226329	Sypl2	25	10	chr3:108226129-108226329:Sypl2
chr4	47080140	47080526	Gm12422	25	10	chr4:47080140-47080526:Gm12422
chr4	152697377	152697586	Gm833	25	10	chr4:152697377-152697586:Gm833
chr5	110475242	110475451	Gm32996	25	10	chr5:110475242-110475451:Gm32996
chr5	119312816	119313016	n-R5s175	25	10	chr5:119312816-119313016:n-R5s175
chr6	22102060	22102260	Cped1	25	10	chr6:22102060-22102260:Cped1
chr6	89315420	89315650	Gm26811	25	10	chr6:89315420-89315650:Gm26811
chr6	91372358	91372558	Wnt7a	25	10	chr6:91372358-91372558:Wnt7a
chr6	114199206	114199496	Slc6a11	25	10	chr6:114199206-114199496:Slc6a11
chr7	34798275	34798622	Chst8	25	10	chr7:34798275-34798622:Chst8
chr7	117322904	117323192	Gm39075	25	10	chr7:117322904-117323192:Gm39075
chr8	11203273	11203520	Gm15418	25	10	chr8:11203273-11203520:Gm15418
chr1	12641114	12641314	Gm6216	26	10	chr1:12641114-12641314:Gm6216
chr1	36458287	36458514	Lman2l	26	10	chr1:36458287-36458514:Lman2l
chr1	70067493	70067727	Gm28580	26	10	chr1:70067493-70067727:Gm28580
chr1	126484744	126484988	Nckap5	26	10	chr1:126484744-126484988:Nckap5
chr10	62556537	62556885	Kif1bp	26	10	chr10:62556537-62556885:Kif1bp
chr10	78138951	78139151	Gm47922	26	10	chr10:78138951-78139151:Gm47922
chr11	71144797	71144997	Nlrp1a	26	10	chr11:71144797-71144997:Nlrp1a
chr11	100293058	100293390	Gm14206	26	10	chr11:100293058-100293390:Gm14206
chr11	115098307	115098726	Rab37	26	10	chr11:115098307-115098726:Rab37
chr11	121522253	121522551	Zfp750	26	10	chr11:121522253-121522551:Zfp750
chr12	73695193	73695393	Prkch	26	10	chr12:73695193-73695393:Prkch
chr12	112438309	112438509	B020018J22Rik	26	10	chr12:112438309-112438509:B020018J22Rik
chr13	3301114	3301362	Gm9616	26	10	chr13:3301114-3301362:Gm9616
chr13	6022022	6022290	Gm47514	26	10	chr13:6022022-6022290:Gm47514
chr13	56029141	56029341	Gm47072	26	10	chr13:56029141-56029341:Gm47072
chr13	102994186	102994386	Mast4	26	10	chr13:102994186-102994386:Mast4
chr14	5001102	5001373	Gm8297	26	10	chr14:5001102-5001373:Gm8297
chr14	28370752	28371005	Erc2	26	10	chr14:28370752-28371005:Erc2
chr14	71276410	71276624	Gm4251	26	10	chr14:71276410-71276624:Gm4251
chr15	77663453	77663686	Apol10c-ps	26	10	chr15:77663453-77663686:Apol10c-ps
chr15	98153722	98153922	Asb8	26	10	chr15:98153722-98153922:Asb8
chr15	100332497	100332881	Mettl7a3	26	10	chr15:100332497-100332881:Mettl7a3
chr17	15467548	15467776	Psmb1	26	10	chr17:15467548-15467776:Psmb1
chr17	45873467	45873779	4930542M03Rik	26	10	chr17:45873467-45873779:4930542M03Rik
chr17	67953798	67954095	Arhgap28	26	10	chr17:67953798-67954095:Arhgap28
chr18	39929347	39929566	AC141633.1	26	10	chr18:39929347-39929566:AC141633.1
chr19	37147252	37147466	Cpeb3	26	10	chr19:37147252-37147466:Cpeb3
chr2	25656852	25657080	Lcn5	26	10	chr2:25656852-25657080:Lcn5
chr2	94478476	94478816	Api5	26	10	chr2:94478476-94478816:Api5
chr2	102172032	102172289	Gm13921	26	10	chr2:102172032-102172289:Gm13921
chr2	142561195	142561395	Rpl26-ps5	26	10	chr2:142561195-142561395:Rpl26-ps5
chr4	141587232	141587530	Fblim1	26	10	chr4:141587232-141587530:Fblim1
chr5	74246727	74247003	Scfd2	26	10	chr5:74246727-74247003:Scfd2
chr5	143009429	143009629	Rnf216	26	10	chr5:143009429-143009629:Rnf216
chr6	87141837	87142138	Gm44415	26	10	chr6:87141837-87142138:Gm44415
chr6	116714041	116714401	Tmem72	26	10	chr6:116714041-116714401:Tmem72
chr6	117000080	117000280	Gm43929	26	10	chr6:117000080-117000280:Gm43929
chr7	3898168	3898368	Gm14548	26	10	chr7:3898168-3898368:Gm14548
chr8	108693931	108694131	Zfhx3	26	10	chr8:108693931-108694131:Zfhx3
chr9	101805555	101805786	Gm29521	26	10	chr9:101805555-101805786:Gm29521
chr9	102643815	102644034	Anapc13	26	10	chr9:102643815-102644034:Anapc13
chr1	39463838	39464064	Tbc1d8	27	10	chr1:39463838-39464064:Tbc1d8
chr1	90265209	90265447	Gm28721	27	10	chr1:90265209-90265447:Gm28721
chr1	135184107	135184307	Gpr37l1	27	10	chr1:135184107-135184307:Gpr37l1
chr10	67836449	67836719	Gm49766	27	10	chr10:67836449-67836719:Gm49766
chr10	99430780	99430983	B530045E10Rik	27	10	chr10:99430780-99430983:B530045E10Rik
chr11	89107281	89107481	Gm525	27	10	chr11:89107281-89107481:Gm525
chr12	25177877	25178077	Gm47705	27	10	chr12:25177877-25178077:Gm47705
chr12	91786525	91786763	Ston2	27	10	chr12:91786525-91786763:Ston2
chr13	35959476	35959676	Ppp1r3g	27	10	chr13:35959476-35959676:Ppp1r3g
chr13	56641780	56642033	Tgfbi	27	10	chr13:56641780-56642033:Tgfbi
chr13	84023641	84023872	Gm17750	27	10	chr13:84023641-84023872:Gm17750
chr13	98163765	98164147	Arhgef28	27	10	chr13:98163765-98164147:Arhgef28
chr13	109807997	109808223	Pde4d	27	10	chr13:109807997-109808223:Pde4d
chr14	5501084	5501284	Gm3488	27	10	chr14:5501084-5501284:Gm3488
chr14	119752266	119752500	Hs6st3	27	10	chr14:119752266-119752500:Hs6st3
chr15	58740352	58740714	Gm20712	27	10	chr15:58740352-58740714:Gm20712
chr15	58962449	58962649	Mtss1	27	10	chr15:58962449-58962649:Mtss1
chr15	66769897	66770146	Tg	27	10	chr15:66769897-66770146:Tg
chr15	77741649	77741849	Gm49410	27	10	chr15:77741649-77741849:Gm49410
chr16	24541498	24541818	Lpp	27	10	chr16:24541498-24541818:Lpp
chr16	91191273	91191549	Gm49613	27	10	chr16:91191273-91191549:Gm49613
chr17	63423974	63424324	Fbxl17	27	10	chr17:63423974-63424324:Fbxl17
chr18	40378087	40378384	Kctd16	27	10	chr18:40378087-40378384:Kctd16
chr19	45855609	45855823	Armh3	27	10	chr19:45855609-45855823:Armh3
chr19	48308146	48308589	Sorcs3	27	10	chr19:48308146-48308589:Sorcs3
chr2	31702337	31702636	Abl1	27	10	chr2:31702337-31702636:Abl1
chr2	179556052	179556252	Cdh4	27	10	chr2:179556052-179556252:Cdh4
chr3	151581237	151581576	Gm24458	27	10	chr3:151581237-151581576:Gm24458
chr4	62322787	62322987	Fkbp15	27	10	chr4:62322787-62322987:Fkbp15
chr4	65325738	65326089	Pappa	27	10	chr4:65325738-65326089:Pappa
chr5	97223416	97223693	Gm2861	27	10	chr5:97223416-97223693:Gm2861
chr5	114323817	114324062	Myo1h	27	10	chr5:114323817-114324062:Myo1h
chr7	83581051	83581302	Tmc3	27	10	chr7:83581051-83581302:Tmc3
chr7	116645294	116645545	n-R5s157	27	10	chr7:116645294-116645545:n-R5s157
chr7	131951195	131951395	Fgfr2	27	10	chr7:131951195-131951395:Fgfr2
chr9	106693405	106693669	Tex264	27	10	chr9:106693405-106693669:Tex264
chr9	108164255	108164455	Bsn	27	10	chr9:108164255-108164455:Bsn
chr9	120697700	120697943	Gm47063	27	10	chr9:120697700-120697943:Gm47063
chr1	22596975	22597322	Rims1	28	10	chr1:22596975-22597322:Rims1
chr1	98084690	98084922	Pam	28	10	chr1:98084690-98084922:Pam
chr11	60864883	60865148	Tmem11	28	10	chr11:60864883-60865148:Tmem11
chr11	118058982	118059182	Dnah17	28	10	chr11:118058982-118059182:Dnah17
chr13	32008307	32008550	Gmds	28	10	chr13:32008307-32008550:Gmds
chr13	98538693	98538932	Gm48049	28	10	chr13:98538693-98538932:Gm48049
chr13	103732648	103732984	Srek1	28	10	chr13:103732648-103732984:Srek1
chr15	39935622	39935822	Lrp12	28	10	chr15:39935622-39935822:Lrp12
chr15	84763114	84763435	Arhgap8	28	10	chr15:84763114-84763435:Arhgap8
chr15	96768611	96768825	Gm8888	28	10	chr15:96768611-96768825:Gm8888
chr15	99803233	99803433	Gm25897	28	10	chr15:99803233-99803433:Gm25897
chr16	5112807	5113007	Ppl	28	10	chr16:5112807-5113007:Ppl
chr18	61452799	61453057	Gm25834	28	10	chr18:61452799-61453057:Gm25834
chr19	16177261	16177461	Gnaq	28	10	chr19:16177261-16177461:Gnaq
chr2	72591106	72591423	Eif1-ps3	28	10	chr2:72591106-72591423:Eif1-ps3
chr2	135370334	135370609	9630028H03Rik	28	10	chr2:135370334-135370609:9630028H03Rik
chr2	160276114	160276384	Gm826	28	10	chr2:160276114-160276384:Gm826
chr3	26685991	26686191	Spata16	28	10	chr3:26685991-26686191:Spata16
chr4	41073353	41073707	Aqp3	28	10	chr4:41073353-41073707:Aqp3
chr4	129256559	129256786	Gm12976	28	10	chr4:129256559-129256786:Gm12976
chr5	13529259	13529459	Sema3a	28	10	chr5:13529259-13529459:Sema3a
chr5	24222900	24223258	Gm43828	28	10	chr5:24222900-24223258:Gm43828
chr5	34326903	34327199	Gm43458	28	10	chr5:34326903-34327199:Gm43458
chr5	99439025	99439347	Rasgef1b	28	10	chr5:99439025-99439347:Rasgef1b
chr5	111704335	111704574	Gm26897	28	10	chr5:111704335-111704574:Gm26897
chr5	121564550	121564750	Aldh2	28	10	chr5:121564550-121564750:Aldh2
chr5	131844225	131844617	Auts2	28	10	chr5:131844225-131844617:Auts2
chr5	142619944	142620144	Wipi2	28	10	chr5:142619944-142620144:Wipi2
chr6	36903481	36903685	Dgki	28	10	chr6:36903481-36903685:Dgki
chr6	49213788	49214013	Igf2bp3	28	10	chr6:49213788-49214013:Igf2bp3
chr7	132385854	132386096	Fgfr2	28	10	chr7:132385854-132386096:Fgfr2
chr8	27242876	27243119	Adrb3	28	10	chr8:27242876-27243119:Adrb3
chr8	77715026	77715343	Ednra	28	10	chr8:77715026-77715343:Ednra
chr9	29680209	29680409	Ntm	28	10	chr9:29680209-29680409:Ntm
chr9	64385600	64385800	Megf11	28	10	chr9:64385600-64385800:Megf11
chr9	97420100	97420300	Gm25607	28	10	chr9:97420100-97420300:Gm25607
chr1	167553982	167554402	Rxrg	29	10	chr1:167553982-167554402:Rxrg
chr10	118446143	118446343	Ifng	29	10	chr10:118446143-118446343:Ifng
chr11	94033009	94033421	Spag9	29	10	chr11:94033009-94033421:Spag9
chr11	99858918	99859349	Gm11559	29	10	chr11:99858918-99859349:Gm11559
chr12	12389431	12389658	4921511I17Rik	29	10	chr12:12389431-12389658:4921511I17Rik
chr12	25831483	25831705	Gm9321	29	10	chr12:25831483-25831705:Gm9321
chr13	48993072	48993281	Fam120aos	29	10	chr13:48993072-48993281:Fam120aos
chr14	3322378	3322578	Gm2956	29	10	chr14:3322378-3322578:Gm2956
chr14	28720626	28720869	Gm18079	29	10	chr14:28720626-28720869:Gm18079
chr14	44730657	44731006	Gm8267	29	10	chr14:44730657-44731006:Gm8267
chr15	25884635	25884894	Retreg1	29	10	chr15:25884635-25884894:Retreg1
chr15	68695162	68695529	Gm7859	29	10	chr15:68695162-68695529:Gm7859
chr15	91104996	91105196	Gm7167	29	10	chr15:91104996-91105196:Gm7167
chr15	95763038	95763243	Gm49169	29	10	chr15:95763038-95763243:Gm49169
chr16	13296571	13296835	Mrtfb	29	10	chr16:13296571-13296835:Mrtfb
chr16	91638502	91638702	Son	29	10	chr16:91638502-91638702:Son
chr16	96400189	96400488	Igsf5	29	10	chr16:96400189-96400488:Igsf5
chr17	9428544	9428744	Gm17748	29	10	chr17:9428544-9428744:Gm17748
chr17	29589629	29589829	Mir7667	29	10	chr17:29589629-29589829:Mir7667
chr17	33786431	33786691	4931413I07Rik	29	10	chr17:33786431-33786691:4931413I07Rik
chr17	34238693	34238894	H2-Ob	29	10	chr17:34238693-34238894:H2-Ob
chr17	45359485	45359724	Cdc5l	29	10	chr17:45359485-45359724:Cdc5l
chr18	6394377	6394585	Gm6291	29	10	chr18:6394377-6394585:Gm6291
chr2	34086165	34086402	C230014O12Rik	29	10	chr2:34086165-34086402:C230014O12Rik
chr3	102112260	102112513	Casq2	29	10	chr3:102112260-102112513:Casq2
chr4	117787117	117787353	Klf17	29	10	chr4:117787117-117787353:Klf17
chr4	118062841	118063075	St3gal3	29	10	chr4:118062841-118063075:St3gal3
chr4	133898394	133898660	Rps6ka1	29	10	chr4:133898394-133898660:Rps6ka1
chr7	35668097	35668333	Dpy19l3	29	10	chr7:35668097-35668333:Dpy19l3
chr7	79386803	79387003	Rlbp1	29	10	chr7:79386803-79387003:Rlbp1
chr7	100234132	100234564	Gm34821	29	10	chr7:100234132-100234564:Gm34821
chr9	16046919	16047260	Fat3	29	10	chr9:16046919-16047260:Fat3
chr9	57278367	57278651	1700017B05Rik	29	10	chr9:57278367-57278651:1700017B05Rik
chr1	181589271	181589515	Dnah14	30	10	chr1:181589271-181589515:Dnah14
chr1	182591577	182591778	Capn8	30	10	chr1:182591577-182591778:Capn8
chr10	86139016	86139290	Syn3	30	10	chr10:86139016-86139290:Syn3
chr10	93707334	93707737	Ntn4	30	10	chr10:93707334-93707737:Ntn4
chr10	94122782	94122987	Fgd6	30	10	chr10:94122782-94122987:Fgd6
chr10	117718518	117718738	Mdm2	30	10	chr10:117718518-117718738:Mdm2
chr11	49633932	49634209	Flt4	30	10	chr11:49633932-49634209:Flt4
chr11	55046751	55046970	Ccdc69	30	10	chr11:55046751-55046970:Ccdc69
chr11	69175200	69175455	Alox12b	30	10	chr11:69175200-69175455:Alox12b
chr11	70693567	70693878	Camta2	30	10	chr11:70693567-70693878:Camta2
chr11	109419987	109420252	Amz2	30	10	chr11:109419987-109420252:Amz2
chr11	116348176	116348434	Rnf157	30	10	chr11:116348176-116348434:Rnf157
chr12	71796528	71796760	Gm47556	30	10	chr12:71796528-71796760:Gm47556
chr12	105821274	105821474	Papola	30	10	chr12:105821274-105821474:Papola
chr13	9873439	9873645	Chrm3	30	10	chr13:9873439-9873645:Chrm3
chr13	12244062	12244318	Mtr	30	10	chr13:12244062-12244318:Mtr
chr13	49298551	49298756	Fgd3	30	10	chr13:49298551-49298756:Fgd3
chr13	92300588	92300820	Gm20379	30	10	chr13:92300588-92300820:Gm20379
chr14	9491533	9491893	Gm48371	30	10	chr14:9491533-9491893:Gm48371
chr14	60643152	60643352	Spata13	30	10	chr14:60643152-60643352:Spata13
chr14	121774691	121774932	Dock9	30	10	chr14:121774691-121774932:Dock9
chr15	101884880	101885097	Gm44356	30	10	chr15:101884880-101885097:Gm44356
chr16	89623886	89624138	Gm17844	30	10	chr16:89623886-89624138:Gm17844
chr17	23947556	23947827	Sbp	30	10	chr17:23947556-23947827:Sbp
chr17	70517760	70518064	Dlgap1	30	10	chr17:70517760-70518064:Dlgap1
chr17	79845871	79846122	Atl2	30	10	chr17:79845871-79846122:Atl2
chr18	12682902	12683222	Ttc39c	30	10	chr18:12682902-12683222:Ttc39c
chr19	10587312	10587512	Cyb561a3	30	10	chr19:10587312-10587512:Cyb561a3
chr19	53816415	53816631	Rbm20	30	10	chr19:53816415-53816631:Rbm20
chr2	25751042	25751338	Obp2b	30	10	chr2:25751042-25751338:Obp2b
chr2	27637314	27637604	Rxra	30	10	chr2:27637314-27637604:Rxra
chr2	146300664	146300913	Gm14117	30	10	chr2:146300664-146300913:Gm14117
chr2	156040465	156040668	Fer1l4	30	10	chr2:156040465-156040668:Fer1l4
chr2	165983059	165983304	Ncoa3	30	10	chr2:165983059-165983304:Ncoa3
chr2	180802607	180802807	Gm14340	30	10	chr2:180802607-180802807:Gm14340
chr3	89796453	89796660	Ube2q1	30	10	chr3:89796453-89796660:Ube2q1
chr3	101360847	101361117	Igsf3	30	10	chr3:101360847-101361117:Igsf3
chr4	87298200	87298464	Gm12600	30	10	chr4:87298200-87298464:Gm12600
chr4	114631148	114631417	Trabd2b	30	10	chr4:114631148-114631417:Trabd2b
chr4	142773302	142773511	6330411D24Rik	30	10	chr4:142773302-142773511:6330411D24Rik
chr5	34267367	34267584	Zfyve28	30	10	chr5:34267367-34267584:Zfyve28
chr5	109652746	109652977	5430403G16Rik	30	10	chr5:109652746-109652977:5430403G16Rik
chr5	147645296	147645511	Flt1	30	10	chr5:147645296-147645511:Flt1
chr5	148949957	148950192	8430423G03Rik	30	10	chr5:148949957-148950192:8430423G03Rik
chr5	149503922	149504267	Gm2566	30	10	chr5:149503922-149504267:Gm2566
chr6	33614051	33614268	Exoc4	30	10	chr6:33614051-33614268:Exoc4
chr7	74072819	74073026	Gm45004	30	10	chr7:74072819-74073026:Gm45004
chr8	24605475	24605804	Ido1	30	10	chr8:24605475-24605804:Ido1
chr1	133418267	133418477	Sox13	31	10	chr1:133418267-133418477:Sox13
chr1	189644880	189645142	Gm38122	31	10	chr1:189644880-189645142:Gm38122
chr10	62120753	62121187	Fam241b	31	10	chr10:62120753-62121187:Fam241b
chr10	90048460	90048699	Anks1b	31	10	chr10:90048460-90048699:Anks1b
chr11	86893377	86893606	Ypel2	31	10	chr11:86893377-86893606:Ypel2
chr11	95550429	95550668	Ngfr	31	10	chr11:95550429-95550668:Ngfr
chr11	121274335	121274591	Foxk2	31	10	chr11:121274335-121274591:Foxk2
chr12	29029516	29029779	Gm31508	31	10	chr12:29029516-29029779:Gm31508
chr13	29569238	29569438	Cdkal1	31	10	chr13:29569238-29569438:Cdkal1
chr13	42623641	42623942	Gm23086	31	10	chr13:42623641-42623942:Gm23086
chr13	54114921	54115201	Sfxn1	31	10	chr13:54114921-54115201:Sfxn1
chr13	57853484	57853703	Spock1	31	10	chr13:57853484-57853703:Spock1
chr13	97337323	97337525	Gm33447	31	10	chr13:97337323-97337525:Gm33447
chr16	11875351	11875578	Cpped1	31	10	chr16:11875351-11875578:Cpped1
chr16	37947318	37947537	Gpr156	31	10	chr16:37947318-37947537:Gpr156
chr16	95794242	95794527	1600002D24Rik	31	10	chr16:95794242-95794527:1600002D24Rik
chr17	11861140	11861427	Prkn	31	10	chr17:11861140-11861427:Prkn
chr18	30394542	30394791	Gm7926	31	10	chr18:30394542-30394791:Gm7926
chr2	21397238	21397597	Gpr158	31	10	chr2:21397238-21397597:Gpr158
chr2	26080978	26081361	Nacc2	31	10	chr2:26080978-26081361:Nacc2
chr2	93126700	93126949	Gm13802	31	10	chr2:93126700-93126949:Gm13802
chr2	101690428	101690671	Traf6	31	10	chr2:101690428-101690671:Traf6
chr3	79178751	79179074	Rapgef2	31	10	chr3:79178751-79179074:Rapgef2
chr3	83945342	83945684	Tmem131l	31	10	chr3:83945342-83945684:Tmem131l
chr3	121240690	121240890	Tmem56	31	10	chr3:121240690-121240890:Tmem56
chr4	24670083	24670339	Klhl32	31	10	chr4:24670083-24670339:Klhl32
chr5	66425621	66425850	Apbb2	31	10	chr5:66425621-66425850:Apbb2
chr7	34746180	34746452	Chst8	31	10	chr7:34746180-34746452:Chst8
chr7	106036668	106036868	Gm20663	31	10	chr7:106036668-106036868:Gm20663
chr7	113774916	113775222	Spon1	31	10	chr7:113774916-113775222:Spon1
chr8	12563045	12563263	Spaca7	31	10	chr8:12563045-12563263:Spaca7
chr9	55031579	55031789	Gm47877	31	10	chr9:55031579-55031789:Gm47877
chr1	37248348	37248683	Cnga3	32	10	chr1:37248348-37248683:Cnga3
chr10	42346497	42346730	Afg1l	32	10	chr10:42346497-42346730:Afg1l
chr11	33012861	33013130	Rpsa-ps4	32	10	chr11:33012861-33013130:Rpsa-ps4
chr11	50107126	50107471	Rnf130	32	10	chr11:50107126-50107471:Rnf130
chr11	84966550	84966755	Car4	32	10	chr11:84966550-84966755:Car4
chr12	86216871	86217210	Gm805	32	10	chr12:86216871-86217210:Gm805
chr13	54175477	54175709	Hrh2	32	10	chr13:54175477-54175709:Hrh2
chr14	66631146	66631346	Adra1a	32	10	chr14:66631146-66631346:Adra1a
chr14	72600430	72600633	Gm16549	32	10	chr14:72600430-72600633:Gm16549
chr14	117940352	117940732	Gpc6	32	10	chr14:117940352-117940732:Gpc6
chr15	66343924	66344159	Gm30929	32	10	chr15:66343924-66344159:Gm30929
chr15	82192752	82192952	Mir33	32	10	chr15:82192752-82192952:Mir33
chr15	95753067	95753411	Gm49169	32	10	chr15:95753067-95753411:Gm49169
chr16	43362932	43363187	Gm9968	32	10	chr16:43362932-43363187:Gm9968
chr18	4333714	4333967	Map3k8	32	10	chr18:4333714-4333967:Map3k8
chr18	53904317	53904579	Csnk1g3	32	10	chr18:53904317-53904579:Csnk1g3
chr18	78008245	78008445	Epg5	32	10	chr18:78008245-78008445:Epg5
chr19	25439790	25440048	Kank1	32	10	chr19:25439790-25440048:Kank1
chr19	36214661	36214889	AC119234.1	32	10	chr19:36214661-36214889:AC119234.1
chr3	153687831	153688119	St6galnac3	32	10	chr3:153687831-153688119:St6galnac3
chr4	72122308	72122682	Tle1	32	10	chr4:72122308-72122682:Tle1
chr4	103902293	103902506	Dab1	32	10	chr4:103902293-103902506:Dab1
chr4	104399436	104399722	Dab1	32	10	chr4:104399436-104399722:Dab1
chr4	124562156	124562537	4933407E24Rik	32	10	chr4:124562156-124562537:4933407E24Rik
chr5	21912919	21913203	Gm10475	32	10	chr5:21912919-21913203:Gm10475
chr5	124950714	124950935	Zfp664	32	10	chr5:124950714-124950935:Zfp664
chr5	147070769	147071111	Polr1d	32	10	chr5:147070769-147071111:Polr1d
chr6	118965669	118965869	Cacna1c	32	10	chr6:118965669-118965869:Cacna1c
chr7	3474721	3474947	Gm35037	32	10	chr7:3474721-3474947:Gm35037
chr7	29072804	29073051	Gm26604	32	10	chr7:29072804-29073051:Gm26604
chr7	35269801	35270037	AC150683.1	32	10	chr7:35269801-35270037:AC150683.1
chr7	35463125	35463376	Slc7a9	32	10	chr7:35463125-35463376:Slc7a9
chr7	55877818	55878018	Cyfip1	32	10	chr7:55877818-55878018:Cyfip1
chr7	66442612	66443092	Gm44753	32	10	chr7:66442612-66443092:Gm44753
chr7	126213035	126213370	1700123J17Rik	32	10	chr7:126213035-126213370:1700123J17Rik
chr8	126265307	126265513	Slc35f3	32	10	chr8:126265307-126265513:Slc35f3
chr9	27961809	27962022	Opcml	32	10	chr9:27961809-27962022:Opcml
chr9	44999257	44999466	Gm48719	32	10	chr9:44999257-44999466:Gm48719
chr9	99145753	99146051	Pik3cb	32	10	chr9:99145753-99146051:Pik3cb
chr9	103055184	103055534	Slco2a1	32	10	chr9:103055184-103055534:Slco2a1
chrX	13490758	13491080	Gm14506	32	10	chrX:13490758-13491080:Gm14506
chr1	59734087	59734329	Nop58	33	10	chr1:59734087-59734329:Nop58
chr10	39267232	39267548	Gm31562	33	10	chr10:39267232-39267548:Gm31562
chr10	42011112	42011520	1700016J18Rik	33	10	chr10:42011112-42011520:1700016J18Rik
chr11	55265733	55265961	Fat2	33	10	chr11:55265733-55265961:Fat2
chr11	75047111	75047458	Gm12333	33	10	chr11:75047111-75047458:Gm12333
chr11	100690478	100690736	Zfp385c	33	10	chr11:100690478-100690736:Zfp385c
chr11	108992017	108992326	Gm11668	33	10	chr11:108992017-108992326:Gm11668
chr12	16009186	16009502	Gm36235	33	10	chr12:16009186-16009502:Gm36235
chr12	109472803	109473076	Dlk1	33	10	chr12:109472803-109473076:Dlk1
chr13	28502220	28502464	2610307P16Rik	33	10	chr13:28502220-28502464:2610307P16Rik
chr13	34814510	34814744	Gm47157	33	10	chr13:34814510-34814744:Gm47157
chr13	107954259	107954541	B230220B15Rik	33	10	chr13:107954259-107954541:B230220B15Rik
chr15	60285358	60285639	Gm46507	33	10	chr15:60285358-60285639:Gm46507
chr15	65839047	65839459	Efr3a	33	10	chr15:65839047-65839459:Efr3a
chr17	29278894	29279138	BC004004	33	10	chr17:29278894-29279138:BC004004
chr17	35342469	35342915	H2-Q2	33	10	chr17:35342469-35342915:H2-Q2
chr17	44540746	44541076	Runx2	33	10	chr17:44540746-44541076:Runx2
chr17	70507770	70508106	Dlgap1	33	10	chr17:70507770-70508106:Dlgap1
chr18	4737777	4738248	Gm5047	33	10	chr18:4737777-4738248:Gm5047
chr19	29139703	29140010	Rcl1	33	10	chr19:29139703-29140010:Rcl1
chr2	5021084	5021444	Mcm10	33	10	chr2:5021084-5021444:Mcm10
chr3	68487736	68487955	Iqschfp	33	10	chr3:68487736-68487955:Iqschfp
chr4	6710019	6710428	Tox	33	10	chr4:6710019-6710428:Tox
chr4	33146915	33147181	Gabrr1	33	10	chr4:33146915-33147181:Gabrr1
chr4	62633411	62633749	Gm11209	33	10	chr4:62633411-62633749:Gm11209
chr4	133251359	133251559	Map3k6	33	10	chr4:133251359-133251559:Map3k6
chr4	141913337	141913537	Fhad1	33	10	chr4:141913337-141913537:Fhad1
chr5	96912916	96913124	Gm43147	33	10	chr5:96912916-96913124:Gm43147
chr5	131680317	131680636	Auts2	33	10	chr5:131680317-131680636:Auts2
chr6	67114727	67115032	A430010J10Rik	33	10	chr6:67114727-67115032:A430010J10Rik
chr7	116031784	116032015	Sox6os	33	10	chr7:116031784-116032015:Sox6os
chr8	34448555	34448772	Gm45349	33	10	chr8:34448555-34448772:Gm45349
chr8	125725024	125725287	Ntpcr	33	10	chr8:125725024-125725287:Ntpcr
chr9	35026825	35027025	Kirrel3	33	10	chr9:35026825-35027025:Kirrel3
chr9	43658260	43658460	Gm29961	33	10	chr9:43658260-43658460:Gm29961
chrX	74068005	74068257	Mecp2	33	10	chrX:74068005-74068257:Mecp2
chrX	103086724	103087154	Gm14838	33	10	chrX:103086724-103087154:Gm14838
chr1	57594085	57594461	Gm17929	34	10	chr1:57594085-57594461:Gm17929
chr10	39451194	39451395	Fyn	34	10	chr10:39451194-39451395:Fyn
chr10	86032576	86032838	Fbxo7	34	10	chr10:86032576-86032838:Fbxo7
chr11	53182942	53183261	Fstl4	34	10	chr11:53182942-53183261:Fstl4
chr11	55136840	55137102	Slc36a3os	34	10	chr11:55136840-55137102:Slc36a3os
chr11	117924541	117924741	Gm11726	34	10	chr11:117924541-117924741:Gm11726
chr12	25021189	25021401	Kidins220	34	10	chr12:25021189-25021401:Kidins220
chr12	102041107	102041307	Cpsf2	34	10	chr12:102041107-102041307:Cpsf2
chr13	24617584	24617870	Ripor2	34	10	chr13:24617584-24617870:Ripor2
chr13	54418876	54419170	Gm22668	34	10	chr13:54418876-54419170:Gm22668
chr14	13190961	13191219	Gm5087	34	10	chr14:13190961-13191219:Gm5087
chr14	31790974	31791306	Ankrd28	34	10	chr14:31790974-31791306:Ankrd28
chr15	91017738	91018054	Kif21a	34	10	chr15:91017738-91018054:Kif21a
chr16	91406887	91407087	Il10rb	34	10	chr16:91406887-91407087:Il10rb
chr17	6021405	6021605	Synj2	34	10	chr17:6021405-6021605:Synj2
chr17	35854391	35854741	Nrm	34	10	chr17:35854391-35854741:Nrm
chr17	73952060	73952442	Xdh	34	10	chr17:73952060-73952442:Xdh
chr18	5980053	5980327	Gm34804	34	10	chr18:5980053-5980327:Gm34804
chr18	44518615	44518879	Mcc	34	10	chr18:44518615-44518879:Mcc
chr19	43815690	43816020	Abcc2	34	10	chr19:43815690-43816020:Abcc2
chr2	131254065	131254404	Pank2	34	10	chr2:131254065-131254404:Pank2
chr3	53245669	53246064	Lhfp	34	10	chr3:53245669-53246064:Lhfp
chr3	94857965	94858230	Pogz	34	10	chr3:94857965-94858230:Pogz
chr5	66533037	66533250	Gm43343	34	10	chr5:66533037-66533250:Gm43343
chr5	119086190	119086479	1700081H04Rik	34	10	chr5:119086190-119086479:1700081H04Rik
chr5	122972168	122972403	Kdm2b	34	10	chr5:122972168-122972403:Kdm2b
chr5	126007004	126007425	Gm7774	34	10	chr5:126007004-126007425:Gm7774
chr7	28756161	28756361	Ccer2	34	10	chr7:28756161-28756361:Ccer2
chr7	45277488	45277718	Slc6a21	34	10	chr7:45277488-45277718:Slc6a21
chr7	46226372	46226662	Ush1c	34	10	chr7:46226372-46226662:Ush1c
chr8	14216344	14216671	Dlgap2	34	10	chr8:14216344-14216671:Dlgap2
chr9	41950173	41950373	Sorl1	34	10	chr9:41950173-41950373:Sorl1
chr9	99183195	99183566	Gm2950	34	10	chr9:99183195-99183566:Gm2950
chr9	110914939	110915337	Fam240a	34	10	chr9:110914939-110915337:Fam240a
chr1	179842613	179842898	Gm10518	35	10	chr1:179842613-179842898:Gm10518
chr10	31607131	31607331	Rnf217	35	10	chr10:31607131-31607331:Rnf217
chr10	61336906	61337111	Pald1	35	10	chr10:61336906-61337111:Pald1
chr11	43933025	43933296	Gm12153	35	10	chr11:43933025-43933296:Gm12153
chr11	78956336	78956586	Nos2	35	10	chr11:78956336-78956586:Nos2
chr11	82457902	82458102	Tmem132e	35	10	chr11:82457902-82458102:Tmem132e
chr11	90665338	90665562	Tom1l1	35	10	chr11:90665338-90665562:Tom1l1
chr11	107451119	107451480	Pitpnc1	35	10	chr11:107451119-107451480:Pitpnc1
chr11	113391785	113392062	Slc39a11	35	10	chr11:113391785-113392062:Slc39a11
chr12	3990065	3990324	Efr3b	35	10	chr12:3990065-3990324:Efr3b
chr13	29759563	29759942	Cdkal1	35	10	chr13:29759563-29759942:Cdkal1
chr13	30235188	30235388	Mboat1	35	10	chr13:30235188-30235388:Mboat1
chr14	51143314	51143562	1810028F09Rik	35	10	chr14:51143314-51143562:1810028F09Rik
chr15	59721168	59721600	Gm20150	35	10	chr15:59721168-59721600:Gm20150
chr16	5214201	5214401	Gm23689	35	10	chr16:5214201-5214401:Gm23689
chr16	21074375	21074588	Gm9697	35	10	chr16:21074375-21074588:Gm9697
chr17	12364439	12364673	Gm6618	35	10	chr17:12364439-12364673:Gm6618
chr17	26479510	26479923	AC122252.2	35	10	chr17:26479510-26479923:AC122252.2
chr2	124747208	124747440	Gm13994	35	10	chr2:124747208-124747440:Gm13994
chr3	135516938	135517231	Manba	35	10	chr3:135516938-135517231:Manba
chr4	46241694	46241901	Gm12444	35	10	chr4:46241694-46241901:Gm12444
chr4	123758378	123758655	Akirin1	35	10	chr4:123758378-123758655:Akirin1
chr4	130063462	130063728	Col16a1	35	10	chr4:130063462-130063728:Col16a1
chr4	141523277	141523477	Spen	35	10	chr4:141523277-141523477:Spen
chr4	155551180	155551485	Gnb1	35	10	chr4:155551180-155551485:Gnb1
chr5	44698109	44698349	Ldb2	35	10	chr5:44698109-44698349:Ldb2
chr6	40061382	40061683	Tmem178b	35	10	chr6:40061382-40061683:Tmem178b
chr6	89662747	89662966	Txnrd3	35	10	chr6:89662747-89662966:Txnrd3
chr7	98685799	98686066	Gm45132	35	10	chr7:98685799-98686066:Gm45132
chr8	86337058	86337539	Gm24490	35	10	chr8:86337058-86337539:Gm24490
chr8	111550108	111550515	Znrf1	35	10	chr8:111550108-111550515:Znrf1
chr9	102298040	102298281	Ephb1	35	10	chr9:102298040-102298281:Ephb1
chr1	51117959	51118176	Tmeff2	36	10	chr1:51117959-51118176:Tmeff2
chr10	5515180	5515674	Syne1	36	10	chr10:5515180-5515674:Syne1
chr10	95881828	95882286	Gm47724	36	10	chr10:95881828-95882286:Gm47724
chr11	81647035	81647415	Asic2	36	10	chr11:81647035-81647415:Asic2
chr11	96818291	96818491	Nfe2l1	36	10	chr11:96818291-96818491:Nfe2l1
chr11	112869660	112869916	4933434M16Rik	36	10	chr11:112869660-112869916:4933434M16Rik
chr12	76506539	76506759	Gm47053	36	10	chr12:76506539-76506759:Gm47053
chr12	80694955	80695164	Plekhd1os	36	10	chr12:80694955-80695164:Plekhd1os
chr14	120245140	120245340	Mbnl2	36	10	chr14:120245140-120245340:Mbnl2
chr15	73234858	73235157	Ptk2	36	10	chr15:73234858-73235157:Ptk2
chr16	20895685	20896010	Gm49742	36	10	chr16:20895685-20896010:Gm49742
chr16	33409121	33409427	Zfp148	36	10	chr16:33409121-33409427:Zfp148
chr16	77095558	77095758	Usp25	36	10	chr16:77095558-77095758:Usp25
chr17	32710570	32710865	Cyp4f15	36	10	chr17:32710570-32710865:Cyp4f15
chr19	56472804	56473129	Plekhs1	36	10	chr19:56472804-56473129:Plekhs1
chr2	3159482	3159711	Fam171a1	36	10	chr2:3159482-3159711:Fam171a1
chr2	103891431	103891696	Gm13876	36	10	chr2:103891431-103891696:Gm13876
chr4	42704791	42705034	Gm21955	36	10	chr4:42704791-42705034:Gm21955
chr4	149264957	149265212	Kif1b	36	10	chr4:149264957-149265212:Kif1b
chr5	21695080	21695394	Napepld	36	10	chr5:21695080-21695394:Napepld
chr5	48599824	48600054	Gm20700	36	10	chr5:48599824-48600054:Gm20700
chr5	116542387	116542650	Srrm4	36	10	chr5:116542387-116542650:Srrm4
chr5	138927511	138927751	Pdgfa	36	10	chr5:138927511-138927751:Pdgfa
chr5	147589911	147590221	Flt1	36	10	chr5:147589911-147590221:Flt1
chr6	5093673	5093969	Ppp1r9a	36	10	chr6:5093673-5093969:Ppp1r9a
chr6	31604916	31605202	Gm43154	36	10	chr6:31604916-31605202:Gm43154
chr6	40573722	40574130	Olfr460	36	10	chr6:40573722-40574130:Olfr460
chr6	46420454	46420708	Cntnap2	36	10	chr6:46420454-46420708:Cntnap2
chr6	56560678	56560935	Pde1c	36	10	chr6:56560678-56560935:Pde1c
chr6	93718475	93718675	Magi1	36	10	chr6:93718475-93718675:Magi1
chr6	97395610	97395819	Frmd4b	36	10	chr6:97395610-97395819:Frmd4b
chr6	97769604	97769848	Gm23703	36	10	chr6:97769604-97769848:Gm23703
chr6	119918700	119919059	Rad52	36	10	chr6:119918700-119919059:Rad52
chr6	124636923	124637213	C1s2	36	10	chr6:124636923-124637213:C1s2
chr7	24629017	24629282	Lypd3	36	10	chr7:24629017-24629282:Lypd3
chr7	92424785	92425177	Gm45201	36	10	chr7:92424785-92425177:Gm45201
chr8	57455828	57456101	Scrg1	36	10	chr8:57455828-57456101:Scrg1
chr8	113885191	113885524	Adamts18	36	10	chr8:113885191-113885524:Adamts18
chr9	13304069	13304313	Gm47087	36	10	chr9:13304069-13304313:Gm47087
chr9	29856672	29857062	Ntm	36	10	chr9:29856672-29857062:Ntm
chr1	166183048	166183270	Gpa33	37	10	chr1:166183048-166183270:Gpa33
chr10	70142659	70143070	Ccdc6	37	10	chr10:70142659-70143070:Ccdc6
chr10	77522408	77522760	Fam207a	37	10	chr10:77522408-77522760:Fam207a
chr11	24103405	24103605	Gm12064	37	10	chr11:24103405-24103605:Gm12064
chr11	60842462	60842750	Dhrs7b	37	10	chr11:60842462-60842750:Dhrs7b
chr11	115722705	115723021	Gm23699	37	10	chr11:115722705-115723021:Gm23699
chr11	116523325	116523749	Sphk1	37	10	chr11:116523325-116523749:Sphk1
chr11	117809567	117809767	Syngr2	37	10	chr11:117809567-117809767:Syngr2
chr12	28895166	28895416	Gm48080	37	10	chr12:28895166-28895416:Gm48080
chr14	5741298	5741641	Gm3373	37	10	chr14:5741298-5741641:Gm3373
chr14	25353829	25354060	Zmiz1os1	37	10	chr14:25353829-25354060:Zmiz1os1
chr14	37425597	37425852	Gm23909	37	10	chr14:37425597-37425852:Gm23909
chr15	40067714	40068042	Gm33251	37	10	chr15:40067714-40068042:Gm33251
chr15	80454588	80454856	Enthd1	37	10	chr15:80454588-80454856:Enthd1
chr15	83471638	83471920	Pacsin2	37	10	chr15:83471638-83471920:Pacsin2
chr15	96319306	96319725	Arid2	37	10	chr15:96319306-96319725:Arid2
chr15	100686971	100687262	Cela1	37	10	chr15:100686971-100687262:Cela1
chr16	21165893	21166103	Teddm3	37	10	chr16:21165893-21166103:Teddm3
chr16	43577456	43577699	Zbtb20	37	10	chr16:43577456-43577699:Zbtb20
chr16	44165102	44165518	Usf3	37	10	chr16:44165102-44165518:Usf3
chr18	35112090	35112555	Ctnna1	37	10	chr18:35112090-35112555:Ctnna1
chr18	80101467	80101676	Pard6g	37	10	chr18:80101467-80101676:Pard6g
chr2	4413340	4413547	Frmd4a	37	10	chr2:4413340-4413547:Frmd4a
chr2	154163422	154163672	Bpifa5	37	10	chr2:154163422-154163672:Bpifa5
chr2	157703300	157703619	Gm25407	37	10	chr2:157703300-157703619:Gm25407
chr2	166359756	166360061	Gm14268	37	10	chr2:166359756-166360061:Gm14268
chr3	34403358	34403849	Sox2ot	37	10	chr3:34403358-34403849:Sox2ot
chr3	126667574	126667849	Gm15551	37	10	chr3:126667574-126667849:Gm15551
chr4	127585045	127585298	A630031M04Rik	37	10	chr4:127585045-127585298:A630031M04Rik
chr4	130168312	130168569	Tinagl1	37	10	chr4:130168312-130168569:Tinagl1
chr4	138011860	138012246	Eif4g3	37	10	chr4:138011860-138012246:Eif4g3
chr4	140550059	140550331	Arhgef10l	37	10	chr4:140550059-140550331:Arhgef10l
chr5	67828477	67828689	Atp8a1	37	10	chr5:67828477-67828689:Atp8a1
chr6	94149862	94150151	Magi1	37	10	chr6:94149862-94150151:Magi1
chr6	99319473	99319836	Gm20696	37	10	chr6:99319473-99319836:Gm20696
chr6	114692724	114692955	Atg7	37	10	chr6:114692724-114692955:Atg7
chr7	47019667	47019886	Gm32031	37	10	chr7:47019667-47019886:Gm32031
chr7	55999110	55999417	Gm44508	37	10	chr7:55999110-55999417:Gm44508
chr7	66655867	66656246	Asb7	37	10	chr7:66655867-66656246:Asb7
chr7	80192197	80192425	Sema4b	37	10	chr7:80192197-80192425:Sema4b
chr1	166926149	166926529	Gm6286	38	10	chr1:166926149-166926529:Gm6286
chr10	120745172	120745439	Gm10743	38	10	chr10:120745172-120745439:Gm10743
chr11	51927133	51927342	Gm39822	38	10	chr11:51927133-51927342:Gm39822
chr11	70179527	70179748	Clec10a	38	10	chr11:70179527-70179748:Clec10a
chr11	95370100	95370315	Fam117a	38	10	chr11:95370100-95370315:Fam117a
chr11	102624860	102625255	2810433D01Rik	38	10	chr11:102624860-102625255:2810433D01Rik
chr12	70324436	70324802	Trim9	38	10	chr12:70324436-70324802:Trim9
chr12	111329686	111329886	Cdc42bpb	38	10	chr12:111329686-111329886:Cdc42bpb
chr13	37642493	37642884	Gm40916	38	10	chr13:37642493-37642884:Gm40916
chr14	120029948	120030216	Oxgr1	38	10	chr14:120029948-120030216:Oxgr1
chr15	72048268	72048472	Col22a1	38	10	chr15:72048268-72048472:Col22a1
chr15	94430824	94431150	Adamts20	38	10	chr15:94430824-94431150:Adamts20
chr16	4374998	4375285	Adcy9	38	10	chr16:4374998-4375285:Adcy9
chr16	85899989	85900264	Adamts5	38	10	chr16:85899989-85900264:Adamts5
chr17	74903618	74904128	Gm31759	38	10	chr17:74903618-74904128:Gm31759
chr2	7640929	7641352	Gm13210	38	10	chr2:7640929-7641352:Gm13210
chr3	86885263	86885612	Dclk2	38	10	chr3:86885263-86885612:Dclk2
chr4	42808850	42809172	Gm12394	38	10	chr4:42808850-42809172:Gm12394
chr4	43759625	43759909	Spaar	38	10	chr4:43759625-43759909:Spaar
chr4	65396800	65397101	Astn2	38	10	chr4:65396800-65397101:Astn2
chr4	138032167	138032367	Eif4g3	38	10	chr4:138032167-138032367:Eif4g3
chr4	148074717	148074933	Gm13201	38	10	chr4:148074717-148074933:Gm13201
chr5	101968090	101968510	Wdfy3	38	10	chr5:101968090-101968510:Wdfy3
chr5	116420699	116420932	Hspb8	38	10	chr5:116420699-116420932:Hspb8
chr5	128302454	128302703	Gm42496	38	10	chr5:128302454-128302703:Gm42496
chr5	141754249	141754531	Sdk1	38	10	chr5:141754249-141754531:Sdk1
chr6	54263800	54264184	Gm15527	38	10	chr6:54263800-54264184:Gm15527
chr6	98288350	98288869	Gm765	38	10	chr6:98288350-98288869:Gm765
chr6	108743821	108744073	Arl8b	38	10	chr6:108743821-108744073:Arl8b
chr6	140921552	140921925	Gm30524	38	10	chr6:140921552-140921925:Gm30524
chr7	45561384	45561593	Bcat2	38	10	chr7:45561384-45561593:Bcat2
chr8	14462119	14462434	Dlgap2	38	10	chr8:14462119-14462434:Dlgap2
chr8	122218113	122218328	Gm20388	38	10	chr8:122218113-122218328:Gm20388
chr9	79566875	79567141	Gm8125	38	10	chr9:79566875-79567141:Gm8125
chr9	106513208	106513633	Iqcf5	38	10	chr9:106513208-106513633:Iqcf5
chr9	122336815	122337283	Abhd5	38	10	chr9:122336815-122337283:Abhd5
chr1	164178661	164179084	F5	39	10	chr1:164178661-164179084:F5
chr1	170408447	170408647	Nos1ap	39	10	chr1:170408447-170408647:Nos1ap
chr10	84755964	84756192	Rfx4	39	10	chr10:84755964-84756192:Rfx4
chr10	88391569	88391791	Gm26546	39	10	chr10:88391569-88391791:Gm26546
chr11	58193437	58193644	Igtp	39	10	chr11:58193437-58193644:Igtp
chr11	85981632	85981892	Gm11443	39	10	chr11:85981632-85981892:Gm11443
chr15	39846967	39847290	Dpys	39	10	chr15:39846967-39847290:Dpys
chr15	59041704	59041952	Mtss1	39	10	chr15:59041704-59041952:Mtss1
chr16	7146497	7146748	Rbfox1	39	10	chr16:7146497-7146748:Rbfox1
chr17	5828136	5828572	Gm26622	39	10	chr17:5828136-5828572:Gm26622
chr18	32492632	32493082	Gm44577	39	10	chr18:32492632-32493082:Gm44577
chr18	61535707	61535919	Arhgef37	39	10	chr18:61535707-61535919:Arhgef37
chr2	114093619	114093904	Aqr	39	10	chr2:114093619-114093904:Aqr
chr4	32824265	32824668	Ankrd6	39	10	chr4:32824265-32824668:Ankrd6
chr4	154364849	154365184	Prdm16	39	10	chr4:154364849-154365184:Prdm16
chr5	5508025	5508277	Cldn12	39	10	chr5:5508025-5508277:Cldn12
chr5	93020222	93020511	Gm25521	39	10	chr5:93020222-93020511:Gm25521
chr5	131647734	131648059	Gm43483	39	10	chr5:131647734-131648059:Gm43483
chr5	137076237	137076456	Serpine1	39	10	chr5:137076237-137076456:Serpine1
chr5	147392762	147393130	Gm26597	39	10	chr5:147392762-147393130:Gm26597
chr5	148605763	148606005	Gm29815	39	10	chr5:148605763-148606005:Gm29815
chr6	28573029	28573296	Snd1	39	10	chr6:28573029-28573296:Snd1
chr7	30873177	30873494	Gm29439	39	10	chr7:30873177-30873494:Gm29439
chr7	46380742	46380942	Myod1	39	10	chr7:46380742-46380942:Myod1
chr7	47377968	47378284	Gm29479	39	10	chr7:47377968-47378284:Gm29479
chr9	30191938	30192308	Gm47677	39	10	chr9:30191938-30192308:Gm47677
chr9	58364417	58364648	1700072B07Rik	39	10	chr9:58364417-58364648:1700072B07Rik
chrX	37984819	37985064	Btg1-ps1	39	10	chrX:37984819-37985064:Btg1-ps1
chr1	36672925	36673421	Fam178b	40	10	chr1:36672925-36673421:Fam178b
chr1	79741094	79741342	Wdfy1	40	10	chr1:79741094-79741342:Wdfy1
chr1	93567086	93567448	Farp2	40	10	chr1:93567086-93567448:Farp2
chr1	183127616	183127998	Disp1	40	10	chr1:183127616-183127998:Disp1
chr11	26640311	26640743	Gm6899	40	10	chr11:26640311-26640743:Gm6899
chr11	62023134	62023363	Specc1	40	10	chr11:62023134-62023363:Specc1
chr11	72065262	72065474	Pitpnm3	40	10	chr11:72065262-72065474:Pitpnm3
chr11	93467827	93468049	Car10	40	10	chr11:93467827-93468049:Car10
chr12	84487656	84487969	Lin52	40	10	chr12:84487656-84487969:Lin52
chr12	111892055	111892467	Ppp1r13b	40	10	chr12:111892055-111892467:Ppp1r13b
chr14	21676302	21676502	Dupd1	40	10	chr14:21676302-21676502:Dupd1
chr14	74102388	74102867	Gm49171	40	10	chr14:74102388-74102867:Gm49171
chr15	101510331	101510871	Gm49424	40	10	chr15:101510331-101510871:Gm49424
chr16	5406705	5406983	Gm41414	40	10	chr16:5406705-5406983:Gm41414
chr16	31353086	31353300	Gm49404	40	10	chr16:31353086-31353300:Gm49404
chr16	33922281	33922544	Itgb5	40	10	chr16:33922281-33922544:Itgb5
chr16	45094481	45094681	Ccdc80	40	10	chr16:45094481-45094681:Ccdc80
chr17	13474388	13474619	2700054A10Rik	40	10	chr17:13474388-13474619:2700054A10Rik
chr18	64482372	64482757	Fech	40	10	chr18:64482372-64482757:Fech
chr19	26483635	26484057	AC117809.3	40	10	chr19:26483635-26484057:AC117809.3
chr2	4101357	4101638	Gm38085	40	10	chr2:4101357-4101638:Gm38085
chr3	80960059	80960307	Gm42468	40	10	chr3:80960059-80960307:Gm42468
chr4	141643542	141643866	Plekhm2	40	10	chr4:141643542-141643866:Plekhm2
chr5	100349465	100349790	Gm8091	40	10	chr5:100349465-100349790:Gm8091
chr5	122881295	122881495	Kdm2b	40	10	chr5:122881295-122881495:Kdm2b
chr5	125229192	125229404	Gm32585	40	10	chr5:125229192-125229404:Gm32585
chr6	8174011	8174292	Col28a1	40	10	chr6:8174011-8174292:Col28a1
chr7	141647107	141647371	Muc6	40	10	chr7:141647107-141647371:Muc6
chr9	35045729	35046024	St3gal4	40	10	chr9:35045729-35046024:St3gal4
chr9	53344742	53344972	Exph5	40	10	chr9:53344742-53344972:Exph5
chr9	110044428	110044686	Map4	40	10	chr9:110044428-110044686:Map4
chr11	69600087	69600314	Atp1b2	41	10	chr11:69600087-69600314:Atp1b2
chr13	43729413	43729846	Gm20751	41	10	chr13:43729413-43729846:Gm20751
chr13	59091229	59091521	4930415C11Rik	41	10	chr13:59091229-59091521:4930415C11Rik
chr13	97845214	97845489	Gm41031	41	10	chr13:97845214-97845489:Gm41031
chr14	73110657	73111146	Rcbtb2	41	10	chr14:73110657-73111146:Rcbtb2
chr15	7136972	7137286	Lifr	41	10	chr15:7136972-7137286:Lifr
chr15	37786132	37786588	Ncald	41	10	chr15:37786132-37786588:Ncald
chr15	99787254	99787602	Lima1	41	10	chr15:99787254-99787602:Lima1
chr16	33937660	33937862	Itgb5	41	10	chr16:33937660-33937862:Itgb5
chr18	77487932	77488147	Rnf165	41	10	chr18:77487932-77488147:Rnf165
chr3	104139118	104139348	Gm42702	41	10	chr3:104139118-104139348:Gm42702
chr3	122413761	122414048	Bcar3	41	10	chr3:122413761-122414048:Bcar3
chr4	33221641	33222033	Srsf12	41	10	chr4:33221641-33222033:Srsf12
chr6	84537691	84538078	4930504D19Rik	41	10	chr6:84537691-84538078:4930504D19Rik
chr6	120965869	120966161	Gm43915	41	10	chr6:120965869-120966161:Gm43915
chr7	81307811	81308152	Pde8a	41	10	chr7:81307811-81308152:Pde8a
chr8	47764060	47764412	Gm45864	41	10	chr8:47764060-47764412:Gm45864
chr8	120214190	120214390	A330074K22Rik	41	10	chr8:120214190-120214390:A330074K22Rik
chr9	35039130	35039337	Kirrel3	41	10	chr9:35039130-35039337:Kirrel3
chr1	51770551	51771007	Myo1b	42	10	chr1:51770551-51771007:Myo1b
chr1	165707950	165708252	Rcsd1	42	10	chr1:165707950-165708252:Rcsd1
chr1	180487571	180487787	Stum	42	10	chr1:180487571-180487787:Stum
chr11	32138507	32138881	Gm12108	42	10	chr11:32138507-32138881:Gm12108
chr11	88131780	88132259	Cuedc1	42	10	chr11:88131780-88132259:Cuedc1
chr11	106675430	106675668	Pecam1	42	10	chr11:106675430-106675668:Pecam1
chr12	17746709	17746948	Hpcal1	42	10	chr12:17746709-17746948:Hpcal1
chr12	44437163	44437380	Nrcam	42	10	chr12:44437163-44437380:Nrcam
chr13	29555458	29555845	Cdkal1	42	10	chr13:29555458-29555845:Cdkal1
chr13	58899467	58899680	Ntrk2	42	10	chr13:58899467-58899680:Ntrk2
chr13	107247076	107247545	Gm2726	42	10	chr13:107247076-107247545:Gm2726
chr13	112119787	112120187	Gm31104	42	10	chr13:112119787-112120187:Gm31104
chr14	4726662	4727115	Gm3252	42	10	chr14:4726662-4727115:Gm3252
chr15	37428291	37428520	Gm15941	42	10	chr15:37428291-37428520:Gm15941
chr15	75873403	75873734	Gsdmd	42	10	chr15:75873403-75873734:Gsdmd
chr15	80722542	80722895	Tnrc6b	42	10	chr15:80722542-80722895:Tnrc6b
chr17	26437449	26437739	Neurl1b	42	10	chr17:26437449-26437739:Neurl1b
chr18	43007076	43007592	AC099605.1	42	10	chr18:43007076-43007592:AC099605.1
chr19	32341104	32341399	Sgms1	42	10	chr19:32341104-32341399:Sgms1
chr2	165043242	165043592	Ncoa5	42	10	chr2:165043242-165043592:Ncoa5
chr4	46902662	46902887	Gabbr2	42	10	chr4:46902662-46902887:Gabbr2
chr4	133630946	133631228	Zdhhc18	42	10	chr4:133630946-133631228:Zdhhc18
chr4	147890284	147890629	Gm13156	42	10	chr4:147890284-147890629:Gm13156
chr4	148298759	148298959	Gm13206	42	10	chr4:148298759-148298959:Gm13206
chr5	31787692	31787978	Babam2	42	10	chr5:31787692-31787978:Babam2
chr5	143487303	143487563	Daglb	42	10	chr5:143487303-143487563:Daglb
chr7	43544382	43544849	Cd33	42	10	chr7:43544382-43544849:Cd33
chr9	78428055	78428504	Gm8093	42	10	chr9:78428055-78428504:Gm8093
chr1	76039063	76039393	Gm29065	43	10	chr1:76039063-76039393:Gm29065
chr1	121087208	121087519	Celrr	43	10	chr1:121087208-121087519:Celrr
chr1	127414574	127414856	Mgat5	43	10	chr1:127414574-127414856:Mgat5
chr1	172562005	172562224	4933439K11Rik	43	10	chr1:172562005-172562224:4933439K11Rik
chr10	112916940	112917392	Atxn7l3b	43	10	chr10:112916940-112917392:Atxn7l3b
chr11	20656777	20657006	Sertad2	43	10	chr11:20656777-20657006:Sertad2
chr11	44923250	44923547	Ebf1	43	10	chr11:44923250-44923547:Ebf1
chr12	72792571	72793002	Ppm1a	43	10	chr12:72792571-72793002:Ppm1a
chr12	81719101	81719448	Gm49654	43	10	chr12:81719101-81719448:Gm49654
chr12	89016423	89016810	Nrxn3	43	10	chr12:89016423-89016810:Nrxn3
chr13	92220189	92220577	Msh3	43	10	chr13:92220189-92220577:Msh3
chr13	93886952	93887261	Arsb	43	10	chr13:93886952-93887261:Arsb
chr15	38483170	38483648	Azin1	43	10	chr15:38483170-38483648:Azin1
chr15	55125353	55125781	Deptor	43	10	chr15:55125353-55125781:Deptor
chr15	97724279	97724616	Endou	43	10	chr15:97724279-97724616:Endou
chr15	99333911	99334345	Fmnl3	43	10	chr15:99333911-99334345:Fmnl3
chr17	88764117	88764409	Lhcgr	43	10	chr17:88764117-88764409:Lhcgr
chr2	151370618	151370877	Gm14148	43	10	chr2:151370618-151370877:Gm14148
chr4	107044403	107044722	Ssbp3	43	10	chr4:107044403-107044722:Ssbp3
chr6	101840762	101841043	Gm44176	43	10	chr6:101840762-101841043:Gm44176
chr6	112285298	112285673	Gm44193	43	10	chr6:112285298-112285673:Gm44193
chr8	14194663	14195027	Dlgap2	43	10	chr8:14194663-14195027:Dlgap2
chr8	121204041	121204321	5033426O07Rik	43	10	chr8:121204041-121204321:5033426O07Rik
chr9	32474950	32475408	Fli1	43	10	chr9:32474950-32475408:Fli1
chr9	58535839	58536039	Cd276	43	10	chr9:58535839-58536039:Cd276
chr1	154175364	154175661	Zfp648	44	10	chr1:154175364-154175661:Zfp648
chr1	166326433	166326717	Ildr2	44	10	chr1:166326433-166326717:Ildr2
chr1	181308112	181308430	Gm8146	44	10	chr1:181308112-181308430:Gm8146
chr10	126794023	126794603	4930484H19Rik	44	10	chr10:126794023-126794603:4930484H19Rik
chr12	112572212	112572412	Inf2	44	10	chr12:112572212-112572412:Inf2
chr13	58971498	58971839	Ntrk2	44	10	chr13:58971498-58971839:Ntrk2
chr17	25761678	25761965	Msln	44	10	chr17:25761678-25761965:Msln
chr19	24724309	24724797	Pgm5	44	10	chr19:24724309-24724797:Pgm5
chr2	152907489	152907807	Mylk2	44	10	chr2:152907489-152907807:Mylk2
chr5	25784613	25785009	Actr3b	44	10	chr5:25784613-25785009:Actr3b
chr5	92698415	92698832	Shroom3	44	10	chr5:92698415-92698832:Shroom3
chr7	67487890	67488097	Lrrc28	44	10	chr7:67487890-67488097:Lrrc28
chr7	127326755	127327017	Itgal	44	10	chr7:127326755-127327017:Itgal
chr11	54214665	54215051	4933405E24Rik	45	10	chr11:54214665-54215051:4933405E24Rik
chr11	116694575	116694862	St6galnac2	45	10	chr11:116694575-116694862:St6galnac2
chr16	91266010	91266225	Olig1	45	10	chr16:91266010-91266225:Olig1
chr17	70561321	70561778	Dlgap1	45	10	chr17:70561321-70561778:Dlgap1
chr2	105468182	105468469	4930527A07Rik	45	10	chr2:105468182-105468469:4930527A07Rik
chr2	143987419	143987735	Rrbp1	45	10	chr2:143987419-143987735:Rrbp1
chr4	13957873	13958297	Gm11823	45	10	chr4:13957873-13958297:Gm11823
chr5	136784615	136784881	Col26a1	45	10	chr5:136784615-136784881:Col26a1
chr5	139189264	139189514	Dnaaf5	45	10	chr5:139189264-139189514:Dnaaf5
chr7	19843660	19843887	Gm44658	45	10	chr7:19843660-19843887:Gm44658
chr7	66311390	66311750	Gm44752	45	10	chr7:66311390-66311750:Gm44752
chr7	129402993	129403270	Gm33027	45	10	chr7:129402993-129403270:Gm33027
chr11	119393167	119393535	Rnf213	46	10	chr11:119393167-119393535:Rnf213
chr13	114394802	114395139	Ndufs4	46	10	chr13:114394802-114395139:Ndufs4
chr17	71693527	71693778	Togaram2	46	10	chr17:71693527-71693778:Togaram2
chr19	32176526	32176940	Sgms1	46	10	chr19:32176526-32176940:Sgms1
chr19	53273365	53273736	1700001K23Rik	46	10	chr19:53273365-53273736:1700001K23Rik
chr2	14988322	14988716	Cacnb2	46	10	chr2:14988322-14988716:Cacnb2
chr2	102223711	102224024	Gm13866	46	10	chr2:102223711-102224024:Gm13866
chr2	128786511	128787005	Mertk	46	10	chr2:128786511-128787005:Mertk
chr5	24953318	24953541	Prkag2	46	10	chr5:24953318-24953541:Prkag2
chr5	122176477	122176750	Ppp1cc	46	10	chr5:122176477-122176750:Ppp1cc
chr5	123039104	123039400	Morn3	46	10	chr5:123039104-123039400:Morn3
chr6	83004456	83005188	M1ap	46	10	chr6:83004456-83005188:M1ap
chr7	28952794	28953108	Gm44699	46	10	chr7:28952794-28953108:Gm44699
chr8	13685731	13686048	Rasa3	46	10	chr8:13685731-13686048:Rasa3
chr8	94189353	94189568	Gm39228	46	10	chr8:94189353-94189568:Gm39228
chr1	153134451	153134713	Lamc2	47	10	chr1:153134451-153134713:Lamc2
chr11	8958642	8958951	Pkd1l1	47	10	chr11:8958642-8958951:Pkd1l1
chr11	76374507	76374779	Nxn	47	10	chr11:76374507-76374779:Nxn
chr12	109925684	109926238	4930511J24Rik	47	10	chr12:109925684-109926238:4930511J24Rik
chr15	92137012	92137351	Cntn1	47	10	chr15:92137012-92137351:Cntn1
chr17	49531603	49531971	Daam2	47	10	chr17:49531603-49531971:Daam2
chr17	65863833	65864145	Ralbp1	47	10	chr17:65863833-65864145:Ralbp1
chr2	29716731	29716941	Rapgef1	47	10	chr2:29716731-29716941:Rapgef1
chr3	52035541	52035808	Maml3	47	10	chr3:52035541-52035808:Maml3
chr4	33261352	33261773	Pnrc1	47	10	chr4:33261352-33261773:Pnrc1
chr4	43530032	43530288	Tpm2	47	10	chr4:43530032-43530288:Tpm2
chr4	141767363	141767616	Dnajc16	47	10	chr4:141767363-141767616:Dnajc16
chr5	33875547	33875898	Nsd2	47	10	chr5:33875547-33875898:Nsd2
chr5	73578223	73578501	Dcun1d4	47	10	chr5:73578223-73578501:Dcun1d4
chr5	122179711	122179929	Ppp1cc	47	10	chr5:122179711-122179929:Ppp1cc
chr6	113441269	113441512	Gm43928	47	10	chr6:113441269-113441512:Gm43928
chr7	19029352	19029552	Foxa3	47	10	chr7:19029352-19029552:Foxa3
chr7	96768901	96769217	Tenm4	47	10	chr7:96768901-96769217:Tenm4
chr8	17311514	17311884	Csmd1	47	10	chr8:17311514-17311884:Csmd1
chr9	62695297	62695611	Itga11	47	10	chr9:62695297-62695611:Itga11
chr9	114660318	114660722	Gm7780	47	10	chr9:114660318-114660722:Gm7780
chrX	48454064	48454416	Elf4	47	10	chrX:48454064-48454416:Elf4
chr1	183210151	183210405	BC085271	48	10	chr1:183210151-183210405:BC085271
chr10	77550987	77551357	Itgb2	48	10	chr10:77550987-77551357:Itgb2
chr11	119529051	119529277	Nptx1	48	10	chr11:119529051-119529277:Nptx1
chr12	51883000	51883238	Gm26517	48	10	chr12:51883000-51883238:Gm26517
chr12	86644955	86645235	Gm8504	48	10	chr12:86644955-86645235:Gm8504
chr13	8948147	8948640	Gm9745	48	10	chr13:8948147-8948640:Gm9745
chr13	98055354	98055719	Arhgef28	48	10	chr13:98055354-98055719:Arhgef28
chr14	27166887	27167437	Arhgef3	48	10	chr14:27166887-27167437:Arhgef3
chr15	75831914	75832133	Zc3h3	48	10	chr15:75831914-75832133:Zc3h3
chr15	86206395	86206646	Tbc1d22a	48	10	chr15:86206395-86206646:Tbc1d22a
chr15	88934192	88934478	Ttll8	48	10	chr15:88934192-88934478:Ttll8
chr16	34141729	34141949	Kalrn	48	10	chr16:34141729-34141949:Kalrn
chr2	5644618	5644846	Camk1d	48	10	chr2:5644618-5644846:Camk1d
chr2	65582217	65582560	Scn3a	48	10	chr2:65582217-65582560:Scn3a
chr2	128805338	128805633	Mertk	48	10	chr2:128805338-128805633:Mertk
chr2	144202602	144202897	Gm5535	48	10	chr2:144202602-144202897:Gm5535
chr3	85133577	85133941	Gm37240	48	10	chr3:85133577-85133941:Gm37240
chr4	42262938	42263220	Ccl21b	48	10	chr4:42262938-42263220:Ccl21b
chr4	117676992	117677451	Dmap1	48	10	chr4:117676992-117677451:Dmap1
chr7	16938523	16938733	Pnmal2	48	10	chr7:16938523-16938733:Pnmal2
chr8	77523066	77523266	Arhgap10	48	10	chr8:77523066-77523266:Arhgap10
chr8	126073253	126073508	Gm45876	48	10	chr8:126073253-126073508:Gm45876
chr9	32434667	32435104	Fli1	48	10	chr9:32434667-32435104:Fli1
chr1	136638829	136639124	Zfp281	49	10	chr1:136638829-136639124:Zfp281
chr1	180550882	180551091	Parp1	49	10	chr1:180550882-180551091:Parp1
chr10	80371438	80371653	Gm15123	49	10	chr10:80371438-80371653:Gm15123
chr11	75012998	75013256	Smg6	49	10	chr11:75012998-75013256:Smg6
chr13	63317876	63318126	Aopep	49	10	chr13:63317876-63318126:Aopep
chr14	102966341	102966746	Kctd12	49	10	chr14:102966341-102966746:Kctd12
chr15	78926061	78926269	Lgals1	49	10	chr15:78926061-78926269:Lgals1
chr2	73491555	73492031	Wipf1	49	10	chr2:73491555-73492031:Wipf1
chr2	91878594	91879067	Ambra1	49	10	chr2:91878594-91879067:Ambra1
chr2	167280755	167281141	Gm11473	49	10	chr2:167280755-167281141:Gm11473
chr5	64487769	64488198	C030018K13Rik	49	10	chr5:64487769-64488198:C030018K13Rik
chr7	45167196	45167396	Mir7055	49	10	chr7:45167196-45167396:Mir7055
chr7	79341069	79341282	Abhd2	49	10	chr7:79341069-79341282:Abhd2
chr8	14275893	14276333	Gm26184	49	10	chr8:14275893-14276333:Gm26184
chr9	35061466	35061883	St3gal4	49	10	chr9:35061466-35061883:St3gal4
chr10	58354515	58354926	Gm23058	50	10	chr10:58354515-58354926:Gm23058
chr11	53351720	53351920	Aff4	50	10	chr11:53351720-53351920:Aff4
chr12	102622497	102622758	Itpk1	50	10	chr12:102622497-102622758:Itpk1
chr15	99332948	99333213	Fmnl3	50	10	chr15:99332948-99333213:Fmnl3
chr16	36941129	36941519	Hcls1	50	10	chr16:36941129-36941519:Hcls1
chr17	71223749	71224013	Lpin2	50	10	chr17:71223749-71224013:Lpin2
chr19	16593324	16593866	Gna14	50	10	chr19:16593324-16593866:Gna14
chr19	36904261	36904588	Tnks2	50	10	chr19:36904261-36904588:Tnks2
chr2	11333362	11333734	Gm37851	50	10	chr2:11333362-11333734:Gm37851
chr2	28681853	28682111	Tsc1	50	10	chr2:28681853-28682111:Tsc1
chr2	142700718	142701124	Kif16b	50	10	chr2:142700718-142701124:Kif16b
chr4	47292912	47293164	Col15a1	50	10	chr4:47292912-47293164:Col15a1
chr4	63899115	63899628	Rpl17-ps4	50	10	chr4:63899115-63899628:Rpl17-ps4
chr5	111216199	111216454	Ttc28	50	10	chr5:111216199-111216454:Ttc28
chr6	145441610	145442054	Gm15499	50	10	chr6:145441610-145442054:Gm15499
chr9	106655797	106656019	Grm2	50	10	chr9:106655797-106656019:Grm2
chr10	41500961	41501316	Ppil6	51	10	chr10:41500961-41501316:Ppil6
chr10	93069394	93069603	Cfap54	51	10	chr10:93069394-93069603:Cfap54
chr10	94990735	94991023	Gm48867	51	10	chr10:94990735-94991023:Gm48867
chr11	86577288	86577551	Vmp1	51	10	chr11:86577288-86577551:Vmp1
chr11	97959090	97959534	Gm11633	51	10	chr11:97959090-97959534:Gm11633
chr14	19985200	19985420	Gng2	51	10	chr14:19985200-19985420:Gng2
chr15	78258203	78258513	Ncf4	51	10	chr15:78258203-78258513:Ncf4
chr16	4324781	4325052	Gm6142	51	10	chr16:4324781-4325052:Gm6142
chr17	7242146	7242496	Rps6ka2	51	10	chr17:7242146-7242496:Rps6ka2
chr18	61766059	61766318	Afap1l1	51	10	chr18:61766059-61766318:Afap1l1
chr18	68566171	68566663	AC147020.1	51	10	chr18:68566171-68566663:AC147020.1
chr2	44956253	44956671	Zeb2	51	10	chr2:44956253-44956671:Zeb2
chr2	71914029	71914326	Pdk1	51	10	chr2:71914029-71914326:Pdk1
chr2	92330677	92331177	Phf21a	51	10	chr2:92330677-92331177:Phf21a
chr4	137942856	137943056	Ece1	51	10	chr4:137942856-137943056:Ece1
chr6	29735354	29735646	Smo	51	10	chr6:29735354-29735646:Smo
chr8	104110754	104111060	Gm29682	51	10	chr8:104110754-104111060:Gm29682
chr1	60667952	60668581	Gm11577	52	10	chr1:60667952-60668581:Gm11577
chr11	114736941	114737342	Dnaic2	52	10	chr11:114736941-114737342:Dnaic2
chr12	29130721	29131042	Gm31333	52	10	chr12:29130721-29131042:Gm31333
chr15	35757155	35757679	Vps13b	52	10	chr15:35757155-35757679:Vps13b
chr15	84254487	84254746	Parvb	52	10	chr15:84254487-84254746:Parvb
chr15	93248597	93248962	Gxylt1	52	10	chr15:93248597-93248962:Gxylt1
chr2	77260141	77260510	Gm13650	52	10	chr2:77260141-77260510:Gm13650
chr2	154537577	154537936	1700003F12Rik	52	10	chr2:154537577-154537936:1700003F12Rik
chr5	35566730	35566968	Trmt44	52	10	chr5:35566730-35566968:Trmt44
chr5	113815798	113816314	Gm19931	52	10	chr5:113815798-113816314:Gm19931
chr7	114184108	114184348	Gm45454	52	10	chr7:114184108-114184348:Gm45454
chr9	105992294	105992720	Gm24631	52	10	chr9:105992294-105992720:Gm24631
chr1	88562398	88562842	Gm19589	53	10	chr1:88562398-88562842:Gm19589
chr13	10295168	10295539	Chrm3	53	10	chr13:10295168-10295539:Chrm3
chr13	92915995	92916288	Gm31630	53	10	chr13:92915995-92916288:Gm31630
chr15	34046479	34047134	Gm49091	53	10	chr15:34046479-34047134:Gm49091
chr16	59689198	59689510	Epha6	53	10	chr16:59689198-59689510:Epha6
chr17	29381425	29381787	Fgd2	53	10	chr17:29381425-29381787:Fgd2
chr17	31705610	31705942	AC090881.1	53	10	chr17:31705610-31705942:AC090881.1
chr19	28827859	28828234	Slc1a1	53	10	chr19:28827859-28828234:Slc1a1
chr2	31771083	31771540	Abl1	53	10	chr2:31771083-31771540:Abl1
chr2	163788536	163788850	Ccn5	53	10	chr2:163788536-163788850:Ccn5
chr5	112638719	112639112	4933415J04Rik	53	10	chr5:112638719-112639112:4933415J04Rik
chr5	121584279	121584530	Gm42879	53	10	chr5:121584279-121584530:Gm42879
chr6	58998899	58999372	BB365896	53	10	chr6:58998899-58999372:BB365896
chr7	95926206	95926730	Gm5037	53	10	chr7:95926206-95926730:Gm5037
chr9	65267785	65268175	Cilp	53	10	chr9:65267785-65268175:Cilp
chr9	104646210	104646662	Cpne4	53	10	chr9:104646210-104646662:Cpne4
chr9	119842592	119843084	Scn11a	53	10	chr9:119842592-119843084:Scn11a
chr10	59628823	59629386	Gm10322	54	10	chr10:59628823-59629386:Gm10322
chr14	21020553	21020861	Vcl	54	10	chr14:21020553-21020861:Vcl
chr14	60398924	60399279	Amer2	54	10	chr14:60398924-60399279:Amer2
chr15	99807913	99808384	Gm25897	54	10	chr15:99807913-99808384:Gm25897
chr16	45007833	45008324	Cd200r3	54	10	chr16:45007833-45008324:Cd200r3
chr2	120099986	120100317	Ehd4	54	10	chr2:120099986-120100317:Ehd4
chr4	135508699	135509065	Stpg1	54	10	chr4:135508699-135509065:Stpg1
chr4	136163615	136163882	E2f2	54	10	chr4:136163615-136163882:E2f2
chr5	117932968	117933305	Nos1	54	10	chr5:117932968-117933305:Nos1
chr6	35027307	35027959	Cnot4	54	10	chr6:35027307-35027959:Cnot4
chr6	54223583	54223850	Chn2	54	10	chr6:54223583-54223850:Chn2
chr8	84222591	84222839	Zswim4	54	10	chr8:84222591-84222839:Zswim4
chr8	125614570	125614993	4930567H12Rik	54	10	chr8:125614570-125614993:4930567H12Rik
chr9	46052954	46053304	Sik3	54	10	chr9:46052954-46053304:Sik3
chr1	39503035	39503579	Gm24826	55	10	chr1:39503035-39503579:Gm24826
chr1	187694515	187694932	Esrrg	55	10	chr1:187694515-187694932:Esrrg
chr1	195032575	195032970	Mir29b-2	55	10	chr1:195032575-195032970:Mir29b-2
chr13	56613604	56613873	Tgfbi	55	10	chr13:56613604-56613873:Tgfbi
chr8	68841474	68841913	Ints10	55	10	chr8:68841474-68841913:Ints10
chr8	123492963	123493385	Afg3l1	55	10	chr8:123492963-123493385:Afg3l1
chr10	21678853	21679456	Gm5420	56	10	chr10:21678853-21679456:Gm5420
chr10	71146728	71147133	Gm32025	56	10	chr10:71146728-71147133:Gm32025
chr12	25329791	25330359	Gm36723	56	10	chr12:25329791-25330359:Gm36723
chr15	58757308	58757596	Gm20712	56	10	chr15:58757308-58757596:Gm20712
chr2	97543512	97543926	Lrrc4c	56	10	chr2:97543512-97543926:Lrrc4c
chr3	130633851	130634345	Etnppl	56	10	chr3:130633851-130634345:Etnppl
chr4	59252815	59253348	Gm12596	56	10	chr4:59252815-59253348:Gm12596
chr8	67494624	67494964	Nat2	56	10	chr8:67494624-67494964:Nat2
chr9	62026738	62027011	Paqr5	56	10	chr9:62026738-62027011:Paqr5
chr1	89648897	89649276	Agap1	57	10	chr1:89648897-89649276:Agap1
chr11	102393943	102394164	Rundc3a	57	10	chr11:102393943-102394164:Rundc3a
chr11	118254218	118254512	Cyth1	57	10	chr11:118254218-118254512:Cyth1
chr16	34425825	34426231	Kalrn	57	10	chr16:34425825-34426231:Kalrn
chr2	103186642	103187106	Gm13874	57	10	chr2:103186642-103187106:Gm13874
chr3	8992828	8993052	Tpd52	57	10	chr3:8992828-8993052:Tpd52
chr3	39219979	39220517	Gm43008	57	10	chr3:39219979-39220517:Gm43008
chr4	6357118	6357666	4930430E12Rik	57	10	chr4:6357118-6357666:4930430E12Rik
chr6	28582904	28583400	Snd1	57	10	chr6:28582904-28583400:Snd1
chr6	87523096	87523400	Arhgap25	57	10	chr6:87523096-87523400:Arhgap25
chr8	36548932	36549490	Dlc1	57	10	chr8:36548932-36549490:Dlc1
chr8	125960115	125960400	Map3k21	57	10	chr8:125960115-125960400:Map3k21
chr1	132139597	132139880	Cdk18	58	10	chr1:132139597-132139880:Cdk18
chr1	186655055	186655454	Tgfb2	58	10	chr1:186655055-186655454:Tgfb2
chr18	7487541	7487840	Mpp7	58	10	chr18:7487541-7487840:Mpp7
chr18	17366620	17367334	4921533I20Rik	58	10	chr18:17366620-17367334:4921533I20Rik
chr2	166682775	166683102	Gm25265	58	10	chr2:166682775-166683102:Gm25265
chr4	48105390	48105718	Nr4a3	58	10	chr4:48105390-48105718:Nr4a3
chr5	33731095	33731383	G630022F23Rik	58	10	chr5:33731095-33731383:G630022F23Rik
chr5	130820067	130820371	Caln1	58	10	chr5:130820067-130820371:Caln1
chr6	98048975	98049496	Mitf	58	10	chr6:98048975-98049496:Mitf
chr9	41147247	41147692	Ubash3b	58	10	chr9:41147247-41147692:Ubash3b
chr9	46120047	46120294	Sik3	58	10	chr9:46120047-46120294:Sik3
chr10	12758210	12758695	Utrn	59	10	chr10:12758210-12758695:Utrn
chr11	79919963	79920419	Utp6	59	10	chr11:79919963-79920419:Utp6
chr12	16875357	16875573	Rock2	59	10	chr12:16875357-16875573:Rock2
chr12	75304222	75304601	Rhoj	59	10	chr12:75304222-75304601:Rhoj
chr17	85067361	85067797	Prepl	59	10	chr17:85067361-85067797:Prepl
chr19	6268172	6268449	Ehd1	59	10	chr19:6268172-6268449:Ehd1
chr2	49655576	49655845	Kif5c	59	10	chr2:49655576-49655845:Kif5c
chr2	157407623	157407907	Src	59	10	chr2:157407623-157407907:Src
chr3	129643213	129643590	Elovl6	59	10	chr3:129643213-129643590:Elovl6
chr6	90556362	90556709	Aldh1l1	59	10	chr6:90556362-90556709:Aldh1l1
chr7	16931848	16932228	Calm3	59	10	chr7:16931848-16932228:Calm3
chr7	28294543	28294866	Selenov	59	10	chr7:28294543-28294866:Selenov
chr11	68205884	68206260	C78197	60	10	chr11:68205884-68206260:C78197
chr17	10370307	10371034	Pacrg	60	10	chr17:10370307-10371034:Pacrg
chr17	30571010	30571552	AC165962.1	60	10	chr17:30571010-30571552:AC165962.1
chr2	31088267	31088722	Fnbp1	60	10	chr2:31088267-31088722:Fnbp1
chr6	35288910	35289256	Slc13a4	60	10	chr6:35288910-35289256:Slc13a4
chr6	38080336	38080673	Atp6v0a4	60	10	chr6:38080336-38080673:Atp6v0a4
chr18	13850412	13850755	Zfp521	61	10	chr18:13850412-13850755:Zfp521
chr18	28393857	28394204	Gm6643	61	10	chr18:28393857-28394204:Gm6643
chr18	77429681	77430011	Loxhd1	61	10	chr18:77429681-77430011:Loxhd1
chr5	107524388	107524606	Gm42669	61	10	chr5:107524388-107524606:Gm42669
chr6	114478799	114479089	Hrh1	61	10	chr6:114478799-114479089:Hrh1
chr7	68102486	68102852	Igf1r	61	10	chr7:68102486-68102852:Igf1r
chr9	120936495	120936703	4930593C16Rik	61	10	chr9:120936495-120936703:4930593C16Rik
chr14	118735124	118735482	Gm27198	62	10	chr14:118735124-118735482:Gm27198
chr15	12245318	12245548	Mtmr12	62	10	chr15:12245318-12245548:Mtmr12
chr17	5849529	5849967	Snx9	62	10	chr17:5849529-5849967:Snx9
chr17	8597823	8598097	Pde10a	62	10	chr17:8597823-8598097:Pde10a
chr18	84722320	84722626	D030046N08Rik	62	10	chr18:84722320-84722626:D030046N08Rik
chr4	33589152	33589507	Gm23304	62	10	chr4:33589152-33589507:Gm23304
chr1	90896858	90897337	Mlph	63	10	chr1:90896858-90897337:Mlph
chr12	5126027	5126248	Klhl29	63	10	chr12:5126027-5126248:Klhl29
chr2	93227692	93228095	Tspan18	63	10	chr2:93227692-93228095:Tspan18
chr7	28825041	28825351	Ech1	63	10	chr7:28825041-28825351:Ech1
chr10	120201298	120201728	Tmbim4	64	10	chr10:120201298-120201728:Tmbim4
chr12	53252635	53252917	Npas3	64	10	chr12:53252635-53252917:Npas3
chr12	69744175	69744888	Dmac2l	64	10	chr12:69744175-69744888:Dmac2l
chr15	27976982	27977346	Trio	64	10	chr15:27976982-27977346:Trio
chr15	55137213	55137633	Deptor	64	10	chr15:55137213-55137633:Deptor
chr6	101367318	101367732	Pdzrn3	64	10	chr6:101367318-101367732:Pdzrn3
chr6	113644821	113645185	Gm43964	64	10	chr6:113644821-113645185:Gm43964
chr6	127326022	127326347	Gm42458	64	10	chr6:127326022-127326347:Gm42458
chr7	73716423	73716718	Gm45007	64	10	chr7:73716423-73716718:Gm45007
chr13	52113476	52113913	4921525O09Rik	65	10	chr13:52113476-52113913:4921525O09Rik
chr14	5459267	5459522	Gm3194	65	10	chr14:5459267-5459522:Gm3194
chr2	28419959	28420220	Ppp1r26	65	10	chr2:28419959-28420220:Ppp1r26
chr5	35120010	35120450	Lrpap1	65	10	chr5:35120010-35120450:Lrpap1
chr6	114397851	114398254	Hrh1	65	10	chr6:114397851-114398254:Hrh1
chr11	79224495	79224866	Gm11200	66	10	chr11:79224495-79224866:Gm11200
chr2	32134156	32134365	Prrc2b	66	10	chr2:32134156-32134365:Prrc2b
chr5	57868072	57868953	Pcdh7	66	10	chr5:57868072-57868953:Pcdh7
chr8	91376788	91377174	Fto	66	10	chr8:91376788-91377174:Fto
chr5	118004687	118004887	Fbxo21	67	10	chr5:118004687-118004887:Fbxo21
chr15	25893383	25893652	Retreg1	68	10	chr15:25893383-25893652:Retreg1
chr15	78450158	78450369	Tmprss6	68	10	chr15:78450158-78450369:Tmprss6
chr7	29039701	29039959	Gm44408	68	10	chr7:29039701-29039959:Gm44408
chr1	193081787	193081987	Diexf	69	10	chr1:193081787-193081987:Diexf
chr3	31229234	31229585	Slc7a14	69	10	chr3:31229234-31229585:Slc7a14
chr13	42301316	42301734	Edn1	70	10	chr13:42301316-42301734:Edn1
chr13	110903179	110903634	Gm38397	70	10	chr13:110903179-110903634:Gm38397
chr7	55986249	55986896	Nipa1	70	10	chr7:55986249-55986896:Nipa1
chr11	116643370	116643640	Cygb	71	10	chr11:116643370-116643640:Cygb
chr18	35887612	35887837	AC141471.6	71	10	chr18:35887612-35887837:AC141471.6
chr8	68348548	68349166	Sh2d4a	71	10	chr8:68348548-68349166:Sh2d4a
chr2	168170217	168170498	Gm24561	72	10	chr2:168170217-168170498:Gm24561
chr3	121618537	121618906	A730020M07Rik	72	10	chr3:121618537-121618906:A730020M07Rik
chr7	30282832	30283090	Wdr62	72	10	chr7:30282832-30283090:Wdr62
chr7	31130921	31131130	Scn1b	73	10	chr7:31130921-31131130:Scn1b
chr9	57950650	57950867	Sema7a	73	10	chr9:57950650-57950867:Sema7a
chr17	5105757	5106203	Arid1b	74	10	chr17:5105757-5106203:Arid1b
chr1	191072732	191073336	Nsl1	75	10	chr1:191072732-191073336:Nsl1
chr12	80692444	80692792	Plekhd1	75	10	chr12:80692444-80692792:Plekhd1
chr16	96034348	96034946	Gm15342	75	10	chr16:96034348-96034946:Gm15342
chr3	131919464	131919969	Gm29865	75	10	chr3:131919464-131919969:Gm29865
chr12	55456899	55457232	Nfkbia	76	10	chr12:55456899-55457232:Nfkbia
chr4	8865675	8866165	Chd7	76	10	chr4:8865675-8866165:Chd7
chr4	46729719	46729991	Gabbr2	76	10	chr4:46729719-46729991:Gabbr2
chr5	110978448	110978728	Gm42778	76	10	chr5:110978448-110978728:Gm42778
chr2	128709203	128709679	Mertk	78	10	chr2:128709203-128709679:Mertk
chr7	31208237	31208654	Gm37292	78	10	chr7:31208237-31208654:Gm37292
chr8	124633065	124633468	2310022B05Rik	78	10	chr8:124633065-124633468:2310022B05Rik
chrX	12069293	12069623	Bcor	78	10	chrX:12069293-12069623:Bcor
chr6	34874547	34874801	Cyren	79	10	chr6:34874547-34874801:Cyren
chr3	57343974	57344752	Gm5276	82	10	chr3:57343974-57344752:Gm5276
chr3	90555971	90556401	S100a2	82	10	chr3:90555971-90556401:S100a2
chr9	44655214	44655957	Gm47238	84	10	chr9:44655214-44655957:Gm47238
chr17	5132515	5133219	Arid1b	85	10	chr17:5132515-5133219:Arid1b
chr13	41627311	41627687	Tmem170b	86	10	chr13:41627311-41627687:Tmem170b
chr14	53283461	53284040	Trav3n-3	86	10	chr14:53283461-53284040:Trav3n-3
chr2	156241586	156242041	Phf20	86	10	chr2:156241586-156242041:Phf20
chr13	20537419	20537864	Elmo1	87	10	chr13:20537419-20537864:Elmo1
chr16	13359430	13359753	Gm15738	87	10	chr16:13359430-13359753:Gm15738
chr7	144941347	144941738	Ccnd1	89	10	chr7:144941347-144941738:Ccnd1
chr2	181307123	181307509	Stmn3	92	10	chr2:181307123-181307509:Stmn3
chr17	66208815	66209128	Gm20742	93	10	chr17:66208815-66209128:Gm20742
chr5	14508580	14508973	Pclo	93	10	chr5:14508580-14508973:Pclo
chr17	26120228	26120474	Mrpl28	101	10	chr17:26120228-26120474:Mrpl28
chr15	97849300	97849844	Hdac7	108	10	chr15:97849300-97849844:Hdac7
chr2	83742303	83742903	Gm13684	108	10	chr2:83742303-83742903:Gm13684
chr19	5741773	5742245	Ltbp3	125	10	chr19:5741773-5742245:Ltbp3
chr6	4505328	4505528	Col1a2	10	9	chr6:4505328-4505528:Col1a2
chr10	100094151	100094351	Kitl	16	9	chr10:100094151-100094351:Kitl
chr9	113524460	113524660	Gm7183	16	9	chr9:113524460-113524660:Gm7183
chrX	102037277	102037477	Nhsl2	16	9	chrX:102037277-102037477:Nhsl2
chr7	141040948	141041148	Gm45299	17	9	chr7:141040948-141041148:Gm45299
chr1	77424326	77424578	Epha4	18	9	chr1:77424326-77424578:Epha4
chr12	82603336	82603536	Rgs6	18	9	chr12:82603336-82603536:Rgs6
chr17	28729660	28729870	Mapk14	18	9	chr17:28729660-28729870:Mapk14
chr18	70579167	70579379	Mbd2	18	9	chr18:70579167-70579379:Mbd2
chr4	63459635	63459835	Whrn	18	9	chr4:63459635-63459835:Whrn
chr4	131477460	131477682	Gm831	18	9	chr4:131477460-131477682:Gm831
chr1	136768967	136769177	Gm22132	19	9	chr1:136768967-136769177:Gm22132
chr1	181091061	181091261	Fgfr3-ps	19	9	chr1:181091061-181091261:Fgfr3-ps
chr14	103500244	103500533	Gm34907	19	9	chr14:103500244-103500533:Gm34907
chr15	90113649	90113849	Gm36330	19	9	chr15:90113649-90113849:Gm36330
chr4	46575026	46575226	Coro2a	19	9	chr4:46575026-46575226:Coro2a
chr5	67359748	67359970	Gm43698	19	9	chr5:67359748-67359970:Gm43698
chr6	137696179	137696469	Strap	19	9	chr6:137696179-137696469:Strap
chr1	131382314	131382532	Gm37954	20	9	chr1:131382314-131382532:Gm37954
chr10	7701191	7701391	Lats1	20	9	chr10:7701191-7701391:Lats1
chr15	61653174	61653411	D030024E09Rik	20	9	chr15:61653174-61653411:D030024E09Rik
chr19	27758739	27758943	Rfx3	20	9	chr19:27758739-27758943:Rfx3
chr19	47378998	47379198	Sh3pxd2a	20	9	chr19:47378998-47379198:Sh3pxd2a
chr4	72233778	72233978	C630043F03Rik	20	9	chr4:72233778-72233978:C630043F03Rik
chr4	135517045	135517245	Gm25317	20	9	chr4:135517045-135517245:Gm25317
chr1	61309684	61309884	Gm11587	21	9	chr1:61309684-61309884:Gm11587
chr10	117496522	117496725	Gm32141	21	9	chr10:117496522-117496725:Gm32141
chr11	52168080	52168280	Olfr1372-ps1	21	9	chr11:52168080-52168280:Olfr1372-ps1
chr13	107574121	107574368	Gm32004	21	9	chr13:107574121-107574368:Gm32004
chr14	55180609	55180810	Gm46455	21	9	chr14:55180609-55180810:Gm46455
chr14	102806399	102806604	Gm23764	21	9	chr14:102806399-102806604:Gm23764
chr16	20179448	20179678	Gm10241	21	9	chr16:20179448-20179678:Gm10241
chr18	38877589	38877907	Fgf1	21	9	chr18:38877589-38877907:Fgf1
chr19	61244773	61245031	CR555305.1	21	9	chr19:61244773-61245031:CR555305.1
chr2	34953606	34953806	Traf1	21	9	chr2:34953606-34953806:Traf1
chr2	62347912	62348112	Gm13561	21	9	chr2:62347912-62348112:Gm13561
chr2	156440273	156440473	Epb41l1	21	9	chr2:156440273-156440473:Epb41l1
chr9	14835246	14835446	Mre11a	21	9	chr9:14835246-14835446:Mre11a
chr9	67817881	67818081	C2cd4a	21	9	chr9:67817881-67818081:C2cd4a
chr1	87258534	87258734	Efhd1	22	9	chr1:87258534-87258734:Efhd1
chr12	105665178	105665393	Atg2b	22	9	chr12:105665178-105665393:Atg2b
chr13	3726545	3726745	Gm47695	22	9	chr13:3726545-3726745:Gm47695
chr16	18733129	18733329	Cldn5	22	9	chr16:18733129-18733329:Cldn5
chr16	30763079	30763284	Gm49754	22	9	chr16:30763079-30763284:Gm49754
chr19	37482870	37483070	1700122C19Rik	22	9	chr19:37482870-37483070:1700122C19Rik
chr3	135887731	135888047	Slc39a8	22	9	chr3:135887731-135888047:Slc39a8
chr4	46569674	46569874	Coro2a	22	9	chr4:46569674-46569874:Coro2a
chr5	34773456	34773697	Htt	22	9	chr5:34773456-34773697:Htt
chr5	124592732	124592932	Tctn2	22	9	chr5:124592732-124592932:Tctn2
chr6	140126628	140126833	Gm44159	22	9	chr6:140126628-140126833:Gm44159
chr7	66936293	66936493	Adamts17	22	9	chr7:66936293-66936493:Adamts17
chr8	66322648	66322848	2001-03-01	22	9	chr8:66322648-66322848:March1
chr8	122402129	122402329	Zc3h18	22	9	chr8:122402129-122402329:Zc3h18
chr9	77828517	77828741	Gm47818	22	9	chr9:77828517-77828741:Gm47818
chr9	102878039	102878332	Ryk	22	9	chr9:102878039-102878332:Ryk
chr12	4734196	4734510	Fam228a	23	9	chr12:4734196-4734510:Fam228a
chr12	74062523	74062823	Syt16	23	9	chr12:74062523-74062823:Syt16
chr13	3712299	3712555	Gm47695	23	9	chr13:3712299-3712555:Gm47695
chr13	63484570	63484770	Fancc	23	9	chr13:63484570-63484770:Fancc
chr15	30632229	30632616	4930570B17Rik	23	9	chr15:30632229-30632616:4930570B17Rik
chr2	52817503	52817752	Fmnl2	23	9	chr2:52817503-52817752:Fmnl2
chr2	116952681	116953076	Gm24914	23	9	chr2:116952681-116953076:Gm24914
chr3	24788902	24789102	Naaladl2	23	9	chr3:24788902-24789102:Naaladl2
chr3	149327363	149327578	Gm5149	23	9	chr3:149327363-149327578:Gm5149
chr3	150616052	150616297	Gm43470	23	9	chr3:150616052-150616297:Gm43470
chr3	151607763	151607992	Gm24458	23	9	chr3:151607763-151607992:Gm24458
chr4	118070669	118070909	St3gal3	23	9	chr4:118070669-118070909:St3gal3
chr5	142096348	142096548	Sdk1	23	9	chr5:142096348-142096548:Sdk1
chr8	41363855	41364055	Asah1	23	9	chr8:41363855-41364055:Asah1
chr9	122135715	122135915	Gm47121	23	9	chr9:122135715-122135915:Gm47121
chr10	5058408	5058608	Syne1	24	9	chr10:5058408-5058608:Syne1
chr11	60796466	60796666	Gm24945	24	9	chr11:60796466-60796666:Gm24945
chr13	95838068	95838284	Iqgap2	24	9	chr13:95838068-95838284:Iqgap2
chr13	104148341	104148618	Trappc13	24	9	chr13:104148341-104148618:Trappc13
chr16	33049680	33049943	Rpl35a	24	9	chr16:33049680-33049943:Rpl35a
chr16	33769828	33770169	Heg1	24	9	chr16:33769828-33770169:Heg1
chr16	94237380	94237580	Hlcs	24	9	chr16:94237380-94237580:Hlcs
chr2	140648994	140649232	Macrod2	24	9	chr2:140648994-140649232:Macrod2
chr2	148197487	148197687	Gm24221	24	9	chr2:148197487-148197687:Gm24221
chr3	107841610	107841839	Gm36211	24	9	chr3:107841610-107841839:Gm36211
chr3	148158636	148158849	Gm43574	24	9	chr3:148158636-148158849:Gm43574
chr5	24193178	24193378	Nupl2	24	9	chr5:24193178-24193378:Nupl2
chr5	146349252	146349452	Wasf3	24	9	chr5:146349252-146349452:Wasf3
chr6	140208115	140208415	Gm24174	24	9	chr6:140208115-140208415:Gm24174
chr7	3739885	3740085	Gm15922	24	9	chr7:3739885-3740085:Gm15922
chr7	37930695	37930895	Uri1	24	9	chr7:37930695-37930895:Uri1
chr7	131391794	131391994	Gm44624	24	9	chr7:131391794-131391994:Gm44624
chr9	32743535	32743735	Ets1	24	9	chr9:32743535-32743735:Ets1
chr9	112174914	112175124	Arpp21	24	9	chr9:112174914-112175124:Arpp21
chr1	57784321	57784625	Spats2l	25	9	chr1:57784321-57784625:Spats2l
chr1	62860776	62861095	Gm4208	25	9	chr1:62860776-62861095:Gm4208
chr1	90914914	90915126	Mlph	25	9	chr1:90914914-90915126:Mlph
chr1	182082080	182082296	Gm37177	25	9	chr1:182082080-182082296:Gm37177
chr1	183109057	183109337	Disp1	25	9	chr1:183109057-183109337:Disp1
chr10	84686655	84686998	Polr3b	25	9	chr10:84686655-84686998:Polr3b
chr11	70201746	70201951	Slc16a11	25	9	chr11:70201746-70201951:Slc16a11
chr11	79290577	79290777	Gm9964	25	9	chr11:79290577-79290777:Gm9964
chr11	87322610	87322810	Gm22883	25	9	chr11:87322610-87322810:Gm22883
chr11	106480064	106480284	Ern1	25	9	chr11:106480064-106480284:Ern1
chr11	113842983	113843184	Sdk2	25	9	chr11:113842983-113843184:Sdk2
chr12	83875507	83875782	Gm3791	25	9	chr12:83875507-83875782:Gm3791
chr12	90159918	90160202	Nrxn3	25	9	chr12:90159918-90160202:Nrxn3
chr13	74406538	74406789	Gm47428	25	9	chr13:74406538-74406789:Gm47428
chr14	32599541	32599741	Prrxl1	25	9	chr14:32599541-32599741:Prrxl1
chr15	59550702	59550918	Nsmce2	25	9	chr15:59550702-59550918:Nsmce2
chr15	72971803	72972102	Trappc9	25	9	chr15:72971803-72972102:Trappc9
chr16	25248933	25249133	Tprg	25	9	chr16:25248933-25249133:Tprg
chr16	34657523	34657984	Ropn1	25	9	chr16:34657523-34657984:Ropn1
chr16	94682640	94682880	Dyrk1a	25	9	chr16:94682640-94682880:Dyrk1a
chr17	27240613	27240864	AC141882.1	25	9	chr17:27240613-27240864:AC141882.1
chr18	25999138	25999338	Gm33228	25	9	chr18:25999138-25999338:Gm33228
chr18	34118138	34118338	AC114003.1	25	9	chr18:34118138-34118338:AC114003.1
chr18	55379520	55379729	Gm37828	25	9	chr18:55379520-55379729:Gm37828
chr19	55184440	55184751	Mir6715	25	9	chr19:55184440-55184751:Mir6715
chr2	14873241	14873443	Cacnb2	25	9	chr2:14873241-14873443:Cacnb2
chr2	165594971	165595211	Eya2	25	9	chr2:165594971-165595211:Eya2
chr4	83029942	83030243	Frem1	25	9	chr4:83029942-83030243:Frem1
chr4	120313196	120313447	Foxo6os	25	9	chr4:120313196-120313447:Foxo6os
chr4	142006185	142006385	Fhad1	25	9	chr4:142006185-142006385:Fhad1
chr6	135550691	135550934	Gm25136	25	9	chr6:135550691-135550934:Gm25136
chr7	30822621	30822821	Ffar2	25	9	chr7:30822621-30822821:Ffar2
chr8	71751507	71751782	Gm29705	25	9	chr8:71751507-71751782:Gm29705
chr8	111797685	111797887	Cfdp1	25	9	chr8:111797685-111797887:Cfdp1
chr9	41766642	41766842	Gm35835	25	9	chr9:41766642-41766842:Gm35835
chr1	88144371	88144585	Gm15369	26	9	chr1:88144371-88144585:Gm15369
chr1	136707345	136707563	Platr22	26	9	chr1:136707345-136707563:Platr22
chr1	191587162	191587434	Ints7	26	9	chr1:191587162-191587434:Ints7
chr10	71041937	71042246	Bicc1	26	9	chr10:71041937-71042246:Bicc1
chr11	69706933	69707141	Tnfsfm13	26	9	chr11:69706933-69707141:Tnfsfm13
chr11	107287424	107287626	Pitpnc1	26	9	chr11:107287424-107287626:Pitpnc1
chr12	108980069	108980322	Wdr25	26	9	chr12:108980069-108980322:Wdr25
chr13	93037575	93037949	Cmya5	26	9	chr13:93037575-93037949:Cmya5
chr13	100202054	100202254	Naip2	26	9	chr13:100202054-100202254:Naip2
chr15	68167874	68168074	Zfat	26	9	chr15:68167874-68168074:Zfat
chr15	71528733	71529027	Fam135b	26	9	chr15:71528733-71529027:Fam135b
chr15	92634403	92634661	Pdzrn4	26	9	chr15:92634403-92634661:Pdzrn4
chr16	91976508	91976708	D430001F17Rik	26	9	chr16:91976508-91976708:D430001F17Rik
chr17	3157370	3157628	Scaf8	26	9	chr17:3157370-3157628:Scaf8
chr17	30507148	30507348	AC174471.1	26	9	chr17:30507148-30507348:AC174471.1
chr17	88019540	88019762	Fbxo11	26	9	chr17:88019540-88019762:Fbxo11
chr18	56359097	56359297	AC120797.1	26	9	chr18:56359097-56359297:AC120797.1
chr2	70871755	70872112	Gm13632	26	9	chr2:70871755-70872112:Gm13632
chr2	103901636	103901862	Gm13881	26	9	chr2:103901636-103901862:Gm13881
chr2	147963392	147963592	9030622O22Rik	26	9	chr2:147963392-147963592:9030622O22Rik
chr2	180306915	180307128	Rbbp8nl	26	9	chr2:180306915-180307128:Rbbp8nl
chr3	27218727	27218947	Nceh1	26	9	chr3:27218727-27218947:Nceh1
chr3	54361049	54361249	Postn	26	9	chr3:54361049-54361249:Postn
chr4	54652577	54652958	Gm12480	26	9	chr4:54652577-54652958:Gm12480
chr4	138598067	138598290	Vwa5b1	26	9	chr4:138598067-138598290:Vwa5b1
chr5	71103262	71103533	Gabra2	26	9	chr5:71103262-71103533:Gabra2
chr5	112819706	112819953	Myo18b	26	9	chr5:112819706-112819953:Myo18b
chr5	140073747	140074004	Gm16122	26	9	chr5:140073747-140074004:Gm16122
chr7	6874547	6874790	Usp29	26	9	chr7:6874547-6874790:Usp29
chr7	36456144	36456344	Gm25247	26	9	chr7:36456144-36456344:Gm25247
chr7	128360499	128360699	Rgs10	26	9	chr7:128360499-128360699:Rgs10
chr8	24206177	24206429	Gm45163	26	9	chr8:24206177-24206429:Gm45163
chr9	64060378	64060578	1110036E04Rik	26	9	chr9:64060378-64060578:1110036E04Rik
chr9	77771855	77772111	Gclc	26	9	chr9:77771855-77772111:Gclc
chr9	80081660	80082056	Gm20648	26	9	chr9:80081660-80082056:Gm20648
chr9	107443473	107443673	Cacna2d2	26	9	chr9:107443473-107443673:Cacna2d2
chrX	143846803	143847003	Dcx	26	9	chrX:143846803-143847003:Dcx
chr1	31220892	31221099	Pih1d3	27	9	chr1:31220892-31221099:Pih1d3
chr1	53439193	53439414	Dnah7a	27	9	chr1:53439193-53439414:Dnah7a
chr1	87447391	87447757	Gigyf2	27	9	chr1:87447391-87447757:Gigyf2
chr1	136380945	136381211	9230116N13Rik	27	9	chr1:136380945-136381211:9230116N13Rik
chr1	181832672	181832926	Lbr	27	9	chr1:181832672-181832926:Lbr
chr1	184866729	184867060	Gm23780	27	9	chr1:184866729-184867060:Gm23780
chr10	41238765	41238965	Fig4	27	9	chr10:41238765-41238965:Fig4
chr10	60595340	60595596	Cdh23	27	9	chr10:60595340-60595596:Cdh23
chr11	79571512	79571717	Nf1	27	9	chr11:79571512-79571717:Nf1
chr11	108682035	108682236	Cep112	27	9	chr11:108682035-108682236:Cep112
chr12	3378316	3378631	Gm48512	27	9	chr12:3378316-3378631:Gm48512
chr13	31955286	31955496	Gmds	27	9	chr13:31955286-31955496:Gmds
chr13	97599260	97599469	Gm48070	27	9	chr13:97599260-97599469:Gm48070
chr15	30460420	30460620	Ctnnd2	27	9	chr15:30460420-30460620:Ctnnd2
chr15	96606370	96606570	Slc38a1	27	9	chr15:96606370-96606570:Slc38a1
chr16	43951670	43951879	Ccdc191	27	9	chr16:43951670-43951879:Ccdc191
chr16	57486824	57487032	Filip1l	27	9	chr16:57486824-57487032:Filip1l
chr18	36392218	36392434	Cystm1	27	9	chr18:36392218-36392434:Cystm1
chr2	120288708	120288967	Pla2g4d	27	9	chr2:120288708-120288967:Pla2g4d
chr2	164542229	164542433	Gm14317	27	9	chr2:164542229-164542433:Gm14317
chr3	121464914	121465231	Slc44a3	27	9	chr3:121464914-121465231:Slc44a3
chr5	104062380	104062606	Nudt9	27	9	chr5:104062380-104062606:Nudt9
chr5	140381232	140381571	Snx8	27	9	chr5:140381232-140381571:Snx8
chr7	90019816	90020016	E230029C05Rik	27	9	chr7:90019816-90020016:E230029C05Rik
chr8	13791453	13791693	Upf3a	27	9	chr8:13791453-13791693:Upf3a
chr8	24201229	24201448	A730045E13Rik	27	9	chr8:24201229-24201448:A730045E13Rik
chr1	6320598	6320816	Alkal1	28	9	chr1:6320598-6320816:Alkal1
chr1	42098654	42098863	Gm5267	28	9	chr1:42098654-42098863:Gm5267
chr1	160819619	160819892	Gm37083	28	9	chr1:160819619-160819892:Gm37083
chr10	92333120	92333401	Gm20757	28	9	chr10:92333120-92333401:Gm20757
chr10	109296918	109297178	Gm44495	28	9	chr10:109296918-109297178:Gm44495
chr11	88524882	88525082	Msi2	28	9	chr11:88524882-88525082:Msi2
chr12	117099824	117100024	Ptprn2	28	9	chr12:117099824-117100024:Ptprn2
chr13	36451539	36451788	Fars2	28	9	chr13:36451539-36451788:Fars2
chr13	57831648	57831930	Spock1	28	9	chr13:57831648-57831930:Spock1
chr14	57132137	57132399	Gjb6	28	9	chr14:57132137-57132399:Gjb6
chr15	95963091	95963311	Ano6	28	9	chr15:95963091-95963311:Ano6
chr16	31162812	31163041	Acap2	28	9	chr16:31162812-31163041:Acap2
chr17	9180736	9180966	C87487	28	9	chr17:9180736-9180966:C87487
chr19	57817794	57817995	Atrnl1	28	9	chr19:57817794-57817995:Atrnl1
chr2	67881802	67882018	B3galt1	28	9	chr2:67881802-67882018:B3galt1
chr3	28594013	28594213	Tnik	28	9	chr3:28594013-28594213:Tnik
chr3	108226611	108226978	Gm40123	28	9	chr3:108226611-108226978:Gm40123
chr5	86106690	86106912	Stap1	28	9	chr5:86106690-86106912:Stap1
chr5	109844998	109845198	Gm10416	28	9	chr5:109844998-109845198:Gm10416
chr5	127828858	127829060	Tmem132d	28	9	chr5:127828858-127829060:Tmem132d
chr6	73018728	73018929	Dnah6	28	9	chr6:73018728-73018929:Dnah6
chr7	98593440	98593670	Emsy	28	9	chr7:98593440-98593670:Emsy
chr8	14140136	14140351	Dlgap2	28	9	chr8:14140136-14140351:Dlgap2
chr8	46921206	46921406	1700011L03Rik	28	9	chr8:46921206-46921406:1700011L03Rik
chr8	81812364	81812695	Inpp4b	28	9	chr8:81812364-81812695:Inpp4b
chr8	108535661	108535869	Gm39244	28	9	chr8:108535661-108535869:Gm39244
chr9	49624140	49624389	Ncam1	28	9	chr9:49624140-49624389:Ncam1
chr9	77496485	77496760	Lrrc1	28	9	chr9:77496485-77496760:Lrrc1
chrX	152923477	152923697	Gm26035	28	9	chrX:152923477-152923697:Gm26035
chr1	55606489	55606690	Plcl1	29	9	chr1:55606489-55606690:Plcl1
chr1	74151145	74151356	Cxcr2	29	9	chr1:74151145-74151356:Cxcr2
chr1	186682642	186682903	Tgfb2	29	9	chr1:186682642-186682903:Tgfb2
chr10	21832452	21832652	Platr6	29	9	chr10:21832452-21832652:Platr6
chr10	66849741	66849945	Gm47900	29	9	chr10:66849741-66849945:Gm47900
chr10	85625564	85625764	Btbd11	29	9	chr10:85625564-85625764:Btbd11
chr11	102069130	102069330	Mpp2	29	9	chr11:102069130-102069330:Mpp2
chr12	71040480	71040746	Arid4a	29	9	chr12:71040480-71040746:Arid4a
chr14	16292467	16292725	Ngly1	29	9	chr14:16292467-16292725:Ngly1
chr14	64920503	64920703	Gm4573	29	9	chr14:64920503-64920703:Gm4573
chr16	38758607	38758813	Gm15575	29	9	chr16:38758607-38758813:Gm15575
chr17	11903068	11903273	Prkn	29	9	chr17:11903068-11903273:Prkn
chr19	41685717	41685917	Slit1	29	9	chr19:41685717-41685917:Slit1
chr3	50652285	50652495	Gm37199	29	9	chr3:50652285-50652495:Gm37199
chr3	101873170	101873372	Slc22a15	29	9	chr3:101873170-101873372:Slc22a15
chr3	108797626	108798004	Stxbp3	29	9	chr3:108797626-108798004:Stxbp3
chr4	108318117	108318337	Gm12740	29	9	chr4:108318117-108318337:Gm12740
chr4	141983809	141984018	Fhad1os1	29	9	chr4:141983809-141984018:Fhad1os1
chr6	89525591	89525971	Chchd6	29	9	chr6:89525591-89525971:Chchd6
chr6	126154372	126154572	Ntf3	29	9	chr6:126154372-126154572:Ntf3
chr7	46492104	46492387	Sergef	29	9	chr7:46492104-46492387:Sergef
chr9	51718277	51718608	Arhgap20	29	9	chr9:51718277-51718608:Arhgap20
chr9	62972497	62972721	Pias1	29	9	chr9:62972497-62972721:Pias1
chr9	79816070	79816386	Filip1	29	9	chr9:79816070-79816386:Filip1
chr9	120893726	120893936	Gm39460	29	9	chr9:120893726-120893936:Gm39460
chr9	122064930	122065249	Gm39464	29	9	chr9:122064930-122065249:Gm39464
chrX	136406489	136406698	Gm14996	29	9	chrX:136406489-136406698:Gm14996
chr1	93609458	93609839	Farp2	30	9	chr1:93609458-93609839:Farp2
chr10	18863207	18863452	Perp	30	9	chr10:18863207-18863452:Perp
chr11	82045644	82045915	Ccl7	30	9	chr11:82045644-82045915:Ccl7
chr12	116250210	116250628	Gm23190	30	9	chr12:116250210-116250628:Gm23190
chr13	47264509	47264709	Rnf144b	30	9	chr13:47264509-47264709:Rnf144b
chr13	63094810	63095010	Aopep	30	9	chr13:63094810-63095010:Aopep
chr13	112833304	112833636	Plpp1	30	9	chr13:112833304-112833636:Plpp1
chr14	41061308	41061610	Gm47547	30	9	chr14:41061308-41061610:Gm47547
chr14	63957777	63957987	Sox7	30	9	chr14:63957777-63957987:Sox7
chr15	25873630	25873830	Retreg1	30	9	chr15:25873630-25873830:Retreg1
chr15	77872014	77872296	Myh9	30	9	chr15:77872014-77872296:Myh9
chr15	95296922	95297122	Nell2	30	9	chr15:95296922-95297122:Nell2
chr16	35870881	35871249	Parp14	30	9	chr16:35870881-35871249:Parp14
chr17	5217991	5218191	Arid1b	30	9	chr17:5217991-5218191:Arid1b
chr17	63043313	63043529	Fbxl17	30	9	chr17:63043313-63043529:Fbxl17
chr17	83720351	83720610	Mta3	30	9	chr17:83720351-83720610:Mta3
chr19	36471439	36471722	Pcgf5	30	9	chr19:36471439-36471722:Pcgf5
chr2	29436553	29436781	Med27	30	9	chr2:29436553-29436781:Med27
chr2	91217946	91218256	Ddb2	30	9	chr2:91217946-91218256:Ddb2
chr2	132045050	132045250	Slc23a2	30	9	chr2:132045050-132045250:Slc23a2
chr3	19663409	19663660	Trim55	30	9	chr3:19663409-19663660:Trim55
chr3	156660467	156660782	Negr1	30	9	chr3:156660467-156660782:Negr1
chr5	128739878	128740084	4930553I04Rik	30	9	chr5:128739878-128740084:4930553I04Rik
chr5	135533596	135533810	Hip1	30	9	chr5:135533596-135533810:Hip1
chr6	87738347	87738636	Gm44210	30	9	chr6:87738347-87738636:Gm44210
chr7	27577008	27577210	2310022A10Rik	30	9	chr7:27577008-27577210:2310022A10Rik
chr7	46327999	46328199	Otog	30	9	chr7:46327999-46328199:Otog
chr8	16971050	16971404	Csmd1	30	9	chr8:16971050-16971404:Csmd1
chr8	124668836	124669036	2310022B05Rik	30	9	chr8:124668836-124669036:2310022B05Rik
chr9	46172970	46173300	Sik3	30	9	chr9:46172970-46173300:Sik3
chr9	58060573	58060831	Stra6	30	9	chr9:58060573-58060831:Stra6
chr9	96973119	96973356	Spsb4	30	9	chr9:96973119-96973356:Spsb4
chr10	122542666	122543010	Gm48877	31	9	chr10:122542666-122543010:Gm48877
chr11	16989934	16990288	Plek	31	9	chr11:16989934-16990288:Plek
chr11	33070619	33070827	Gm12114	31	9	chr11:33070619-33070827:Gm12114
chr12	111986765	111987002	Rd3l	31	9	chr12:111986765-111987002:Rd3l
chr12	119219512	119219724	Itgb8	31	9	chr12:119219512-119219724:Itgb8
chr13	46129576	46129803	Gm10113	31	9	chr13:46129576-46129803:Gm10113
chr13	97384230	97384430	Gm33447	31	9	chr13:97384230-97384430:Gm33447
chr14	76733433	76733822	4930431P22Rik	31	9	chr14:76733433-76733822:4930431P22Rik
chr15	66178308	66178594	Kcnq3	31	9	chr15:66178308-66178594:Kcnq3
chr15	84829507	84829732	Phf21b	31	9	chr15:84829507-84829732:Phf21b
chr16	34984745	34984945	Mylk	31	9	chr16:34984745-34984945:Mylk
chr16	78582743	78582989	D16Ertd472e	31	9	chr16:78582743-78582989:D16Ertd472e
chr17	50471406	50471656	Plcl2	31	9	chr17:50471406-50471656:Plcl2
chr2	24788245	24788647	Ehmt1	31	9	chr2:24788245-24788647:Ehmt1
chr2	27552733	27552953	Gm13421	31	9	chr2:27552733-27552953:Gm13421
chr2	92017090	92017290	Creb3l1	31	9	chr2:92017090-92017290:Creb3l1
chr2	129516001	129516413	Gm14040	31	9	chr2:129516001-129516413:Gm14040
chr3	85275061	85275444	Gm37240	31	9	chr3:85275061-85275444:Gm37240
chr4	43973563	43973826	Ccin	31	9	chr4:43973563-43973826:Ccin
chr4	62722027	62722402	Gm11210	31	9	chr4:62722027-62722402:Gm11210
chr5	36679902	36680134	D5Ertd579e	31	9	chr5:36679902-36680134:D5Ertd579e
chr5	118303298	118303515	Gm25076	31	9	chr5:118303298-118303515:Gm25076
chr5	142778249	142778449	Tnrc18	31	9	chr5:142778249-142778449:Tnrc18
chr6	127162802	127163102	Gm18995	31	9	chr6:127162802-127163102:Gm18995
chr7	111049803	111050011	Ctr9	31	9	chr7:111049803-111050011:Ctr9
chr9	27968486	27968738	Opcml	31	9	chr9:27968486-27968738:Opcml
chr9	59255040	59255290	Gm33053	31	9	chr9:59255040-59255290:Gm33053
chr1	88094222	88094496	Ugt1a7c	32	9	chr1:88094222-88094496:Ugt1a7c
chr1	170709586	170709818	Atf6	32	9	chr1:170709586-170709818:Atf6
chr1	190213231	190213465	Prox1os	32	9	chr1:190213231-190213465:Prox1os
chr11	31822029	31822262	D630024D03Rik	32	9	chr11:31822029-31822262:D630024D03Rik
chr11	36335307	36335537	Tenm2	32	9	chr11:36335307-36335537:Tenm2
chr11	53636213	53636520	Il13	32	9	chr11:53636213-53636520:Il13
chr11	61418008	61418208	Gm12271	32	9	chr11:61418008-61418208:Gm12271
chr11	69950867	69951067	Gm12310	32	9	chr11:69950867-69951067:Gm12310
chr11	101937182	101937496	Rpl27-ps2	32	9	chr11:101937182-101937496:Rpl27-ps2
chr12	45093666	45093973	Gm48508	32	9	chr12:45093666-45093973:Gm48508
chr13	48578637	48578838	Gm25232	32	9	chr13:48578637-48578838:Gm25232
chr13	73495660	73495882	Lpcat1	32	9	chr13:73495660-73495882:Lpcat1
chr14	77004852	77005089	Lacc1	32	9	chr14:77004852-77005089:Lacc1
chr17	8751104	8751342	Pde10a	32	9	chr17:8751104-8751342:Pde10a
chr17	49652365	49652715	Kif6	32	9	chr17:49652365-49652715:Kif6
chr18	56443301	56443750	Gramd3	32	9	chr18:56443301-56443750:Gramd3
chr19	6871567	6871802	Ccdc88b	32	9	chr19:6871567-6871802:Ccdc88b
chr19	30890552	30890776	Prkg1	32	9	chr19:30890552-30890776:Prkg1
chr2	6226406	6226616	A230108P19Rik	32	9	chr2:6226406-6226616:A230108P19Rik
chr2	30534589	30534953	Gm14487	32	9	chr2:30534589-30534953:Gm14487
chr2	70909404	70909667	Gm13632	32	9	chr2:70909404-70909667:Gm13632
chr2	71801740	71802008	Itga6	32	9	chr2:71801740-71802008:Itga6
chr2	73371670	73371922	Gm13709	32	9	chr2:73371670-73371922:Gm13709
chr3	122629649	122629900	Gm43568	32	9	chr3:122629649-122629900:Gm43568
chr4	42714340	42714583	Gm21955	32	9	chr4:42714340-42714583:Gm21955
chr4	117041279	117041624	Eif2b3	32	9	chr4:117041279-117041624:Eif2b3
chr5	132168180	132168389	Auts2	32	9	chr5:132168180-132168389:Auts2
chr6	33066359	33066696	Chchd3	32	9	chr6:33066359-33066696:Chchd3
chr7	30413699	30413900	Tyrobp	32	9	chr7:30413699-30413900:Tyrobp
chr7	82664687	82664910	Efl1	32	9	chr7:82664687-82664910:Efl1
chr8	36593954	36594170	Dlc1	32	9	chr8:36593954-36594170:Dlc1
chr8	36677920	36678206	Dlc1	32	9	chr8:36677920-36678206:Dlc1
chr9	65038981	65039207	Dpp8	32	9	chr9:65038981-65039207:Dpp8
chr1	88134412	88134746	Ugt1a6a	33	9	chr1:88134412-88134746:Ugt1a6a
chr10	76590168	76590457	Ftcd	33	9	chr10:76590168-76590457:Ftcd
chr11	61964677	61964916	Specc1	33	9	chr11:61964677-61964916:Specc1
chr11	88663967	88664167	Msi2	33	9	chr11:88663967-88664167:Msi2
chr11	109497402	109497673	Arsg	33	9	chr11:109497402-109497673:Arsg
chr12	102427938	102428246	Lgmn	33	9	chr12:102427938-102428246:Lgmn
chr12	105551723	105552013	Gm47796	33	9	chr12:105551723-105552013:Gm47796
chr12	108470591	108470869	Eml1	33	9	chr12:108470591-108470869:Eml1
chr14	21515581	21515781	Kat6b	33	9	chr14:21515581-21515781:Kat6b
chr14	45642252	45642529	Ddhd1	33	9	chr14:45642252-45642529:Ddhd1
chr14	49515143	49515371	Slc35f4	33	9	chr14:49515143-49515371:Slc35f4
chr15	97680397	97680606	Rpap3	33	9	chr15:97680397-97680606:Rpap3
chr16	32228386	32228718	Fbxo45	33	9	chr16:32228386-32228718:Fbxo45
chr17	14714820	14715091	Gm3222	33	9	chr17:14714820-14715091:Gm3222
chr17	71087211	71087674	Myom1	33	9	chr17:71087211-71087674:Myom1
chr18	74585192	74585590	Myo5b	33	9	chr18:74585192-74585590:Myo5b
chr2	4267469	4267794	Frmd4a	33	9	chr2:4267469-4267794:Frmd4a
chr2	70065852	70066168	Myo3b	33	9	chr2:70065852-70066168:Myo3b
chr3	116276276	116276627	Cdc14a	33	9	chr3:116276276-116276627:Cdc14a
chr3	139048837	139049098	Rap1gds1	33	9	chr3:139048837-139049098:Rap1gds1
chr4	9387750	9388036	Clvs1	33	9	chr4:9387750-9388036:Clvs1
chr4	40486620	40486858	4933428C19Rik	33	9	chr4:40486620-40486858:4933428C19Rik
chr4	41479553	41479806	Nudt2	33	9	chr4:41479553-41479806:Nudt2
chr4	142248467	142248744	Kazn	33	9	chr4:142248467-142248744:Kazn
chr4	145037096	145037297	Vps13d	33	9	chr4:145037096-145037297:Vps13d
chr4	151097456	151097665	Camta1	33	9	chr4:151097456-151097665:Camta1
chr5	54098243	54098470	Gm15820	33	9	chr5:54098243-54098470:Gm15820
chr6	115334472	115334718	Pparg	33	9	chr6:115334472-115334718:Pparg
chr7	24373642	24373879	Kcnn4	33	9	chr7:24373642-24373879:Kcnn4
chr1	58692724	58692982	Gm28803	34	9	chr1:58692724-58692982:Gm28803
chr1	93352775	93353020	Mir6345	34	9	chr1:93352775-93353020:Mir6345
chr1	134679504	134679739	Syt2	34	9	chr1:134679504-134679739:Syt2
chr1	155427492	155427723	Xpr1	34	9	chr1:155427492-155427723:Xpr1
chr1	167054166	167054366	Fam78b	34	9	chr1:167054166-167054366:Fam78b
chr10	21890352	21890570	Sgk1	34	9	chr10:21890352-21890570:Sgk1
chr11	107325868	107326245	Gm11719	34	9	chr11:107325868-107326245:Gm11719
chr12	76430885	76431278	Ppp1r36	34	9	chr12:76430885-76431278:Ppp1r36
chr12	76547032	76547295	AI463170	34	9	chr12:76547032-76547295:AI463170
chr12	103272240	103272440	Prima1	34	9	chr12:103272240-103272440:Prima1
chr12	110398544	110398922	Ppp2r5c	34	9	chr12:110398544-110398922:Ppp2r5c
chr12	111894185	111894439	Ppp1r13b	34	9	chr12:111894185-111894439:Ppp1r13b
chr13	67415055	67415302	Zfp459	34	9	chr13:67415055-67415302:Zfp459
chr14	25149460	25149808	4930572O13Rik	34	9	chr14:25149460-25149808:4930572O13Rik
chr15	74902367	74902567	Ly6m	34	9	chr15:74902367-74902567:Ly6m
chr16	8645675	8645920	Tmem186	34	9	chr16:8645675-8645920:Tmem186
chr16	84927872	84928086	App	34	9	chr16:84927872-84928086:App
chr17	46667779	46667979	Rrp36	34	9	chr17:46667779-46667979:Rrp36
chr17	83788940	83789154	Mta3	34	9	chr17:83788940-83789154:Mta3
chr19	56874085	56874460	Vwa2	34	9	chr19:56874085-56874460:Vwa2
chr2	6462367	6462670	Gm13391	34	9	chr2:6462367-6462670:Gm13391
chr2	170848092	170848341	Dok5	34	9	chr2:170848092-170848341:Dok5
chr2	174421147	174421379	Nelfcd	34	9	chr2:174421147-174421379:Nelfcd
chr5	58178067	58178430	Gm43045	34	9	chr5:58178067-58178430:Gm43045
chr5	118435268	118435562	Gm26455	34	9	chr5:118435268-118435562:Gm26455
chr5	121519784	121520150	Gm42878	34	9	chr5:121519784-121520150:Gm42878
chr6	6415329	6415674	Gm20619	34	9	chr6:6415329-6415674:Gm20619
chr7	67538325	67538552	Lrrc28	34	9	chr7:67538325-67538552:Lrrc28
chr7	129842383	129842717	Gm44778	34	9	chr7:129842383-129842717:Gm44778
chr8	11913623	11913892	Gm39132	34	9	chr8:11913623-11913892:Gm39132
chr9	29864890	29865167	Ntm	34	9	chr9:29864890-29865167:Ntm
chr9	94456188	94456560	Gm28934	34	9	chr9:94456188-94456560:Gm28934
chr9	97602577	97602782	Clstn2	34	9	chr9:97602577-97602782:Clstn2
chr10	28754974	28755260	Themis	35	9	chr10:28754974-28755260:Themis
chr11	3931883	3932187	Tcn2	35	9	chr11:3931883-3932187:Tcn2
chr12	39880333	39880631	Gm4263	35	9	chr12:39880333-39880631:Gm4263
chr15	61773093	61773385	D030024E09Rik	35	9	chr15:61773093-61773385:D030024E09Rik
chr16	6547284	6547560	Rbfox1	35	9	chr16:6547284-6547560:Rbfox1
chr16	70141701	70141984	Gm19082	35	9	chr16:70141701-70141984:Gm19082
chr17	28697358	28697574	Slc26a8	35	9	chr17:28697358-28697574:Slc26a8
chr2	168978099	168978349	1700017J07Rik	35	9	chr2:168978099-168978349:1700017J07Rik
chr2	172958622	172958826	Bmp7	35	9	chr2:172958622-172958826:Bmp7
chr3	38452277	38452512	Gm36823	35	9	chr3:38452277-38452512:Gm36823
chr3	97327459	97327659	Bcl9	35	9	chr3:97327459-97327659:Bcl9
chr4	119669934	119670211	Guca2b	35	9	chr4:119669934-119670211:Guca2b
chr5	52515333	52515570	Lgi2	35	9	chr5:52515333-52515570:Lgi2
chr6	39264677	39264983	Gm26008	35	9	chr6:39264677-39264983:Gm26008
chr6	97441445	97441775	Gm19653	35	9	chr6:97441445-97441775:Gm19653
chr6	114189056	114189432	Slc6a11	35	9	chr6:114189056-114189432:Slc6a11
chr6	118884291	118884506	Cacna1c	35	9	chr6:118884291-118884506:Cacna1c
chr7	84307591	84307826	Arnt2	35	9	chr7:84307591-84307826:Arnt2
chr8	12644378	12644755	Tubgcp3	35	9	chr8:12644378-12644755:Tubgcp3
chr8	16058654	16058909	Csmd1	35	9	chr8:16058654-16058909:Csmd1
chr8	122702322	122702543	Cbfa2t3	35	9	chr8:122702322-122702543:Cbfa2t3
chr9	28440911	28441174	Opcml	35	9	chr9:28440911-28441174:Opcml
chr9	108213281	108213521	Dag1	35	9	chr9:108213281-108213521:Dag1
chr1	194992741	194993016	Gm37334	36	9	chr1:194992741-194993016:Gm37334
chr11	75415151	75415429	Serpinf1	36	9	chr11:75415151-75415429:Serpinf1
chr12	31756460	31756747	Cog5	36	9	chr12:31756460-31756747:Cog5
chr13	21803115	21803404	Hist1h2ao	36	9	chr13:21803115-21803404:Hist1h2ao
chr13	109882965	109883256	Pde4d	36	9	chr13:109882965-109883256:Pde4d
chr17	5583534	5583805	Zdhhc14	36	9	chr17:5583534-5583805:Zdhhc14
chr17	8730537	8730859	Pde10a	36	9	chr17:8730537-8730859:Pde10a
chr17	30016510	30016895	Zfand3	36	9	chr17:30016510-30016895:Zfand3
chr17	73036852	73037069	Gm30420	36	9	chr17:73036852-73037069:Gm30420
chr19	16168316	16168567	E030024N20Rik	36	9	chr19:16168316-16168567:E030024N20Rik
chr2	49417054	49417374	Gm25215	36	9	chr2:49417054-49417374:Gm25215
chr2	103282585	103282860	Ehf	36	9	chr2:103282585-103282860:Ehf
chr2	135170659	135171053	4930545L23Rik	36	9	chr2:135170659-135171053:4930545L23Rik
chr2	160786405	160786638	Zhx3	36	9	chr2:160786405-160786638:Zhx3
chr4	49557492	49557695	Aldob	36	9	chr4:49557492-49557695:Aldob
chr4	99100817	99101127	Dock7	36	9	chr4:99100817-99101127:Dock7
chr4	119837609	119837898	Hivep3	36	9	chr4:119837609-119837898:Hivep3
chr5	92886092	92886525	Shroom3	36	9	chr5:92886092-92886525:Shroom3
chr5	120844819	120845033	Oas1f	36	9	chr5:120844819-120845033:Oas1f
chr5	121100531	121100955	Ptpn11	36	9	chr5:121100531-121100955:Ptpn11
chr6	92617190	92617496	Prickle2	36	9	chr6:92617190-92617496:Prickle2
chr6	99205849	99206225	Foxp1	36	9	chr6:99205849-99206225:Foxp1
chr6	112736572	112736810	Srgap3	36	9	chr6:112736572-112736810:Srgap3
chr7	131897363	131897563	Fgfr2	36	9	chr7:131897363-131897563:Fgfr2
chr8	31880672	31880985	Nrg1	36	9	chr8:31880672-31880985:Nrg1
chr8	121927439	121927664	Car5a	36	9	chr8:121927439-121927664:Car5a
chr8	122805634	122805895	Acsf3	36	9	chr8:122805634-122805895:Acsf3
chr9	79875482	79875953	Filip1	36	9	chr9:79875482-79875953:Filip1
chrX	36744699	36744933	Slc25a43	36	9	chrX:36744699-36744933:Slc25a43
chr1	153048120	153048331	Nmnat2	37	9	chr1:153048120-153048331:Nmnat2
chr1	172359102	172359316	Kcnj10	37	9	chr1:172359102-172359316:Kcnj10
chr11	17007745	17008115	Gm12014	37	9	chr11:17007745-17008115:Gm12014
chr12	3557386	3557722	Dtnb	37	9	chr12:3557386-3557722:Dtnb
chr13	56178769	56179000	Tifab	37	9	chr13:56178769-56179000:Tifab
chr14	35468367	35468740	Grid1	37	9	chr14:35468367-35468740:Grid1
chr14	57407458	57407735	Cryl1	37	9	chr14:57407458-57407735:Cryl1
chr15	38197199	38197451	Gm35167	37	9	chr15:38197199-38197451:Gm35167
chr15	101419057	101419356	Gm671	37	9	chr15:101419057-101419356:Gm671
chr17	65625620	65625944	Txndc2	37	9	chr17:65625620-65625944:Txndc2
chr17	88511140	88511549	Ppp1r21	37	9	chr17:88511140-88511549:Ppp1r21
chr18	45899037	45899306	A330093E20Rik	37	9	chr18:45899037-45899306:A330093E20Rik
chr18	75834495	75834823	Zbtb7c	37	9	chr18:75834495-75834823:Zbtb7c
chr2	172283915	172284168	Gm14275	37	9	chr2:172283915-172284168:Gm14275
chr4	136199827	136200122	Asap3	37	9	chr4:136199827-136200122:Asap3
chr5	147423699	147423958	Gm43461	37	9	chr5:147423699-147423958:Gm43461
chr6	55483485	55483711	Adcyap1r1	37	9	chr6:55483485-55483711:Adcyap1r1
chr6	101318321	101318667	Pdzrn3	37	9	chr6:101318321-101318667:Pdzrn3
chr6	108274343	108274659	Itpr1	37	9	chr6:108274343-108274659:Itpr1
chr6	111558616	111558914	Grm7	37	9	chr6:111558616-111558914:Grm7
chr7	6410124	6410421	Gm20715	37	9	chr7:6410124-6410421:Gm20715
chr7	24387246	24387471	Kcnn4	37	9	chr7:24387246-24387471:Kcnn4
chr7	49608891	49609128	Nav2	37	9	chr7:49608891-49609128:Nav2
chr7	82240515	82240739	Sh3gl3	37	9	chr7:82240515-82240739:Sh3gl3
chr9	34558672	34558927	Kirrel3	37	9	chr9:34558672-34558927:Kirrel3
chr9	62295141	62295435	Gm35288	37	9	chr9:62295141-62295435:Gm35288
chr1	86368126	86368399	Ncl	38	9	chr1:86368126-86368399:Ncl
chr1	190250685	190250930	Prox1os	38	9	chr1:190250685-190250930:Prox1os
chr10	11937376	11937698	Gm22194	38	9	chr10:11937376-11937698:Gm22194
chr10	13848041	13848294	Aig1	38	9	chr10:13848041-13848294:Aig1
chr11	101143830	101144091	Gm27626	38	9	chr11:101143830-101144091:Gm27626
chr11	119952485	119952685	Gm11767	38	9	chr11:119952485-119952685:Gm11767
chr11	120299489	120299839	Bahcc1	38	9	chr11:120299489-120299839:Bahcc1
chr12	3695803	3696063	Gm26050	38	9	chr12:3695803-3696063:Gm26050
chr12	8398950	8399180	Gm48075	38	9	chr12:8398950-8399180:Gm48075
chr12	74333936	74334252	Gm9544	38	9	chr12:74333936-74334252:Gm9544
chr12	80782825	80783172	Susd6	38	9	chr12:80782825-80783172:Susd6
chr16	78265139	78265418	E330011O21Rik	38	9	chr16:78265139-78265418:E330011O21Rik
chr19	4644328	4644583	Gm960	38	9	chr19:4644328-4644583:Gm960
chr19	24971323	24971613	Cbwd1	38	9	chr19:24971323-24971613:Cbwd1
chr2	36224740	36224940	Ptgs1	38	9	chr2:36224740-36224940:Ptgs1
chr2	62441134	62441450	Gm13565	38	9	chr2:62441134-62441450:Gm13565
chr2	114898813	114899133	Gm28494	38	9	chr2:114898813-114899133:Gm28494
chr2	132128095	132128442	Slc23a2	38	9	chr2:132128095-132128442:Slc23a2
chr3	27316709	27317170	Tnfsf10	38	9	chr3:27316709-27317170:Tnfsf10
chr3	58679066	58679444	Siah2	38	9	chr3:58679066-58679444:Siah2
chr3	120662394	120662739	6530403H02Rik	38	9	chr3:120662394-120662739:6530403H02Rik
chr4	41811647	41811954	Gm10601	38	9	chr4:41811647-41811954:Gm10601
chr4	135282803	135283250	Gm12983	38	9	chr4:135282803-135283250:Gm12983
chr7	84074362	84074660	Cemip	38	9	chr7:84074362-84074660:Cemip
chr9	41525967	41526375	Mir100	38	9	chr9:41525967-41526375:Mir100
chr9	64533924	64534147	Megf11	38	9	chr9:64533924-64534147:Megf11
chr10	42579776	42580011	Ostm1	39	9	chr10:42579776-42580011:Ostm1
chr10	67317969	67318242	Gm49454	39	9	chr10:67317969-67318242:Gm49454
chr12	3563730	3563961	Dtnb	39	9	chr12:3563730-3563961:Dtnb
chr13	53969300	53969683	Gm48550	39	9	chr13:53969300-53969683:Gm48550
chr13	97538458	97538658	Gm48090	39	9	chr13:97538458-97538658:Gm48090
chr14	76657500	76657700	1700108F19Rik	39	9	chr14:76657500-76657700:1700108F19Rik
chr17	27536587	27536854	Gm9703	39	9	chr17:27536587-27536854:Gm9703
chr17	65666922	65667182	Gm49867	39	9	chr17:65666922-65667182:Gm49867
chr19	45854580	45855007	Armh3	39	9	chr19:45854580-45855007:Armh3
chr2	129874567	129874818	Stk35	39	9	chr2:129874567-129874818:Stk35
chr2	167055579	167055846	Zfas1	39	9	chr2:167055579-167055846:Zfas1
chr2	181722322	181722610	Oprl1	39	9	chr2:181722322-181722610:Oprl1
chr3	9727437	9727645	Pag1	39	9	chr3:9727437-9727645:Pag1
chr3	108940941	108941285	Gm9857	39	9	chr3:108940941-108941285:Gm9857
chr3	157085249	157085530	Negr1	39	9	chr3:157085249-157085530:Negr1
chr4	129717997	129718317	Khdrbs1	39	9	chr4:129717997-129718317:Khdrbs1
chr5	36202947	36203168	Psapl1	39	9	chr5:36202947-36203168:Psapl1
chr5	44942760	44943205	4930431F12Rik	39	9	chr5:44942760-44943205:4930431F12Rik
chr5	111220892	111221158	Ttc28	39	9	chr5:111220892-111221158:Ttc28
chr5	143293565	143293765	Zfp853	39	9	chr5:143293565-143293765:Zfp853
chr6	104885989	104886236	Cntn6	39	9	chr6:104885989-104886236:Cntn6
chr7	99415124	99415339	Gdpd5	39	9	chr7:99415124-99415339:Gdpd5
chr7	100964223	100964476	P2ry6	39	9	chr7:100964223-100964476:P2ry6
chr8	10586690	10586987	Myo16	39	9	chr8:10586690-10586987:Myo16
chr8	123122254	123122489	Mir7080	39	9	chr8:123122254-123122489:Mir7080
chr9	43469309	43469539	Gm28215	39	9	chr9:43469309-43469539:Gm28215
chr9	103544782	103545035	Gm37649	39	9	chr9:103544782-103545035:Gm37649
chr1	90680582	90680936	Gm9991	40	9	chr1:90680582-90680936:Gm9991
chr11	4195803	4196003	Tbc1d10a	40	9	chr11:4195803-4196003:Tbc1d10a
chr12	16731206	16731493	Greb1	40	9	chr12:16731206-16731493:Greb1
chr14	14064764	14065027	Atxn7	40	9	chr14:14064764-14065027:Atxn7
chr15	38177561	38177927	Gm35167	40	9	chr15:38177561-38177927:Gm35167
chr16	5195123	5195536	Nagpa	40	9	chr16:5195123-5195536:Nagpa
chr17	84877362	84877866	Gm9400	40	9	chr17:84877362-84877866:Gm9400
chr2	49412662	49412923	Gm25215	40	9	chr2:49412662-49412923:Gm25215
chr2	84504907	84505393	Gm13710	40	9	chr2:84504907-84505393:Gm13710
chr2	178241434	178241634	Phactr3	40	9	chr2:178241434-178241634:Phactr3
chr3	51904474	51904895	Maml3	40	9	chr3:51904474-51904895:Maml3
chr4	46953290	46953601	Gabbr2	40	9	chr4:46953290-46953601:Gabbr2
chr4	63389882	63390143	Aknaos	40	9	chr4:63389882-63390143:Aknaos
chr5	135400397	135400620	Pom121	40	9	chr5:135400397-135400620:Pom121
chr6	54082751	54082951	Chn2	40	9	chr6:54082751-54082951:Chn2
chr7	48131953	48132365	Gm28665	40	9	chr7:48131953-48132365:Gm28665
chrX	102009364	102009565	Nhsl2	40	9	chrX:102009364-102009565:Nhsl2
chrX	135190076	135190286	Gm15023	40	9	chrX:135190076-135190286:Gm15023
chrX	167212839	167213111	Tmsb4x	40	9	chrX:167212839-167213111:Tmsb4x
chr1	92343919	92344129	Gm29099	41	9	chr1:92343919-92344129:Gm29099
chr1	158575870	158576359	Astn1	41	9	chr1:158575870-158576359:Astn1
chr11	93676163	93676594	Gm11506	41	9	chr11:93676163-93676594:Gm11506
chr12	77089941	77090331	Gm22696	41	9	chr12:77089941-77090331:Gm22696
chr13	69127498	69127900	Gm26844	41	9	chr13:69127498-69127900:Gm26844
chr2	73486384	73486784	Wipf1	41	9	chr2:73486384-73486784:Wipf1
chr2	91517258	91517562	Ckap5	41	9	chr2:91517258-91517562:Ckap5
chr3	105654019	105654251	Kcnd3	41	9	chr3:105654019-105654251:Kcnd3
chr6	143992090	143992663	Gm44068	41	9	chr6:143992090-143992663:Gm44068
chr7	46602055	46602394	Sergef	41	9	chr7:46602055-46602394:Sergef
chr8	99630924	99631233	A330008L17Rik	41	9	chr8:99630924-99631233:A330008L17Rik
chr8	124464763	124464972	Pgbd5	41	9	chr8:124464763-124464972:Pgbd5
chr9	110297111	110297334	Gm42775	41	9	chr9:110297111-110297334:Gm42775
chrX	164027998	164028249	Car5b	41	9	chrX:164027998-164028249:Car5b
chr1	34823615	34823839	Gm37127	42	9	chr1:34823615-34823839:Gm37127
chr11	45058746	45059049	Gm12159	42	9	chr11:45058746-45059049:Gm12159
chr11	80577748	80578012	Myo1d	42	9	chr11:80577748-80578012:Myo1d
chr11	101030419	101030724	Mir6928	42	9	chr11:101030419-101030724:Mir6928
chr13	93786113	93786452	Mir5624	42	9	chr13:93786113-93786452:Mir5624
chr14	17073778	17074143	Gm18927	42	9	chr14:17073778-17074143:Gm18927
chr14	25707725	25707925	1700054O19Rik	42	9	chr14:25707725-25707925:1700054O19Rik
chr16	4567977	4568216	Tfap4	42	9	chr16:4567977-4568216:Tfap4
chr16	34102784	34103106	Kalrn	42	9	chr16:34102784-34103106:Kalrn
chr17	71962546	71963032	Alk	42	9	chr17:71962546-71963032:Alk
chr17	81542367	81542737	Slc8a1	42	9	chr17:81542367-81542737:Slc8a1
chr18	73981003	73981209	Mapk4	42	9	chr18:73981003-73981209:Mapk4
chr2	180642234	180642436	Tcfl5	42	9	chr2:180642234-180642436:Tcfl5
chr3	127850857	127851127	Gm35585	42	9	chr3:127850857-127851127:Gm35585
chr5	102099614	102100061	Gm29707	42	9	chr5:102099614-102100061:Gm29707
chr5	116228410	116228711	Ccdc60	42	9	chr5:116228410-116228711:Ccdc60
chr6	8180748	8181077	Col28a1	42	9	chr6:8180748-8181077:Col28a1
chr6	47259870	47260148	Cntnap2	42	9	chr6:47259870-47260148:Cntnap2
chr6	90653768	90653977	Iqsec1	42	9	chr6:90653768-90653977:Iqsec1
chr6	94658792	94659012	Lrig1	42	9	chr6:94658792-94659012:Lrig1
chr7	30791967	30792247	Krtdap	42	9	chr7:30791967-30792247:Krtdap
chr9	30143225	30143518	Gm47677	42	9	chr9:30143225-30143518:Gm47677
chrX	11898320	11898626	Gm14491	42	9	chrX:11898320-11898626:Gm14491
chr1	87534250	87534516	Ngef	43	9	chr1:87534250-87534516:Ngef
chr1	134265866	134266130	Gm24517	43	9	chr1:134265866-134266130:Gm24517
chr11	4620084	4620561	Gm11032	43	9	chr11:4620084-4620561:Gm11032
chr12	4285113	4285540	Ncoa1	43	9	chr12:4285113-4285540:Ncoa1
chr13	92729969	92730329	Gm5199	43	9	chr13:92729969-92730329:Gm5199
chr15	83425879	83426115	Pacsin2	43	9	chr15:83425879-83426115:Pacsin2
chr17	12758104	12758446	Igf2r	43	9	chr17:12758104-12758446:Igf2r
chr19	10818440	10818773	Cd6	43	9	chr19:10818440-10818773:Cd6
chr2	33353398	33353628	Ralgps1	43	9	chr2:33353398-33353628:Ralgps1
chr2	166535569	166536021	Gm14267	43	9	chr2:166535569-166536021:Gm14267
chr3	86108847	86109441	Sh3d19	43	9	chr3:86108847-86109441:Sh3d19
chr3	136100256	136100559	Bank1	43	9	chr3:136100256-136100559:Bank1
chr4	125682138	125682436	Grik3	43	9	chr4:125682138-125682436:Grik3
chr5	73992314	73992634	Usp46	43	9	chr5:73992314-73992634:Usp46
chr7	16781191	16781428	Slc1a5	43	9	chr7:16781191-16781428:Slc1a5
chr7	90074606	90074914	E230029C05Rik	43	9	chr7:90074606-90074914:E230029C05Rik
chr7	107567249	107567635	Olfml1	43	9	chr7:107567249-107567635:Olfml1
chr8	32822076	32822478	Nrg1	43	9	chr8:32822076-32822478:Nrg1
chr8	45875295	45875614	Pdlim3	43	9	chr8:45875295-45875614:Pdlim3
chr8	79082145	79082415	Zfp827	43	9	chr8:79082145-79082415:Zfp827
chr9	46033907	46034107	Sik3	43	9	chr9:46033907-46034107:Sik3
chr9	63672709	63672967	Smad3	43	9	chr9:63672709-63672967:Smad3
chr10	7063880	7064210	Ipcef1	44	9	chr10:7063880-7064210:Ipcef1
chr10	44702080	44702488	Gm47388	44	9	chr10:44702080-44702488:Gm47388
chr11	78923175	78923561	Nos2	44	9	chr11:78923175-78923561:Nos2
chr14	4856421	4856630	Gm3264	44	9	chr14:4856421-4856630:Gm3264
chr2	73082523	73082888	Ola1	44	9	chr2:73082523-73082888:Ola1
chr2	128339767	128340005	Morrbid	44	9	chr2:128339767-128340005:Morrbid
chr4	135306603	135306836	Gm12984	44	9	chr4:135306603-135306836:Gm12984
chr7	121489515	121489715	Hs3st2	44	9	chr7:121489515-121489715:Hs3st2
chr8	105714228	105714499	Enkd1	44	9	chr8:105714228-105714499:Enkd1
chr9	54661678	54662131	Acsbg1	44	9	chr9:54661678-54662131:Acsbg1
chrX	14839977	14840346	Gm14505	44	9	chrX:14839977-14840346:Gm14505
chr1	182839448	182839768	Susd4	45	9	chr1:182839448-182839768:Susd4
chr10	127225891	127226127	Kif5a	45	9	chr10:127225891-127226127:Kif5a
chr12	117363594	117363819	Gm5441	45	9	chr12:117363594-117363819:Gm5441
chr14	66677790	66678169	Adra1a	45	9	chr14:66677790-66678169:Adra1a
chr17	6399645	6399936	Gm26848	45	9	chr17:6399645-6399936:Gm26848
chr3	89436626	89436840	Pbxip1	45	9	chr3:89436626-89436840:Pbxip1
chr4	63117855	63118120	Zfp618	45	9	chr4:63117855-63118120:Zfp618
chr4	125020971	125021474	Gnl2	45	9	chr4:125020971-125021474:Gnl2
chr7	117620127	117620545	Xylt1	45	9	chr7:117620127-117620545:Xylt1
chr7	139971558	139971782	Gm16201	45	9	chr7:139971558-139971782:Gm16201
chr9	42471287	42471487	Gm16322	45	9	chr9:42471287-42471487:Gm16322
chr1	183979730	183980099	Dusp10	46	9	chr1:183979730-183980099:Dusp10
chr13	44208296	44208702	A330076C08Rik	46	9	chr13:44208296-44208702:A330076C08Rik
chr13	112854515	112854989	Plpp1	46	9	chr13:112854515-112854989:Plpp1
chr18	35739701	35740051	Tmem173	46	9	chr18:35739701-35740051:Tmem173
chr18	62068458	62068903	Sh3tc2	46	9	chr18:62068458-62068903:Sh3tc2
chr19	53366241	53366441	Mxi1	46	9	chr19:53366241-53366441:Mxi1
chr2	37901732	37902030	Dennd1a	46	9	chr2:37901732-37902030:Dennd1a
chr2	101781493	101781812	Prr5l	46	9	chr2:101781493-101781812:Prr5l
chr2	173730563	173730888	Vapb	46	9	chr2:173730563-173730888:Vapb
chr3	89867649	89867869	Il6ra	46	9	chr3:89867649-89867869:Il6ra
chr5	103831130	103831650	Aff1	46	9	chr5:103831130-103831650:Aff1
chr5	112491652	112491905	Sez6l	46	9	chr5:112491652-112491905:Sez6l
chr6	86967024	86967405	Gm44091	46	9	chr6:86967024-86967405:Gm44091
chr8	10448374	10448813	Myo16	46	9	chr8:10448374-10448813:Myo16
chr9	29218058	29218286	Ntm	46	9	chr9:29218058-29218286:Ntm
chr9	56767722	56767968	Lingo1	46	9	chr9:56767722-56767968:Lingo1
chr1	40275397	40275783	Il1r1	47	9	chr1:40275397-40275783:Il1r1
chr1	173451794	173452058	Aim2	47	9	chr1:173451794-173452058:Aim2
chr10	127312303	127312512	Mars	47	9	chr10:127312303-127312512:Mars
chr11	80089299	80089704	Atad5	47	9	chr11:80089299-80089704:Atad5
chr12	24521022	24521460	Gm47482	47	9	chr12:24521022-24521460:Gm47482
chr13	43030090	43030444	Phactr1	47	9	chr13:43030090-43030444:Phactr1
chr14	55126632	55126942	Gm49020	47	9	chr14:55126632-55126942:Gm49020
chr14	57161927	57162483	Gm48725	47	9	chr14:57161927-57162483:Gm48725
chr14	103093683	103094040	Fbxl3	47	9	chr14:103093683-103094040:Fbxl3
chr15	98512864	98513064	Kansl2	47	9	chr15:98512864-98513064:Kansl2
chr16	11012584	11012825	Litaf	47	9	chr16:11012584-11012825:Litaf
chr16	73647175	73647719	Gm18168	47	9	chr16:73647175-73647719:Gm18168
chr2	5188824	5189056	Ccdc3	47	9	chr2:5188824-5189056:Ccdc3
chr4	57651677	57651969	Palm2	47	9	chr4:57651677-57651969:Palm2
chr4	104602567	104602830	Dab1	47	9	chr4:104602567-104602830:Dab1
chr4	132933098	132933311	Gm24913	47	9	chr4:132933098-132933311:Gm24913
chr6	98003186	98003524	Mitf	47	9	chr6:98003186-98003524:Mitf
chr10	78261322	78261554	Gm30122	48	9	chr10:78261322-78261554:Gm30122
chr11	68947536	68947841	Arhgef15	48	9	chr11:68947536-68947841:Arhgef15
chr12	27136233	27136544	Gm9866	48	9	chr12:27136233-27136544:Gm9866
chr15	37610278	37610678	Gm24833	48	9	chr15:37610278-37610678:Gm24833
chr16	10417861	10418151	Nubp1	48	9	chr16:10417861-10418151:Nubp1
chr16	17489524	17489796	Aifm3	48	9	chr16:17489524-17489796:Aifm3
chr17	80160488	80160877	Galm	48	9	chr17:80160488-80160877:Galm
chr18	61614209	61614432	Csnk1a1	48	9	chr18:61614209-61614432:Csnk1a1
chr2	172861618	172861818	Gm22773	48	9	chr2:172861618-172861818:Gm22773
chr4	57171488	57172083	Gm12530	48	9	chr4:57171488-57172083:Gm12530
chr4	103685236	103685469	Dab1	48	9	chr4:103685236-103685469:Dab1
chr5	72808697	72809145	Tec	48	9	chr5:72808697-72809145:Tec
chr5	139408606	139408818	3110082I17Rik	48	9	chr5:139408606-139408818:3110082I17Rik
chr6	39278370	39278734	Gm26008	48	9	chr6:39278370-39278734:Gm26008
chr6	143958273	143958750	Sox5	48	9	chr6:143958273-143958750:Sox5
chr7	44501777	44501991	Gm44646	48	9	chr7:44501777-44501991:Gm44646
chr8	84928691	84928923	Gm24197	48	9	chr8:84928691-84928923:Gm24197
chr10	69166580	69167016	Rhobtb1	49	9	chr10:69166580-69167016:Rhobtb1
chr11	79974156	79974522	Utp6	49	9	chr11:79974156-79974522:Utp6
chr11	107317688	107318049	Pitpnc1	49	9	chr11:107317688-107318049:Pitpnc1
chr12	85862596	85862940	Ttll5	49	9	chr12:85862596-85862940:Ttll5
chr14	60736525	60736874	Spata13	49	9	chr14:60736525-60736874:Spata13
chr15	27581685	27581885	Otulin	49	9	chr15:27581685-27581885:Otulin
chr15	68863964	68864558	Gm7125	49	9	chr15:68863964-68864558:Gm7125
chr15	84408733	84408955	Shisal1	49	9	chr15:84408733-84408955:Shisal1
chr16	84682114	84682416	4930551I23Rik	49	9	chr16:84682114-84682416:4930551I23Rik
chr2	130716528	130716987	4930402H24Rik	49	9	chr2:130716528-130716987:4930402H24Rik
chr5	89611397	89611692	Npffr2	49	9	chr5:89611397-89611692:Npffr2
chr6	48252283	48252867	Gm22122	49	9	chr6:48252283-48252867:Gm22122
chr8	90861404	90861718	Chd9	49	9	chr8:90861404-90861718:Chd9
chr9	34444023	34444504	Gm47858	49	9	chr9:34444023-34444504:Gm47858
chr17	28926427	28926741	Gm16191	50	9	chr17:28926427-28926741:Gm16191
chr17	90531246	90531666	Nrxn1	50	9	chr17:90531246-90531666:Nrxn1
chr18	36509615	36510134	Hbegf	50	9	chr18:36509615-36510134:Hbegf
chr18	61737248	61737678	Afap1l1	50	9	chr18:61737248-61737678:Afap1l1
chr5	116512205	116512492	4933430H06Rik	50	9	chr5:116512205-116512492:4933430H06Rik
chr5	138970044	138970357	Pdgfa	50	9	chr5:138970044-138970357:Pdgfa
chr6	121013770	121014025	Mical3	50	9	chr6:121013770-121014025:Mical3
chr8	13605470	13605708	Rasa3	50	9	chr8:13605470-13605708:Rasa3
chr11	47981099	47981434	Sgcd	51	9	chr11:47981099-47981434:Sgcd
chr11	70074577	70075009	Asgr1	51	9	chr11:70074577-70075009:Asgr1
chr11	75308632	75308937	Rpa1	51	9	chr11:75308632-75308937:Rpa1
chr13	25015402	25015745	Mrs2	51	9	chr13:25015402-25015745:Mrs2
chr14	55271193	55271486	Gm49022	51	9	chr14:55271193-55271486:Gm49022
chr15	73455981	73456353	Gm10362	51	9	chr15:73455981-73456353:Gm10362
chr18	65647071	65647299	Zfp532	51	9	chr18:65647071-65647299:Zfp532
chr19	10308066	10308268	Dagla	51	9	chr19:10308066-10308268:Dagla
chr4	145201507	145201828	Vps13d	51	9	chr4:145201507-145201828:Vps13d
chr5	74511781	74512162	Scfd2	51	9	chr5:74511781-74512162:Scfd2
chr6	59198389	59198731	Gm43905	51	9	chr6:59198389-59198731:Gm43905
chr6	112510469	112510801	Gm27944	51	9	chr6:112510469-112510801:Gm27944
chr1	63459187	63459499	Adam23	52	9	chr1:63459187-63459499:Adam23
chr12	12808126	12808435	Platr19	52	9	chr12:12808126-12808435:Platr19
chr12	69814169	69814576	Gm18030	52	9	chr12:69814169-69814576:Gm18030
chr15	93681584	93681942	Zfp42-ps1	52	9	chr15:93681584-93681942:Zfp42-ps1
chr2	178506079	178506370	Cdh26	52	9	chr2:178506079-178506370:Cdh26
chr4	34429518	34429955	Gm23466	52	9	chr4:34429518-34429955:Gm23466
chr4	63281799	63282031	Col27a1	52	9	chr4:63281799-63282031:Col27a1
chr4	129011838	129012200	Ak2	52	9	chr4:129011838-129012200:Ak2
chr7	4796054	4796268	Tmem238	52	9	chr7:4796054-4796268:Tmem238
chr7	110003072	110003396	Gm23100	52	9	chr7:110003072-110003396:Gm23100
chr9	32016328	32016603	Gm47465	52	9	chr9:32016328-32016603:Gm47465
chr9	117357064	117357383	Rbms3	52	9	chr9:117357064-117357383:Rbms3
chr9	119519119	119519449	Scn5a	52	9	chr9:119519119-119519449:Scn5a
chr13	102593405	102593672	Gm29927	53	9	chr13:102593405-102593672:Gm29927
chr19	6085619	6085828	Cdca5	53	9	chr19:6085619-6085828:Cdca5
chr2	69082955	69083182	Cers6	53	9	chr2:69082955-69083182:Cers6
chr2	126450761	126451179	Atp8b4	53	9	chr2:126450761-126451179:Atp8b4
chr8	87130315	87130884	Gm27246	53	9	chr8:87130315-87130884:Gm27246
chr8	91566314	91566526	Fto	53	9	chr8:91566314-91566526:Fto
chr9	59282528	59282761	Adpgk	53	9	chr9:59282528-59282761:Adpgk
chr1	58030540	58030827	Aox1	54	9	chr1:58030540-58030827:Aox1
chr1	191281251	191281527	Gm37168	54	9	chr1:191281251-191281527:Gm37168
chr10	88772832	88773309	Utp20	54	9	chr10:88772832-88773309:Utp20
chr11	106815240	106815502	Gm11706	54	9	chr11:106815240-106815502:Gm11706
chr12	33110963	33111199	Gm16267	54	9	chr12:33110963-33111199:Gm16267
chr13	103623122	103623633	Gm30551	54	9	chr13:103623122-103623633:Gm30551
chr2	122616321	122616785	Gatm	54	9	chr2:122616321-122616785:Gatm
chr4	142882437	142882702	6330411D24Rik	54	9	chr4:142882437-142882702:6330411D24Rik
chr13	69481164	69481380	Tent4a	55	9	chr13:69481164-69481380:Tent4a
chr13	110368601	110369041	Gapt	55	9	chr13:110368601-110369041:Gapt
chr17	30518826	30519283	Btbd9	55	9	chr17:30518826-30519283:Btbd9
chr17	71164904	71165334	1600022D10Rik	55	9	chr17:71164904-71165334:1600022D10Rik
chr18	73541792	73542277	n-R5-8s1	55	9	chr18:73541792-73542277:n-R5-8s1
chr8	121307557	121308116	Gm26815	55	9	chr8:121307557-121308116:Gm26815
chr12	16615520	16616100	Lpin1	56	9	chr12:16615520-16616100:Lpin1
chr13	93606900	93607220	Bhmt	56	9	chr13:93606900-93607220:Bhmt
chr15	30610620	30610931	4930570B17Rik	56	9	chr15:30610620-30610931:4930570B17Rik
chr5	63951521	63951833	Rell1	56	9	chr5:63951521-63951833:Rell1
chr6	17171522	17171991	Gm4876	56	9	chr6:17171522-17171991:Gm4876
chr6	124901134	124901378	Lag3	56	9	chr6:124901134-124901378:Lag3
chr10	78591832	78592200	Syde1	57	9	chr10:78591832-78592200:Syde1
chr13	46833689	46834023	Kif13a	57	9	chr13:46833689-46834023:Kif13a
chr13	54161597	54162031	Gm18473	57	9	chr13:54161597-54162031:Gm18473
chr7	64064909	64065201	Gm20670	57	9	chr7:64064909-64065201:Gm20670
chr1	64189492	64189843	Gm28981	58	9	chr1:64189492-64189843:Gm28981
chr1	151581473	151581848	Fam129a	58	9	chr1:151581473-151581848:Fam129a
chr15	72077345	72077695	Col22a1	58	9	chr15:72077345-72077695:Col22a1
chr15	76294597	76294955	Smpd5	58	9	chr15:76294597-76294955:Smpd5
chr6	35504651	35505095	Mtpn	58	9	chr6:35504651-35505095:Mtpn
chr9	58280637	58281009	Loxl1	58	9	chr9:58280637-58281009:Loxl1
chr11	64500841	64501328	Hs3st3a1	59	9	chr11:64500841-64501328:Hs3st3a1
chr14	121824416	121824777	Gm9395	59	9	chr14:121824416-121824777:Gm9395
chr15	79466977	79467186	Gm44302	59	9	chr15:79466977-79467186:Gm44302
chr16	17605614	17605994	Smpd4	59	9	chr16:17605614-17605994:Smpd4
chr17	5201946	5202159	Arid1b	59	9	chr17:5201946-5202159:Arid1b
chr2	166650560	166650771	Prex1	59	9	chr2:166650560-166650771:Prex1
chr6	145276182	145276613	Rps25-ps1	59	9	chr6:145276182-145276613:Rps25-ps1
chr14	31267650	31267856	Gm35823	60	9	chr14:31267650-31267856:Gm35823
chr17	37525487	37525991	Olfr111	60	9	chr17:37525487-37525991:Olfr111
chr7	4502701	4502942	Ppp1r12c	60	9	chr7:4502701-4502942:Ppp1r12c
chr7	98499546	98499927	Gm23040	60	9	chr7:98499546-98499927:Gm23040
chr12	69497196	69497501	5830428M24Rik	61	9	chr12:69497196-69497501:5830428M24Rik
chr13	49169919	49170133	Ninj1	61	9	chr13:49169919-49170133:Ninj1
chr14	70206705	70206905	Gm49417	61	9	chr14:70206705-70206905:Gm49417
chr16	10873782	10874111	Rmi2	61	9	chr16:10873782-10874111:Rmi2
chr17	26414748	26415031	Neurl1b	61	9	chr17:26414748-26415031:Neurl1b
chr18	39533647	39534103	Nr3c1	61	9	chr18:39533647-39534103:Nr3c1
chr2	27765088	27765378	Rxra	61	9	chr2:27765088-27765378:Rxra
chr6	31144046	31144305	Gm13835	61	9	chr6:31144046-31144305:Gm13835
chr7	25047366	25047658	Grik5	61	9	chr7:25047366-25047658:Grik5
chr8	92133912	92134443	Gm45332	61	9	chr8:92133912-92134443:Gm45332
chr9	61031706	61032124	Gm33699	61	9	chr9:61031706-61032124:Gm33699
chr15	53113854	53114189	Ext1	62	9	chr15:53113854-53114189:Ext1
chr15	72232407	72232707	Gm49457	62	9	chr15:72232407-72232707:Gm49457
chr6	118753739	118754171	Cacna1c	62	9	chr6:118753739-118754171:Cacna1c
chr2	27017882	27018100	Cacfd1	63	9	chr2:27017882-27018100:Cacfd1
chr6	90484798	90485253	Gm45901	63	9	chr6:90484798-90485253:Gm45901
chr10	41909006	41909288	Sesn1	64	9	chr10:41909006-41909288:Sesn1
chr11	43055000	43055379	Gm9972	64	9	chr11:43055000-43055379:Gm9972
chr14	64137360	64137766	Msra	64	9	chr14:64137360-64137766:Msra
chr18	80715408	80715646	Nfatc1	64	9	chr18:80715408-80715646:Nfatc1
chr12	76533486	76533870	Mir5135	65	9	chr12:76533486-76533870:Mir5135
chr13	56093618	56093971	H2afy	65	9	chr13:56093618-56093971:H2afy
chr14	101561228	101561771	Tbc1d4	65	9	chr14:101561228-101561771:Tbc1d4
chr19	3451207	3451561	Ppp6r3	65	9	chr19:3451207-3451561:Ppp6r3
chr2	26122508	26122899	Nacc2	65	9	chr2:26122508-26122899:Nacc2
chr2	90489676	90490060	Ptprj	65	9	chr2:90489676-90490060:Ptprj
chr2	102745598	102745901	Gm13872	65	9	chr2:102745598-102745901:Gm13872
chr5	120870637	120871050	Oas1h	65	9	chr5:120870637-120871050:Oas1h
chr7	27315948	27316320	Ltbp4	65	9	chr7:27315948-27316320:Ltbp4
chr7	92827951	92828329	Rab30	65	9	chr7:92827951-92828329:Rab30
chr1	134120225	134120525	Chit1	66	9	chr1:134120225-134120525:Chit1
chr5	25498070	25498290	Kmt2c	66	9	chr5:25498070-25498290:Kmt2c
chr6	29736009	29736444	Smo	66	9	chr6:29736009-29736444:Smo
chr7	51621601	51622132	Slc17a6	66	9	chr7:51621601-51622132:Slc17a6
chr1	169467730	169468237	Gm5265	67	9	chr1:169467730-169468237:Gm5265
chr12	110777275	110777654	Wdr20	67	9	chr12:110777275-110777654:Wdr20
chr3	101376978	101377253	Igsf3	67	9	chr3:101376978-101377253:Igsf3
chr5	120561094	120561333	2510016D11Rik	67	9	chr5:120561094-120561333:2510016D11Rik
chr6	86209271	86210041	Tgfa	67	9	chr6:86209271-86210041:Tgfa
chr4	3649124	3649784	2210414B05Rik	68	9	chr4:3649124-3649784:2210414B05Rik
chr8	14606419	14606857	Dlgap2	68	9	chr8:14606419-14606857:Dlgap2
chr14	24826545	24826791	Gm47906	69	9	chr14:24826545-24826791:Gm47906
chr19	42659771	42660043	Gm25216	69	9	chr19:42659771-42660043:Gm25216
chr1	162372921	162373428	Dnm3	70	9	chr1:162372921-162373428:Dnm3
chr19	29024353	29024684	Cdc37l1	70	9	chr19:29024353-29024684:Cdc37l1
chr4	134035932	134036409	Gm13061	70	9	chr4:134035932-134036409:Gm13061
chr2	90574156	90574451	Ptprj	71	9	chr2:90574156-90574451:Ptprj
chr7	3415286	3415625	Gm23450	71	9	chr7:3415286-3415625:Gm23450
chrX	9077706	9077991	Fthl17-ps2	71	9	chrX:9077706-9077991:Fthl17-ps2
chr19	56511225	56511594	Dclre1a	72	9	chr19:56511225-56511594:Dclre1a
chr2	28205518	28205740	Olfm1	72	9	chr2:28205518-28205740:Olfm1
chr2	32325428	32325921	Dnm1	73	9	chr2:32325428-32325921:Dnm1
chr12	52474076	52474761	Gm35135	74	9	chr12:52474076-52474761:Gm35135
chr14	118566444	118566832	Abcc4	75	9	chr14:118566444-118566832:Abcc4
chr9	64231742	64232124	Uchl4	75	9	chr9:64231742-64232124:Uchl4
chr1	165304404	165304820	Gpr161	77	9	chr1:165304404-165304820:Gpr161
chr1	171113898	171114241	Cfap126	79	9	chr1:171113898-171114241:Cfap126
chr6	92943371	92943773	Adamts9	80	9	chr6:92943371-92943773:Adamts9
chr11	75402271	75402667	Smyd4	81	9	chr11:75402271-75402667:Smyd4
chr19	4993054	4993268	AC124502.5	81	9	chr19:4993054-4993268:AC124502.5
chr8	34484771	34485295	Gm45349	81	9	chr8:34484771-34485295:Gm45349
chr11	31768227	31768513	D630024D03Rik	82	9	chr11:31768227-31768513:D630024D03Rik
chr15	36493544	36493840	Ankrd46	82	9	chr15:36493544-36493840:Ankrd46
chr3	32825823	32826359	Usp13	82	9	chr3:32825823-32826359:Usp13
chr7	104353210	104353637	Trim12c	84	9	chr7:104353210-104353637:Trim12c
chr16	23884955	23885509	Sst	91	9	chr16:23884955-23885509:Sst
chr1	93845988	93846321	D2hgdh	92	9	chr1:93845988-93846321:D2hgdh
chr7	19698990	19699369	Apoe	98	9	chr7:19698990-19699369:Apoe
chr12	87044811	87045131	Tmem63c	104	9	chr12:87044811-87045131:Tmem63c
chr2	175605980	175606545	Gm11007	112	9	chr2:175605980-175606545:Gm11007
chr6	17772336	17772536	St7	12	8	chr6:17772336-17772536:St7
chr10	116740781	116740981	4930579P08Rik	13	8	chr10:116740781-116740981:4930579P08Rik
chr9	59183271	59183471	Gm33053	13	8	chr9:59183271-59183471:Gm33053
chr14	75492917	75493117	Siah3	15	8	chr14:75492917-75493117:Siah3
chr6	54403798	54403998	9130019P16Rik	15	8	chr6:54403798-54403998:9130019P16Rik
chr18	77683857	77684057	8030462N17Rik	16	8	chr18:77683857-77684057:8030462N17Rik
chr1	127285399	127285599	Gm8451	17	8	chr1:127285399-127285599:Gm8451
chr11	108293180	108293380	Prkca	17	8	chr11:108293180-108293380:Prkca
chr12	79896013	79896234	9430078K24Rik	17	8	chr12:79896013-79896234:9430078K24Rik
chr15	58526612	58526842	Fer1l6	17	8	chr15:58526612-58526842:Fer1l6
chr17	29628703	29628903	Rnf8	17	8	chr17:29628703-29628903:Rnf8
chr6	148354601	148354801	Rps4l	17	8	chr6:148354601-148354801:Rps4l
chr8	23399501	23399701	Sfrp1	17	8	chr8:23399501-23399701:Sfrp1
chr8	36051059	36051259	Rps12-ps24	17	8	chr8:36051059-36051259:Rps12-ps24
chr9	102315759	102315988	Ephb1	17	8	chr9:102315759-102315988:Ephb1
chr1	105898665	105898865	Gm37779	18	8	chr1:105898665-105898865:Gm37779
chr10	3441121	3441340	Ppp1r14c	18	8	chr10:3441121-3441340:Ppp1r14c
chr11	18877794	18878087	8430419K02Rik	18	8	chr11:18877794-18878087:8430419K02Rik
chr16	32768048	32768248	Muc4	18	8	chr16:32768048-32768248:Muc4
chr2	45001712	45001912	Zeb2	18	8	chr2:45001712-45001912:Zeb2
chr2	77929080	77929341	Cwc22	18	8	chr2:77929080-77929341:Cwc22
chr5	120469016	120469216	Sds	18	8	chr5:120469016-120469216:Sds
chr5	126056422	126056622	Gm7774	18	8	chr5:126056422-126056622:Gm7774
chr8	12477806	12478006	Gm33326	18	8	chr8:12477806-12478006:Gm33326
chr1	36262195	36262395	Neurl3	19	8	chr1:36262195-36262395:Neurl3
chr16	14091008	14091220	2900011O08Rik	19	8	chr16:14091008-14091220:2900011O08Rik
chr2	43928413	43928613	Arhgap15	19	8	chr2:43928413-43928613:Arhgap15
chr2	164414511	164414750	Matn4	19	8	chr2:164414511-164414750:Matn4
chr7	132049672	132049872	n-R5s159	19	8	chr7:132049672-132049872:n-R5s159
chr9	98270186	98270386	Nmnat3	19	8	chr9:98270186-98270386:Nmnat3
chr1	181510556	181510756	Ccdc121	20	8	chr1:181510556-181510756:Ccdc121
chr10	106625765	106625965	Ppfia2	20	8	chr10:106625765-106625965:Ppfia2
chr12	77529422	77529666	Gm48177	20	8	chr12:77529422-77529666:Gm48177
chr16	20489416	20489616	Gm20615	20	8	chr16:20489416-20489616:Gm20615
chr16	96896782	96896982	Dscam	20	8	chr16:96896782-96896982:Dscam
chr16	97341001	97341207	Bace2	20	8	chr16:97341001-97341207:Bace2
chr19	53934015	53934215	Bbip1	20	8	chr19:53934015-53934215:Bbip1
chr2	5417219	5417440	Camk1d	20	8	chr2:5417219-5417440:Camk1d
chr2	180385822	180386117	B230312C02Rik	20	8	chr2:180385822-180386117:B230312C02Rik
chr8	17043930	17044130	Csmd1	20	8	chr8:17043930-17044130:Csmd1
chr9	28774379	28774579	Opcml	20	8	chr9:28774379-28774579:Opcml
chr9	102275992	102276192	Ephb1	20	8	chr9:102275992-102276192:Ephb1
chr1	37421248	37421448	Unc50	21	8	chr1:37421248-37421448:Unc50
chr1	155299435	155299635	Xpr1	21	8	chr1:155299435-155299635:Xpr1
chr11	35288963	35289163	Slit3	21	8	chr11:35288963-35289163:Slit3
chr11	62478976	62479188	Gm12278	21	8	chr11:62478976-62479188:Gm12278
chr13	46541047	46541247	Cap2	21	8	chr13:46541047-46541247:Cap2
chr16	90397451	90397651	Hunk	21	8	chr16:90397451-90397651:Hunk
chr17	13956304	13956523	Gm7168	21	8	chr17:13956304-13956523:Gm7168
chr4	42680401	42680601	Il11ra2	21	8	chr4:42680401-42680601:Il11ra2
chr4	97662832	97663039	E130114P18Rik	21	8	chr4:97662832-97663039:E130114P18Rik
chr5	4895035	4895235	Cdk14	21	8	chr5:4895035-4895235:Cdk14
chr6	54291881	54292081	Chn2	21	8	chr6:54291881-54292081:Chn2
chr7	79914635	79914870	Gm26646	21	8	chr7:79914635-79914870:Gm26646
chr7	81023933	81024133	Zfp592	21	8	chr7:81023933-81024133:Zfp592
chr8	26994031	26994264	Gm45370	21	8	chr8:26994031-26994264:Gm45370
chr9	21348319	21348519	Slc44a2	21	8	chr9:21348319-21348519:Slc44a2
chrX	12353548	12353748	Gm14635	21	8	chrX:12353548-12353748:Gm14635
chr1	120253727	120253927	Steap3	22	8	chr1:120253727-120253927:Steap3
chr1	181511061	181511261	Ccdc121	22	8	chr1:181511061-181511261:Ccdc121
chr10	32706595	32706884	Nkain2	22	8	chr10:32706595-32706884:Nkain2
chr11	86900149	86900349	Ypel2	22	8	chr11:86900149-86900349:Ypel2
chr12	13255191	13255391	Ddx1	22	8	chr12:13255191-13255391:Ddx1
chr12	52361357	52361559	Gm47431	22	8	chr12:52361357-52361559:Gm47431
chr14	29950678	29951044	Gm47414	22	8	chr14:29950678-29951044:Gm47414
chr18	81602355	81602555	AC102255.1	22	8	chr18:81602355-81602555:AC102255.1
chr19	36696640	36696845	Hectd2os	22	8	chr19:36696640-36696845:Hectd2os
chr19	45131806	45132006	Tlx1	22	8	chr19:45131806-45132006:Tlx1
chr3	116232824	116233024	Gpr88	22	8	chr3:116232824-116233024:Gpr88
chr4	83513716	83513967	Gm10154	22	8	chr4:83513716-83513967:Gm10154
chr7	118718195	118718395	Ccp110	22	8	chr7:118718195-118718395:Ccp110
chr8	24525203	24525403	Ido2	22	8	chr8:24525203-24525403:Ido2
chr8	35884664	35884864	5430403N17Rik	22	8	chr8:35884664-35884864:5430403N17Rik
chr9	42196579	42196779	4930546K05Rik	22	8	chr9:42196579-42196779:4930546K05Rik
chr9	62199282	62199482	Gm47262	22	8	chr9:62199282-62199482:Gm47262
chr1	37122396	37122596	Vwa3b	23	8	chr1:37122396-37122596:Vwa3b
chr1	90012290	90012549	Asb18	23	8	chr1:90012290-90012549:Asb18
chr1	177676646	177676906	2310043L19Rik	23	8	chr1:177676646-177676906:2310043L19Rik
chr10	60389680	60389910	Gm17455	23	8	chr10:60389680-60389910:Gm17455
chr12	30354677	30354877	Sntg2	23	8	chr12:30354677-30354877:Sntg2
chr13	60347875	60348075	Gm10779	23	8	chr13:60347875-60348075:Gm10779
chr14	64704232	64704432	Kif13b	23	8	chr14:64704232-64704432:Kif13b
chr14	75863792	75864001	Tpt1	23	8	chr14:75863792-75864001:Tpt1
chr15	74019076	74019276	Gm32405	23	8	chr15:74019076-74019276:Gm32405
chr16	31834423	31834709	Dlg1	23	8	chr16:31834423-31834709:Dlg1
chr16	40234107	40234333	Lsamp	23	8	chr16:40234107-40234333:Lsamp
chr16	75012643	75012852	A630036G19Rik	23	8	chr16:75012643-75012852:A630036G19Rik
chr3	108997336	108997541	Gm43221	23	8	chr3:108997336-108997541:Gm43221
chr4	125534580	125534784	Grik3	23	8	chr4:125534580-125534784:Grik3
chr5	31920730	31921011	Gm43811	23	8	chr5:31920730-31921011:Gm43811
chr5	107569262	107569495	Glmn	23	8	chr5:107569262-107569495:Glmn
chr5	134652133	134652333	Limk1	23	8	chr5:134652133-134652333:Limk1
chr6	135268706	135268906	Gsg1	23	8	chr6:135268706-135268906:Gsg1
chr7	19932671	19932936	Igsf23	23	8	chr7:19932671-19932936:Igsf23
chr7	74043616	74043816	Gm45004	23	8	chr7:74043616-74043816:Gm45004
chr8	92899803	92900003	Capns2	23	8	chr8:92899803-92900003:Capns2
chr8	125368515	125368725	Sipa1l2	23	8	chr8:125368515-125368725:Sipa1l2
chr9	57276430	57276630	1700017B05Rik	23	8	chr9:57276430-57276630:1700017B05Rik
chr9	64207741	64208001	Map2k1	23	8	chr9:64207741-64208001:Map2k1
chr1	100692000	100692200	Gm29334	24	8	chr1:100692000-100692200:Gm29334
chr1	120574830	120575030	En1	24	8	chr1:120574830-120575030:En1
chr1	169368207	169368484	Gm37839	24	8	chr1:169368207-169368484:Gm37839
chr1	173766915	173767115	Ifi204	24	8	chr1:173766915-173767115:Ifi204
chr11	6323507	6323755	Ogdh	24	8	chr11:6323507-6323755:Ogdh
chr11	8544415	8544615	Tns3	24	8	chr11:8544415-8544615:Tns3
chr11	85323910	85324110	Ppm1d	24	8	chr11:85323910-85324110:Ppm1d
chr12	70024930	70025179	Nin	24	8	chr12:70024930-70025179:Nin
chr12	71901195	71901401	Daam1	24	8	chr12:71901195-71901401:Daam1
chr12	80925824	80926088	1700052I22Rik	24	8	chr12:80925824-80926088:1700052I22Rik
chr13	29357373	29357729	Cdkal1	24	8	chr13:29357373-29357729:Cdkal1
chr14	13783021	13783221	Rpl19-ps4	24	8	chr14:13783021-13783221:Rpl19-ps4
chr15	12341431	12341649	Golph3	24	8	chr15:12341431-12341649:Golph3
chr16	17707705	17708007	Rpl26-ps4	24	8	chr16:17707705-17708007:Rpl26-ps4
chr17	12250053	12250270	Map3k4	24	8	chr17:12250053-12250270:Map3k4
chr17	48917595	48917806	Lrfn2	24	8	chr17:48917595-48917806:Lrfn2
chr17	75518122	75518328	Rasgrp3	24	8	chr17:75518122-75518328:Rasgrp3
chr3	117648678	117648878	Plppr5	24	8	chr3:117648678-117648878:Plppr5
chr4	130151618	130151818	Hcrtr1	24	8	chr4:130151618-130151818:Hcrtr1
chr4	147927808	147928008	Plod1	24	8	chr4:147927808-147928008:Plod1
chr5	97625334	97625534	4930467D21Rik	24	8	chr5:97625334-97625534:4930467D21Rik
chr5	134786052	134786263	Gm30003	24	8	chr5:134786052-134786263:Gm30003
chr6	77605834	77606034	Ctnna2	24	8	chr6:77605834-77606034:Ctnna2
chr6	114110820	114111023	Slc6a11	24	8	chr6:114110820-114111023:Slc6a11
chr7	58788756	58788968	Atp10a	24	8	chr7:58788756-58788968:Atp10a
chr7	139030146	139030346	Gm45613	24	8	chr7:139030146-139030346:Gm45613
chr9	7778794	7779013	Mir5618	24	8	chr9:7778794-7779013:Mir5618
chr9	98668557	98668960	Gm27919	24	8	chr9:98668557-98668960:Gm27919
chr1	37256905	37257105	Cnga3	25	8	chr1:37256905-37257105:Cnga3
chr1	57261302	57261513	Gm5254	25	8	chr1:57261302-57261513:Gm5254
chr1	58802375	58802592	Casp8	25	8	chr1:58802375-58802592:Casp8
chr1	92972225	92972440	Gpr35	25	8	chr1:92972225-92972440:Gpr35
chr11	21174475	21174685	Gm22600	25	8	chr11:21174475-21174685:Gm22600
chr11	44054848	44055048	Gm12153	25	8	chr11:44054848-44055048:Gm12153
chr11	69297770	69297970	Cntrob	25	8	chr11:69297770-69297970:Cntrob
chr11	98606864	98607064	Lrrc3c	25	8	chr11:98606864-98607064:Lrrc3c
chr12	30113312	30113517	Tpo	25	8	chr12:30113312-30113517:Tpo
chr13	37847640	37847886	Rreb1	25	8	chr13:37847640-37847886:Rreb1
chr13	48519279	48519618	Zfp169	25	8	chr13:48519279-48519618:Zfp169
chr13	49470903	49471130	Cenpp	25	8	chr13:49470903-49471130:Cenpp
chr14	9555901	9556101	Fhit	25	8	chr14:9555901-9556101:Fhit
chr14	44846708	44846908	Gm34198	25	8	chr14:44846708-44846908:Gm34198
chr15	11862815	11863015	Npr3	25	8	chr15:11862815-11863015:Npr3
chr15	78735853	78736056	Elfn2	25	8	chr15:78735853-78736056:Elfn2
chr15	80989565	80989810	Sgsm3	25	8	chr15:80989565-80989810:Sgsm3
chr16	38651984	38652209	Arhgap31	25	8	chr16:38651984-38652209:Arhgap31
chr17	29904191	29904490	Mdga1	25	8	chr17:29904191-29904490:Mdga1
chr17	32839262	32839462	Gm18272	25	8	chr17:32839262-32839462:Gm18272
chr18	34116657	34116867	AC114003.1	25	8	chr18:34116657-34116867:AC114003.1
chr18	38008910	38009110	Arap3	25	8	chr18:38008910-38009110:Arap3
chr18	64867780	64868024	A330084C13Rik	25	8	chr18:64867780-64868024:A330084C13Rik
chr18	76640710	76640910	AC102081.1	25	8	chr18:76640710-76640910:AC102081.1
chr19	44081052	44081254	Chuk	25	8	chr19:44081052-44081254:Chuk
chr19	46086474	46086674	Nolc1	25	8	chr19:46086474-46086674:Nolc1
chr2	11375140	11375375	Gm37730	25	8	chr2:11375140-11375375:Gm37730
chr2	58282630	58282830	Gm13544	25	8	chr2:58282630-58282830:Gm13544
chr2	161045254	161045454	Chd6	25	8	chr2:161045254-161045454:Chd6
chr3	144310348	144310672	Gm43447	25	8	chr3:144310348-144310672:Gm43447
chr4	24817951	24818151	Klhl32	25	8	chr4:24817951-24818151:Klhl32
chr4	108603433	108603824	Gm12743	25	8	chr4:108603433-108603824:Gm12743
chr4	139916785	139916987	Gm13028	25	8	chr4:139916785-139916987:Gm13028
chr5	68086779	68087190	Gm43025	25	8	chr5:68086779-68087190:Gm43025
chr5	88990232	88990501	Slc4a4	25	8	chr5:88990232-88990501:Slc4a4
chr5	89612317	89612588	Npffr2	25	8	chr5:89612317-89612588:Npffr2
chr5	114722014	114722238	Gm42789	25	8	chr5:114722014-114722238:Gm42789
chr6	31717535	31717756	Gm43154	25	8	chr6:31717535-31717756:Gm43154
chr6	95886688	95886959	Gm7838	25	8	chr6:95886688-95886959:Gm7838
chr6	99985479	99985697	Gm33201	25	8	chr6:99985479-99985697:Gm33201
chr6	137410615	137410815	Ptpro	25	8	chr6:137410615-137410815:Ptpro
chr7	13380662	13380888	Pla2g4c-ps	25	8	chr7:13380662-13380888:Pla2g4c-ps
chr7	24374394	24374594	Kcnn4	25	8	chr7:24374394-24374594:Kcnn4
chr7	125739099	125739324	D430042O09Rik	25	8	chr7:125739099-125739324:D430042O09Rik
chr7	145244240	145244517	Tpcn2	25	8	chr7:145244240-145244517:Tpcn2
chr8	32496514	32496714	Nrg1	25	8	chr8:32496514-32496714:Nrg1
chr9	13632812	13633012	Maml2	25	8	chr9:13632812-13633012:Maml2
chr9	32789434	32789655	Gm3331	25	8	chr9:32789434-32789655:Gm3331
chr9	113964537	113964737	Fbxl2	25	8	chr9:113964537-113964737:Fbxl2
chr1	9967994	9968257	Tcf24	26	8	chr1:9967994-9968257:Tcf24
chr10	26836519	26836719	Arhgap18	26	8	chr10:26836519-26836719:Arhgap18
chr10	43311045	43311250	Gm16546	26	8	chr10:43311045-43311250:Gm16546
chr12	79881072	79881272	9430078K24Rik	26	8	chr12:79881072-79881272:9430078K24Rik
chr12	83927983	83928242	Numb	26	8	chr12:83927983-83928242:Numb
chr13	24037559	24037768	Carmil1	26	8	chr13:24037559-24037768:Carmil1
chr13	34695073	34695298	Gm47149	26	8	chr13:34695073-34695298:Gm47149
chr13	94883232	94883436	Otp	26	8	chr13:94883232-94883436:Otp
chr15	71979029	71979229	Col22a1	26	8	chr15:71979029-71979229:Col22a1
chr16	29711998	29712329	Gm49636	26	8	chr16:29711998-29712329:Gm49636
chr16	38392192	38392392	Pla1a	26	8	chr16:38392192-38392392:Pla1a
chr16	52367047	52367263	Alcam	26	8	chr16:52367047-52367263:Alcam
chr17	46986752	46986968	Ubr2	26	8	chr17:46986752-46986968:Ubr2
chr19	57787047	57787398	Atrnl1	26	8	chr19:57787047-57787398:Atrnl1
chr2	64966548	64966953	Grb14	26	8	chr2:64966548-64966953:Grb14
chr3	9401883	9402208	Gm22604	26	8	chr3:9401883-9402208:Gm22604
chr3	23347138	23347338	Gm37492	26	8	chr3:23347138-23347338:Gm37492
chr3	143377212	143377464	Gm43612	26	8	chr3:143377212-143377464:Gm43612
chr4	83375709	83375909	Gm11184	26	8	chr4:83375709-83375909:Gm11184
chr4	107637791	107637991	Glis1	26	8	chr4:107637791-107637991:Glis1
chr4	143190745	143190961	Prdm2	26	8	chr4:143190745-143190961:Prdm2
chr5	5368673	5368976	Cdk14	26	8	chr5:5368673-5368976:Cdk14
chr5	26986832	26987084	Dpp6	26	8	chr5:26986832-26987084:Dpp6
chr5	36727892	36728092	Bloc1s4	26	8	chr5:36727892-36728092:Bloc1s4
chr5	64709269	64709471	Gm20033	26	8	chr5:64709269-64709471:Gm20033
chr5	138764517	138764717	Fam20c	26	8	chr5:138764517-138764717:Fam20c
chr6	22397067	22397334	Fam3c	26	8	chr6:22397067-22397334:Fam3c
chr6	97759381	97759581	Gm24565	26	8	chr6:97759381-97759581:Gm24565
chr7	63874550	63874750	Klf13	26	8	chr7:63874550-63874750:Klf13
chr8	111614956	111615156	Znrf1	26	8	chr8:111614956-111615156:Znrf1
chr8	114674096	114674296	Wwox	26	8	chr8:114674096-114674296:Wwox
chr8	121421193	121421402	Gm26747	26	8	chr8:121421193-121421402:Gm26747
chr9	83014606	83014818	Gm39383	26	8	chr9:83014606-83014818:Gm39383
chr9	103781302	103781621	Tmem108	26	8	chr9:103781302-103781621:Tmem108
chrX	6777570	6777770	Dgkk	26	8	chrX:6777570-6777770:Dgkk
chr10	19691850	19692099	Il20ra	27	8	chr10:19691850-19692099:Il20ra
chr10	43162367	43162637	Sobp	27	8	chr10:43162367-43162637:Sobp
chr11	82703732	82703960	Cct6b	27	8	chr11:82703732-82703960:Cct6b
chr14	23463832	23464161	Kcnma1	27	8	chr14:23463832-23464161:Kcnma1
chr14	120256842	120257132	Mbnl2	27	8	chr14:120256842-120257132:Mbnl2
chr16	6717559	6717759	Rbfox1	27	8	chr16:6717559-6717759:Rbfox1
chr17	51534866	51535066	Gm31143	27	8	chr17:51534866-51535066:Gm31143
chr17	68230585	68230822	Gm36252	27	8	chr17:68230585-68230822:Gm36252
chr18	10300069	10300286	Gm50033	27	8	chr18:10300069-10300286:Gm50033
chr18	14647688	14647966	Gm24924	27	8	chr18:14647688-14647966:Gm24924
chr18	35004795	35004997	AC131675.3	27	8	chr18:35004795-35004997:AC131675.3
chr18	38542238	38542539	AC151580.1	27	8	chr18:38542238-38542539:AC151580.1
chr18	47348851	47349051	Sema6a	27	8	chr18:47348851-47349051:Sema6a
chr18	57981878	57982078	Fbn2	27	8	chr18:57981878-57982078:Fbn2
chr19	10336687	10336887	Dagla	27	8	chr19:10336687-10336887:Dagla
chr19	23874511	23874743	Apba1	27	8	chr19:23874511-23874743:Apba1
chr19	41054847	41055047	Dntt	27	8	chr19:41054847-41055047:Dntt
chr19	55756818	55757027	Tcf7l2	27	8	chr19:55756818-55757027:Tcf7l2
chr2	33119484	33119738	Garnl3	27	8	chr2:33119484-33119738:Garnl3
chr4	58469189	58469389	Lpar1	27	8	chr4:58469189-58469389:Lpar1
chr4	59879557	59879757	Snx30	27	8	chr4:59879557-59879757:Snx30
chr4	65125288	65125556	Pappa	27	8	chr4:65125288-65125556:Pappa
chr5	131117700	131117900	Galnt17	27	8	chr5:131117700-131117900:Galnt17
chr6	73064488	73064772	Dnah6	27	8	chr6:73064488-73064772:Dnah6
chr6	95271501	95271743	AY512915	27	8	chr6:95271501-95271743:AY512915
chr7	138193986	138194213	Tcerg1l	27	8	chr7:138193986-138194213:Tcerg1l
chr9	51572098	51572342	Gm47854	27	8	chr9:51572098-51572342:Gm47854
chrX	56677858	56678099	Slc9a6	27	8	chrX:56677858-56678099:Slc9a6
chrX	162160021	162160230	Nhs	27	8	chrX:162160021-162160230:Nhs
chr1	89681483	89681796	Gm26037	28	8	chr1:89681483-89681796:Gm26037
chr1	189750232	189750550	Ptpn14	28	8	chr1:189750232-189750550:Ptpn14
chr11	68417901	68418131	Pik3r5	28	8	chr11:68417901-68418131:Pik3r5
chr11	70466044	70466385	Cxcl16	28	8	chr11:70466044-70466385:Cxcl16
chr12	87183770	87184013	Tmed8	28	8	chr12:87183770-87184013:Tmed8
chr13	35453431	35453771	Gm48703	28	8	chr13:35453431-35453771:Gm48703
chr13	53472754	53472958	Msx2	28	8	chr13:53472754-53472958:Msx2
chr13	55389792	55389992	Slc34a1	28	8	chr13:55389792-55389992:Slc34a1
chr14	16598117	16598437	Rarb	28	8	chr14:16598117-16598437:Rarb
chr14	61447787	61448001	Kpna3	28	8	chr14:61447787-61448001:Kpna3
chr15	77194785	77195131	Rbfox2	28	8	chr15:77194785-77195131:Rbfox2
chr15	99619980	99620180	Racgap1	28	8	chr15:99619980-99620180:Racgap1
chr16	10341895	10342104	Gm1600	28	8	chr16:10341895-10342104:Gm1600
chr16	24487941	24488198	Lpp	28	8	chr16:24487941-24488198:Lpp
chr17	12187745	12187995	Tdgf1-ps2	28	8	chr17:12187745-12187995:Tdgf1-ps2
chr17	14260745	14261020	Gm34567	28	8	chr17:14260745-14261020:Gm34567
chr18	6276245	6276451	Gm41664	28	8	chr18:6276245-6276451:Gm41664
chr18	33770439	33770721	Epb41l4aos	28	8	chr18:33770439-33770721:Epb41l4aos
chr18	33932542	33932761	Epb41l4a	28	8	chr18:33932542-33932761:Epb41l4a
chr18	42876043	42876299	Ppp2r2b	28	8	chr18:42876043-42876299:Ppp2r2b
chr2	9646387	9646696	Gm37866	28	8	chr2:9646387-9646696:Gm37866
chr2	18179149	18179349	Gm13351	28	8	chr2:18179149-18179349:Gm13351
chr2	101722986	101723186	Prr5l	28	8	chr2:101722986-101723186:Prr5l
chr2	129686972	129687172	Pdyn	28	8	chr2:129686972-129687172:Pdyn
chr2	135667564	135667764	Gm14209	28	8	chr2:135667564-135667764:Gm14209
chr3	83997650	83997850	Tmem131l	28	8	chr3:83997650-83997850:Tmem131l
chr3	98046502	98046719	Notch2	28	8	chr3:98046502-98046719:Notch2
chr4	68945657	68945857	Brinp1	28	8	chr4:68945657-68945857:Brinp1
chr4	119748629	119748829	Hivep3	28	8	chr4:119748629-119748829:Hivep3
chr4	138195954	138196167	Eif4g3	28	8	chr4:138195954-138196167:Eif4g3
chr4	138756135	138756387	Pla2g2f	28	8	chr4:138756135-138756387:Pla2g2f
chr5	124294008	124294222	Mphosph9	28	8	chr5:124294008-124294222:Mphosph9
chr5	134992590	134992933	Wbscr25	28	8	chr5:134992590-134992933:Wbscr25
chr6	32558163	32558393	Plxna4	28	8	chr6:32558163-32558393:Plxna4
chr6	37939152	37939388	Trim24	28	8	chr6:37939152-37939388:Trim24
chr6	72588249	72588449	Elmod3	28	8	chr6:72588249-72588449:Elmod3
chr6	126910830	126911046	Dyrk4	28	8	chr6:126910830-126911046:Dyrk4
chr6	148343394	148343642	Tmtc1	28	8	chr6:148343394-148343642:Tmtc1
chr7	36449625	36449872	Gm25247	28	8	chr7:36449625-36449872:Gm25247
chr7	47067814	47068211	LOC102637012	28	8	chr7:47067814-47068211:LOC102637012
chr7	49882849	49883184	Prmt3	28	8	chr7:49882849-49883184:Prmt3
chr7	129376941	129377155	Plpp4	28	8	chr7:129376941-129377155:Plpp4
chr8	36994204	36994404	AI429214	28	8	chr8:36994204-36994404:AI429214
chr8	46130393	46130671	Snx25	28	8	chr8:46130393-46130671:Snx25
chr9	37924261	37924474	Olfr878	28	8	chr9:37924261-37924474:Olfr878
chr9	41212866	41213095	1700063D05Rik	28	8	chr9:41212866-41213095:1700063D05Rik
chrX	12100190	12100417	Bcor	28	8	chrX:12100190-12100417:Bcor
chr1	153502028	153502272	Npl	29	8	chr1:153502028-153502272:Npl
chr10	77456649	77456849	Gm35920	29	8	chr10:77456649-77456849:Gm35920
chr10	77964081	77964281	Trpm2	29	8	chr10:77964081-77964281:Trpm2
chr11	70255003	70255277	Alox12	29	8	chr11:70255003-70255277:Alox12
chr12	3611937	3612148	Dtnb	29	8	chr12:3611937-3612148:Dtnb
chr12	50989619	50989824	Gm40421	29	8	chr12:50989619-50989824:Gm40421
chr14	34223453	34223729	Syt15	29	8	chr14:34223453-34223729:Syt15
chr14	62380618	62380911	Rnaseh2b	29	8	chr14:62380618-62380911:Rnaseh2b
chr14	123143494	123143830	AA536875	29	8	chr14:123143494-123143830:AA536875
chr15	96600199	96600425	Slc38a1	29	8	chr15:96600199-96600425:Slc38a1
chr19	29902473	29902673	Il33	29	8	chr19:29902473-29902673:Il33
chr2	6352616	6352872	Usp6nl	29	8	chr2:6352616-6352872:Usp6nl
chr3	8824382	8824586	Mrps28	29	8	chr3:8824382-8824586:Mrps28
chr3	21746004	21746352	7530428D23Rik	29	8	chr3:21746004-21746352:7530428D23Rik
chr4	3972192	3972406	Gm11808	29	8	chr4:3972192-3972406:Gm11808
chr4	17933271	17933488	Mmp16	29	8	chr4:17933271-17933488:Mmp16
chr4	127027300	127027500	Gm12940	29	8	chr4:127027300-127027500:Gm12940
chr4	155473086	155473428	Tmem52	29	8	chr4:155473086-155473428:Tmem52
chr5	75063239	75063481	Gsx2	29	8	chr5:75063239-75063481:Gsx2
chr6	84078223	84078499	Dysf	29	8	chr6:84078223-84078499:Dysf
chr6	88606492	88606737	Kbtbd12	29	8	chr6:88606492-88606737:Kbtbd12
chr6	93771184	93771402	Magi1	29	8	chr6:93771184-93771402:Magi1
chr6	99747150	99747508	Gm26748	29	8	chr6:99747150-99747508:Gm26748
chr6	112291182	112291432	Gm44193	29	8	chr6:112291182-112291432:Gm44193
chr6	118626414	118626684	Gm18981	29	8	chr6:118626414-118626684:Gm18981
chr6	125510557	125510813	Gm26728	29	8	chr6:125510557-125510813:Gm26728
chr6	144147874	144148149	Sox5	29	8	chr6:144147874-144148149:Sox5
chr6	149173857	149174125	Amn1	29	8	chr6:149173857-149174125:Amn1
chr7	78827061	78827302	Det1	29	8	chr7:78827061-78827302:Det1
chr7	124935672	124935885	Gm45092	29	8	chr7:124935672-124935885:Gm45092
chr7	125091502	125091702	Glud-ps	29	8	chr7:125091502-125091702:Glud-ps
chr8	34359268	34359482	Gm45350	29	8	chr8:34359268-34359482:Gm45350
chr9	14119741	14119963	1700019J19Rik	29	8	chr9:14119741-14119963:1700019J19Rik
chr9	23977689	23977889	Gm47663	29	8	chr9:23977689-23977889:Gm47663
chr9	46749536	46749740	Gm8863	29	8	chr9:46749536-46749740:Gm8863
chr9	102582128	102582381	Cep63	29	8	chr9:102582128-102582381:Cep63
chr9	107372479	107372695	4930429P21Rik	29	8	chr9:107372479-107372695:4930429P21Rik
chr1	104746838	104747174	Cdh20	30	8	chr1:104746838-104747174:Cdh20
chr10	5167120	5167654	Syne1	30	8	chr10:5167120-5167654:Syne1
chr10	6901947	6902167	Oprm1	30	8	chr10:6901947-6902167:Oprm1
chr10	42036808	42037074	Gm9855	30	8	chr10:42036808-42037074:Gm9855
chr10	46712820	46713046	Gm19994	30	8	chr10:46712820-46713046:Gm19994
chr10	91039084	91039402	Apaf1	30	8	chr10:91039084-91039402:Apaf1
chr11	61728052	61728320	Slc5a10	30	8	chr11:61728052-61728320:Slc5a10
chr11	69753140	69753340	Polr2a	30	8	chr11:69753140-69753340:Polr2a
chr11	76285553	76285753	Nxn	30	8	chr11:76285553-76285753:Nxn
chr11	107339323	107339580	Pitpnc1	30	8	chr11:107339323-107339580:Pitpnc1
chr12	70492545	70492745	Gm48847	30	8	chr12:70492545-70492745:Gm48847
chr12	75529397	75529728	Ppp2r5e	30	8	chr12:75529397-75529728:Ppp2r5e
chr12	93929164	93929399	Gm9726	30	8	chr12:93929164-93929399:Gm9726
chr12	106130063	106130449	Gm47646	30	8	chr12:106130063-106130449:Gm47646
chr13	37354441	37354656	Ly86	30	8	chr13:37354441-37354656:Ly86
chr13	45345703	45345976	Gm47448	30	8	chr13:45345703-45345976:Gm47448
chr13	112666700	112666961	Slc38a9	30	8	chr13:112666700-112666961:Slc38a9
chr14	77768252	77768599	Gm30467	30	8	chr14:77768252-77768599:Gm30467
chr15	59089765	59090039	Mtss1	30	8	chr15:59089765-59090039:Mtss1
chr17	12507174	12507374	Slc22a3	30	8	chr17:12507174-12507374:Slc22a3
chr17	46394650	46394953	Gm23037	30	8	chr17:46394650-46394953:Gm23037
chr17	88845566	88845973	Gm9407	30	8	chr17:88845566-88845973:Gm9407
chr18	35258370	35258570	AC121874.1	30	8	chr18:35258370-35258570:AC121874.1
chr2	59698105	59698475	Tanc1	30	8	chr2:59698105-59698475:Tanc1
chr2	71694982	71695286	Platr26	30	8	chr2:71694982-71695286:Platr26
chr2	142166665	142166996	Macrod2	30	8	chr2:142166665-142166996:Macrod2
chr3	22304301	22304560	Gm38324	30	8	chr3:22304301-22304560:Gm38324
chr4	76009749	76010019	Ptprd	30	8	chr4:76009749-76010019:Ptprd
chr4	135079904	135080136	Gm16225	30	8	chr4:135079904-135080136:Gm16225
chr5	22914816	22915037	Lhfpl3	30	8	chr5:22914816-22915037:Lhfpl3
chr5	98126409	98126659	Gm8048	30	8	chr5:98126409-98126659:Gm8048
chr5	125618855	125619108	Tmem132b	30	8	chr5:125618855-125619108:Tmem132b
chr5	141310762	141311002	Gm43556	30	8	chr5:141310762-141311002:Gm43556
chr5	142288072	142288361	Gm26970	30	8	chr5:142288072-142288361:Gm26970
chr6	85369163	85369363	Rab11fip5	30	8	chr6:85369163-85369363:Rab11fip5
chr6	145173950	145174163	Gm15543	30	8	chr6:145173950-145174163:Gm15543
chr6	146322099	146322304	Itpr2	30	8	chr6:146322099-146322304:Itpr2
chr7	59007289	59007497	Gm9375	30	8	chr7:59007289-59007497:Gm9375
chr8	108755682	108755949	Zfhx3	30	8	chr8:108755682-108755949:Zfhx3
chr9	52800543	52800890	Gm1715	30	8	chr9:52800543-52800890:Gm1715
chr9	66882564	66882764	Rab8b	30	8	chr9:66882564-66882764:Rab8b
chr9	71276344	71276602	Aldh1a2	30	8	chr9:71276344-71276602:Aldh1a2
chr9	102689866	102690113	4930533D04Rik	30	8	chr9:102689866-102690113:4930533D04Rik
chrX	77562828	77563041	Tbl1x	30	8	chrX:77562828-77563041:Tbl1x
chr1	155122525	155122751	Mr1	31	8	chr1:155122525-155122751:Mr1
chr1	156433581	156433809	Soat1	31	8	chr1:156433581-156433809:Soat1
chr10	58341769	58341997	Lims1	31	8	chr10:58341769-58341997:Lims1
chr10	84335452	84335723	Gm5425	31	8	chr10:84335452-84335723:Gm5425
chr10	109137213	109137455	Gm22097	31	8	chr10:109137213-109137455:Gm22097
chr11	23319826	23320190	Usp34	31	8	chr11:23319826-23320190:Usp34
chr11	36411660	36411956	Tenm2	31	8	chr11:36411660-36411956:Tenm2
chr11	70293927	70294208	Alox12e	31	8	chr11:70293927-70294208:Alox12e
chr11	79427752	79427961	Nf1	31	8	chr11:79427752-79427961:Nf1
chr12	16618930	16619192	Lpin1	31	8	chr12:16618930-16619192:Lpin1
chr12	41494749	41494954	Lrrn3	31	8	chr12:41494749-41494954:Lrrn3
chr12	83972080	83972335	Heatr4	31	8	chr12:83972080-83972335:Heatr4
chr12	85233601	85233884	Mlh3	31	8	chr12:85233601-85233884:Mlh3
chr12	91606710	91606919	Gm47804	31	8	chr12:91606710-91606919:Gm47804
chr12	108014531	108014776	Bcl11b	31	8	chr12:108014531-108014776:Bcl11b
chr12	108814590	108814793	Yy1	31	8	chr12:108814590-108814793:Yy1
chr14	15385649	15385880	Lrrc3b	31	8	chr14:15385649-15385880:Lrrc3b
chr14	19958853	19959053	Gng2	31	8	chr14:19958853-19959053:Gng2
chr14	117041105	117041335	Gpc6	31	8	chr14:117041105-117041335:Gpc6
chr15	93846897	93847097	Gm49445	31	8	chr15:93846897-93847097:Gm49445
chr16	57597424	57597640	Cmss1	31	8	chr16:57597424-57597640:Cmss1
chr17	34564227	34564483	Notch4	31	8	chr17:34564227-34564483:Notch4
chr17	50019191	50019391	Rftn1	31	8	chr17:50019191-50019391:Rftn1
chr17	66693862	66694093	Ptprm	31	8	chr17:66693862-66694093:Ptprm
chr18	12109717	12109965	Tmem241	31	8	chr18:12109717-12109965:Tmem241
chr18	32138627	32138845	Proc	31	8	chr18:32138627-32138845:Proc
chr2	35514147	35514538	Gm35202	31	8	chr2:35514147-35514538:Gm35202
chr2	129373383	129373679	Il1b	31	8	chr2:129373383-129373679:Il1b
chr3	36310479	36310734	Gm42208	31	8	chr3:36310479-36310734:Gm42208
chr4	33072920	33073130	Gabrr2	31	8	chr4:33072920-33073130:Gabrr2
chr4	118310600	118310928	Ptprf	31	8	chr4:118310600-118310928:Ptprf
chr4	137623191	137623422	Usp48	31	8	chr4:137623191-137623422:Usp48
chr4	140492066	140492296	Arhgef10l	31	8	chr4:140492066-140492296:Arhgef10l
chr4	154797943	154798143	Ttc34	31	8	chr4:154797943-154798143:Ttc34
chr5	31303013	31303354	Fndc4	31	8	chr5:31303013-31303354:Fndc4
chr5	35621226	35621442	Acox3	31	8	chr5:35621226-35621442:Acox3
chr5	136881500	136881737	Col26a1	31	8	chr5:136881500-136881737:Col26a1
chr6	100849042	100849242	Ppp4r2	31	8	chr6:100849042-100849242:Ppp4r2
chr6	140641817	140642192	Aebp2	31	8	chr6:140641817-140642192:Aebp2
chr7	6309888	6310190	Zfp667	31	8	chr7:6309888-6310190:Zfp667
chr7	57635126	57635518	Gabrb3	31	8	chr7:57635126-57635518:Gabrb3
chr7	78491287	78491487	Ntrk3	31	8	chr7:78491287-78491487:Ntrk3
chr7	135139215	135139499	Gm24581	31	8	chr7:135139215-135139499:Gm24581
chr7	135509338	135509554	Clrn3	31	8	chr7:135509338-135509554:Clrn3
chr8	10663652	10664023	5330413D20Rik	31	8	chr8:10663652-10664023:5330413D20Rik
chr8	41083574	41083847	Mtus1	31	8	chr8:41083574-41083847:Mtus1
chr9	59174322	59174550	Gm33053	31	8	chr9:59174322-59174550:Gm33053
chr9	94464318	94464608	Gm28934	31	8	chr9:94464318-94464608:Gm28934
chrX	161926079	161926283	Nhs	31	8	chrX:161926079-161926283:Nhs
chr1	86126048	86126275	Gm21972	32	8	chr1:86126048-86126275:Gm21972
chr1	120449715	120449927	1700012E03Rik	32	8	chr1:120449715-120449927:1700012E03Rik
chr1	134995518	134995821	Lgr6	32	8	chr1:134995518-134995821:Lgr6
chr1	168291455	168291678	Pbx1	32	8	chr1:168291455-168291678:Pbx1
chr1	175439128	175439363	Rgs7	32	8	chr1:175439128-175439363:Rgs7
chr1	180284165	180284394	Gm31728	32	8	chr1:180284165-180284394:Gm31728
chr1	180863514	180863850	Gm20305	32	8	chr1:180863514-180863850:Gm20305
chr10	108581031	108581233	Syt1	32	8	chr10:108581031-108581233:Syt1
chr10	110910167	110910471	Gm22236	32	8	chr10:110910167-110910471:Gm22236
chr11	121024104	121024424	Gm11775	32	8	chr11:121024104-121024424:Gm11775
chr12	10272108	10272348	Gm48791	32	8	chr12:10272108-10272348:Gm48791
chr12	82122487	82122699	n-R5s62	32	8	chr12:82122487-82122699:n-R5s62
chr13	12124978	12125191	Ryr2	32	8	chr13:12124978-12125191:Ryr2
chr13	42002201	42002516	Gm28707	32	8	chr13:42002201-42002516:Gm28707
chr13	44751772	44751988	Jarid2	32	8	chr13:44751772-44751988:Jarid2
chr13	100526077	100526277	Ocln	32	8	chr13:100526077-100526277:Ocln
chr14	12178793	12179082	Ptprg	32	8	chr14:12178793-12179082:Ptprg
chr14	32785795	32786001	Tmem273	32	8	chr14:32785795-32786001:Tmem273
chr14	46769536	46769904	Cdkn3	32	8	chr14:46769536-46769904:Cdkn3
chr15	37154422	37154622	Gm9509	32	8	chr15:37154422-37154622:Gm9509
chr15	81968481	81968707	Gm5805	32	8	chr15:81968481-81968707:Gm5805
chr16	31767878	31768304	Dlg1	32	8	chr16:31767878-31768304:Dlg1
chr17	5078450	5078753	Arid1b	32	8	chr17:5078450-5078753:Arid1b
chr17	25285070	25285370	Ube2i	32	8	chr17:25285070-25285370:Ube2i
chr17	42978435	42978648	Tnfrsf21	32	8	chr17:42978435-42978648:Tnfrsf21
chr18	30592644	30592873	Gm41780	32	8	chr18:30592644-30592873:Gm41780
chr18	67540450	67540650	Spire1	32	8	chr18:67540450-67540650:Spire1
chr19	5232692	5233135	Pacs1	32	8	chr19:5232692-5233135:Pacs1
chr19	22701229	22701478	Trpm3	32	8	chr19:22701229-22701478:Trpm3
chr2	32506946	32507400	Gm37169	32	8	chr2:32506946-32507400:Gm37169
chr2	59201009	59201209	Pkp4	32	8	chr2:59201009-59201209:Pkp4
chr2	102820386	102820707	Cd44	32	8	chr2:102820386-102820707:Cd44
chr2	136046837	136047128	Lamp5	32	8	chr2:136046837-136047128:Lamp5
chr2	140104999	140105295	Gm14073	32	8	chr2:140104999-140105295:Gm14073
chr3	95645424	95645769	E330034L11Rik	32	8	chr3:95645424-95645769:E330034L11Rik
chr4	138568434	138568635	Vwa5b1	32	8	chr4:138568434-138568635:Vwa5b1
chr4	147960281	147960481	2510039O18Rik	32	8	chr4:147960281-147960481:2510039O18Rik
chr4	150060759	150061173	Mir34a	32	8	chr4:150060759-150061173:Mir34a
chr5	35628733	35629100	Acox3	32	8	chr5:35628733-35629100:Acox3
chr5	99628723	99629132	Rasgef1b	32	8	chr5:99628723-99629132:Rasgef1b
chr6	81697400	81697648	Gm38839	32	8	chr6:81697400-81697648:Gm38839
chr7	128412110	128412402	Gm15503	32	8	chr7:128412110-128412402:Gm15503
chr8	27301180	27301405	Gm9731	32	8	chr8:27301180-27301405:Gm9731
chr8	88683619	88683927	Nod2	32	8	chr8:88683619-88683927:Nod2
chr9	70863318	70863538	Lipc	32	8	chr9:70863318-70863538:Lipc
chr9	108389125	108389440	Gm37963	32	8	chr9:108389125-108389440:Gm37963
chr9	121696542	121696742	Sec22c	32	8	chr9:121696542-121696742:Sec22c
chr1	38739044	38739287	Gm38135	33	8	chr1:38739044-38739287:Gm38135
chr1	73864212	73864585	6030407O03Rik	33	8	chr1:73864212-73864585:6030407O03Rik
chr1	87574861	87575142	Ngef	33	8	chr1:87574861-87575142:Ngef
chr1	92754960	92755284	Gm29482	33	8	chr1:92754960-92755284:Gm29482
chr11	58640687	58640909	Trim58	33	8	chr11:58640687-58640909:Trim58
chr11	68184984	68185184	Stx8	33	8	chr11:68184984-68185184:Stx8
chr11	93590706	93590924	Car10	33	8	chr11:93590706-93590924:Car10
chr11	99216309	99216553	Smarce1	33	8	chr11:99216309-99216553:Smarce1
chr12	104896119	104896322	4930408O17Rik	33	8	chr12:104896119-104896322:4930408O17Rik
chr13	101501923	101502282	4932411K12Rik	33	8	chr13:101501923-101502282:4932411K12Rik
chr14	76617651	76617864	Fkbp1a-ps1	33	8	chr14:76617651-76617864:Fkbp1a-ps1
chr15	42325338	42325604	Gm49452	33	8	chr15:42325338-42325604:Gm49452
chr15	59070536	59070784	Mtss1	33	8	chr15:59070536-59070784:Mtss1
chr16	4832080	4832312	4930562C15Rik	33	8	chr16:4832080-4832312:4930562C15Rik
chr16	47791637	47791842	Gm25339	33	8	chr16:47791637-47791842:Gm25339
chr16	57301752	57302046	Tmem30c	33	8	chr16:57301752-57302046:Tmem30c
chr17	48278516	48278728	Treml4	33	8	chr17:48278516-48278728:Treml4
chr18	84051766	84052103	Tshz1	33	8	chr18:84051766-84052103:Tshz1
chr2	10972053	10972483	Gm13263	33	8	chr2:10972053-10972483:Gm13263
chr2	97487801	97488061	Lrrc4c	33	8	chr2:97487801-97488061:Lrrc4c
chr2	103019019	103019317	Pdhx	33	8	chr2:103019019-103019317:Pdhx
chr3	38076802	38077051	Gm43821	33	8	chr3:38076802-38077051:Gm43821
chr3	50825576	50825913	Gm24503	33	8	chr3:50825576-50825913:Gm24503
chr4	69254230	69254463	Gm11404	33	8	chr4:69254230-69254463:Gm11404
chr4	136185428	136185637	E2f2	33	8	chr4:136185428-136185637:E2f2
chr4	150441991	150442195	Rere	33	8	chr4:150441991-150442195:Rere
chr6	50188079	50188434	Mpp6	33	8	chr6:50188079-50188434:Mpp6
chr6	114818579	114818797	Atg7	33	8	chr6:114818579-114818797:Atg7
chr7	145132576	145132833	Gm45181	33	8	chr7:145132576-145132833:Gm45181
chr8	23435233	23435522	Sfrp1	33	8	chr8:23435233-23435522:Sfrp1
chr8	74892626	74892831	Isx	33	8	chr8:74892626-74892831:Isx
chr9	48972610	48972810	Htr3b	33	8	chr9:48972610-48972810:Htr3b
chr9	108023946	108024381	Gm38134	33	8	chr9:108023946-108024381:Gm38134
chrX	36743690	36743934	Slc25a43	33	8	chrX:36743690-36743934:Slc25a43
chr1	77947975	77948184	Gm28387	34	8	chr1:77947975-77948184:Gm28387
chr1	87583154	87583546	Ngef	34	8	chr1:87583154-87583546:Ngef
chr1	89671531	89671741	4933400F21Rik	34	8	chr1:89671531-89671741:4933400F21Rik
chr10	117006145	117006359	Best3	34	8	chr10:117006145-117006359:Best3
chr11	60073980	60074251	Gm27511	34	8	chr11:60073980-60074251:Gm27511
chr11	103840987	103841209	Nsf	34	8	chr11:103840987-103841209:Nsf
chr11	114343771	114344084	Gm11692	34	8	chr11:114343771-114344084:Gm11692
chr12	33267982	33268257	Atxn7l1	34	8	chr12:33267982-33268257:Atxn7l1
chr12	71928183	71928468	Daam1	34	8	chr12:71928183-71928468:Daam1
chr12	73053777	73054104	Six1	34	8	chr12:73053777-73054104:Six1
chr14	9853112	9853350	Hmgb3-ps	34	8	chr14:9853112-9853350:Hmgb3-ps
chr14	30241092	30241321	Cacna1d	34	8	chr14:30241092-30241321:Cacna1d
chr14	70807084	70807291	Dok2	34	8	chr14:70807084-70807291:Dok2
chr15	3238009	3238311	Gm7962	34	8	chr15:3238009-3238311:Gm7962
chr15	38608281	38608507	2310043O21Rik	34	8	chr15:38608281-38608507:2310043O21Rik
chr15	103285905	103286110	Mir148b	34	8	chr15:103285905-103286110:Mir148b
chr16	92524691	92524915	Clic6	34	8	chr16:92524691-92524915:Clic6
chr17	83918461	83918661	1810073O08Rik	34	8	chr17:83918461-83918661:1810073O08Rik
chr18	44542496	44542774	Mcc	34	8	chr18:44542496-44542774:Mcc
chr19	57715644	57716059	Atrnl1	34	8	chr19:57715644-57716059:Atrnl1
chr2	41772691	41772921	Lrp1b	34	8	chr2:41772691-41772921:Lrp1b
chr2	75683009	75683326	Nfe2l2	34	8	chr2:75683009-75683326:Nfe2l2
chr2	143184712	143185008	Gm14082	34	8	chr2:143184712-143185008:Gm14082
chr3	20144489	20144793	Gyg	34	8	chr3:20144489-20144793:Gyg
chr3	31324354	31324669	Gm15496	34	8	chr3:31324354-31324669:Gm15496
chr3	37844864	37845277	Gm42753	34	8	chr3:37844864-37845277:Gm42753
chr3	69667806	69668091	Gm37380	34	8	chr3:69667806-69668091:Gm37380
chr3	100993780	100993991	Cd101	34	8	chr3:100993780-100993991:Cd101
chr4	136907857	136908086	C1qa	34	8	chr4:136907857-136908086:C1qa
chr5	15832098	15832526	Gm42454	34	8	chr5:15832098-15832526:Gm42454
chr5	35267580	35267811	Adra2c	34	8	chr5:35267580-35267811:Adra2c
chr5	99297819	99298202	Rasgef1b	34	8	chr5:99297819-99298202:Rasgef1b
chr5	112655808	112656153	Gm42864	34	8	chr5:112655808-112656153:Gm42864
chr5	141890475	141890755	Sdk1	34	8	chr5:141890475-141890755:Sdk1
chr5	142376149	142376349	Foxk1	34	8	chr5:142376149-142376349:Foxk1
chr5	151110292	151110664	Stard13	34	8	chr5:151110292-151110664:Stard13
chr6	8419878	8420100	Gm16043	34	8	chr6:8419878-8420100:Gm16043
chr6	22896513	22896737	Ptprz1	34	8	chr6:22896513-22896737:Ptprz1
chr6	98551886	98552160	4930595L18Rik	34	8	chr6:98551886-98552160:4930595L18Rik
chr6	146199128	146199482	Itpr2	34	8	chr6:146199128-146199482:Itpr2
chr7	58686652	58686867	Atp10a	34	8	chr7:58686652-58686867:Atp10a
chr9	24168530	24168863	Npsr1	34	8	chr9:24168530-24168863:Npsr1
chr9	60244953	60245246	Thsd4	34	8	chr9:60244953-60245246:Thsd4
chrX	99455642	99455846	Gm14808	34	8	chrX:99455642-99455846:Gm14808
chr11	65723772	65723994	Map2k4	35	8	chr11:65723772-65723994:Map2k4
chr11	77901571	77901818	Pipox	35	8	chr11:77901571-77901818:Pipox
chr12	50769526	50769777	Gm48779	35	8	chr12:50769526-50769777:Gm48779
chr12	80863416	80863630	Susd6	35	8	chr12:80863416-80863630:Susd6
chr12	101020222	101020422	Ccdc88c	35	8	chr12:101020222-101020422:Ccdc88c
chr13	20466588	20466965	Gm32036	35	8	chr13:20466588-20466965:Gm32036
chr13	109173848	109174094	Pde4d	35	8	chr13:109173848-109174094:Pde4d
chr13	111405985	111406306	Gpbp1	35	8	chr13:111405985-111406306:Gpbp1
chr14	48086811	48087143	Gm6055	35	8	chr14:48086811-48087143:Gm6055
chr14	69845272	69845649	Pebp4	35	8	chr14:69845272-69845649:Pebp4
chr14	118858798	118859000	Cldn10	35	8	chr14:118858798-118859000:Cldn10
chr15	76140067	76140267	Gm19945	35	8	chr15:76140067-76140267:Gm19945
chr17	66961098	66961318	Ptprm	35	8	chr17:66961098-66961318:Ptprm
chr18	36178379	36178613	Nrg2	35	8	chr18:36178379-36178613:Nrg2
chr19	40708164	40708470	Entpd1	35	8	chr19:40708164-40708470:Entpd1
chr2	38423917	38424220	Gm13589	35	8	chr2:38423917-38424220:Gm13589
chr2	60172619	60172911	Baz2b	35	8	chr2:60172619-60172911:Baz2b
chr3	32950993	32951197	Pex5l	35	8	chr3:32950993-32951197:Pex5l
chr3	85842309	85842598	Gm37240	35	8	chr3:85842309-85842598:Gm37240
chr3	121338072	121338291	Gm26027	35	8	chr3:121338072-121338291:Gm26027
chr4	13778911	13779111	Runx1t1	35	8	chr4:13778911-13779111:Runx1t1
chr4	102783374	102783625	Sgip1	35	8	chr4:102783374-102783625:Sgip1
chr4	108911950	108912150	Rab3b	35	8	chr4:108911950-108912150:Rab3b
chr4	150707324	150707590	Gm16079	35	8	chr4:150707324-150707590:Gm16079
chr5	34611145	34611380	Add1	35	8	chr5:34611145-34611380:Add1
chr5	132115719	132116035	Auts2	35	8	chr5:132115719-132116035:Auts2
chr6	66971559	66971809	Gng12	35	8	chr6:66971559-66971809:Gng12
chr6	86932466	86932761	Aak1	35	8	chr6:86932466-86932761:Aak1
chr7	28263932	28264132	Eid2	35	8	chr7:28263932-28264132:Eid2
chr7	36332730	36332948	Gm23292	35	8	chr7:36332730-36332948:Gm23292
chr7	49213081	49213311	Nav2	35	8	chr7:49213081-49213311:Nav2
chr7	113201670	113201870	Arntl	35	8	chr7:113201670-113201870:Arntl
chr8	10918504	10918783	3930402G23Rik	35	8	chr8:10918504-10918783:3930402G23Rik
chr8	70816752	70817018	Il12rb1	35	8	chr8:70816752-70817018:Il12rb1
chr8	109360166	109360512	Gm1943	35	8	chr8:109360166-109360512:Gm1943
chr9	26501878	26502310	Gm30313	35	8	chr9:26501878-26502310:Gm30313
chr9	98429825	98430084	Rbp1	35	8	chr9:98429825-98430084:Rbp1
chr1	163315165	163315463	Prrx1	36	8	chr1:163315165-163315463:Prrx1
chr1	170975958	170976388	Fcgr2b	36	8	chr1:170975958-170976388:Fcgr2b
chr10	14335938	14336165	Gm48854	36	8	chr10:14335938-14336165:Gm48854
chr11	8981009	8981439	Pkd1l1	36	8	chr11:8981009-8981439:Pkd1l1
chr11	59700933	59701133	Mprip	36	8	chr11:59700933-59701133:Mprip
chr11	68485405	68485748	Pik3r5	36	8	chr11:68485405-68485748:Pik3r5
chr13	97357797	97358138	Gm33447	36	8	chr13:97357797-97358138:Gm33447
chr13	112554946	112555163	Il31ra	36	8	chr13:112554946-112555163:Il31ra
chr13	113635937	113636232	Snx18	36	8	chr13:113635937-113636232:Snx18
chr15	83634212	83634430	Scube1	36	8	chr15:83634212-83634430:Scube1
chr15	85458692	85458930	Atxn10	36	8	chr15:85458692-85458930:Atxn10
chr16	11894936	11895204	Gm9961	36	8	chr16:11894936-11895204:Gm9961
chr17	11303147	11303416	Prkn	36	8	chr17:11303147-11303416:Prkn
chr17	80193624	80194071	Gm25706	36	8	chr17:80193624-80194071:Gm25706
chr18	24408912	24409292	Mir187	36	8	chr18:24408912-24409292:Mir187
chr18	71891782	71892058	Dcc	36	8	chr18:71891782-71892058:Dcc
chr2	5161897	5162203	Gm26776	36	8	chr2:5161897-5162203:Gm26776
chr2	153001229	153001527	Gm14199	36	8	chr2:153001229-153001527:Gm14199
chr4	142890757	142890986	6330411D24Rik	36	8	chr4:142890757-142890986:6330411D24Rik
chr5	72046453	72046882	Gm15616	36	8	chr5:72046453-72046882:Gm15616
chr6	30552137	30552373	Cpa2	36	8	chr6:30552137-30552373:Cpa2
chr6	114272334	114272555	Slc6a1	36	8	chr6:114272334-114272555:Slc6a1
chr6	115313300	115313641	Syn2	36	8	chr6:115313300-115313641:Syn2
chr6	126761347	126761593	Gm26673	36	8	chr6:126761347-126761593:Gm26673
chr7	82743482	82743797	4933406J10Rik	36	8	chr7:82743482-82743797:4933406J10Rik
chr7	135961098	135961321	Gm9341	36	8	chr7:135961098-135961321:Gm9341
chr9	56489778	56490023	Hmg20a	36	8	chr9:56489778-56490023:Hmg20a
chr9	59189193	59189424	Gm33053	36	8	chr9:59189193-59189424:Gm33053
chr1	51934400	51934741	Gm8419	37	8	chr1:51934400-51934741:Gm8419
chr1	59422964	59423169	Gm37737	37	8	chr1:59422964-59423169:Gm37737
chr1	65545460	65545765	Gm8805	37	8	chr1:65545460-65545765:Gm8805
chr1	87686498	87686789	Inpp5d	37	8	chr1:87686498-87686789:Inpp5d
chr1	191965110	191965319	Rd3	37	8	chr1:191965110-191965319:Rd3
chr10	19584134	19584422	Ifngr1	37	8	chr10:19584134-19584422:Ifngr1
chr10	30405752	30406152	Gm4780	37	8	chr10:30405752-30406152:Gm4780
chr10	44050981	44051349	Crybg1	37	8	chr10:44050981-44051349:Crybg1
chr11	99539760	99540005	Krt40	37	8	chr11:99539760-99540005:Krt40
chr12	64902692	64902902	Gm527	37	8	chr12:64902692-64902902:Gm527
chr13	34238757	34239028	Slc22a23	37	8	chr13:34238757-34239028:Slc22a23
chr14	29892565	29892793	Gm7633	37	8	chr14:29892565-29892793:Gm7633
chr14	87217067	87217314	Gm37002	37	8	chr14:87217067-87217314:Gm37002
chr16	12082867	12083093	Shisa9	37	8	chr16:12082867-12083093:Shisa9
chr2	120663798	120664021	Stard9	37	8	chr2:120663798-120664021:Stard9
chr3	89158224	89158451	Clk2	37	8	chr3:89158224-89158451:Clk2
chr4	42294252	42294603	Gm21953	37	8	chr4:42294252-42294603:Gm21953
chr4	82532180	82532544	Gm11266	37	8	chr4:82532180-82532544:Gm11266
chr4	123651136	123651546	Macf1	37	8	chr4:123651136-123651546:Macf1
chr5	125491070	125491270	Aacs	37	8	chr5:125491070-125491270:Aacs
chr6	32271561	32271817	Plxna4	37	8	chr6:32271561-32271817:Plxna4
chr6	88412863	88413204	Eefsec	37	8	chr6:88412863-88413204:Eefsec
chr6	99991184	99991420	Gm33201	37	8	chr6:99991184-99991420:Gm33201
chr7	74501291	74501596	Slco3a1	37	8	chr7:74501291-74501596:Slco3a1
chr8	104631354	104631681	Rrad	37	8	chr8:104631354-104631681:Rrad
chr9	49870555	49870788	Gm25633	37	8	chr9:49870555-49870788:Gm25633
chr9	73089544	73089809	Rab27a	37	8	chr9:73089544-73089809:Rab27a
chrX	7428886	7429170	2010204K13Rik	37	8	chrX:7428886-7429170:2010204K13Rik
chrX	50560950	50561172	Firre	37	8	chrX:50560950-50561172:Firre
chr1	55957758	55958108	9130227L01Rik	38	8	chr1:55957758-55958108:9130227L01Rik
chr1	90744003	90744250	Col6a3	38	8	chr1:90744003-90744250:Col6a3
chr1	155071203	155071428	Gm9530	38	8	chr1:155071203-155071428:Gm9530
chr10	107737828	107738167	Ptprq	38	8	chr10:107737828-107738167:Ptprq
chr11	106391971	106392174	Icam2	38	8	chr11:106391971-106392174:Icam2
chr12	85541206	85541448	Gm32296	38	8	chr12:85541206-85541448:Gm32296
chr12	119291742	119292110	Macc1	38	8	chr12:119291742-119292110:Macc1
chr13	94385189	94385393	Ap3b1	38	8	chr13:94385189-94385393:Ap3b1
chr14	4019697	4019915	Gm5796	38	8	chr14:4019697-4019915:Gm5796
chr14	62858386	62858620	Mir6541	38	8	chr14:62858386-62858620:Mir6541
chr14	122453654	122453891	Gm5089	38	8	chr14:122453654-122453891:Gm5089
chr15	64242019	64242277	Asap1	38	8	chr15:64242019-64242277:Asap1
chr15	77268559	77268759	Rbfox2	38	8	chr15:77268559-77268759:Rbfox2
chr17	9776386	9776677	4930452A19Rik	38	8	chr17:9776386-9776677:4930452A19Rik
chr17	27796844	27797075	Ilrun	38	8	chr17:27796844-27797075:Ilrun
chr17	66388364	66388579	Mtcl1	38	8	chr17:66388364-66388579:Mtcl1
chr17	80048075	80048449	Gpx4-ps1	38	8	chr17:80048075-80048449:Gpx4-ps1
chr18	81927395	81927733	AC124526.1	38	8	chr18:81927395-81927733:AC124526.1
chr2	31305141	31305434	Hmcn2	38	8	chr2:31305141-31305434:Hmcn2
chr2	31914786	31915214	Lamc3	38	8	chr2:31914786-31915214:Lamc3
chr2	128235022	128235420	Morrbid	38	8	chr2:128235022-128235420:Morrbid
chr3	38467064	38467406	Ankrd50	38	8	chr3:38467064-38467406:Ankrd50
chr4	76327565	76327963	Ptprd	38	8	chr4:76327565-76327963:Ptprd
chr4	95947985	95948295	9530080O11Rik	38	8	chr4:95947985-95948295:9530080O11Rik
chr5	133812325	133812578	Gm7902	38	8	chr5:133812325-133812578:Gm7902
chr6	53885049	53885270	Cpvl	38	8	chr6:53885049-53885270:Cpvl
chr6	100233660	100233956	Rybp	38	8	chr6:100233660-100233956:Rybp
chr6	122495585	122495805	Rimklb	38	8	chr6:122495585-122495805:Rimklb
chr7	36717299	36717524	Gm38340	38	8	chr7:36717299-36717524:Gm38340
chr7	45848661	45849008	Grin2d	38	8	chr7:45848661-45849008:Grin2d
chr7	65454352	65454634	Tjp1	38	8	chr7:65454352-65454634:Tjp1
chr7	73771466	73771908	Fam174b	38	8	chr7:73771466-73771908:Fam174b
chr8	47325260	47325465	Stox2	38	8	chr8:47325260-47325465:Stox2
chr9	58805717	58806232	Hcn4	38	8	chr9:58805717-58806232:Hcn4
chr9	117144112	117144496	Rbms3	38	8	chr9:117144112-117144496:Rbms3
chr10	93038223	93038475	Cfap54	39	8	chr10:93038223-93038475:Cfap54
chr11	61551367	61551669	Epn2	39	8	chr11:61551367-61551669:Epn2
chr11	78424398	78424765	Slc13a2	39	8	chr11:78424398-78424765:Slc13a2
chr13	41211754	41212130	Elovl2	39	8	chr13:41211754-41212130:Elovl2
chr14	27900068	27900405	Erc2	39	8	chr14:27900068-27900405:Erc2
chr15	20841539	20841898	Gm49685	39	8	chr15:20841539-20841898:Gm49685
chr15	86034370	86034585	Celsr1	39	8	chr15:86034370-86034585:Celsr1
chr15	100377936	100378211	Higd1c	39	8	chr15:100377936-100378211:Higd1c
chr17	11124070	11124362	Prkn	39	8	chr17:11124070-11124362:Prkn
chr17	13951656	13951859	Gm7168	39	8	chr17:13951656-13951859:Gm7168
chr2	50178064	50178540	Lypd6	39	8	chr2:50178064-50178540:Lypd6
chr5	31328276	31328544	Gckr	39	8	chr5:31328276-31328544:Gckr
chr5	66980913	66981171	Limch1	39	8	chr5:66980913-66981171:Limch1
chr5	113832460	113832832	Selplg	39	8	chr5:113832460-113832832:Selplg
chr6	52962203	52962403	Jazf1	39	8	chr6:52962203-52962403:Jazf1
chr6	134277071	134277320	Etv6	39	8	chr6:134277071-134277320:Etv6
chr6	137438006	137438267	Ptpro	39	8	chr6:137438006-137438267:Ptpro
chr7	6194224	6194463	Galp	39	8	chr7:6194224-6194463:Galp
chr7	28714841	28715055	Fbxo17	39	8	chr7:28714841-28715055:Fbxo17
chr7	48954610	48954828	Nav2	39	8	chr7:48954610-48954828:Nav2
chr8	14601385	14601632	Dlgap2	39	8	chr8:14601385-14601632:Dlgap2
chr9	63851865	63852121	Gm18541	39	8	chr9:63851865-63852121:Gm18541
chr9	103784191	103784433	Tmem108	39	8	chr9:103784191-103784433:Tmem108
chr1	110504429	110504853	Gm3332	40	8	chr1:110504429-110504853:Gm3332
chr1	179003229	179003712	Smyd3	40	8	chr1:179003229-179003712:Smyd3
chr1	182753830	182754149	Ccdc185	40	8	chr1:182753830-182754149:Ccdc185
chr1	192964920	192965385	Syt14	40	8	chr1:192964920-192965385:Syt14
chr10	17824781	17825164	Txlnb	40	8	chr10:17824781-17825164:Txlnb
chr13	113918039	113918346	Arl15	40	8	chr13:113918039-113918346:Arl15
chr15	36296339	36296700	Gm9501	40	8	chr15:36296339-36296700:Gm9501
chr15	78085644	78085951	Cacng2	40	8	chr15:78085644-78085951:Cacng2
chr17	7284614	7284849	Rps6ka2	40	8	chr17:7284614-7284849:Rps6ka2
chr17	64752226	64752426	Gm17133	40	8	chr17:64752226-64752426:Gm17133
chr18	12872413	12872678	Osbpl1a	40	8	chr18:12872413-12872678:Osbpl1a
chr18	36104810	36105290	4930471G03Rik	40	8	chr18:36104810-36105290:4930471G03Rik
chr2	13072346	13072573	Rsu1	40	8	chr2:13072346-13072573:Rsu1
chr2	33803309	33803509	Nron	40	8	chr2:33803309-33803509:Nron
chr2	107569718	107570139	Gm9864	40	8	chr2:107569718-107570139:Gm9864
chr4	118595629	118595952	Cfap57	40	8	chr4:118595629-118595952:Cfap57
chr4	125962699	125963014	2610028E06Rik	40	8	chr4:125962699-125963014:2610028E06Rik
chr6	29712039	29712387	Tspan33	40	8	chr6:29712039-29712387:Tspan33
chr6	42341349	42341628	Gm24611	40	8	chr6:42341349-42341628:Gm24611
chr6	85840014	85840233	Ptges3-ps	40	8	chr6:85840014-85840233:Ptges3-ps
chr6	102478788	102479244	Cntn3	40	8	chr6:102478788-102479244:Cntn3
chr7	118926598	118926839	Iqck	40	8	chr7:118926598-118926839:Iqck
chr7	120150242	120150541	Zp2	40	8	chr7:120150242-120150541:Zp2
chr7	121289827	121290118	Gm45079	40	8	chr7:121289827-121290118:Gm45079
chr8	93585813	93586228	Gm45708	40	8	chr8:93585813-93586228:Gm45708
chr9	47999649	47999970	Gm47236	40	8	chr9:47999649-47999970:Gm47236
chr9	114955801	114956141	Gpd1l	40	8	chr9:114955801-114956141:Gpd1l
chr1	120075579	120075797	Tmem37	41	8	chr1:120075579-120075797:Tmem37
chr1	132851815	132852097	Lrrn2	41	8	chr1:132851815-132852097:Lrrn2
chr10	70648870	70649124	Phyhipl	41	8	chr10:70648870-70649124:Phyhipl
chr10	121650162	121650417	D930020B18Rik	41	8	chr10:121650162-121650417:D930020B18Rik
chr11	69432125	69432406	Dnah2	41	8	chr11:69432125-69432406:Dnah2
chr12	104916795	104917023	Gm28875	41	8	chr12:104916795-104917023:Gm28875
chr15	8740806	8741250	Slc1a3	41	8	chr15:8740806-8741250:Slc1a3
chr16	11645701	11645934	Snx29	41	8	chr16:11645701-11645934:Snx29
chr16	22396474	22396674	Etv5	41	8	chr16:22396474-22396674:Etv5
chr16	33714275	33714719	Heg1	41	8	chr16:33714275-33714719:Heg1
chr17	5497828	5498057	Zdhhc14	41	8	chr17:5497828-5498057:Zdhhc14
chr17	35148269	35148469	Prrc2a	41	8	chr17:35148269-35148469:Prrc2a
chr18	16767789	16768152	Cdh2	41	8	chr18:16767789-16768152:Cdh2
chr3	9481348	9481694	Zfp704	41	8	chr3:9481348-9481694:Zfp704
chr3	136874365	136874848	Ppp3ca	41	8	chr3:136874365-136874848:Ppp3ca
chr3	137062117	137062392	Gm26107	41	8	chr3:137062117-137062392:Gm26107
chr4	127998102	127998302	Csmd2	41	8	chr4:127998102-127998302:Csmd2
chr4	139963063	139963298	Klhdc7a	41	8	chr4:139963063-139963298:Klhdc7a
chr5	23507654	23507961	Srpk2	41	8	chr5:23507654-23507961:Srpk2
chr5	136594904	136595195	Cux1	41	8	chr5:136594904-136595195:Cux1
chr6	52928358	52928588	Jazf1	41	8	chr6:52928358-52928588:Jazf1
chr6	93897588	93897934	Magi1	41	8	chr6:93897588-93897934:Magi1
chr7	35823907	35824183	E130304I02Rik	41	8	chr7:35823907-35824183:E130304I02Rik
chr8	121561740	121561940	Fbxo31	41	8	chr8:121561740-121561940:Fbxo31
chr8	123867041	123867296	Ccsap	41	8	chr8:123867041-123867296:Ccsap
chrX	166286499	166286974	Gpm6b	41	8	chrX:166286499-166286974:Gpm6b
chr1	127319860	127320135	Mgat5	42	8	chr1:127319860-127320135:Mgat5
chr10	52779956	52780374	Slc35f1	42	8	chr10:52779956-52780374:Slc35f1
chr11	54413104	54413392	Meikin	42	8	chr11:54413104-54413392:Meikin
chr12	85228002	85228299	Eif2b2	42	8	chr12:85228002-85228299:Eif2b2
chr14	21589693	21589999	Kat6b	42	8	chr14:21589693-21589999:Kat6b
chr14	55617825	55618072	Rec8	42	8	chr14:55617825-55618072:Rec8
chr2	34993205	34993516	Gm13449	42	8	chr2:34993205-34993516:Gm13449
chr2	60717279	60717573	Itgb6	42	8	chr2:60717279-60717573:Itgb6
chr3	68650377	68650743	Schip1	42	8	chr3:68650377-68650743:Schip1
chr5	135911641	135911883	Ywhag	42	8	chr5:135911641-135911883:Ywhag
chr6	86186547	86186774	Tgfa	42	8	chr6:86186547-86186774:Tgfa
chr6	101191655	101191889	Gm26911	42	8	chr6:101191655-101191889:Gm26911
chr6	101198309	101198647	Gm26911	42	8	chr6:101198309-101198647:Gm26911
chr7	4900259	4900564	Gm5320	42	8	chr7:4900259-4900564:Gm5320
chr8	77403444	77403906	Arhgap10	42	8	chr8:77403444-77403906:Arhgap10
chr8	122938164	122938458	Ankrd11	42	8	chr8:122938164-122938458:Ankrd11
chrX	50549829	50550341	Gm14620	42	8	chrX:50549829-50550341:Gm14620
chrX	70374492	70374721	Ids	42	8	chrX:70374492-70374721:Ids
chr10	79698010	79698210	Bsg	43	8	chr10:79698010-79698210:Bsg
chr11	26138004	26138302	5730522E02Rik	43	8	chr11:26138004-26138302:5730522E02Rik
chr15	76417118	76417377	Mroh1	43	8	chr15:76417118-76417377:Mroh1
chr16	13425818	13426063	Gm15738	43	8	chr16:13425818-13426063:Gm15738
chr16	16902357	16902605	Ppm1f	43	8	chr16:16902357-16902605:Ppm1f
chr17	31019655	31019921	Umodl1	43	8	chr17:31019655-31019921:Umodl1
chr17	87167541	87167849	Gm22346	43	8	chr17:87167541-87167849:Gm22346
chr18	33378044	33378452	AC115117.1	43	8	chr18:33378044-33378452:AC115117.1
chr18	61928948	61929163	Gm37774	43	8	chr18:61928948-61929163:Gm37774
chr18	62780578	62780822	2700046A07Rik	43	8	chr18:62780578-62780822:2700046A07Rik
chr2	148478403	148478653	Gm14120	43	8	chr2:148478403-148478653:Gm14120
chr3	87663643	87663922	Arhgef11	43	8	chr3:87663643-87663922:Arhgef11
chr3	141251491	141251764	Pdha2	43	8	chr3:141251491-141251764:Pdha2
chr4	63205606	63205940	Col27a1	43	8	chr4:63205606-63205940:Col27a1
chr4	132554635	132554952	Gm24762	43	8	chr4:132554635-132554952:Gm24762
chr5	36712016	36712351	D5Ertd579e	43	8	chr5:36712016-36712351:D5Ertd579e
chr5	73599396	73599710	Lrrc66	43	8	chr5:73599396-73599710:Lrrc66
chr6	117979040	117979437	Gm4875	43	8	chr6:117979040-117979437:Gm4875
chr8	127441291	127441510	Pard3	43	8	chr8:127441291-127441510:Pard3
chr9	42072078	42072278	Sorl1	43	8	chr9:42072078-42072278:Sorl1
chr1	132155805	132156069	Gm29629	44	8	chr1:132155805-132156069:Gm29629
chr1	186695329	186695708	Tgfb2	44	8	chr1:186695329-186695708:Tgfb2
chr1	187300621	187300945	Gpatch2	44	8	chr1:187300621-187300945:Gpatch2
chr11	99574177	99574416	Krtap3-1	44	8	chr11:99574177-99574416:Krtap3-1
chr15	27866220	27866499	Gm20555	44	8	chr15:27866220-27866499:Gm20555
chr15	73403820	73404245	Ptk2	44	8	chr15:73403820-73404245:Ptk2
chr2	93679580	93679796	Alx4	44	8	chr2:93679580-93679796:Alx4
chr2	135797552	135798099	Plcb4	44	8	chr2:135797552-135798099:Plcb4
chr2	180561724	180561983	Ntsr1	44	8	chr2:180561724-180561983:Ntsr1
chr2	180990497	180990704	Col20a1	44	8	chr2:180990497-180990704:Col20a1
chr4	127005113	127005359	Sfpq	44	8	chr4:127005113-127005359:Sfpq
chr6	30236665	30236954	Ube2h	44	8	chr6:30236665-30236954:Ube2h
chr6	91741180	91741406	Slc6a6	44	8	chr6:91741180-91741406:Slc6a6
chr6	108698436	108698638	Bhlhe40	44	8	chr6:108698436-108698638:Bhlhe40
chr7	6434459	6434828	Olfr1344	44	8	chr7:6434459-6434828:Olfr1344
chr7	93062119	93062398	Gm9934	44	8	chr7:93062119-93062398:Gm9934
chr8	17073825	17074113	Csmd1	44	8	chr8:17073825-17074113:Csmd1
chr8	126299550	126299750	Slc35f3	44	8	chr8:126299550-126299750:Slc35f3
chr9	102304906	102305187	Mir7243	44	8	chr9:102304906-102305187:Mir7243
chr1	170512424	170512691	Nos1ap	45	8	chr1:170512424-170512691:Nos1ap
chr10	13674438	13674960	Aig1	45	8	chr10:13674438-13674960:Aig1
chr10	43759306	43759549	1700027J07Rik	45	8	chr10:43759306-43759549:1700027J07Rik
chr11	116808319	116808519	Mxra7	45	8	chr11:116808319-116808519:Mxra7
chr11	121370405	121370830	Rab40b	45	8	chr11:121370405-121370830:Rab40b
chr12	30246703	30246926	Sntg2	45	8	chr12:30246703-30246926:Sntg2
chr12	82304188	82304655	Sipa1l1	45	8	chr12:82304188-82304655:Sipa1l1
chr13	81136585	81136883	Adgrv1	45	8	chr13:81136585-81136883:Adgrv1
chr13	81510265	81510555	Adgrv1	45	8	chr13:81510265-81510555:Adgrv1
chr14	7313935	7314196	Gm3739	45	8	chr14:7313935-7314196:Gm3739
chr14	73237904	73238266	Lpar6	45	8	chr14:73237904-73238266:Lpar6
chr15	82065540	82065847	Mei1	45	8	chr15:82065540-82065847:Mei1
chr16	30513661	30513897	Tmem44	45	8	chr16:30513661-30513897:Tmem44
chr16	32168204	32168443	Nrros	45	8	chr16:32168204-32168443:Nrros
chr16	97075271	97075637	Dscam	45	8	chr16:97075271-97075637:Dscam
chr17	26535269	26535631	Gm8225	45	8	chr17:26535269-26535631:Gm8225
chr19	44882601	44882928	AC131105.1	45	8	chr19:44882601-44882928:AC131105.1
chr2	91580971	91581248	Ckap5	45	8	chr2:91580971-91581248:Ckap5
chr2	123323815	123324090	Gm13988	45	8	chr2:123323815-123324090:Gm13988
chr4	126467837	126468046	Ago1	45	8	chr4:126467837-126468046:Ago1
chr5	88994561	88994916	Slc4a4	45	8	chr5:88994561-88994916:Slc4a4
chr5	96641403	96641787	Fras1	45	8	chr5:96641403-96641787:Fras1
chr9	46966011	46966312	Gm47153	45	8	chr9:46966011-46966312:Gm47153
chr1	165610546	165610896	Mpzl1	46	8	chr1:165610546-165610896:Mpzl1
chr10	75451333	75451851	Gucd1	46	8	chr10:75451333-75451851:Gucd1
chr13	41670069	41670676	Gm5082	46	8	chr13:41670069-41670676:Gm5082
chr13	53011342	53011889	Gm33424	46	8	chr13:53011342-53011889:Gm33424
chr14	15638813	15639088	Gm47779	46	8	chr14:15638813-15639088:Gm47779
chr15	64142029	64142241	Asap1	46	8	chr15:64142029-64142241:Asap1
chr15	75019552	75019904	Gm28069	46	8	chr15:75019552-75019904:Gm28069
chr15	99661541	99661782	Asic1	46	8	chr15:99661541-99661782:Asic1
chr17	64341665	64342083	Pja2	46	8	chr17:64341665-64342083:Pja2
chr17	86063542	86063905	Srbd1	46	8	chr17:86063542-86063905:Srbd1
chr19	46531278	46531478	Arl3	46	8	chr19:46531278-46531478:Arl3
chr2	16182169	16182493	Malrd1	46	8	chr2:16182169-16182493:Malrd1
chr2	168556120	168556398	Nfatc2	46	8	chr2:168556120-168556398:Nfatc2
chr3	65871250	65871608	Gm37359	46	8	chr3:65871250-65871608:Gm37359
chr3	85504131	85504559	Gm37240	46	8	chr3:85504131-85504559:Gm37240
chr4	33099267	33099936	Gabrr2	46	8	chr4:33099267-33099936:Gabrr2
chr4	139872652	139872975	Gm1667	46	8	chr4:139872652-139872975:Gm1667
chr5	96890396	96890751	Gm42601	46	8	chr5:96890396-96890751:Gm42601
chr5	110507949	110508253	A630023P12Rik	46	8	chr5:110507949-110508253:A630023P12Rik
chr6	70143434	70143705	Igkv8-28	46	8	chr6:70143434-70143705:Igkv8-28
chr7	44726407	44726667	Zfp473	46	8	chr7:44726407-44726667:Zfp473
chr7	112525496	112525859	Parva	46	8	chr7:112525496-112525859:Parva
chr7	130951075	130951340	Htra1	46	8	chr7:130951075-130951340:Htra1
chr8	93621048	93621340	Gm45708	46	8	chr8:93621048-93621340:Gm45708
chr9	36850171	36850528	Fez1	46	8	chr9:36850171-36850528:Fez1
chr1	152008583	152008821	1700025G04Rik	47	8	chr1:152008583-152008821:1700025G04Rik
chr1	158267357	158267786	Brinp2	47	8	chr1:158267357-158267786:Brinp2
chr10	13682592	13682801	Aig1	47	8	chr10:13682592-13682801:Aig1
chr11	89382264	89382580	Ankfn1	47	8	chr11:89382264-89382580:Ankfn1
chr12	111878313	111878586	Ppp1r13b	47	8	chr12:111878313-111878586:Ppp1r13b
chr14	21567249	21567519	Kat6b	47	8	chr14:21567249-21567519:Kat6b
chr2	38934093	38934319	Gm13473	47	8	chr2:38934093-38934319:Gm13473
chr3	19953888	19954214	Cp	47	8	chr3:19953888-19954214:Cp
chr4	20460418	20460714	Nkain3	47	8	chr4:20460418-20460714:Nkain3
chr4	138427309	138427553	Mul1	47	8	chr4:138427309-138427553:Mul1
chr4	148327386	148327607	Gm13206	47	8	chr4:148327386-148327607:Gm13206
chr6	92813003	92813382	A730049H05Rik	47	8	chr6:92813003-92813382:A730049H05Rik
chr1	89430171	89430590	C030007H22Rik	48	8	chr1:89430171-89430590:C030007H22Rik
chr1	166793188	166793605	Gm37904	48	8	chr1:166793188-166793605:Gm37904
chr11	78019548	78020001	Phf12	48	8	chr11:78019548-78020001:Phf12
chr13	45762346	45762787	Atxn1	48	8	chr13:45762346-45762787:Atxn1
chr13	56770296	56770557	Trpc7	48	8	chr13:56770296-56770557:Trpc7
chr13	102600143	102600423	Gm47014	48	8	chr13:102600143-102600423:Gm47014
chr13	107329392	107329697	Gm2736	48	8	chr13:107329392-107329697:Gm2736
chr14	61309700	61309963	Arl11	48	8	chr14:61309700-61309963:Arl11
chr14	86154753	86154993	Gm32729	48	8	chr14:86154753-86154993:Gm32729
chr14	123296059	123296424	Nalcn	48	8	chr14:123296059-123296424:Nalcn
chr15	25762519	25762745	Myo10	48	8	chr15:25762519-25762745:Myo10
chr15	57767247	57767532	Zhx2	48	8	chr15:57767247-57767532:Zhx2
chr15	69225097	69225528	4930573C08Rik	48	8	chr15:69225097-69225528:4930573C08Rik
chr18	39688221	39688511	AC124518.1	48	8	chr18:39688221-39688511:AC124518.1
chr19	6856648	6856857	Ccdc88b	48	8	chr19:6856648-6856857:Ccdc88b
chr19	45591759	45592058	Fbxw4	48	8	chr19:45591759-45592058:Fbxw4
chr4	63371367	63371578	Aknaos	48	8	chr4:63371367-63371578:Aknaos
chr7	38056086	38056361	Gm30771	48	8	chr7:38056086-38056361:Gm30771
chr7	65516420	65516796	Tjp1	48	8	chr7:65516420-65516796:Tjp1
chr8	82104532	82104860	Inpp4b	48	8	chr8:82104532-82104860:Inpp4b
chr8	84183885	84184099	Mir181c	48	8	chr8:84183885-84184099:Mir181c
chr1	70853506	70853895	Vwc2l	49	8	chr1:70853506-70853895:Vwc2l
chr1	126024544	126024968	Nckap5	49	8	chr1:126024544-126024968:Nckap5
chr11	60300432	60300695	Tom1l2	49	8	chr11:60300432-60300695:Tom1l2
chr13	58103898	58104294	Klhl3	49	8	chr13:58103898-58104294:Klhl3
chr14	74867673	74868183	Lrch1	49	8	chr14:74867673-74868183:Lrch1
chr15	78857095	78857447	Lgals2	49	8	chr15:78857095-78857447:Lgals2
chr15	98977890	98978161	4930578M01Rik	49	8	chr15:98977890-98978161:4930578M01Rik
chr19	10124020	10124472	Fads2	49	8	chr19:10124020-10124472:Fads2
chr2	167570021	167570539	Gm11476	49	8	chr2:167570021-167570539:Gm11476
chr4	59238611	59239023	Ugcg	49	8	chr4:59238611-59239023:Ugcg
chr5	65026767	65027230	Fam114a1	49	8	chr5:65026767-65027230:Fam114a1
chr5	140824186	140824398	Gna12	49	8	chr5:140824186-140824398:Gna12
chr6	95109757	95110162	Kbtbd8	49	8	chr6:95109757-95110162:Kbtbd8
chr8	123643558	123643990	Gm20388	49	8	chr8:123643558-123643990:Gm20388
chr8	125987037	125987454	Kcnk1	49	8	chr8:125987037-125987454:Kcnk1
chr10	98619181	98619530	Gm5427	50	8	chr10:98619181-98619530:Gm5427
chr12	10156172	10156498	Gm5182	50	8	chr12:10156172-10156498:Gm5182
chr13	53818351	53818676	Gm48548	50	8	chr13:53818351-53818676:Gm48548
chr13	59672154	59672462	Golm1	50	8	chr13:59672154-59672462:Golm1
chr14	54064653	54064880	Gm30275	50	8	chr14:54064653-54064880:Gm30275
chr15	73044473	73044860	Trappc9	50	8	chr15:73044473-73044860:Trappc9
chr17	35058892	35059122	Ddah2	50	8	chr17:35058892-35059122:Ddah2
chr2	50579763	50580035	Gm13485	50	8	chr2:50579763-50580035:Gm13485
chr2	60810697	60811009	Rbms1	50	8	chr2:60810697-60811009:Rbms1
chr2	75977801	75978067	Ttc30a2	50	8	chr2:75977801-75978067:Ttc30a2
chr3	37182660	37182960	Gm12532	50	8	chr3:37182660-37182960:Gm12532
chr3	90749616	90750013	Gm35013	50	8	chr3:90749616-90750013:Gm35013
chr3	108961243	108961492	Henmt1	50	8	chr3:108961243-108961492:Henmt1
chr4	87570511	87570887	Gm12604	50	8	chr4:87570511-87570887:Gm12604
chr4	122892183	122892441	Cap1	50	8	chr4:122892183-122892441:Cap1
chr4	133250710	133250972	Map3k6	50	8	chr4:133250710-133250972:Map3k6
chr5	92353631	92353947	Cxcl10	50	8	chr5:92353631-92353947:Cxcl10
chr5	129063271	129063502	Adgrd1	50	8	chr5:129063271-129063502:Adgrd1
chr5	134165170	134165602	Rcc1l	50	8	chr5:134165170-134165602:Rcc1l
chr6	118956333	118956554	Cacna1c	50	8	chr6:118956333-118956554:Cacna1c
chr9	94750182	94750548	Mir7656	50	8	chr9:94750182-94750548:Mir7656
chr1	64853674	64853942	Plekhm3	51	8	chr1:64853674-64853942:Plekhm3
chr1	127168228	127168497	Mgat5	51	8	chr1:127168228-127168497:Mgat5
chr10	105431040	105431341	Tmtc2	51	8	chr10:105431040-105431341:Tmtc2
chr11	86973732	86974134	Ypel2	51	8	chr11:86973732-86974134:Ypel2
chr11	110479100	110479367	Map2k6	51	8	chr11:110479100-110479367:Map2k6
chr13	40921333	40921635	Gm31683	51	8	chr13:40921333-40921635:Gm31683
chr13	56270197	56270485	Neurog1	51	8	chr13:56270197-56270485:Neurog1
chr17	43842092	43842444	Rcan2	51	8	chr17:43842092-43842444:Rcan2
chr17	86732124	86732452	Epas1	51	8	chr17:86732124-86732452:Epas1
chr2	38823947	38824359	Nr6a1os	51	8	chr2:38823947-38824359:Nr6a1os
chr2	155099473	155099786	2310005A03Rik	51	8	chr2:155099473-155099786:2310005A03Rik
chr3	108306222	108306498	Sort1	51	8	chr3:108306222-108306498:Sort1
chr4	70303727	70304259	Cdk5rap2	51	8	chr4:70303727-70304259:Cdk5rap2
chr4	152318981	152319205	Rnf207	51	8	chr4:152318981-152319205:Rnf207
chr6	28874106	28874335	Snd1	51	8	chr6:28874106-28874335:Snd1
chr6	123453466	123453805	Vmn2r-ps31	51	8	chr6:123453466-123453805:Vmn2r-ps31
chr7	88736207	88736582	Gm6240	51	8	chr7:88736207-88736582:Gm6240
chr9	84178816	84179125	Gm26146	51	8	chr9:84178816-84179125:Gm26146
chr13	45690412	45690787	Atxn1	52	8	chr13:45690412-45690787:Atxn1
chr14	45558250	45558490	Gm5206	52	8	chr14:45558250-45558490:Gm5206
chr15	82147745	82147964	Srebf2	52	8	chr15:82147745-82147964:Srebf2
chr16	70073765	70074055	Gm49655	52	8	chr16:70073765-70074055:Gm49655
chr17	44963068	44963647	Supt3	52	8	chr17:44963068-44963647:Supt3
chr3	84937919	84938325	Fbxw7	52	8	chr3:84937919-84938325:Fbxw7
chr3	101095820	101096067	Gm43465	52	8	chr3:101095820-101096067:Gm43465
chr5	113956555	113956764	Ssh1	52	8	chr5:113956555-113956764:Ssh1
chr6	23993071	23993611	Tas2r118	52	8	chr6:23993071-23993611:Tas2r118
chr12	3761991	3762321	Dtnbos	53	8	chr12:3761991-3762321:Dtnbos
chr16	29893596	29894093	Gm26569	53	8	chr16:29893596-29894093:Gm26569
chr19	27556826	27557116	AC113075.1	53	8	chr19:27556826-27557116:AC113075.1
chr3	130362726	130363092	Col25a1	53	8	chr3:130362726-130363092:Col25a1
chr6	28536502	28536829	Snd1	53	8	chr6:28536502-28536829:Snd1
chr6	114089656	114089856	Gm43932	53	8	chr6:114089656-114089856:Gm43932
chr7	132688791	132689021	Lhpp	53	8	chr7:132688791-132689021:Lhpp
chr9	60309983	60310353	Thsd4	53	8	chr9:60309983-60310353:Thsd4
chr12	111203096	111203410	Traf3	54	8	chr12:111203096-111203410:Traf3
chr4	139086172	139086372	Nbl1	54	8	chr4:139086172-139086372:Nbl1
chr6	28756695	28757030	Lrrc4	54	8	chr6:28756695-28757030:Lrrc4
chr8	39042968	39043481	Tusc3	54	8	chr8:39042968-39043481:Tusc3
chr8	47931255	47931650	Wwc2	54	8	chr8:47931255-47931650:Wwc2
chr9	62905050	62905394	Pias1	54	8	chr9:62905050-62905394:Pias1
chr9	70629780	70630161	Mindy2	54	8	chr9:70629780-70630161:Mindy2
chr1	90060677	90061096	Iqca	55	8	chr1:90060677-90061096:Iqca
chr11	102946677	102946935	C1ql1	55	8	chr11:102946677-102946935:C1ql1
chr12	73593508	73593941	Prkch	55	8	chr12:73593508-73593941:Prkch
chr13	108301420	108301727	Gm8990	55	8	chr13:108301420-108301727:Gm8990
chr14	30275568	30275949	Cacna1d	55	8	chr14:30275568-30275949:Cacna1d
chr15	40369041	40369425	Gm41311	55	8	chr15:40369041-40369425:Gm41311
chr16	10653066	10653291	Clec16a	55	8	chr16:10653066-10653291:Clec16a
chr17	10507541	10507817	Gm16168	55	8	chr17:10507541-10507817:Gm16168
chr17	31664808	31665034	U2af1	55	8	chr17:31664808-31665034:U2af1
chr18	67606109	67606319	Spire1	55	8	chr18:67606109-67606319:Spire1
chr3	98496843	98497135	Zfp697	55	8	chr3:98496843-98497135:Zfp697
chr3	153801511	153801846	5730460C07Rik	55	8	chr3:153801511-153801846:5730460C07Rik
chr4	126436229	126436795	Ago3	55	8	chr4:126436229-126436795:Ago3
chr4	130377641	130378071	Snrnp40	55	8	chr4:130377641-130378071:Snrnp40
chr1	162388368	162388915	Dnm3	56	8	chr1:162388368-162388915:Dnm3
chr11	88472013	88472358	Msi2	56	8	chr11:88472013-88472358:Msi2
chr2	91689464	91689808	Atg13	56	8	chr2:91689464-91689808:Atg13
chr4	40890028	40890359	Gm12397	56	8	chr4:40890028-40890359:Gm12397
chr4	57130096	57130318	Epb41l4b	56	8	chr4:57130096-57130318:Epb41l4b
chr4	117189961	117190659	Gm25099	56	8	chr4:117189961-117190659:Gm25099
chr6	31639523	31639800	Gm43154	56	8	chr6:31639523-31639800:Gm43154
chr6	126716788	126717076	Gm26673	56	8	chr6:126716788-126717076:Gm26673
chr9	40230999	40231310	Zfp202	56	8	chr9:40230999-40231310:Zfp202
chr1	62717942	62718212	Gm29083	57	8	chr1:62717942-62718212:Gm29083
chr1	193201468	193201775	Traf3ip3	57	8	chr1:193201468-193201775:Traf3ip3
chr13	46172988	46173451	Gm10113	57	8	chr13:46172988-46173451:Gm10113
chr16	57491907	57492204	Filip1l	57	8	chr16:57491907-57492204:Filip1l
chr4	148869613	148869915	Casz1	57	8	chr4:148869613-148869915:Casz1
chr5	114248105	114248438	Acacb	57	8	chr5:114248105-114248438:Acacb
chr7	130819717	130820027	Btbd16	57	8	chr7:130819717-130820027:Btbd16
chr1	158554077	158554512	Gm37679	58	8	chr1:158554077-158554512:Gm37679
chr10	93255275	93255566	Elk3	58	8	chr10:93255275-93255566:Elk3
chr17	34204385	34204627	Gm20496	58	8	chr17:34204385-34204627:Gm20496
chr19	4820707	4821131	Rbm14	58	8	chr19:4820707-4821131:Rbm14
chr3	85115967	85116530	Gm37240	58	8	chr3:85115967-85116530:Gm37240
chr3	129930266	129930660	Mcub	58	8	chr3:129930266-129930660:Mcub
chr4	126181125	126181460	Thrap3	58	8	chr4:126181125-126181460:Thrap3
chr6	95223580	95223904	Gm17822	58	8	chr6:95223580-95223904:Gm17822
chr8	70340596	70340909	Upf1	58	8	chr8:70340596-70340909:Upf1
chr9	70251430	70251936	Myo1e	58	8	chr9:70251430-70251936:Myo1e
chr14	93543630	93543963	Pcdh9	59	8	chr14:93543630-93543963:Pcdh9
chr18	57609560	57609931	Ccdc192	59	8	chr18:57609560-57609931:Ccdc192
chr2	33884970	33885216	Mvb12b	59	8	chr2:33884970-33885216:Mvb12b
chr2	166474550	166474922	5031425F14Rik	59	8	chr2:166474550-166474922:5031425F14Rik
chr5	105618533	105618816	Lrrc8c	59	8	chr5:105618533-105618816:Lrrc8c
chr1	89599019	89599289	Agap1	60	8	chr1:89599019-89599289:Agap1
chr18	40401828	40402145	Kctd16	60	8	chr18:40401828-40402145:Kctd16
chr2	122605659	122606197	Gatm	60	8	chr2:122605659-122606197:Gatm
chr6	100100878	100101320	2010109P13Rik	60	8	chr6:100100878-100101320:2010109P13Rik
chr7	109536335	109536814	St5	60	8	chr7:109536335-109536814:St5
chr9	52287258	52288075	Gm25562	60	8	chr9:52287258-52288075:Gm25562
chr9	58249706	58249922	Pml	60	8	chr9:58249706-58249922:Pml
chr9	66158116	66158512	Dapk2	60	8	chr9:66158116-66158512:Dapk2
chr15	77887132	77887441	Txn2	61	8	chr15:77887132-77887441:Txn2
chr4	65317832	65318540	Pappa	61	8	chr4:65317832-65318540:Pappa
chr5	136480599	136480913	Cux1	61	8	chr5:136480599-136480913:Cux1
chr6	96258747	96259070	Tafa1	61	8	chr6:96258747-96259070:Tafa1
chr8	126543534	126543747	Gm26759	61	8	chr8:126543534-126543747:Gm26759
chr19	21868513	21869028	Cemip2	62	8	chr19:21868513-21869028:Cemip2
chr5	121189208	121189408	Gm42930	62	8	chr5:121189208-121189408:Gm42930
chr9	37433042	37433400	Robo3	62	8	chr9:37433042-37433400:Robo3
chr10	9590658	9590946	Gm48758	63	8	chr10:9590658-9590946:Gm48758
chr10	93310980	93311289	Elk3	63	8	chr10:93310980-93311289:Elk3
chr4	63253786	63254121	Mir455	63	8	chr4:63253786-63254121:Mir455
chr5	122636979	122637516	P2rx7	63	8	chr5:122636979-122637516:P2rx7
chr12	111469565	111469857	Gm40578	64	8	chr12:111469565-111469857:Gm40578
chrX	61824259	61824716	Gm6743	64	8	chrX:61824259-61824716:Gm6743
chr14	15319465	15319805	Gm31577	65	8	chr14:15319465-15319805:Gm31577
chr13	47183756	47184142	Rnf144b	66	8	chr13:47183756-47184142:Rnf144b
chr14	42201043	42201464	Gm3573	66	8	chr14:42201043-42201464:Gm3573
chr17	26101545	26101852	Gm8186	66	8	chr17:26101545-26101852:Gm8186
chr2	44526363	44526802	Gtdc1	66	8	chr2:44526363-44526802:Gtdc1
chr2	181060223	181060520	Kcnq2	66	8	chr2:181060223-181060520:Kcnq2
chr4	123019018	123019411	Trit1	66	8	chr4:123019018-123019411:Trit1
chr7	28780171	28780388	Rinl	66	8	chr7:28780171-28780388:Rinl
chr2	163699241	163699680	Gm16316	67	8	chr2:163699241-163699680:Gm16316
chr5	23416063	23416420	5031425E22Rik	67	8	chr5:23416063-23416420:5031425E22Rik
chr6	100580939	100581349	Shq1	67	8	chr6:100580939-100581349:Shq1
chr4	153224756	153225207	Gm13174	68	8	chr4:153224756-153225207:Gm13174
chr5	34565733	34566195	Add1	68	8	chr5:34565733-34566195:Add1
chr5	149372083	149372350	Gm20488	68	8	chr5:149372083-149372350:Gm20488
chr7	16980404	16980776	Gm42372	68	8	chr7:16980404-16980776:Gm42372
chr4	153480958	153481186	Ajap1	69	8	chr4:153480958-153481186:Ajap1
chr10	7605258	7605580	Lrp11	70	8	chr10:7605258-7605580:Lrp11
chr17	26884805	26885269	AC144621.1	70	8	chr17:26884805-26885269:AC144621.1
chr7	40813002	40813354	A230077H06Rik	70	8	chr7:40813002-40813354:A230077H06Rik
chr18	66023072	66023939	Lman1	71	8	chr18:66023072-66023939:Lman1
chr4	154582950	154583297	Prdm16	72	8	chr4:154582950-154583297:Prdm16
chr11	97619479	97619778	2410003L11Rik	73	8	chr11:97619479-97619778:2410003L11Rik
chr17	83712293	83712694	Mta3	73	8	chr17:83712293-83712694:Mta3
chr7	64776612	64776909	Fam189a1	73	8	chr7:64776612-64776909:Fam189a1
chr9	70269322	70269726	Myo1e	73	8	chr9:70269322-70269726:Myo1e
chr18	79588976	79589400	AC147083.1	74	8	chr18:79588976-79589400:AC147083.1
chr10	75456311	75456839	Gucd1	75	8	chr10:75456311-75456839:Gucd1
chr14	52972306	52972735	Trav3d-3	75	8	chr14:52972306-52972735:Trav3d-3
chr11	22889231	22889565	Gm28048	77	8	chr11:22889231-22889565:Gm28048
chr5	124868889	124869275	Ccdc92	77	8	chr5:124868889-124869275:Ccdc92
chr7	16993684	16993998	Ccdc8	77	8	chr7:16993684-16993998:Ccdc8
chr4	106780083	106780349	Acot11	78	8	chr4:106780083-106780349:Acot11
chr13	59079937	59080318	Gm34245	79	8	chr13:59079937-59080318:Gm34245
chr15	27945514	27945880	Trio	81	8	chr15:27945514-27945880:Trio
chr16	10452497	10453001	Tvp23a	82	8	chr16:10452497-10453001:Tvp23a
chr2	114008202	114008635	A530058N18Rik	85	8	chr2:114008202-114008635:A530058N18Rik
chr15	102355951	102356336	Aaas	87	8	chr15:102355951-102356336:Aaas
chr17	83916763	83917277	1810073O08Rik	87	8	chr17:83916763-83917277:1810073O08Rik
chr3	55248404	55248752	Dclk1	87	8	chr3:55248404-55248752:Dclk1
chr14	76598883	76599253	Fkbp1a-ps1	89	8	chr14:76598883-76599253:Fkbp1a-ps1
chr14	20831730	20832288	Plau	90	8	chr14:20831730-20832288:Plau
chr17	26634656	26634858	Gm17218	92	8	chr17:26634656-26634858:Gm17218
chr3	36381419	36382065	Gm17835	92	8	chr3:36381419-36382065:Gm17835
chr12	85350897	85351275	Gm47820	103	8	chr12:85350897-85351275:Gm47820
chr11	86982292	86982492	Ypel2	14	7	chr11:86982292-86982492:Ypel2
chr5	149132383	149132583	Mm2pr	14	7	chr5:149132383-149132583:Mm2pr
chr1	182711635	182711922	Gm37218	15	7	chr1:182711635-182711922:Gm37218
chr10	89533369	89533635	Nr1h4	15	7	chr10:89533369-89533635:Nr1h4
chr6	97229920	97230120	Arl6ip5	16	7	chr6:97229920-97230120:Arl6ip5
chr10	87513107	87513307	Pah	17	7	chr10:87513107-87513307:Pah
chr13	36400857	36401057	Fars2	17	7	chr13:36400857-36401057:Fars2
chr17	13705223	13705423	Gm49936	17	7	chr17:13705223-13705423:Gm49936
chr18	80587958	80588158	AC149054.1	17	7	chr18:80587958-80588158:AC149054.1
chr2	91893861	91894148	Ambra1	17	7	chr2:91893861-91894148:Ambra1
chr4	106480591	106480791	Bsnd	17	7	chr4:106480591-106480791:Bsnd
chr4	116444167	116444367	Gm12950	17	7	chr4:116444167-116444367:Gm12950
chr5	65079558	65079758	Tmem156	18	7	chr5:65079558-65079758:Tmem156
chr8	24979969	24980169	Adam9	18	7	chr8:24979969-24980169:Adam9
chr8	122122618	122122818	Gm20388	18	7	chr8:122122618-122122818:Gm20388
chr1	82974436	82974636	Gm47955	19	7	chr1:82974436-82974636:Gm47955
chr11	59122819	59123019	Obscn	19	7	chr11:59122819-59123019:Obscn
chr13	37918447	37918720	Rreb1	19	7	chr13:37918447-37918720:Rreb1
chr17	73970541	73970791	Xdh	19	7	chr17:73970541-73970791:Xdh
chr2	179518652	179518852	Cdh4	19	7	chr2:179518652-179518852:Cdh4
chr4	42851618	42851861	Fam205a1	19	7	chr4:42851618-42851861:Fam205a1
chr5	148741056	148741269	2210417A02Rik	19	7	chr5:148741056-148741269:2210417A02Rik
chr6	116664165	116664365	Rassf4	19	7	chr6:116664165-116664365:Rassf4
chr8	28745853	28746053	Unc5d	19	7	chr8:28745853-28746053:Unc5d
chr9	51186037	51186237	Gm32742	19	7	chr9:51186037-51186237:Gm32742
chr11	74934441	74934641	Srr	20	7	chr11:74934441-74934641:Srr
chr11	80853099	80853299	Spaca3	20	7	chr11:80853099-80853299:Spaca3
chr13	83135915	83136115	2310067P03Rik	20	7	chr13:83135915-83136115:2310067P03Rik
chr13	97082981	97083260	Fam169a	20	7	chr13:97082981-97083260:Fam169a
chr14	29592309	29592509	Gm48003	20	7	chr14:29592309-29592509:Gm48003
chr15	66293046	66293271	Kcnq3	20	7	chr15:66293046-66293271:Kcnq3
chr16	10861474	10861674	Rmi2	20	7	chr16:10861474-10861674:Rmi2
chr16	35140106	35140306	Adcy5	20	7	chr16:35140106-35140306:Adcy5
chr17	14861893	14862093	Wdr27	20	7	chr17:14861893-14862093:Wdr27
chr18	84427765	84427965	Zfp407	20	7	chr18:84427765-84427965:Zfp407
chr4	41855156	41855356	Gm13307	20	7	chr4:41855156-41855356:Gm13307
chr7	83383040	83383240	Gm44723	20	7	chr7:83383040-83383240:Gm44723
chr8	45981010	45981306	1700029J07Rik	20	7	chr8:45981010-45981306:1700029J07Rik
chr1	39838790	39838990	1700066B17Rik	21	7	chr1:39838790-39838990:1700066B17Rik
chr15	6260424	6260624	Dab2	21	7	chr15:6260424-6260624:Dab2
chr19	3537598	3537817	Ppp6r3	21	7	chr19:3537598-3537817:Ppp6r3
chr2	125576609	125576809	Cep152	21	7	chr2:125576609-125576809:Cep152
chr2	128759041	128759241	Gm14011	21	7	chr2:128759041-128759241:Gm14011
chr2	156289637	156289837	Phf20	21	7	chr2:156289637-156289837:Phf20
chr3	130592451	130592657	Gm42837	21	7	chr3:130592451-130592657:Gm42837
chr6	17119888	17120170	Gm4876	21	7	chr6:17119888-17120170:Gm4876
chr6	77430401	77430634	Ctnna2	21	7	chr6:77430401-77430634:Ctnna2
chr8	8644341	8644612	Gm45074	21	7	chr8:8644341-8644612:Gm45074
chr8	14546688	14546947	Dlgap2	21	7	chr8:14546688-14546947:Dlgap2
chr8	63235442	63235642	Spock3	21	7	chr8:63235442-63235642:Spock3
chrX	48197942	48198142	Zdhhc9	21	7	chrX:48197942-48198142:Zdhhc9
chr1	30722000	30722200	Gm9898	22	7	chr1:30722000-30722200:Gm9898
chr1	190570672	190570872	Gm30932	22	7	chr1:190570672-190570872:Gm30932
chr13	12047715	12047954	Gm47493	22	7	chr13:12047715-12047954:Gm47493
chr14	74858270	74858543	Lrch1	22	7	chr14:74858270-74858543:Lrch1
chr15	53726563	53726821	Samd12	22	7	chr15:53726563-53726821:Samd12
chr16	13233070	13233284	Mrtfb	22	7	chr16:13233070-13233284:Mrtfb
chr16	94441520	94441834	Ttc3	22	7	chr16:94441520-94441834:Ttc3
chr17	44727961	44728161	Runx2os1	22	7	chr17:44727961-44728161:Runx2os1
chr18	55640253	55640453	Gm24514	22	7	chr18:55640253-55640453:Gm24514
chr2	132212323	132212523	Gm14051	22	7	chr2:132212323-132212523:Gm14051
chr3	52257784	52257984	Foxo1	22	7	chr3:52257784-52257984:Foxo1
chr4	102517205	102517405	Pde4b	22	7	chr4:102517205-102517405:Pde4b
chr5	22870203	22870403	Gm43169	22	7	chr5:22870203-22870403:Gm43169
chr5	111363845	111364046	Pitpnb	22	7	chr5:111363845-111364046:Pitpnb
chr5	114190818	114191032	Acacb	22	7	chr5:114190818-114191032:Acacb
chr6	64148833	64149033	Grid2	22	7	chr6:64148833-64149033:Grid2
chr6	77873251	77873552	Ctnna2	22	7	chr6:77873251-77873552:Ctnna2
chr6	88379853	88380053	Eefsec	22	7	chr6:88379853-88380053:Eefsec
chr1	178454255	178454455	Efcab2	23	7	chr1:178454255-178454455:Efcab2
chr10	21931068	21931268	Sgk1	23	7	chr10:21931068-21931268:Sgk1
chr11	22610809	22611020	Gm26829	23	7	chr11:22610809-22611020:Gm26829
chr11	114168299	114168557	1700001J04Rik	23	7	chr11:114168299-114168557:1700001J04Rik
chr12	103296336	103296550	Fam181a	23	7	chr12:103296336-103296550:Fam181a
chr14	33947047	33947247	Rbp3	23	7	chr14:33947047-33947247:Rbp3
chr14	60369025	60369234	Amer2	23	7	chr14:60369025-60369234:Amer2
chr15	99546701	99546926	Gm5808	23	7	chr15:99546701-99546926:Gm5808
chr16	6622388	6622588	Rbfox1	23	7	chr16:6622388-6622588:Rbfox1
chr16	58686196	58686397	Cpox	23	7	chr16:58686196-58686397:Cpox
chr17	25094567	25094767	Ift140	23	7	chr17:25094567-25094767:Ift140
chr17	71337602	71337802	Gm4566	23	7	chr17:71337602-71337802:Gm4566
chr2	92231042	92231242	Gm13786	23	7	chr2:92231042-92231242:Gm13786
chr3	26814491	26814691	Spata16	23	7	chr3:26814491-26814691:Spata16
chr3	53142460	53142729	Lhfp	23	7	chr3:53142460-53142729:Lhfp
chr3	117746471	117746671	Snx7	23	7	chr3:117746471-117746671:Snx7
chr4	57280957	57281176	Ptpn3	23	7	chr4:57280957-57281176:Ptpn3
chr5	35646102	35646302	Htra3	23	7	chr5:35646102-35646302:Htra3
chr5	128576110	128576325	5930412G12Rik	23	7	chr5:128576110-128576325:5930412G12Rik
chr8	16490792	16490992	Csmd1	23	7	chr8:16490792-16490992:Csmd1
chr8	111779143	111779493	Cfdp1	23	7	chr8:111779143-111779493:Cfdp1
chr9	65787625	65787830	Zfp609	23	7	chr9:65787625-65787830:Zfp609
chr9	92549886	92550086	Gm38391	23	7	chr9:92549886-92550086:Gm38391
chrX	143393870	143394070	Chrdl1	23	7	chrX:143393870-143394070:Chrdl1
chr1	172513041	172513241	Gm37125	24	7	chr1:172513041-172513241:Gm37125
chr1	184090700	184090900	Dusp10	24	7	chr1:184090700-184090900:Dusp10
chr1	191738716	191738921	Lpgat1	24	7	chr1:191738716-191738921:Lpgat1
chr11	4266611	4266811	Gm11959	24	7	chr11:4266611-4266811:Gm11959
chr11	102964033	102964237	2410004I01Rik	24	7	chr11:102964033-102964237:2410004I01Rik
chr12	40431173	40431385	Zfp277	24	7	chr12:40431173-40431385:Zfp277
chr12	85766312	85766518	Flvcr2	24	7	chr12:85766312-85766518:Flvcr2
chr14	10875961	10876326	Fhit	24	7	chr14:10875961-10876326:Fhit
chr14	57363407	57363621	Gm8971	24	7	chr14:57363407-57363621:Gm8971
chr14	64913896	64914096	Gm4573	24	7	chr14:64913896-64914096:Gm4573
chr15	73680135	73680335	Gpr20	24	7	chr15:73680135-73680335:Gpr20
chr18	52749765	52750037	Sncaip	24	7	chr18:52749765-52750037:Sncaip
chr18	84129231	84129431	Zfp407	24	7	chr18:84129231-84129431:Zfp407
chr4	148121367	148121591	Mad2l2	24	7	chr4:148121367-148121591:Mad2l2
chr4	151479201	151479401	Camta1	24	7	chr4:151479201-151479401:Camta1
chr6	134727422	134727702	Dusp16	24	7	chr6:134727422-134727702:Dusp16
chr6	136906779	136906979	Erp27	24	7	chr6:136906779-136906979:Erp27
chr7	139747511	139747734	Gm7380	24	7	chr7:139747511-139747734:Gm7380
chr8	16294189	16294431	Csmd1	24	7	chr8:16294189-16294431:Csmd1
chr8	80831049	80831307	Gab1	24	7	chr8:80831049-80831307:Gab1
chr8	102691328	102691625	Cdh11	24	7	chr8:102691328-102691625:Cdh11
chr9	65094395	65094597	Gm47350	24	7	chr9:65094395-65094597:Gm47350
chr1	51896135	51896335	Myo1b	25	7	chr1:51896135-51896335:Myo1b
chr1	154076783	154077038	A830008E24Rik	25	7	chr1:154076783-154077038:A830008E24Rik
chr10	45009729	45009934	Gm4795	25	7	chr10:45009729-45009934:Gm4795
chr11	30447966	30448201	4930505A04Rik	25	7	chr11:30447966-30448201:4930505A04Rik
chr13	119992207	119992472	Gm36161	25	7	chr13:119992207-119992472:Gm36161
chr14	17725164	17725364	Thrb	25	7	chr14:17725164-17725364:Thrb
chr14	26488103	26488303	Gm24031	25	7	chr14:26488103-26488303:Gm24031
chr14	69543918	69544191	Gm27174	25	7	chr14:69543918-69544191:Gm27174
chr15	37451565	37451788	Gm49397	25	7	chr15:37451565-37451788:Gm49397
chr15	53645795	53645995	Samd12	25	7	chr15:53645795-53645995:Samd12
chr17	67995431	67995631	Arhgap28	25	7	chr17:67995431-67995631:Arhgap28
chr18	32903910	32904110	2310026I22Rik	25	7	chr18:32903910-32904110:2310026I22Rik
chr2	83832991	83833211	Fam171b	25	7	chr2:83832991-83833211:Fam171b
chr2	144035991	144036191	Banf2	25	7	chr2:144035991-144036191:Banf2
chr4	56263944	56264144	2310081O03Rik	25	7	chr4:56263944-56264144:2310081O03Rik
chr5	74444721	74444921	Scfd2	25	7	chr5:74444721-74444921:Scfd2
chr5	138820752	138820952	Gm5294	25	7	chr5:138820752-138820952:Gm5294
chr8	111606001	111606201	Znrf1	25	7	chr8:111606001-111606201:Znrf1
chr9	37094109	37094482	Pknox2	25	7	chr9:37094109-37094482:Pknox2
chr9	65231213	65231505	Parp16	25	7	chr9:65231213-65231505:Parp16
chr9	89261853	89262139	Gm38091	25	7	chr9:89261853-89262139:Gm38091
chrX	73930735	73930935	Renbp	25	7	chrX:73930735-73930935:Renbp
chr1	60737745	60738061	Cd28	26	7	chr1:60737745-60738061:Cd28
chr1	134815040	134815296	Ppp1r12b	26	7	chr1:134815040-134815296:Ppp1r12b
chr1	156217471	156217712	Gm38113	26	7	chr1:156217471-156217712:Gm38113
chr1	169802931	169803143	Gm22114	26	7	chr1:169802931-169803143:Gm22114
chr10	66657544	66657744	Gm28139	26	7	chr10:66657544-66657744:Gm28139
chr11	35226109	35226376	Slit3	26	7	chr11:35226109-35226376:Slit3
chr11	90224827	90225061	Gm45883	26	7	chr11:90224827-90225061:Gm45883
chr12	16532852	16533052	Lpin1	26	7	chr12:16532852-16533052:Lpin1
chr12	72310231	72310440	Rtn1	26	7	chr12:72310231-72310440:Rtn1
chr13	4676490	4676879	Gm40658	26	7	chr13:4676490-4676879:Gm40658
chr13	58478573	58478773	Gm47918	26	7	chr13:58478573-58478773:Gm47918
chr15	59263485	59263695	Gm36617	26	7	chr15:59263485-59263695:Gm36617
chr15	85513618	85513950	Gm4825	26	7	chr15:85513618-85513950:Gm4825
chr16	12196890	12197104	Shisa9	26	7	chr16:12196890-12197104:Shisa9
chr16	26440116	26440330	Cldn16	26	7	chr16:26440116-26440330:Cldn16
chr17	84574824	84575024	4930500A05Rik	26	7	chr17:84574824-84575024:4930500A05Rik
chr18	12545252	12545629	Lama3	26	7	chr18:12545252-12545629:Lama3
chr18	46067341	46067669	A330093E20Rik	26	7	chr18:46067341-46067669:A330093E20Rik
chr19	41345564	41345764	Pik3ap1	26	7	chr19:41345564-41345764:Pik3ap1
chr19	60504257	60504457	Cacul1	26	7	chr19:60504257-60504457:Cacul1
chr2	10300870	10301070	Gm13261	26	7	chr2:10300870-10301070:Gm13261
chr2	146302469	146302669	Gm14117	26	7	chr2:146302469-146302669:Gm14117
chr3	69171242	69171594	Gm1647	26	7	chr3:69171242-69171594:Gm1647
chr3	136887858	136888058	Ppp3ca	26	7	chr3:136887858-136888058:Ppp3ca
chr3	148695494	148695694	Gm43575	26	7	chr3:148695494-148695694:Gm43575
chr4	55595271	55595471	Gm12506	26	7	chr4:55595271-55595471:Gm12506
chr4	137824521	137824785	Alpl	26	7	chr4:137824521-137824785:Alpl
chr4	141342728	141343015	Gm25690	26	7	chr4:141342728-141343015:Gm25690
chr5	63614901	63615146	Gm9954	26	7	chr5:63614901-63615146:Gm9954
chr5	146500096	146500301	4930449I24Rik	26	7	chr5:146500096-146500301:4930449I24Rik
chr7	91862991	91863296	Dlg2	26	7	chr7:91862991-91863296:Dlg2
chr7	110689602	110689845	Gm21123	26	7	chr7:110689602-110689845:Gm21123
chr8	10912428	10912723	4833411C07Rik	26	7	chr8:10912428-10912723:4833411C07Rik
chr8	79247568	79247768	1700011L22Rik	26	7	chr8:79247568-79247768:1700011L22Rik
chr8	111510544	111510746	Wdr59	26	7	chr8:111510544-111510746:Wdr59
chr1	133334075	133334275	Gm28040	27	7	chr1:133334075-133334275:Gm28040
chr1	180536682	180536900	Gm37267	27	7	chr1:180536682-180536900:Gm37267
chr1	191448013	191448246	Gm32200	27	7	chr1:191448013-191448246:Gm32200
chr1	193160307	193160534	A130010J15Rik	27	7	chr1:193160307-193160534:A130010J15Rik
chr10	60034557	60034775	Ascc1	27	7	chr10:60034557-60034775:Ascc1
chr10	60706245	60706459	Cdh23	27	7	chr10:60706245-60706459:Cdh23
chr11	79842135	79842366	9130204K15Rik	27	7	chr11:79842135-79842366:9130204K15Rik
chr11	80177469	80177816	Adap2os	27	7	chr11:80177469-80177816:Adap2os
chr12	8394927	8395203	Gm48075	27	7	chr12:8394927-8395203:Gm48075
chr12	83502293	83502495	Gm47184	27	7	chr12:83502293-83502495:Gm47184
chr13	41583722	41584059	Gm24819	27	7	chr13:41583722-41584059:Gm24819
chr13	70771162	70771443	Adamts16	27	7	chr13:70771162-70771443:Adamts16
chr14	29837195	29837442	Gm35281	27	7	chr14:29837195-29837442:Gm35281
chr14	48199911	48200111	Peli2	27	7	chr14:48199911-48200111:Peli2
chr14	74877298	74877543	Lrch1	27	7	chr14:74877298-74877543:Lrch1
chr15	97657505	97657705	Rpap3	27	7	chr15:97657505-97657705:Rpap3
chr16	56096509	56096709	Gm18723	27	7	chr16:56096509-56096709:Gm18723
chr16	87625332	87625562	Gm22808	27	7	chr16:87625332-87625562:Gm22808
chr18	24326620	24326821	Gm38410	27	7	chr18:24326620-24326821:Gm38410
chr18	36726245	36726445	Cd14	27	7	chr18:36726245-36726445:Cd14
chr18	69746194	69746422	Gm22508	27	7	chr18:69746194-69746422:Gm22508
chr4	111087598	111087812	Agbl4	27	7	chr4:111087598-111087812:Agbl4
chr5	120022322	120022522	n-R5s176	27	7	chr5:120022322-120022522:n-R5s176
chr5	125304573	125304773	Scarb1	27	7	chr5:125304573-125304773:Scarb1
chr7	29483951	29484173	Sipa1l3	27	7	chr7:29483951-29484173:Sipa1l3
chr7	128452829	128453029	Gm32816	27	7	chr7:128452829-128453029:Gm32816
chr7	142457607	142457807	Lsp1	27	7	chr7:142457607-142457807:Lsp1
chr8	26090477	26090750	1700047A11Rik	27	7	chr8:26090477-26090750:1700047A11Rik
chr8	41327001	41327229	Pcm1	27	7	chr8:41327001-41327229:Pcm1
chr8	94051499	94051866	Ogfod1	27	7	chr8:94051499-94051866:Ogfod1
chr8	121919921	121920121	Car5a	27	7	chr8:121919921-121920121:Car5a
chr9	109536890	109537112	Gm42756	27	7	chr9:109536890-109537112:Gm42756
chr9	110982619	110982903	1700061E17Rik	27	7	chr9:110982619-110982903:1700061E17Rik
chr10	42417641	42417850	Afg1l	28	7	chr10:42417641-42417850:Afg1l
chr11	29728053	29728410	Rtn4	28	7	chr11:29728053-29728410:Rtn4
chr11	36272164	36272404	Gm12127	28	7	chr11:36272164-36272404:Gm12127
chr11	60761802	60762042	Top3a	28	7	chr11:60761802-60762042:Top3a
chr11	112850885	112851110	4933434M16Rik	28	7	chr11:112850885-112851110:4933434M16Rik
chr12	13070956	13071248	Gm48209	28	7	chr12:13070956-13071248:Gm48209
chr12	82711843	82712043	Rgs6	28	7	chr12:82711843-82712043:Rgs6
chr13	89657149	89657533	Gm16318	28	7	chr13:89657149-89657533:Gm16318
chr14	16328489	16328689	Gm48163	28	7	chr14:16328489-16328689:Gm48163
chr14	20508582	20508813	Ppp3cb	28	7	chr14:20508582-20508813:Ppp3cb
chr14	43830526	43830753	Gm49965	28	7	chr14:43830526-43830753:Gm49965
chr14	49794098	49794308	Gm8417	28	7	chr14:49794098-49794308:Gm8417
chr15	8002380	8002773	Wdr70	28	7	chr15:8002380-8002773:Wdr70
chr15	38121129	38121378	Gm49312	28	7	chr15:38121129-38121378:Gm49312
chr15	91350356	91350606	Slc2a13	28	7	chr15:91350356-91350606:Slc2a13
chr15	91438373	91438578	Slc2a13	28	7	chr15:91438373-91438578:Slc2a13
chr16	11297853	11298053	Tnfrsf17	28	7	chr16:11297853-11298053:Tnfrsf17
chr17	44165805	44166009	Clic5	28	7	chr17:44165805-44166009:Clic5
chr17	46104552	46104772	Mrps18a	28	7	chr17:46104552-46104772:Mrps18a
chr19	17451761	17451968	Pcsk5	28	7	chr19:17451761-17451968:Pcsk5
chr19	28347232	28347595	Glis3	28	7	chr19:28347232-28347595:Glis3
chr2	30626130	30626330	9330198N18Rik	28	7	chr2:30626130-30626330:9330198N18Rik
chr2	103677963	103678163	Abtb2	28	7	chr2:103677963-103678163:Abtb2
chr2	125948229	125948430	Galk2	28	7	chr2:125948229-125948430:Galk2
chr2	157303191	157303391	Rpn2	28	7	chr2:157303191-157303391:Rpn2
chr2	166878324	166878596	Arfgef2	28	7	chr2:166878324-166878596:Arfgef2
chr4	149820747	149820947	Gm13064	28	7	chr4:149820747-149820947:Gm13064
chr5	115093969	115094169	Sppl3	28	7	chr5:115093969-115094169:Sppl3
chr5	126694220	126694420	1700081B01Rik	28	7	chr5:126694220-126694420:1700081B01Rik
chr6	38928513	38928855	Gm42962	28	7	chr6:38928513-38928855:Gm42962
chr6	146127026	146127233	Itpr2	28	7	chr6:146127026-146127233:Itpr2
chr7	58719040	58719370	Gm44937	28	7	chr7:58719040-58719370:Gm44937
chr7	138176153	138176353	Tcerg1l	28	7	chr7:138176153-138176353:Tcerg1l
chr9	46587057	46587257	Gm48945	28	7	chr9:46587057-46587257:Gm48945
chr9	77737385	77737585	Gm47795	28	7	chr9:77737385-77737585:Gm47795
chr1	120130535	120130784	Dbi	29	7	chr1:120130535-120130784:Dbi
chr1	162509433	162509670	Eef1aknmt	29	7	chr1:162509433-162509670:Eef1aknmt
chr10	39005630	39006059	Lama4	29	7	chr10:39005630-39006059:Lama4
chr11	61774778	61775099	Ulk2	29	7	chr11:61774778-61775099:Ulk2
chr12	26478177	26478377	Cmpk2	29	7	chr12:26478177-26478377:Cmpk2
chr12	36013637	36013837	Tspan13	29	7	chr12:36013637-36013837:Tspan13
chr12	71898396	71898686	Daam1	29	7	chr12:71898396-71898686:Daam1
chr12	75702096	75702372	Sgpp1	29	7	chr12:75702096-75702372:Sgpp1
chr13	16283415	16283636	Gm48491	29	7	chr13:16283415-16283636:Gm48491
chr14	38702592	38702894	Nrg3	29	7	chr14:38702592-38702894:Nrg3
chr14	45773419	45773619	Gm15218	29	7	chr14:45773419-45773619:Gm15218
chr15	96377346	96377556	Arid2	29	7	chr15:96377346-96377556:Arid2
chr16	35577632	35577832	Gm5963	29	7	chr16:35577632-35577832:Gm5963
chr17	49824567	49824767	Gm16555	29	7	chr17:49824567-49824767:Gm16555
chr18	44621710	44621910	Mcc	29	7	chr18:44621710-44621910:Mcc
chr2	14631676	14631905	Gm13268	29	7	chr2:14631676-14631905:Gm13268
chr2	89995729	89996014	Olfr1262	29	7	chr2:89995729-89996014:Olfr1262
chr4	123389786	123390066	Macf1	29	7	chr4:123389786-123390066:Macf1
chr5	5314322	5314625	Gm43728	29	7	chr5:5314322-5314625:Gm43728
chr6	48435014	48435236	Zfp467	29	7	chr6:48435014-48435236:Zfp467
chr6	143440514	143440714	Gm23272	29	7	chr6:143440514-143440714:Gm23272
chr6	145121638	145121853	Lrmp	29	7	chr6:145121638-145121853:Lrmp
chr7	142134701	142134932	Gm39115	29	7	chr7:142134701-142134932:Gm39115
chr8	34535530	34535773	Gm33968	29	7	chr8:34535530-34535773:Gm33968
chr8	108749057	108749264	Zfhx3	29	7	chr8:108749057-108749264:Zfhx3
chr9	68402162	68402449	Gm19987	29	7	chr9:68402162-68402449:Gm19987
chr9	110909657	110909892	Fam240a	29	7	chr9:110909657-110909892:Fam240a
chr9	111447896	111448121	Dclk3	29	7	chr9:111447896-111448121:Dclk3
chr9	112340616	112340834	2900079G21Rik	29	7	chr9:112340616-112340834:2900079G21Rik
chr1	168357043	168357243	Gm38381	30	7	chr1:168357043-168357243:Gm38381
chr10	88640283	88640635	Gm8435	30	7	chr10:88640283-88640635:Gm8435
chr10	111719599	111719995	Gm30624	30	7	chr10:111719599-111719995:Gm30624
chr10	128583679	128583879	Mir6917	30	7	chr10:128583679-128583879:Mir6917
chr11	101587738	101587981	Tmem106a	30	7	chr11:101587738-101587981:Tmem106a
chr12	87365762	87365982	Gm48806	30	7	chr12:87365762-87365982:Gm48806
chr12	108929258	108929619	Wdr25	30	7	chr12:108929258-108929619:Wdr25
chr13	55963305	55963556	Gm47071	30	7	chr13:55963305-55963556:Gm47071
chr17	7120632	7120983	Gm1604b	30	7	chr17:7120632-7120983:Gm1604b
chr17	28930810	28931056	Gm16191	30	7	chr17:28930810-28931056:Gm16191
chr17	68166369	68166697	Gm49944	30	7	chr17:68166369-68166697:Gm49944
chr17	69821648	69821853	Gm49895	30	7	chr17:69821648-69821853:Gm49895
chr18	67311892	67312185	Impa2	30	7	chr18:67311892-67312185:Impa2
chr2	6294199	6294399	A230108P19Rik	30	7	chr2:6294199-6294399:A230108P19Rik
chr2	32437121	32437321	Slc25a25	30	7	chr2:32437121-32437321:Slc25a25
chr3	154847335	154847655	AC124174.1	30	7	chr3:154847335-154847655:AC124174.1
chr4	32556521	32556775	Bach2	30	7	chr4:32556521-32556775:Bach2
chr4	42850302	42850550	Fam205a1	30	7	chr4:42850302-42850550:Fam205a1
chr4	142362340	142362601	Gm13052	30	7	chr4:142362340-142362601:Gm13052
chr5	92375568	92375876	Art3	30	7	chr5:92375568-92375876:Art3
chr5	115398558	115398768	Gm13832	30	7	chr5:115398558-115398768:Gm13832
chr5	117158742	117158970	Taok3	30	7	chr5:117158742-117158970:Taok3
chr5	140786390	140786616	Gna12	30	7	chr5:140786390-140786616:Gna12
chr6	34046914	34047143	Lrguk	30	7	chr6:34046914-34047143:Lrguk
chr6	64678905	64679131	Grid2	30	7	chr6:64678905-64679131:Grid2
chr6	114138998	114139198	Slc6a11	30	7	chr6:114138998-114139198:Slc6a11
chr6	143073540	143073757	C2cd5	30	7	chr6:143073540-143073757:C2cd5
chr7	56460937	56461156	Oca2	30	7	chr7:56460937-56461156:Oca2
chr7	114317354	114317567	4933406I18Rik	30	7	chr7:114317354-114317567:4933406I18Rik
chr9	43997784	43998080	Gm47345	30	7	chr9:43997784-43998080:Gm47345
chr9	68517435	68517662	4930502A04Rik	30	7	chr9:68517435-68517662:4930502A04Rik
chr9	123539227	123539461	Sacm1l	30	7	chr9:123539227-123539461:Sacm1l
chr1	127291916	127292116	Gm8451	31	7	chr1:127291916-127292116:Gm8451
chr10	60252691	60252965	Psap	31	7	chr10:60252691-60252965:Psap
chr11	56471807	56472080	Gm22603	31	7	chr11:56471807-56472080:Gm22603
chr12	3739328	3739567	Dtnb	31	7	chr12:3739328-3739567:Dtnb
chr12	59036993	59037279	Gm22973	31	7	chr12:59036993-59037279:Gm22973
chr13	8842368	8842568	Gm48375	31	7	chr13:8842368-8842568:Gm48375
chr13	53275866	53276067	Ror2	31	7	chr13:53275866-53276067:Ror2
chr14	16152770	16153071	Gm8517	31	7	chr14:16152770-16153071:Gm8517
chr14	79179959	79180271	Gm4632	31	7	chr14:79179959-79180271:Gm4632
chr14	121992700	121992912	Ubac2	31	7	chr14:121992700-121992912:Ubac2
chr16	57490777	57491023	Filip1l	31	7	chr16:57490777-57491023:Filip1l
chr18	32878819	32879145	Mir6361	31	7	chr18:32878819-32879145:Mir6361
chr18	66467920	66468285	Pmaip1	31	7	chr18:66467920-66468285:Pmaip1
chr18	68139854	68140209	Ldlrad4	31	7	chr18:68139854-68140209:Ldlrad4
chr19	57404229	57404495	AC140413.1	31	7	chr19:57404229-57404495:AC140413.1
chr2	4566718	4566934	Frmd4a	31	7	chr2:4566718-4566934:Frmd4a
chr3	37260400	37260610	Gm24169	31	7	chr3:37260400-37260610:Gm24169
chr5	115093172	115093393	Sppl3	31	7	chr5:115093172-115093393:Sppl3
chr5	121322961	121323161	Hectd4	31	7	chr5:121322961-121323161:Hectd4
chr6	47532387	47532627	Ezh2	31	7	chr6:47532387-47532627:Ezh2
chr6	102557600	102557821	Cntn3	31	7	chr6:102557600-102557821:Cntn3
chr6	115331050	115331337	Pparg	31	7	chr6:115331050-115331337:Pparg
chr6	128856282	128856482	Gm44067	31	7	chr6:128856282-128856482:Gm44067
chr7	56178574	56178916	Herc2	31	7	chr7:56178574-56178916:Herc2
chr7	112865811	112866011	Tead1	31	7	chr7:112865811-112866011:Tead1
chr8	103088298	103088514	Gm45391	31	7	chr8:103088298-103088514:Gm45391
chr8	126824623	126824823	Gm31718	31	7	chr8:126824623-126824823:Gm31718
chr9	95389517	95389937	Chst2	31	7	chr9:95389517-95389937:Chst2
chr9	114767133	114767333	Cmtm7	31	7	chr9:114767133-114767333:Cmtm7
chrX	100740864	100741082	Gm14866	31	7	chrX:100740864-100741082:Gm14866
chr1	182115786	182116006	Srp9	32	7	chr1:182115786-182116006:Srp9
chr10	26799676	26799975	Arhgap18	32	7	chr10:26799676-26799975:Arhgap18
chr10	92248807	92249019	Gm47124	32	7	chr10:92248807-92249019:Gm47124
chr11	44354994	44355343	Gm12155	32	7	chr11:44354994-44355343:Gm12155
chr11	78755438	78755639	Gm23840	32	7	chr11:78755438-78755639:Gm23840
chr11	107594946	107595148	Helz	32	7	chr11:107594946-107595148:Helz
chr13	55429315	55429527	F12	32	7	chr13:55429315-55429527:F12
chr13	78171989	78172192	3110006O06Rik	32	7	chr13:78171989-78172192:3110006O06Rik
chr13	114011156	114011356	Arl15	32	7	chr13:114011156-114011356:Arl15
chr14	44663071	44663324	Gm8257	32	7	chr14:44663071-44663324:Gm8257
chr14	45600711	45600940	Ddhd1	32	7	chr14:45600711-45600940:Ddhd1
chr14	48144388	48144643	Peli2	32	7	chr14:48144388-48144643:Peli2
chr15	38364104	38364402	Gm26863	32	7	chr15:38364104-38364402:Gm26863
chr15	75862180	75862380	Gsdmd	32	7	chr15:75862180-75862380:Gsdmd
chr16	18805544	18805966	Ufd1	32	7	chr16:18805544-18805966:Ufd1
chr17	29058061	29058261	Gm27599	32	7	chr17:29058061-29058261:Gm27599
chr17	64772139	64772434	Dreh	32	7	chr17:64772139-64772434:Dreh
chr18	69814433	69814671	Gm22508	32	7	chr18:69814433-69814671:Gm22508
chr19	46899562	46899774	Nt5c2	32	7	chr19:46899562-46899774:Nt5c2
chr2	44033306	44033576	Arhgap15	32	7	chr2:44033306-44033576:Arhgap15
chr2	76162901	76163210	Pde11a	32	7	chr2:76162901-76163210:Pde11a
chr4	143297211	143297525	Pdpn	32	7	chr4:143297211-143297525:Pdpn
chr6	96053560	96053792	Gm5881	32	7	chr6:96053560-96053792:Gm5881
chr6	98513297	98513554	Gm44196	32	7	chr6:98513297-98513554:Gm44196
chr8	7959804	7960045	Gm45160	32	7	chr8:7959804-7960045:Gm45160
chr8	35205715	35205915	Gm34474	32	7	chr8:35205715-35205915:Gm34474
chr8	116168111	116168416	4930422C21Rik	32	7	chr8:116168111-116168416:4930422C21Rik
chr9	113212499	113212724	Gm4657	32	7	chr9:113212499-113212724:Gm4657
chr1	13214578	13214784	Ncoa2	33	7	chr1:13214578-13214784:Ncoa2
chr1	73367416	73367678	Pinc	33	7	chr1:73367416-73367678:Pinc
chr1	157476217	157476507	Cryzl2	33	7	chr1:157476217-157476507:Cryzl2
chr10	93678791	93679181	Gm15915	33	7	chr10:93678791-93679181:Gm15915
chr11	75153261	75153461	Smg6	33	7	chr11:75153261-75153461:Smg6
chr12	107476532	107476824	Gm3234	33	7	chr12:107476532-107476824:Gm3234
chr13	34089136	34089354	Gm47065	33	7	chr13:34089136-34089354:Gm47065
chr13	93029398	93029681	Cmya5	33	7	chr13:93029398-93029681:Cmya5
chr14	5387992	5388199	Gm3500	33	7	chr14:5387992-5388199:Gm3500
chr14	62416009	62416227	Gucy1b2	33	7	chr14:62416009-62416227:Gucy1b2
chr16	9840552	9840791	Grin2a	33	7	chr16:9840552-9840791:Grin2a
chr17	79975001	79975273	Gm41625	33	7	chr17:79975001-79975273:Gm41625
chr2	166517431	166517750	Gm14267	33	7	chr2:166517431-166517750:Gm14267
chr3	21256426	21256626	Gm29137	33	7	chr3:21256426-21256626:Gm29137
chr5	35607919	35608119	Acox3	33	7	chr5:35607919-35608119:Acox3
chr5	76707969	76708203	C530008M17Rik	33	7	chr5:76707969-76708203:C530008M17Rik
chr6	54411611	54411863	9130019P16Rik	33	7	chr6:54411611-54411863:9130019P16Rik
chr6	71930162	71930397	Polr1a	33	7	chr6:71930162-71930397:Polr1a
chr7	100979185	100979556	P2ry6	33	7	chr7:100979185-100979556:P2ry6
chr10	111816134	111816487	Gm19005	34	7	chr10:111816134-111816487:Gm19005
chr11	102327238	102327529	Ubtf	34	7	chr11:102327238-102327529:Ubtf
chr11	108460401	108460673	Cep112	34	7	chr11:108460401-108460673:Cep112
chr12	83492871	83493211	Dpf3	34	7	chr12:83492871-83493211:Dpf3
chr13	15556716	15557103	Gli3	34	7	chr13:15556716-15557103:Gli3
chr13	44808445	44808712	Jarid2	34	7	chr13:44808445-44808712:Jarid2
chr13	62949940	62950173	Gm48812	34	7	chr13:62949940-62950173:Gm48812
chr14	20970377	20970642	Vcl	34	7	chr14:20970377-20970642:Vcl
chr15	7092511	7092742	Lifr	34	7	chr15:7092511-7092742:Lifr
chr15	68265206	68265419	Zfat	34	7	chr15:68265206-68265419:Zfat
chr15	81128241	81128441	Mrtfa	34	7	chr15:81128241-81128441:Mrtfa
chr16	28555365	28555598	Fgf12	34	7	chr16:28555365-28555598:Fgf12
chr18	5320117	5320377	Zfp438	34	7	chr18:5320117-5320377:Zfp438
chr18	40359629	40359898	Kctd16	34	7	chr18:40359629-40359898:Kctd16
chr2	7619992	7620315	Gm13210	34	7	chr2:7619992-7620315:Gm13210
chr2	153748685	153749118	Mapre1	34	7	chr2:153748685-153749118:Mapre1
chr3	157172095	157172435	Negr1	34	7	chr3:157172095-157172435:Negr1
chr4	15288810	15289273	Tmem64	34	7	chr4:15288810-15289273:Tmem64
chr4	15796404	15796632	Gm11855	34	7	chr4:15796404-15796632:Gm11855
chr4	21940754	21941128	Faxc	34	7	chr4:21940754-21941128:Faxc
chr4	133592499	133592719	Gpn2	34	7	chr4:133592499-133592719:Gpn2
chr4	153378136	153378386	Ajap1	34	7	chr4:153378136-153378386:Ajap1
chr6	24647989	24648365	Wasl	34	7	chr6:24647989-24648365:Wasl
chr6	29729635	29730170	Smo	34	7	chr6:29729635-29730170:Smo
chr6	101531964	101532230	Gm44171	34	7	chr6:101531964-101532230:Gm44171
chr7	28528069	28528271	Gm19880	34	7	chr7:28528069-28528271:Gm19880
chr7	55880957	55881233	Cyfip1	34	7	chr7:55880957-55881233:Cyfip1
chr1	76001356	76001607	Gm29065	35	7	chr1:76001356-76001607:Gm29065
chr1	90428728	90428947	Gm28722	35	7	chr1:90428728-90428947:Gm28722
chr1	191490521	191490722	Gm37432	35	7	chr1:191490521-191490722:Gm37432
chr10	85973025	85973252	Bpifc	35	7	chr10:85973025-85973252:Bpifc
chr10	125370105	125370490	Slc16a7	35	7	chr10:125370105-125370490:Slc16a7
chr15	37661829	37662186	Gm49397	35	7	chr15:37661829-37662186:Gm49397
chr15	79223461	79223759	Pick1	35	7	chr15:79223461-79223759:Pick1
chr16	20909041	20909261	Gm49742	35	7	chr16:20909041-20909261:Gm49742
chr17	34296135	34296343	H2-Aa	35	7	chr17:34296135-34296343:H2-Aa
chr18	52848028	52848346	Sncaip	35	7	chr18:52848028-52848346:Sncaip
chr2	70779826	70780197	Tlk1	35	7	chr2:70779826-70780197:Tlk1
chr2	163111812	163112070	Gm11454	35	7	chr2:163111812-163112070:Gm11454
chr3	52001804	52002108	Gm37526	35	7	chr3:52001804-52002108:Gm37526
chr3	101853876	101854313	Mab21l3	35	7	chr3:101853876-101854313:Mab21l3
chr3	122394097	122394343	Gm4610	35	7	chr3:122394097-122394343:Gm4610
chr4	98436855	98437270	Patj	35	7	chr4:98436855-98437270:Patj
chr4	128682322	128682524	Phc2	35	7	chr4:128682322-128682524:Phc2
chr5	44806052	44806311	Ldb2	35	7	chr5:44806052-44806311:Ldb2
chr5	66069926	66070171	Gm43775	35	7	chr5:66069926-66070171:Gm43775
chr5	149348613	149348921	BC028471	35	7	chr5:149348613-149348921:BC028471
chr7	90099224	90099587	Gm5341	35	7	chr7:90099224-90099587:Gm5341
chr7	132356093	132356363	Fgfr2	35	7	chr7:132356093-132356363:Fgfr2
chr7	139779930	139780245	Mir6401	35	7	chr7:139779930-139780245:Mir6401
chr8	110777668	110777870	Il34	35	7	chr8:110777668-110777870:Il34
chr9	63837622	63837823	Gm2553	35	7	chr9:63837622-63837823:Gm2553
chrY	90839101	90839421	Gm21748	35	7	chrY:90839101-90839421:Gm21748
chr1	186555722	186556028	A730004F24Rik	36	7	chr1:186555722-186556028:A730004F24Rik
chr11	43217121	43217348	Atp10b	36	7	chr11:43217121-43217348:Atp10b
chr11	69622564	69622800	Sat2	36	7	chr11:69622564-69622800:Sat2
chr11	105845981	105846370	Tanc2	36	7	chr11:105845981-105846370:Tanc2
chr13	70600397	70600597	Ice1	36	7	chr13:70600397-70600597:Ice1
chr13	88610615	88610869	Gm34585	36	7	chr13:88610615-88610869:Gm34585
chr14	120994386	120994586	Farp1	36	7	chr14:120994386-120994586:Farp1
chr16	46391011	46391278	Nectin3	36	7	chr16:46391011-46391278:Nectin3
chr18	82655331	82655604	Zfp236	36	7	chr18:82655331-82655604:Zfp236
chr2	74063936	74064327	A630050E04Rik	36	7	chr2:74063936-74064327:A630050E04Rik
chr2	136204128	136204350	Pak7	36	7	chr2:136204128-136204350:Pak7
chr3	135726152	135726411	Nfkb1	36	7	chr3:135726152-135726411:Nfkb1
chr4	35820726	35821047	Lingo2	36	7	chr4:35820726-35821047:Lingo2
chr4	57217781	57218102	Ptpn3	36	7	chr4:57217781-57218102:Ptpn3
chr5	140178355	140178658	Mad1l1	36	7	chr5:140178355-140178658:Mad1l1
chr6	91660172	91660397	Gm45217	36	7	chr6:91660172-91660397:Gm45217
chr6	108854964	108855372	Edem1	36	7	chr6:108854964-108855372:Edem1
chr7	139530795	139530995	Inpp5a	36	7	chr7:139530795-139530995:Inpp5a
chr9	58816524	58816775	Hcn4	36	7	chr9:58816524-58816775:Hcn4
chr1	133916011	133916227	Optc	37	7	chr1:133916011-133916227:Optc
chr11	75935863	75936078	Rph3al	37	7	chr11:75935863-75936078:Rph3al
chr12	69476861	69477150	5830428M24Rik	37	7	chr12:69476861-69477150:5830428M24Rik
chr12	80273364	80273630	Gm47766	37	7	chr12:80273364-80273630:Gm47766
chr14	75984024	75984356	Gtf2f2	37	7	chr14:75984024-75984356:Gtf2f2
chr2	37517916	37518224	Gpr21	37	7	chr2:37517916-37518224:Gpr21
chr3	9896382	9896664	Gm6236	37	7	chr3:9896382-9896664:Gm6236
chr4	117202223	117202611	Gm23143	37	7	chr4:117202223-117202611:Gm23143
chr5	30704736	30705212	Dpysl5	37	7	chr5:30704736-30705212:Dpysl5
chr5	111890797	111891049	Gm42488	37	7	chr5:111890797-111891049:Gm42488
chr8	63587810	63588209	Gm35368	37	7	chr8:63587810-63588209:Gm35368
chr9	53873364	53873600	Gm16380	37	7	chr9:53873364-53873600:Gm16380
chrX	72985175	72985411	Zfp185	37	7	chrX:72985175-72985411:Zfp185
chr1	168198462	168198716	Pbx1	38	7	chr1:168198462-168198716:Pbx1
chr1	177411843	177412243	Gm26801	38	7	chr1:177411843-177412243:Gm26801
chr10	76404482	76404748	Pcnt	38	7	chr10:76404482-76404748:Pcnt
chr11	20125515	20125730	Actr2	38	7	chr11:20125515-20125730:Actr2
chr11	82255646	82255897	Ccl1	38	7	chr11:82255646-82255897:Ccl1
chr12	39976023	39976289	Gm18939	38	7	chr12:39976023-39976289:Gm18939
chr12	84653972	84654246	Vrtn	38	7	chr12:84653972-84654246:Vrtn
chr12	117627366	117627602	Rapgef5	38	7	chr12:117627366-117627602:Rapgef5
chr17	81480455	81480722	Slc8a1	38	7	chr17:81480455-81480722:Slc8a1
chr18	34362356	34362556	Reep5	38	7	chr18:34362356-34362556:Reep5
chr2	34961494	34961708	Traf1	38	7	chr2:34961494-34961708:Traf1
chr2	44590906	44591201	Gtdc1	38	7	chr2:44590906-44591201:Gtdc1
chr2	44970223	44970513	Zeb2	38	7	chr2:44970223-44970513:Zeb2
chr2	181419931	181420147	Zbtb46	38	7	chr2:181419931-181420147:Zbtb46
chr3	132880679	132881061	Gm29811	38	7	chr3:132880679-132881061:Gm29811
chr4	63681709	63681989	Gm11214	38	7	chr4:63681709-63681989:Gm11214
chr4	137136527	137136729	Gm13001	38	7	chr4:137136527-137136729:Gm13001
chr5	53236285	53236485	Sel1l3	38	7	chr5:53236285-53236485:Sel1l3
chr6	32276341	32276692	Plxna4	38	7	chr6:32276341-32276692:Plxna4
chr6	67201051	67201277	Gm8566	38	7	chr6:67201051-67201277:Gm8566
chr8	54792169	54792538	Wdr17	38	7	chr8:54792169-54792538:Wdr17
chr1	131708413	131708622	Rab7b	39	7	chr1:131708413-131708622:Rab7b
chr1	146724954	146725410	Gm15583	39	7	chr1:146724954-146725410:Gm15583
chr10	106351755	106352033	Gm48379	39	7	chr10:106351755-106352033:Gm48379
chr12	4211142	4211342	Adcy3	39	7	chr12:4211142-4211342:Adcy3
chr13	95044943	95045217	Pde8b	39	7	chr13:95044943-95045217:Pde8b
chr14	103059053	103059509	Acod1	39	7	chr14:103059053-103059509:Acod1
chr16	92608523	92608945	Gm26626	39	7	chr16:92608523-92608945:Gm26626
chr19	3674161	3674442	Lrp5	39	7	chr19:3674161-3674442:Lrp5
chr3	156849934	156850167	Negr1	39	7	chr3:156849934-156850167:Negr1
chr4	9643710	9643919	Asph	39	7	chr4:9643710-9643919:Asph
chr4	125490180	125490420	Grik3	39	7	chr4:125490180-125490420:Grik3
chr4	133439854	133440318	Slc9a1	39	7	chr4:133439854-133440318:Slc9a1
chr4	140508752	140509008	Arhgef10l	39	7	chr4:140508752-140509008:Arhgef10l
chr7	27302209	27302518	Ltbp4	39	7	chr7:27302209-27302518:Ltbp4
chr7	105952498	105952777	Gm4070	39	7	chr7:105952498-105952777:Gm4070
chr11	52458420	52458637	Gm12209	40	7	chr11:52458420-52458637:Gm12209
chr11	113271995	113272264	Slc39a11	40	7	chr11:113271995-113272264:Slc39a11
chr12	11367314	11367616	Vsnl1	40	7	chr12:11367314-11367616:Vsnl1
chr12	52303021	52303276	Nubpl	40	7	chr12:52303021-52303276:Nubpl
chr14	120868479	120868782	Gm9391	40	7	chr14:120868479-120868782:Gm9391
chr15	103121454	103121747	D930007P13Rik	40	7	chr15:103121454-103121747:D930007P13Rik
chr17	29022288	29022530	Gm16195	40	7	chr17:29022288-29022530:Gm16195
chr18	65070489	65070689	Nedd4l	40	7	chr18:65070489-65070689:Nedd4l
chr18	69647593	69647861	Tcf4	40	7	chr18:69647593-69647861:Tcf4
chr19	46823856	46824149	Cnnm2	40	7	chr19:46823856-46824149:Cnnm2
chr2	120084974	120085179	Sptbn5	40	7	chr2:120084974-120085179:Sptbn5
chr2	141998982	141999208	Macrod2	40	7	chr2:141998982-141999208:Macrod2
chr2	160797064	160797366	Zhx3	40	7	chr2:160797064-160797366:Zhx3
chr3	141476648	141476927	Unc5c	40	7	chr3:141476648-141476927:Unc5c
chr4	124306303	124306577	Gm12916	40	7	chr4:124306303-124306577:Gm12916
chr4	125990197	125990419	Csf3r	40	7	chr4:125990197-125990419:Csf3r
chr6	33120531	33120814	Gm22321	40	7	chr6:33120531-33120814:Gm22321
chr6	36793884	36794135	Ptn	40	7	chr6:36793884-36794135:Ptn
chr6	139878368	139878587	Pik3c2g	40	7	chr6:139878368-139878587:Pik3c2g
chr7	16426155	16426480	Gm45510	40	7	chr7:16426155-16426480:Gm45510
chr9	85330198	85330398	Tent5a	40	7	chr9:85330198-85330398:Tent5a
chr1	64975535	64975777	Rpl10a-ps1	41	7	chr1:64975535-64975777:Rpl10a-ps1
chr13	37147801	37148126	Gm47707	41	7	chr13:37147801-37148126:Gm47707
chr13	99528506	99528745	Gm26559	41	7	chr13:99528506-99528745:Gm26559
chr13	112337199	112337553	Ankrd55	41	7	chr13:112337199-112337553:Ankrd55
chr14	26449948	26450385	Slmap	41	7	chr14:26449948-26450385:Slmap
chr16	6192397	6192684	Rbfox1	41	7	chr16:6192397-6192684:Rbfox1
chr19	31654125	31654583	Prkg1	41	7	chr19:31654125-31654583:Prkg1
chr2	35746682	35746896	Ttll11	41	7	chr2:35746682-35746896:Ttll11
chr2	129989550	129989874	Tgm3	41	7	chr2:129989550-129989874:Tgm3
chr3	97730309	97730561	Gm31305	41	7	chr3:97730309-97730561:Gm31305
chr4	108930267	108930587	Rab3b	41	7	chr4:108930267-108930587:Rab3b
chr5	30389126	30389368	Otof	41	7	chr5:30389126-30389368:Otof
chr5	143066550	143066816	Gm43380	41	7	chr5:143066550-143066816:Gm43380
chr5	149329039	149329338	BC028471	41	7	chr5:149329039-149329338:BC028471
chr8	13504022	13504311	Gas6	41	7	chr8:13504022-13504311:Gas6
chr9	66268805	66269075	Dapk2	41	7	chr9:66268805-66269075:Dapk2
chr10	12737068	12737571	Utrn	42	7	chr10:12737068-12737571:Utrn
chr11	60248153	60248381	Tom1l2	42	7	chr11:60248153-60248381:Tom1l2
chr11	87749512	87749758	Mir142hg	42	7	chr11:87749512-87749758:Mir142hg
chr11	117934292	117934512	Gm11726	42	7	chr11:117934292-117934512:Gm11726
chr14	33896723	33896994	Gdf10	42	7	chr14:33896723-33896994:Gdf10
chr15	55025220	55025648	Taf2	42	7	chr15:55025220-55025648:Taf2
chr15	78102935	78103387	Cacng2	42	7	chr15:78102935-78103387:Cacng2
chr16	90688184	90688604	Gm36169	42	7	chr16:90688184-90688604:Gm36169
chr17	86522610	86523021	Prkce	42	7	chr17:86522610-86523021:Prkce
chr18	44498299	44498636	Mcc	42	7	chr18:44498299-44498636:Mcc
chr19	4712013	4712230	Sptbn2	42	7	chr19:4712013-4712230:Sptbn2
chr2	32167307	32167569	Gm27805	42	7	chr2:32167307-32167569:Gm27805
chr2	102337686	102338100	Trim44	42	7	chr2:102337686-102338100:Trim44
chr2	141698351	141698673	Macrod2	42	7	chr2:141698351-141698673:Macrod2
chr3	27573531	27573771	Fndc3b	42	7	chr3:27573531-27573771:Fndc3b
chr3	45385021	45385221	2610316D01Rik	42	7	chr3:45385021-45385221:2610316D01Rik
chr8	60790519	60790882	Stambp-ps2	42	7	chr8:60790519-60790882:Stambp-ps2
chr9	8953367	8953616	Pgr	42	7	chr9:8953367-8953616:Pgr
chr9	118937603	118937823	Ctdspl	42	7	chr9:118937603-118937823:Ctdspl
chr1	60273433	60273737	Gm29332	43	7	chr1:60273433-60273737:Gm29332
chr10	58610957	58611227	Edar	43	7	chr10:58610957-58611227:Edar
chr10	86376401	86376668	Syn3	43	7	chr10:86376401-86376668:Syn3
chr2	14823077	14823372	Cacnb2	43	7	chr2:14823077-14823372:Cacnb2
chr3	52342820	52343122	Foxo1	43	7	chr3:52342820-52343122:Foxo1
chr3	88719307	88719507	Gm17146	43	7	chr3:88719307-88719507:Gm17146
chr4	9385482	9385751	Clvs1	43	7	chr4:9385482-9385751:Clvs1
chr4	14076420	14076630	Gm24068	43	7	chr4:14076420-14076630:Gm24068
chr4	152637080	152637376	Gm13172	43	7	chr4:152637080-152637376:Gm13172
chr5	81155830	81156203	Adgrl3	43	7	chr5:81155830-81156203:Adgrl3
chr5	113672477	113672727	1700069L16Rik	43	7	chr5:113672477-113672727:1700069L16Rik
chr6	85511727	85511969	Fbxo41	43	7	chr6:85511727-85511969:Fbxo41
chr6	127760735	127760935	Gm42739	43	7	chr6:127760735-127760935:Gm42739
chr6	134220117	134220444	Etv6	43	7	chr6:134220117-134220444:Etv6
chr1	74363598	74363819	Catip	44	7	chr1:74363598-74363819:Catip
chr1	169407940	169408446	Gm5265	44	7	chr1:169407940-169408446:Gm5265
chr11	9213592	9213973	Abca13	44	7	chr11:9213592-9213973:Abca13
chr11	48787865	48788085	Rack1	44	7	chr11:48787865-48788085:Rack1
chr12	73113388	73113660	Six4	44	7	chr12:73113388-73113660:Six4
chr16	97417943	97418190	Bace2	44	7	chr16:97417943-97418190:Bace2
chr2	32601503	32601710	Gm23369	44	7	chr2:32601503-32601710:Gm23369
chr8	95607353	95607635	Gm31518	44	7	chr8:95607353-95607635:Gm31518
chr8	104312051	104312423	Gm45710	44	7	chr8:104312051-104312423:Gm45710
chr1	77514405	77514605	Epha4	45	7	chr1:77514405-77514605:Epha4
chr11	102948607	102948876	C1ql1	45	7	chr11:102948607-102948876:C1ql1
chr13	12702219	12702542	Gm2399	45	7	chr13:12702219-12702542:Gm2399
chr13	38230348	38230758	Snrnp48	45	7	chr13:38230348-38230758:Snrnp48
chr18	38936354	38936713	Fgf1	45	7	chr18:38936354-38936713:Fgf1
chr19	36664492	36664971	Hectd2os	45	7	chr19:36664492-36664971:Hectd2os
chr4	54837391	54837632	Gm12479	45	7	chr4:54837391-54837632:Gm12479
chr5	135847917	135848123	Srrm3os	45	7	chr5:135847917-135848123:Srrm3os
chr6	148944587	148944971	3010003L21Rik	45	7	chr6:148944587-148944971:3010003L21Rik
chr7	19166161	19166389	Gipr	45	7	chr7:19166161-19166389:Gipr
chr7	134527395	134527735	D7Ertd443e	45	7	chr7:134527395-134527735:D7Ertd443e
chr7	138547947	138548190	4930543N07Rik	45	7	chr7:138547947-138548190:4930543N07Rik
chr8	86873146	86873378	N4bp1	45	7	chr8:86873146-86873378:N4bp1
chr9	57902182	57902498	Ubl7	45	7	chr9:57902182-57902498:Ubl7
chr12	100276905	100277126	Gm10432	46	7	chr12:100276905-100277126:Gm10432
chr17	35077948	35078217	Ly6g6d	46	7	chr17:35077948-35078217:Ly6g6d
chr19	29656221	29656613	Ermp1	46	7	chr19:29656221-29656613:Ermp1
chr19	46898315	46898586	Nt5c2	46	7	chr19:46898315-46898586:Nt5c2
chr2	102005859	102006138	Ldlrad3	46	7	chr2:102005859-102006138:Ldlrad3
chr4	46073816	46074085	Tmod1	46	7	chr4:46073816-46074085:Tmod1
chr4	138943773	138944126	Rnf186	46	7	chr4:138943773-138944126:Rnf186
chr6	32385021	32385353	Plxna4	46	7	chr6:32385021-32385353:Plxna4
chr6	88198601	88198850	Gm38708	46	7	chr6:88198601-88198850:Gm38708
chr9	25545300	25545565	Gm25861	46	7	chr9:25545300-25545565:Gm25861
chr9	95667723	95668074	Pcolce2	46	7	chr9:95667723-95668074:Pcolce2
chr9	118762783	118763063	Itga9	46	7	chr9:118762783-118763063:Itga9
chrX	11720636	11720865	Gm14513	46	7	chrX:11720636-11720865:Gm14513
chr1	87640420	87640657	Inpp5d	47	7	chr1:87640420-87640657:Inpp5d
chr1	153962069	153962454	Gm29290	47	7	chr1:153962069-153962454:Gm29290
chr1	172220496	172220752	Casq1	47	7	chr1:172220496-172220752:Casq1
chr10	28698236	28698627	Themis	47	7	chr10:28698236-28698627:Themis
chr11	19962858	19963058	Spred2	47	7	chr11:19962858-19963058:Spred2
chr12	17729222	17729610	Hpcal1	47	7	chr12:17729222-17729610:Hpcal1
chr14	15255807	15256063	Gm47759	47	7	chr14:15255807-15256063:Gm47759
chr15	89097408	89097669	Selenoo	47	7	chr15:89097408-89097669:Selenoo
chr16	15948366	15948806	Spidr	47	7	chr16:15948366-15948806:Spidr
chr16	17296642	17297059	Pi4ka	47	7	chr16:17296642-17297059:Pi4ka
chr2	45181632	45181907	Gm28643	47	7	chr2:45181632-45181907:Gm28643
chr3	102704015	102704423	Gm42682	47	7	chr3:102704015-102704423:Gm42682
chr5	116231837	116232130	Ccdc60	47	7	chr5:116231837-116232130:Ccdc60
chr7	30804084	30804498	Krtdap	47	7	chr7:30804084-30804498:Krtdap
chr7	45857720	45858115	Grin2d	47	7	chr7:45857720-45858115:Grin2d
chr7	99039965	99040311	Uvrag	47	7	chr7:99039965-99040311:Uvrag
chr8	123142126	123142409	Sult5a1	47	7	chr8:123142126-123142409:Sult5a1
chrY	90721913	90722265	Gm21860	47	7	chrY:90721913-90722265:Gm21860
chr10	61362975	61363381	Pald1	48	7	chr10:61362975-61363381:Pald1
chr14	19945504	19945826	Gng2	48	7	chr14:19945504-19945826:Gng2
chr14	31414773	31414976	Sh3bp5	48	7	chr14:31414773-31414976:Sh3bp5
chr15	87580002	87580211	Tafa5	48	7	chr15:87580002-87580211:Tafa5
chr18	23751563	23751786	Gm15972	48	7	chr18:23751563-23751786:Gm15972
chr2	90877676	90877909	C1qtnf4	48	7	chr2:90877676-90877909:C1qtnf4
chr3	101660275	101660758	Gm43135	48	7	chr3:101660275-101660758:Gm43135
chr4	154825641	154825982	Ttc34	48	7	chr4:154825641-154825982:Ttc34
chr5	35523849	35524069	Cpz	48	7	chr5:35523849-35524069:Cpz
chr9	45937033	45937233	Tagln	48	7	chr9:45937033-45937233:Tagln
chr9	111260669	111260961	Mlh1	48	7	chr9:111260669-111260961:Mlh1
chr1	3369368	3369916	Gm37180	49	7	chr1:3369368-3369916:Gm37180
chr10	70380101	70380401	Gm47946	49	7	chr10:70380101-70380401:Gm47946
chr10	99169790	99170034	Poc1b	49	7	chr10:99169790-99170034:Poc1b
chr11	5691789	5692259	Ankrd36	49	7	chr11:5691789-5692259:Ankrd36
chr13	63312893	63313093	Aopep	49	7	chr13:63312893-63313093:Aopep
chr18	33606419	33606905	AC155159.1	49	7	chr18:33606419-33606905:AC155159.1
chr18	83075804	83076143	1700095A13Rik	49	7	chr18:83075804-83076143:1700095A13Rik
chr2	129244637	129244947	Gm14024	49	7	chr2:129244637-129244947:Gm14024
chr2	166730105	166730339	Prex1	49	7	chr2:166730105-166730339:Prex1
chr4	136875014	136875262	C1qb	49	7	chr4:136875014-136875262:C1qb
chr5	31004345	31004575	Tcf23	49	7	chr5:31004345-31004575:Tcf23
chr5	116809191	116809628	Gm29926	49	7	chr5:116809191-116809628:Gm29926
chr7	49577209	49577474	Nav2	49	7	chr7:49577209-49577474:Nav2
chr7	118277533	118277879	Gm23229	49	7	chr7:118277533-118277879:Gm23229
chr8	95502473	95502734	4933406B17Rik	49	7	chr8:95502473-95502734:4933406B17Rik
chr10	77008234	77008675	Gm35721	50	7	chr10:77008234-77008675:Gm35721
chr14	74117653	74118005	Gm49171	50	7	chr14:74117653-74118005:Gm49171
chr15	85207744	85208018	Fbln1	50	7	chr15:85207744-85208018:Fbln1
chr15	86177679	86177968	Gm15569	50	7	chr15:86177679-86177968:Gm15569
chr17	5911652	5911924	Snx9	50	7	chr17:5911652-5911924:Snx9
chr5	92937816	92938104	Shroom3	50	7	chr5:92937816-92938104:Shroom3
chr9	102616275	102616577	Anapc13	50	7	chr9:102616275-102616577:Anapc13
chr10	17909888	17910199	Heca	51	7	chr10:17909888-17910199:Heca
chr17	7033618	7033876	Gm1604b	51	7	chr17:7033618-7033876:Gm1604b
chr17	26425435	26425636	Neurl1b	51	7	chr17:26425435-26425636:Neurl1b
chr2	120134658	120135025	Ehd4	52	7	chr2:120134658-120135025:Ehd4
chr8	119824140	119824368	Cotl1	52	7	chr8:119824140-119824368:Cotl1
chr14	3413545	3413745	Gm10409	53	7	chr14:3413545-3413745:Gm10409
chr19	41992237	41992650	Ubtd1	53	7	chr19:41992237-41992650:Ubtd1
chr3	68584098	68584306	Iqschfp	53	7	chr3:68584098-68584306:Iqschfp
chr5	134520288	134520503	2700029L08Rik	53	7	chr5:134520288-134520503:2700029L08Rik
chr11	97365480	97365743	Socs7	54	7	chr11:97365480-97365743:Socs7
chr17	67127554	67127865	Ptprm	54	7	chr17:67127554-67127865:Ptprm
chr5	121329623	121329900	Hectd4	54	7	chr5:121329623-121329900:Hectd4
chr6	129049101	129049454	Gm44000	54	7	chr6:129049101-129049454:Gm44000
chr10	14329053	14329317	Gm48854	55	7	chr10:14329053-14329317:Gm48854
chr13	95696796	95697041	F2rl2	55	7	chr13:95696796-95697041:F2rl2
chr2	102620867	102621244	Pamr1	55	7	chr2:102620867-102621244:Pamr1
chr3	108287966	108288190	Gm43099	55	7	chr3:108287966-108288190:Gm43099
chr6	29973379	29973735	Gm13725	55	7	chr6:29973379-29973735:Gm13725
chr12	85366267	85366602	Gm47817	56	7	chr12:85366267-85366602:Gm47817
chr16	7279650	7279885	Rbfox1	56	7	chr16:7279650-7279885:Rbfox1
chr17	78917805	78918108	Cebpzos	56	7	chr17:78917805-78918108:Cebpzos
chr2	157873285	157873485	Ctnnbl1	56	7	chr2:157873285-157873485:Ctnnbl1
chr2	166165349	166165703	Sulf2	56	7	chr2:166165349-166165703:Sulf2
chr3	88200156	88200398	AW047730	56	7	chr3:88200156-88200398:AW047730
chr9	95675321	95675753	Itpa-ps2	56	7	chr9:95675321-95675753:Itpa-ps2
chr18	21185281	21185827	Garem1	57	7	chr18:21185281-21185827:Garem1
chr2	38367925	38368178	Gm13584	57	7	chr2:38367925-38368178:Gm13584
chr3	156642489	156642794	Gm42946	57	7	chr3:156642489-156642794:Gm42946
chr17	73194561	73194912	Gm25406	58	7	chr17:73194561-73194912:Gm25406
chr18	67951460	67951767	Ldlrad4	58	7	chr18:67951460-67951767:Ldlrad4
chr4	129121167	129121404	Hpca	58	7	chr4:129121167-129121404:Hpca
chr7	28726680	28726913	Fbxo17	59	7	chr7:28726680-28726913:Fbxo17
chr8	12564362	12564627	Spaca7	59	7	chr8:12564362-12564627:Spaca7
chr9	96660465	96661022	Zbtb38	59	7	chr9:96660465-96661022:Zbtb38
chr13	12165581	12165947	Gm47323	60	7	chr13:12165581-12165947:Gm47323
chr18	24763535	24763806	Fhod3	60	7	chr18:24763535-24763806:Fhod3
chr2	6723610	6723819	Celf2	60	7	chr2:6723610-6723819:Celf2
chr6	91843763	91843990	Grip2	60	7	chr6:91843763-91843990:Grip2
chr8	122020125	122020404	Banp	60	7	chr8:122020125-122020404:Banp
chr11	103325278	103325540	Arhgap27	61	7	chr11:103325278-103325540:Arhgap27
chr18	78450612	78451011	Slc14a2	61	7	chr18:78450612-78451011:Slc14a2
chr10	9210584	9211026	Gm48744	63	7	chr10:9210584-9211026:Gm48744
chr17	17587358	17588002	Lnpep	63	7	chr17:17587358-17588002:Lnpep
chr19	42902549	42903210	Hpse2	63	7	chr19:42902549-42903210:Hpse2
chr7	81155054	81155300	Slc28a1	63	7	chr7:81155054-81155300:Slc28a1
chr9	34186321	34186687	Gm27161	63	7	chr9:34186321-34186687:Gm27161
chr10	60097752	60098072	Spock2	64	7	chr10:60097752-60098072:Spock2
chr19	3744096	3744619	AC132452.2	64	7	chr19:3744096-3744619:AC132452.2
chr12	33340788	33341011	Atxn7l1	66	7	chr12:33340788-33341011:Atxn7l1
chr17	30312757	30313072	Btbd9	66	7	chr17:30312757-30313072:Btbd9
chr4	47272808	47273060	Col15a1	67	7	chr4:47272808-47273060:Col15a1
chr5	123109496	123109817	Gm43413	67	7	chr5:123109496-123109817:Gm43413
chr9	85675180	85675682	Ibtk	69	7	chr9:85675180-85675682:Ibtk
chr12	110049165	110049720	Gm34719	70	7	chr12:110049165-110049720:Gm34719
chr1	135410968	135411375	Gm28277	72	7	chr1:135410968-135411375:Gm28277
chr2	52310795	52311194	Neb	72	7	chr2:52310795-52311194:Neb
chr11	120358216	120358416	Fscn2	73	7	chr11:120358216-120358416:Fscn2
chr18	61658976	61659269	Mir143	73	7	chr18:61658976-61659269:Mir143
chr2	10216410	10216818	Itih5	73	7	chr2:10216410-10216818:Itih5
chr7	127713174	127713419	Ctf1	73	7	chr7:127713174-127713419:Ctf1
chr3	95891655	95892051	BC028528	74	7	chr3:95891655-95892051:BC028528
chr11	72469257	72469534	Spns2	75	7	chr11:72469257-72469534:Spns2
chr6	66932232	66932687	Gng12	75	7	chr6:66932232-66932687:Gng12
chr5	123139067	123139274	4932422M17Rik	81	7	chr5:123139067-123139274:4932422M17Rik
chr14	7174821	7175249	Gm3512	96	7	chr14:7174821-7175249:Gm3512
chr11	102184874	102185427	Lsm12	129	7	chr11:102184874-102185427:Lsm12
chr18	5586459	5586659	Zeb1	13	6	chr18:5586459-5586659:Zeb1
chr5	9345263	9345465	Gm15733	14	6	chr5:9345263-9345465:Gm15733
chr6	39780982	39781182	Mrps33	14	6	chr6:39780982-39781182:Mrps33
chr6	85865240	85865440	Nat8f2	14	6	chr6:85865240-85865440:Nat8f2
chr7	135889235	135889435	Gm45440	14	6	chr7:135889235-135889435:Gm45440
chr9	25498826	25499026	Eepd1	15	6	chr9:25498826-25499026:Eepd1
chr9	48521493	48521695	Gm23653	15	6	chr9:48521493-48521695:Gm23653
chr10	70504978	70505178	Gm29783	16	6	chr10:70504978-70505178:Gm29783
chr14	31594921	31595123	Colq	16	6	chr14:31594921-31595123:Colq
chr17	85876705	85876905	Gm30117	16	6	chr17:85876705-85876905:Gm30117
chr4	150418009	150418209	Rere	16	6	chr4:150418009-150418209:Rere
chr5	65218224	65218424	Wdr19	16	6	chr5:65218224-65218424:Wdr19
chr8	108419108	108419330	Zfhx3	16	6	chr8:108419108-108419330:Zfhx3
chrX	37028336	37028536	Gm14542	16	6	chrX:37028336-37028536:Gm14542
chr11	85882992	85883192	Tbx4	17	6	chr11:85882992-85883192:Tbx4
chr12	82283661	82283929	Sipa1l1	17	6	chr12:82283661-82283929:Sipa1l1
chr14	93324978	93325178	Pcdh9	17	6	chr14:93324978-93325178:Pcdh9
chr17	64591291	64591491	Man2a1	17	6	chr17:64591291-64591491:Man2a1
chr18	45987354	45987554	A330093E20Rik	17	6	chr18:45987354-45987554:A330093E20Rik
chr6	144611502	144611702	Sox5	17	6	chr6:144611502-144611702:Sox5
chr10	42614123	42614323	Ostm1	18	6	chr10:42614123-42614323:Ostm1
chr11	61418645	61418845	Gm12271	18	6	chr11:61418645-61418845:Gm12271
chr14	64225842	64226042	Msra	18	6	chr14:64225842-64226042:Msra
chr17	84293380	84293580	Gm24492	18	6	chr17:84293380-84293580:Gm24492
chr18	5764328	5764528	Zeb1	18	6	chr18:5764328-5764528:Zeb1
chr6	91535346	91535546	Gm45216	18	6	chr6:91535346-91535546:Gm45216
chr7	36529716	36529916	Gm29129	18	6	chr7:36529716-36529916:Gm29129
chr12	70010091	70010291	Nin	19	6	chr12:70010091-70010291:Nin
chr14	24719404	24719604	4930428N03Rik	19	6	chr14:24719404-24719604:4930428N03Rik
chr19	19040673	19040873	Rorb	19	6	chr19:19040673-19040873:Rorb
chr19	21127536	21127777	AC106834.1	19	6	chr19:21127536-21127777:AC106834.1
chr3	52303303	52303503	Foxo1	19	6	chr3:52303303-52303503:Foxo1
chr3	97792639	97792871	Pde4dip	19	6	chr3:97792639-97792871:Pde4dip
chr3	100033068	100033285	Spag17	19	6	chr3:100033068-100033285:Spag17
chr4	12243448	12243648	Gm11847	19	6	chr4:12243448-12243648:Gm11847
chr4	45259528	45259816	Frmpd1	19	6	chr4:45259528-45259816:Frmpd1
chr4	118999759	118999965	Gm12862	19	6	chr4:118999759-118999965:Gm12862
chr5	44475519	44475777	Ldb2	19	6	chr5:44475519-44475777:Ldb2
chr5	119239878	119240128	Gm7538	19	6	chr5:119239878-119240128:Gm7538
chr1	10171224	10171525	Arfgef1	20	6	chr1:10171224-10171525:Arfgef1
chr1	189434324	189434524	Kcnk2	20	6	chr1:189434324-189434524:Kcnk2
chr11	100914567	100914808	Stat3	20	6	chr11:100914567-100914808:Stat3
chr11	121738679	121738879	Metrnl	20	6	chr11:121738679-121738879:Metrnl
chr12	33096445	33096655	Cdhr3	20	6	chr12:33096445-33096655:Cdhr3
chr14	41337337	41337537	Gm5798	20	6	chr14:41337337-41337537:Gm5798
chr14	124669902	124670119	Fgf14	20	6	chr14:124669902-124670119:Fgf14
chr16	91191858	91192083	Gm49613	20	6	chr16:91191858-91192083:Gm49613
chr17	88274054	88274254	Gm31615	20	6	chr17:88274054-88274254:Gm31615
chr18	10629580	10629780	Snrpd1	20	6	chr18:10629580-10629780:Snrpd1
chr19	40982040	40982339	Blnk	20	6	chr19:40982040-40982339:Blnk
chr2	162764195	162764421	Gm22936	20	6	chr2:162764195-162764421:Gm22936
chr5	31906406	31906606	Babam2	20	6	chr5:31906406-31906606:Babam2
chr5	97600813	97601029	4930467D21Rik	20	6	chr5:97600813-97601029:4930467D21Rik
chr7	83600002	83600202	Gm16638	20	6	chr7:83600002-83600202:Gm16638
chr8	114573834	114574034	Wwox	20	6	chr8:114573834-114574034:Wwox
chr9	103398598	103398805	Gm29600	20	6	chr9:103398598-103398805:Gm29600
chr9	106099528	106099728	Col6a4	20	6	chr9:106099528-106099728:Col6a4
chr1	86986401	86986601	Gm37017	21	6	chr1:86986401-86986601:Gm37017
chr1	156754572	156754799	Fam20b	21	6	chr1:156754572-156754799:Fam20b
chr1	183167741	183167941	Disp1	21	6	chr1:183167741-183167941:Disp1
chr10	17485514	17485714	Gm47769	21	6	chr10:17485514-17485714:Gm47769
chr10	22867235	22867435	Gm10824	21	6	chr10:22867235-22867435:Gm10824
chr11	20603163	20603363	Sertad2	21	6	chr11:20603163-20603363:Sertad2
chr11	46349126	46349326	Itk	21	6	chr11:46349126-46349326:Itk
chr12	77869335	77869535	Gm8219	21	6	chr12:77869335-77869535:Gm8219
chr12	81934491	81934691	Pcnx	21	6	chr12:81934491-81934691:Pcnx
chr13	81910217	81910417	F830210D05Rik	21	6	chr13:81910217-81910417:F830210D05Rik
chr14	22523521	22523734	4930405A10Rik	21	6	chr14:22523521-22523734:4930405A10Rik
chr17	29724686	29724930	Ccdc167	21	6	chr17:29724686-29724930:Ccdc167
chr17	30070734	30070944	Zfand3	21	6	chr17:30070734-30070944:Zfand3
chr18	82725893	82726149	AC113104.1	21	6	chr18:82725893-82726149:AC113104.1
chr2	11581524	11581724	Rbm17	21	6	chr2:11581524-11581724:Rbm17
chr3	25657155	25657389	Nlgn1	21	6	chr3:25657155-25657389:Nlgn1
chr3	59234820	59235020	P2ry12	21	6	chr3:59234820-59235020:P2ry12
chr3	131106277	131106572	Lef1	21	6	chr3:131106277-131106572:Lef1
chr7	64911635	64911835	Fam189a1	21	6	chr7:64911635-64911835:Fam189a1
chr7	91557723	91557951	Gm44675	21	6	chr7:91557723-91557951:Gm44675
chr8	36585993	36586193	Dlc1	21	6	chr8:36585993-36586193:Dlc1
chr8	36828761	36828961	Dlc1	21	6	chr8:36828761-36828961:Dlc1
chr1	24185126	24185326	Col9a1	22	6	chr1:24185126-24185326:Col9a1
chr1	191681458	191681658	Lpgat1	22	6	chr1:191681458-191681658:Lpgat1
chr10	109856166	109856415	Nav3	22	6	chr10:109856166-109856415:Nav3
chr12	106284928	106285128	Gm17032	22	6	chr12:106284928-106285128:Gm17032
chr14	24253779	24254061	Dlg5	22	6	chr14:24253779-24254061:Dlg5
chr14	39079396	39079596	Nrg3	22	6	chr14:39079396-39079596:Nrg3
chr15	59048496	59048710	Mtss1	22	6	chr15:59048496-59048710:Mtss1
chr15	93026617	93026868	Gm30085	22	6	chr15:93026617-93026868:Gm30085
chr16	42897211	42897426	Gm19522	22	6	chr16:42897211-42897426:Gm19522
chr2	18801188	18801388	Carlr	22	6	chr2:18801188-18801388:Carlr
chr2	92829840	92830125	Gm13791	22	6	chr2:92829840-92830125:Gm13791
chr3	13825103	13825340	Ralyl	22	6	chr3:13825103-13825340:Ralyl
chr3	30948655	30948855	Phc3	22	6	chr3:30948655-30948855:Phc3
chr3	51301743	51301957	Elf2	22	6	chr3:51301743-51301957:Elf2
chr3	127769222	127769422	Alpk1	22	6	chr3:127769222-127769422:Alpk1
chr4	135362940	135363140	Srrm1	22	6	chr4:135362940-135363140:Srrm1
chr5	100334153	100334363	Gm8091	22	6	chr5:100334153-100334363:Gm8091
chr6	94677458	94677658	Lrig1	22	6	chr6:94677458-94677658:Lrig1
chr6	143049754	143050019	C2cd5	22	6	chr6:143049754-143050019:C2cd5
chr7	83571133	83571333	Tmc3	22	6	chr7:83571133-83571333:Tmc3
chr7	122087610	122087810	Gm44986	22	6	chr7:122087610-122087810:Gm44986
chr8	24004487	24004687	Zmat4	22	6	chr8:24004487-24004687:Zmat4
chr8	30227429	30227629	Gm6853	22	6	chr8:30227429-30227629:Gm6853
chr8	86202994	86203233	Gm23904	22	6	chr8:86202994-86203233:Gm23904
chr8	126067159	126067410	Gm45876	22	6	chr8:126067159-126067410:Gm45876
chrX	7476235	7476435	2010204K13Rik	22	6	chrX:7476235-7476435:2010204K13Rik
chrX	35975853	35976069	Dock11	22	6	chrX:35975853-35976069:Dock11
chr1	40325228	40325428	Il1rl2	23	6	chr1:40325228-40325428:Il1rl2
chr1	59895599	59895799	Gm37977	23	6	chr1:59895599-59895799:Gm37977
chr11	62269393	62269651	Zswim7	23	6	chr11:62269393-62269651:Zswim7
chr11	89021115	89021315	Trim25	23	6	chr11:89021115-89021315:Trim25
chr11	96301833	96302033	Hoxb5	23	6	chr11:96301833-96302033:Hoxb5
chr13	51946305	51946544	Gm26651	23	6	chr13:51946305-51946544:Gm26651
chr13	56828412	56828627	Trpc7	23	6	chr13:56828412-56828627:Trpc7
chr14	54108803	54109063	Trdd1	23	6	chr14:54108803-54109063:Trdd1
chr14	54297003	54297228	Gm43305	23	6	chr14:54297003-54297228:Gm43305
chr14	79214895	79215105	Zfp957	23	6	chr14:79214895-79215105:Zfp957
chr15	94444203	94444403	Adamts20	23	6	chr15:94444203-94444403:Adamts20
chr16	32233768	32234005	Fbxo45	23	6	chr16:32233768-32234005:Fbxo45
chr16	92252678	92252901	Kcne2	23	6	chr16:92252678-92252901:Kcne2
chr2	118177332	118177623	Fsip1	23	6	chr2:118177332-118177623:Fsip1
chr2	136981087	136981309	Slx4ip	23	6	chr2:136981087-136981309:Slx4ip
chr2	170445859	170446065	Gm14269	23	6	chr2:170445859-170446065:Gm14269
chr4	99491892	99492154	Gm12683	23	6	chr4:99491892-99492154:Gm12683
chr5	103063009	103063209	Mapk10	23	6	chr5:103063009-103063209:Mapk10
chr5	119478599	119478876	Gm31314	23	6	chr5:119478599-119478876:Gm31314
chr5	132206353	132206553	Gm42996	23	6	chr5:132206353-132206553:Gm42996
chr5	142360795	142361021	Foxk1	23	6	chr5:142360795-142361021:Foxk1
chr6	30252804	30253004	Ube2h	23	6	chr6:30252804-30253004:Ube2h
chr7	29944321	29944538	C230062I16Rik	23	6	chr7:29944321-29944538:C230062I16Rik
chr7	80171247	80171447	Gm45202	23	6	chr7:80171247-80171447:Gm45202
chr7	118375254	118375476	AC125126.1	23	6	chr7:118375254-118375476:AC125126.1
chr9	69314097	69314297	Rora	23	6	chr9:69314097-69314297:Rora
chrX	162087424	162087624	Nhs	23	6	chrX:162087424-162087624:Nhs
chr10	37342847	37343047	Gm26535	24	6	chr10:37342847-37343047:Gm26535
chr11	63898681	63898885	Hs3st3b1	24	6	chr11:63898681-63898885:Hs3st3b1
chr12	106658343	106658543	4933406K04Rik	24	6	chr12:106658343-106658543:4933406K04Rik
chr14	74703768	74703968	Htr2a	24	6	chr14:74703768-74703968:Htr2a
chr15	11802583	11802783	Npr3	24	6	chr15:11802583-11802783:Npr3
chr15	72503678	72503878	Kcnk9	24	6	chr15:72503678-72503878:Kcnk9
chr17	42763979	42764210	Adgrf2	24	6	chr17:42763979-42764210:Adgrf2
chr18	34467386	34467610	Fam13b	24	6	chr18:34467386-34467610:Fam13b
chr18	38684211	38684411	Arhgap26	24	6	chr18:38684211-38684411:Arhgap26
chr19	38275080	38275280	Lgi1	24	6	chr19:38275080-38275280:Lgi1
chr2	71755787	71756110	Gm17250	24	6	chr2:71755787-71756110:Gm17250
chr2	90650087	90650287	Nup160	24	6	chr2:90650087-90650287:Nup160
chr2	157530192	157530392	Gm14287	24	6	chr2:157530192-157530392:Gm14287
chr2	162553370	162553637	Ptprt	24	6	chr2:162553370-162553637:Ptprt
chr3	7453475	7453675	Gm8826	24	6	chr3:7453475-7453675:Gm8826
chr3	55129335	55129535	Ccdc169	24	6	chr3:55129335-55129535:Ccdc169
chr3	97964855	97965156	Gm5544	24	6	chr3:97964855-97965156:Gm5544
chr4	108915179	108915379	Rab3b	24	6	chr4:108915179-108915379:Rab3b
chr5	32958704	32958939	Depdc5	24	6	chr5:32958704-32958939:Depdc5
chr5	74999183	74999455	Chic2	24	6	chr5:74999183-74999455:Chic2
chr6	37270996	37271288	Dgki	24	6	chr6:37270996-37271288:Dgki
chr6	47228743	47228949	Cntnap2	24	6	chr6:47228743-47228949:Cntnap2
chr6	77293193	77293393	Ctnna2	24	6	chr6:77293193-77293393:Ctnna2
chr6	85039613	85039865	Exoc6b	24	6	chr6:85039613-85039865:Exoc6b
chr6	134670929	134671149	Borcs5	24	6	chr6:134670929-134671149:Borcs5
chr7	45975582	45975809	Abcc6	24	6	chr7:45975582-45975809:Abcc6
chr8	121393198	121393398	Gm20388	24	6	chr8:121393198-121393398:Gm20388
chr9	60696657	60696857	Lrrc49	24	6	chr9:60696657-60696857:Lrrc49
chr9	110459155	110459358	Klhl18	24	6	chr9:110459155-110459358:Klhl18
chrX	50620121	50620324	Firre	24	6	chrX:50620121-50620324:Firre
chr1	192473126	192473333	Kcnh1	25	6	chr1:192473126-192473333:Kcnh1
chr10	59522787	59523003	Mcu	25	6	chr10:59522787-59523003:Mcu
chr11	70905682	70905882	Rabep1	25	6	chr11:70905682-70905882:Rabep1
chr11	84193441	84193641	Acaca	25	6	chr11:84193441-84193641:Acaca
chr11	109458139	109458441	Slc16a6	25	6	chr11:109458139-109458441:Slc16a6
chr13	35227085	35227323	1700019C18Rik	25	6	chr13:35227085-35227323:1700019C18Rik
chr14	37212342	37212573	Gm22469	25	6	chr14:37212342-37212573:Gm22469
chr14	52071924	52072124	Gm49258	25	6	chr14:52071924-52072124:Gm49258
chr14	63681588	63681788	Xkr6	25	6	chr14:63681588-63681788:Xkr6
chr14	73425919	73426272	Itm2b	25	6	chr14:73425919-73426272:Itm2b
chr14	124278545	124278845	Fgf14	25	6	chr14:124278545-124278845:Fgf14
chr15	68270102	68270302	Zfat	25	6	chr15:68270102-68270302:Zfat
chr15	84842986	84843276	Phf21b	25	6	chr15:84842986-84843276:Phf21b
chr16	5894297	5894677	Rbfox1	25	6	chr16:5894297-5894677:Rbfox1
chr16	31172761	31172961	Acap2	25	6	chr16:31172761-31172961:Acap2
chr16	94047677	94047914	Gm49619	25	6	chr16:94047677-94047914:Gm49619
chr17	49852358	49852592	Kif6	25	6	chr17:49852358-49852592:Kif6
chr17	90409946	90410221	Nrxn1	25	6	chr17:90409946-90410221:Nrxn1
chr18	31643816	31644029	Sap130	25	6	chr18:31643816-31644029:Sap130
chr18	67262753	67262953	Mppe1	25	6	chr18:67262753-67262953:Mppe1
chr18	80004365	80004565	AC127331.1	25	6	chr18:80004365-80004565:AC127331.1
chr2	49000593	49000828	Mbd5	25	6	chr2:49000593-49000828:Mbd5
chr2	101731576	101731776	Prr5l	25	6	chr2:101731576-101731776:Prr5l
chr4	57866150	57866350	Pakap	25	6	chr4:57866150-57866350:Pakap
chr4	143183270	143183470	Prdm2	25	6	chr4:143183270-143183470:Prdm2
chr5	67955543	67955776	Gm21905	25	6	chr5:67955543-67955776:Gm21905
chr6	71617816	71618017	Kdm3a	25	6	chr6:71617816-71618017:Kdm3a
chr7	126212075	126212275	Xpo6	25	6	chr7:126212075-126212275:Xpo6
chr8	45899999	45900202	Pdlim3	25	6	chr8:45899999-45900202:Pdlim3
chr8	68420424	68420664	Csgalnact1	25	6	chr8:68420424-68420664:Csgalnact1
chr8	118162253	118162512	Gm25200	25	6	chr8:118162253-118162512:Gm25200
chr9	75553733	75553989	Tmod3	25	6	chr9:75553733-75553989:Tmod3
chr9	85568928	85569157	Gm48834	25	6	chr9:85568928-85569157:Gm48834
chr1	54474966	54475167	Pgap1	26	6	chr1:54474966-54475167:Pgap1
chr1	90717210	90717410	Gm9991	26	6	chr1:90717210-90717410:Gm9991
chr1	104903527	104903779	Gm36969	26	6	chr1:104903527-104903779:Gm36969
chr1	119211194	119211582	Gm3508	26	6	chr1:119211194-119211582:Gm3508
chr1	132680126	132680350	Nfasc	26	6	chr1:132680126-132680350:Nfasc
chr1	162109516	162109761	Dnm3	26	6	chr1:162109516-162109761:Dnm3
chr10	8943233	8943433	Gm48728	26	6	chr10:8943233-8943433:Gm48728
chr10	43723419	43723619	F930017D23Rik	26	6	chr10:43723419-43723619:F930017D23Rik
chr11	5437443	5437643	Znrf3	26	6	chr11:5437443-5437643:Znrf3
chr11	16848856	16849102	Egfr	26	6	chr11:16848856-16849102:Egfr
chr11	32420803	32421003	Sh3pxd2b	26	6	chr11:32420803-32421003:Sh3pxd2b
chr11	88644742	88644965	Msi2	26	6	chr11:88644742-88644965:Msi2
chr12	40626719	40626987	Dock4	26	6	chr12:40626719-40626987:Dock4
chr12	85385764	85386005	Gm47819	26	6	chr12:85385764-85386005:Gm47819
chr12	88918444	88918708	Nrxn3	26	6	chr12:88918444-88918708:Nrxn3
chr13	24958727	24958937	Gpld1	26	6	chr13:24958727-24958937:Gpld1
chr13	52831319	52831519	Auh	26	6	chr13:52831319-52831519:Auh
chr13	57282659	57282874	Gm48176	26	6	chr13:57282659-57282874:Gm48176
chr14	47266058	47266344	Gm49149	26	6	chr14:47266058-47266344:Gm49149
chr14	55147193	55147393	Gm23596	26	6	chr14:55147193-55147393:Gm23596
chr14	122116355	122116555	Gm6254	26	6	chr14:122116355-122116555:Gm6254
chr15	35295929	35296187	Osr2	26	6	chr15:35295929-35296187:Osr2
chr15	73034724	73034989	Trappc9	26	6	chr15:73034724-73034989:Trappc9
chr15	95045060	95045260	Tmem117	26	6	chr15:95045060-95045260:Tmem117
chr16	10049471	10049850	Gm3890	26	6	chr16:10049471-10049850:Gm3890
chr16	44876764	44876964	Cd200r2	26	6	chr16:44876764-44876964:Cd200r2
chr17	9579586	9579851	Gm49807	26	6	chr17:9579586-9579851:Gm49807
chr17	30032279	30032485	Zfand3	26	6	chr17:30032279-30032485:Zfand3
chr2	36083733	36084038	Lhx6	26	6	chr2:36083733-36084038:Lhx6
chr2	127909902	127910124	Acoxl	26	6	chr2:127909902-127910124:Acoxl
chr2	135519069	135519269	9630028H03Rik	26	6	chr2:135519069-135519269:9630028H03Rik
chr3	53325026	53325360	Gm43472	26	6	chr3:53325026-53325360:Gm43472
chr4	8700218	8700530	Chd7	26	6	chr4:8700218-8700530:Chd7
chr4	87115693	87115952	Slc24a2	26	6	chr4:87115693-87115952:Slc24a2
chr4	103540987	103541187	Gm12720	26	6	chr4:103540987-103541187:Gm12720
chr5	41804636	41804836	Bod1l	26	6	chr5:41804636-41804836:Bod1l
chr5	53703784	53703988	Cckar	26	6	chr5:53703784-53703988:Cckar
chr5	121166927	121167127	Ptpn11	26	6	chr5:121166927-121167127:Ptpn11
chr5	141281820	141282022	Sdk1	26	6	chr5:141281820-141282022:Sdk1
chr6	31455486	31455686	Mkln1	26	6	chr6:31455486-31455686:Mkln1
chr6	31813781	31814101	Gm13849	26	6	chr6:31813781-31814101:Gm13849
chr6	86722094	86722327	Gmcl1	26	6	chr6:86722094-86722327:Gmcl1
chr6	147145270	147145470	Gm7571	26	6	chr6:147145270-147145470:Gm7571
chr7	30393606	30393912	Tyrobp	26	6	chr7:30393606-30393912:Tyrobp
chr9	78474508	78474776	Mto1	26	6	chr9:78474508-78474776:Mto1
chrX	106164011	106164211	Tlr13	26	6	chrX:106164011-106164211:Tlr13
chr1	52674050	52674250	Mfsd6	27	6	chr1:52674050-52674250:Mfsd6
chr11	71610806	71611006	Gm12324	27	6	chr11:71610806-71611006:Gm12324
chr11	88276668	88276868	Ccdc182	27	6	chr11:88276668-88276868:Ccdc182
chr12	85121866	85122070	Dlst	27	6	chr12:85121866-85122070:Dlst
chr12	117251659	117251859	Mir153	27	6	chr12:117251659-117251859:Mir153
chr13	49001849	49002049	Fam120aos	27	6	chr13:49001849-49002049:Fam120aos
chr13	96418646	96418847	Ankdd1b	27	6	chr13:96418646-96418847:Ankdd1b
chr13	103703929	103704129	Gm30551	27	6	chr13:103703929-103704129:Gm30551
chr14	25247586	25247850	Zmiz1os1	27	6	chr14:25247586-25247850:Zmiz1os1
chr15	83210256	83210489	A4galt	27	6	chr15:83210256-83210489:A4galt
chr16	22719768	22720010	Gm8118	27	6	chr16:22719768-22720010:Gm8118
chr17	31905828	31906075	AC138228.2	27	6	chr17:31905828-31906075:AC138228.2
chr18	54853022	54853335	AC129179.1	27	6	chr18:54853022-54853335:AC129179.1
chr2	3664152	3664408	Fam107b	27	6	chr2:3664152-3664408:Fam107b
chr2	10988853	10989062	Gm37343	27	6	chr2:10988853-10989062:Gm37343
chr2	90351727	90352040	Gm13767	27	6	chr2:90351727-90352040:Gm13767
chr2	140839959	140840211	Macrod2	27	6	chr2:140839959-140840211:Macrod2
chr3	57986934	57987148	Gm18867	27	6	chr3:57986934-57987148:Gm18867
chr3	104583387	104583587	Gm26091	27	6	chr3:104583387-104583587:Gm26091
chr3	121630679	121630905	A730020M07Rik	27	6	chr3:121630679-121630905:A730020M07Rik
chr4	3491049	3491286	Gm11787	27	6	chr4:3491049-3491286:Gm11787
chr4	86923708	86923909	Acer2	27	6	chr4:86923708-86923909:Acer2
chr4	124477387	124477587	1700057H15Rik	27	6	chr4:124477387-124477587:1700057H15Rik
chr4	149416026	149416226	Ube4b	27	6	chr4:149416026-149416226:Ube4b
chr4	153252718	153252953	Gm13174	27	6	chr4:153252718-153252953:Gm13174
chr7	56106189	56106497	Herc2	27	6	chr7:56106189-56106497:Herc2
chr8	11486274	11486478	Rab20	27	6	chr8:11486274-11486478:Rab20
chr8	26698474	26698726	Gm32098	27	6	chr8:26698474-26698726:Gm32098
chr9	28022614	28022814	Opcml	27	6	chr9:28022614-28022814:Opcml
chr9	56598978	56599178	Gm26868	27	6	chr9:56598978-56599178:Gm26868
chr9	119417345	119417595	Gm47320	27	6	chr9:119417345-119417595:Gm47320
chr1	36162792	36162994	Uggt1	28	6	chr1:36162792-36162994:Uggt1
chr1	55507174	55507397	Plcl1	28	6	chr1:55507174-55507397:Plcl1
chr1	55748592	55748816	Plcl1	28	6	chr1:55748592-55748816:Plcl1
chr10	19033730	19033931	Tnfaip3	28	6	chr10:19033730-19033931:Tnfaip3
chr10	28108428	28108628	Ptprk	28	6	chr10:28108428-28108628:Ptprk
chr10	63010829	63011035	Rufy2	28	6	chr10:63010829-63011035:Rufy2
chr10	116534419	116534625	Gm25190	28	6	chr10:116534419-116534625:Gm25190
chr11	62217769	62218042	Specc1	28	6	chr11:62217769-62218042:Specc1
chr12	70036357	70036659	Nin	28	6	chr12:70036357-70036659:Nin
chr12	84435982	84436246	Aldh6a1	28	6	chr12:84435982-84436246:Aldh6a1
chr12	117719431	117719857	Gm18955	28	6	chr12:117719431-117719857:Gm18955
chr13	20567431	20567676	Elmo1	28	6	chr13:20567431-20567676:Elmo1
chr13	53770278	53770498	Gm48548	28	6	chr13:53770278-53770498:Gm48548
chr14	21691448	21691683	Dupd1	28	6	chr14:21691448-21691683:Dupd1
chr14	47264973	47265173	Gm49149	28	6	chr14:47264973-47265173:Gm49149
chr14	47719613	47719888	Ktn1	28	6	chr14:47719613-47719888:Ktn1
chr15	13371099	13371352	Gm8238	28	6	chr15:13371099-13371352:Gm8238
chr15	51591495	51591726	Gm34562	28	6	chr15:51591495-51591726:Gm34562
chr15	76587038	76587283	5730521K06Rik	28	6	chr15:76587038-76587283:5730521K06Rik
chr16	7060994	7061194	Rbfox1	28	6	chr16:7060994-7061194:Rbfox1
chr16	33932033	33932243	Itgb5	28	6	chr16:33932033-33932243:Itgb5
chr16	89528606	89528899	Krtap7-1	28	6	chr16:89528606-89528899:Krtap7-1
chr17	12382622	12382837	Plg	28	6	chr17:12382622-12382837:Plg
chr17	36384997	36385201	Stk-ps1	28	6	chr17:36384997-36385201:Stk-ps1
chr18	39635802	39636040	AC124518.3	28	6	chr18:39635802-39636040:AC124518.3
chr2	68938033	68938238	Cers6	28	6	chr2:68938033-68938238:Cers6
chr2	121693725	121693955	Frmd5	28	6	chr2:121693725-121693955:Frmd5
chr2	131096497	131096759	Siglec1	28	6	chr2:131096497-131096759:Siglec1
chr2	158595250	158595461	Gm14204	28	6	chr2:158595250-158595461:Gm14204
chr3	34068956	34069170	Gm43668	28	6	chr3:34068956-34069170:Gm43668
chr3	94879359	94879595	Pogz	28	6	chr3:94879359-94879595:Pogz
chr3	97560896	97561153	Chd1l	28	6	chr3:97560896-97561153:Chd1l
chr4	6227039	6227349	Ubxn2b	28	6	chr4:6227039-6227349:Ubxn2b
chr5	25071936	25072136	Prkag2	28	6	chr5:25071936-25072136:Prkag2
chr5	43189564	43189961	Gm7854	28	6	chr5:43189564-43189961:Gm7854
chr5	64647478	64647681	Gm25306	28	6	chr5:64647478-64647681:Gm25306
chr5	81028935	81029220	Adgrl3	28	6	chr5:81028935-81029220:Adgrl3
chr5	125907443	125907643	1700048F04Rik	28	6	chr5:125907443-125907643:1700048F04Rik
chr6	98981258	98981461	Foxp1	28	6	chr6:98981258-98981461:Foxp1
chr6	111512402	111512650	Grm7	28	6	chr6:111512402-111512650:Grm7
chr6	120455096	120455296	Il17ra	28	6	chr6:120455096-120455296:Il17ra
chr7	127321201	127321401	Itgal	28	6	chr7:127321201-127321401:Itgal
chr8	34600861	34601174	Gm34096	28	6	chr8:34600861-34601174:Gm34096
chr9	111427987	111428247	Dclk3	28	6	chr9:111427987-111428247:Dclk3
chr1	169928536	169928776	Ccdc190	29	6	chr1:169928536-169928776:Ccdc190
chr1	182045362	182045762	Enah	29	6	chr1:182045362-182045762:Enah
chr1	191559757	191560045	Dtl	29	6	chr1:191559757-191560045:Dtl
chr10	109431116	109431373	Gm47329	29	6	chr10:109431116-109431373:Gm47329
chr11	16800550	16800784	Egfr	29	6	chr11:16800550-16800784:Egfr
chr11	107277126	107277377	Pitpnc1	29	6	chr11:107277126-107277377:Pitpnc1
chr11	111108274	111108474	Kcnj2	29	6	chr11:111108274-111108474:Kcnj2
chr12	111475070	111475351	Gm40578	29	6	chr12:111475070-111475351:Gm40578
chr13	95009361	95009564	Wdr41	29	6	chr13:95009361-95009564:Wdr41
chr14	8327669	8327869	Fam107a	29	6	chr14:8327669-8327869:Fam107a
chr14	25787026	25787291	Zcchc24	29	6	chr14:25787026-25787291:Zcchc24
chr14	69921742	69921942	Pebp4	29	6	chr14:69921742-69921942:Pebp4
chr15	11745680	11745884	Gm41271	29	6	chr15:11745680-11745884:Gm41271
chr16	31580859	31581111	Gm34256	29	6	chr16:31580859-31581111:Gm34256
chr16	52018962	52019191	Cblb	29	6	chr16:52018962-52019191:Cblb
chr17	13722596	13722830	Tcte2	29	6	chr17:13722596-13722830:Tcte2
chr17	14401193	14401393	4930474M22Rik	29	6	chr17:14401193-14401393:4930474M22Rik
chr19	25074932	25075147	Dock8	29	6	chr19:25074932-25075147:Dock8
chr19	38479100	38479310	Plce1	29	6	chr19:38479100-38479310:Plce1
chr2	21060312	21060512	Gm13377	29	6	chr2:21060312-21060512:Gm13377
chr2	72662496	72662771	Ak3l2-ps	29	6	chr2:72662496-72662771:Ak3l2-ps
chr3	52498638	52498901	Gm30173	29	6	chr3:52498638-52498901:Gm30173
chr4	82916059	82916304	Frem1	29	6	chr4:82916059-82916304:Frem1
chr4	87749574	87749860	Mllt3	29	6	chr4:87749574-87749860:Mllt3
chr4	147918566	147918837	Plod1	29	6	chr4:147918566-147918837:Plod1
chr5	66798325	66798730	Limch1	29	6	chr5:66798325-66798730:Limch1
chr5	98218321	98218548	Prdm8	29	6	chr5:98218321-98218548:Prdm8
chr5	131755814	131756080	Auts2	29	6	chr5:131755814-131756080:Auts2
chr7	141752767	141753069	Muc2	29	6	chr7:141752767-141753069:Muc2
chr8	18490683	18490900	Gm24469	29	6	chr8:18490683-18490900:Gm24469
chr8	24439147	24439437	Tcim	29	6	chr8:24439147-24439437:Tcim
chr8	118576097	118576297	Cdh13	29	6	chr8:118576097-118576297:Cdh13
chr8	128629992	128630288	Gm9204	29	6	chr8:128629992-128630288:Gm9204
chr9	89784743	89785077	Mir184	29	6	chr9:89784743-89785077:Mir184
chr1	127261174	127261472	Gm37510	30	6	chr1:127261174-127261472:Gm37510
chr1	133641193	133641433	Gm38394	30	6	chr1:133641193-133641433:Gm38394
chr1	138576862	138577097	Gm37101	30	6	chr1:138576862-138577097:Gm37101
chr10	21746828	21747083	Gm29323	30	6	chr10:21746828-21747083:Gm29323
chr10	70414104	70414312	Gm47946	30	6	chr10:70414104-70414312:Gm47946
chr10	73161911	73162119	Pcdh15	30	6	chr10:73161911-73162119:Pcdh15
chr10	76042322	76042549	Zfp280b	30	6	chr10:76042322-76042549:Zfp280b
chr10	118766060	118766321	Gm4065	30	6	chr10:118766060-118766321:Gm4065
chr11	16669901	16670189	Gm24714	30	6	chr11:16669901-16670189:Gm24714
chr11	29734402	29734673	Rtn4	30	6	chr11:29734402-29734673:Rtn4
chr11	50672989	50673197	Adamts2	30	6	chr11:50672989-50673197:Adamts2
chr11	53584968	53585180	Kif3a	30	6	chr11:53584968-53585180:Kif3a
chr11	69150733	69150933	Alox12b	30	6	chr11:69150733-69150933:Alox12b
chr13	30968413	30968614	Gm5447	30	6	chr13:30968413-30968614:Gm5447
chr14	22120009	22120210	Lrmda	30	6	chr14:22120009-22120210:Lrmda
chr14	46463075	46463275	Gm48911	30	6	chr14:46463075-46463275:Gm48911
chr16	21238904	21239144	Gm49750	30	6	chr16:21238904-21239144:Gm49750
chr16	21960304	21960561	Liph	30	6	chr16:21960304-21960561:Liph
chr16	28697017	28697224	Fgf12	30	6	chr16:28697017-28697224:Fgf12
chr16	58712315	58712543	Cpox	30	6	chr16:58712315-58712543:Cpox
chr2	24366192	24366392	Psd4	30	6	chr2:24366192-24366392:Psd4
chr2	69054377	69054600	Cers6	30	6	chr2:69054377-69054600:Cers6
chr3	34441212	34441415	Gm20515	30	6	chr3:34441212-34441415:Gm20515
chr3	42376831	42377074	Gm38274	30	6	chr3:42376831-42377074:Gm38274
chr3	130356676	130356907	Col25a1	30	6	chr3:130356676-130356907:Col25a1
chr4	34993259	34993516	Mob3b	30	6	chr4:34993259-34993516:Mob3b
chr4	41808786	41809034	Gm10601	30	6	chr4:41808786-41809034:Gm10601
chr4	133853698	133853974	Rps6ka1	30	6	chr4:133853698-133853974:Rps6ka1
chr4	139536787	139537012	Iffo2	30	6	chr4:139536787-139537012:Iffo2
chr4	155432405	155432605	Cfap74	30	6	chr4:155432405-155432605:Cfap74
chr5	137185418	137185642	Gm20768	30	6	chr5:137185418-137185642:Gm20768
chr5	151065669	151065869	Gm42906	30	6	chr5:151065669-151065869:Gm42906
chr6	82692686	82692901	Gm44145	30	6	chr6:82692686-82692901:Gm44145
chr6	136199850	136200087	Gm26653	30	6	chr6:136199850-136200087:Gm26653
chr7	115824608	115824845	Sox6	30	6	chr7:115824608-115824845:Sox6
chr7	120991317	120991710	Cdr2	30	6	chr7:120991317-120991710:Cdr2
chr8	107139830	107140056	Cyb5b	30	6	chr8:107139830-107140056:Cyb5b
chr9	14119175	14119433	1700019J19Rik	30	6	chr9:14119175-14119433:1700019J19Rik
chr9	27135446	27135653	Jam3	30	6	chr9:27135446-27135653:Jam3
chr9	118082768	118083057	Cmc1	30	6	chr9:118082768-118083057:Cmc1
chr10	130259497	130259753	Neurod4	31	6	chr10:130259497-130259753:Neurod4
chr11	22459302	22459527	Gm12050	31	6	chr11:22459302-22459527:Gm12050
chr11	51304216	51304476	Col23a1	31	6	chr11:51304216-51304476:Col23a1
chr11	84988617	84988870	Usp32	31	6	chr11:84988617-84988870:Usp32
chr12	53448073	53448393	Npas3	31	6	chr12:53448073-53448393:Npas3
chr12	87464768	87465108	Snw1	31	6	chr12:87464768-87465108:Snw1
chr12	99942559	99942759	Tdp1	31	6	chr12:99942559-99942759:Tdp1
chr12	111646239	111646439	Mark3	31	6	chr12:111646239-111646439:Mark3
chr14	24397823	24398116	Gm47774	31	6	chr14:24397823-24398116:Gm47774
chr14	57981964	57982271	Micu2	31	6	chr14:57981964-57982271:Micu2
chr14	59549195	59549446	Cab39l	31	6	chr14:59549195-59549446:Cab39l
chr14	69215587	69215794	Gm37762	31	6	chr14:69215587-69215794:Gm37762
chr15	59278873	59279096	Gm36617	31	6	chr15:59278873-59279096:Gm36617
chr15	91969278	91969566	Gm18979	31	6	chr15:91969278-91969566:Gm18979
chr15	103406795	103407157	Gtsf1	31	6	chr15:103406795-103407157:Gtsf1
chr16	10355054	10355275	Gm1600	31	6	chr16:10355054-10355275:Gm1600
chr16	10844065	10844282	Rmi2	31	6	chr16:10844065-10844282:Rmi2
chr16	22602531	22602795	Mir6362	31	6	chr16:22602531-22602795:Mir6362
chr16	23308370	23308576	St6gal1	31	6	chr16:23308370-23308576:St6gal1
chr16	93075598	93075862	Gm28003	31	6	chr16:93075598-93075862:Gm28003
chr17	27488436	27488675	Grm4	31	6	chr17:27488436-27488675:Grm4
chr17	31195181	31195458	Tmprss3	31	6	chr17:31195181-31195458:Tmprss3
chr18	15194697	15194946	Gm2629	31	6	chr18:15194697-15194946:Gm2629
chr18	24578109	24578348	Slc39a6	31	6	chr18:24578109-24578348:Slc39a6
chr18	34346908	34347219	Reep5	31	6	chr18:34346908-34347219:Reep5
chr19	23058029	23058229	AC121973.1	31	6	chr19:23058029-23058229:AC121973.1
chr2	97045706	97045945	4930445B16Rik	31	6	chr2:97045706-97045945:4930445B16Rik
chr2	143117490	143117690	Gm14083	31	6	chr2:143117490-143117690:Gm14083
chr2	179605603	179605808	Cdh4	31	6	chr2:179605603-179605808:Cdh4
chr3	115689483	115689767	S1pr1	31	6	chr3:115689483-115689767:S1pr1
chr4	56850803	56851003	Ctnnal1	31	6	chr4:56850803-56851003:Ctnnal1
chr4	70005067	70005328	Gm11225	31	6	chr4:70005067-70005328:Gm11225
chr4	105170792	105170992	Plpp3	31	6	chr4:105170792-105170992:Plpp3
chr4	116322147	116322499	Mast2	31	6	chr4:116322147-116322499:Mast2
chr5	5419174	5419496	Cdk14	31	6	chr5:5419174-5419496:Cdk14
chr5	43081989	43082337	Gm42553	31	6	chr5:43081989-43082337:Gm42553
chr5	123311420	123311627	Gm15857	31	6	chr5:123311420-123311627:Gm15857
chr5	132758946	132759278	Gm38373	31	6	chr5:132758946-132759278:Gm38373
chr5	143611873	143612133	Cyth3	31	6	chr5:143611873-143612133:Cyth3
chr6	94218266	94218488	Magi1	31	6	chr6:94218266-94218488:Magi1
chr6	101518980	101519325	Gm44169	31	6	chr6:101518980-101519325:Gm44169
chr6	146357969	146358184	Itpr2	31	6	chr6:146357969-146358184:Itpr2
chr7	38131305	38131541	Ccne1	31	6	chr7:38131305-38131541:Ccne1
chr7	109934005	109934330	Dennd5a	31	6	chr7:109934005-109934330:Dennd5a
chr8	15490853	15491053	Gm45677	31	6	chr8:15490853-15491053:Gm45677
chr8	67735840	67736072	Psd3	31	6	chr8:67735840-67736072:Psd3
chr9	60865892	60866092	Uaca	31	6	chr9:60865892-60866092:Uaca
chr9	68268735	68268979	Gm22382	31	6	chr9:68268735-68268979:Gm22382
chr9	96639526	96639785	Rasa2	31	6	chr9:96639526-96639785:Rasa2
chr1	72091460	72091712	Gm8885	32	6	chr1:72091460-72091712:Gm8885
chr1	126152261	126152500	Nckap5	32	6	chr1:126152261-126152500:Nckap5
chr1	160271281	160271679	Gm36975	32	6	chr1:160271281-160271679:Gm36975
chr11	51447136	51447336	Col23a1	32	6	chr11:51447136-51447336:Col23a1
chr11	82453370	82453581	Tmem132e	32	6	chr11:82453370-82453581:Tmem132e
chr12	69446572	69446912	5830428M24Rik	32	6	chr12:69446572-69446912:5830428M24Rik
chr13	101738834	101739123	Pik3r1	32	6	chr13:101738834-101739123:Pik3r1
chr13	104645835	104646161	Cwc27	32	6	chr13:104645835-104646161:Cwc27
chr14	20193115	20193390	Gm48394	32	6	chr14:20193115-20193390:Gm48394
chr14	104796636	104796990	D130009I18Rik	32	6	chr14:104796636-104796990:D130009I18Rik
chr16	6236931	6237225	Rbfox1	32	6	chr16:6236931-6237225:Rbfox1
chr17	5411289	5411489	Tmem242	32	6	chr17:5411289-5411489:Tmem242
chr17	25433621	25433821	Cacna1h	32	6	chr17:25433621-25433821:Cacna1h
chr17	67698430	67698654	Lama1	32	6	chr17:67698430-67698654:Lama1
chr18	36386438	36386683	Cystm1	32	6	chr18:36386438-36386683:Cystm1
chr19	55880641	55880863	Tcf7l2	32	6	chr19:55880641-55880863:Tcf7l2
chr2	6100626	6100927	Proser2	32	6	chr2:6100626-6100927:Proser2
chr2	160621022	160621310	Gm14221	32	6	chr2:160621022-160621310:Gm14221
chr5	100526357	100526614	Gm23173	32	6	chr5:100526357-100526614:Gm23173
chr5	130038071	130038281	Asl	32	6	chr5:130038071-130038281:Asl
chr6	67323884	67324113	Il12rb2	32	6	chr6:67323884-67324113:Il12rb2
chr6	84465661	84466059	Gm10445	32	6	chr6:84465661-84466059:Gm10445
chr6	93849381	93849631	Magi1	32	6	chr6:93849381-93849631:Magi1
chr6	94377983	94378273	Gm19908	32	6	chr6:94377983-94378273:Gm19908
chr6	95069795	95070059	Gm26501	32	6	chr6:95069795-95070059:Gm26501
chr6	101418317	101418562	Pdzrn3	32	6	chr6:101418317-101418562:Pdzrn3
chr6	116173801	116174001	Gm8203	32	6	chr6:116173801-116174001:Gm8203
chr7	45481329	45481695	Tulp2	32	6	chr7:45481329-45481695:Tulp2
chr8	57624045	57624245	Galnt7	32	6	chr8:57624045-57624245:Galnt7
chr1	121528470	121528702	Htr5b	33	6	chr1:121528470-121528702:Htr5b
chr1	165589325	165589552	Mpzl1	33	6	chr1:165589325-165589552:Mpzl1
chr10	44691645	44691950	Gm47388	33	6	chr10:44691645-44691950:Gm47388
chr10	60362441	60362643	Vsir	33	6	chr10:60362441-60362643:Vsir
chr11	61674890	61675117	Fam83g	33	6	chr11:61674890-61675117:Fam83g
chr11	68513977	68514270	Pik3r6	33	6	chr11:68513977-68514270:Pik3r6
chr11	79495033	79495393	Nf1	33	6	chr11:79495033-79495393:Nf1
chr11	85524324	85524740	Bcas3	33	6	chr11:85524324-85524740:Bcas3
chr11	89075133	89075407	Dgke	33	6	chr11:89075133-89075407:Dgke
chr12	99120408	99120608	4930474N09Rik	33	6	chr12:99120408-99120608:4930474N09Rik
chr13	108071880	108072143	Ndufaf2	33	6	chr13:108071880-108072143:Ndufaf2
chr15	30655514	30655741	Ctnnd2	33	6	chr15:30655514-30655741:Ctnnd2
chr16	11438563	11438986	Snx29	33	6	chr16:11438563-11438986:Snx29
chr16	66769112	66769334	Cadm2	33	6	chr16:66769112-66769334:Cadm2
chr17	83740585	83740901	Mta3	33	6	chr17:83740585-83740901:Mta3
chr18	23812329	23812529	Mapre2	33	6	chr18:23812329-23812529:Mapre2
chr19	23169382	23169610	Klf9	33	6	chr19:23169382-23169610:Klf9
chr2	6099135	6099557	Proser2	33	6	chr2:6099135-6099557:Proser2
chr2	71200630	71200873	Dync1i2	33	6	chr2:71200630-71200873:Dync1i2
chr2	130753393	130753593	4930402H24Rik	33	6	chr2:130753393-130753593:4930402H24Rik
chr2	154765858	154766058	Gm14214	33	6	chr2:154765858-154766058:Gm14214
chr2	167376138	167376338	B4galt5	33	6	chr2:167376138-167376338:B4galt5
chr3	69912956	69913297	Gm17895	33	6	chr3:69912956-69913297:Gm17895
chr4	137750166	137750386	Alpl	33	6	chr4:137750166-137750386:Alpl
chr5	30975206	30975410	Tcf23	33	6	chr5:30975206-30975410:Tcf23
chr5	92699293	92699594	Shroom3	33	6	chr5:92699293-92699594:Shroom3
chr5	107861482	107861725	Gm43592	33	6	chr5:107861482-107861725:Gm43592
chr5	128432248	128432450	Tmem132d	33	6	chr5:128432248-128432450:Tmem132d
chr6	43533428	43533699	Tpk1	33	6	chr6:43533428-43533699:Tpk1
chr6	113267378	113267578	Mtmr14	33	6	chr6:113267378-113267578:Mtmr14
chr7	62376902	62377174	Magel2	33	6	chr7:62376902-62377174:Magel2
chr8	70310033	70310276	Cers1	33	6	chr8:70310033-70310276:Cers1
chr9	32063646	32063971	Gm44453	33	6	chr9:32063646-32063971:Gm44453
chr9	60521847	60522122	Thsd4	33	6	chr9:60521847-60522122:Thsd4
chr9	120450120	120450338	Myrip	33	6	chr9:120450120-120450338:Myrip
chr1	177175494	177175760	Gm37706	34	6	chr1:177175494-177175760:Gm37706
chr10	95279541	95279816	Cradd	34	6	chr10:95279541-95279816:Cradd
chr11	55389914	55390119	Sparc	34	6	chr11:55389914-55390119:Sparc
chr11	68385950	68386181	Ntn1	34	6	chr11:68385950-68386181:Ntn1
chr11	95274471	95274720	Kat7	34	6	chr11:95274471-95274720:Kat7
chr12	71840634	71840931	Daam1	34	6	chr12:71840634-71840931:Daam1
chr13	52061547	52061778	Gm48190	34	6	chr13:52061547-52061778:Gm48190
chr13	95990503	95990775	Sv2c	34	6	chr13:95990503-95990775:Sv2c
chr17	17592989	17593242	Lnpep	34	6	chr17:17592989-17593242:Lnpep
chr17	47162511	47162711	Trerf1	34	6	chr17:47162511-47162711:Trerf1
chr19	34599301	34599548	Ifit3b	34	6	chr19:34599301-34599548:Ifit3b
chr19	58203861	58204143	Gm16277	34	6	chr19:58203861-58204143:Gm16277
chr2	73271831	73272068	Sp9	34	6	chr2:73271831-73272068:Sp9
chr2	79370755	79371011	Cerkl	34	6	chr2:79370755-79371011:Cerkl
chr2	101615554	101615774	Rag2	34	6	chr2:101615554-101615774:Rag2
chr2	101727814	101728014	Prr5l	34	6	chr2:101727814-101728014:Prr5l
chr2	121834504	121834740	Frmd5	34	6	chr2:121834504-121834740:Frmd5
chr3	9020271	9020583	Tpd52	34	6	chr3:9020271-9020583:Tpd52
chr3	27888884	27889114	Tmem212	34	6	chr3:27888884-27889114:Tmem212
chr3	51868921	51869121	Gm38000	34	6	chr3:51868921-51869121:Gm38000
chr3	119381304	119381686	Dpyd	34	6	chr3:119381304-119381686:Dpyd
chr3	146699103	146699308	Gm9480	34	6	chr3:146699103-146699308:Gm9480
chr3	156703420	156703841	Gm42942	34	6	chr3:156703420-156703841:Gm42942
chr4	43466140	43466474	Cd72	34	6	chr4:43466140-43466474:Cd72
chr4	97875097	97875338	Nfia	34	6	chr4:97875097-97875338:Nfia
chr4	134417298	134417498	Pafah2	34	6	chr4:134417298-134417498:Pafah2
chr4	138903906	138904223	Otud3	34	6	chr4:138903906-138904223:Otud3
chr4	149047493	149047717	Pex14	34	6	chr4:149047493-149047717:Pex14
chr5	64057358	64057593	5830416I19Rik	34	6	chr5:64057358-64057593:5830416I19Rik
chr5	66455963	66456239	Apbb2	34	6	chr5:66455963-66456239:Apbb2
chr5	84397104	84397393	Epha5	34	6	chr5:84397104-84397393:Epha5
chr5	92312318	92312544	Sdad1	34	6	chr5:92312318-92312544:Sdad1
chr5	147227402	147227621	Plut	34	6	chr5:147227402-147227621:Plut
chr6	40074609	40074967	Tmem178b	34	6	chr6:40074609-40074967:Tmem178b
chr7	16254284	16254579	C5ar1	34	6	chr7:16254284-16254579:C5ar1
chr7	57330311	57330537	Gabrg3	34	6	chr7:57330311-57330537:Gabrg3
chr7	96865503	96865704	Gm25712	34	6	chr7:96865503-96865704:Gm25712
chr7	144244405	144244605	Shank2	34	6	chr7:144244405-144244605:Shank2
chr8	99681820	99682051	A330008L17Rik	34	6	chr8:99681820-99682051:A330008L17Rik
chr9	25378006	25378308	Gm18891	34	6	chr9:25378006-25378308:Gm18891
chr9	78443154	78443380	Cgas	34	6	chr9:78443154-78443380:Cgas
chr9	105617349	105617553	Pik3r4	34	6	chr9:105617349-105617553:Pik3r4
chr9	120327556	120327765	Myrip	34	6	chr9:120327556-120327765:Myrip
chr9	120990347	120990616	Ulk4	34	6	chr9:120990347-120990616:Ulk4
chr1	51660634	51660851	Gm28055	35	6	chr1:51660634-51660851:Gm28055
chr1	178929619	178929878	Kif26b	35	6	chr1:178929619-178929878:Kif26b
chr1	179174331	179174540	Smyd3	35	6	chr1:179174331-179174540:Smyd3
chr10	45871109	45871444	Gpx4-ps2	35	6	chr10:45871109-45871444:Gpx4-ps2
chr11	86981419	86981684	Ypel2	35	6	chr11:86981419-86981684:Ypel2
chr12	16230938	16231343	Gm36372	35	6	chr12:16230938-16231343:Gm36372
chr13	51291041	51291329	Gm6056	35	6	chr13:51291041-51291329:Gm6056
chr17	5905771	5906057	Snx9	35	6	chr17:5905771-5906057:Snx9
chr17	29513199	29513480	Gm17657	35	6	chr17:29513199-29513480:Gm17657
chr19	3353641	3353957	Cpt1a	35	6	chr19:3353641-3353957:Cpt1a
chr3	73323295	73323531	Gm38353	35	6	chr3:73323295-73323531:Gm38353
chr4	24996100	24996502	Gpr63	35	6	chr4:24996100-24996502:Gpr63
chr4	40823680	40823939	B4galt1	35	6	chr4:40823680-40823939:B4galt1
chr4	42795142	42795374	4930578G10Rik	35	6	chr4:42795142-42795374:4930578G10Rik
chr5	122927274	122927474	Kdm2b	35	6	chr5:122927274-122927474:Kdm2b
chr6	29088318	29088656	Lep	35	6	chr6:29088318-29088656:Lep
chr6	93957138	93957449	Magi1	35	6	chr6:93957138-93957449:Magi1
chr6	101426414	101426650	Pdzrn3	35	6	chr6:101426414-101426650:Pdzrn3
chr7	4641189	4641464	Tmem86b	35	6	chr7:4641189-4641464:Tmem86b
chr8	31128425	31128627	Rnf122	35	6	chr8:31128425-31128627:Rnf122
chr8	123459705	123460132	Def8	35	6	chr8:123459705-123460132:Def8
chr1	34276809	34277146	A930005N03Rik	36	6	chr1:34276809-34277146:A930005N03Rik
chr1	125441660	125441956	Gm28706	36	6	chr1:125441660-125441956:Gm28706
chr1	153263543	153263822	Lamc1	36	6	chr1:153263543-153263822:Lamc1
chr1	167152259	167152696	Gm17868	36	6	chr1:167152259-167152696:Gm17868
chr1	182573984	182574403	Capn8	36	6	chr1:182573984-182574403:Capn8
chr10	99431301	99431517	B530045E10Rik	36	6	chr10:99431301-99431517:B530045E10Rik
chr11	60346623	60346823	Drc3	36	6	chr11:60346623-60346823:Drc3
chr11	61743806	61744083	Prpsap2	36	6	chr11:61743806-61744083:Prpsap2
chr11	111096765	111097236	Kcnj2	36	6	chr11:111096765-111097236:Kcnj2
chr12	112843875	112844082	Gpr132	36	6	chr12:112843875-112844082:Gpr132
chr13	92784482	92784733	Thbs4	36	6	chr13:92784482-92784733:Thbs4
chr15	72542180	72542386	Kcnk9	36	6	chr15:72542180-72542386:Kcnk9
chr16	30374313	30374631	Atp13a3	36	6	chr16:30374313-30374631:Atp13a3
chr16	92609272	92609618	Gm26626	36	6	chr16:92609272-92609618:Gm26626
chr17	24839932	24840265	Hagh	36	6	chr17:24839932-24840265:Hagh
chr17	29082091	29082291	Trp53cor1	36	6	chr17:29082091-29082291:Trp53cor1
chr18	23676008	23676212	Dtna	36	6	chr18:23676008-23676212:Dtna
chr18	78572032	78572459	Slc14a2	36	6	chr18:78572032-78572459:Slc14a2
chr2	69451047	69451422	Lrp2	36	6	chr2:69451047-69451422:Lrp2
chr3	50406844	50407245	Gm37498	36	6	chr3:50406844-50407245:Gm37498
chr3	157108180	157108418	Negr1	36	6	chr3:157108180-157108418:Negr1
chr5	123827598	123827899	Kntc1	36	6	chr5:123827598-123827899:Kntc1
chr6	112741940	112742187	Srgap3	36	6	chr6:112741940-112742187:Srgap3
chr6	114324893	114325118	Slc6a1	36	6	chr6:114324893-114325118:Slc6a1
chr7	58750040	58750267	Atp10a	36	6	chr7:58750040-58750267:Atp10a
chr7	97426727	97426977	Thrsp	36	6	chr7:97426727-97426977:Thrsp
chr9	88698841	88699101	Mthfsl	36	6	chr9:88698841-88699101:Mthfsl
chr1	73004974	73005198	1700027A15Rik	37	6	chr1:73004974-73005198:1700027A15Rik
chr10	44162776	44163021	Speer5-ps1	37	6	chr10:44162776-44163021:Speer5-ps1
chr10	89997264	89997494	Anks1b	37	6	chr10:89997264-89997494:Anks1b
chr11	43967854	43968083	Gm12153	37	6	chr11:43967854-43968083:Gm12153
chr11	69155448	69155648	Alox12b	37	6	chr11:69155448-69155648:Alox12b
chr12	16870461	16870661	Gm36495	37	6	chr12:16870461-16870661:Gm36495
chr14	9517725	9518092	Fhit	37	6	chr14:9517725-9518092:Fhit
chr14	60196051	60196263	Atp8a2	37	6	chr14:60196051-60196263:Atp8a2
chr14	120614602	120614864	Gm49008	37	6	chr14:120614602-120614864:Gm49008
chr15	100732629	100732880	I730030J21Rik	37	6	chr15:100732629-100732880:I730030J21Rik
chr16	10796528	10796752	Prm2	37	6	chr16:10796528-10796752:Prm2
chr16	32177248	32177473	Bex6	37	6	chr16:32177248-32177473:Bex6
chr17	14051352	14051580	Gm7358	37	6	chr17:14051352-14051580:Gm7358
chr19	55177141	55177437	Tectb	37	6	chr19:55177141-55177437:Tectb
chr19	56494715	56495011	Plekhs1	37	6	chr19:56494715-56495011:Plekhs1
chr2	119388301	119388566	Ino80	37	6	chr2:119388301-119388566:Ino80
chr2	142881458	142881666	Kif16b	37	6	chr2:142881458-142881666:Kif16b
chr4	16088359	16088866	Gm11874	37	6	chr4:16088359-16088866:Gm11874
chr4	43591642	43591886	Msmp	37	6	chr4:43591642-43591886:Msmp
chr4	76387942	76388202	Gm11252	37	6	chr4:76387942-76388202:Gm11252
chr4	149773554	149773754	Slc25a33	37	6	chr4:149773554-149773754:Slc25a33
chr5	36720970	36721217	D5Ertd579e	37	6	chr5:36720970-36721217:D5Ertd579e
chr5	103141960	103142396	Mapk10	37	6	chr5:103141960-103142396:Mapk10
chr5	127468287	127468566	Tmem132c	37	6	chr5:127468287-127468566:Tmem132c
chr6	51833268	51833672	Skap2	37	6	chr6:51833268-51833672:Skap2
chr6	88777450	88777680	Mgll	37	6	chr6:88777450-88777680:Mgll
chr7	143763782	143764109	Osbpl5	37	6	chr7:143763782-143764109:Osbpl5
chr8	54780528	54780791	Wdr17	37	6	chr8:54780528-54780791:Wdr17
chr8	114936957	114937205	Wwox	37	6	chr8:114936957-114937205:Wwox
chr1	72046136	72046388	4930556G22Rik	38	6	chr1:72046136-72046388:4930556G22Rik
chr1	185055657	185056107	Gm34732	38	6	chr1:185055657-185056107:Gm34732
chr11	52018263	52018516	Cdkl3	38	6	chr11:52018263-52018516:Cdkl3
chr11	67921555	67921767	9130017K11Rik	38	6	chr11:67921555-67921767:9130017K11Rik
chr11	79267292	79267589	Gm44787	38	6	chr11:79267292-79267589:Gm44787
chr11	81143178	81143411	Asic2	38	6	chr11:81143178-81143411:Asic2
chr14	62868337	62868546	n-R5s47	38	6	chr14:62868337-62868546:n-R5s47
chr15	39045616	39046130	Gm49786	38	6	chr15:39045616-39046130:Gm49786
chr16	7275536	7275738	Rbfox1	38	6	chr16:7275536-7275738:Rbfox1
chr16	67122388	67122814	Cadm2	38	6	chr16:67122388-67122814:Cadm2
chr17	9845724	9846040	Gm34883	38	6	chr17:9845724-9846040:Gm34883
chr17	28601894	28602143	Srpk1	38	6	chr17:28601894-28602143:Srpk1
chr17	78254309	78254617	Crim1	38	6	chr17:78254309-78254617:Crim1
chr18	34550153	34550377	Wnt8a	38	6	chr18:34550153-34550377:Wnt8a
chr19	33101109	33101562	AC125381.1	38	6	chr19:33101109-33101562:AC125381.1
chr19	34570153	34570460	Ifit2	38	6	chr19:34570153-34570460:Ifit2
chr2	10582692	10582953	Sfmbt2	38	6	chr2:10582692-10582953:Sfmbt2
chr6	33096855	33097170	Gm22321	38	6	chr6:33096855-33097170:Gm22321
chr6	71945179	71945384	Polr1a	38	6	chr6:71945179-71945384:Polr1a
chr6	100952405	100952776	Gm43941	38	6	chr6:100952405-100952776:Gm43941
chr6	114160799	114161036	Slc6a11	38	6	chr6:114160799-114161036:Slc6a11
chr7	132373679	132373975	Gm34908	38	6	chr7:132373679-132373975:Gm34908
chr9	22376131	22376386	Gm48646	38	6	chr9:22376131-22376386:Gm48646
chr1	56924522	56924810	Satb2	39	6	chr1:56924522-56924810:Satb2
chr10	79606631	79606835	C2cd4c	39	6	chr10:79606631-79606835:C2cd4c
chr11	83066707	83066963	Slfn2	39	6	chr11:83066707-83066963:Slfn2
chr11	101919765	101919965	Rpl27-ps2	39	6	chr11:101919765-101919965:Rpl27-ps2
chr11	119824959	119825179	Rptoros	39	6	chr11:119824959-119825179:Rptoros
chr12	16820754	16821007	E2f6	39	6	chr12:16820754-16821007:E2f6
chr12	89383280	89383554	Nrxn3	39	6	chr12:89383280-89383554:Nrxn3
chr14	71242170	71242503	Gm4251	39	6	chr14:71242170-71242503:Gm4251
chr15	88380629	88380928	B230214G05Rik	39	6	chr15:88380629-88380928:B230214G05Rik
chr17	37023210	37023448	Mog	39	6	chr17:37023210-37023448:Mog
chr17	45770637	45770844	F630040K05Rik	39	6	chr17:45770637-45770844:F630040K05Rik
chr18	80987832	80988032	Gm27239	39	6	chr18:80987832-80988032:Gm27239
chr19	3935919	3936138	Unc93b1	39	6	chr19:3935919-3936138:Unc93b1
chr2	106917079	106917308	Gm13901	39	6	chr2:106917079-106917308:Gm13901
chr3	102272197	102272519	A230001M10Rik	39	6	chr3:102272197-102272519:A230001M10Rik
chr4	40677096	40677410	Gm12391	39	6	chr4:40677096-40677410:Gm12391
chr4	56709155	56709356	Gm26144	39	6	chr4:56709155-56709356:Gm26144
chr5	96957029	96957345	Gm43144	39	6	chr5:96957029-96957345:Gm43144
chr5	115744666	115745035	Bicdl1	39	6	chr5:115744666-115745035:Bicdl1
chr9	65283394	65283634	Cilp	39	6	chr9:65283394-65283634:Cilp
chr1	135708152	135708641	Csrp1	40	6	chr1:135708152-135708641:Csrp1
chr10	79871947	79872187	Prtn3	40	6	chr10:79871947-79872187:Prtn3
chr10	109906011	109906215	Nav3	40	6	chr10:109906011-109906215:Nav3
chr12	59616045	59616365	Gm7727	40	6	chr12:59616045-59616365:Gm7727
chr15	57761340	57761645	Zhx2	40	6	chr15:57761340-57761645:Zhx2
chr18	58759695	58759962	AC158924.1	40	6	chr18:58759695-58759962:AC158924.1
chr18	64746522	64746726	Gm23016	40	6	chr18:64746522-64746726:Gm23016
chr18	67745878	67746180	Ptpn2	40	6	chr18:67745878-67746180:Ptpn2
chr18	83523963	83524362	AC115789.4	40	6	chr18:83523963-83524362:AC115789.4
chr19	55838032	55838311	Ppnr	40	6	chr19:55838032-55838311:Ppnr
chr2	33309406	33309783	Ralgps1	40	6	chr2:33309406-33309783:Ralgps1
chr3	144407360	144407593	Gm5857	40	6	chr3:144407360-144407593:Gm5857
chr3	152526799	152527087	Ak5	40	6	chr3:152526799-152527087:Ak5
chr4	143325470	143325884	Gm26313	40	6	chr4:143325470-143325884:Gm26313
chr4	151759273	151759601	Camta1	40	6	chr4:151759273-151759601:Camta1
chr5	137966600	137966904	Gjc3	40	6	chr5:137966600-137966904:Gjc3
chr6	36755067	36755438	Ptn	40	6	chr6:36755067-36755438:Ptn
chr6	94159304	94159519	Magi1	40	6	chr6:94159304-94159519:Magi1
chr7	36737936	36738253	Tshz3	40	6	chr7:36737936-36738253:Tshz3
chr7	73989530	73989936	St8sia2	40	6	chr7:73989530-73989936:St8sia2
chr8	35556182	35556432	Gm16793	40	6	chr8:35556182-35556432:Gm16793
chr8	124780339	124780541	Gm45856	40	6	chr8:124780339-124780541:Gm45856
chr1	43562008	43562318	Nck2	41	6	chr1:43562008-43562318:Nck2
chr1	64899863	64900097	Plekhm3	41	6	chr1:64899863-64900097:Plekhm3
chr10	116362199	116362477	Ptprb	41	6	chr10:116362199-116362477:Ptprb
chr11	54353173	54353605	Gm12224	41	6	chr11:54353173-54353605:Gm12224
chr12	26130027	26130328	Gm29687	41	6	chr12:26130027-26130328:Gm29687
chr14	40979991	40980210	Tspan14	41	6	chr14:40979991-40980210:Tspan14
chr14	105559396	105559839	9330188P03Rik	41	6	chr14:105559396-105559839:9330188P03Rik
chr16	10280314	10280609	Emp2	41	6	chr16:10280314-10280609:Emp2
chr16	29854066	29854367	Gm26834	41	6	chr16:29854066-29854367:Gm26834
chr3	130508383	130508661	Col25a1	41	6	chr3:130508383-130508661:Col25a1
chr4	130914008	130914272	Laptm5	41	6	chr4:130914008-130914272:Laptm5
chr5	112484754	112485069	Sez6l	41	6	chr5:112484754-112485069:Sez6l
chr6	91146692	91146923	Hdac11	41	6	chr6:91146692-91146923:Hdac11
chr7	141092404	141092618	Sigirr	41	6	chr7:141092404-141092618:Sigirr
chr8	24122725	24123152	Zmat4	41	6	chr8:24122725-24123152:Zmat4
chr1	24551705	24552084	Gm26418	42	6	chr1:24551705-24552084:Gm26418
chr11	81658796	81659097	Asic2	42	6	chr11:81658796-81659097:Asic2
chr11	101395213	101395487	Gm25475	42	6	chr11:101395213-101395487:Gm25475
chr12	85818616	85818865	Ttll5	42	6	chr12:85818616-85818865:Ttll5
chr13	53865446	53865916	Gm18974	42	6	chr13:53865446-53865916:Gm18974
chr13	99157683	99157986	Zfp366	42	6	chr13:99157683-99157986:Zfp366
chr17	9679691	9680045	Pabpc6	42	6	chr17:9679691-9680045:Pabpc6
chr17	83932584	83932877	1810073O08Rik	42	6	chr17:83932584-83932877:1810073O08Rik
chr2	4060759	4061058	Gm2639	42	6	chr2:4060759-4061058:Gm2639
chr2	5116967	5117237	Gm26776	42	6	chr2:5116967-5117237:Gm26776
chr2	19004840	19005188	Pip4k2a	42	6	chr2:19004840-19005188:Pip4k2a
chr2	167697941	167698222	Tmem189	42	6	chr2:167697941-167698222:Tmem189
chr3	157255182	157255410	Negr1	42	6	chr3:157255182-157255410:Negr1
chr4	107223708	107223996	Ldlrad1	42	6	chr4:107223708-107223996:Ldlrad1
chr5	27034935	27035195	Dpp6	42	6	chr5:27034935-27035195:Dpp6
chr6	29016889	29017271	Mir129-1	42	6	chr6:29016889-29017271:Mir129-1
chr7	44918535	44918752	Ap2a1	42	6	chr7:44918535-44918752:Ap2a1
chr8	68194571	68194902	Psd3	42	6	chr8:68194571-68194902:Psd3
chrX	13860205	13860473	Cask	42	6	chrX:13860205-13860473:Cask
chr1	136935963	136936310	Nr5a2	43	6	chr1:136935963-136936310:Nr5a2
chr1	180393387	180393651	Itpkb	43	6	chr1:180393387-180393651:Itpkb
chr1	188640152	188640447	Ush2a	43	6	chr1:188640152-188640447:Ush2a
chr10	70948360	70948560	Bicc1	43	6	chr10:70948360-70948560:Bicc1
chr11	104571469	104571712	Gm11663	43	6	chr11:104571469-104571712:Gm11663
chr15	96234860	96235167	4833422M21Rik	43	6	chr15:96234860-96235167:4833422M21Rik
chr16	25064595	25064810	A230028O05Rik	43	6	chr16:25064595-25064810:A230028O05Rik
chr2	28132014	28132516	F730016J06Rik	43	6	chr2:28132014-28132516:F730016J06Rik
chr2	60413186	60413573	Gm13580	43	6	chr2:60413186-60413573:Gm13580
chr3	79223608	79224007	4921511C10Rik	43	6	chr3:79223608-79224007:4921511C10Rik
chr4	19881025	19881315	Atp6v0d2	43	6	chr4:19881025-19881315:Atp6v0d2
chr5	34489081	34489445	Gm26931	43	6	chr5:34489081-34489445:Gm26931
chr5	111701726	111701985	Gm26897	43	6	chr5:111701726-111701985:Gm26897
chr6	120174355	120174657	Ninj2	43	6	chr6:120174355-120174657:Ninj2
chr7	126940966	126941395	Gm21984	43	6	chr7:126940966-126941395:Gm21984
chr9	21655263	21655586	Smarca4	43	6	chr9:21655263-21655586:Smarca4
chr9	28540213	28540454	Opcml	43	6	chr9:28540213-28540454:Opcml
chr10	10562916	10563166	Rab32	44	6	chr10:10562916-10563166:Rab32
chr10	14482485	14482759	Adgrg6	44	6	chr10:14482485-14482759:Adgrg6
chr10	87654160	87654477	Gm48195	44	6	chr10:87654160-87654477:Gm48195
chr13	35783695	35783950	Gm48708	44	6	chr13:35783695-35783950:Gm48708
chr2	156460622	156461003	Gm14224	44	6	chr2:156460622-156461003:Gm14224
chr2	180692743	180692944	Gm22502	44	6	chr2:180692743-180692944:Gm22502
chr4	106866937	106867197	Gm12746	44	6	chr4:106866937-106867197:Gm12746
chr5	64877384	64877609	Klf3	44	6	chr5:64877384-64877609:Klf3
chr5	131315093	131315364	Galnt17	44	6	chr5:131315093-131315364:Galnt17
chr6	6076913	6077468	Slc25a13	44	6	chr6:6076913-6077468:Slc25a13
chr6	86250847	86251117	Tgfa	44	6	chr6:86250847-86251117:Tgfa
chr7	68717518	68717903	Gm44692	44	6	chr7:68717518-68717903:Gm44692
chr7	90054909	90055196	E230029C05Rik	44	6	chr7:90054909-90055196:E230029C05Rik
chr9	22640954	22641340	Bbs9	44	6	chr9:22640954-22641340:Bbs9
chr1	191785166	191785409	Lpgat1	45	6	chr1:191785166-191785409:Lpgat1
chr12	102678870	102679081	Gm28373	45	6	chr12:102678870-102679081:Gm28373
chr13	59875754	59876020	Gm48384	45	6	chr13:59875754-59876020:Gm48384
chr14	6037120	6037557	Gm8206	45	6	chr14:6037120-6037557:Gm8206
chr17	5924344	5924630	Snx9	45	6	chr17:5924344-5924630:Snx9
chr19	32555272	32555715	AC102159.1	45	6	chr19:32555272-32555715:AC102159.1
chr2	52960056	52960256	Fmnl2	45	6	chr2:52960056-52960256:Fmnl2
chr2	90414233	90414600	Olfr1274-ps	45	6	chr2:90414233-90414600:Olfr1274-ps
chr2	125802018	125802346	Secisbp2l	45	6	chr2:125802018-125802346:Secisbp2l
chr3	18643677	18643900	Gm42944	45	6	chr3:18643677-18643900:Gm42944
chr3	52736031	52736285	Gm2447	45	6	chr3:52736031-52736285:Gm2447
chr5	143501731	143501949	Daglb	45	6	chr5:143501731-143501949:Daglb
chr6	87170922	87171188	Antxr1	45	6	chr6:87170922-87171188:Antxr1
chr7	46466724	46466995	Sergef	45	6	chr7:46466724-46466995:Sergef
chr7	106213877	106214219	Gvin1	45	6	chr7:106213877-106214219:Gvin1
chr9	105697003	105697203	Col6a6	45	6	chr9:105697003-105697203:Col6a6
chr1	165185192	165185455	Sft2d2	46	6	chr1:165185192-165185455:Sft2d2
chr11	87010451	87010843	Gm22387	46	6	chr11:87010451-87010843:Gm22387
chr13	92923540	92923815	Gm31630	46	6	chr13:92923540-92923815:Gm31630
chr13	97645772	97646112	Gm48070	46	6	chr13:97645772-97646112:Gm48070
chr14	66958893	66959170	Gm9570	46	6	chr14:66958893-66959170:Gm9570
chr16	94354509	94354772	Pigp	46	6	chr16:94354509-94354772:Pigp
chr18	23996920	23997276	Zscan30	46	6	chr18:23996920-23997276:Zscan30
chr19	5473696	5473961	Efemp2	46	6	chr19:5473696-5473961:Efemp2
chr19	48370754	48371141	Sorcs3	46	6	chr19:48370754-48371141:Sorcs3
chr2	5170748	5171084	Gm26776	46	6	chr2:5170748-5171084:Gm26776
chr2	128312355	128312609	Morrbid	46	6	chr2:128312355-128312609:Morrbid
chr2	130491598	130491853	Ptpra	46	6	chr2:130491598-130491853:Ptpra
chr3	121648304	121648544	A730020M07Rik	46	6	chr3:121648304-121648544:A730020M07Rik
chr4	130754975	130755355	Gm12971	46	6	chr4:130754975-130755355:Gm12971
chr5	102777970	102778379	Arhgap24	46	6	chr5:102777970-102778379:Arhgap24
chr5	148514157	148514454	Ubl3	46	6	chr5:148514157-148514454:Ubl3
chr7	99027163	99027635	Uvrag	46	6	chr7:99027163-99027635:Uvrag
chr7	120736576	120736834	Vwa3a	46	6	chr7:120736576-120736834:Vwa3a
chr10	69162639	69162902	Rhobtb1	47	6	chr10:69162639-69162902:Rhobtb1
chr13	76896367	76896764	Mctp1	47	6	chr13:76896367-76896764:Mctp1
chr15	93764254	93764735	Gm30339	47	6	chr15:93764254-93764735:Gm30339
chr18	69476992	69477335	Tcf4	47	6	chr18:69476992-69477335:Tcf4
chr6	62066457	62066760	Ccser1	47	6	chr6:62066457-62066760:Ccser1
chr13	91475865	91476160	Ssbp2	48	6	chr13:91475865-91476160:Ssbp2
chr14	48246255	48246520	Peli2	48	6	chr14:48246255-48246520:Peli2
chr14	105606592	105606875	9330188P03Rik	48	6	chr14:105606592-105606875:9330188P03Rik
chr17	73067425	73067710	Gm30420	48	6	chr17:73067425-73067710:Gm30420
chr2	15451805	15452177	Gm13368	48	6	chr2:15451805-15452177:Gm13368
chr2	120643901	120644518	n-R5s205	48	6	chr2:120643901-120644518:n-R5s205
chr2	157010154	157010370	Dsn1	48	6	chr2:157010154-157010370:Dsn1
chr3	142318183	142318489	Pdlim5	48	6	chr3:142318183-142318489:Pdlim5
chr3	157209059	157209353	4930566N20Rik	48	6	chr3:157209059-157209353:4930566N20Rik
chr5	25639225	25639517	Gm10062	48	6	chr5:25639225-25639517:Gm10062
chr6	87207661	87207939	Antxr1	48	6	chr6:87207661-87207939:Antxr1
chr7	91383944	91384198	Dlg2	48	6	chr7:91383944-91384198:Dlg2
chr8	10096272	10096700	Gm44788	48	6	chr8:10096272-10096700:Gm44788
chr9	41590284	41590516	Gm49317	48	6	chr9:41590284-41590516:Gm49317
chr3	52415274	52415677	Gm38098	49	6	chr3:52415274-52415677:Gm38098
chr4	107836888	107837097	Lrp8os1	49	6	chr4:107836888-107837097:Lrp8os1
chr5	123423984	123424254	Mlxip	49	6	chr5:123423984-123424254:Mlxip
chr6	103508367	103508567	Chl1	49	6	chr6:103508367-103508567:Chl1
chr7	110237839	110238356	Swap70	49	6	chr7:110237839-110238356:Swap70
chr7	145266077	145266324	Tpcn2	49	6	chr7:145266077-145266324:Tpcn2
chr8	126257327	126257668	Slc35f3	49	6	chr8:126257327-126257668:Slc35f3
chr9	49658472	49658739	Ncam1	49	6	chr9:49658472-49658739:Ncam1
chr10	70071251	70071647	Ccdc6	50	6	chr10:70071251-70071647:Ccdc6
chr10	110953186	110953425	Zdhhc17	50	6	chr10:110953186-110953425:Zdhhc17
chr11	42530239	42530557	Gabrb2	50	6	chr11:42530239-42530557:Gabrb2
chr11	94232202	94232402	Wfikkn2	50	6	chr11:94232202-94232402:Wfikkn2
chr12	116938147	116938467	Ptprn2	50	6	chr12:116938147-116938467:Ptprn2
chr18	66294861	66295088	Gm15958	50	6	chr18:66294861-66295088:Gm15958
chr2	92234920	92235245	Phf21a	50	6	chr2:92234920-92235245:Phf21a
chr3	86114639	86114962	Sh3d19	50	6	chr3:86114639-86114962:Sh3d19
chr5	123346434	123346634	Gm15860	50	6	chr5:123346434-123346634:Gm15860
chr8	34798343	34798592	Dusp4	50	6	chr8:34798343-34798592:Dusp4
chr8	84952740	84953101	Rtbdn	50	6	chr8:84952740-84953101:Rtbdn
chr11	32106391	32106662	Gm12108	51	6	chr11:32106391-32106662:Gm12108
chr11	102984674	102985059	Gm26668	51	6	chr11:102984674-102985059:Gm26668
chr13	37751575	37751975	Gm31600	51	6	chr13:37751575-37751975:Gm31600
chr13	111867900	111868226	Gm15326	51	6	chr13:111867900-111868226:Gm15326
chr16	90553160	90553457	1110008E08Rik	51	6	chr16:90553160-90553457:1110008E08Rik
chr19	10906821	10907090	Prpf19	51	6	chr19:10906821-10907090:Prpf19
chr2	165351911	165352389	Zfp663	51	6	chr2:165351911-165352389:Zfp663
chr4	123584475	123585041	Macf1	51	6	chr4:123584475-123585041:Macf1
chr7	19822661	19822945	Bcl3	51	6	chr7:19822661-19822945:Bcl3
chr7	139622649	139623080	Cfap46	51	6	chr7:139622649-139623080:Cfap46
chr1	64020666	64020916	Gm26649	52	6	chr1:64020666-64020916:Gm26649
chr1	175319236	175319519	Rgs7	52	6	chr1:175319236-175319519:Rgs7
chr10	27802373	27802781	Gm30228	52	6	chr10:27802373-27802781:Gm30228
chr10	121381393	121381845	Gns	52	6	chr10:121381393-121381845:Gns
chr11	52343306	52343571	Vdac1	52	6	chr11:52343306-52343571:Vdac1
chr11	75106551	75106923	Smg6	52	6	chr11:75106551-75106923:Smg6
chr11	115004141	115004503	Cd300c2	52	6	chr11:115004141-115004503:Cd300c2
chr12	79926213	79926468	9430078K24Rik	52	6	chr12:79926213-79926468:9430078K24Rik
chr14	25186483	25186683	4930572O13Rik	52	6	chr14:25186483-25186683:4930572O13Rik
chr15	95667272	95667611	Dbx2	52	6	chr15:95667272-95667611:Dbx2
chr16	11691897	11692119	Gm4279	52	6	chr16:11691897-11692119:Gm4279
chr4	99111965	99112499	Gm12705	52	6	chr4:99111965-99112499:Gm12705
chr9	6986136	6986511	Dync2h1	52	6	chr9:6986136-6986511:Dync2h1
chr14	4416301	4416592	Gm3164	53	6	chr14:4416301-4416592:Gm3164
chr14	105512930	105513613	Gm35909	53	6	chr14:105512930-105513613:Gm35909
chr5	120631217	120631479	Gm43579	53	6	chr5:120631217-120631479:Gm43579
chr8	79360336	79360714	Smad1	53	6	chr8:79360336-79360714:Smad1
chr10	13388563	13388998	Phactr2	54	6	chr10:13388563-13388998:Phactr2
chr11	116914419	116914645	Mgat5b	54	6	chr11:116914419-116914645:Mgat5b
chr12	104978407	104978826	Syne3	54	6	chr12:104978407-104978826:Syne3
chr14	3572896	3573147	Gm3005	54	6	chr14:3572896-3573147:Gm3005
chr2	49598979	49599412	Kif5c	54	6	chr2:49598979-49599412:Kif5c
chr4	99134356	99134836	Gm12681	54	6	chr4:99134356-99134836:Gm12681
chr4	132397954	132398403	Phactr4	54	6	chr4:132397954-132398403:Phactr4
chr5	115204770	115204982	Gm13828	54	6	chr5:115204770-115204982:Gm13828
chr7	96746059	96746313	Tenm4	54	6	chr7:96746059-96746313:Tenm4
chr11	82564268	82564669	Gm24612	55	6	chr11:82564268-82564669:Gm24612
chr4	135573238	135573667	Grhl3	55	6	chr4:135573238-135573667:Grhl3
chr5	151248928	151249230	5430435K18Rik	55	6	chr5:151248928-151249230:5430435K18Rik
chr15	96665947	96666213	Gm22045	56	6	chr15:96665947-96666213:Gm22045
chr16	11253354	11253575	Gspt1	56	6	chr16:11253354-11253575:Gspt1
chr19	34583200	34583558	Ifit3	56	6	chr19:34583200-34583558:Ifit3
chr11	59787247	59787477	Pld6	57	6	chr11:59787247-59787477:Pld6
chr14	25753136	25753373	Zcchc24	57	6	chr14:25753136-25753373:Zcchc24
chr14	70999563	70999803	Gfra2	57	6	chr14:70999563-70999803:Gfra2
chr16	78457761	78458104	Gm49603	57	6	chr16:78457761-78458104:Gm49603
chr11	97404685	97404905	Socs7	58	6	chr11:97404685-97404905:Socs7
chr11	97899867	97900309	Gm11630	58	6	chr11:97899867-97900309:Gm11630
chr8	57892023	57892506	Gm45633	58	6	chr8:57892023-57892506:Gm45633
chr1	133364195	133364400	Etnk2	59	6	chr1:133364195-133364400:Etnk2
chr10	90830961	90831216	Anks1b	59	6	chr10:90830961-90831216:Anks1b
chr16	32689557	32689929	Tnk2	59	6	chr16:32689557-32689929:Tnk2
chr4	35156121	35156479	Mob3b	59	6	chr4:35156121-35156479:Mob3b
chr7	135655158	135655456	5830432E09Rik	59	6	chr7:135655158-135655456:5830432E09Rik
chr8	60659474	60660085	Mfap3l	59	6	chr8:60659474-60660085:Mfap3l
chr17	14163799	14164111	Dact2	60	6	chr17:14163799-14164111:Dact2
chr19	55985473	55985962	AC118695.2	60	6	chr19:55985473-55985962:AC118695.2
chr4	136367719	136368163	Hnrnpr	60	6	chr4:136367719-136368163:Hnrnpr
chr12	26180881	26181316	Gm29687	61	6	chr12:26180881-26181316:Gm29687
chr17	5284863	5285094	Arid1b	61	6	chr17:5284863-5285094:Arid1b
chr4	63977354	63977921	8030451A03Rik	61	6	chr4:63977354-63977921:8030451A03Rik
chr17	11092670	11093247	Gm28505	62	6	chr17:11092670-11093247:Gm28505
chr18	72227269	72227743	Dcc	62	6	chr18:72227269-72227743:Dcc
chr5	124374253	124374663	Sbno1	62	6	chr5:124374253-124374663:Sbno1
chr9	65830332	65830591	Zfp609	63	6	chr9:65830332-65830591:Zfp609
chr10	21636636	21637096	1700020N01Rik	64	6	chr10:21636636-21637096:1700020N01Rik
chr2	166563950	166564248	Prex1	64	6	chr2:166563950-166564248:Prex1
chr3	135581927	135582127	Nfkb1	64	6	chr3:135581927-135582127:Nfkb1
chr9	103696990	103697283	Tmem108	66	6	chr9:103696990-103697283:Tmem108
chr11	116532852	116533185	Gm29292	67	6	chr11:116532852-116533185:Gm29292
chr13	94174821	94175085	Lhfpl2	67	6	chr13:94174821-94175085:Lhfpl2
chr8	93729156	93729617	Gm30606	67	6	chr8:93729156-93729617:Gm30606
chr10	8063464	8064057	Gm48614	68	6	chr10:8063464-8064057:Gm48614
chr14	23848607	23848968	Kcnma1	68	6	chr14:23848607-23848968:Kcnma1
chr17	64754234	64754827	Gm17133	68	6	chr17:64754234-64754827:Gm17133
chr11	116644197	116644636	Prcd	69	6	chr11:116644197-116644636:Prcd
chr1	91098818	91099277	Lrrfip1	73	6	chr1:91098818-91099277:Lrrfip1
chr4	62275037	62275529	Slc31a2	74	6	chr4:62275037-62275529:Slc31a2
chr9	44875468	44875793	Gm39326	77	6	chr9:44875468-44875793:Gm39326
chr3	126400525	126401069	Arsj	79	6	chr3:126400525-126401069:Arsj
chr4	138463155	138463409	Camk2n1	80	6	chr4:138463155-138463409:Camk2n1
chr5	136568846	136569108	Cux1	81	6	chr5:136568846-136569108:Cux1
chrX	36864047	36864560	Ube2a	84	6	chrX:36864047-36864560:Ube2a
chr2	32857665	32858006	Gm13524	90	6	chr2:32857665-32858006:Gm13524
chr3	108852293	108852602	Fndc7	96	6	chr3:108852293-108852602:Fndc7
chr3	52104812	52105122	Maml3	124	6	chr3:52104812-52105122:Maml3
chr3	79784202	79784402	Tmem144	14	5	chr3:79784202-79784402:Tmem144
chr4	48628031	48628231	Tmeff1	14	5	chr4:48628031-48628231:Tmeff1
chr8	46881306	46881508	Irf2	14	5	chr8:46881306-46881508:Irf2
chr16	28890788	28890988	Mb21d2	15	5	chr16:28890788-28890988:Mb21d2
chr16	43557648	43557848	Zbtb20	16	5	chr16:43557648-43557848:Zbtb20
chr6	99241712	99241912	Foxp1	16	5	chr6:99241712-99241912:Foxp1
chr9	123439493	123439693	Lars2	16	5	chr9:123439493-123439693:Lars2
chr11	11953811	11954023	Grb10	17	5	chr11:11953811-11954023:Grb10
chr4	57896250	57896459	Pakap	17	5	chr4:57896250-57896459:Pakap
chr9	61504090	61504290	Gm34424	17	5	chr9:61504090-61504290:Gm34424
chr1	177555720	177555920	Gm37280	18	5	chr1:177555720-177555920:Gm37280
chr17	49968146	49968346	Rftn1	18	5	chr17:49968146-49968346:Rftn1
chr4	125745954	125746154	Grik3	18	5	chr4:125745954-125746154:Grik3
chr5	23894318	23894518	Fam126a	18	5	chr5:23894318-23894518:Fam126a
chr12	111225199	111225457	Traf3	19	5	chr12:111225199-111225457:Traf3
chr4	26707760	26707960	4930548K13Rik	19	5	chr4:26707760-26707960:4930548K13Rik
chr4	44630085	44630285	Pax5	19	5	chr4:44630085-44630285:Pax5
chr6	84661036	84661236	Exoc6b	19	5	chr6:84661036-84661236:Exoc6b
chr7	16480695	16480895	Npas1	19	5	chr7:16480695-16480895:Npas1
chr7	132478728	132478928	Gm4587	19	5	chr7:132478728-132478928:Gm4587
chr9	70232345	70232545	Myo1e	19	5	chr9:70232345-70232545:Myo1e
chr9	111351762	111351966	Trank1	19	5	chr9:111351762-111351966:Trank1
chr1	136361548	136361757	Camsap2	20	5	chr1:136361548-136361757:Camsap2
chr1	160263937	160264147	Gm36975	20	5	chr1:160263937-160264147:Gm36975
chr12	27118375	27118575	Gm9866	20	5	chr12:27118375-27118575:Gm9866
chr17	14905026	14905226	Wdr27	20	5	chr17:14905026-14905226:Wdr27
chr2	115250521	115250721	Gm28494	20	5	chr2:115250521-115250721:Gm28494
chr3	139329205	139329405	Stpg2	20	5	chr3:139329205-139329405:Stpg2
chr4	87221734	87221934	Slc24a2	20	5	chr4:87221734-87221934:Slc24a2
chr6	53032123	53032323	Jazf1	20	5	chr6:53032123-53032323:Jazf1
chr6	95549211	95549411	Suclg2	20	5	chr6:95549211-95549411:Suclg2
chr6	137542906	137543106	Eps8	20	5	chr6:137542906-137543106:Eps8
chr6	148492023	148492223	Tmtc1	20	5	chr6:148492023-148492223:Tmtc1
chr1	10636701	10636901	Cpa6	21	5	chr1:10636701-10636901:Cpa6
chr11	68638023	68638223	Ccdc42	21	5	chr11:68638023-68638223:Ccdc42
chr11	68733435	68733635	Myh10	21	5	chr11:68733435-68733635:Myh10
chr11	106714946	106715221	Pecam1	21	5	chr11:106714946-106715221:Pecam1
chr13	57421321	57421521	Spock1	21	5	chr13:57421321-57421521:Spock1
chr13	73458784	73459013	Lpcat1	21	5	chr13:73458784-73459013:Lpcat1
chr14	79926580	79926780	Gm6999	21	5	chr14:79926580-79926780:Gm6999
chr2	5112902	5113170	Gm26776	21	5	chr2:5112902-5113170:Gm26776
chr4	57597632	57597875	Palm2	21	5	chr4:57597632-57597875:Palm2
chr5	4802588	4802788	Gm44483	21	5	chr5:4802588-4802788:Gm44483
chr5	57903337	57903537	Gm43715	21	5	chr5:57903337-57903537:Gm43715
chr6	6625953	6626153	Gm20618	21	5	chr6:6625953-6626153:Gm20618
chr8	80190809	80191012	Gm45430	21	5	chr8:80190809-80191012:Gm45430
chr1	34043452	34043652	Dst	22	5	chr1:34043452-34043652:Dst
chr1	63126374	63126574	Gm20342	22	5	chr1:63126374-63126574:Gm20342
chr11	82412790	82412990	Tmem132e	22	5	chr11:82412790-82412990:Tmem132e
chr12	3291121	3291324	Rab10	22	5	chr12:3291121-3291324:Rab10
chr12	26344884	26345084	4930549C15Rik	22	5	chr12:26344884-26345084:4930549C15Rik
chr12	85800161	85800401	Flvcr2	22	5	chr12:85800161-85800401:Flvcr2
chr13	102526753	102526953	Gm29927	22	5	chr13:102526753-102526953:Gm29927
chr14	16752850	16753050	Rarb	22	5	chr14:16752850-16753050:Rarb
chr14	51200042	51200242	Ang2	22	5	chr14:51200042-51200242:Ang2
chr14	64906406	64906606	Hmbox1	22	5	chr14:64906406-64906606:Hmbox1
chr17	70911128	70911328	Gm26510	22	5	chr17:70911128-70911328:Gm26510
chr4	124618647	124618847	Gm2164	22	5	chr4:124618647-124618847:Gm2164
chr4	148859865	148860065	Casz1	22	5	chr4:148859865-148860065:Casz1
chr5	28632723	28632923	9530036O11Rik	22	5	chr5:28632723-28632923:9530036O11Rik
chr7	43883588	43883788	Klk4	22	5	chr7:43883588-43883788:Klk4
chr7	112084308	112084508	Usp47	22	5	chr7:112084308-112084508:Usp47
chr8	111180495	111180695	Glg1	22	5	chr8:111180495-111180695:Glg1
chr9	122208643	122208846	Ano10	22	5	chr9:122208643-122208846:Ano10
chr1	157046809	157047009	Gm28694	23	5	chr1:157046809-157047009:Gm28694
chr1	167044532	167044732	Fam78b	23	5	chr1:167044532-167044732:Fam78b
chr10	86167082	86167282	Syn3	23	5	chr10:86167082-86167282:Syn3
chr14	67756117	67756440	Dock5	23	5	chr14:67756117-67756440:Dock5
chr15	81311922	81312122	8430426J06Rik	23	5	chr15:81311922-81312122:8430426J06Rik
chr15	95038670	95038955	Tmem117	23	5	chr15:95038670-95038955:Tmem117
chr16	41597622	41597822	Lsamp	23	5	chr16:41597622-41597822:Lsamp
chr19	24861714	24861914	Pgm5	23	5	chr19:24861714-24861914:Pgm5
chr19	41753881	41754165	Gm22601	23	5	chr19:41753881-41754165:Gm22601
chr2	117869058	117869258	4930412B13Rik	23	5	chr2:117869058-117869258:4930412B13Rik
chr3	84569016	84569216	Arfip1	23	5	chr3:84569016-84569216:Arfip1
chr5	147031483	147031683	Lnx2	23	5	chr5:147031483-147031683:Lnx2
chr6	21629855	21630055	Kcnd2	23	5	chr6:21629855-21630055:Kcnd2
chr6	92677279	92677556	Prickle2	23	5	chr6:92677279-92677556:Prickle2
chr7	48840011	48840211	Csrp3	23	5	chr7:48840011-48840211:Csrp3
chr7	126134975	126135175	Xpo6	23	5	chr7:126134975-126135175:Xpo6
chr7	142316652	142316852	Ifitm10	23	5	chr7:142316652-142316852:Ifitm10
chr9	86416342	86416557	Ube2cbp	23	5	chr9:86416342-86416557:Ube2cbp
chr10	9231856	9232056	Gm48744	24	5	chr10:9231856-9232056:Gm48744
chr12	77698215	77698415	4930458K08Rik	24	5	chr12:77698215-77698415:4930458K08Rik
chr13	14388941	14389195	Gm47011	24	5	chr13:14388941-14389195:Gm47011
chr15	98544255	98544523	Ccnt1	24	5	chr15:98544255-98544523:Ccnt1
chr17	50176509	50176756	Rftn1	24	5	chr17:50176509-50176756:Rftn1
chr18	47585528	47585728	Gm5095	24	5	chr18:47585528-47585728:Gm5095
chr19	45395990	45396320	Btrc	24	5	chr19:45395990-45396320:Btrc
chr2	3918116	3918346	Gm13191	24	5	chr2:3918116-3918346:Gm13191
chr2	72326575	72326787	Zakit	24	5	chr2:72326575-72326787:Zakit
chr2	73416026	73416226	Gm13707	24	5	chr2:73416026-73416226:Gm13707
chr3	30864623	30864823	Gpr160	24	5	chr3:30864623-30864823:Gpr160
chr3	36449326	36449540	Anxa5	24	5	chr3:36449326-36449540:Anxa5
chr3	96254796	96254996	Gm20633	24	5	chr3:96254796-96254996:Gm20633
chr4	143271777	143272008	Pdpn	24	5	chr4:143271777-143272008:Pdpn
chr5	99375814	99376014	Rasgef1b	24	5	chr5:99375814-99376014:Rasgef1b
chr5	100535768	100535968	Cops4	24	5	chr5:100535768-100535968:Cops4
chr6	52887608	52887810	Jazf1	24	5	chr6:52887608-52887810:Jazf1
chr7	114886992	114887192	Gm45017	24	5	chr7:114886992-114887192:Gm45017
chr9	51903393	51903630	Gm6980	24	5	chr9:51903393-51903630:Gm6980
chr1	39856812	39857012	1700066B17Rik	25	5	chr1:39856812-39857012:1700066B17Rik
chr10	20159275	20159475	Map7	25	5	chr10:20159275-20159475:Map7
chr10	70846550	70846750	Gm48023	25	5	chr10:70846550-70846750:Gm48023
chr14	43821989	43822189	Gm49083	25	5	chr14:43821989-43822189:Gm49083
chr16	6970334	6970545	Rbfox1	25	5	chr16:6970334-6970545:Rbfox1
chr17	8177201	8177401	Fgfr1op	25	5	chr17:8177201-8177401:Fgfr1op
chr17	33555578	33555778	Myo1f	25	5	chr17:33555578-33555778:Myo1f
chr17	35178668	35178868	Ncr3-ps	25	5	chr17:35178668-35178868:Ncr3-ps
chr17	71289681	71289973	Emilin2	25	5	chr17:71289681-71289973:Emilin2
chr2	75792415	75792666	Gm13657	25	5	chr2:75792415-75792666:Gm13657
chr2	140974962	140975162	Macrod2	25	5	chr2:140974962-140975162:Macrod2
chr3	108900635	108900835	Prpf38b	25	5	chr3:108900635-108900835:Prpf38b
chr4	53062696	53062896	Abca1	25	5	chr4:53062696-53062896:Abca1
chr5	38614155	38614355	4930421P07Rik	25	5	chr5:38614155-38614355:4930421P07Rik
chr5	66481058	66481258	Apbb2	25	5	chr5:66481058-66481258:Apbb2
chr5	97195504	97195723	Gm2861	25	5	chr5:97195504-97195723:Gm2861
chr5	149695492	149695692	B3glct	25	5	chr5:149695492-149695692:B3glct
chr6	21803752	21803954	Tspan12	25	5	chr6:21803752-21803954:Tspan12
chr6	32606918	32607130	Gm13852	25	5	chr6:32606918-32607130:Gm13852
chr7	48818237	48818437	Zdhhc13	25	5	chr7:48818237-48818437:Zdhhc13
chr7	106529127	106529327	Gm8995	25	5	chr7:106529127-106529327:Gm8995
chr8	35961490	35961820	Gm22030	25	5	chr8:35961490-35961820:Gm22030
chr8	47974781	47974981	Wwc2	25	5	chr8:47974781-47974981:Wwc2
chr8	93691531	93691764	Gm26843	25	5	chr8:93691531-93691764:Gm26843
chr9	60991649	60991849	Gm5122	25	5	chr9:60991649-60991849:Gm5122
chr9	70493913	70494113	Rnf111	25	5	chr9:70493913-70494113:Rnf111
chr11	58889758	58889958	Gm12256	26	5	chr11:58889758-58889958:Gm12256
chr11	113113336	113113536	2610035D17Rik	26	5	chr11:113113336-113113536:2610035D17Rik
chr12	56533242	56533442	Gm26973	26	5	chr12:56533242-56533442:Gm26973
chr12	103042300	103042544	Unc79	26	5	chr12:103042300-103042544:Unc79
chr13	37218648	37218848	Gm30600	26	5	chr13:37218648-37218848:Gm30600
chr14	60275643	60275856	Mtmr6	26	5	chr14:60275643-60275856:Mtmr6
chr14	79331839	79332149	Naa16	26	5	chr14:79331839-79332149:Naa16
chr2	143644447	143644647	Pcsk2	26	5	chr2:143644447-143644647:Pcsk2
chr3	147001678	147001878	Ttll7	26	5	chr3:147001678-147001878:Ttll7
chr4	98718085	98718319	L1td1	26	5	chr4:98718085-98718319:L1td1
chr4	139116469	139116698	Micos10	26	5	chr4:139116469-139116698:Micos10
chr5	110859293	110859520	Chek2	26	5	chr5:110859293-110859520:Chek2
chr5	123027671	123027881	Gm43412	26	5	chr5:123027671-123027881:Gm43412
chr6	34421570	34421792	Akr1b7	26	5	chr6:34421570-34421792:Akr1b7
chr6	90381473	90381681	C030015A19Rik	26	5	chr6:90381473-90381681:C030015A19Rik
chr7	31168424	31168624	Gm10640	26	5	chr7:31168424-31168624:Gm10640
chr8	47940433	47940828	Wwc2	26	5	chr8:47940433-47940828:Wwc2
chr8	112735660	112735860	Cntnap4	26	5	chr8:112735660-112735860:Cntnap4
chr9	25230610	25230810	Gm8031	26	5	chr9:25230610-25230810:Gm8031
chrX	37271663	37271887	Rhox4a	26	5	chrX:37271663-37271887:Rhox4a
chr1	153572325	153572547	Npl	27	5	chr1:153572325-153572547:Npl
chr11	57774002	57774217	Galnt10	27	5	chr11:57774002-57774217:Galnt10
chr12	73687410	73687758	Prkch	27	5	chr12:73687410-73687758:Prkch
chr13	90335475	90335675	Gm47520	27	5	chr13:90335475-90335675:Gm47520
chr14	6368162	6368430	Gm26630	27	5	chr14:6368162-6368430:Gm26630
chr16	35747467	35747667	Slc49a4	27	5	chr16:35747467-35747667:Slc49a4
chr17	66314871	66315197	Gm49933	27	5	chr17:66314871-66315197:Gm49933
chr17	73937224	73937424	Gm18068	27	5	chr17:73937224-73937424:Gm18068
chr3	127124619	127124819	Ank2	27	5	chr3:127124619-127124819:Ank2
chr3	130935411	130935667	Gm5855	27	5	chr3:130935411-130935667:Gm5855
chr3	136473843	136474175	1700030L20Rik	27	5	chr3:136473843-136474175:1700030L20Rik
chr4	8888463	8888676	Chd7	27	5	chr4:8888463-8888676:Chd7
chr4	125220410	125220611	1700041M05Rik	27	5	chr4:125220410-125220611:1700041M05Rik
chr5	123279845	123280052	Wdr66	27	5	chr5:123279845-123280052:Wdr66
chr5	146488986	146489202	Gm6370	27	5	chr5:146488986-146489202:Gm6370
chr7	114050067	114050406	Rras2	27	5	chr7:114050067-114050406:Rras2
chr8	17112883	17113115	Csmd1	27	5	chr8:17112883-17113115:Csmd1
chr8	46890281	46890481	Irf2	27	5	chr8:46890281-46890481:Irf2
chr8	66437988	66438204	2001-03-01	27	5	chr8:66437988-66438204:March1
chr9	113822226	113822438	Clasp2	27	5	chr9:113822226-113822438:Clasp2
chrX	38958621	38958838	6030498E09Rik	27	5	chrX:38958621-38958838:6030498E09Rik
chr1	174746389	174746594	Fmn2	28	5	chr1:174746389-174746594:Fmn2
chr10	24271113	24271322	Moxd1	28	5	chr10:24271113-24271322:Moxd1
chr10	28345373	28345606	Ptprk	28	5	chr10:28345373-28345606:Ptprk
chr10	89395977	89396181	Gas2l3	28	5	chr10:89395977-89396181:Gas2l3
chr11	34104763	34105043	4930469K13Rik	28	5	chr11:34104763-34105043:4930469K13Rik
chr11	55433168	55433368	Sparc	28	5	chr11:55433168-55433368:Sparc
chr11	62997741	62997968	Cdrt4os1	28	5	chr11:62997741-62997968:Cdrt4os1
chr11	81449380	81449632	Asic2	28	5	chr11:81449380-81449632:Asic2
chr11	81635134	81635416	Asic2	28	5	chr11:81635134-81635416:Asic2
chr12	79680362	79680619	Rad51b	28	5	chr12:79680362-79680619:Rad51b
chr13	34287766	34288012	Slc22a23	28	5	chr13:34287766-34288012:Slc22a23
chr13	58834935	58835135	Gm47423	28	5	chr13:58834935-58835135:Gm47423
chr14	7972027	7972270	Dnase1l3	28	5	chr14:7972027-7972270:Dnase1l3
chr15	36545613	36545857	Snx31	28	5	chr15:36545613-36545857:Snx31
chr15	80661238	80661534	Grap2	28	5	chr15:80661238-80661534:Grap2
chr2	142828336	142828536	Kif16b	28	5	chr2:142828336-142828536:Kif16b
chr2	145914465	145914782	Naa20	28	5	chr2:145914465-145914782:Naa20
chr2	158815857	158816067	Dhx35	28	5	chr2:158815857-158816067:Dhx35
chr2	173439115	173439323	Gm14642	28	5	chr2:173439115-173439323:Gm14642
chr4	125865859	125866070	2610028E06Rik	28	5	chr4:125865859-125866070:2610028E06Rik
chr5	107638414	107638614	A930041C12Rik	28	5	chr5:107638414-107638614:A930041C12Rik
chr5	109644782	109644982	5430403G16Rik	28	5	chr5:109644782-109644982:5430403G16Rik
chr6	140505586	140505786	Plekha5	28	5	chr6:140505586-140505786:Plekha5
chr7	24462381	24462653	Plaur	28	5	chr7:24462381-24462653:Plaur
chr7	144112233	144112433	Gm44999	28	5	chr7:144112233-144112433:Gm44999
chrX	43856040	43856254	Gm14628	28	5	chrX:43856040-43856254:Gm14628
chr1	37115810	37116091	Vwa3b	29	5	chr1:37115810-37116091:Vwa3b
chr1	40033934	40034184	Map4k4	29	5	chr1:40033934-40034184:Map4k4
chr10	20875988	20876417	Rps2-ps3	29	5	chr10:20875988-20876417:Rps2-ps3
chr11	17086190	17086390	Cnrip1	29	5	chr11:17086190-17086390:Cnrip1
chr13	60337455	60337655	Gm10779	29	5	chr13:60337455-60337655:Gm10779
chr13	101810709	101810930	Gm19108	29	5	chr13:101810709-101810930:Gm19108
chr15	97247979	97248179	Amigo2	29	5	chr15:97247979-97248179:Amigo2
chr18	66156495	66156700	AC157784.1	29	5	chr18:66156495-66156700:AC157784.1
chr2	5730561	5730843	Camk1d	29	5	chr2:5730561-5730843:Camk1d
chr2	28592887	28593087	Gm22675	29	5	chr2:28592887-28593087:Gm22675
chr2	73698534	73698749	Chn1	29	5	chr2:73698534-73698749:Chn1
chr2	155369562	155369838	Trp53inp2	29	5	chr2:155369562-155369838:Trp53inp2
chr3	8685213	8685444	Gm23670	29	5	chr3:8685213-8685444:Gm23670
chr4	123422846	123423108	Macf1	29	5	chr4:123422846-123423108:Macf1
chr5	105844391	105844634	Lrrc8d	29	5	chr5:105844391-105844634:Lrrc8d
chr5	107847450	107847653	Evi5	29	5	chr5:107847450-107847653:Evi5
chr7	64795624	64795830	Fam189a1	29	5	chr7:64795624-64795830:Fam189a1
chr8	87908359	87908581	Zfp423	29	5	chr8:87908359-87908581:Zfp423
chr9	75085355	75085597	Myo5a	29	5	chr9:75085355-75085597:Myo5a
chr1	84561877	84562148	Dner	30	5	chr1:84561877-84562148:Dner
chr1	166170962	166171238	Gpa33	30	5	chr1:166170962-166171238:Gpa33
chr1	179152664	179153016	Smyd3	30	5	chr1:179152664-179153016:Smyd3
chr10	8752500	8752710	Sash1	30	5	chr10:8752500-8752710:Sash1
chr10	94087440	94087678	Fgd6	30	5	chr10:94087440-94087678:Fgd6
chr12	13825920	13826217	Gm49374	30	5	chr12:13825920-13826217:Gm49374
chr12	21493519	21493834	Gm19196	30	5	chr12:21493519-21493834:Gm19196
chr15	40066819	40067060	Gm33251	30	5	chr15:40066819-40067060:Gm33251
chr16	7377093	7377436	Rbfox1	30	5	chr16:7377093-7377436:Rbfox1
chr17	9580189	9580475	Gm49807	30	5	chr17:9580189-9580475:Gm49807
chr17	62676896	62677155	Efna5	30	5	chr17:62676896-62677155:Efna5
chr18	52601454	52601738	Zfp474	30	5	chr18:52601454-52601738:Zfp474
chr18	77985779	77986037	Epg5	30	5	chr18:77985779-77986037:Epg5
chr19	46979413	46979694	Nt5c2	30	5	chr19:46979413-46979694:Nt5c2
chr4	6335651	6335886	4930430E12Rik	30	5	chr4:6335651-6335886:4930430E12Rik
chr4	97844951	97845182	Nfia	30	5	chr4:97844951-97845182:Nfia
chr4	116774983	116775313	Tesk2	30	5	chr4:116774983-116775313:Tesk2
chr5	66822646	66822882	Limch1	30	5	chr5:66822646-66822882:Limch1
chr6	94718203	94718430	Lrig1	30	5	chr6:94718203-94718430:Lrig1
chr7	24817558	24817828	Gm5893	30	5	chr7:24817558-24817828:Gm5893
chr7	55991933	55992162	Nipa1	30	5	chr7:55991933-55992162:Nipa1
chr9	7775225	7775649	Mir5618	30	5	chr9:7775225-7775649:Mir5618
chr9	103423504	103423727	5830418P13Rik	30	5	chr9:103423504-103423727:5830418P13Rik
chr1	88996768	88996974	1700067G17Rik	31	5	chr1:88996768-88996974:1700067G17Rik
chr1	171437336	171437566	F11r	31	5	chr1:171437336-171437566:F11r
chr11	35612777	35612977	Mir218-2	31	5	chr11:35612777-35612977:Mir218-2
chr11	80798376	80798591	Tmem98	31	5	chr11:80798376-80798591:Tmem98
chr11	102728709	102729000	Gm16342	31	5	chr11:102728709-102729000:Gm16342
chr12	71934130	71934387	Daam1	31	5	chr12:71934130-71934387:Daam1
chr15	77098691	77098994	Rbfox2	31	5	chr15:77098691-77098994:Rbfox2
chr15	83964315	83964557	Efcab6	31	5	chr15:83964315-83964557:Efcab6
chr15	88017161	88017373	Gm49472	31	5	chr15:88017161-88017373:Gm49472
chr17	5969423	5969623	Synj2	31	5	chr17:5969423-5969623:Synj2
chr18	23516625	23516966	Dtna	31	5	chr18:23516625-23516966:Dtna
chr18	64895891	64896182	A330084C13Rik	31	5	chr18:64895891-64896182:A330084C13Rik
chr2	170838157	170838372	Dok5	31	5	chr2:170838157-170838372:Dok5
chr3	104238908	104239108	Magi3	31	5	chr3:104238908-104239108:Magi3
chr4	62480942	62481178	Bspry	31	5	chr4:62480942-62481178:Bspry
chr4	133233633	133233844	Map3k6	31	5	chr4:133233633-133233844:Map3k6
chr5	117305059	117305322	Gm42546	31	5	chr5:117305059-117305322:Gm42546
chr5	118666589	118666789	Med13l	31	5	chr5:118666589-118666789:Med13l
chr5	122433414	122433693	Anapc7	31	5	chr5:122433414-122433693:Anapc7
chr5	136469234	136469585	Cux1	31	5	chr5:136469234-136469585:Cux1
chr6	57755615	57755868	Vopp1	31	5	chr6:57755615-57755868:Vopp1
chr6	94874520	94874763	Gm44100	31	5	chr6:94874520-94874763:Gm44100
chr6	112570442	112570712	Gm15519	31	5	chr6:112570442-112570712:Gm15519
chr7	92178642	92178850	Dlg2	31	5	chr7:92178642-92178850:Dlg2
chr7	115666629	115666948	Sox6	31	5	chr7:115666629-115666948:Sox6
chr8	24386553	24386784	Gm30692	31	5	chr8:24386553-24386784:Gm30692
chr8	35386955	35387199	Ppp1r3b	31	5	chr8:35386955-35387199:Ppp1r3b
chrX	60001573	60001798	F9	31	5	chrX:60001573-60001798:F9
chr1	194607508	194607779	Plxna2	32	5	chr1:194607508-194607779:Plxna2
chr11	50448266	50448471	Rufy1	32	5	chr11:50448266-50448471:Rufy1
chr11	82212411	82212621	Ccl1	32	5	chr11:82212411-82212621:Ccl1
chr11	101604867	101605260	Gm26316	32	5	chr11:101604867-101605260:Gm26316
chr11	105567298	105567548	Tanc2	32	5	chr11:105567298-105567548:Tanc2
chr12	104696466	104696756	Dicer1	32	5	chr12:104696466-104696756:Dicer1
chr14	92907602	92907852	Gm48963	32	5	chr14:92907602-92907852:Gm48963
chr15	80501256	80501458	Enthd1	32	5	chr15:80501256-80501458:Enthd1
chr17	57799623	57799880	Cntnap5c	32	5	chr17:57799623-57799880:Cntnap5c
chr18	7412116	7412316	Mpp7	32	5	chr18:7412116-7412316:Mpp7
chr19	54480840	54481097	AC158127.1	32	5	chr19:54480840-54481097:AC158127.1
chr3	58719484	58719762	4930593A02Rik	32	5	chr3:58719484-58719762:4930593A02Rik
chr3	137086932	137087264	Gm26107	32	5	chr3:137086932-137087264:Gm26107
chr4	151439144	151439395	Camta1	32	5	chr4:151439144-151439395:Camta1
chr5	92374826	92375096	Cxcl11	32	5	chr5:92374826-92375096:Cxcl11
chr5	135363658	135363876	Nsun5	32	5	chr5:135363658-135363876:Nsun5
chr7	73191980	73192265	Gm28746	32	5	chr7:73191980-73192265:Gm28746
chr8	26384310	26384589	Gm45307	32	5	chr8:26384310-26384589:Gm45307
chr8	111825352	111825602	Cfdp1	32	5	chr8:111825352-111825602:Cfdp1
chr9	49816145	49816451	Gm25633	32	5	chr9:49816145-49816451:Gm25633
chr1	34976140	34976386	Gm37670	33	5	chr1:34976140-34976386:Gm37670
chr13	63691984	63692273	1700024I08Rik	33	5	chr13:63691984-63692273:1700024I08Rik
chr13	107730044	107730313	Zswim6	33	5	chr13:107730044-107730313:Zswim6
chr14	73335121	73335398	Gm49131	33	5	chr14:73335121-73335398:Gm49131
chr16	66996365	66996767	Cadm2	33	5	chr16:66996365-66996767:Cadm2
chr16	67598927	67599170	Gm15828	33	5	chr16:67598927-67599170:Gm15828
chr17	65714332	65714545	Rab31	33	5	chr17:65714332-65714545:Rab31
chr17	71226036	71226307	Lpin2	33	5	chr17:71226036-71226307:Lpin2
chr18	80777680	80777999	Atp9b	33	5	chr18:80777680-80777999:Atp9b
chr19	22595195	22595429	Trpm3	33	5	chr19:22595195-22595429:Trpm3
chr3	102193943	102194170	Gm16160	33	5	chr3:102193943-102194170:Gm16160
chr4	43964582	43964782	Glipr2	33	5	chr4:43964582-43964782:Glipr2
chr4	116342243	116342443	Mast2	33	5	chr4:116342243-116342443:Mast2
chr5	97884197	97884451	Antxr2	33	5	chr5:97884197-97884451:Antxr2
chr6	22200239	22200496	Cped1	33	5	chr6:22200239-22200496:Cped1
chr9	49597125	49597325	Ncam1	33	5	chr9:49597125-49597325:Ncam1
chr1	52338834	52339256	Gm5975	34	5	chr1:52338834-52339256:Gm5975
chr1	155645883	155646144	Acbd6	34	5	chr1:155645883-155646144:Acbd6
chr10	11274520	11274771	Fbxo30	34	5	chr10:11274520-11274771:Fbxo30
chr12	98715553	98715866	Ptpn21	34	5	chr12:98715553-98715866:Ptpn21
chr13	112835130	112835360	Plpp1	34	5	chr13:112835130-112835360:Plpp1
chr15	7194265	7194535	Lifr	34	5	chr15:7194265-7194535:Lifr
chr16	24931836	24932148	Lpp	34	5	chr16:24931836-24932148:Lpp
chr16	77301860	77302130	Mir99ahg	34	5	chr16:77301860-77302130:Mir99ahg
chr17	46589554	46589754	Ptk7	34	5	chr17:46589554-46589754:Ptk7
chr2	16334432	16334712	Plxdc2	34	5	chr2:16334432-16334712:Plxdc2
chr3	82660693	82661091	Gm29999	34	5	chr3:82660693-82661091:Gm29999
chr3	138645265	138645532	Gm43723	34	5	chr3:138645265-138645532:Gm43723
chr4	96581786	96582058	Cyp2j9	34	5	chr4:96581786-96582058:Cyp2j9
chr5	136506414	136506621	Cux1	34	5	chr5:136506414-136506621:Cux1
chr8	35554312	35554535	Gm16793	34	5	chr8:35554312-35554535:Gm16793
chr9	97817105	97817412	Clstn2	34	5	chr9:97817105-97817412:Clstn2
chr1	76942798	76943191	Gm816	35	5	chr1:76942798-76943191:Gm816
chr1	165282737	165282942	Gpr161	35	5	chr1:165282737-165282942:Gpr161
chr10	94086383	94086645	Fgd6	35	5	chr10:94086383-94086645:Fgd6
chr12	76790150	76790350	Fntb	35	5	chr12:76790150-76790350:Fntb
chr15	75553004	75553240	Ly6h	35	5	chr15:75553004-75553240:Ly6h
chr15	88978902	88979149	Mlc1	35	5	chr15:88978902-88979149:Mlc1
chr17	86494959	86495170	Prkce	35	5	chr17:86494959-86495170:Prkce
chr18	84874301	84874536	Cyb5a	35	5	chr18:84874301-84874536:Cyb5a
chr3	137289368	137289672	Gm567	35	5	chr3:137289368-137289672:Gm567
chr3	137293193	137293552	Gm567	35	5	chr3:137293193-137293552:Gm567
chr3	145102249	145102537	Clca2	35	5	chr3:145102249-145102537:Clca2
chr4	11123607	11123865	Gm11827	35	5	chr4:11123607-11123865:Gm11827
chr4	137076036	137076310	Zbtb40	35	5	chr4:137076036-137076310:Zbtb40
chr5	9494431	9494653	Grm3	35	5	chr5:9494431-9494653:Grm3
chr7	27273845	27274045	Gm15570	35	5	chr7:27273845-27274045:Gm15570
chr8	8530608	8530833	D530014G21Rik	35	5	chr8:8530608-8530833:D530014G21Rik
chr8	14486045	14486430	Dlgap2	35	5	chr8:14486045-14486430:Dlgap2
chr8	16011713	16011919	Csmd1	35	5	chr8:16011713-16011919:Csmd1
chr8	110976951	110977154	Ddx19a	35	5	chr8:110976951-110977154:Ddx19a
chr9	55026303	55026624	Chrna3	35	5	chr9:55026303-55026624:Chrna3
chr9	95089007	95089397	Slc9a9	35	5	chr9:95089007-95089397:Slc9a9
chr1	80616762	80617021	Dock10	36	5	chr1:80616762-80617021:Dock10
chr1	169888824	169889197	Gm37586	36	5	chr1:169888824-169889197:Gm37586
chr10	31260951	31261298	Gm5422	36	5	chr10:31260951-31261298:Gm5422
chr11	88575052	88575252	Msi2	36	5	chr11:88575052-88575252:Msi2
chr12	26071683	26071898	Gm29687	36	5	chr12:26071683-26071898:Gm29687
chr13	11772193	11772415	Ryr2	36	5	chr13:11772193-11772415:Ryr2
chr14	6427374	6427598	Gm26630	36	5	chr14:6427374-6427598:Gm26630
chr16	47488548	47488815	Gm24651	36	5	chr16:47488548-47488815:Gm24651
chr17	43791779	43792167	Rcan2	36	5	chr17:43791779-43792167:Rcan2
chr19	47366639	47366888	Sh3pxd2a	36	5	chr19:47366639-47366888:Sh3pxd2a
chr2	128746940	128747140	Mertk	36	5	chr2:128746940-128747140:Mertk
chr5	33371217	33371417	Uvssa	36	5	chr5:33371217-33371417:Uvssa
chr6	77253489	77253702	Lrrtm1	36	5	chr6:77253489-77253702:Lrrtm1
chr1	14236237	14236486	Eya1	37	5	chr1:14236237-14236486:Eya1
chr12	32847957	32848264	Nampt	37	5	chr12:32847957-32848264:Nampt
chr14	9651479	9651681	Fhit	37	5	chr14:9651479-9651681:Fhit
chr14	33683790	33684243	Gm26228	37	5	chr14:33683790-33684243:Gm26228
chr14	62388861	62389236	Gucy1b2	37	5	chr14:62388861-62389236:Gucy1b2
chr15	100660451	100660753	Bin2	37	5	chr15:100660451-100660753:Bin2
chr16	45698127	45698327	Tmprss7	37	5	chr16:45698127-45698327:Tmprss7
chr16	90339022	90339283	Gm49708	37	5	chr16:90339022-90339283:Gm49708
chr18	15725345	15725558	Chst9	37	5	chr18:15725345-15725558:Chst9
chr2	114014856	114015125	Gjd2	37	5	chr2:114014856-114015125:Gjd2
chr2	126034429	126034872	Fgf7	37	5	chr2:126034429-126034872:Fgf7
chr4	107790912	107791244	4933424M12Rik	37	5	chr4:107790912-107791244:4933424M12Rik
chr4	142213256	142213456	Kazn	37	5	chr4:142213256-142213456:Kazn
chr6	8352719	8353056	Umad1	37	5	chr6:8352719-8353056:Umad1
chr7	49953633	49954037	Slc6a5	37	5	chr7:49953633-49954037:Slc6a5
chr1	127231374	127231603	Mgat5	38	5	chr1:127231374-127231603:Mgat5
chr10	43751882	43752311	Gm40634	38	5	chr10:43751882-43752311:Gm40634
chr10	69560423	69560636	Ank3	38	5	chr10:69560423-69560636:Ank3
chr10	86772374	86772607	Nt5dc3	38	5	chr10:86772374-86772607:Nt5dc3
chr11	5297106	5297537	Znrf3	38	5	chr11:5297106-5297537:Znrf3
chr11	96034843	96035079	Snf8	38	5	chr11:96034843-96035079:Snf8
chr12	53749216	53749628	Npas3	38	5	chr12:53749216-53749628:Npas3
chr18	16588529	16588838	Cdh2	38	5	chr18:16588529-16588838:Cdh2
chr18	25239633	25239969	AW554918	38	5	chr18:25239633-25239969:AW554918
chr3	97628724	97629081	Fmo5	38	5	chr3:97628724-97629081:Fmo5
chr5	32829956	32830331	Gm20671	38	5	chr5:32829956-32830331:Gm20671
chr5	45549670	45549924	Gm42520	38	5	chr5:45549670-45549924:Gm42520
chr5	100217806	100218211	2310034O05Rik	38	5	chr5:100217806-100218211:2310034O05Rik
chr6	34776152	34776352	Agbl3	38	5	chr6:34776152-34776352:Agbl3
chr6	114952609	114952930	Vgll4	38	5	chr6:114952609-114952930:Vgll4
chrX	11206825	11207109	Gm14481	38	5	chrX:11206825-11207109:Gm14481
chr1	138348439	138348760	Gm28500	39	5	chr1:138348439-138348760:Gm28500
chr10	3706282	3706543	Plekhg1	39	5	chr10:3706282-3706543:Plekhg1
chr11	77737402	77737739	Gm11191	39	5	chr11:77737402-77737739:Gm11191
chr11	102248761	102249059	BC030867	39	5	chr11:102248761-102249059:BC030867
chr12	112516944	112517264	Tmem179	39	5	chr12:112516944-112517264:Tmem179
chr3	14959666	14959905	A930001A20Rik	39	5	chr3:14959666-14959905:A930001A20Rik
chr3	34532437	34532740	Sox2ot	39	5	chr3:34532437-34532740:Sox2ot
chr3	138558587	138558867	Eif4e	39	5	chr3:138558587-138558867:Eif4e
chr4	8872146	8872346	Chd7	39	5	chr4:8872146-8872346:Chd7
chr4	107725546	107725759	1700047F07Rik	39	5	chr4:107725546-107725759:1700047F07Rik
chr4	149325251	149325502	Ube4bos3	39	5	chr4:149325251-149325502:Ube4bos3
chr8	67774319	67774731	Psd3	39	5	chr8:67774319-67774731:Psd3
chr9	66938920	66939190	Rps27l	39	5	chr9:66938920-66939190:Rps27l
chr12	79488873	79489198	Rad51b	40	5	chr12:79488873-79489198:Rad51b
chr12	112816325	112816609	Clba1	40	5	chr12:112816325-112816609:Clba1
chr18	3437737	3438149	Gm6235	40	5	chr18:3437737-3438149:Gm6235
chr2	33072511	33072816	Garnl3	40	5	chr2:33072511-33072816:Garnl3
chr2	45103109	45103309	Zeb2os	40	5	chr2:45103109-45103309:Zeb2os
chr2	93306994	93307270	Tspan18	40	5	chr2:93306994-93307270:Tspan18
chr3	86774590	86774790	Gm37876	40	5	chr3:86774590-86774790:Gm37876
chr5	125728573	125728831	Tmem132b	40	5	chr5:125728573-125728831:Tmem132b
chr7	29000793	29001099	Map4k1	40	5	chr7:29000793-29001099:Map4k1
chr1	37250687	37250925	Cnga3	41	5	chr1:37250687-37250925:Cnga3
chr13	43711736	43711938	Gm20751	41	5	chr13:43711736-43711938:Gm20751
chr15	80799168	80799442	Tnrc6b	41	5	chr15:80799168-80799442:Tnrc6b
chr2	132094509	132094765	Gm14052	41	5	chr2:132094509-132094765:Gm14052
chr7	115568826	115569126	Sox6	41	5	chr7:115568826-115569126:Sox6
chr8	48281920	48282170	Tenm3	41	5	chr8:48281920-48282170:Tenm3
chr8	123720507	123720711	Gm20388	41	5	chr8:123720507-123720711:Gm20388
chrX	7671088	7671361	Plp2	41	5	chrX:7671088-7671361:Plp2
chr11	7223462	7223876	Igfbp3	42	5	chr11:7223462-7223876:Igfbp3
chr13	99679424	99679780	Gm24471	42	5	chr13:99679424-99679780:Gm24471
chr16	8663616	8663886	Carhsp1	42	5	chr16:8663616-8663886:Carhsp1
chr16	91443255	91443632	Gm49625	42	5	chr16:91443255-91443632:Gm49625
chr17	70973430	70973672	Myl12b	42	5	chr17:70973430-70973672:Myl12b
chr18	83052305	83052635	AC142100.3	42	5	chr18:83052305-83052635:AC142100.3
chr3	87540865	87541266	Etv3	42	5	chr3:87540865-87541266:Etv3
chr3	96684720	96685016	Ankrd35	42	5	chr3:96684720-96685016:Ankrd35
chr4	133170187	133170638	Wasf2	42	5	chr4:133170187-133170638:Wasf2
chr6	95334905	95335264	AY512915	42	5	chr6:95334905-95335264:AY512915
chr6	100011685	100011946	Gm33201	42	5	chr6:100011685-100011946:Gm33201
chr7	133052782	133053050	Ctbp2	42	5	chr7:133052782-133053050:Ctbp2
chr1	41887939	41888394	Gm29260	43	5	chr1:41887939-41888394:Gm29260
chr11	79367345	79367793	Nf1	43	5	chr11:79367345-79367793:Nf1
chr12	111848320	111848606	Ppp1r13b	43	5	chr12:111848320-111848606:Ppp1r13b
chr17	32027760	32027960	Gm25883	43	5	chr17:32027760-32027960:Gm25883
chr18	5058644	5058866	Svil	43	5	chr18:5058644-5058866:Svil
chr19	29485370	29485782	A930007I19Rik	43	5	chr19:29485370-29485782:A930007I19Rik
chr2	27953978	27954251	Col5a1	43	5	chr2:27953978-27954251:Col5a1
chr2	121828426	121828787	Frmd5	43	5	chr2:121828426-121828787:Frmd5
chr6	42199510	42199831	Tas2r144	43	5	chr6:42199510-42199831:Tas2r144
chr8	126286295	126286537	Slc35f3	43	5	chr8:126286295-126286537:Slc35f3
chr10	8059780	8060060	Gm48614	44	5	chr10:8059780-8060060:Gm48614
chr14	55024374	55024591	Ngdn	44	5	chr14:55024374-55024591:Ngdn
chr15	39197390	39197620	Rims2	44	5	chr15:39197390-39197620:Rims2
chr15	78581450	78581690	Gm36738	44	5	chr15:78581450-78581690:Gm36738
chr17	71485937	71486396	Gm18738	44	5	chr17:71485937-71486396:Gm18738
chr2	118008053	118008370	Gm13986	44	5	chr2:118008053-118008370:Gm13986
chr4	116827904	116828132	Hpdl	44	5	chr4:116827904-116828132:Hpdl
chr4	121002665	121002972	Smap2	44	5	chr4:121002665-121002972:Smap2
chr9	73244198	73244489	Gm27211	44	5	chr9:73244198-73244489:Gm27211
chr10	4395481	4395683	Zbtb2	45	5	chr10:4395481-4395683:Zbtb2
chr11	7039822	7040068	Adcy1	45	5	chr11:7039822-7040068:Adcy1
chr12	85638502	85638712	Jdp2	45	5	chr12:85638502-85638712:Jdp2
chr14	103084857	103085228	Fbxl3	45	5	chr14:103084857-103085228:Fbxl3
chr2	157306443	157306858	Rpn2	45	5	chr2:157306443-157306858:Rpn2
chr4	150517384	150517648	Rere	45	5	chr4:150517384-150517648:Rere
chr4	153356341	153356613	Ajap1	45	5	chr4:153356341-153356613:Ajap1
chr4	155612624	155612934	Gm16024	45	5	chr4:155612624-155612934:Gm16024
chr5	111141331	111141674	Ttc28	45	5	chr5:111141331-111141674:Ttc28
chr7	4524358	4524568	Tnni3	45	5	chr7:4524358-4524568:Tnni3
chr7	117472446	117472680	Xylt1	45	5	chr7:117472446-117472680:Xylt1
chr8	77132887	77133205	Nr3c2	45	5	chr8:77132887-77133205:Nr3c2
chr1	153414289	153414583	E330020D12Rik	46	5	chr1:153414289-153414583:E330020D12Rik
chr11	102893033	102893233	Gfap	46	5	chr11:102893033-102893233:Gfap
chr16	7054708	7055065	Rbfox1	46	5	chr16:7054708-7055065:Rbfox1
chr16	35609607	35609850	Sema5b	46	5	chr16:35609607-35609850:Sema5b
chr17	27361453	27361685	Gm49795	46	5	chr17:27361453-27361685:Gm49795
chr19	44273767	44274046	AC123853.2	46	5	chr19:44273767-44274046:AC123853.2
chr2	26578483	26578728	Egfl7	46	5	chr2:26578483-26578728:Egfl7
chr2	170856040	170856439	Dok5	46	5	chr2:170856040-170856439:Dok5
chr4	138972182	138972382	Tmco4	46	5	chr4:138972182-138972382:Tmco4
chr5	146248695	146249058	Gm15739	46	5	chr5:146248695-146249058:Gm15739
chr6	8996500	8996979	Nxph1	46	5	chr6:8996500-8996979:Nxph1
chr7	120105027	120105234	4930560O18Rik	46	5	chr7:120105027-120105234:4930560O18Rik
chr1	24230432	24230661	Col9a1	47	5	chr1:24230432-24230661:Col9a1
chr1	34666447	34666687	Arhgef4	47	5	chr1:34666447-34666687:Arhgef4
chr17	6097922	6098227	Tulp4	47	5	chr17:6097922-6098227:Tulp4
chr19	30096140	30096573	Gldc	47	5	chr19:30096140-30096573:Gldc
chr3	51842075	51842442	Maml3	47	5	chr3:51842075-51842442:Maml3
chr5	124853062	124853351	Zfp664	47	5	chr5:124853062-124853351:Zfp664
chr6	28685108	28685430	Snd1	47	5	chr6:28685108-28685430:Snd1
chr14	5071904	5072154	Gm8281	48	5	chr14:5071904-5072154:Gm8281
chr4	47315342	47315627	Col15a1	48	5	chr4:47315342-47315627:Col15a1
chr7	37563222	37563559	Zfp536	48	5	chr7:37563222-37563559:Zfp536
chr8	9240019	9240307	Fam155a	48	5	chr8:9240019-9240307:Fam155a
chr8	30202583	30203044	Gm6853	48	5	chr8:30202583-30203044:Gm6853
chr8	45415153	45415585	Tlr3	48	5	chr8:45415153-45415585:Tlr3
chr10	40003128	40003799	Gm48839	49	5	chr10:40003128-40003799:Gm48839
chr11	93186254	93186541	Car10	49	5	chr11:93186254-93186541:Car10
chr4	139224991	139225300	Capzb	49	5	chr4:139224991-139225300:Capzb
chr12	13125094	13125333	Gm48213	50	5	chr12:13125094-13125333:Gm48213
chr2	5080094	5080357	Optn	50	5	chr2:5080094-5080357:Optn
chr2	27544633	27544838	Gm25541	50	5	chr2:27544633-27544838:Gm25541
chr5	9557697	9558106	Grm3	50	5	chr5:9557697-9558106:Grm3
chr6	126802922	126803253	AC124756.1	50	5	chr6:126802922-126803253:AC124756.1
chr10	80687954	80688182	Mknk2	51	5	chr10:80687954-80688182:Mknk2
chr13	101909038	101909363	Gm17832	51	5	chr13:101909038-101909363:Gm17832
chr14	120409970	120410222	Mbnl2	51	5	chr14:120409970-120410222:Mbnl2
chr2	13413528	13413875	Cubn	51	5	chr2:13413528-13413875:Cubn
chr10	13250280	13250609	Phactr2	52	5	chr10:13250280-13250609:Phactr2
chr1	84406890	84407492	Dner	53	5	chr1:84406890-84407492:Dner
chr4	150898875	150899095	Park7	53	5	chr4:150898875-150899095:Park7
chr5	65950269	65950537	4930480C01Rik	53	5	chr5:65950269-65950537:4930480C01Rik
chr8	94186652	94186867	Gm39228	53	5	chr8:94186652-94186867:Gm39228
chr15	82236616	82236847	Gm49503	54	5	chr15:82236616-82236847:Gm49503
chr2	85216697	85216986	Gm13715	54	5	chr2:85216697-85216986:Gm13715
chr3	59260826	59261151	Gm43589	54	5	chr3:59260826-59261151:Gm43589
chr9	63360419	63360793	Map2k5	54	5	chr9:63360419-63360793:Map2k5
chr10	83181885	83182085	Chst11	55	5	chr10:83181885-83182085:Chst11
chr13	75768236	75768599	Gm23127	55	5	chr13:75768236-75768599:Gm23127
chr4	11993356	11993692	1700123M08Rik	55	5	chr4:11993356-11993692:1700123M08Rik
chr4	131520709	131520953	Gm831	55	5	chr4:131520709-131520953:Gm831
chr10	59389662	59389954	Gm10273	56	5	chr10:59389662-59389954:Gm10273
chr2	66194610	66194945	Ttc21b	56	5	chr2:66194610-66194945:Ttc21b
chr10	78236962	78237260	Trappc10	59	5	chr10:78236962-78237260:Trappc10
chr9	119564896	119565179	Scn5a	59	5	chr9:119564896-119565179:Scn5a
chr10	67196702	67197448	Jmjd1c	61	5	chr10:67196702-67197448:Jmjd1c
chr11	75273457	75273692	Rtn4rl1	61	5	chr11:75273457-75273692:Rtn4rl1
chr2	157823558	157824052	Ctnnbl1	61	5	chr2:157823558-157824052:Ctnnbl1
chr9	110229573	110230147	Smarcc1	61	5	chr9:110229573-110230147:Smarcc1
chr13	45108789	45109249	Gm40932	62	5	chr13:45108789-45109249:Gm40932
chr15	64128157	64128563	Asap1	62	5	chr15:64128157-64128563:Asap1
chr5	67321849	67322206	Slc30a9	63	5	chr5:67321849-67322206:Slc30a9
chr5	114284758	114285450	Myo1h	63	5	chr5:114284758-114285450:Myo1h
chr13	108095670	108095992	Ndufaf2	64	5	chr13:108095670-108095992:Ndufaf2
chr9	47531422	47531666	Gm22286	64	5	chr9:47531422-47531666:Gm22286
chr14	30650995	30651297	Rft1	66	5	chr14:30650995-30651297:Rft1
chr2	129549622	129550052	F830045P16Rik	67	5	chr2:129549622-129550052:F830045P16Rik
chr3	95243125	95243407	Gm128	67	5	chr3:95243125-95243407:Gm128
chr1	180330924	180331262	Gm5069	68	5	chr1:180330924-180331262:Gm5069
chr15	66850779	66851330	Tg	71	5	chr15:66850779-66851330:Tg
chr17	84057098	84057481	Gm49967	71	5	chr17:84057098-84057481:Gm49967
chr1	46201129	46201516	Dnah7b	75	5	chr1:46201129-46201516:Dnah7b
chr1	46625951	46626314	Dnah7c	75	5	chr1:46625951-46626314:Dnah7c
chr1	74800422	74800716	Wnt10a	84	5	chr1:74800422-74800716:Wnt10a
chr4	139877297	139877622	Gm1667	85	5	chr4:139877297-139877622:Gm1667
chr2	51752742	51752987	Gm13490	13	4	chr2:51752742-51752987:Gm13490
chr13	48615337	48615537	Ptpdc1	14	4	chr13:48615337-48615537:Ptpdc1
chr4	76191986	76192186	Ptprd	15	4	chr4:76191986-76192186:Ptprd
chr14	71777070	71777270	Gm9192	16	4	chr14:71777070-71777270:Gm9192
chr16	97763239	97763480	Ripk4	16	4	chr16:97763239-97763480:Ripk4
chr19	24293571	24293771	Pip5k1b	16	4	chr19:24293571-24293771:Pip5k1b
chr2	17675382	17675582	Nebl	16	4	chr2:17675382-17675582:Nebl
chr4	69115297	69115497	Gm24697	16	4	chr4:69115297-69115497:Gm24697
chr6	101507189	101507389	Gm44169	16	4	chr6:101507189-101507389:Gm44169
chr9	107165028	107165228	Gm23595	16	4	chr9:107165028-107165228:Gm23595
chr13	94130779	94130979	Lhfpl2	17	4	chr13:94130779-94130979:Lhfpl2
chr13	107368638	107368901	Gm2736	17	4	chr13:107368638-107368901:Gm2736
chr16	11389769	11389969	Snx29	17	4	chr16:11389769-11389969:Snx29
chr3	52210965	52211165	Gm37202	17	4	chr3:52210965-52211165:Gm37202
chr7	84119177	84119382	Abhd17c	17	4	chr7:84119177-84119382:Abhd17c
chr13	28616612	28616812	2610307P16Rik	18	4	chr13:28616612-28616812:2610307P16Rik
chr15	72042229	72042429	Col22a1	18	4	chr15:72042229-72042429:Col22a1
chr5	116407983	116408183	Hspb8	18	4	chr5:116407983-116408183:Hspb8
chr7	100444133	100444346	C2cd3	18	4	chr7:100444133-100444346:C2cd3
chr8	118815609	118815809	Cdh13	18	4	chr8:118815609-118815809:Cdh13
chr1	132780517	132780717	Gm22609	19	4	chr1:132780517-132780717:Gm22609
chr1	192260064	192260395	Kcnh1	19	4	chr1:192260064-192260395:Kcnh1
chr10	13761423	13761623	Aig1	19	4	chr10:13761423-13761623:Aig1
chr11	115692953	115693153	Grb2	19	4	chr11:115692953-115693153:Grb2
chr12	36182653	36182853	Ankmy2	19	4	chr12:36182653-36182853:Ankmy2
chr3	55967977	55968227	Nbea	19	4	chr3:55967977-55968227:Nbea
chr5	96954134	96954345	Gm43144	19	4	chr5:96954134-96954345:Gm43144
chr6	142989361	142989561	4930434O05Rik	19	4	chr6:142989361-142989561:4930434O05Rik
chrX	71434633	71434833	Gm16189	19	4	chrX:71434633-71434833:Gm16189
chr1	23138599	23138853	Gm29506	20	4	chr1:23138599-23138853:Gm29506
chr1	170375281	170375481	Nos1ap	20	4	chr1:170375281-170375481:Nos1ap
chr1	170376076	170376276	Nos1ap	20	4	chr1:170376076-170376276:Nos1ap
chr13	97416029	97416229	Lncenc1	20	4	chr13:97416029-97416229:Lncenc1
chr14	75993301	75993501	Gtf2f2	20	4	chr14:75993301-75993501:Gtf2f2
chr15	87832436	87832636	Mir6393	20	4	chr15:87832436-87832636:Mir6393
chr16	43533503	43533703	Zbtb20	20	4	chr16:43533503-43533703:Zbtb20
chr19	15904735	15904946	Psat1	20	4	chr19:15904735-15904946:Psat1
chr2	35463536	35463736	Ggta1	20	4	chr2:35463536-35463736:Ggta1
chr2	45197398	45197598	Gm28643	20	4	chr2:45197398-45197598:Gm28643
chr2	89038241	89038441	Olfr1217	20	4	chr2:89038241-89038441:Olfr1217
chr2	143583487	143583687	Pcsk2	20	4	chr2:143583487-143583687:Pcsk2
chr5	27348987	27349187	Dpp6	20	4	chr5:27348987-27349187:Dpp6
chr5	53456216	53456416	Rbpj	20	4	chr5:53456216-53456416:Rbpj
chr6	112465381	112465627	Cav3	20	4	chr6:112465381-112465627:Cav3
chr6	122952347	122952547	Clec4a3	20	4	chr6:122952347-122952547:Clec4a3
chr9	64422245	64422445	Megf11	20	4	chr9:64422245-64422445:Megf11
chrX	11920283	11920483	Gm14491	20	4	chrX:11920283-11920483:Gm14491
chr13	23465137	23465337	Btn1a1	21	4	chr13:23465137-23465337:Btn1a1
chr14	56705847	56706058	Gm16973	21	4	chr14:56705847-56706058:Gm16973
chr14	73255568	73255768	Rb1	21	4	chr14:73255568-73255768:Rb1
chr15	12334338	12334538	Golph3	21	4	chr15:12334338-12334538:Golph3
chr15	102819287	102819487	Gm36560	21	4	chr15:102819287-102819487:Gm36560
chr17	14516229	14516429	Gm38551	21	4	chr17:14516229-14516429:Gm38551
chr17	15199376	15199576	Gm35455	21	4	chr17:15199376-15199576:Gm35455
chr18	69680621	69680821	Tcf4	21	4	chr18:69680621-69680821:Tcf4
chr19	12434902	12435110	Pfpl	21	4	chr19:12434902-12435110:Pfpl
chr19	23382454	23382654	Mamdc2	21	4	chr19:23382454-23382654:Mamdc2
chr2	136140922	136141124	Pak7	21	4	chr2:136140922-136141124:Pak7
chr5	133432636	133432836	Gm42625	21	4	chr5:133432636-133432836:Gm42625
chr6	119981923	119982123	Wnk1	21	4	chr6:119981923-119982123:Wnk1
chr8	94370682	94370891	Gm15889	21	4	chr8:94370682-94370891:Gm15889
chr9	66962614	66962830	Lactb	21	4	chr9:66962614-66962830:Lactb
chr1	155307047	155307266	Gm22569	22	4	chr1:155307047-155307266:Gm22569
chr10	18497209	18497409	Nhsl1	22	4	chr10:18497209-18497409:Nhsl1
chr11	107768106	107768365	Cacng4	22	4	chr11:107768106-107768365:Cacng4
chr13	44204545	44204745	A330076C08Rik	22	4	chr13:44204545-44204745:A330076C08Rik
chr14	119637419	119637619	Gm6212	22	4	chr14:119637419-119637619:Gm6212
chr15	72689795	72689995	Trappc9	22	4	chr15:72689795-72689995:Trappc9
chr16	31136672	31136872	Acap2	22	4	chr16:31136672-31136872:Acap2
chr17	35460510	35460720	H2-Q10	22	4	chr17:35460510-35460720:H2-Q10
chr17	70287732	70287932	Dlgap1	22	4	chr17:70287732-70287932:Dlgap1
chr17	79752421	79752621	Gm33055	22	4	chr17:79752421-79752621:Gm33055
chr2	130930062	130930262	Atrn	22	4	chr2:130930062-130930262:Atrn
chr2	154498489	154498689	Cbfa2t2	22	4	chr2:154498489-154498689:Cbfa2t2
chr2	174310988	174311188	Gnas	22	4	chr2:174310988-174311188:Gnas
chr3	34509155	34509399	Sox2ot	22	4	chr3:34509155-34509399:Sox2ot
chr3	63905384	63905584	Gm34379	22	4	chr3:63905384-63905584:Gm34379
chr5	115674649	115674849	Bicdl1	22	4	chr5:115674649-115674849:Bicdl1
chr6	97009865	97010065	Tafa4	22	4	chr6:97009865-97010065:Tafa4
chr8	14719127	14719348	Dlgap2	22	4	chr8:14719127-14719348:Dlgap2
chr9	105186699	105186899	Nek11	22	4	chr9:105186699-105186899:Nek11
chrX	136692034	136692235	Gm15010	22	4	chrX:136692034-136692235:Gm15010
chr1	37491772	37492037	Gm43213	23	4	chr1:37491772-37492037:Gm43213
chr1	146844158	146844364	Gm15584	23	4	chr1:146844158-146844364:Gm15584
chr10	79824474	79824674	Misp	23	4	chr10:79824474-79824674:Misp
chr11	68177806	68178006	Stx8	23	4	chr11:68177806-68178006:Stx8
chr11	95298299	95298522	Kat7	23	4	chr11:95298299-95298522:Kat7
chr13	46427076	46427276	Rbm24	23	4	chr13:46427076-46427276:Rbm24
chr14	5205303	5205510	Gm26552	23	4	chr14:5205303-5205510:Gm26552
chr16	9866908	9867282	Grin2a	23	4	chr16:9866908-9867282:Grin2a
chr17	44575569	44575769	Runx2	23	4	chr17:44575569-44575769:Runx2
chr17	44683955	44684287	Runx2	23	4	chr17:44683955-44684287:Runx2
chr17	69872639	69872863	Gm36594	23	4	chr17:69872639-69872863:Gm36594
chr18	56438051	56438251	Gramd3	23	4	chr18:56438051-56438251:Gramd3
chr19	6869513	6869716	Ccdc88b	23	4	chr19:6869513-6869716:Ccdc88b
chr2	60796933	60797156	Rbms1	23	4	chr2:60796933-60797156:Rbms1
chr2	180379189	180379442	Mir1a-1	23	4	chr2:180379189-180379442:Mir1a-1
chr5	22247784	22247984	Reln	23	4	chr5:22247784-22247984:Reln
chr7	100985022	100985222	P2ry6	23	4	chr7:100985022-100985222:P2ry6
chr8	46595638	46595838	Gm45607	23	4	chr8:46595638-46595838:Gm45607
chr8	67910955	67911159	Psd3	23	4	chr8:67910955-67911159:Psd3
chr8	83862880	83863080	Gm26721	23	4	chr8:83862880-83863080:Gm26721
chr9	49866061	49866302	Gm25633	23	4	chr9:49866061-49866302:Gm25633
chr9	112496522	112496734	Gm27847	23	4	chr9:112496522-112496734:Gm27847
chr1	13268644	13268844	Ncoa2	24	4	chr1:13268644-13268844:Ncoa2
chr1	22380549	22380925	Rims1	24	4	chr1:22380549-22380925:Rims1
chr1	74053139	74053339	Tns1	24	4	chr1:74053139-74053339:Tns1
chr1	160531463	160531669	Rabgap1l	24	4	chr1:160531463-160531669:Rabgap1l
chr10	3509915	3510115	Iyd	24	4	chr10:3509915-3510115:Iyd
chr10	3710404	3710605	Plekhg1	24	4	chr10:3710404-3710605:Plekhg1
chr10	128343676	128343955	Gm23182	24	4	chr10:128343676-128343955:Gm23182
chr11	35512641	35512841	Slit3	24	4	chr11:35512641-35512841:Slit3
chr11	43270234	43270434	Gm12147	24	4	chr11:43270234-43270434:Gm12147
chr11	65818395	65818711	Zkscan6	24	4	chr11:65818395-65818711:Zkscan6
chr11	87687860	87688089	Rnf43	24	4	chr11:87687860-87688089:Rnf43
chr11	111022987	111023205	Kcnj16	24	4	chr11:111022987-111023205:Kcnj16
chr12	76479209	76479436	Gm47053	24	4	chr12:76479209-76479436:Gm47053
chr12	76687836	76688069	Gm24010	24	4	chr12:76687836-76688069:Gm24010
chr12	85252184	85252385	Gm46369	24	4	chr12:85252184-85252385:Gm46369
chr13	107903645	107903845	Zswim6	24	4	chr13:107903645-107903845:Zswim6
chr13	108860864	108861064	Pde4d	24	4	chr13:108860864-108861064:Pde4d
chr13	112771418	112771676	Gm47850	24	4	chr13:112771418-112771676:Gm47850
chr14	119747441	119747641	1700006F04Rik	24	4	chr14:119747441-119747641:1700006F04Rik
chr14	121947127	121947358	Ubac2	24	4	chr14:121947127-121947358:Ubac2
chr17	6129390	6129591	Gm5812	24	4	chr17:6129390-6129591:Gm5812
chr17	49189914	49190130	Gm9586	24	4	chr17:49189914-49190130:Gm9586
chr17	67196899	67197099	Ptprm	24	4	chr17:67196899-67197099:Ptprm
chr17	88503040	88503240	Foxn2	24	4	chr17:88503040-88503240:Foxn2
chr2	6478320	6478531	Gm38386	24	4	chr2:6478320-6478531:Gm38386
chr2	72420597	72420801	Map3k20	24	4	chr2:72420597-72420801:Map3k20
chr2	103270712	103270916	Ehf	24	4	chr2:103270712-103270916:Ehf
chr4	6221773	6222178	Ubxn2b	24	4	chr4:6221773-6222178:Ubxn2b
chr5	39000863	39001063	Gm42857	24	4	chr5:39000863-39001063:Gm42857
chr6	12742026	12742261	n-R5s160	24	4	chr6:12742026-12742261:n-R5s160
chr6	95469686	95469916	Suclg2	24	4	chr6:95469686-95469916:Suclg2
chr7	90370472	90370753	Sytl2	24	4	chr7:90370472-90370753:Sytl2
chr7	112056275	112056500	Usp47	24	4	chr7:112056275-112056500:Usp47
chr8	23132608	23132886	Mir486	24	4	chr8:23132608-23132886:Mir486
chr8	46266629	46266829	Gm24669	24	4	chr8:46266629-46266829:Gm24669
chr9	29439895	29440214	Ntm	24	4	chr9:29439895-29440214:Ntm
chr9	44830544	44830762	Kmt2a	24	4	chr9:44830544-44830762:Kmt2a
chr9	67353494	67353694	Tln2	24	4	chr9:67353494-67353694:Tln2
chrX	102994073	102994273	Gm14837	24	4	chrX:102994073-102994273:Gm14837
chr1	4722683	4722889	Gm25493	25	4	chr1:4722683-4722889:Gm25493
chr1	34700699	34700899	Arhgef4	25	4	chr1:34700699-34700899:Arhgef4
chr1	55225459	55225700	Gm10561	25	4	chr1:55225459-55225700:Gm10561
chr1	161273621	161273863	Prdx6	25	4	chr1:161273621-161273863:Prdx6
chr1	181320978	181321190	Cnih3	25	4	chr1:181320978-181321190:Cnih3
chr10	31253078	31253325	Gm5422	25	4	chr10:31253078-31253325:Gm5422
chr10	117393360	117393583	Gm48903	25	4	chr10:117393360-117393583:Gm48903
chr11	40456568	40456832	3110004A20Rik	25	4	chr11:40456568-40456832:3110004A20Rik
chr11	61642278	61642487	Grap	25	4	chr11:61642278-61642487:Grap
chr11	80749223	80749423	Myo1d	25	4	chr11:80749223-80749423:Myo1d
chr11	83078232	83078532	Gm20234	25	4	chr11:83078232-83078532:Gm20234
chr12	83512743	83512984	Dcaf4	25	4	chr12:83512743-83512984:Dcaf4
chr12	88574977	88575177	Gm19540	25	4	chr12:88574977-88575177:Gm19540
chr12	100626730	100626936	Gm48585	25	4	chr12:100626730-100626936:Gm48585
chr13	37896507	37896734	Rreb1	25	4	chr13:37896507-37896734:Rreb1
chr13	98120561	98120794	Arhgef28	25	4	chr13:98120561-98120794:Arhgef28
chr14	43895448	43895648	Gm49965	25	4	chr14:43895448-43895648:Gm49965
chr14	46409209	46409458	Bmp4	25	4	chr14:46409209-46409458:Bmp4
chr14	63893488	63893696	Pinx1	25	4	chr14:63893488-63893696:Pinx1
chr15	10647544	10647744	Rai14	25	4	chr15:10647544-10647744:Rai14
chr15	66746563	66746770	Gm17140	25	4	chr15:66746563-66746770:Gm17140
chr17	69222359	69222559	Epb41l3	25	4	chr17:69222359-69222559:Epb41l3
chr19	45926452	45926691	Armh3	25	4	chr19:45926452-45926691:Armh3
chr2	128771460	128771811	Gm23172	25	4	chr2:128771460-128771811:Gm23172
chr3	33416441	33416647	Gm37398	25	4	chr3:33416441-33416647:Gm37398
chr4	47176886	47177091	Gm12423	25	4	chr4:47176886-47177091:Gm12423
chr4	56674346	56674546	Gm26144	25	4	chr4:56674346-56674546:Gm26144
chr4	133451696	133451896	Gm13257	25	4	chr4:133451696-133451896:Gm13257
chr5	28055446	28055682	Gm26608	25	4	chr5:28055446-28055682:Gm26608
chr5	52812591	52812791	Zcchc4	25	4	chr5:52812591-52812791:Zcchc4
chr5	126008001	126008209	Gm7774	25	4	chr5:126008001-126008209:Gm7774
chr6	38815645	38815874	Hipk2	25	4	chr6:38815645-38815874:Hipk2
chr6	98970629	98970883	Foxp1	25	4	chr6:98970629-98970883:Foxp1
chr6	102363356	102363575	Cntn3	25	4	chr6:102363356-102363575:Cntn3
chr6	120644339	120644575	Cecr2	25	4	chr6:120644339-120644575:Cecr2
chr7	46935990	46936272	Gm45737	25	4	chr7:46935990-46936272:Gm45737
chr7	120190150	120190350	Crym	25	4	chr7:120190150-120190350:Crym
chr7	130732077	130732277	Tacc2	25	4	chr7:130732077-130732277:Tacc2
chr8	90968383	90968583	Chd9	25	4	chr8:90968383-90968583:Chd9
chr9	25074679	25074905	Gm48256	25	4	chr9:25074679-25074905:Gm48256
chr9	40675534	40675734	Gm35371	25	4	chr9:40675534-40675734:Gm35371
chr9	62933648	62933964	Pias1	25	4	chr9:62933648-62933964:Pias1
chr9	67532716	67532969	Tln2	25	4	chr9:67532716-67532969:Tln2
chrX	7581266	7581466	Ppp1r3f	25	4	chrX:7581266-7581466:Ppp1r3f
chr1	77412324	77412524	Epha4	26	4	chr1:77412324-77412524:Epha4
chr10	40358247	40358456	Cdk19os	26	4	chr10:40358247-40358456:Cdk19os
chr10	44589387	44589636	Gm5950	26	4	chr10:44589387-44589636:Gm5950
chr10	67513369	67513578	Gm32255	26	4	chr10:67513369-67513578:Gm32255
chr12	119164327	119164571	Itgb8	26	4	chr12:119164327-119164571:Itgb8
chr13	17954514	17954739	A930027P06Rik	26	4	chr13:17954514-17954739:A930027P06Rik
chr13	97986788	97986989	Arhgef28	26	4	chr13:97986788-97986989:Arhgef28
chr13	102128032	102128252	Gm38133	26	4	chr13:102128032-102128252:Gm38133
chr14	64512637	64513017	Gm47202	26	4	chr14:64512637-64513017:Gm47202
chr15	32613851	32614051	Sema5a	26	4	chr15:32613851-32614051:Sema5a
chr16	77761211	77761509	Mir99ahg	26	4	chr16:77761211-77761509:Mir99ahg
chr17	7917219	7917452	Tagap	26	4	chr17:7917219-7917452:Tagap
chr17	73568315	73568515	Galnt14	26	4	chr17:73568315-73568515:Galnt14
chr18	88765236	88765459	Socs6	26	4	chr18:88765236-88765459:Socs6
chr2	51712708	51712908	Gm13490	26	4	chr2:51712708-51712908:Gm13490
chr2	104037133	104037333	Gm24644	26	4	chr2:104037133-104037333:Gm24644
chr2	118158286	118158486	Fsip1	26	4	chr2:118158286-118158486:Fsip1
chr3	58631806	58632006	Erich6	26	4	chr3:58631806-58632006:Erich6
chr3	158448580	158448847	Lrrc7	26	4	chr3:158448580-158448847:Lrrc7
chr4	78275628	78275828	Gm11260	26	4	chr4:78275628-78275828:Gm11260
chr4	150330051	150330279	Rere	26	4	chr4:150330051-150330279:Rere
chr5	116165581	116165781	Ccdc60	26	4	chr5:116165581-116165781:Ccdc60
chr5	126705350	126705586	1700081B01Rik	26	4	chr5:126705350-126705586:1700081B01Rik
chr6	5362107	5362339	Asb4	26	4	chr6:5362107-5362339:Asb4
chr6	29415333	29415584	Ccdc136	26	4	chr6:29415333-29415584:Ccdc136
chr6	40576407	40576608	Clec5a	26	4	chr6:40576407-40576608:Clec5a
chr6	54393947	54394174	9130019P16Rik	26	4	chr6:54393947-54394174:9130019P16Rik
chr6	86343812	86344012	Gm18862	26	4	chr6:86343812-86344012:Gm18862
chr6	94095036	94095304	Magi1	26	4	chr6:94095036-94095304:Magi1
chr6	117254914	117255114	Rpl28-ps4	26	4	chr6:117254914-117255114:Rpl28-ps4
chr6	135368234	135368434	Emp1	26	4	chr6:135368234-135368434:Emp1
chr7	16804498	16804751	Fkrp	26	4	chr7:16804498-16804751:Fkrp
chr7	92933479	92933735	Prcp	26	4	chr7:92933479-92933735:Prcp
chr7	116433044	116433244	Pik3c2a	26	4	chr7:116433044-116433244:Pik3c2a
chr8	77310088	77310311	4933421D24Rik	26	4	chr8:77310088-77310311:4933421D24Rik
chr9	22422679	22422879	9530077C05Rik	26	4	chr9:22422679-22422879:9530077C05Rik
chrX	157355619	157355894	Phex	26	4	chrX:157355619-157355894:Phex
chr12	69446056	69446256	5830428M24Rik	27	4	chr12:69446056-69446256:5830428M24Rik
chr12	98159774	98160056	Galc	27	4	chr12:98159774-98160056:Galc
chr14	40985058	40985323	Prxl2a	27	4	chr14:40985058-40985323:Prxl2a
chr15	19162220	19162420	Gm35496	27	4	chr15:19162220-19162420:Gm35496
chr15	38560451	38560763	2310043O21Rik	27	4	chr15:38560451-38560763:2310043O21Rik
chr16	25680349	25680628	Trp63	27	4	chr16:25680349-25680628:Trp63
chr16	72497975	72498189	Robo1	27	4	chr16:72497975-72498189:Robo1
chr16	91830372	91830667	Itsn1	27	4	chr16:91830372-91830667:Itsn1
chr17	21845747	21845979	Zfp820	27	4	chr17:21845747-21845979:Zfp820
chr17	30163800	30164027	AC132481.1	27	4	chr17:30163800-30164027:AC132481.1
chr17	87609768	87609994	Epcam	27	4	chr17:87609768-87609994:Epcam
chr18	39549073	39549274	Nr3c1	27	4	chr18:39549073-39549274:Nr3c1
chr18	53692272	53692472	Cep120	27	4	chr18:53692272-53692472:Cep120
chr19	30539556	30539809	Ppp1r2-ps3	27	4	chr19:30539556-30539809:Ppp1r2-ps3
chr19	46836627	46836827	Cnnm2	27	4	chr19:46836627-46836827:Cnnm2
chr2	77747677	77747896	Zfp385b	27	4	chr2:77747677-77747896:Zfp385b
chr2	151911077	151911309	Angpt4	27	4	chr2:151911077-151911309:Angpt4
chr3	9922745	9922964	Gm6236	27	4	chr3:9922745-9922964:Gm6236
chr3	41059351	41059551	Pgrmc2	27	4	chr3:41059351-41059551:Pgrmc2
chr3	82767623	82767823	Gm30043	27	4	chr3:82767623-82767823:Gm30043
chr3	148363480	148363731	Gm23131	27	4	chr3:148363480-148363731:Gm23131
chr3	156716082	156716315	Negr1	27	4	chr3:156716082-156716315:Negr1
chr4	103938391	103938724	Gm12719	27	4	chr4:103938391-103938724:Gm12719
chr5	5254421	5254688	Cdk14	27	4	chr5:5254421-5254688:Cdk14
chr5	93099469	93099669	Gm43173	27	4	chr5:93099469-93099669:Gm43173
chr5	121032193	121032393	Rph3a	27	4	chr5:121032193-121032393:Rph3a
chr5	123883967	123884200	Hcar1	27	4	chr5:123883967-123884200:Hcar1
chr5	131171568	131171844	Galnt17	27	4	chr5:131171568-131171844:Galnt17
chr6	98752969	98753194	Gm32308	27	4	chr6:98752969-98753194:Gm32308
chr6	108098719	108098919	Sumf1	27	4	chr6:108098719-108098919:Sumf1
chr6	114782066	114782266	Gm44331	27	4	chr6:114782066-114782266:Gm44331
chr7	3720337	3720537	Pirb	27	4	chr7:3720337-3720537:Pirb
chr7	114297260	114297460	4933406I18Rik	27	4	chr7:114297260-114297460:4933406I18Rik
chr8	57898946	57899146	Galntl6	27	4	chr8:57898946-57899146:Galntl6
chr8	114707968	114708214	Gm16118	27	4	chr8:114707968-114708214:Gm16118
chr9	13766613	13766829	Mtmr2	27	4	chr9:13766613-13766829:Mtmr2
chr9	14075481	14075682	1700019J19Rik	27	4	chr9:14075481-14075682:1700019J19Rik
chr9	79392075	79392285	Gm39377	27	4	chr9:79392075-79392285:Gm39377
chr9	122085523	122085828	Snrk	27	4	chr9:122085523-122085828:Snrk
chrX	50591586	50591786	Firre	27	4	chrX:50591586-50591786:Firre
chrX	167152667	167152870	Gm15228	27	4	chrX:167152667-167152870:Gm15228
chr1	13561606	13561857	Tram1	28	4	chr1:13561606-13561857:Tram1
chr1	84217914	84218114	Mir6353	28	4	chr1:84217914-84218114:Mir6353
chr1	160027925	160028125	Gm37294	28	4	chr1:160027925-160028125:Gm37294
chr1	167466843	167467087	Lrrc52	28	4	chr1:167466843-167467087:Lrrc52
chr1	184066192	184066419	Dusp10	28	4	chr1:184066192-184066419:Dusp10
chr1	184100179	184100387	Dusp10	28	4	chr1:184100179-184100387:Dusp10
chr10	40448122	40448322	Cdk19	28	4	chr10:40448122-40448322:Cdk19
chr10	59532206	59532436	Mcu	28	4	chr10:59532206-59532436:Mcu
chr10	67880607	67880852	Zfp365	28	4	chr10:67880607-67880852:Zfp365
chr10	74116930	74117130	Pcdh15	28	4	chr10:74116930-74117130:Pcdh15
chr11	43712327	43712527	Pwwp2a	28	4	chr11:43712327-43712527:Pwwp2a
chr11	103312148	103312355	Arhgap27	28	4	chr11:103312148-103312355:Arhgap27
chr12	51148096	51148296	Gm7172	28	4	chr12:51148096-51148296:Gm7172
chr12	91204424	91204646	Cep128	28	4	chr12:91204424-91204646:Cep128
chr13	21446880	21447107	Pgbd1	28	4	chr13:21446880-21447107:Pgbd1
chr13	30729115	30729468	Gm11370	28	4	chr13:30729115-30729468:Gm11370
chr13	90896145	90896397	Atp6ap1l	28	4	chr13:90896145-90896397:Atp6ap1l
chr14	7913944	7914144	Flnb	28	4	chr14:7913944-7914144:Flnb
chr14	14308960	14309332	Gm48859	28	4	chr14:14308960-14309332:Gm48859
chr14	123037978	123038178	AA536875	28	4	chr14:123037978-123038178:AA536875
chr15	41595341	41595693	Oxr1	28	4	chr15:41595341-41595693:Oxr1
chr15	90844817	90845131	Tcea1-ps1	28	4	chr15:90844817-90845131:Tcea1-ps1
chr16	43388438	43388639	Zbtb20	28	4	chr16:43388438-43388639:Zbtb20
chr17	36015849	36016071	A930015D03Rik	28	4	chr17:36015849-36016071:A930015D03Rik
chr17	84729010	84729210	Lrpprc	28	4	chr17:84729010-84729210:Lrpprc
chr18	53775885	53776123	Cep120	28	4	chr18:53775885-53776123:Cep120
chr18	78807495	78807695	Setbp1	28	4	chr18:78807495-78807695:Setbp1
chr19	58251134	58251391	Gfra1	28	4	chr19:58251134-58251391:Gfra1
chr3	13487500	13487715	Ralyl	28	4	chr3:13487500-13487715:Ralyl
chr3	68246169	68246410	Iqschfp	28	4	chr3:68246169-68246410:Iqschfp
chr4	59043146	59043346	Shoc1	28	4	chr4:59043146-59043346:Shoc1
chr4	88137275	88137623	Focad	28	4	chr4:88137275-88137623:Focad
chr4	101213658	101213887	Gm12785	28	4	chr4:101213658-101213887:Gm12785
chr4	111546031	111546231	Agbl4	28	4	chr4:111546031-111546231:Agbl4
chr5	34325365	34325582	Cfap99	28	4	chr5:34325365-34325582:Cfap99
chr5	46445861	46446102	Gm7931	28	4	chr5:46445861-46446102:Gm7931
chr5	52656127	52656333	Sepsecs	28	4	chr5:52656127-52656333:Sepsecs
chr5	96964703	96964903	Gm43144	28	4	chr5:96964703-96964903:Gm43144
chr5	134080911	134081124	1700030N18Rik	28	4	chr5:134080911-134081124:1700030N18Rik
chr6	84008502	84008702	Dysf	28	4	chr6:84008502-84008702:Dysf
chr7	126323802	126324058	Gm10155	28	4	chr7:126323802-126324058:Gm10155
chr7	130855795	130856030	Plekha1	28	4	chr7:130855795-130856030:Plekha1
chr8	15392157	15392395	Gm35392	28	4	chr8:15392157-15392395:Gm35392
chr9	16221907	16222163	Fat3	28	4	chr9:16221907-16222163:Fat3
chr9	29806756	29806956	Ntm	28	4	chr9:29806756-29806956:Ntm
chr9	40872128	40872418	Bsx	28	4	chr9:40872128-40872418:Bsx
chr9	42908828	42909057	Grik4	28	4	chr9:42908828-42909057:Grik4
chr9	53279710	53280047	4930510E17Rik	28	4	chr9:53279710-53280047:4930510E17Rik
chr9	78521011	78521211	Gm47430	28	4	chr9:78521011-78521211:Gm47430
chrX	136749434	136749673	Morf4l2	28	4	chrX:136749434-136749673:Morf4l2
chr1	137927997	137928208	A130050O07Rik	29	4	chr1:137927997-137928208:A130050O07Rik
chr1	160299689	160300096	Mir1927	29	4	chr1:160299689-160300096:Mir1927
chr12	52751571	52752032	Akap6	29	4	chr12:52751571-52752032:Akap6
chr12	108023131	108023508	Bcl11b	29	4	chr12:108023131-108023508:Bcl11b
chr14	23685077	23685278	Kcnma1	29	4	chr14:23685077-23685278:Kcnma1
chr14	57977799	57978000	Micu2	29	4	chr14:57977799-57978000:Micu2
chr14	73502909	73503226	Med4	29	4	chr14:73502909-73503226:Med4
chr15	57051456	57051656	Gm2582	29	4	chr15:57051456-57051656:Gm2582
chr15	82888580	82888807	Tcf20	29	4	chr15:82888580-82888807:Tcf20
chr16	37569398	37569598	Rabl3	29	4	chr16:37569398-37569598:Rabl3
chr16	92070429	92070649	Slc5a3	29	4	chr16:92070429-92070649:Slc5a3
chr17	70834450	70834650	Gm20703	29	4	chr17:70834450-70834650:Gm20703
chr19	55806738	55807010	Tcf7l2	29	4	chr19:55806738-55807010:Tcf7l2
chr2	5725206	5725542	Camk1d	29	4	chr2:5725206-5725542:Camk1d
chr2	45800264	45800464	Gm13466	29	4	chr2:45800264-45800464:Gm13466
chr2	130827523	130827723	4930402H24Rik	29	4	chr2:130827523-130827723:4930402H24Rik
chr3	136322074	136322288	Gm9408	29	4	chr3:136322074-136322288:Gm9408
chr3	138180268	138180600	4930579F01Rik	29	4	chr3:138180268-138180600:4930579F01Rik
chr4	104581181	104581502	Dab1	29	4	chr4:104581181-104581502:Dab1
chr4	136562897	136563097	Kdm1a	29	4	chr4:136562897-136563097:Kdm1a
chr4	149074715	149074915	Pex14	29	4	chr4:149074715-149074915:Pex14
chr5	75701706	75702011	Gm43101	29	4	chr5:75701706-75702011:Gm43101
chr5	89251876	89252139	Slc4a4	29	4	chr5:89251876-89252139:Slc4a4
chr6	37330621	37330821	Creb3l2	29	4	chr6:37330621-37330821:Creb3l2
chr6	135888402	135888810	Grin2b	29	4	chr6:135888402-135888810:Grin2b
chr7	79379567	79379776	Rlbp1	29	4	chr7:79379567-79379776:Rlbp1
chr8	81452098	81452312	Inpp4b	29	4	chr8:81452098-81452312:Inpp4b
chr8	82897506	82897756	Rnf150	29	4	chr8:82897506-82897756:Rnf150
chr8	95209898	95210282	Kifc3	29	4	chr8:95209898-95210282:Kifc3
chr8	127254655	127254867	Pard3	29	4	chr8:127254655-127254867:Pard3
chr9	23939039	23939314	Gm47663	29	4	chr9:23939039-23939314:Gm47663
chr9	70318642	70318888	Myo1e	29	4	chr9:70318642-70318888:Myo1e
chr9	110263295	110263495	Gm43622	29	4	chr9:110263295-110263495:Gm43622
chr1	105977548	105977758	Gm7160	30	4	chr1:105977548-105977758:Gm7160
chr10	20794035	20794238	Gm48651	30	4	chr10:20794035-20794238:Gm48651
chr10	51453999	51454254	Gm46189	30	4	chr10:51453999-51454254:Gm46189
chr11	6209041	6209250	Nudcd3	30	4	chr11:6209041-6209250:Nudcd3
chr11	62408930	62409145	Ncor1	30	4	chr11:62408930-62409145:Ncor1
chr11	110251620	110251831	Abca6	30	4	chr11:110251620-110251831:Abca6
chr12	25854340	25854561	Gm47733	30	4	chr12:25854340-25854561:Gm47733
chr12	100065218	100065424	Kcnk13	30	4	chr12:100065218-100065424:Kcnk13
chr12	110706735	110706953	Hsp90aa1	30	4	chr12:110706735-110706953:Hsp90aa1
chr13	47088525	47088747	Dek	30	4	chr13:47088525-47088747:Dek
chr13	110683101	110683330	Gm33172	30	4	chr13:110683101-110683330:Gm33172
chr14	9568638	9568882	Fhit	30	4	chr14:9568638-9568882:Fhit
chr14	27477753	27477955	Tasor	30	4	chr14:27477753-27477955:Tasor
chr15	55381797	55382057	Col14a1	30	4	chr15:55381797-55382057:Col14a1
chr15	59442840	59443096	Nsmce2	30	4	chr15:59442840-59443096:Nsmce2
chr15	66306683	66306979	Gm27242	30	4	chr15:66306683-66306979:Gm27242
chr15	77449959	77450181	Apol7b	30	4	chr15:77449959-77450181:Apol7b
chr17	85621464	85621725	Gm28528	30	4	chr17:85621464-85621725:Gm28528
chr17	90394512	90394872	Nrxn1	30	4	chr17:90394512-90394872:Nrxn1
chr18	44558223	44558558	Mcc	30	4	chr18:44558223-44558558:Mcc
chr19	5195558	5195889	Pacs1	30	4	chr19:5195558-5195889:Pacs1
chr2	4298855	4299070	Gm13187	30	4	chr2:4298855-4299070:Gm13187
chr2	60117898	60118098	Gm13620	30	4	chr2:60117898-60118098:Gm13620
chr2	74883599	74883926	Gm14427	30	4	chr2:74883599-74883926:Gm14427
chr3	21995605	21995805	Gm43674	30	4	chr3:21995605-21995805:Gm43674
chr3	79830392	79830690	Gm26420	30	4	chr3:79830392-79830690:Gm26420
chr3	100618544	100618759	Man1a2	30	4	chr3:100618544-100618759:Man1a2
chr3	145959947	145960147	2410004B18Rik	30	4	chr3:145959947-145960147:2410004B18Rik
chr4	67993301	67993533	Gm11751	30	4	chr4:67993301-67993533:Gm11751
chr4	127440655	127440957	Gm12947	30	4	chr4:127440655-127440957:Gm12947
chr5	47709235	47709435	Gm3010	30	4	chr5:47709235-47709435:Gm3010
chr5	98370199	98370567	Cfap299	30	4	chr5:98370199-98370567:Cfap299
chr5	116579623	116579844	Gm42854	30	4	chr5:116579623-116579844:Gm42854
chr6	93997017	93997217	Magi1	30	4	chr6:93997017-93997217:Magi1
chr6	108482250	108482458	Mir7661	30	4	chr6:108482250-108482458:Mir7661
chr6	122539694	122540000	Mfap5	30	4	chr6:122539694-122540000:Mfap5
chr7	55911481	55911760	Gm17907	30	4	chr7:55911481-55911760:Gm17907
chr7	73507599	73507799	Gm44552	30	4	chr7:73507599-73507799:Gm44552
chrX	95172164	95172364	Arhgef9	30	4	chrX:95172164-95172364:Arhgef9
chr1	151891563	151891763	1700025G04Rik	31	4	chr1:151891563-151891763:1700025G04Rik
chr10	116824380	116824597	Myrfl	31	4	chr10:116824380-116824597:Myrfl
chr11	80570661	80570893	Myo1d	31	4	chr11:80570661-80570893:Myo1d
chr14	3402271	3402548	Gm10413	31	4	chr14:3402271-3402548:Gm10413
chr14	33187284	33187520	Wdfy4	31	4	chr14:33187284-33187520:Wdfy4
chr17	88509102	88509302	Foxn2	31	4	chr17:88509102-88509302:Foxn2
chr18	21226764	21227072	Garem1	31	4	chr18:21226764-21227072:Garem1
chr2	26115314	26115514	Nacc2	31	4	chr2:26115314-26115514:Nacc2
chr2	30487673	30487892	Ier5l	31	4	chr2:30487673-30487892:Ier5l
chr2	135692626	135692961	Gm14211	31	4	chr2:135692626-135692961:Gm14211
chr3	37758231	37758468	Gm42921	31	4	chr3:37758231-37758468:Gm42921
chr3	38458258	38458468	Ankrd50	31	4	chr3:38458258-38458468:Ankrd50
chr3	115969203	115969492	Slc30a7	31	4	chr3:115969203-115969492:Slc30a7
chr3	132962999	132963234	Npnt	31	4	chr3:132962999-132963234:Npnt
chr3	138106367	138106716	Gm43691	31	4	chr3:138106367-138106716:Gm43691
chr5	111169362	111169613	Ttc28	31	4	chr5:111169362-111169613:Ttc28
chr6	91896892	91897114	4930590J08Rik	31	4	chr6:91896892-91897114:4930590J08Rik
chr7	83554428	83554728	Gm10610	31	4	chr7:83554428-83554728:Gm10610
chr7	121844183	121844504	Gm44740	31	4	chr7:121844183-121844504:Gm44740
chr8	46988570	46988872	Enpp6	31	4	chr8:46988570-46988872:Enpp6
chr8	78634443	78634847	Slc10a7	31	4	chr8:78634443-78634847:Slc10a7
chr8	116801383	116801679	Gm10620	31	4	chr8:116801383-116801679:Gm10620
chr9	28299066	28299316	Opcml	31	4	chr9:28299066-28299316:Opcml
chr1	36987174	36987446	n-R5s210	32	4	chr1:36987174-36987446:n-R5s210
chr1	55949775	55950033	9130227L01Rik	32	4	chr1:55949775-55950033:9130227L01Rik
chr1	74964508	74964724	Nhej1	32	4	chr1:74964508-74964724:Nhej1
chr1	79710486	79710686	Wdfy1	32	4	chr1:79710486-79710686:Wdfy1
chr1	193534810	193535118	4631405K08Rik	32	4	chr1:193534810-193535118:4631405K08Rik
chr10	93771878	93772078	Gm3571	32	4	chr10:93771878-93772078:Gm3571
chr11	101212031	101212281	Ezh1	32	4	chr11:101212031-101212281:Ezh1
chr11	103292187	103292691	1700028N14Rik	32	4	chr11:103292187-103292691:1700028N14Rik
chr13	5802951	5803195	Gm26043	32	4	chr13:5802951-5803195:Gm26043
chr13	46810203	46810405	Kif13a	32	4	chr13:46810203-46810405:Kif13a
chr13	48126659	48127004	Gm36346	32	4	chr13:48126659-48127004:Gm36346
chr13	106762525	106762726	Gm30411	32	4	chr13:106762525-106762726:Gm30411
chr16	6686044	6686296	Rbfox1	32	4	chr16:6686044-6686296:Rbfox1
chr16	36642708	36642912	Cd86	32	4	chr16:36642708-36642912:Cd86
chr16	95117489	95117773	Gm49641	32	4	chr16:95117489-95117773:Gm49641
chr2	170401421	170401664	Bcas1os1	32	4	chr2:170401421-170401664:Bcas1os1
chr3	96719197	96719609	Rnf115	32	4	chr3:96719197-96719609:Rnf115
chr3	115856690	115856958	A930005H10Rik	32	4	chr3:115856690-115856958:A930005H10Rik
chr4	41174875	41175137	Gm24650	32	4	chr4:41174875-41175137:Gm24650
chr4	65521560	65521879	Astn2	32	4	chr4:65521560-65521879:Astn2
chr4	132474660	132474904	Med18	32	4	chr4:132474660-132474904:Med18
chr4	132747641	132747841	Smpdl3b	32	4	chr4:132747641-132747841:Smpdl3b
chr5	149208029	149208229	Uspl1	32	4	chr5:149208029-149208229:Uspl1
chr6	28697225	28697425	Snd1	32	4	chr6:28697225-28697425:Snd1
chr6	100882266	100882594	Ppp4r2	32	4	chr6:100882266-100882594:Ppp4r2
chr6	134677618	134677833	Borcs5	32	4	chr6:134677618-134677833:Borcs5
chrX	151421636	151421923	Gm6451	32	4	chrX:151421636-151421923:Gm6451
chr10	39674855	39675064	E130307A14Rik	33	4	chr10:39674855-39675064:E130307A14Rik
chr10	58907226	58907427	Sh3rf3	33	4	chr10:58907226-58907427:Sh3rf3
chr11	34389583	34389794	Fam196b	33	4	chr11:34389583-34389794:Fam196b
chr11	49831936	49832264	Gfpt2	33	4	chr11:49831936-49832264:Gfpt2
chr12	40546709	40547019	Dock4	33	4	chr12:40546709-40547019:Dock4
chr12	108990516	108990758	Wdr25	33	4	chr12:108990516-108990758:Wdr25
chr13	102239809	102240042	Gm25808	33	4	chr13:102239809-102240042:Gm25808
chr17	64454730	64455079	Mir6420	33	4	chr17:64454730-64455079:Mir6420
chr2	27344033	27344417	Vav2	33	4	chr2:27344033-27344417:Vav2
chr2	33412476	33412745	Zbtb34	33	4	chr2:33412476-33412745:Zbtb34
chr3	109307537	109307794	Vav3	33	4	chr3:109307537-109307794:Vav3
chr5	41794356	41794793	Bod1l	33	4	chr5:41794356-41794793:Bod1l
chr6	51849692	51849900	Skap2	33	4	chr6:51849692-51849900:Skap2
chr6	85895345	85895555	Nat8f4	33	4	chr6:85895345-85895555:Nat8f4
chr6	99007082	99007335	Foxp1	33	4	chr6:99007082-99007335:Foxp1
chr7	25805571	25805851	Gm45226	33	4	chr7:25805571-25805851:Gm45226
chr8	39357885	39358132	Gm6213	33	4	chr8:39357885-39358132:Gm6213
chr8	45533936	45534312	Sorbs2	33	4	chr8:45533936-45534312:Sorbs2
chr8	81358278	81358478	Inpp4b	33	4	chr8:81358278-81358478:Inpp4b
chr9	52098654	52098885	Gm27686	33	4	chr9:52098654-52098885:Gm27686
chr9	94358312	94358639	Gm5370	33	4	chr9:94358312-94358639:Gm5370
chr9	120296358	120296588	Myrip	33	4	chr9:120296358-120296588:Myrip
chr1	153440807	153441020	Gm25588	34	4	chr1:153440807-153441020:Gm25588
chr11	77442500	77442790	Ssh2	34	4	chr11:77442500-77442790:Ssh2
chr11	81474961	81475378	Asic2	34	4	chr11:81474961-81475378:Asic2
chr12	56195184	56195524	Gm5184	34	4	chr12:56195184-56195524:Gm5184
chr12	71397515	71397850	Gm40438	34	4	chr12:71397515-71397850:Gm40438
chr12	108631259	108631525	Evl	34	4	chr12:108631259-108631525:Evl
chr13	54912992	54913223	5330429C05Rik	34	4	chr13:54912992-54913223:5330429C05Rik
chr14	8511200	8511574	4930452B06Rik	34	4	chr14:8511200-8511574:4930452B06Rik
chr16	77667172	77667513	Mir99ahg	34	4	chr16:77667172-77667513:Mir99ahg
chr16	84919606	84919847	Gm49568	34	4	chr16:84919606-84919847:Gm49568
chr17	6729250	6729593	Sytl3	34	4	chr17:6729250-6729593:Sytl3
chr17	10769797	10770185	Pacrg	34	4	chr17:10769797-10770185:Pacrg
chr17	70781646	70781948	Gm41609	34	4	chr17:70781646-70781948:Gm41609
chr17	80156871	80157246	Galm	34	4	chr17:80156871-80157246:Galm
chr18	15758179	15758388	Chst9	34	4	chr18:15758179-15758388:Chst9
chr18	31953671	31953935	Gpr17	34	4	chr18:31953671-31953935:Gpr17
chr3	151899744	151899991	Gm43617	34	4	chr3:151899744-151899991:Gm43617
chr4	55415928	55416194	Gm12513	34	4	chr4:55415928-55416194:Gm12513
chr4	101717234	101717508	Lepr	34	4	chr4:101717234-101717508:Lepr
chr4	118122374	118122665	St3gal3	34	4	chr4:118122374-118122665:St3gal3
chr5	9011491	9011695	Gm15611	34	4	chr5:9011491-9011695:Gm15611
chr6	87868966	87869169	Gm44064	34	4	chr6:87868966-87869169:Gm44064
chr7	122396061	122396265	Gm44663	34	4	chr7:122396061-122396265:Gm44663
chr9	22368116	22368371	Anln	34	4	chr9:22368116-22368371:Anln
chr9	33826236	33826441	Gm47784	34	4	chr9:33826236-33826441:Gm47784
chr9	36756458	36756842	Stt3a	34	4	chr9:36756458-36756842:Stt3a
chr9	88124441	88124830	Gm2324	34	4	chr9:88124441-88124830:Gm2324
chr10	45850636	45850896	D030045P18Rik	35	4	chr10:45850636-45850896:D030045P18Rik
chr11	43569715	43569930	Ccnjl	35	4	chr11:43569715-43569930:Ccnjl
chr12	35292039	35292293	Gm44396	35	4	chr12:35292039-35292293:Gm44396
chr15	27616297	27616497	Otulin	35	4	chr15:27616297-27616497:Otulin
chr17	32483188	32483478	Cyp4f39	35	4	chr17:32483188-32483478:Cyp4f39
chr17	81518357	81518623	Slc8a1	35	4	chr17:81518357-81518623:Slc8a1
chr19	5337995	5338285	Catsper1	35	4	chr19:5337995-5338285:Catsper1
chr2	28793002	28793268	Gm13385	35	4	chr2:28793002-28793268:Gm13385
chr2	161265288	161265677	Gm5270	35	4	chr2:161265288-161265677:Gm5270
chr3	10309668	10309893	Gm38364	35	4	chr3:10309668-10309893:Gm38364
chr4	141387542	141387761	Clcnka	35	4	chr4:141387542-141387761:Clcnka
chr5	88889401	88889601	Slc4a4	35	4	chr5:88889401-88889601:Slc4a4
chr6	52779189	52779391	Jazf1	35	4	chr6:52779189-52779391:Jazf1
chr8	41115011	41115295	Mtus1	35	4	chr8:41115011-41115295:Mtus1
chr9	74961223	74961584	Fam214a	35	4	chr9:74961223-74961584:Fam214a
chrX	12047510	12047755	Bcor	35	4	chrX:12047510-12047755:Bcor
chr1	47103210	47103546	Gm28825	36	4	chr1:47103210-47103546:Gm28825
chr11	119115344	119115693	Gm11754	36	4	chr11:119115344-119115693:Gm11754
chr13	88186640	88186934	Gm27044	36	4	chr13:88186640-88186934:Gm27044
chr13	98832616	98832820	Tnpo1	36	4	chr13:98832616-98832820:Tnpo1
chr15	97658719	97658983	Rpap3	36	4	chr15:97658719-97658983:Rpap3
chr17	84747179	84747560	Lrpprc	36	4	chr17:84747179-84747560:Lrpprc
chr18	69477915	69478135	Tcf4	36	4	chr18:69477915-69478135:Tcf4
chr2	68020404	68020714	B3galt1	36	4	chr2:68020404-68020714:B3galt1
chr4	106848544	106848744	Gm12746	36	4	chr4:106848544-106848744:Gm12746
chr5	31929100	31929348	Babam2	36	4	chr5:31929100-31929348:Babam2
chr8	81756763	81757045	Inpp4b	36	4	chr8:81756763-81757045:Inpp4b
chr9	29135490	29135955	Ntm	36	4	chr9:29135490-29135955:Ntm
chr9	111474711	111474917	Dclk3	36	4	chr9:111474711-111474917:Dclk3
chr10	10457018	10457270	Adgb	37	4	chr10:10457018-10457270:Adgb
chr12	4548711	4548967	Gm46332	37	4	chr12:4548711-4548967:Gm46332
chr12	6287696	6287964	Gm4927	37	4	chr12:6287696-6287964:Gm4927
chr13	38565253	38565581	Gm40922	37	4	chr13:38565253-38565581:Gm40922
chr14	31011548	31011868	Pbrm1	37	4	chr14:31011548-31011868:Pbrm1
chr14	62607791	62607996	Fam124a	37	4	chr14:62607791-62607996:Fam124a
chr15	34296030	34296374	Gm25809	37	4	chr15:34296030-34296374:Gm25809
chr15	88372077	88372309	B230214G05Rik	37	4	chr15:88372077-88372309:B230214G05Rik
chr16	14112845	14113112	Marf1	37	4	chr16:14112845-14113112:Marf1
chr18	24245894	24246315	Galnt1	37	4	chr18:24245894-24246315:Galnt1
chr4	35771009	35771463	Lingo2	37	4	chr4:35771009-35771463:Lingo2
chr4	86543958	86544214	Saxo1	37	4	chr4:86543958-86544214:Saxo1
chr7	65509480	65509698	Tjp1	37	4	chr7:65509480-65509698:Tjp1
chr7	119454628	119454948	Gm44588	37	4	chr7:119454628-119454948:Gm44588
chr8	28822008	28822331	Unc5d	37	4	chr8:28822008-28822331:Unc5d
chr10	59002353	59002656	Sh3rf3	38	4	chr10:59002353-59002656:Sh3rf3
chr11	79398414	79398702	Nf1	38	4	chr11:79398414-79398702:Nf1
chr11	90112268	90112554	Gm11494	38	4	chr11:90112268-90112554:Gm11494
chr14	48824345	48824651	Otx2os1	38	4	chr14:48824345-48824651:Otx2os1
chr16	9121783	9122146	Gm49448	38	4	chr16:9121783-9122146:Gm49448
chr16	92250245	92250511	Kcne2	38	4	chr16:92250245-92250511:Kcne2
chr2	20537866	20538142	Etl4	38	4	chr2:20537866-20538142:Etl4
chr2	52271351	52271565	Neb	38	4	chr2:52271351-52271565:Neb
chr4	102625081	102625281	Pde4b	38	4	chr4:102625081-102625281:Pde4b
chr5	115790489	115790719	Gm13841	38	4	chr5:115790489-115790719:Gm13841
chr5	140571820	140572026	Grifin	38	4	chr5:140571820-140572026:Grifin
chr5	141470023	141470417	Sdk1	38	4	chr5:141470023-141470417:Sdk1
chr6	81987806	81988040	Gm44202	38	4	chr6:81987806-81988040:Gm44202
chr6	106177680	106177894	Cntn4	38	4	chr6:106177680-106177894:Cntn4
chr6	136464384	136464592	Gm6728	38	4	chr6:136464384-136464592:Gm6728
chr7	96222616	96222851	Tenm4	38	4	chr7:96222616-96222851:Tenm4
chr7	126535927	126536289	Eif3c	38	4	chr7:126535927-126536289:Eif3c
chr8	86807755	86808026	N4bp1	38	4	chr8:86807755-86808026:N4bp1
chr10	99181546	99181787	Gm16239	39	4	chr10:99181546-99181787:Gm16239
chr11	61193457	61193706	Rps13-ps5	39	4	chr11:61193457-61193706:Rps13-ps5
chr12	32728562	32728971	Gm18726	39	4	chr12:32728562-32728971:Gm18726
chr13	41883743	41884057	Gm10790	39	4	chr13:41883743-41884057:Gm10790
chr14	18555402	18555602	Gm4939	39	4	chr14:18555402-18555602:Gm4939
chr14	59780366	59780732	Atp8a2	39	4	chr14:59780366-59780732:Atp8a2
chr15	94684355	94684663	Gm25546	39	4	chr15:94684355-94684663:Gm25546
chr16	38998711	38999141	Igsf11	39	4	chr16:38998711-38999141:Igsf11
chr17	56537948	56538287	Gm20219	39	4	chr17:56537948-56538287:Gm20219
chr18	43100718	43101045	AC099605.1	39	4	chr18:43100718-43101045:AC099605.1
chr2	27334905	27335109	Vav2	39	4	chr2:27334905-27335109:Vav2
chr5	21440853	21441183	Fam185a	39	4	chr5:21440853-21441183:Fam185a
chr5	66075065	66075408	Gm43775	39	4	chr5:66075065-66075408:Gm43775
chr5	97174493	97174801	Gm2861	39	4	chr5:97174493-97174801:Gm2861
chr6	87328346	87328636	9530013L04Rik	39	4	chr6:87328346-87328636:9530013L04Rik
chr6	92572269	92572512	Prickle2	39	4	chr6:92572269-92572512:Prickle2
chr7	16463317	16463562	n-R5s151	39	4	chr7:16463317-16463562:n-R5s151
chr7	43553141	43553421	Gm44818	39	4	chr7:43553141-43553421:Gm44818
chr7	117185896	117186199	Gm39075	39	4	chr7:117185896-117186199:Gm39075
chr9	92930588	92930870	Gm28054	39	4	chr9:92930588-92930870:Gm28054
chr1	91523824	91524029	Traf3ip1	40	4	chr1:91523824-91524029:Traf3ip1
chr10	97722788	97723072	4930525C09Rik	40	4	chr10:97722788-97723072:4930525C09Rik
chr11	36080779	36081132	Gm12126	40	4	chr11:36080779-36081132:Gm12126
chr12	100338124	100338324	Ttc7b	40	4	chr12:100338124-100338324:Ttc7b
chr13	49260176	49260571	Fgd3	40	4	chr13:49260176-49260571:Fgd3
chr13	109729718	109729918	Pde4d	40	4	chr13:109729718-109729918:Pde4d
chr14	73470556	73470756	Gm4266	40	4	chr14:73470556-73470756:Gm4266
chr14	122451144	122451424	Gm5089	40	4	chr14:122451144-122451424:Gm5089
chr16	6480509	6480709	Rbfox1	40	4	chr16:6480509-6480709:Rbfox1
chr17	43903897	43904134	Rcan2	40	4	chr17:43903897-43904134:Rcan2
chr2	94045581	94046014	Hsd17b12	40	4	chr2:94045581-94046014:Hsd17b12
chr2	125431502	125431833	Fbn1	40	4	chr2:125431502-125431833:Fbn1
chr3	156904154	156904575	Gm15577	40	4	chr3:156904154-156904575:Gm15577
chr5	147716368	147716613	Flt1	40	4	chr5:147716368-147716613:Flt1
chr7	105767715	105768055	Dchs1	40	4	chr7:105767715-105768055:Dchs1
chr8	27000143	27000369	Gm32389	40	4	chr8:27000143-27000369:Gm32389
chr9	80269612	80269860	Gm27227	40	4	chr9:80269612-80269860:Gm27227
chr1	152579624	152580025	Rgl1	41	4	chr1:152579624-152580025:Rgl1
chr1	164704683	164704973	Gm37853	41	4	chr1:164704683-164704973:Gm37853
chr1	184444271	184444548	2900092O11Rik	41	4	chr1:184444271-184444548:2900092O11Rik
chr10	69439599	69439984	Ank3	41	4	chr10:69439599-69439984:Ank3
chr11	88482664	88482912	Msi2	41	4	chr11:88482664-88482912:Msi2
chr13	111796492	111796706	Map3k1	41	4	chr13:111796492-111796706:Map3k1
chr15	27358511	27358785	Gm19111	41	4	chr15:27358511-27358785:Gm19111
chr18	78454997	78455389	Slc14a2	41	4	chr18:78454997-78455389:Slc14a2
chr18	84380573	84380928	Gm37216	41	4	chr18:84380573-84380928:Gm37216
chr3	79972468	79972782	Gask1b	41	4	chr3:79972468-79972782:Gask1b
chr4	63124745	63125178	Zfp618	41	4	chr4:63124745-63125178:Zfp618
chr4	69806174	69806420	Gm11222	41	4	chr4:69806174-69806420:Gm11222
chr4	126602229	126602505	5730409E04Rik	41	4	chr4:126602229-126602505:5730409E04Rik
chr7	65141917	65142321	Fam189a1	41	4	chr7:65141917-65142321:Fam189a1
chr7	115776456	115776705	Sox6	41	4	chr7:115776456-115776705:Sox6
chr8	11357927	11358412	Col4a2	41	4	chr8:11357927-11358412:Col4a2
chr9	57723301	57723649	Edc3	41	4	chr9:57723301-57723649:Edc3
chr9	66360419	66360794	Gm23428	41	4	chr9:66360419-66360794:Gm23428
chr9	89667371	89667763	Gm47410	41	4	chr9:89667371-89667763:Gm47410
chr1	159561647	159561911	Tnr	42	4	chr1:159561647-159561911:Tnr
chr11	88849342	88849553	4930556N13Rik	42	4	chr11:88849342-88849553:4930556N13Rik
chr11	115354293	115354510	Hid1	42	4	chr11:115354293-115354510:Hid1
chr12	16760287	16760612	Greb1	42	4	chr12:16760287-16760612:Greb1
chr15	41774218	41774580	Gm26854	42	4	chr15:41774218-41774580:Gm26854
chr15	91028501	91028776	Kif21a	42	4	chr15:91028501-91028776:Kif21a
chr16	49176055	49176381	Myh15	42	4	chr16:49176055-49176381:Myh15
chr3	54724110	54724416	Gm21958	42	4	chr3:54724110-54724416:Gm21958
chr3	136730368	136730639	Ppp3ca	42	4	chr3:136730368-136730639:Ppp3ca
chr4	46760324	46760608	Gabbr2	42	4	chr4:46760324-46760608:Gabbr2
chr4	132542862	132543133	Atpif1	42	4	chr4:132542862-132543133:Atpif1
chr6	43581869	43582132	Tpk1	42	4	chr6:43581869-43582132:Tpk1
chr6	55063922	55064129	Gars	42	4	chr6:55063922-55064129:Gars
chr6	83211611	83211913	Slc4a5	42	4	chr6:83211611-83211913:Slc4a5
chr8	96489914	96490243	1700047G07Rik	42	4	chr8:96489914-96490243:1700047G07Rik
chr1	132928346	132928748	Gm44300	43	4	chr1:132928346-132928748:Gm44300
chr10	4675028	4675470	Esr1	43	4	chr10:4675028-4675470:Esr1
chr13	117211362	117211830	Emb	43	4	chr13:117211362-117211830:Emb
chr15	39821272	39821472	Dpys	43	4	chr15:39821272-39821472:Dpys
chr3	20304856	20305111	Gm43525	43	4	chr3:20304856-20305111:Gm43525
chr9	109862475	109862908	Cdc25a	43	4	chr9:109862475-109862908:Cdc25a
chr10	25449393	25449648	Epb41l2	44	4	chr10:25449393-25449648:Epb41l2
chr11	11973399	11973774	Grb10	44	4	chr11:11973399-11973774:Grb10
chr12	11070956	11071329	7420701I03Rik	44	4	chr12:11070956-11071329:7420701I03Rik
chr15	39773158	39773386	Dpys	44	4	chr15:39773158-39773386:Dpys
chr18	64743345	64743564	Gm23016	44	4	chr18:64743345-64743564:Gm23016
chr9	62456041	62456242	Coro2b	44	4	chr9:62456041-62456242:Coro2b
chr1	135280760	135280960	Rnpep	45	4	chr1:135280760-135280960:Rnpep
chr15	100204893	100205094	Gm49475	45	4	chr15:100204893-100205094:Gm49475
chr5	130116870	130117141	Tpst1	45	4	chr5:130116870-130117141:Tpst1
chr7	49183887	49184107	Nav2	45	4	chr7:49183887-49184107:Nav2
chr8	84192702	84192904	Nanos3	45	4	chr8:84192702-84192904:Nanos3
chr12	12440855	12441176	4921511I17Rik	46	4	chr12:12440855-12441176:4921511I17Rik
chr14	24793518	24793858	4930428N03Rik	46	4	chr14:24793518-24793858:4930428N03Rik
chr14	30405965	30406275	Cacna1d	46	4	chr14:30405965-30406275:Cacna1d
chr2	7080772	7081011	Gm26315	46	4	chr2:7080772-7081011:Gm26315
chr2	144213886	144214176	Gm5535	46	4	chr2:144213886-144214176:Gm5535
chr3	79132632	79132971	Rapgef2	46	4	chr3:79132632-79132971:Rapgef2
chr4	99459496	99459761	Gm12684	46	4	chr4:99459496-99459761:Gm12684
chr6	36896724	36897050	Dgki	46	4	chr6:36896724-36897050:Dgki
chr1	162931408	162931786	Fmo6	47	4	chr1:162931408-162931786:Fmo6
chr1	164684507	164684747	Gm37184	47	4	chr1:164684507-164684747:Gm37184
chr10	44685376	44685663	Gm35154	47	4	chr10:44685376-44685663:Gm35154
chr16	58677550	58677814	Cpox	47	4	chr16:58677550-58677814:Cpox
chr2	140959308	140959582	Calr-ps	47	4	chr2:140959308-140959582:Calr-ps
chr5	127887422	127887626	Tmem132d	47	4	chr5:127887422-127887626:Tmem132d
chr12	52790414	52790827	Akap6	48	4	chr12:52790414-52790827:Akap6
chr15	102391232	102391488	Sp1	48	4	chr15:102391232-102391488:Sp1
chr18	69137370	69137655	Gm23536	48	4	chr18:69137370-69137655:Gm23536
chr5	30104233	30104613	Garem2	48	4	chr5:30104233-30104613:Garem2
chr5	103773297	103773514	Aff1	48	4	chr5:103773297-103773514:Aff1
chr5	138657936	138658219	A430033K04Rik	48	4	chr5:138657936-138658219:A430033K04Rik
chr7	90023019	90023437	Gm44860	48	4	chr7:90023019-90023437:Gm44860
chr9	56264741	56265171	Gm37842	48	4	chr9:56264741-56265171:Gm37842
chr11	120974717	120975054	Csnk1d	49	4	chr11:120974717-120975054:Csnk1d
chr9	61578420	61578626	Gm34424	49	4	chr9:61578420-61578626:Gm34424
chr16	13305868	13306370	Mrtfb	50	4	chr16:13305868-13306370:Mrtfb
chr7	4623700	4624094	Gm44877	50	4	chr7:4623700-4624094:Gm44877
chr1	78593892	78594150	5730419F03Rik	51	4	chr1:78593892-78594150:5730419F03Rik
chr2	61812038	61812296	Tbr1	51	4	chr2:61812038-61812296:Tbr1
chr12	89685641	89685925	Nrxn3	52	4	chr12:89685641-89685925:Nrxn3
chr13	69037180	69037630	Gm35161	52	4	chr13:69037180-69037630:Gm35161
chr4	141900048	141900284	Fhad1	52	4	chr4:141900048-141900284:Fhad1
chr17	5550531	5550748	Zdhhc14	53	4	chr17:5550531-5550748:Zdhhc14
chr3	50422031	50422386	Slc7a11	53	4	chr3:50422031-50422386:Slc7a11
chr15	76745260	76745547	Arhgap39	54	4	chr15:76745260-76745547:Arhgap39
chr16	19884179	19884484	A930003A15Rik	54	4	chr16:19884179-19884484:A930003A15Rik
chr9	15774872	15775246	Slc36a4	54	4	chr9:15774872-15775246:Slc36a4
chr9	105252399	105252740	Nek11	54	4	chr9:105252399-105252740:Nek11
chr14	60966157	60966524	Tnfrsf19	55	4	chr14:60966157-60966524:Tnfrsf19
chr8	47005742	47006146	Gm45600	55	4	chr8:47005742-47006146:Gm45600
chr14	6604146	6604441	Gm3460	57	4	chr14:6604146-6604441:Gm3460
chr6	96632233	96632586	Tafa1	57	4	chr6:96632233-96632586:Tafa1
chr12	87046004	87046260	Tmem63c	58	4	chr12:87046004-87046260:Tmem63c
chr11	62966876	62967300	Cdrt4	59	4	chr11:62966876-62967300:Cdrt4
chr14	70241494	70242001	Gm49288	59	4	chr14:70241494-70242001:Gm49288
chr4	131511611	131511918	Gm831	59	4	chr4:131511611-131511918:Gm831
chr9	110206023	110206408	Smarcc1	59	4	chr9:110206023-110206408:Smarcc1
chr4	95653334	95653628	Fggy	60	4	chr4:95653334-95653628:Fggy
chr9	99376441	99376882	Gm28087	60	4	chr9:99376441-99376882:Gm28087
chr5	76111181	76111555	Srd5a3	61	4	chr5:76111181-76111555:Srd5a3
chr14	20048005	20048594	Gm48339	62	4	chr14:20048005-20048594:Gm48339
chr14	7104396	7104603	Gm3696	63	4	chr14:7104396-7104603:Gm3696
chr4	127319700	127319974	Gja4	66	4	chr4:127319700-127319974:Gja4
chr7	50831999	50832595	Nell1	66	4	chr7:50831999-50832595:Nell1
chr2	30784202	30784611	1700001O22Rik	67	4	chr2:30784202-30784611:1700001O22Rik
chr1	127351531	127351972	Mgat5	68	4	chr1:127351531-127351972:Mgat5
chr10	64115272	64115626	Ctnna3	68	4	chr10:64115272-64115626:Ctnna3
chr3	138460299	138460569	Metap1	68	4	chr3:138460299-138460569:Metap1
chr4	148444676	148444893	Ubiad1	78	4	chr4:148444676-148444893:Ubiad1
chr7	45521900	45522176	Plekha4	88	4	chr7:45521900-45522176:Plekha4
chr2	6405291	6405612	Usp6nl	92	4	chr2:6405291-6405612:Usp6nl
chr14	56575478	56575797	Parp4	97	4	chr14:56575478-56575797:Parp4
chr14	28128991	28129436	Erc2	108	4	chr14:28128991-28129436:Erc2
chr5	103699566	103699766	Aff1	13	3	chr5:103699566-103699766:Aff1
chr1	121716374	121716574	Gm37920	14	3	chr1:121716374-121716574:Gm37920
chr16	10366651	10366851	Tekt5	14	3	chr16:10366651-10366851:Tekt5
chr9	98314551	98314751	Nmnat3	14	3	chr9:98314551-98314751:Nmnat3
chr18	73652398	73652598	Smad4	16	3	chr18:73652398-73652598:Smad4
chr3	82340271	82340471	Map9	16	3	chr3:82340271-82340471:Map9
chr4	11032959	11033159	Ndufaf6	16	3	chr4:11032959-11033159:Ndufaf6
chr5	66067616	66067816	Rbm47	16	3	chr5:66067616-66067816:Rbm47
chr9	16138946	16139146	Fat3	16	3	chr9:16138946-16139146:Fat3
chr10	22658537	22658737	Slc2a12	17	3	chr10:22658537-22658737:Slc2a12
chr12	82688251	82688451	Rgs6	17	3	chr12:82688251-82688451:Rgs6
chr2	78960415	78960615	Gm37004	17	3	chr2:78960415-78960615:Gm37004
chr2	157528214	157528462	Gm14287	18	3	chr2:157528214-157528462:Gm14287
chr6	101408665	101408882	Pdzrn3	18	3	chr6:101408665-101408882:Pdzrn3
chr1	39832444	39832644	1700066B17Rik	19	3	chr1:39832444-39832644:1700066B17Rik
chr14	67941068	67941268	Dock5	19	3	chr14:67941068-67941268:Dock5
chr16	24064504	24064704	Gm49518	19	3	chr16:24064504-24064704:Gm49518
chr19	45874144	45874350	Armh3	19	3	chr19:45874144-45874350:Armh3
chr9	50811364	50811564	Alg9	19	3	chr9:50811364-50811564:Alg9
chr14	63104016	63104216	Gm23629	20	3	chr14:63104016-63104216:Gm23629
chr2	7013830	7014108	Celf2	20	3	chr2:7013830-7014108:Celf2
chr2	143608941	143609141	Pcsk2	20	3	chr2:143608941-143609141:Pcsk2
chr5	111958492	111958692	Gm42488	20	3	chr5:111958492-111958692:Gm42488
chr8	92875777	92876093	Lpcat2	20	3	chr8:92875777-92876093:Lpcat2
chr9	71167779	71167979	Aqp9	20	3	chr9:71167779-71167979:Aqp9
chr1	31149671	31149871	Gm29128	21	3	chr1:31149671-31149871:Gm29128
chr10	31562779	31563054	Gm47693	21	3	chr10:31562779-31563054:Gm47693
[truncated: 106,914 more chars]
