## Supplementary material for "PATZ1 Reinstates a Growth-Permissive Chromatin Landscape in Adult Corticospinal Neurons After Injury": Addtional File 1 Table S1 to S 14: Additional File 1- Table S6.xlsx (part 2 of 3)

### Sheet: snATAC_PATZ1_upregulated (continued)
chrom	chromStart	chromEnd	Log2FC	Mean	FDR	Pval	AUC	MeanDiff	MeanBGD	width	annotation	geneLength	distanceToTSS	SYMBOL
chr7	84029500	84029999	2.71124	0.0610044	0.348819	0.0303892	0.50805	0.0533838	0.00762067	500	Intron	25610	-53425	Cemip
chr7	84072500	84072999	2.74091	0.252439	0.224643	0.00713188	0.510004	0.216377	0.0360617	500	Intron	153646	13503	Cemip
chr7	84086000	84086499	3.13829	0.0361977	0.188008	0.00368584	0.510006	0.0338594	0.00233829	500	Promoter	153646	3	Cemip
chr7	84193500	84193999	4.07724	0.03176	0.31213	0.0251135	0.505	0.03176	0	500	Intron	42538	-41607	Abhd17c
chr7	84251000	84251499	3.79957	0.0258494	0.188008	0.00454471	0.508	0.0258494	0	500	3' UTR	13700	12276	Arnt2
chr7	84690500	84690999	2.53449	0.0377745	0.348819	0.0334505	0.50702	0.0329094	0.00486513	500	Promoter	55978	-541	Zfand6
chr7	87312000	87312499	4.3226	0.0380186	0.259205	0.0140959	0.506	0.0380186	0	500	Intron	151529	65188	Nox4
chr7	87651000	87651499	4.48764	0.0428689	0.188008	0.0045447	0.508	0.0428689	0	500	Intron	206532	47911	Grm5
chr7	87706500	87706999	4.07096	0.0316133	0.31213	0.0251134	0.505	0.0316133	0	500	Intron	206532	103411	Grm5
chr7	87825000	87825499	2.8483	0.0475607	0.348819	0.0333498	0.507024	0.0426787	0.004882	500	Intron	206532	221911	Grm5
chr7	87847500	87847999	4.07724	0.03176	0.31213	0.0251135	0.505	0.03176	0	500	Intron	206532	244411	Grm5
chr7	87926000	87926499	3.13148	0.0929877	0.259205	0.0112449	0.510066	0.0841485	0.00883921	500	Intron	206532	322911	Grm5
chr7	88864500	88864999	4.3226	0.0380186	0.259205	0.0140959	0.506	0.0380186	0	500	Exon	12445	289301	Tmem135
chr7	89035500	89035999	1.17163	0.128116	0.224643	0.00714789	0.511004	0.0723548	0.0557612	500	Distal Intergenic	12445	118301	Tmem135
chr7	89437500	89437999	3.23352	0.0722721	0.259205	0.0119749	0.509008	0.0663755	0.00589661	500	Intron	15590	11161	AI314278
chr7	89518000	89518499	2.81125	0.0565008	0.348819	0.0308036	0.50803	0.0501661	0.00633474	500	Promoter	7743	0	Prss23
chr7	89590500	89590999	3.74953	0.105891	0.224643	0.00708601	0.510012	0.099869	0.00602163	500	Distal Intergenic	177806	-41393	Me3
chr7	89639000	89639499	2.58939	0.0100369	0.376346	0.0452844	0.504	0.0100369	0	500	Exon	216267	6114	Me3
chr7	89649500	89649999	3.87783	0.0274017	0.31213	0.0251135	0.505	0.0274017	0	500	Intron	216267	16614	Me3
chr7	89658500	89658999	3.50362	0.0206842	0.224643	0.0079791	0.507	0.0206842	0	500	Intron	216267	25614	Me3
chr7	89827500	89827999	3.99814	0.0299589	0.31213	0.0251135	0.505	0.0299589	0	500	Promoter	22681	-1283	Me3
chr7	89902000	89902499	4.07724	0.03176	0.31213	0.0251135	0.505	0.03176	0	500	Promoter	37230	1119	Ccdc81
chr7	89908000	89908499	4.03396	0.189058	0.259205	0.0140528	0.511144	0.179395	0.00966335	500	Distal Intergenic	37482	-4371	Ccdc81
chr7	89912500	89912999	2.98138	0.0278896	0.302614	0.0191104	0.507004	0.0261049	0.00178472	500	Distal Intergenic	37482	-8871	Ccdc81
chr7	89913500	89913999	1.34386	0.0884927	0.224643	0.00649319	0.508984	0.0548416	0.0336511	500	Distal Intergenic	4734	9687	Hikeshi
chr7	90455500	90455999	4.82016	0.112342	0.259205	0.0109257	0.508014	0.110294	0.00204755	500	Promoter	6391	1103	Tmem126a
chr7	91417000	91417499	2.4986	0.00930271	0.376346	0.0452844	0.504	0.00930271	0	500	Intron	329619	-125311	Dlg2
chr7	91519000	91519499	2.86868	0.0126079	0.31213	0.0251135	0.505	0.0126079	0	500	Exon	329619	-23311	Dlg2
chr7	92091500	92091999	2.0093	0.00605175	0.376346	0.0452844	0.504	0.00605175	0	500	Intron	27306	27512	4930567K12Rik
chr7	92146500	92146999	6.72914	0.210179	0.0921339	0.000860148	0.511	0.210179	0	500	Intron	27306	-26989	4930567K12Rik
chr7	92194000	92194499	4.00252	0.0300559	0.376346	0.0452844	0.504	0.0300559	0	500	Intron	250250	13219	Dlg2
chr7	92207500	92207999	3.58139	0.0219406	0.376346	0.0452844	0.504	0.0219406	0	500	Intron	250250	26719	Dlg2
chr7	92234500	92234999	0.733915	0.0773644	0.348819	0.0338557	0.507004	0.031645	0.0457195	500	Promoter	211562	0	Dlg2
chr7	92317000	92317499	4.09857	0.0322628	0.376346	0.0452844	0.504	0.0322628	0	500	Intron	193443	81873	Dlg2
chr7	92376000	92376499	3.77588	0.0253958	0.376346	0.0452844	0.504	0.0253958	0	500	Intron	10396	-51170	Dlg2
chr7	92502000	92502499	5.83169	0.111906	0.376346	0.0452844	0.504	0.111906	0	500	Distal Intergenic	3572	-58650	Ccdc90b
chr7	95584000	95584499	4.07616	0.0317346	0.31213	0.0251134	0.505	0.0317346	0	500	Distal Intergenic	737324	-586747	Tenm4
chr7	95617500	95617999	1.45835	0.348613	0.251842	0.00934934	0.51612	0.223021	0.125591	500	Distal Intergenic	737324	-553247	Tenm4
chr7	95691000	95691499	4.3226	0.0380186	0.259205	0.0140959	0.506	0.0380186	0	500	Distal Intergenic	737324	-479747	Tenm4
chr7	95915000	95915499	3.69224	0.0435467	0.259205	0.0109257	0.508014	0.0420231	0.00152357	500	Distal Intergenic	737324	-255747	Tenm4
chr7	96210000	96210499	2.90747	0.127756	0.378821	0.0457752	0.51006	0.112462	0.0152939	500	Promoter	228821	0	Tenm4
chr7	96231500	96231999	2.09887	0.00656749	0.376346	0.0452844	0.504	0.00656749	0	500	Intron	109	-17425	Mir708
chr7	96446000	96446499	1.02581	0.0390261	0.349129	0.0342651	0.506988	0.0208768	0.0181494	500	Intron	31085	-75899	Tenm4
chr7	96507000	96507499	3.89844	0.0525839	0.348819	0.0330391	0.50601	0.0509236	0.0016603	500	Intron	31085	-14899	Tenm4
chr7	96702000	96702499	2.69762	0.0109746	0.376346	0.0452844	0.504	0.0109746	0	500	Intron	88109	57828	Tenm4
chr7	96819000	96819499	2.18955	0.00712326	0.376346	0.0452844	0.504	0.00712326	0	500	Intron	10117	-17451	Gm15413
chr7	96983000	96983499	3.84707	0.0413664	0.224643	0.00628202	0.50902	0.0403529	0.0010135	500	Intron	89080	31438	Nars2
chr7	97425000	97425499	0.51489	0.0949218	0.320556	0.0259791	0.48619	0.0290914	0.0658303	500	Distal Intergenic	4793	-7270	Thrsp
chr7	97473000	97473499	3.24576	0.0548119	0.397135	0.0491702	0.507052	0.0508228	0.00398918	500	Distal Intergenic	60439	-7457	Ints4
chr7	97523500	97523999	2.3182	0.00797417	0.376346	0.0452844	0.504	0.00797417	0	500	Intron	5090	-6155	Ints4
chr7	97614000	97614499	3.32641	0.0470499	0.302614	0.0189056	0.507016	0.0441601	0.00288976	500	Intron	46764	30613	Rsf1os1
chr7	97722500	97722999	4.16126	0.110642	0.397135	0.0489135	0.50706	0.106346	0.00429557	500	Distal Intergenic	2842	6389	Aqp11
chr7	98325500	98325999	5.56622	0.0927611	0.224643	0.0079791	0.507	0.0927611	0	500	Distal Intergenic	107551	-4292	Acer3
chr7	98394500	98394999	4.3226	0.0380186	0.259205	0.0140959	0.506	0.0380186	0	500	Intron	10661	-33172	Tsku
chr7	98677500	98677999	5.40286	0.0826163	0.31213	0.0251135	0.505	0.0826163	0	500	Distal Intergenic	13727	-20717	Emsy
chr7	99147000	99147499	4.60189	0.120412	0.348819	0.0330494	0.507036	0.117371	0.00304102	500	Distal Intergenic	256121	-5859	Uvrag
chr7	99148500	99148999	2.78722	0.011806	0.31213	0.0251135	0.505	0.011806	0	500	Distal Intergenic	256121	-7359	Uvrag
chr7	99287500	99287999	5.85177	0.113502	0.376346	0.0452844	0.504	0.113502	0	500	Intron	51451	18368	Map6
chr7	99365000	99365499	1.63827	0.10546	0.390518	0.0476376	0.511198	0.0729398	0.0325206	500	Distal Intergenic	7851	-11761	Serpinh1
chr7	99459000	99459499	1.84301	0.0974997	0.224643	0.00708943	0.514058	0.0717653	0.0257344	500	Intron	8019	-6505	Klhl35
chr7	99500000	99500499	1.96196	0.378199	0.203715	0.00508727	0.521552	0.282609	0.0955894	500	Distal Intergenic	5843	-16262	Rps3
chr7	99982500	99982999	2.55988	0.0616543	0.153135	0.00227812	0.515076	0.0528592	0.00879513	500	Promoter	60195	-2052	Rnf169
chr7	99984500	99984999	2.61279	0.044394	0.304221	0.0199445	0.50802	0.0388094	0.00558465	500	Distal Intergenic	60195	-4052	Rnf169
chr7	99990500	99990999	4.23699	0.143116	0.397135	0.0489135	0.50706	0.13742	0.0056958	500	Distal Intergenic	60195	-10052	Rnf169
chr7	100448500	100448999	4.0979	0.0322468	0.224643	0.0079791	0.507	0.0322468	0	500	Promoter	6026	0	C2cd3
chr7	100450000	100450499	2.98787	0.013866	0.224643	0.0079791	0.507	0.013866	0	500	Promoter	3452	-839	C2cd3
chr7	100450500	100450999	2.61443	0.0102476	0.376346	0.0452844	0.504	0.0102476	0	500	Promoter	3452	-339	C2cd3
chr7	100461500	100461999	2.04064	0.21322	0.376346	0.0416045	0.51337	0.16291	0.0503105	500	Promoter	5942	-2212	C2cd3
chr7	100653500	100653999	1.41328	0.102701	0.259205	0.0124455	0.48718	0.0653902	0.0373109	500	Promoter	8988	0	Plekhb1
chr7	100918000	100918499	3.61889	0.0403498	0.302614	0.0189056	0.507016	0.0389026	0.00144713	500	Intron	62356	13608	Arhgef17
chr7	101022500	101022999	5.51424	0.0894075	0.376346	0.0452844	0.504	0.0894075	0	500	Distal Intergenic	13835	-9634	P2ry2
chr7	101191500	101191999	2.95208	0.287886	0.188008	0.00419508	0.512046	0.252427	0.0354595	500	Exon	9803	-52120	Fchsd2
chr7	101421500	101421999	0.570777	0.300179	0.376346	0.0383316	0.515204	0.098736	0.201443	500	Promoter	91137	0	Pde2a
chr7	101427000	101427499	1.4588	0.0961407	0.302614	0.0190354	0.50902	0.0624375	0.0337031	500	Intron	90974	5154	Pde2a
chr7	101445500	101445999	1.11754	0.0378185	0.348819	0.0337461	0.505986	0.021467	0.0163516	500	Intron	62298	-4521	Pde2a
chr7	101482500	101482999	1.17679	0.367795	0.0896717	0.000792224	0.527292	0.206222	0.161574	500	Intron	68	7124	Mir139
chr7	101483000	101483499	0.502127	0.147562	0.26881	0.014788	0.517288	0.0439615	0.1036	500	Intron	68	7624	Mir139
chr7	101516000	101516499	3.07703	0.0148775	0.259205	0.0140959	0.506	0.0148775	0	500	Distal Intergenic	843	14383	Pde2a
chr7	101541000	101541499	2.39223	0.134455	0.376346	0.0416827	0.511172	0.110462	0.023993	500	Distal Intergenic	8413	19366	Art2a
chr7	101886500	101886999	0.770573	0.0338826	0.306826	0.0206975	0.507972	0.0148488	0.0190338	500	Intron	18219	5175	Anapc15
chr7	101970000	101970499	0.711599	0.192778	0.374972	0.0377917	0.51598	0.0758382	0.11694	500	Promoter	30130	0	Numa1
chr7	102065500	102065999	2.12997	0.19359	0.31213	0.0245471	0.490038	0.150905	0.0426851	500	Promoter	18252	0	Xndc1
chr7	102188000	102188499	3.83563	0.0265541	0.31213	0.0251135	0.505	0.0265541	0	500	Intron	31190	-4435	Nup98
chr7	102222000	102222499	0.769582	0.0825017	0.224643	0.00618955	0.515016	0.0349341	0.0475677	500	Promoter	13728	0	Pgap2
chr7	102222500	102222999	2.73843	0.153707	0.371479	0.037335	0.508996	0.132375	0.0213323	500	Promoter	14585	0	Pgap2
chr7	102853500	102853999	4.3226	0.0380186	0.259205	0.0140959	0.506	0.0380186	0	500	Distal Intergenic	3419	4756	Or51f1
chr7	105409500	105409999	4.88699	0.057178	0.154027	0.00260068	0.509	0.057178	0	500	Distal Intergenic	3489	4878	Cnga4
chr7	105429000	105429499	3.50786	0.0454132	0.348819	0.0329225	0.506014	0.0432452	0.002168	500	Intron	45082	3183	Cckbr
chr7	105435000	105435499	2.09715	0.0677604	0.348819	0.0336526	0.507012	0.0534561	0.0143044	500	3' UTR	45082	9183	Cckbr
chr7	105647500	105647999	4.10721	0.0324687	0.259205	0.0140959	0.506	0.0324687	0	500	Promoter	70973	-2828	Dnhd1
chr7	106807500	106807999	2.83272	0.0122483	0.376346	0.0452844	0.504	0.0122483	0	500	Promoter	951	-1040	Or2ag18
chr7	107758000	107758499	1.5125	0.0870424	0.352054	0.0348872	0.493036	0.0578327	0.0292096	500	Promoter	9578	0	Cyb5r2
chr7	109039000	109039499	1.63349	0.0316023	0.376346	0.0427977	0.508044	0.0227721	0.00883025	500	Intron	2138	11777	Tub
chr7	109041000	109041499	5.04404	0.0639838	0.224643	0.0079791	0.507	0.0639838	0	500	Intron	2138	13777	Tub
chr7	109097000	109097499	4.74529	0.0516418	0.119919	0.00149357	0.51	0.0516418	0	500	Distal Intergenic	49020	-13669	Ric3
chr7	109662500	109662999	3.44524	0.0567331	0.224643	0.00642211	0.508996	0.0533409	0.00339215	500	Intron	102080	9087	Dennd2b
chr7	110614000	110614499	0.560578	0.17617	0.224643	0.00770646	0.483276	0.0573653	0.118805	500	Promoter	305364	262	Sbf2
chr7	110614500	110614999	0.753627	0.181474	0.31515	0.0254377	0.484582	0.0746538	0.106821	500	Promoter	305364	0	Sbf2
chr7	110702000	110702499	1.12132	0.0756173	0.380512	0.0460655	0.509052	0.0419386	0.0336786	500	Distal Intergenic	43714	-65707	Ampd3
chr7	111015000	111015499	2.39108	0.242901	0.397135	0.0494584	0.512474	0.198213	0.0446878	500	Distal Intergenic	27427	-13452	Ctr9
chr7	111467500	111467999	3.26972	0.0172892	0.259205	0.0140959	0.506	0.0172892	0	500	Distal Intergenic	308317	311978	Galnt18
chr7	111531500	111531999	5.74186	0.105029	0.259205	0.0140959	0.506	0.105029	0	500	Intron	308317	247978	Galnt18
chr7	111600500	111600999	3.34132	0.0337126	0.348819	0.0332734	0.506002	0.032189	0.00152357	500	Intron	308317	178978	Galnt18
chr7	111693000	111693499	2.5944	0.0215636	0.348819	0.0332734	0.506002	0.0196619	0.00190166	500	Intron	308317	86478	Galnt18
chr7	112206000	112206499	3.28783	0.0175328	0.259205	0.0140959	0.506	0.0175328	0	500	Distal Intergenic	129339	-19357	Mical2
chr7	112223000	112223499	0.604461	0.111585	0.31213	0.0212812	0.515112	0.0388782	0.0727068	500	Promoter	129339	-2357	Mical2
chr7	112237500	112237999	1.88158	0.0151532	0.348819	0.0336274	0.50599	0.0124981	0.00265515	500	Intron	122479	11610	Mical2
chr7	112241500	112241999	1.88421	0.371326	0.224643	0.00781323	0.521916	0.272195	0.0991313	500	Intron	122479	15610	Mical2
chr7	112270500	112270999	4.10531	0.130771	0.119919	0.00147361	0.513008	0.125057	0.00571406	500	Promoter	82677	-300	Mical2
chr7	112271000	112271499	2.45105	0.0709192	0.224643	0.0071899	0.510996	0.0595839	0.0113353	500	Promoter	82677	0	Mical2
chr7	112280000	112280499	4.31716	0.0544577	0.302614	0.0189056	0.507016	0.0536255	0.000832231	500	Intron	82677	8701	Mical2
chr7	112319500	112319999	2.65372	0.0205527	0.259205	0.0110055	0.508006	0.0189689	0.00158385	500	Exon	31463	3471	Mical2
chr7	112898500	112898999	3.39296	0.0190093	0.259205	0.0140959	0.506	0.0190093	0	500	3' UTR	3496	-54963	Rassf10
chr7	112899000	112899499	3.83686	0.0265785	0.224643	0.00797909	0.507	0.0265785	0	500	3' UTR	3496	-54463	Rassf10
chr7	113258500	113258999	2.45276	0.0348913	0.348819	0.0332734	0.506002	0.0301527	0.00473862	500	Intron	79218	23877	Bmal1
chr7	113369000	113369499	0.611512	0.345907	0.31213	0.0215308	0.477754	0.120198	0.225709	500	Promoter	720	0	Btbd10
chr7	113577500	113577999	3.04562	0.0145141	0.259205	0.0140959	0.506	0.0145141	0	500	Distal Intergenic	2106	11400	Far1
chr7	113678500	113678999	5.26431	0.0748681	0.31213	0.0251135	0.505	0.0748681	0	500	Distal Intergenic	277373	-86999	Spon1
chr7	114414500	114414999	0.836452	0.0987886	0.348819	0.0313074	0.508006	0.0443451	0.0544436	500	Promoter	60382	22	4933406I18Rik
chr7	114830000	114830499	4.76831	0.0525049	0.224643	0.0079791	0.507	0.0525049	0	500	Intron	35231	36032	Insc
chr7	114831500	114831999	4.38203	0.0397016	0.259205	0.0140959	0.506	0.0397016	0	500	Intron	35231	37532	Insc
chr7	115426500	115426999	2.42792	0.027083	0.259205	0.0111261	0.507994	0.0236785	0.00340458	500	Distal Intergenic	85153	170897	Sox6
chr7	117486500	117486999	5.18582	0.233971	0.259205	0.0116752	0.50904	0.229488	0.00448294	500	Intron	73868	11008	Xylt1
chr7	117587500	117587999	3.65052	0.0231157	0.224643	0.0079791	0.507	0.0231157	0	500	Intron	73868	112008	Xylt1
chr7	118190500	118190999	3.05375	0.0513322	0.259205	0.0109656	0.50801	0.0469095	0.00442271	500	3' UTR	78924	21971	Smg1
chr7	118364500	118364999	2.06342	0.38198	0.259205	0.0125762	0.51738	0.292114	0.0898665	500	Intron	61797	77515	Syt17
chr7	118444000	118444499	2.80837	0.0271964	0.348819	0.0329225	0.506014	0.0250284	0.002168	500	Promoter	62844	-440	Syt17
chr7	118584500	118584999	0.600152	0.201302	0.376346	0.0427804	0.48396	0.0691869	0.132115	500	Promoter	38102	0	Tmc7
chr7	118806500	118806999	4.70631	0.10231	0.348819	0.0329225	0.506014	0.100314	0.00199564	500	Promoter	6706	0	Vps35l
chr7	118841000	118841499	2.10308	0.0165982	0.348819	0.033391	0.505998	0.0142693	0.00232891	500	3' UTR	10113	14114	Knop1
chr7	118841500	118841999	3.83696	0.0945347	0.120061	0.0015034	0.514062	0.0897794	0.00475528	500	3' UTR	10113	13614	Knop1
chr7	118959500	118959999	3.45872	0.0199891	0.376346	0.0452844	0.504	0.0199891	0	500	Intron	1995	16783	Gprc5b
chr7	118960000	118960499	4.06014	0.0313621	0.376346	0.0452844	0.504	0.0313621	0	500	Intron	1995	16283	Gprc5b
chr7	119730500	119730999	0.76189	0.0674627	0.302614	0.018768	0.490112	0.0284989	0.0389638	500	Intron	14950	4761	Thumpd1
chr7	119875500	119875999	1.4368	0.0953837	0.302614	0.0194102	0.508992	0.0614116	0.0339721	500	Intron	3840	-13668	Dcun1d3
chr7	120727500	120727999	2.57307	0.0643348	0.376346	0.043317	0.508024	0.0551875	0.0091473	500	Promoter	8096	1324	Mosmo
chr7	120843500	120843999	0.521744	0.151004	0.324294	0.0263837	0.487084	0.0464324	0.104572	500	Promoter	14968	0	Eef2k
chr7	120869500	120869999	0.768623	0.0594076	0.259205	0.0108101	0.511012	0.0253627	0.0340449	500	Intron	4108	-6221	Eef2k
chr7	120919000	120919499	3.80887	0.0260294	0.259205	0.0140959	0.506	0.0260294	0	500	Promoter	29649	1216	Polr3e
chr7	120981500	120981999	0.829151	0.0515492	0.35156	0.0347829	0.493032	0.0234085	0.0281407	500	Promoter	23129	0	Cdr2
chr7	121929000	121929499	4.89423	0.0574757	0.154027	0.00260067	0.509	0.0574757	0	500	Exon	12749	29772	Scnn1b
chr7	122100500	122100999	3.46313	0.0524701	0.348819	0.0330391	0.50601	0.0495309	0.00293915	500	Promoter	7316	348	Ndufab1
chr7	122433500	122433999	1.21903	0.104076	0.38799	0.0472024	0.51122	0.0605091	0.0435673	500	Intron	41259	17432	Prkcb
chr7	122493500	122493999	4.19891	0.0347306	0.259205	0.0140959	0.506	0.0347306	0	500	Intron	41259	77432	Prkcb
chr7	122494000	122494499	3.56955	0.0590228	0.0843506	0.00072289	0.513004	0.055883	0.00313986	500	Intron	41259	77932	Prkcb
chr7	122584000	122584499	2.71067	0.0707151	0.355397	0.0352545	0.510198	0.0616073	0.00910785	500	Exon	28097	-15483	Prkcb
chr7	122603000	122603499	3.59292	0.0408609	0.259205	0.0109257	0.508014	0.0393088	0.00155209	500	Intron	28097	3018	Prkcb
chr7	122623000	122623499	3.75919	0.042625	0.302614	0.0189056	0.507016	0.0413293	0.00129572	500	Intron	28097	23018	Prkcb
chr7	122629500	122629999	2.7867	0.011801	0.376346	0.0452844	0.504	0.011801	0	500	Intron	28097	29518	Prkcb
chr7	122633500	122633999	4.46025	0.0889377	0.259205	0.0109656	0.50801	0.0868065	0.00213118	500	3' UTR	28097	33518	Prkcb
chr7	122635500	122635999	2.12174	0.0285702	0.348819	0.0338557	0.507004	0.0235461	0.00502411	500	Distal Intergenic	98902	-34493	Cacng3
chr7	122636000	122636499	3.98971	0.0576746	0.224643	0.0063284	0.509012	0.0559183	0.00175637	500	Distal Intergenic	98902	-33993	Cacng3
chr7	122648500	122648999	3.04862	0.0145484	0.376346	0.0452844	0.504	0.0145484	0	500	Distal Intergenic	98902	-21493	Cacng3
chr7	122671500	122671999	1.67315	0.0839465	0.259205	0.0121657	0.491012	0.0589964	0.0249501	500	Promoter	97123	82	Cacng3
chr7	122847500	122847999	1.55008	0.0231183	0.348819	0.0337461	0.505986	0.0165406	0.00657769	500	Distal Intergenic	10323	-117687	Rbbp6
chr7	122863000	122863499	3.98582	0.029687	0.376346	0.0452844	0.504	0.029687	0	500	Distal Intergenic	10323	-102187	Rbbp6
chr7	123062500	123062999	5.11836	0.0674718	0.31213	0.0251135	0.505	0.0674718	0	500	Intron	138305	31126	Tnrc6a
chr7	123134500	123134999	2.39503	0.0489996	0.397135	0.0498169	0.507032	0.0413037	0.00769599	500	Intron	53437	10244	Tnrc6a
chr7	123267500	123267999	4.85836	0.0560154	0.31213	0.0251135	0.505	0.0560154	0	500	Promoter	2613	2311	Slc5a11
chr7	123318500	123318999	5.10313	0.0667424	0.376346	0.0452844	0.504	0.0667424	0	500	Intron	9605	-21910	Arhgap17
chr7	123319500	123319999	4.20825	0.034969	0.31213	0.0251135	0.505	0.034969	0	500	Intron	9605	-22910	Arhgap17
chr7	123998500	123998999	1.96645	0.0279155	0.348819	0.0338557	0.507004	0.0222607	0.0056548	500	Intron	416121	15631	Hs3st4
chr7	124673000	124673499	4.14595	0.0334066	0.224643	0.00797909	0.507	0.0334066	0	500	Intron	83266	35436	3100003L05Rik
chr7	124876500	124876999	4.92674	0.203376	0.224643	0.00690518	0.510044	0.198623	0.0047523	500	Distal Intergenic	83266	-167565	3100003L05Rik
chr7	124964500	124964999	4.87823	0.0568196	0.259205	0.0140959	0.506	0.0568196	0	500	Distal Intergenic	83266	-255565	3100003L05Rik
chr7	125005500	125005999	3.54206	0.1075	0.323743	0.0263217	0.509088	0.1001	0.00740042	500	Distal Intergenic	83266	-296565	3100003L05Rik
chr7	125398500	125398999	2.72191	0.0495782	0.397135	0.049428	0.507044	0.0437603	0.00581792	500	Distal Intergenic	2052	29544	4930571K23Rik
chr7	125444000	125444499	3.0473	0.15091	0.348819	0.0307735	0.51108	0.134413	0.0164973	500	Promoter	17594	-177	Kdm8
chr7	125694000	125694499	0.929787	0.192222	0.397135	0.0497561	0.513408	0.0922677	0.0999538	500	Intron	8278	4998	Gtf3c1
chr7	125727000	125727499	6.05066	0.130574	0.31213	0.0251135	0.505	0.130574	0	500	Intron	53779	19009	Katnip
chr7	125742500	125742999	3.68543	0.0237308	0.376346	0.0452844	0.504	0.0237308	0	500	Intron	53779	34509	Katnip
chr7	125773000	125773499	2.91971	0.143438	0.31213	0.0235401	0.512226	0.126217	0.0172201	500	Intron	75742	-12756	Katnip
chr7	125785500	125785999	2.83864	0.0248425	0.259205	0.0109656	0.50801	0.0230901	0.0017524	500	Promoter	75742	-256	Katnip
chr7	125867000	125867499	4.74841	0.0804003	0.302614	0.0189737	0.507012	0.0793347	0.00106559	500	Promoter	2705	1729	Katnip
chr7	125872000	125872499	2.69382	0.162171	0.224643	0.00648729	0.51206	0.138797	0.0233732	500	Exon	2705	6729	Katnip
chr7	125900500	125900999	1.58383	0.0799802	0.303466	0.0197425	0.51318	0.054632	0.0253481	500	Intron	2705	35229	Katnip
chr7	125921500	125921999	3.23286	0.0168026	0.259205	0.0140959	0.506	0.0168026	0	500	Intron	2705	56229	Katnip
chr7	125934500	125934999	1.48844	0.0419352	0.302614	0.0193864	0.506988	0.0282768	0.0136584	500	Intron	2705	69229	Katnip
chr7	125955500	125955999	5.52906	0.136645	0.302614	0.0189056	0.507016	0.135642	0.00100256	500	Intron	2705	90229	Katnip
chr7	126021000	126021499	5.25387	0.0743136	0.224643	0.0079791	0.507	0.0743136	0	500	Intron	203992	60912	Gsg1l
chr7	126023000	126023499	4.21391	0.0351144	0.259205	0.0140959	0.506	0.0351144	0	500	Intron	203992	58912	Gsg1l
chr7	126050500	126050999	5.2284	0.0729782	0.376346	0.0452844	0.504	0.0729782	0	500	Intron	203992	31412	Gsg1l
chr7	126072000	126072499	3.69653	0.0239297	0.31213	0.0251135	0.505	0.0239297	0	500	Intron	203992	9912	Gsg1l
chr7	126073000	126073499	4.46431	0.0421491	0.188008	0.00454471	0.508	0.0421491	0	500	Intron	203992	8912	Gsg1l
chr7	126101000	126101499	3.78691	0.0755782	0.348819	0.0332494	0.507028	0.0719578	0.0036204	500	Distal Intergenic	3088	3309	Xpo6
chr7	126237500	126237999	3.04943	0.0145577	0.31213	0.0251135	0.505	0.0145577	0	500	Intron	23992	10239	1700123J17Rik
chr7	126242000	126242499	4.39298	0.0400194	0.224643	0.00797909	0.507	0.0400194	0	500	Exon	23992	5739	1700123J17Rik
chr7	126396000	126396499	1.33498	0.0629609	0.348819	0.0308944	0.511072	0.0392105	0.0237503	500	Promoter	13884	238	Nfatc2ip
chr7	126519500	126519999	2.87165	0.0699537	0.397135	0.049299	0.507048	0.0621226	0.00783107	500	Distal Intergenic	11730	-16063	Atxn2l
chr7	126823000	126823499	2.15571	0.322397	0.304956	0.0203394	0.515224	0.251595	0.0708023	500	Promoter	6912	0	Tlcd3b
chr7	126897000	126897499	0.871281	0.059797	0.304887	0.0201794	0.491064	0.028015	0.031782	500	Promoter	11207	0	Tmem219
chr7	126955500	126955999	3.38197	0.053039	0.224643	0.0063284	0.509012	0.0497595	0.00327955	500	Promoter	5585	1633	Sez6l2
chr7	126956000	126956499	5.64795	0.158891	0.147192	0.00210226	0.511024	0.157682	0.00120871	500	Promoter	5585	2133	Sez6l2
chr7	126961000	126961499	1.99287	0.163699	0.120452	0.00152197	0.51504	0.124069	0.0396299	500	Intron	2528	-6244	Sez6l2
chr7	126962000	126962499	4.16123	0.130596	0.259205	0.0117495	0.509032	0.125185	0.00541096	500	Exon	2528	-5244	Sez6l2
chr7	127020500	127020999	4.40851	0.181762	0.328067	0.0268557	0.509056	0.175109	0.00665287	500	Promoter	2450	0	Prrt2
chr7	127022500	127022999	4.67618	0.0880851	0.348819	0.0330391	0.50601	0.0865615	0.00152357	500	Promoter	3681	-1289	Prrt2
chr7	127253500	127253999	0.890483	0.091575	0.341334	0.0285991	0.488182	0.0430975	0.0484775	500	5' UTR	3751	6710	Dctpp1
chr7	127359500	127359999	4.39813	0.0401695	0.224643	0.00797909	0.507	0.0401695	0	500	Distal Intergenic	2795	-13911	Zfp768
chr7	127454000	127454499	3.10433	0.0537642	0.303985	0.0198828	0.508024	0.0492799	0.00448425	500	Intron	7023	-4842	Zfp689
chr7	127579500	127579999	2.68097	0.0108257	0.376346	0.0452844	0.504	0.0108257	0	500	Promoter	3140	220	Phkg2
chr7	127776000	127776499	0.89976	0.0558502	0.348819	0.0314303	0.490012	0.0268439	0.0290063	500	Promoter	23453	-171	Setd1a
chr7	128246500	128246999	1.30067	0.183493	0.302614	0.0177791	0.514876	0.110195	0.0732987	500	Promoter	8888	0	Tgfb1i1
chr7	128474000	128474499	1.4637	0.127819	0.31213	0.025011	0.49007	0.0827516	0.0450675	500	Exon	19438	-12283	Tial1
chr7	128671000	128671499	4.31302	0.0377537	0.31213	0.0251135	0.505	0.0377537	0	500	Exon	1086	3309	Inpp5f
chr7	128779500	128779999	3.7728	0.0881984	0.304887	0.0202553	0.508	0.0835995	0.0045989	500	3' UTR	4959	34080	Sec23ip
chr7	129603500	129603999	4.79286	0.108358	0.348819	0.0330391	0.50601	0.106377	0.00198116	500	Promoter	2731	-1079	Wdr11
chr7	130713500	130713999	2.78663	0.0786604	0.348819	0.033754	0.507008	0.0689707	0.00968966	500	Intron	36014	-14751	Tacc2
chr7	130866000	130866499	0.654692	0.112637	0.31213	0.0220413	0.486144	0.0418182	0.0708186	500	Promoter	47393	90	Plekha1
chr7	131332000	131332499	5.41211	0.0831601	0.31213	0.0251135	0.505	0.0831601	0	500	Promoter	3064	-1365	Fam24a
chr7	131910000	131910499	5.55904	0.0922904	0.31213	0.0251135	0.505	0.0922904	0	500	Intron	27946	-55961	Gpr26
chr7	132264500	132264999	4.9809	0.0884369	0.348819	0.0329225	0.506014	0.0875731	0.000863811	500	Intron	7807	13626	Chst15
chr7	132326000	132326499	5.0243	0.0630869	0.376346	0.0452844	0.504	0.0630869	0	500	Intron	81449	-8772	Chst15
chr7	132465000	132465499	2.37155	0.00834992	0.376346	0.0452844	0.504	0.00834992	0	500	Intron	5705	110219	Oat
chr7	132772000	132772499	2.91239	0.0130573	0.259205	0.0140959	0.506	0.0130573	0	500	Intron	63552	4417	Fam53b
chr7	132892000	132892499	2.98193	0.0705944	0.154027	0.00244387	0.512032	0.0634057	0.00718869	500	Intron	5736	12625	Abraxas2
chr7	133109500	133109999	4.74265	0.0782576	0.302614	0.0189056	0.507016	0.0772598	0.000997819	500	Promoter	86072	1792	Ctbp2
chr7	133248000	133248499	3.78144	0.0255015	0.376346	0.0452844	0.504	0.0255015	0	500	Distal Intergenic	14207	119749	4930483O08Rik
chr7	133748500	133748999	3.97722	0.0294986	0.188008	0.00454471	0.508	0.0294986	0	500	5' UTR	10909	10473	Dhx32
chr7	133749000	133749499	2.85964	0.0271972	0.224643	0.00635172	0.509008	0.0251746	0.00202258	500	5' UTR	10909	9973	Dhx32
chr7	135150500	135150999	4.85959	0.113582	0.348819	0.0330391	0.50601	0.111601	0.00198116	500	Intron	4239	45003	1700120G07Rik
chr7	135537000	135537499	1.09777	0.141539	0.355721	0.0352967	0.487424	0.0764723	0.0650671	500	Promoter	148813	0	Ptpre
chr7	135761500	135761999	3.0698	0.0147931	0.376346	0.0452844	0.504	0.0147931	0	500	Intron	26578	-45139	Mki67
chr7	135964500	135964999	3.19791	0.0230317	0.302614	0.0189056	0.507016	0.0223038	0.000727876	500	Distal Intergenic	26578	-248139	Mki67
chr7	136827500	136827999	4.3226	0.0380186	0.259205	0.0140959	0.506	0.0380186	0	500	Distal Intergenic	235653	-66615	Mgmt
chr7	136961500	136961999	3.77238	0.0253293	0.376346	0.0452843	0.504	0.0253293	0	500	Intron	235653	66886	Mgmt
chr7	137136000	137136499	4.15627	0.033661	0.259205	0.0140959	0.506	0.033661	0	500	Distal Intergenic	5684	-98184	Gm10578
chr7	137559000	137559499	2.87129	0.071064	0.348819	0.0310546	0.508018	0.0630787	0.00798526	500	Intron	4481	121311	Gm12669
chr7	138969500	138969999	5.9123	0.162425	0.259205	0.0108861	0.508018	0.161695	0.000730165	500	Intron	37569	-19321	Jakmip3
chr7	138984500	138984999	0.640704	0.086147	0.304956	0.0203808	0.507992	0.0316095	0.0545375	500	Intron	37569	-4321	Jakmip3
chr7	139017500	139017999	2.97373	0.0628434	0.188008	0.00374088	0.50999	0.056589	0.00625434	500	Exon	37566	28177	Jakmip3
chr7	139078000	139078499	4.75843	0.106008	0.224643	0.00632841	0.509012	0.104018	0.00199051	500	Promoter	4339	568	Jakmip3
chr7	139146500	139146999	3.00334	0.0140371	0.31213	0.0251135	0.505	0.0140371	0	500	Intron	84880	41518	Stk32c
chr7	139275500	139275999	1.48631	0.034251	0.302614	0.0176477	0.509984	0.0233121	0.0109389	500	Distal Intergenic	18675	27013	Pwwp2b
chr7	139276000	139276499	3.3625	0.116719	0.31213	0.0231998	0.510058	0.107176	0.00954269	500	Distal Intergenic	18675	27513	Pwwp2b
chr7	139358000	139358499	3.97143	0.0792423	0.303321	0.0196379	0.50804	0.0760631	0.0031792	500	Distal Intergenic	190544	-30610	Inpp5a
chr7	139358500	139358999	5.1057	0.0668651	0.188008	0.00454471	0.508	0.0668651	0	500	Distal Intergenic	190544	-30110	Inpp5a
chr7	139537500	139537999	5.50304	0.18702	0.188008	0.00363153	0.510022	0.184852	0.002168	500	Intron	51352	13642	Inpp5a
chr7	139598500	139598999	2.36698	0.0231413	0.302614	0.019248	0.506996	0.0202677	0.00287367	500	Distal Intergenic	5708	7659	Cfap46
chr7	139683500	139683999	0.797735	0.119757	0.350356	0.0345714	0.488228	0.0517163	0.0680411	500	Promoter	82867	0	Cfap46
chr7	139701000	139701499	2.59038	0.0100452	0.376346	0.0452844	0.504	0.0100452	0	500	Distal Intergenic	5548	-17183	Cfap46
chr7	139735000	139735499	3.24599	0.0169745	0.31213	0.0251135	0.505	0.0169745	0	500	Distal Intergenic	109	-43519	Mir6401
chr7	139791500	139791999	3.4423	0.07169	0.348819	0.0303069	0.508054	0.0669109	0.00477912	500	Distal Intergenic	109	12482	Mir6401
chr7	139792500	139792999	3.8472	0.026784	0.31213	0.0251135	0.505	0.026784	0	500	Distal Intergenic	109	13482	Mir6401
chr7	139994500	139994999	1.86818	0.144469	0.376346	0.0387268	0.512188	0.106349	0.0381207	500	Promoter	8709	-1938	Adam8
chr7	140933500	140933999	2.99473	0.0389183	0.348819	0.0330391	0.50601	0.0357848	0.0031335	500	Distal Intergenic	6266	-7392	Pgghg
chr7	140987500	140987999	4.70933	0.202616	0.224643	0.00673983	0.511084	0.196794	0.00582151	500	Distal Intergenic	1786	19460	Ifitm1
chr7	141011500	141011999	4.36965	0.0393454	0.224643	0.00797909	0.507	0.0393454	0	500	Promoter	1185	-730	Ifitm3
chr7	141063000	141063499	2.5342	0.00958511	0.31213	0.0251135	0.505	0.00958511	0	500	Promoter	7907	-995	B4galnt4
chr7	141063500	141063999	2.71679	0.0295171	0.259205	0.0110858	0.507998	0.026723	0.00279413	500	Promoter	7907	-495	B4galnt4
chr7	141173000	141173499	3.10146	0.0626934	0.259205	0.0118242	0.509024	0.0571559	0.00553752	500	Promoter	12530	-143	Rnh1
chr7	141268500	141268999	3.32815	0.0180864	0.259205	0.0140959	0.506	0.0180864	0	500	Promoter	3299	-2019	Irf7
chr7	141314000	141314499	4.3226	0.0380186	0.259205	0.0140959	0.506	0.0380186	0	500	Promoter	16080	-736	Deaf1
chr7	141514500	141514999	3.40607	0.0192011	0.376346	0.0452844	0.504	0.0192011	0	500	Intron	14693	11468	Chid1
chr7	141664000	141664499	3.11291	0.0153025	0.376346	0.0452844	0.504	0.0153025	0	500	Distal Intergenic	21348	-8681	Muc6
chr7	141805000	141805499	4.06456	0.211669	0.322397	0.0261519	0.512388	0.200899	0.0107699	500	Exon	30125	15989	Muc5ac
chr7	141998000	141998499	2.92238	0.0131619	0.376346	0.0452844	0.504	0.0131619	0	500	Promoter	4616	-162	Brsk2
chr7	142145500	142145999	3.19724	0.135092	0.31213	0.0235304	0.510034	0.122145	0.0129468	500	Distal Intergenic	699	-9466	Gm39115
chr7	142360000	142360499	5.49931	0.0884664	0.31213	0.0251135	0.505	0.0884664	0	500	Intron	16752	11760	Ifitm10
chr7	142505000	142505499	2.24707	0.00749434	0.376346	0.0452844	0.504	0.00749434	0	500	Promoter	8563	977	Tnnt3
chr7	142505500	142505999	3.83707	0.0265827	0.376346	0.0452844	0.504	0.0265827	0	500	Promoter	13749	499	Prr33
chr7	143375000	143375499	6.34284	0.160336	0.0921339	0.000860148	0.511	0.160336	0	500	Intron	7876	-44350	4933417O13Rik
chr7	143563500	143563999	3.04946	0.014558	0.376346	0.0452844	0.504	0.014558	0	500	Promoter	7310	1016	Cars1
chr7	143595000	143595499	2.6934	0.0109367	0.376346	0.0452844	0.504	0.0109367	0	500	Promoter	11005	1253	Cars1
chr7	143783500	143783999	2.45756	0.0639536	0.358685	0.0356878	0.510174	0.0539465	0.0100071	500	Promoter	6138	501	Mrgpre
chr7	143905500	143905999	2.24625	0.0283866	0.304432	0.0200063	0.508016	0.023982	0.00440461	500	Distal Intergenic	94	-27116	Mir6404
chr7	144153500	144153999	2.70741	0.0209655	0.348819	0.0329225	0.506014	0.0194494	0.00151611	500	Intron	248966	-21530	Shank2
chr7	144313500	144313999	4.66081	0.0485909	0.259205	0.0140959	0.506	0.0485909	0	500	Intron	136817	28955	Shank2
chr7	144328500	144328999	6.15201	0.140223	0.224643	0.0079791	0.507	0.140223	0	500	Intron	136817	43955	Shank2
chr7	144361500	144361999	5.68218	0.100692	0.31213	0.0251135	0.505	0.100692	0	500	Intron	2840	-55826	Shank2
chr7	144416000	144416499	0.787747	0.0486781	0.31213	0.0240341	0.509998	0.0213229	0.0273552	500	Promoter	2840	-1326	Shank2
chr7	144449500	144449999	2.98669	0.0491526	0.224643	0.00701771	0.510024	0.0446992	0.00445331	500	Promoter	10989	0	Cttn
chr7	144466000	144466499	2.12616	0.0217037	0.348819	0.0336274	0.50599	0.018274	0.00342973	500	5' UTR	35013	4246	Cttn
chr7	144466500	144466999	2.50248	0.0444877	0.348963	0.0341624	0.506992	0.0382839	0.00620383	500	Intron	35013	3746	Cttn
chr7	144748000	144748499	3.61634	0.0225276	0.376346	0.0452844	0.504	0.0225276	0	500	Intron	101472	3475	Ano1
chr7	144809500	144809999	4.63445	0.0476751	0.376346	0.0452844	0.504	0.0476751	0	500	Distal Intergenic	4637	-28084	Fgf3
chr7	144941000	144941499	3.24209	0.0331728	0.302614	0.0189737	0.507012	0.0314554	0.0017174	500	Promoter	6728	-1075	Ccnd1
chr7	145073000	145073499	4.41148	0.0405615	0.224643	0.00797909	0.507	0.0405615	0	500	Distal Intergenic	6728	-133075	Ccnd1
chr8	3179500	3179999	1.15076	0.0390037	0.348819	0.0337461	0.505986	0.0225361	0.0164676	500	Exon	17923	12718	Insr
chr8	3464000	3464499	2.79044	0.0208011	0.302614	0.0189737	0.507012	0.0195054	0.00129572	500	Exon	10538	3146	Pex11g
chr8	3473000	3473499	3.09843	0.0438266	0.348819	0.0330391	0.50601	0.040476	0.00335054	500	Promoter	16317	2138	Saxo5
chr8	3587000	3587499	3.31803	0.0594801	0.348819	0.0338557	0.507004	0.0553155	0.00416464	500	Promoter	21783	0	Camsap3
chr8	3609000	3609499	4.29348	0.054158	0.302614	0.0189056	0.507016	0.0532942	0.000863811	500	Promoter	2705	2662	Camsap3
chr8	3626000	3626499	2.6609	0.0265236	0.348819	0.0329225	0.506014	0.0240134	0.00251019	500	Promoter	2169	-455	Pcp2
chr8	3626500	3626999	3.50318	0.0206773	0.224643	0.00797909	0.507	0.0206773	0	500	Promoter	2169	-955	Pcp2
chr8	3671500	3671999	1.23517	0.0438361	0.38113	0.0461618	0.509048	0.0263652	0.0174709	500	Promoter	1175	363	Fcor
chr8	4169000	4169499	2.91434	0.0130777	0.31213	0.0251135	0.505	0.0130777	0	500	Promoter	41308	2261	Evi5l
chr8	4206000	4206499	3.53866	0.0389473	0.224643	0.00630518	0.509016	0.0374238	0.00152357	500	Promoter	5009	0	Evi5l
chr8	4216000	4216499	4.20116	0.167346	0.348819	0.0302248	0.508058	0.16014	0.00720665	500	Promoter	1864	413	Prr36
chr8	4291000	4291499	3.83105	0.0264637	0.31213	0.0251135	0.505	0.0264637	0	500	Intron	16183	-15087	Timm44
chr8	5388000	5388499	2.2895	0.0351969	0.348819	0.033156	0.506006	0.0295884	0.00560851	500	Distal Intergenic	22133	-282649	Slc10a2
chr8	6185500	6185999	3.15925	0.0158673	0.31213	0.0251134	0.505	0.0158673	0	500	Distal Intergenic	22133	-1080149	Slc10a2
chr8	6186000	6186499	3.15925	0.0158673	0.31213	0.0251134	0.505	0.0158673	0	500	Distal Intergenic	22133	-1080649	Slc10a2
chr8	6367500	6367999	2.72309	0.0112057	0.376346	0.0452844	0.504	0.0112057	0	500	Distal Intergenic	22133	-1262149	Slc10a2
chr8	6432500	6432999	4.53462	0.044354	0.31213	0.0251135	0.505	0.044354	0	500	Distal Intergenic	22133	-1327149	Slc10a2
chr8	7904500	7904999	4.4782	0.0425763	0.188008	0.0045447	0.508	0.0425763	0	500	Distal Intergenic	18767	734364	Efnb2
chr8	8609000	8609499	4.3226	0.0380186	0.259205	0.0140959	0.506	0.0380186	0	500	Distal Intergenic	18767	29864	Efnb2
chr8	9124500	9124999	5.28889	0.0761891	0.259205	0.0140959	0.506	0.0761891	0	500	Distal Intergenic	6877	7289	4933430N04Rik
chr8	10232500	10232999	3.03221	0.0473382	0.188008	0.00369953	0.510002	0.043307	0.00403112	500	Intron	120160	-16289	Myo16
chr8	10243000	10243499	4.60816	0.0467781	0.188008	0.0045447	0.508	0.0467781	0	500	Intron	120160	-5789	Myo16
chr8	10511000	10511499	5.09924	0.0665574	0.31213	0.0251135	0.505	0.0665574	0	500	Intron	362170	238428	Myo16
chr8	10743000	10743499	3.18809	0.0162281	0.376346	0.0452844	0.504	0.0162281	0	500	Exon	10927	138936	B930025P03Rik
chr8	11412500	11412999	3.92405	0.0554502	0.224643	0.00630518	0.509016	0.0536655	0.00178472	500	Intron	16347	7592	Col4a2
chr8	11422000	11422499	2.26239	0.140789	0.348819	0.0317516	0.512318	0.113028	0.0277609	500	Intron	16347	17092	Col4a2
chr8	11477000	11477499	0.674257	0.0368191	0.348819	0.0337461	0.505986	0.0144929	0.0223262	500	Promoter	2313	-430	E230013L22Rik
chr8	11501000	11501499	5.05824	0.0646367	0.376346	0.0452844	0.504	0.0646367	0	500	Intron	12604	3367	Naxd
chr8	11700000	11700499	0.512843	0.0927231	0.397135	0.0488035	0.489192	0.0283374	0.0643857	500	Promoter	45585	564	Spaca7b
chr8	11722000	11722499	3.65727	0.0524996	0.348819	0.0329225	0.506014	0.05018	0.00231961	500	Exon	54861	-5222	Arhgef7
chr8	11807000	11807499	4.11192	0.115943	0.119919	0.00142947	0.513044	0.111122	0.00482121	500	Intron	3984	-4863	Arhgef7
chr8	11820500	11820999	3.41688	0.0978917	0.304884	0.0201305	0.508008	0.0905388	0.0073529	500	Intron	3062	7849	Arhgef7
chr8	12466000	12466499	5.8461	0.113048	0.31213	0.0251135	0.505	0.113048	0	500	Exon	86	69597	Sox1
chr8	12607500	12607999	4.28768	0.0370615	0.259205	0.0140959	0.506	0.0370615	0	500	Distal Intergenic	22789	29956	Tubgcp3
chr8	12629000	12629499	2.8202	0.212243	0.382971	0.0464516	0.509036	0.183908	0.0283348	500	Intron	22789	8456	Tubgcp3
chr8	12889000	12889499	2.70667	0.0407771	0.259205	0.0112773	0.510062	0.0362244	0.00455275	500	Intron	16161	15052	Mcf2l
chr8	12915000	12915499	2.14968	0.0753227	0.259205	0.0107814	0.511016	0.059897	0.0154257	500	Promoter	105650	0	Mcf2l
chr8	12917000	12917499	3.86335	0.113758	0.113701	0.00127457	0.511978	0.107804	0.00595365	500	Promoter	103335	1025	Mcf2l
chr8	12983500	12983999	0.759116	0.222423	0.224643	0.0068976	0.518282	0.0918207	0.130602	500	Promoter	33193	-277	Mcf2l
chr8	13019000	13019499	3.98642	0.0297001	0.259205	0.0140959	0.506	0.0297001	0	500	Promoter	1832	1824	Mcf2l
chr8	13077500	13077999	1.35208	0.113025	0.314173	0.0253398	0.51336	0.0699669	0.0430586	500	3' UTR	6960	8684	Pcid2
chr8	13214000	13214499	0.746796	0.16407	0.376346	0.0424399	0.486544	0.0671048	0.0969656	500	Distal Intergenic	25459	-13380	Grtp1
chr8	13350500	13350999	2.96372	0.0136027	0.376346	0.0452844	0.504	0.0136027	0	500	Intron	38029	10826	Tfdp1
chr8	13419500	13419999	3.17786	0.0160993	0.31213	0.0251135	0.505	0.0160993	0	500	3' UTR	12475	14394	Grk1
chr8	13440000	13440499	5.56883	0.0929326	0.224643	0.0079791	0.507	0.0929326	0	500	Intron	25953	4500	Tmem255b
chr8	13502500	13502999	3.47233	0.0201975	0.31213	0.0251135	0.505	0.0201975	0	500	Distal Intergenic	29117	-8010	Gas6
chr8	13506000	13506499	4.3226	0.0380186	0.259205	0.0140959	0.506	0.0380186	0	500	Distal Intergenic	29117	-11510	Gas6
chr8	13677000	13677499	0.703048	0.179313	0.397135	0.0499797	0.486476	0.0699374	0.109376	500	Promoter	81642	0	Rasa3
chr8	13795500	13795999	4.06789	0.0315418	0.31213	0.0251134	0.505	0.0315418	0	500	Exon	1393	9855	Upf3a
chr8	13870000	13870499	1.75181	0.0217723	0.348819	0.0336274	0.50599	0.0167136	0.00505866	500	Promoter	11936	296	Champ1
chr8	14099000	14099499	3.67403	0.040067	0.259205	0.010886	0.508018	0.0387713	0.00129572	500	Intron	751806	3125	Dlgap2
chr8	14129500	14129999	5.65601	0.0988457	0.224643	0.0079791	0.507	0.0988457	0	500	Intron	751806	33625	Dlgap2
chr8	14224500	14224999	3.5244	0.0210133	0.376346	0.0452844	0.504	0.0210133	0	500	Intron	667442	44833	Dlgap2
chr8	14276500	14276999	3.65112	0.0231262	0.224643	0.00797909	0.507	0.0231262	0	500	Intron	667442	96833	Dlgap2
chr8	14277500	14277999	3.76461	0.107365	0.303466	0.0196989	0.508036	0.101318	0.00604668	500	Intron	667442	97833	Dlgap2
chr8	14377500	14377999	2.92299	0.0131684	0.376346	0.0452844	0.504	0.0131684	0	500	Intron	149114	-3949	Dlgap2
chr8	14398000	14398499	2.49412	0.0884212	0.267739	0.0147215	0.511068	0.0743716	0.0140496	500	Intron	449763	16004	Dlgap2
chr8	14416500	14416999	3.75439	0.0713445	0.302614	0.0189737	0.507012	0.0679097	0.0034348	500	Intron	449763	34504	Dlgap2
chr8	14456500	14456999	5.08295	0.0657875	0.259205	0.0140959	0.506	0.0657875	0	500	Intron	449763	74504	Dlgap2
chr8	14485500	14485999	3.74717	0.0402149	0.259205	0.0109656	0.50801	0.039071	0.00114381	500	Intron	449763	103504	Dlgap2
chr8	14489500	14489999	4.24356	0.035885	0.31213	0.0251135	0.505	0.035885	0	500	Intron	449763	107504	Dlgap2
chr8	14493500	14493999	3.84148	0.0404017	0.348819	0.0329225	0.506014	0.0394438	0.00095789	500	Intron	449763	111504	Dlgap2
chr8	14498000	14498499	3.37484	0.0187471	0.259205	0.0140959	0.506	0.0187471	0	500	Intron	449763	116004	Dlgap2
chr8	14728500	14728999	2.49051	0.0266261	0.348819	0.0330391	0.50601	0.0235323	0.00309384	500	Intron	18150	-13754	Dlgap2
chr8	14743500	14743999	4.07724	0.03176	0.31213	0.0251135	0.505	0.03176	0	500	Promoter	18150	747	Dlgap2
chr8	14745500	14745999	4.7315	0.0511317	0.259205	0.0140959	0.506	0.0511317	0	500	Promoter	18150	2747	Dlgap2
chr8	15856500	15856999	4.3226	0.0380186	0.259205	0.0140959	0.506	0.0380186	0	500	Distal Intergenic	92268	127813	Csmd1
chr8	16026000	16026499	4.47645	0.0425222	0.188008	0.0045447	0.508	0.0425222	0	500	Intron	92268	-41188	Csmd1
chr8	16071500	16071999	3.26638	0.0172446	0.259205	0.0140959	0.506	0.0172446	0	500	Intron	92268	-86688	Csmd1
chr8	16386000	16386499	3.13006	0.0155094	0.376346	0.0452844	0.504	0.0155094	0	500	Intron	82	-217162	Mir3106
chr8	16904000	16904499	1.4229	0.0514963	0.30541	0.0204438	0.507988	0.0335443	0.0179521	500	Intron	1642745	630782	Csmd1
chr8	16935500	16935999	1.73455	0.0618611	0.303784	0.0198235	0.511052	0.0446706	0.0171904	500	Intron	1642745	599282	Csmd1
chr8	16976000	16976499	2.81881	0.0121116	0.376346	0.0452844	0.504	0.0121116	0	500	Intron	1642745	558782	Csmd1
chr8	16991500	16991999	1.30191	0.0665852	0.30795	0.0208254	0.492036	0.0407679	0.0258173	500	Intron	1642745	543282	Csmd1
chr8	16995500	16995999	3.41296	0.0590961	0.348819	0.0329225	0.506014	0.0553601	0.003736	500	Intron	1642745	539282	Csmd1
chr8	17003500	17003999	4.0085	0.0421322	0.302614	0.0189056	0.507016	0.0413902	0.000742066	500	Intron	1642745	531282	Csmd1
chr8	17055000	17055499	4.3226	0.0380186	0.259205	0.0140959	0.506	0.0380186	0	500	Intron	1642745	479782	Csmd1
chr8	17073500	17073999	1.20181	0.0142283	0.350356	0.034575	0.506976	0.0091734	0.00505492	500	Intron	1642745	461282	Csmd1
chr8	17094500	17094999	3.24224	0.0169253	0.31213	0.0251135	0.505	0.0169253	0	500	Intron	1642745	440282	Csmd1
chr8	17113000	17113499	3.14283	0.0156651	0.259205	0.0140959	0.506	0.0156651	0	500	Intron	1642745	421782	Csmd1
chr8	17153500	17153999	1.07848	0.0496978	0.374726	0.0377599	0.508976	0.0272174	0.0224804	500	Intron	1642745	381282	Csmd1
chr8	17220500	17220999	4.32844	0.038181	0.224643	0.0079791	0.507	0.038181	0	500	Intron	1642745	314282	Csmd1
chr8	17538000	17538499	5.21833	0.0724565	0.31213	0.0251135	0.505	0.0724565	0	500	Promoter	1190724	-2414	Csmd1
chr8	18706000	18706499	3.27541	0.0359154	0.259205	0.0109656	0.50801	0.0339996	0.00191578	500	Intron	7461	-6453	Angpt2
chr8	18706500	18706999	4.31798	0.0378907	0.154027	0.00260067	0.509	0.0378907	0	500	Intron	7461	-6953	Angpt2
chr8	19167000	19167499	3.93925	0.148165	0.224643	0.00683983	0.511064	0.140376	0.00778896	500	Exon	1693	9114	Spag11a
chr8	19548500	19548999	4.92943	0.0589446	0.376346	0.0452844	0.504	0.0589446	0	500	Distal Intergenic	2679	53403	Defb7
chr8	20927000	20927499	5.23964	0.0735646	0.31213	0.0251135	0.505	0.0735646	0	500	Distal Intergenic	5582	-4929	Gm6040
chr8	22669000	22669499	4.53223	0.0442771	0.224643	0.00797906	0.507	0.0442771	0	500	Promoter	1016	0	Ikbkb
chr8	22670500	22670999	4.08082	0.0318437	0.31213	0.0251135	0.505	0.0318437	0	500	Promoter	1016	-1474	Ikbkb
chr8	22784500	22784999	5.08094	0.1358	0.259205	0.0109656	0.50801	0.133728	0.0020713	500	Distal Intergenic	9180	20603	Ap3m2
chr8	22894500	22894999	3.1031	0.0351167	0.348819	0.0330391	0.50601	0.0327971	0.00231961	500	Intron	9860	-18787	Kat6a
chr8	23078500	23078999	0.79633	0.0567131	0.154027	0.0025099	0.512	0.0249054	0.0318077	500	Intron	27538	-17102	Ank1
chr8	23174000	23174499	3.91704	0.072131	0.224643	0.00692755	0.51004	0.0692236	0.00290741	500	3' UTR	1431	5728	Gpat4
chr8	23687500	23687999	5.61996	0.14594	0.302614	0.0189056	0.507016	0.144932	0.00100822	500	Intron	96581	-12822	Zmat4
chr8	23882000	23882499	3.00645	0.0140717	0.31213	0.0251135	0.505	0.0140717	0	500	Intron	86140	-46554	Zmat4
chr8	24217000	24217499	1.5593	0.0397955	0.259205	0.0118745	0.50999	0.0276136	0.0121819	500	Distal Intergenic	1805	221485	Tcim
chr8	25044000	25044499	0.574678	0.18932	0.224643	0.00605569	0.480708	0.0628608	0.126459	500	Intron	14034	-5038	Htra4
chr8	25178500	25178999	2.64906	0.0723899	0.348819	0.033509	0.505994	0.0625304	0.00985955	500	Intron	906	-10967	Tacc1
chr8	25393500	25393999	3.47181	0.0201896	0.376346	0.0452844	0.504	0.0201896	0	500	Distal Intergenic	3621	-87230	5430421F17Rik
chr8	25691000	25691499	4.54487	0.0446844	0.376346	0.0452844	0.504	0.0446844	0	500	Promoter	20560	-2634	Nsd3
chr8	26015500	26015999	0.620696	0.216849	0.0697068	0.000509078	0.473062	0.0765192	0.14033	500	Promoter	16929	0	Fnta
chr8	26179500	26179999	4.3226	0.0380186	0.259205	0.0140959	0.506	0.0380186	0	500	Distal Intergenic	2020	20707	Thap1
chr8	26534000	26534499	1.64541	0.0365158	0.304887	0.020318	0.507996	0.026204	0.0103118	500	Distal Intergenic	9831	289924	2310008N11Rik
chr8	26768500	26768999	5.3651	0.137343	0.302614	0.0189056	0.507016	0.135962	0.00138087	500	Distal Intergenic	9831	55424	2310008N11Rik
chr8	26805500	26805999	3.13912	0.0156197	0.376346	0.0452844	0.504	0.0156197	0	500	Distal Intergenic	9831	18424	2310008N11Rik
chr8	26808500	26808999	3.01444	0.014161	0.259205	0.0140959	0.506	0.014161	0	500	Distal Intergenic	9831	15424	2310008N11Rik
chr8	27024000	27024499	1.36995	0.0937601	0.302614	0.0179683	0.490044	0.0587101	0.03505	500	Promoter	9496	99	Erlin2
chr8	27228500	27228999	4.35527	0.0389353	0.376346	0.0452844	0.504	0.0389353	0	500	Promoter	2583	0	Adrb3
chr8	28725500	28725999	1.62328	0.175746	0.363322	0.0362493	0.509048	0.12005	0.0556956	500	Intron	567003	493428	Unc5d
chr8	29006000	29006499	2.73423	0.0113081	0.259205	0.0140959	0.506	0.0113081	0	500	Intron	567003	212928	Unc5d
chr8	31069000	31069499	3.00674	0.0675561	0.260075	0.0141566	0.511132	0.0609022	0.00665397	500	Distal Intergenic	7577	-19972	Dusp26
chr8	31982500	31982999	2.41817	0.00868988	0.376346	0.0452844	0.504	0.00868988	0	500	Intron	171482	26107	Nrg1
chr8	33742000	33742499	4.19196	0.0528306	0.302614	0.0189056	0.507016	0.0518306	0.000999968	500	3' UTR	5659	5271	Smim18
chr8	34100500	34100999	3.47692	0.0202682	0.259205	0.0140959	0.506	0.0202682	0	500	Promoter	5181	-2809	Dctn6
chr8	34335000	34335499	2.07349	0.0560102	0.31213	0.023475	0.510038	0.0442279	0.0117823	500	Distal Intergenic	91	-168288	Mir6395
chr8	34462500	34462999	3.08946	0.0150236	0.376346	0.0452844	0.504	0.0150236	0	500	Intron	50897	177317	B930018H19Rik
chr8	34643000	34643499	4.26062	0.0870266	0.302614	0.0189737	0.507012	0.0843821	0.00264456	500	Promoter	50897	-2684	B930018H19Rik
chr8	34663500	34663999	5.68679	0.101021	0.224643	0.0079791	0.507	0.101021	0	500	Distal Intergenic	50897	-23184	B930018H19Rik
chr8	34710000	34710499	1.69934	0.0619053	0.348819	0.0318147	0.511012	0.0442272	0.0176781	500	Distal Intergenic	50897	-69684	B930018H19Rik
chr8	34829500	34829999	2.83759	0.0122965	0.376346	0.0452844	0.504	0.0122965	0	500	3' UTR	7380	8522	Tnks
chr8	34840000	34840499	4.19205	0.0345563	0.224643	0.0079791	0.507	0.0345563	0	500	Promoter	4984	-1011	Tnks
chr8	35073000	35073499	2.31776	0.00797115	0.376346	0.0452844	0.504	0.00797115	0	500	Distal Intergenic	139231	-107310	Tnks
chr8	36148500	36148999	2.71016	0.0370171	0.348819	0.0332734	0.506002	0.0330547	0.00396233	500	Distal Intergenic	5025	-7011	Gm38414
chr8	36150500	36150999	2.44232	0.110959	0.0735438	0.00057477	0.517012	0.0921757	0.018783	500	Distal Intergenic	5025	-5011	Gm38414
chr8	36642000	36642499	3.79452	0.0257519	0.259205	0.0140959	0.506	0.0257519	0	500	Intron	46193	-28057	Dlc1
chr8	36745000	36745499	3.55157	0.041588	0.348819	0.0329225	0.506014	0.0398706	0.0017174	500	Intron	165304	-11946	Dlc1
chr8	37126000	37126499	3.45003	0.0198572	0.259205	0.0140959	0.506	0.0198572	0	500	Intron	38666	-101762	G630064G18Rik
chr8	37150000	37150499	2.60275	0.111451	0.188008	0.0043227	0.512006	0.0947742	0.0166768	500	Intron	38666	-125762	G630064G18Rik
chr8	38505500	38505999	3.7801	0.025476	0.376346	0.0452844	0.504	0.025476	0	500	Intron	1139211	155509	Sgcz
chr8	38591500	38591999	5.02905	0.0633018	0.259205	0.0140959	0.506	0.0633018	0	500	Intron	1139211	69509	Sgcz
chr8	38929500	38929999	4.07724	0.03176	0.31213	0.0251135	0.505	0.03176	0	500	Distal Intergenic	159270	-75846	Tusc3
chr8	40545500	40545999	0.814043	0.135731	0.259205	0.0110419	0.51098	0.0593914	0.0763392	500	Promoter	3120	2076	Vps37a
chr8	40598500	40598999	3.37949	0.0188142	0.31213	0.0251135	0.505	0.0188142	0	500	Intron	36657	-7986	Mtmr7
chr8	40613000	40613499	1.10049	0.183377	0.38933	0.047429	0.508996	0.0989254	0.084452	500	Intron	70729	21260	Mtmr7
chr8	41269000	41269499	5.60721	0.0954917	0.31213	0.0251135	0.505	0.0954917	0	500	Intron	92315	29222	Pcm1
chr8	41858500	41858999	2.27337	0.00766904	0.376346	0.0452844	0.504	0.00766904	0	500	Intron	218936	31233	2810404M03Rik
chr8	41964000	41964499	2.44621	0.098037	0.259205	0.012224	0.512136	0.081681	0.016356	500	Intron	218936	136733	2810404M03Rik
chr8	43190500	43190999	5.74767	0.105461	0.259205	0.0140959	0.506	0.105461	0	500	Intron	10763	7381	Triml2
chr8	43338500	43338999	4.42637	0.041003	0.224643	0.00797909	0.507	0.041003	0	500	Distal Intergenic	11914	-31520	Zfp42
chr8	43421500	43421999	5.99647	0.125688	0.188008	0.00454471	0.508	0.125688	0	500	Distal Intergenic	8345	106107	Adam26b
chr8	45238000	45238499	2.57744	0.00993762	0.376346	0.0452844	0.504	0.00993762	0	500	Distal Intergenic	20858	23532	F11
chr8	45580000	45580499	4.56695	0.0454045	0.31213	0.0251135	0.505	0.0454045	0	500	Intron	118091	-47240	Sorbs2
chr8	45580500	45580999	4.05327	0.0587677	0.348819	0.0330391	0.50601	0.0571074	0.0016603	500	Intron	118091	-46740	Sorbs2
chr8	45596500	45596999	2.51197	0.00940796	0.376346	0.0452844	0.504	0.00940796	0	500	Exon	118091	-30740	Sorbs2
chr8	45612000	45612499	3.72185	0.0786697	0.303466	0.0196989	0.508036	0.0745558	0.00411394	500	Intron	118091	-15240	Sorbs2
chr8	45674500	45674999	3.05342	0.0146036	0.31213	0.0251135	0.505	0.0146036	0	500	Intron	165597	12504	Sorbs2
chr8	46083000	46083499	3.89263	0.027705	0.31213	0.0251135	0.505	0.027705	0	500	Promoter	46832	-2716	Snx25
chr8	46554000	46554499	2.85573	0.0124774	0.376346	0.0452844	0.504	0.0124774	0	500	Promoter	26282	1913	Cenpu
chr8	46760500	46760999	4.84977	0.0556708	0.376346	0.0452844	0.504	0.0556708	0	500	Intron	67035	20234	Irf2
chr8	47040000	47040499	3.35366	0.0589492	0.348819	0.033391	0.505998	0.0549869	0.00396233	500	Intron	14546	-28432	Enpp6
chr8	47244500	47244999	3.86974	0.0621008	0.304221	0.0199445	0.50802	0.059716	0.00238487	500	Promoter	48745	-1814	Stox2
chr8	47272000	47272499	5.03716	0.0636698	0.376346	0.0452844	0.504	0.0636698	0	500	Intron	103407	16863	Stox2
chr8	47324000	47324499	5.07088	0.260678	0.0690839	0.000499083	0.51504	0.254863	0.00581516	500	Intron	166409	27849	Stox2
chr8	47622000	47622499	2.89252	0.0270774	0.259205	0.0109257	0.508014	0.0251616	0.00191578	500	Distal Intergenic	6512	51190	Ing2
chr8	47840000	47840499	2.17342	0.0335703	0.397135	0.0499471	0.507028	0.0276849	0.00588539	500	Intron	995	15518	Cldn22
chr8	48824500	48824999	5.1316	0.0681127	0.259205	0.0140959	0.506	0.0681127	0	500	Intron	197691	18952	Tenm3
chr8	49611000	49611499	4.36942	0.0393386	0.224643	0.00797909	0.507	0.0393386	0	500	Distal Intergenic	47977	-756613	Gm2516
chr8	51072500	51072999	4.07096	0.0316133	0.31213	0.0251134	0.505	0.0316133	0	500	Distal Intergenic	47977	704388	Gm2516
chr8	51447500	51447999	4.39299	0.105544	0.302614	0.0190419	0.507008	0.102425	0.00311877	500	Distal Intergenic	46729	-908612	1190028D05Rik
chr8	54184500	54184999	4.71836	0.0506498	0.259205	0.0140959	0.506	0.0506498	0	500	Intron	102938	106721	Vegfc
chr8	55080000	55080499	4.40444	0.0403545	0.224643	0.00797909	0.507	0.0403545	0	500	Exon	106029	125157	Gpm6a
chr8	56054500	56054999	4.3226	0.0380186	0.259205	0.0140959	0.506	0.0380186	0	500	Intron	189562	113991	Glra3
chr8	56402000	56402499	3.7801	0.025476	0.376346	0.0452844	0.504	0.025476	0	500	Distal Intergenic	19347	82469	4930518J21Rik
chr8	56611500	56611999	4.42307	0.0409049	0.188008	0.0045447	0.508	0.0409049	0	500	Distal Intergenic	3554	23580	Fbxo8
chr8	56836000	56836499	2.35827	0.0403463	0.348819	0.033156	0.506006	0.0340878	0.00625856	500	Distal Intergenic	3554	248080	Fbxo8
chr8	57584500	57584999	2.9126	0.023457	0.348819	0.0329225	0.506014	0.0220762	0.00138087	500	Intron	12430	-46047	Galnt7
chr8	57915000	57915499	4.07724	0.03176	0.31213	0.0251135	0.505	0.03176	0	500	Intron	186340	47065	Galntl6
chr8	58105000	58105499	3.04853	0.0145474	0.376346	0.0452844	0.504	0.0145474	0	500	Intron	186340	-142436	Galntl6
chr8	58148000	58148499	3.66664	0.0452072	0.348819	0.0329225	0.506014	0.0434898	0.0017174	500	Intron	186340	-185436	Galntl6
chr8	58308000	58308499	5.28609	0.0760371	0.259205	0.0140959	0.506	0.0760371	0	500	Intron	186340	-345436	Galntl6
chr8	59031000	59031499	2.17889	0.00705611	0.376346	0.0452844	0.504	0.00705611	0	500	Distal Intergenic	1138589	-118360	Galntl6
chr8	59031500	59031999	2.44846	0.00891663	0.31213	0.0251135	0.505	0.00891663	0	500	Distal Intergenic	1138589	-118860	Galntl6
chr8	59597500	59597999	4.07616	0.0317346	0.31213	0.0251134	0.505	0.0317346	0	500	Distal Intergenic	19075	-227650	4930470O06Rik
chr8	59816000	59816499	4.28004	0.0368553	0.376346	0.0452844	0.504	0.0368553	0	500	Distal Intergenic	19075	-9150	4930470O06Rik
chr8	60167000	60167499	4.55241	0.0449291	0.224643	0.00797909	0.507	0.0449291	0	500	Distal Intergenic	39746	-338433	Aadat
chr8	60902500	60902999	6.05028	0.130539	0.188008	0.00454471	0.508	0.130539	0	500	Intron	6560	12011	Hpf1
chr8	61115000	61115499	4.07096	0.0316133	0.31213	0.0251134	0.505	0.0316133	0	500	Intron	39621	65165	Nek1
chr8	61164000	61164499	3.7801	0.025476	0.376346	0.0452844	0.504	0.025476	0	500	Intron	172200	-59373	Sh3rf1
chr8	61399500	61399999	3.7801	0.025476	0.376346	0.0452844	0.504	0.025476	0	500	Distal Intergenic	3000	37911	Sh3rf1
chr8	61532500	61532999	3.55257	0.0474638	0.348819	0.0329225	0.506014	0.0452482	0.00221558	500	Promoter	8721	842	Palld
chr8	65070500	65070999	3.70585	0.0240977	0.376346	0.0452844	0.504	0.0240977	0	500	Distal Intergenic	8920	-33164	Apela
chr8	66150500	66150999	4.07724	0.03176	0.31213	0.0251135	0.505	0.03176	0	500	Intron	349884	28758	Marchf1
chr8	66159500	66159999	4.99402	0.0617352	0.188008	0.00454471	0.508	0.0617352	0	500	Intron	349884	37758	Marchf1
chr8	68325500	68325999	2.13946	0.204442	0.358593	0.035676	0.509076	0.159587	0.044855	500	Intron	3860	-42435	1700125H03Rik
chr8	68366500	68366999	3.81279	0.0261056	0.154027	0.00260068	0.509	0.0261056	0	500	Promoter	3860	-1435	1700125H03Rik
chr8	68838500	68838999	3.7963	0.0674641	0.348819	0.033391	0.505998	0.0644642	0.0029999	500	Distal Intergenic	6816	17814	Ints10
chr8	69038500	69038999	4.54339	0.0446367	0.376346	0.0452844	0.504	0.0446367	0	500	3' UTR	5254	36509	Slc18a1
chr8	69102000	69102499	2.72696	0.0112412	0.376346	0.0452844	0.504	0.0112412	0	500	Promoter	851	0	Atp6v1b2
chr8	69116000	69116499	3.16828	0.0159795	0.31213	0.0251135	0.505	0.0159795	0	500	Distal Intergenic	5213	12872	Atp6v1b2
chr8	69122000	69122499	2.6341	0.0799335	0.224643	0.00704385	0.511024	0.0687352	0.0111983	500	Distal Intergenic	5451	18454	Lzts1
chr8	69125500	69125999	3.17097	0.0160131	0.31213	0.0251135	0.505	0.0160131	0	500	Distal Intergenic	5451	14954	Lzts1
chr8	69187500	69187999	2.92733	0.0132141	0.376346	0.0452844	0.504	0.0132141	0	500	Distal Intergenic	51557	-3275	Lzts1
chr8	69895000	69895499	4.88994	0.0572993	0.259205	0.0140959	0.506	0.0572993	0	500	Promoter	6188	-1025	Yjefn3
chr8	70083500	70083999	0.621792	0.128187	0.278123	0.0155307	0.51098	0.0455832	0.0826037	500	Promoter	1377	3	Hapln4
chr8	70136500	70136999	2.58201	0.00997545	0.376346	0.0452844	0.504	0.00997545	0	500	Promoter	4835	-872	Rfxank
chr8	70150000	70150499	4.65076	0.04824	0.154027	0.00260067	0.509	0.04824	0	500	Promoter	14711	-2279	Mef2b
chr8	70150500	70150999	4.22714	0.0354565	0.154027	0.00260068	0.509	0.0354565	0	500	Promoter	14711	-1779	Mef2b
chr8	70319000	70319499	4.87042	0.097075	0.348819	0.0330391	0.50601	0.0956879	0.00138705	500	Promoter	4340	650	Cers1
chr8	70418000	70418499	1.0812	0.266085	0.348819	0.0335144	0.515344	0.141379	0.124707	500	Intron	25159	12786	Crtc1
chr8	70469500	70469999	1.40414	0.140702	0.363322	0.0362493	0.509048	0.0887829	0.0519188	500	Intron	25219	5899	Klhl26
chr8	70482000	70482499	0.678458	0.326198	0.259205	0.01162	0.517244	0.123129	0.203069	500	Distal Intergenic	2154	4825	Tmem59l
chr8	70510500	70510999	2.00608	0.333318	0.211424	0.0053456	0.521744	0.251841	0.0814772	500	Promoter	2319	0	Uba52
chr8	70518000	70518499	1.07128	0.0504766	0.348819	0.0337461	0.494014	0.0275032	0.0229734	500	Exon	7696	4591	Kxd1
chr8	70567500	70567999	3.30202	0.0177259	0.31213	0.0251135	0.505	0.0177259	0	500	Intron	791	-26374	Isyna1
chr8	70610000	70610499	1.81348	0.331637	0.220189	0.00567101	0.523498	0.238716	0.0929207	500	Promoter	11382	-1128	Ssbp4
chr8	70620000	70620499	2.94117	0.0133607	0.31213	0.0251135	0.505	0.0133607	0	500	Intron	4640	3156	Lrrc25
chr8	70673500	70673999	0.539376	0.234765	0.376346	0.0400898	0.483194	0.0738543	0.16091	500	Promoter	5315	68	Lsm4
chr8	70684000	70684499	1.42421	0.171779	0.302614	0.017896	0.516336	0.109025	0.0627539	500	Distal Intergenic	452	6335	Lsm4
chr8	70704500	70704999	0.533148	0.0128942	0.348819	0.0337461	0.505986	0.00460165	0.00829259	500	Promoter	14194	1043	Iqcn
chr8	70715500	70715999	2.78856	0.0118188	0.376346	0.0452844	0.504	0.0118188	0	500	Promoter	4090	-2544	Gm3336
chr8	70739000	70739499	4.4033	0.0403209	0.224643	0.00797909	0.507	0.0403209	0	500	Intron	8144	-3533	Pde4c
chr8	70749500	70749999	3.48705	0.0204252	0.31213	0.0251135	0.505	0.0204252	0	500	Promoter	2924	1609	Pde4c
chr8	70757500	70757999	3.40322	0.0531596	0.188008	0.00372705	0.509994	0.0499459	0.00321374	500	Promoter	1244	1043	Rab3a
chr8	70765500	70765999	1.69914	0.0437075	0.348819	0.0313074	0.508006	0.031631	0.0120765	500	Promoter	3890	664	Ifi30
chr8	70771500	70771999	0.635427	0.0606133	0.302614	0.0194643	0.491012	0.022306	0.0383073	500	Promoter	1171	1165	Pik3r2
chr8	70847500	70847999	3.59314	0.0221364	0.259205	0.0140959	0.506	0.0221364	0	500	Promoter	4236	2740	Kcnn1
chr8	70848000	70848499	4.49524	0.0431057	0.259205	0.0140959	0.506	0.0431057	0	500	Promoter	4236	2240	Kcnn1
chr8	70905500	70905999	0.738818	0.193608	0.31213	0.0250408	0.485296	0.0783937	0.115214	500	Promoter	11596	0	Map1s
chr8	71386000	71386499	2.42098	0.00871067	0.376346	0.0452844	0.504	0.00871067	0	500	Promoter	2102	2835	Ushbp1
chr8	71463000	71463499	1.8354	0.26323	0.194683	0.00478609	0.518314	0.190909	0.0723209	500	Promoter	4119	123	Abhd8
chr8	71563000	71563499	1.01771	0.0995181	0.397135	0.0490602	0.490088	0.0513783	0.0481398	500	Intron	6047	3102	Nxnl1
chr8	71650000	71650499	5.46626	0.0864176	0.31213	0.0251135	0.505	0.0864176	0	500	Intron	4494	-4047	Unc13a
chr8	71711000	71711499	4.18434	0.118867	0.348819	0.0333498	0.507024	0.114219	0.00464809	500	Promoter	1470	0	Fcho1
chr8	72184500	72184999	3.45077	0.0198683	0.376346	0.0452844	0.504	0.0198683	0	500	Distal Intergenic	11890	-4639	Hsh2d
chr8	72311000	72311499	2.12993	0.183057	0.0942357	0.000897091	0.513972	0.142777	0.0402799	500	Distal Intergenic	2624	-7534	Klf2
chr8	72354500	72354999	2.97092	0.0193751	0.302614	0.0189056	0.507016	0.0186488	0.000726282	500	Intron	28348	19315	Eps15l1
chr8	72475500	72475999	2.29322	0.0627573	0.303466	0.0197345	0.51106	0.0515455	0.0112118	500	Promoter	14597	-274	Cherp
chr8	72586000	72586499	3.19802	0.016354	0.31213	0.0251135	0.505	0.016354	0	500	3' UTR	14091	13909	Tmem38a
chr8	72734500	72734999	5.59322	0.0945509	0.259205	0.0140959	0.506	0.0945509	0	500	Intron	1065	-5852	Sin3b
chr8	72903500	72903999	5.69534	0.101633	0.224643	0.00797909	0.507	0.101633	0	500	Intron	80	-112513	Mir28b
chr8	73112500	73112999	3.13803	0.0585195	0.302614	0.018356	0.509072	0.0536448	0.0048747	500	Intron	53850	-13587	Large1
chr8	73174500	73174999	3.23383	0.0333012	0.259205	0.0108861	0.508018	0.0315488	0.0017524	500	Intron	53850	-75587	Large1
chr8	73298000	73298499	4.3226	0.0380186	0.259205	0.0140959	0.506	0.0380186	0	500	Intron	537958	54057	Large1
chr8	74078500	74078999	5.30312	0.126895	0.302614	0.0189056	0.507016	0.12563	0.00126466	500	Distal Intergenic	538942	-724960	Large1
chr8	74267500	74267999	4.07724	0.03176	0.31213	0.0251135	0.505	0.03176	0	500	Distal Intergenic	20334	-605174	Isx
chr8	74319500	74319999	4.07096	0.0316133	0.31213	0.0251134	0.505	0.0316133	0	500	Distal Intergenic	20334	-553174	Isx
chr8	77286500	77286999	4.05155	0.0591556	0.348819	0.0329225	0.506014	0.0574675	0.00168806	500	Intron	57860	158487	Nr3c2
chr8	77294500	77294999	4.03077	0.0770021	0.188008	0.00406346	0.511052	0.0741686	0.00283343	500	Intron	57860	166487	Nr3c2
chr8	77355000	77355499	3.49808	0.097232	0.348819	0.0335514	0.507016	0.0904494	0.00678262	500	Intron	1524	-161557	0610038B21Rik
chr8	77402000	77402499	0.770475	0.0323555	0.348819	0.0337461	0.505986	0.0142155	0.01814	500	Intron	1524	-114557	0610038B21Rik
chr8	78208000	78208499	3.82148	0.0262755	0.31213	0.0251134	0.505	0.0262755	0	500	Distal Intergenic	7679	-4798	Ttc29
chr8	79295000	79295499	0.548598	0.155554	0.397135	0.0488101	0.48473	0.0498367	0.105717	500	Promoter	13839	0	Gm4890
chr8	79640000	79640499	1.73682	0.11339	0.348819	0.03199	0.492026	0.0807699	0.0326206	500	Promoter	37969	296	Otud4
chr8	80688000	80688499	2.82483	0.0121706	0.31213	0.0251135	0.505	0.0121706	0	500	Intron	1124	22362	Smarca5
chr8	80993500	80993999	2.58831	0.0100279	0.376346	0.0452844	0.504	0.0100279	0	500	Intron	16701	20914	Usp38
chr8	82057000	82057499	5.59198	0.0944681	0.119919	0.00149357	0.51	0.0944681	0	500	Intron	12624	166681	Inpp4b
chr8	82057500	82057999	5.59198	0.0944681	0.119919	0.00149357	0.51	0.0944681	0	500	Intron	12624	167181	Inpp4b
chr8	83196000	83196499	4.14389	0.170466	0.348819	0.0303069	0.508054	0.16271	0.00775593	500	Intron	107075	30140	Tbc1d9
chr8	83574500	83574999	4.15878	0.0337229	0.188008	0.00454471	0.508	0.0337229	0	500	Promoter	2084	0	Tecr
chr8	83616500	83616999	0.628543	0.0471138	0.259205	0.0112479	0.507982	0.0173456	0.0297683	500	Distal Intergenic	4101	7947	Dnajb1
chr8	83645000	83645499	4.82323	0.0546196	0.31213	0.0251135	0.505	0.0546196	0	500	Distal Intergenic	12018	-7178	Gipc1
chr8	83899500	83899999	1.05954	0.987276	0.224643	0.00760258	0.535222	0.514638	0.472638	500	Promoter	41850	-106	Adgrl1
chr8	83905000	83905499	3.69639	0.0239271	0.31213	0.0251135	0.505	0.0239271	0	500	Intron	39253	4265	Adgrl1
chr8	83908000	83908499	3.78428	0.0255557	0.224643	0.0079791	0.507	0.0255557	0	500	Intron	39253	7265	Adgrl1
chr8	83910000	83910499	4.69286	0.0497274	0.31213	0.0251135	0.505	0.0497274	0	500	Intron	39253	9265	Adgrl1
chr8	83911000	83911499	2.78393	0.0117745	0.31213	0.0251135	0.505	0.0117745	0	500	Intron	39253	10265	Adgrl1
chr8	83992000	83992499	2.55297	0.0097368	0.376346	0.0452844	0.504	0.0097368	0	500	Intron	2715	-5173	Samd1
chr8	83998000	83998499	0.904053	0.098365	0.302614	0.0180757	0.488094	0.0467316	0.0516334	500	Promoter	1987	0	Samd1
chr8	84095500	84095999	3.91911	0.111244	0.302614	0.0193864	0.506988	0.105759	0.00548594	500	3' UTR	7691	8763	Dcaf15
chr8	84131500	84131999	3.10044	0.0151536	0.31213	0.0251135	0.505	0.0151536	0	500	Exon	4699	3682	Podnl1
chr8	84141500	84141999	3.3689	0.0186618	0.31213	0.0251135	0.505	0.0186618	0	500	Intron	3952	-4712	Cc2d1a
chr8	84329500	84329999	3.40937	0.0837529	0.348819	0.0304717	0.508046	0.0776819	0.006071	500	Distal Intergenic	301608	-8640	Cacna1a
chr8	84357500	84357999	2.36056	0.0350909	0.325342	0.0265209	0.509076	0.0298687	0.00522218	500	Intron	301608	18861	Cacna1a
chr8	84404500	84404999	2.66582	0.0203097	0.348819	0.0329225	0.506014	0.0187941	0.00151562	500	Intron	224883	-10365	Cacna1a
chr8	84414500	84414999	1.28571	0.172013	0.358593	0.0356766	0.511156	0.102639	0.0693746	500	Promoter	224883	-365	Cacna1a
chr8	84519000	84519499	1.88269	0.0242074	0.302614	0.0193864	0.506988	0.0191005	0.00510687	500	Exon	6991	-27595	Cacna1a
chr8	84528500	84528999	3.02521	0.0142821	0.31213	0.0251135	0.505	0.0142821	0	500	Intron	6991	-18095	Cacna1a
chr8	84539000	84539499	3.57176	0.0466483	0.348819	0.0330494	0.507036	0.044557	0.00209129	500	Intron	6991	-7595	Cacna1a
chr8	84578500	84578999	3.19375	0.0162997	0.376346	0.0452844	0.504	0.0162997	0	500	Intron	8666	6703	Cacna1a
chr8	84667500	84667999	3.08366	0.0149553	0.31213	0.0251135	0.505	0.0149553	0	500	Intron	1524	-4646	Ier2
chr8	84800000	84800499	0.795923	0.134658	0.376346	0.0409068	0.487168	0.0579466	0.0767117	500	Promoter	86230	0	Nfix
chr8	84935500	84935999	0.740331	0.0631397	0.376346	0.0442119	0.49201	0.026147	0.0369928	500	Promoter	2421	1345	Mast1
chr8	85257000	85257499	4.07616	0.0317346	0.31213	0.0251134	0.505	0.0317346	0	500	Distal Intergenic	939	26503	Or7c19
chr8	85382000	85382499	4.36907	0.181075	0.147381	0.00211805	0.511016	0.174215	0.00685945	500	Promoter	20610	-966	Mylk3
chr8	85397000	85397499	2.58372	0.0099897	0.376346	0.0452844	0.504	0.0099897	0	500	Distal Intergenic	27098	-10655	Mylk3
chr8	85510500	85510999	4.52714	0.0441142	0.188008	0.0045447	0.508	0.0441142	0	500	Intron	5518	-4978	Gpt2
chr8	85521000	85521499	6.4616	0.174265	0.31213	0.0251135	0.505	0.174265	0	500	Promoter	6272	1591	Gpt2
chr8	86029000	86029499	4.46694	0.0422295	0.376346	0.0452844	0.504	0.0422295	0	500	Exon	24996	-6147	Phkb
chr8	86159500	86159999	4.5953	0.0639399	0.302614	0.0189056	0.507016	0.0632121	0.000727876	500	Distal Intergenic	24996	123854	Phkb
chr8	86271500	86271999	2.41486	0.0357334	0.302614	0.0187715	0.50904	0.0306575	0.00507588	500	Distal Intergenic	24996	235854	Phkb
chr8	86538000	86538499	2.38461	0.166942	0.348819	0.0336274	0.50599	0.13659	0.030352	500	3' UTR	30165	-3253	Abcc12
chr8	86881000	86881499	2.8305	0.0122264	0.31213	0.0251135	0.505	0.0122264	0	500	Intron	44120	3759	N4bp1
chr8	87656500	87656999	3.54131	0.0212846	0.224643	0.0079791	0.507	0.0212846	0	500	Distal Intergenic	25572	92647	4933402J07Rik
chr8	87750000	87750499	3.5816	0.0427434	0.302614	0.0189737	0.507012	0.0410061	0.00173732	500	Intron	20677	53324	Zfp423
chr8	87877000	87877499	4.24159	0.0358336	0.259205	0.0140959	0.506	0.0358336	0	500	Intron	233924	18236	Zfp423
chr8	87945500	87945999	3.55787	0.0215534	0.376346	0.0452844	0.504	0.0215534	0	500	Promoter	160737	-1448	Zfp423
chr8	87949500	87949999	4.3226	0.0380186	0.259205	0.0140959	0.506	0.0380186	0	500	Promoter	165399	-769	Zfp423
chr8	88627000	88627499	0.500079	0.206729	0.348819	0.0316515	0.51395	0.0611433	0.145585	500	3' UTR	9566	8629	Snx20
chr8	88671500	88671999	3.51345	0.0869837	0.188008	0.00417177	0.51102	0.0811915	0.00579215	500	Intron	37134	20159	Nod2
chr8	89396500	89396999	2.65859	0.120484	0.376346	0.0424887	0.508056	0.103086	0.0173983	500	Distal Intergenic	16928	-352338	Sall1
chr8	89963000	89963499	3.01639	0.025406	0.302614	0.0189737	0.507012	0.024019	0.00138705	500	Distal Intergenic	90181	384627	Tox3
chr8	90302000	90302499	1.77586	0.0186531	0.348819	0.0336274	0.50599	0.014622	0.00403112	500	Intron	90181	45627	Tox3
chr8	90437000	90437499	3.30288	0.0177377	0.31213	0.0251134	0.505	0.0177377	0	500	Distal Intergenic	101304	-88657	Tox3
chr8	90437500	90437999	2.87075	0.0126289	0.376346	0.0452843	0.504	0.0126289	0	500	Distal Intergenic	101304	-89157	Tox3
chr8	90440500	90440999	4.3226	0.0380186	0.259205	0.0140959	0.506	0.0380186	0	500	Distal Intergenic	101304	-92157	Tox3
chr8	90570500	90570999	3.18484	0.016187	0.376346	0.0452844	0.504	0.016187	0	500	Distal Intergenic	101304	-222157	Tox3
chr8	90657500	90657999	0.908347	0.154796	0.334918	0.0277577	0.513148	0.073256	0.0815403	500	Distal Intergenic	1249	159394	Gm19935
chr8	90658000	90658499	3.33895	0.048359	0.188008	0.00367219	0.51001	0.0453822	0.00297683	500	Distal Intergenic	1249	158894	Gm19935
chr8	90708500	90708999	3.97176	0.173673	0.348819	0.0303069	0.508054	0.164476	0.00919657	500	Distal Intergenic	1249	108394	Gm19935
chr8	90851500	90851999	4.82379	0.0546415	0.119919	0.00149356	0.51	0.0546415	0	500	Promoter	22424	1833	Chd9
chr8	91381500	91381999	3.82412	0.0834226	0.302614	0.0190419	0.507008	0.0793915	0.00403112	500	Intron	18910	-8556	Fto
chr8	91533000	91533499	2.19708	0.162406	0.224643	0.00724772	0.509984	0.128552	0.0338533	500	Intron	199262	65315	Fto
chr8	91544500	91544999	3.35192	0.0397011	0.348819	0.0330391	0.50601	0.0376168	0.00208431	500	Intron	199262	76815	Fto
chr8	92037500	92037999	5.56961	0.092984	0.259205	0.0140959	0.506	0.092984	0	500	Intron	3543	-235433	Irx3
chr8	92853000	92853499	1.54583	0.0595055	0.376346	0.0430048	0.508036	0.0404399	0.0190656	500	Promoter	63941	-1840	Lpcat2
chr8	92893500	92893999	2.67112	0.0107384	0.376346	0.0452844	0.504	0.0107384	0	500	Intron	1005	-7408	Capns2
chr8	92900500	92900999	3.75116	0.0249302	0.259205	0.0140959	0.506	0.0249302	0	500	Promoter	1005	-408	Capns2
chr8	93032500	93032999	5.20202	0.0716198	0.31213	0.0251135	0.505	0.0716198	0	500	Exon	5154	8104	Ces1a
chr8	93108500	93108999	4.24929	0.036036	0.259205	0.0140959	0.506	0.036036	0	500	Exon	16019	15530	Ces1c
chr8	93384500	93384999	4.3226	0.0380186	0.259205	0.0140959	0.506	0.0380186	0	500	Intron	27883	-4775	Ces1h
chr8	93539500	93539999	4.42264	0.0408922	0.224643	0.00797909	0.507	0.0408922	0	500	Distal Intergenic	12676	-3670	Ces5a
chr8	93817500	93817999	4.09714	0.0454485	0.302614	0.0189056	0.507016	0.044676	0.00077243	500	Intron	149378	6187	Gnao1
chr8	93829500	93829999	3.26014	0.0997059	0.348819	0.033509	0.505994	0.0910903	0.00861568	500	Intron	149378	18187	Gnao1
chr8	93941000	93941499	3.81851	0.118463	0.397135	0.049687	0.507036	0.111925	0.00653821	500	Intron	1171	-8006	Gnao1
chr8	93961500	93961999	5.11222	0.0671768	0.188008	0.00454471	0.508	0.0671768	0	500	Promoter	4178	-845	Gnao1
chr8	94106000	94106499	4.07724	0.03176	0.31213	0.0251135	0.505	0.03176	0	500	Distal Intergenic	30975	-7072	Bbs2
chr8	94563500	94563999	5.81554	0.159286	0.224643	0.00628202	0.50902	0.158422	0.000863811	500	Promoter	7465	850	Cpne2
chr8	94703000	94703499	3.74673	0.22692	0.121402	0.00155515	0.519388	0.211867	0.0150533	500	Distal Intergenic	21385	-6722	Pllp
chr8	94769000	94769499	3.29834	0.048214	0.259205	0.0109656	0.50801	0.0451098	0.00310418	500	Promoter	10419	-2510	Cx3cl1
chr8	94782000	94782499	4.19682	0.0499394	0.348819	0.0329225	0.506014	0.0491072	0.000832231	500	3' UTR	7798	9775	Cx3cl1
chr8	94951500	94951999	3.91032	0.0280715	0.376346	0.0452844	0.504	0.0280715	0	500	Distal Intergenic	918	17333	Adgrg5
chr8	95104500	95104999	3.43731	0.0530838	0.303466	0.01976	0.508032	0.0499988	0.003085	500	Promoter	1141	-491	Kifc3
chr8	95136500	95136999	4.2907	0.0371435	0.259205	0.0140959	0.506	0.0371435	0	500	Promoter	8690	899	Kifc3
chr8	95255000	95255499	2.05479	0.438776	0.366129	0.0365975	0.518666	0.334689	0.104087	500	Intron	40610	26091	Cngb1
chr8	95534500	95534999	4.36207	0.0391286	0.224643	0.00797909	0.507	0.0391286	0	500	Promoter	24806	415	Ccdc113
chr8	95535000	95535499	3.00649	0.0592462	0.348819	0.0330494	0.507036	0.0536248	0.00562139	500	Promoter	24806	915	Ccdc113
chr8	95587000	95587499	2.00881	0.0706213	0.300409	0.0172875	0.510016	0.0545766	0.0160448	500	Distal Intergenic	17272	-10660	Prss54
chr8	95711000	95711499	4.11814	0.114335	0.348819	0.0302248	0.508058	0.109636	0.00469926	500	Promoter	1319	-398	Ndrg4
chr8	95713500	95713999	3.90749	0.363623	0.16157	0.00287759	0.517336	0.341258	0.0223647	500	Promoter	1319	1603	Ndrg4
chr8	95838500	95838999	2.35725	0.00824786	0.376346	0.0452844	0.504	0.00824786	0	500	Promoter	1779	2680	Slc38a7
chr8	95839000	95839499	3.26746	0.017259	0.31213	0.0251135	0.505	0.017259	0	500	Promoter	1779	2180	Slc38a7
chr8	95888500	95888999	2.40478	0.0791609	0.348819	0.0295861	0.51116	0.0658346	0.0133263	500	Promoter	24414	0	Got2
chr8	95950500	95950999	4.38208	0.039703	0.224643	0.00797909	0.507	0.039703	0	500	Distal Intergenic	24414	-61953	Got2
chr8	96237500	96237999	4.65843	0.0485076	0.188008	0.00454471	0.508	0.0485076	0	500	Distal Intergenic	24414	-348953	Got2
chr8	96365500	96365999	4.28423	0.0537991	0.302614	0.0189056	0.507016	0.0529352	0.000863811	500	Distal Intergenic	24414	-476953	Got2
chr8	99631500	99631999	4.3226	0.0380186	0.259205	0.0140959	0.506	0.0380186	0	500	Intron	316765	214826	A330008L17Rik
chr8	100577500	100577999	3.63913	0.0229182	0.376346	0.0452844	0.504	0.0229182	0	500	Distal Intergenic	316765	1160826	A330008L17Rik
chr8	101382500	101382999	4.07724	0.03176	0.31213	0.0251135	0.505	0.03176	0	500	Distal Intergenic	2716	1254320	Cdh11
chr8	101540500	101540999	5.20153	0.0715948	0.224643	0.0079791	0.507	0.0715948	0	500	Distal Intergenic	2716	1096320	Cdh11
chr8	101790000	101790499	3.77372	0.0253547	0.376346	0.0452844	0.504	0.0253547	0	500	Distal Intergenic	2716	846820	Cdh11
chr8	102781500	102781999	4.37349	0.0394554	0.224643	0.00797909	0.507	0.0394554	0	500	Intron	153548	3643	Cdh11
chr8	102894500	102894999	4.07724	0.03176	0.31213	0.0251135	0.505	0.03176	0	500	Distal Intergenic	124156	-108858	Cdh11
chr8	103547000	103547499	5.16109	0.0695604	0.259205	0.0140959	0.506	0.0695604	0	500	Intron	19889	-56283	4933400L20Rik
chr8	103691500	103691999	4.42307	0.0409049	0.188008	0.0045447	0.508	0.0409049	0	500	Distal Intergenic	76586	87701	4933400L20Rik
chr8	103864000	103864499	4.3226	0.0380186	0.259205	0.0140959	0.506	0.0380186	0	500	Distal Intergenic	42887	-237126	Cdh5
chr8	103948500	103948999	3.7801	0.025476	0.376346	0.0452844	0.504	0.025476	0	500	Distal Intergenic	42887	-152626	Cdh5
chr8	103959500	103959999	3.77372	0.0253547	0.376346	0.0452844	0.504	0.0253547	0	500	Distal Intergenic	42887	-141626	Cdh5
chr8	104001500	104001999	4.06789	0.0315418	0.31213	0.0251134	0.505	0.0315418	0	500	Distal Intergenic	42887	-99626	Cdh5
chr8	104533500	104533999	3.97173	0.100977	0.303466	0.0196989	0.508036	0.0964132	0.00456341	500	Promoter	11704	609	Nae1
chr8	104554500	104554999	4.55184	0.0655241	0.302614	0.0189056	0.507016	0.0646452	0.000878851	500	Exon	1184	6619	Car7
chr8	104633000	104633499	0.77939	0.0414867	0.348819	0.0337461	0.505986	0.0181508	0.0233359	500	Promoter	3258	-1673	Rrad
chr8	104635000	104635499	4.6732	0.152234	0.302614	0.0189056	0.507016	0.148189	0.00404517	500	Exon	3258	-3673	Rrad
chr8	105254500	105254999	3.20248	0.307273	0.130165	0.00175098	0.520316	0.275676	0.0315969	500	Promoter	2513	152	B3gnt9
chr8	105270500	105270999	3.99073	0.029795	0.224643	0.0079791	0.507	0.029795	0	500	Promoter	5972	626	Hsf4
chr8	105297500	105297999	1.46537	0.369143	0.376346	0.0427451	0.514242	0.236736	0.132407	500	Promoter	7708	0	E2f4
chr8	105302500	105302999	3.53826	0.0487475	0.302614	0.0189056	0.507016	0.0463794	0.0023681	500	Promoter	1446	-926	E2f4
chr8	105406000	105406499	5.23693	0.0734229	0.376346	0.0452844	0.504	0.0734229	0	500	Intron	19631	6957	Kctd19
chr8	105478000	105478499	2.99857	0.0139842	0.31213	0.0251135	0.505	0.0139842	0	500	Promoter	8037	1962	Zdhhc1
chr8	105486000	105486499	2.91198	0.013053	0.31213	0.0251135	0.505	0.013053	0	500	Promoter	11870	-1650	Zdhhc1
chr8	105575500	105575999	2.91639	0.0130991	0.376346	0.0452844	0.504	0.0130991	0	500	Intron	13048	3846	Agrp
chr8	106165500	106165999	0.8431	0.0639848	0.259205	0.0123935	0.49007	0.0292019	0.0347829	500	Promoter	29850	-2858	Slc7a6
chr8	106771000	106771499	2.04984	0.0449458	0.274271	0.0152321	0.511012	0.0356079	0.00933788	500	Intron	23117	87854	Tango6
chr8	106917500	106917999	5.09016	0.0661271	0.224643	0.0079791	0.507	0.0661271	0	500	Exon	83965	-17751	Sntb2
chr8	107599500	107599999	5.59102	0.0944041	0.376346	0.0452844	0.504	0.0944041	0	500	Distal Intergenic	8084	-11036	Psmd7
chr8	107627500	107627999	5.43725	0.0846575	0.259205	0.0140959	0.506	0.0846575	0	500	Distal Intergenic	8084	-39036	Psmd7
chr8	107870500	107870999	2.94908	0.0405112	0.348819	0.0330391	0.50601	0.0370064	0.00350479	500	Intron	1018987	-71645	Zfhx3
chr8	108264500	108264999	3.56354	0.0216462	0.376346	0.0452844	0.504	0.0216462	0	500	Intron	31344	319596	Lncbate1
chr8	108315000	108315499	2.65167	0.0105679	0.376346	0.0452844	0.504	0.0105679	0	500	Intron	31344	269096	Lncbate1
chr8	108485000	108485499	3.57283	0.11807	0.348819	0.0329225	0.506014	0.109979	0.00809033	500	Intron	31344	99096	Lncbate1
chr8	109510000	109510499	3.33405	0.0181688	0.31213	0.0251135	0.505	0.0181688	0	500	Intron	47597	14956	Pmfbp1
chr8	109511500	109511999	4.11263	0.0325984	0.259205	0.0140959	0.506	0.0325984	0	500	Intron	47597	16456	Pmfbp1
chr8	109811500	109811999	3.9482	0.0698555	0.259205	0.0108861	0.508018	0.0672003	0.00265515	500	Intron	85	-27296	Snord71
chr8	109812000	109812499	1.77351	0.0643006	0.302614	0.019456	0.506984	0.046908	0.0173927	500	Intron	85	-26796	Snord71
chr8	110372500	110372999	2.25625	0.00755495	0.376346	0.0452844	0.504	0.00755495	0	500	Intron	3030	-71490	Hydin
chr8	110455500	110455999	2.68808	0.0108891	0.376346	0.0452844	0.504	0.0108891	0	500	Intron	3030	11011	Hydin
chr8	110755500	110755999	1.99532	0.261411	0.154027	0.00247731	0.518312	0.197344	0.0640665	500	5' UTR	870	-12802	Il34
chr8	110885000	110885499	2.88597	0.0127841	0.31213	0.0251135	0.505	0.0127841	0	500	Intron	769	4012	Cog4
chr8	110939000	110939499	0.748644	0.2161	0.0997712	0.00100624	0.524338	0.0882949	0.127805	500	Promoter	16109	-1405	St3gal2
chr8	110972500	110972999	3.21861	0.0427224	0.259205	0.0110456	0.508002	0.0399181	0.00280426	500	Downstream	2093	7635	Ddx19a
chr8	111091500	111091999	4.2365	0.0736939	0.348819	0.0330391	0.50601	0.0716784	0.00201556	500	Promoter	22929	427	Clec18a
chr8	111729000	111729499	0.897757	0.109514	0.336567	0.027959	0.488134	0.051662	0.0578517	500	Promoter	12714	2606	Bcar1
chr8	111964500	111964999	4.65175	0.123938	0.224643	0.00692755	0.51004	0.120928	0.00301004	500	Distal Intergenic	11675	23432	Gabarapl2
chr8	112150500	112150999	3.50372	0.0206859	0.224643	0.00797909	0.507	0.0206859	0	500	Distal Intergenic	9131	139102	Terf2ip
chr8	112151000	112151499	3.15434	0.0158066	0.31213	0.0251134	0.505	0.0158066	0	500	Distal Intergenic	9131	139602	Terf2ip
chr8	112560000	112560499	4.38963	0.0399218	0.224643	0.00797909	0.507	0.0399218	0	500	Intron	14959	9076	Gm26994
chr8	114351500	114351999	3.05736	0.0435734	0.348819	0.0329225	0.506014	0.0400988	0.00347463	500	Intron	5955	-16117	Vat1l
chr8	114818000	114818499	4.85357	0.0558231	0.376346	0.0452844	0.504	0.0558231	0	500	Intron	639977	105833	Wwox
chr8	115411500	115411999	3.7435	0.0247877	0.259205	0.0140959	0.506	0.0247877	0	500	Distal Intergenic	6360	295795	Maf
chr8	115753500	115753999	2.46791	0.00906484	0.376346	0.0452844	0.504	0.00906484	0	500	Distal Intergenic	6360	-45706	Maf
chr8	115767500	115767999	4.07096	0.0316133	0.31213	0.0251134	0.505	0.0316133	0	500	Distal Intergenic	6360	-59706	Maf
chr8	116538000	116538499	3.84288	0.0266981	0.31213	0.0251135	0.505	0.0266981	0	500	Distal Intergenic	10901	32985	Dynlrb2
chr8	116552000	116552499	2.15749	0.0525087	0.348819	0.0309708	0.508022	0.0422908	0.0102179	500	Distal Intergenic	10901	46985	Dynlrb2
chr8	117087000	117087499	4.25867	0.0362841	0.259205	0.0140959	0.506	0.0362841	0	500	Distal Intergenic	86771	-4551	Pkd1l2
chr8	117097500	117097999	3.52821	0.138463	0.352054	0.0348703	0.509116	0.128288	0.0101749	500	Promoter	37319	1502	Bco1
chr8	117282000	117282499	3.09165	0.0626099	0.397135	0.0490417	0.507056	0.0570308	0.00557914	500	Intron	189072	24883	Cmip
chr8	117425000	117425499	3.1851	0.0232368	0.302614	0.0189056	0.507016	0.0224621	0.00077475	500	Promoter	36008	1584	Cmip
chr8	118894500	118894999	2.88719	0.0202556	0.348819	0.0329225	0.506014	0.0192474	0.00100822	500	Intron	90892	-256466	Cdh13
chr8	119459500	119459999	2.77627	0.0235372	0.348819	0.0330391	0.50601	0.0218096	0.00172762	500	Intron	18514	7068	Necab2
chr8	119532000	119532499	3.46497	0.202688	0.154319	0.0026251	0.516242	0.186151	0.0165367	500	Intron	1056	6467	Mbtps1
chr8	119960000	119960499	1.62254	0.0214283	0.348819	0.0339577	0.507	0.0158197	0.00560865	500	Intron	1352	3794	Usp10
chr8	119961000	119961499	3.0287	0.0143214	0.376346	0.0452844	0.504	0.0143214	0	500	Intron	1352	4794	Usp10
chr8	120291500	120291999	2.72579	0.0858293	0.349537	0.0343682	0.506984	0.0745524	0.0112768	500	Intron	325179	63044	Gse1
chr8	120383500	120383999	4.71587	0.0505593	0.259205	0.0140959	0.506	0.0505593	0	500	Intron	92944	-104448	Gse1
chr8	120466500	120466999	3.10603	0.0501255	0.302614	0.0189056	0.507016	0.0460715	0.00405399	500	Intron	92944	-21448	Gse1
chr8	120802000	120802499	4.3226	0.0380186	0.259205	0.0140959	0.506	0.0380186	0	500	Intron	1503	49791	Irf8
chr8	121445000	121445499	1.56843	0.187268	0.383064	0.0464694	0.510028	0.125452	0.0618164	500	Intron	11042	96370	1700018B08Rik
chr8	121565000	121565499	3.27963	0.142478	0.302614	0.0191418	0.509012	0.129601	0.0128776	500	Intron	4341	-5037	Fbxo31
chr8	121602500	121602999	1.48877	0.166378	0.319195	0.0258396	0.512032	0.108382	0.0579956	500	Promoter	4165	1515	Zcchc14
chr8	121611000	121611499	3.61508	0.0332954	0.348819	0.0329225	0.506014	0.0324149	0.000880518	500	Exon	1005	-3782	Zcchc14
chr8	121623500	121623999	3.00764	0.0140849	0.31213	0.0251135	0.505	0.0140849	0	500	Intron	20026	4611	Zcchc14
chr8	121636000	121636499	5.17011	0.0700092	0.0921339	0.000860148	0.511	0.0700092	0	500	Intron	20026	-7390	Zcchc14
chr8	121731000	121731499	3.16355	0.0965282	0.31213	0.0237038	0.511176	0.0875321	0.00899606	500	Promoter	63710	433	Jph3
chr8	121782500	121782999	2.6011	0.106441	0.348819	0.0310546	0.508018	0.0905685	0.0158724	500	Exon	1085	14429	Klhdc4
chr8	121785000	121785499	2.75467	0.0114979	0.376346	0.0452844	0.504	0.0114979	0	500	Exon	1085	11929	Klhdc4
chr8	121786500	121786999	2.11551	0.332239	0.0677621	0.000476561	0.523404	0.257108	0.0751301	500	Intron	1085	10429	Klhdc4
chr8	121872000	121872499	2.87352	0.0432451	0.30467	0.0200683	0.508012	0.0390713	0.00417385	500	Intron	1113	11415	Slc7a5
chr8	122020000	122020499	2.11593	0.124315	0.31213	0.0239067	0.512194	0.0971744	0.0271405	500	Intron	6294	19153	Banp
chr8	122087000	122087499	3.70568	0.0240946	0.188008	0.00454471	0.508	0.0240946	0	500	Intron	6294	86153	Banp
chr8	122218000	122218499	4.70345	0.128184	0.303466	0.01976	0.508032	0.125187	0.00299663	500	Intron	14031	-40121	Zfp469
chr8	122324500	122324999	0.809652	0.116485	0.342961	0.0287991	0.491056	0.0508871	0.0655981	500	Intron	1332	-8699	Zfpm1
chr8	122419500	122419999	3.92414	0.0906677	0.224643	0.00622624	0.51212	0.0865632	0.00410441	500	Promoter	1620	-2021	Il17c
chr8	122541000	122541499	2.67913	0.0108094	0.376346	0.0452844	0.504	0.0108094	0	500	Intron	69632	9830	Piezo1
chr8	122614500	122614999	2.33987	0.00812514	0.376346	0.0452844	0.504	0.00812514	0	500	Promoter	5015	2854	Trappc2l
chr8	122675500	122675999	3.5673	0.0314373	0.259205	0.0108861	0.508018	0.0306166	0.000820758	500	Promoter	48610	2073	Cbfa2t3
chr8	122678000	122678499	0.740378	0.0831144	0.241325	0.00879629	0.514144	0.0341664	0.048948	500	Promoter	48610	0	Cbfa2t3
chr8	122742500	122742999	3.18053	0.0161328	0.188008	0.00454471	0.508	0.0161328	0	500	Intron	1752	19762	A530010L16Rik
chr8	122797500	122797999	5.08545	0.065905	0.376346	0.0452844	0.504	0.065905	0	500	Intron	42303	21922	Acsf3
chr8	122823000	122823499	4.36091	0.0390957	0.259205	0.0140959	0.506	0.0390957	0	500	Intron	19432	-24467	Cdh15
chr8	123100000	123100499	1.41523	0.0175918	0.348819	0.0336274	0.50599	0.0122458	0.00534595	500	Promoter	2895	-1851	Rpl13
chr8	123203000	123203499	2.60209	0.0101433	0.376346	0.0452844	0.504	0.0101433	0	500	Intron	4165	6270	Chmp1a
chr8	123490500	123490999	4.3226	0.0380186	0.259205	0.0140959	0.506	0.0380186	0	500	Promoter	5973	-1962	Afg3l1
chr8	123510500	123510999	2.86728	0.0271183	0.302614	0.0190419	0.507008	0.0251278	0.00199051	500	Intron	9704	4391	Dbndd1
chr8	123693000	123693499	5.52879	0.0903339	0.376346	0.0452844	0.504	0.0903339	0	500	Intron	9956	39071	Rhou
chr8	123707000	123707499	1.499	0.187442	0.377108	0.0454315	0.510076	0.122418	0.0650242	500	Intron	5984	-26459	6030466F02Rik
chr8	123792000	123792499	3.12145	0.0154053	0.376346	0.0452844	0.504	0.0154053	0	500	Intron	29303	-13486	Rab4a
chr8	123823500	123823999	2.4889	0.0510033	0.304956	0.0203808	0.507992	0.0435612	0.00744214	500	Exon	7486	-3330	Rab4a
chr8	123828500	123828999	2.22379	0.00734235	0.376346	0.0452844	0.504	0.00734235	0	500	Promoter	7486	1171	Rab4a
chr8	123831500	123831999	3.47131	0.0286308	0.348819	0.0329225	0.506014	0.027869	0.000761786	500	Intron	7486	4171	Rab4a
chr8	123870000	123870499	2.82187	0.0121416	0.31213	0.0251135	0.505	0.0121416	0	500	Intron	19366	-9791	Ccsap
chr8	123880500	123880999	2.09589	0.127401	0.224643	0.00761378	0.515088	0.0991309	0.0282698	500	Intron	2983	13752	Acta1
chr8	123881000	123881499	2.00913	0.102682	0.31213	0.0235304	0.510034	0.0786766	0.0240054	500	Intron	2983	13252	Acta1
chr8	123896000	123896499	3.00721	0.0696855	0.348819	0.0306373	0.508038	0.0627695	0.00691603	500	Promoter	1606	-1249	Acta1
chr8	123900000	123900499	3.28149	0.0174472	0.376346	0.0452844	0.504	0.0174472	0	500	Exon	1606	-5249	Acta1
chr8	124081000	124081499	2.47453	0.00911575	0.376346	0.0452844	0.504	0.00911575	0	500	Intron	25112	57606	Urb2
chr8	124101500	124101999	4.34438	0.059572	0.348819	0.0329225	0.506014	0.0585409	0.00103105	500	Intron	25112	78106	Urb2
chr8	124455000	124455499	0.691471	0.148369	0.26494	0.014508	0.485396	0.0572571	0.0911117	500	Distal Intergenic	70610	-15342	Pgbd5
chr8	124510000	124510499	4.84915	0.17981	0.302614	0.0189056	0.507016	0.175503	0.00430784	500	Distal Intergenic	31242	-10268	Cog2
chr8	124784500	124784999	4.08249	0.136414	0.0711098	0.000529334	0.516086	0.130244	0.00617015	500	Distal Intergenic	41611	-8093	Trim67
chr8	125040500	125040999	4.44611	0.1052	0.348819	0.0331561	0.506006	0.102282	0.00291791	500	Distal Intergenic	206957	-13196	Disc1
chr8	125050000	125050499	3.56251	0.0216294	0.31213	0.0251135	0.505	0.0216294	0	500	Distal Intergenic	206957	-3696	Disc1
chr8	125050500	125050999	3.52213	0.0209772	0.31213	0.0251135	0.505	0.0209772	0	500	Distal Intergenic	206957	-3196	Disc1
chr8	125558000	125558499	2.46992	0.146005	0.165339	0.00297079	0.516038	0.12129	0.0247152	500	Intron	52772	11204	Sipa1l2
chr8	125809000	125809499	0.907727	0.167245	0.188008	0.00395172	0.5215	0.0790334	0.0882117	500	Intron	88342	30351	Pcnx2
chr8	125819500	125819999	2.13057	0.212763	0.0832759	0.000705824	0.51915	0.165718	0.0470448	500	Intron	88342	19851	Pcnx2
chr8	125820000	125820499	5.66658	0.195318	0.0169065	4.77889e-05	0.518014	0.193433	0.00188468	500	Intron	88342	19351	Pcnx2
chr8	125872500	125872999	3.62648	0.0868979	0.322795	0.0261896	0.509096	0.0816998	0.00519803	500	Intron	10231	-24915	A730098A19Rik
chr8	126051500	126051999	4.69181	0.132806	0.224643	0.00635172	0.509008	0.12959	0.00321596	500	Distal Intergenic	35248	56064	Kcnk1
chr8	126070500	126070999	6.33591	0.159558	0.188008	0.00454471	0.508	0.159558	0	500	Distal Intergenic	256984	-67996	Slc35f3
chr8	126119500	126119999	5.73291	0.29133	0.188008	0.00364504	0.510018	0.287814	0.0035154	500	Distal Intergenic	256984	-18996	Slc35f3
chr8	126195500	126195999	4.76395	0.10281	0.302614	0.0189056	0.507016	0.100953	0.00185754	500	Intron	256590	56118	Slc35f3
chr8	126292000	126292499	4.9404	0.0594098	0.224643	0.0079791	0.507	0.0594098	0	500	Intron	96925	-6059	Slc35f3
chr8	126300500	126300999	5.08439	0.0999582	0.188008	0.00363153	0.510022	0.098953	0.00100516	500	Promoter	96925	1942	Slc35f3
chr8	126313500	126313999	5.32516	0.0781793	0.259205	0.0140959	0.506	0.0781793	0	500	Intron	96925	14942	Slc35f3
chr8	126326500	126326999	2.8767	0.311555	0.274393	0.0152404	0.516742	0.270864	0.0406916	500	Intron	96925	27942	Slc35f3
chr8	126483500	126483999	3.12186	0.114846	0.348819	0.0339577	0.507	0.103423	0.0114227	500	Distal Intergenic	49737	-8435	Tarbp1
chr8	126542500	126542999	4.91407	0.135515	0.259205	0.0116383	0.509044	0.132954	0.00256108	500	Distal Intergenic	5691	50987	Irf2bp2
chr8	126941500	126941999	4.40248	0.0402968	0.188008	0.0045447	0.508	0.0402968	0	500	Intron	15174	3841	Tomm20
chr8	126942000	126942499	2.86647	0.049198	0.149204	0.00219045	0.51098	0.0441777	0.00502038	500	Intron	15174	3341	Tomm20
chr8	126947500	126947999	4.77203	0.0526456	0.188008	0.00454471	0.508	0.0526456	0	500	Promoter	10859	-1656	Tomm20
chr8	128650500	128650999	3.82371	0.0263191	0.259205	0.0140959	0.506	0.0263191	0	500	Exon	47547	-34655	Itgb1
chr9	5768500	5768999	4.06789	0.0315418	0.31213	0.0251134	0.505	0.0315418	0	500	Distal Intergenic	210262	-399585	Pdgfd
chr9	7177000	7177499	2.56785	0.289757	0.308753	0.0209182	0.515472	0.24255	0.0472061	500	Promoter	34331	0	Dync2h1
chr9	7749000	7749499	1.02587	0.0691343	0.348819	0.0336867	0.505988	0.0361992	0.0329351	500	Distal Intergenic	30293	-14542	Tmem123
chr9	9264500	9264999	2.99791	0.0139768	0.31213	0.0251135	0.505	0.0139768	0	500	Distal Intergenic	227864	-25399	Arhgap42
chr9	10506500	10506999	4.31822	0.0378972	0.31213	0.0251134	0.505	0.0378972	0	500	Intron	757728	-87410	Cntn5
chr9	13303000	13303499	3.27358	0.0173409	0.376346	0.0452844	0.504	0.0173409	0	500	Intron	411432	5043	Maml2
chr9	14194500	14194999	4.52821	0.0981917	0.348819	0.0332494	0.507028	0.0958496	0.00234216	500	Distal Intergenic	50751	-80068	Sesn3
chr9	14395500	14395999	4.4431	0.0415048	0.376346	0.0452844	0.504	0.0415048	0	500	Distal Intergenic	24976	-13993	Endod1
chr9	14905000	14905499	3.74295	0.157258	0.302614	0.0189294	0.509028	0.147363	0.00989492	500	Promoter	10901	-1051	Izumo1r
chr9	14949500	14949999	3.87774	0.0274	0.31213	0.0251135	0.505	0.0274	0	500	Exon	10901	-45551	Izumo1r
chr9	16352500	16352999	2.51005	0.046862	0.302614	0.019248	0.506996	0.0402843	0.00657769	500	Intron	468027	25232	Fat3
chr9	16353000	16353499	3.51457	0.0527901	0.302614	0.0190419	0.507008	0.049996	0.00279413	500	Intron	468027	24732	Fat3
chr9	19645000	19645499	3.37131	0.0186964	0.31213	0.0251135	0.505	0.0186964	0	500	Exon	6825	3776	Zfp317
chr9	20652000	20652499	0.713768	0.348951	0.302614	0.0184795	0.474934	0.136967	0.211984	500	Promoter	14490	0	Pin1
chr9	20661500	20661999	3.78498	0.0255691	0.31213	0.0251135	0.505	0.0255691	0	500	Intron	14490	9405	Pin1
chr9	20683000	20683499	6.68374	0.203606	0.0351305	0.000166163	0.514	0.203606	0	500	Intron	800	-9869	Olfm2
chr9	20986500	20986999	4.88357	0.0570379	0.259205	0.0140959	0.506	0.0570379	0	500	Distal Intergenic	14421	-9719	S1pr2
chr9	21041500	21041999	1.14266	0.172146	0.327209	0.0267449	0.516394	0.095271	0.076875	500	Distal Intergenic	78	-9172	Mir1900
chr9	21083000	21083499	4.59988	0.079083	0.302614	0.0189056	0.507016	0.0777393	0.00134371	500	Promoter	13833	-1648	Raver1
chr9	21085500	21085999	4.3226	0.0380186	0.259205	0.0140959	0.506	0.0380186	0	500	Intron	13833	-4148	Raver1
chr9	21097500	21097999	1.95594	0.230679	0.302614	0.0181124	0.515508	0.172705	0.0579736	500	Intron	17851	-5492	Raver1
chr9	21098000	21098499	1.25447	0.196609	0.259205	0.0108906	0.516166	0.115363	0.0812463	500	Intron	17851	-5992	Raver1
chr9	21113000	21113499	4.39214	0.0584486	0.348819	0.0329225	0.506014	0.0575697	0.000878851	500	Intron	23278	13847	Tyk2
chr9	21139500	21139999	3.7195	0.0487273	0.259205	0.010886	0.508018	0.0468764	0.00185088	500	3' UTR	1380	3195	Cdc37
chr9	21165000	21165499	0.932398	0.20961	0.334918	0.0277578	0.516548	0.100729	0.108881	500	Promoter	47535	-215	Pde4a
chr9	21182500	21182999	4.31838	0.11255	0.304432	0.0200063	0.508016	0.108809	0.00374164	500	Promoter	30012	884	Pde4a
chr9	21189500	21189999	5.64115	0.0978124	0.31213	0.0251135	0.505	0.0978124	0	500	Intron	27525	5397	Pde4a
chr9	21239000	21239499	0.995638	0.107403	0.188008	0.00371151	0.485116	0.0545359	0.0528672	500	Promoter	9341	0	Keap1
chr9	21410500	21410999	4.18928	0.0748147	0.303321	0.0196379	0.50804	0.0726041	0.00221062	500	Promoter	6479	721	Gm16853
chr9	21544000	21544499	4.02911	0.179084	0.397135	0.0489135	0.50706	0.169992	0.00909167	500	Promoter	42574	-2395	Carm1
chr9	21639000	21639499	0.671443	0.0774337	0.259205	0.0112479	0.507982	0.029559	0.0478747	500	Exon	50462	3233	Smarca4
chr9	21683000	21683499	0.953424	0.0444921	0.188008	0.00378265	0.509978	0.0224833	0.0220088	500	Intron	26437	-39984	Ldlr
chr9	21687000	21687499	4.43782	0.0413459	0.224643	0.0079791	0.507	0.0413459	0	500	Intron	26437	-35984	Ldlr
chr9	21737000	21737499	0.861472	0.123572	0.224643	0.00691315	0.516952	0.0564583	0.0671137	500	Exon	4592	-7824	Ldlr
chr9	21778500	21778999	4.3226	0.0380186	0.259205	0.0140959	0.506	0.0380186	0	500	Intron	4200	-18197	Spc24
chr9	21947000	21947499	2.94365	0.0347757	0.259205	0.0117495	0.509032	0.0319956	0.00278007	500	Exon	2510	-8256	Swsap1
chr9	22009500	22009999	5.25531	0.166579	0.188008	0.00365859	0.510014	0.164165	0.00241364	500	Intron	3678	3932	Prkcsh
chr9	22083000	22083499	4.2201	0.073468	0.348819	0.0329225	0.506014	0.0714187	0.00204936	500	Promoter	13157	1903	Ecsit
chr9	22087000	22087499	4.37181	0.0394073	0.224643	0.00797909	0.507	0.0394073	0	500	Promoter	13193	-1562	Ecsit
chr9	22752500	22752999	3.46933	0.0201514	0.224643	0.00797909	0.507	0.0201514	0	500	Intron	209525	73750	Bbs9
chr9	22753000	22753499	3.39296	0.0190093	0.259205	0.0140959	0.506	0.0190093	0	500	Intron	209525	74250	Bbs9
chr9	22788000	22788499	4.49716	0.0431658	0.188008	0.0045447	0.508	0.0431658	0	500	Intron	209525	109250	Bbs9
chr9	22859000	22859499	4.3226	0.0380186	0.259205	0.0140959	0.506	0.0380186	0	500	Intron	209525	180250	Bbs9
chr9	22865500	22865999	3.33045	0.0181184	0.376346	0.0452844	0.504	0.0181184	0	500	Intron	209525	186750	Bbs9
chr9	23086000	23086499	4.3226	0.0380186	0.259205	0.0140959	0.506	0.0380186	0	500	Distal Intergenic	262125	-136577	Bmper
chr9	23093000	23093499	4.21264	0.0350818	0.259205	0.0140959	0.506	0.0350818	0	500	Distal Intergenic	262125	-129577	Bmper
chr9	23123500	23123999	4.6788	0.0492258	0.154027	0.00260067	0.509	0.0492258	0	500	Distal Intergenic	262125	-99077	Bmper
chr9	23156500	23156999	4.53223	0.0442771	0.259205	0.0140959	0.506	0.0442771	0	500	Distal Intergenic	262125	-66077	Bmper
chr9	23224000	23224499	3.52278	0.0439742	0.348819	0.0329225	0.506014	0.0419743	0.00199994	500	Promoter	6064	714	Bmper
chr9	23581000	23581499	1.89532	0.191345	0.3881	0.0472192	0.512308	0.141371	0.0499738	500	Distal Intergenic	32900	207068	Bmper
chr9	24028000	24028499	3.66323	0.023338	0.376346	0.0452844	0.504	0.023338	0	500	Distal Intergenic	191897	-69497	Npsr1
chr9	25140500	25140999	4.19827	0.0714276	0.348819	0.0329225	0.506014	0.0694276	0.00199994	500	Intron	43689	10821	Herpud2
chr9	25148000	25148499	4.41795	0.0407528	0.188008	0.00454471	0.508	0.0407528	0	500	Exon	43689	3321	Herpud2
chr9	25152000	25152499	2.25065	0.281918	0.348819	0.0312345	0.517406	0.224259	0.0576596	500	Promoter	43689	-180	Herpud2
chr9	25208500	25208999	3.06918	0.178516	0.100644	0.00102347	0.520368	0.159008	0.0195081	500	Distal Intergenic	56133	-43440	Septin7
chr9	25209000	25209499	1.29286	0.02219	0.348819	0.0339577	0.507	0.0143171	0.00787295	500	Distal Intergenic	56133	-42940	Septin7
chr9	25277500	25277999	4.38554	0.0398033	0.224643	0.00797909	0.507	0.0398033	0	500	Exon	10177	12106	Septin7
chr9	25329000	25329499	3.02933	0.095585	0.224643	0.00713188	0.510004	0.0856323	0.00995267	500	Distal Intergenic	4732	29664	Septin7
chr9	25479500	25479999	2.8067	0.0570215	0.302614	0.0185627	0.509056	0.050586	0.00643549	500	Promoter	122564	-1548	Eepd1
chr9	25513000	25513499	2.5171	0.0381212	0.259205	0.0114076	0.510046	0.0331123	0.0050089	500	Intron	4447	30133	Eepd1
chr9	25513500	25513999	2.30601	0.0262769	0.348819	0.0332494	0.507028	0.0225587	0.00371813	500	Intron	4447	30633	Eepd1
chr9	26414000	26414499	5.55491	0.0920208	0.224643	0.0079791	0.507	0.0920208	0	500	Distal Intergenic	27623	-319229	B3gat1
chr9	27006000	27006499	2.4771	0.051392	0.327561	0.0267885	0.50906	0.0438026	0.00758946	500	Promoter	729	-106	Thyn1
chr9	27024000	27024499	4.47418	0.174104	0.302614	0.0186668	0.509048	0.16818	0.0059233	500	Exon	18830	5531	Vps26b
chr9	27188500	27188999	1.21976	0.0836293	0.259205	0.0120891	0.508996	0.048864	0.0347653	500	Distal Intergenic	50201	-33079	Jam3
chr9	27260000	27260499	3.21116	0.0490042	0.348819	0.0330391	0.50601	0.0454968	0.00350744	500	Distal Intergenic	58343	-38705	Igsf9b
chr9	27307500	27307999	1.2095	0.207007	0.259205	0.0108689	0.515216	0.118629	0.0883785	500	Intron	35536	8272	Igsf9b
chr9	27308500	27308999	0.711182	0.0925011	0.224643	0.00694432	0.51196	0.036778	0.0557231	500	Intron	35536	9272	Igsf9b
chr9	27321000	27321499	4.02987	0.211491	0.348642	0.029448	0.510108	0.200422	0.0110698	500	Intron	7824	-5441	Igsf9b
chr9	27338000	27338499	4.64447	0.0480213	0.188008	0.0045447	0.508	0.0480213	0	500	Intron	7824	11060	Igsf9b
chr9	27359500	27359999	4.95422	0.141735	0.147192	0.00211014	0.51102	0.139099	0.00263655	500	Distal Intergenic	7824	32560	Igsf9b
chr9	27372000	27372499	3.43205	0.048244	0.302614	0.0189737	0.507012	0.0455889	0.00265515	500	Distal Intergenic	4911	-24301	Spata19
chr9	27704500	27704999	4.15719	0.0336837	0.259205	0.0140959	0.506	0.0336837	0	500	Distal Intergenic	1134464	-85948	Opcml
chr9	27755000	27755499	4.96394	0.0604203	0.119919	0.00149356	0.51	0.0604203	0	500	Distal Intergenic	1134464	-35448	Opcml
chr9	27934000	27934499	3.46732	0.0201206	0.31213	0.0251135	0.505	0.0201206	0	500	Intron	1134464	143053	Opcml
chr9	28065500	28065999	4.30675	0.0375815	0.224643	0.0079791	0.507	0.0375815	0	500	Intron	1134464	274553	Opcml
chr9	28130500	28130999	5.36046	0.0801655	0.376346	0.0452844	0.504	0.0801655	0	500	Intron	2803	-272150	Opcml
chr9	28439500	28439999	2.68938	0.0301024	0.302614	0.0191104	0.507004	0.0271256	0.00297683	500	Intron	246120	35331	Opcml
chr9	28932000	28932499	1.22651	0.246949	0.348819	0.0304914	0.510044	0.14256	0.104388	500	Intron	18029	81760	Ntm
chr9	29316000	29316499	4.26806	0.152111	0.376346	0.0420797	0.508072	0.146112	0.00599869	500	Intron	402635	95237	Ntm
chr9	29325000	29325499	4.17015	0.0937622	0.348819	0.0330494	0.507036	0.0904429	0.00331931	500	Intron	402635	86237	Ntm
chr9	29343500	29343999	3.81389	0.0261271	0.31213	0.0251135	0.505	0.0261271	0	500	Intron	402635	67737	Ntm
chr9	29422500	29422999	4.52013	0.0438908	0.224643	0.00797909	0.507	0.0438908	0	500	Intron	416193	-10296	Ntm
chr9	30076000	30076499	2.3037	0.0315358	0.397135	0.0491702	0.507052	0.0267433	0.00479243	500	Distal Intergenic	21594	-112859	Ntm
chr9	30143000	30143499	3.69099	0.0238302	0.154027	0.00260068	0.509	0.0238302	0	500	Distal Intergenic	21594	-179859	Ntm
chr9	30197000	30197499	4.71458	0.0505122	0.188008	0.0045447	0.508	0.0505122	0	500	Distal Intergenic	39619	-229609	Snx19
chr9	30234500	30234999	1.91047	0.106991	0.259205	0.0109731	0.514168	0.0799987	0.0269923	500	Distal Intergenic	39619	-192109	Snx19
chr9	30614000	30614499	3.74431	0.0248028	0.31213	0.0251135	0.505	0.0248028	0	500	Distal Intergenic	28817	178143	Snx19
chr9	31029000	31029499	3.37525	0.018753	0.259205	0.0140959	0.506	0.018753	0	500	Promoter	39590	-1145	Zbtb44
chr9	31307500	31307999	2.98055	0.0137857	0.31213	0.0251135	0.505	0.0137857	0	500	Intron	64991	-5554	Prdm10
chr9	31856500	31856999	2.33795	0.0563767	0.348819	0.033754	0.507008	0.0468303	0.00954637	500	Intron	67419	56463	Barx2
chr9	32125000	32125499	5.38075	0.0813294	0.259205	0.0140959	0.506	0.0813294	0	500	Intron	52397	-4071	Arhgap32
chr9	32224000	32224499	1.11456	0.210301	0.24719	0.00909591	0.515172	0.114254	0.0960472	500	Promoter	39997	0	Arhgap32
chr9	32296000	32296499	5.3634	0.0803329	0.31213	0.0251135	0.505	0.0803329	0	500	Distal Intergenic	28338	47738	Kcnj5
chr9	32501000	32501499	2.25846	0.0383596	0.348819	0.0338557	0.507004	0.0319246	0.00643497	500	Intron	119392	40096	Fli1
chr9	33822500	33822999	4.06239	0.0742885	0.259205	0.0116383	0.509044	0.0717223	0.00256625	500	Distal Intergenic	16651	-219370	7630403G23Rik
chr9	34395500	34395999	5.81285	0.110427	0.224643	0.0079791	0.507	0.110427	0	500	Distal Intergenic	24492	-90126	Kirrel3
chr9	34860500	34860999	2.86507	0.0265407	0.302614	0.0189737	0.507012	0.0246233	0.00191736	500	Intron	14425	-155453	Kirrel3
chr9	34861500	34861999	2.57894	0.0831733	0.376346	0.0442679	0.509128	0.0709184	0.0122549	500	Intron	14425	-154453	Kirrel3
chr9	35541500	35541999	3.04465	0.138942	0.259205	0.0124834	0.5121	0.123861	0.0150809	500	3' UTR	21882	16529	Ddx25
chr9	35619500	35619999	4.07724	0.03176	0.31213	0.0251135	0.505	0.03176	0	500	Intron	4849	-7559	Pate4
chr9	35893000	35893499	3.72183	0.0439701	0.302614	0.0189056	0.507016	0.042486	0.00148413	500	Distal Intergenic	2130	-42747	Gm3428
chr9	36724000	36724499	2.98143	0.0505079	0.259205	0.0109656	0.50801	0.0458594	0.0046485	500	Promoter	9002	-1255	Chek1
chr9	36796500	36796999	3.46532	0.0412499	0.302614	0.0189056	0.507016	0.0393341	0.00191578	500	Promoter	11416	21	Ei24
chr9	36821000	36821499	1.62006	0.0224017	0.348819	0.0336274	0.50599	0.0164633	0.00593843	500	Promoter	28542	-365	Fez1
chr9	36858500	36858999	2.8125	0.0240305	0.224643	0.00635172	0.509008	0.0223251	0.00170542	500	Intron	1888	-9879	Fez1
chr9	36914000	36914499	3.87485	0.0531277	0.224643	0.00630517	0.509016	0.05137	0.0017577	500	Intron	8418	43497	Fez1
chr9	36945000	36945499	0.814053	0.235062	0.211424	0.00534724	0.521428	0.102226	0.132837	500	Intron	94795	41773	Pknox2
chr9	36975500	36975999	0.78352	0.0475629	0.224643	0.00723212	0.510988	0.0207695	0.0267935	500	Intron	94795	11273	Pknox2
chr9	36980500	36980999	3.69151	0.0409916	0.348819	0.0329225	0.506014	0.039664	0.00132757	500	Intron	94795	6273	Pknox2
chr9	37018500	37018999	4.24486	0.0554676	0.348819	0.0329225	0.506014	0.0544366	0.00103105	500	Exon	94795	-31228	Pknox2
chr9	37031500	37031999	4.3226	0.0380186	0.259205	0.0140959	0.506	0.0380186	0	500	Intron	94795	-44228	Pknox2
chr9	37035500	37035999	4.3226	0.0380186	0.259205	0.0140959	0.506	0.0380186	0	500	Intron	190638	47280	Pknox2
chr9	37655000	37655499	3.6288	0.0450408	0.302614	0.0189737	0.507012	0.0432381	0.00180274	500	Promoter	5245	1659	Tbrg1
chr9	40323500	40323999	4.17669	0.125434	0.259205	0.0118994	0.509016	0.120387	0.00504655	500	Promoter	20139	74	1700110K17Rik
chr9	40414500	40414999	0.642423	0.0865468	0.348819	0.0338568	0.489116	0.0318205	0.0547263	500	Intron	104036	-12631	Gramd1b
chr9	40547000	40547499	4.52385	0.0440091	0.376346	0.0452844	0.504	0.0440091	0	500	Exon	238145	-15617	Gramd1b
chr9	41108500	41108999	0.732451	0.109855	0.171443	0.00311734	0.515958	0.0445317	0.0653235	500	Intron	64786	-28994	Ubash3b
chr9	41442000	41442499	6.76675	0.215783	0.259205	0.0140959	0.506	0.215783	0	500	Intron	117064	-32330	Mir100hg
chr9	41974000	41974499	2.18562	0.198598	0.391979	0.0478784	0.51352	0.156503	0.0420952	500	Promoter	4849	88	Sorl1
chr9	41982000	41982499	1.05318	0.265195	0.259205	0.0131998	0.516434	0.138432	0.126763	500	Promoter	7009	2071	Sorl1
chr9	42008500	42008999	3.13218	0.0155352	0.376346	0.0452844	0.504	0.0155352	0	500	Intron	1327	-22666	Sorl1
chr9	42030500	42030999	5.89796	0.11726	0.259205	0.0140959	0.506	0.11726	0	500	Exon	1327	-44666	Sorl1
chr9	42159000	42159499	3.48857	0.0204489	0.259205	0.0140959	0.506	0.0204489	0	500	Distal Intergenic	159578	-34703	Sorl1
chr9	42235500	42235999	5.11539	0.0673292	0.31213	0.0251135	0.505	0.0673292	0	500	Distal Intergenic	26994	-26269	4930546K05Rik
chr9	42321500	42321999	0.612882	0.0644211	0.259205	0.0121315	0.50996	0.022989	0.041432	500	Distal Intergenic	14376	21995	Tecta
chr9	42442000	42442499	3.15518	0.0296208	0.348819	0.0329225	0.506014	0.0280713	0.0015495	500	Intron	14249	-13762	Tbcel
chr9	42574500	42574999	4.78196	0.0530228	0.31213	0.0251135	0.505	0.0530228	0	500	Intron	57818	-66691	Tbcel
chr9	42582500	42582999	5.08215	0.0657498	0.224643	0.0079791	0.507	0.0657498	0	500	Intron	57818	-74691	Tbcel
chr9	42707500	42707999	3.11328	0.0501901	0.302614	0.0191104	0.507004	0.046159	0.00403112	500	Intron	288288	100700	Grik4
chr9	42721500	42721999	5.46914	0.242614	0.188008	0.00407685	0.511048	0.239092	0.00352214	500	Intron	288288	86700	Grik4
chr9	42844500	42844999	6.16762	0.14177	0.154027	0.00260068	0.509	0.14177	0	500	Intron	288288	-35801	Grik4
chr9	42985000	42985499	3.46816	0.0201335	0.376346	0.0452844	0.504	0.0201335	0	500	Intron	426359	-40507	Grik4
chr9	42995000	42995499	5.62019	0.0963728	0.224643	0.0079791	0.507	0.0963728	0	500	Intron	1815	32319	Arhgef12
chr9	43467500	43467999	2.18687	0.0167612	0.302614	0.019248	0.506996	0.0146408	0.00212048	500	Distal Intergenic	6321	138505	Trim29
chr9	43761000	43761499	1.43335	0.13361	0.376346	0.0450175	0.509096	0.0853976	0.0482122	500	Intron	63478	17016	Nectin1
chr9	43761500	43761999	4.92297	0.227139	0.302614	0.0186147	0.509052	0.221586	0.00555331	500	Intron	63478	17516	Nectin1
chr9	43914000	43914499	2.69368	0.0109392	0.376346	0.0452844	0.504	0.0109392	0	500	Distal Intergenic	11755	119879	Nectin1
chr9	44129500	44129999	3.32614	0.0431659	0.224643	0.00635172	0.509008	0.0406624	0.00250342	500	Intron	4466	-4470	Mcam
chr9	44283000	44283499	3.60071	0.0222634	0.259205	0.0140959	0.506	0.0222634	0	500	Promoter	1011	-1342	Abcg4
chr9	44303500	44303999	4.14056	0.0332746	0.259205	0.0140959	0.506	0.0332746	0	500	Promoter	5356	1646	Hinfp
chr9	44489000	44489499	1.00847	0.0975627	0.397135	0.0494356	0.491084	0.0500726	0.0474901	500	Promoter	24650	1753	Bcl9l
chr9	44517500	44517999	2.08952	0.213684	0.223749	0.00579925	0.513088	0.165007	0.048677	500	Intron	14634	8422	Cxcr5
chr9	44636500	44636999	3.70605	0.0241012	0.224643	0.00797909	0.507	0.0241012	0	500	3' UTR	28520	31603	Ddx6
chr9	44637000	44637499	3.70605	0.0241012	0.224643	0.00797909	0.507	0.0241012	0	500	3' UTR	28520	32103	Ddx6
chr9	44666500	44666999	3.23051	0.016772	0.376346	0.0452844	0.504	0.016772	0	500	Distal Intergenic	13073	-6234	Treh
chr9	44905000	44905499	2.94731	0.266527	0.188008	0.00453484	0.518426	0.233713	0.0328146	500	Distal Intergenic	1792	9586	Atp5mg
chr9	45024000	45024499	6.404	0.167367	0.31213	0.0251135	0.505	0.167367	0	500	Distal Intergenic	6469	-14373	Cd3e
chr9	45555000	45555499	0.539243	0.0661653	0.188008	0.00388161	0.513986	0.0212586	0.0449067	500	Intron	12530	-117338	Dscaml1
chr9	45555500	45555999	3.44266	0.0927364	0.259205	0.0107528	0.51102	0.0860233	0.00671309	500	Intron	12530	-116838	Dscaml1
chr9	45739000	45739499	3.52339	0.032407	0.259205	0.0109257	0.508014	0.0314147	0.000992276	500	Promoter	2840	-2910	Dscaml1
chr9	45744000	45744499	4.01826	0.0304076	0.31213	0.0251135	0.505	0.0304076	0	500	Promoter	2840	1591	Dscaml1
chr9	45833500	45833999	3.7547	0.0249965	0.31213	0.0251135	0.505	0.0249965	0	500	Distal Intergenic	23905	-4581	Bace1
chr9	46481000	46481499	2.89428	0.0426074	0.302614	0.0190419	0.507008	0.0386075	0.00399987	500	Distal Intergenic	16626	-161014	4931429L15Rik
chr9	46590500	46590999	5.22831	0.127545	0.147192	0.00211014	0.51102	0.12609	0.00145575	500	Distal Intergenic	16626	-270514	4931429L15Rik
chr9	46701500	46701999	2.95378	0.0134956	0.376346	0.0452844	0.504	0.0134956	0	500	Distal Intergenic	13874	-211494	2900052N01Rik
chr9	46852000	46852499	3.11742	0.0393454	0.348819	0.0330391	0.50601	0.0365812	0.0027642	500	Distal Intergenic	13874	-60994	2900052N01Rik
chr9	47237000	47237499	5.31352	0.0775352	0.188008	0.0045447	0.508	0.0775352	0	500	Distal Intergenic	5120	238259	Gm4791
chr9	47613000	47613499	2.98116	0.0137924	0.376346	0.0452844	0.504	0.0137924	0	500	Intron	320018	82627	Cadm1
chr9	47699000	47699499	1.46638	0.0288078	0.348819	0.0339577	0.507	0.0196588	0.00914901	500	Intron	320018	168627	Cadm1
chr9	47760500	47760999	3.68997	0.04381	0.302614	0.0189737	0.507012	0.0422605	0.0015495	500	Intron	320018	230127	Cadm1
chr9	47776500	47776999	4.65825	0.0677369	0.302614	0.0189056	0.507016	0.0669751	0.000761786	500	Exon	320018	246127	Cadm1
chr9	47784500	47784999	5.03063	0.0633733	0.259205	0.0140959	0.506	0.0633733	0	500	Intron	320018	254127	Cadm1
chr9	47801000	47801499	3.39841	0.0403419	0.224643	0.0063284	0.509012	0.0383264	0.00201556	500	Intron	320018	270627	Cadm1
chr9	47903500	47903999	4.24741	0.119181	0.348819	0.0332494	0.507028	0.114801	0.00438021	500	Distal Intergenic	237849	-258024	Nxpe4
chr9	48809500	48809999	3.15751	0.0315177	0.348819	0.0330391	0.50601	0.0297613	0.00175637	500	Intron	181649	25946	Zbtb16
chr9	48815000	48815499	2.02148	0.0251645	0.348819	0.033509	0.505994	0.0204737	0.00469076	500	Intron	181649	20446	Zbtb16
chr9	48987500	48987999	3.2105	0.116085	0.348819	0.0334505	0.50702	0.105329	0.0107567	500	Promoter	57046	2035	Usp28
chr9	49099500	49099999	4.53381	0.165077	0.348819	0.0301428	0.508062	0.159865	0.00521282	500	Promoter	3972	-2729	Tmprss5
chr9	49797500	49797999	1.42959	0.228464	0.259205	0.00999678	0.48346	0.144907	0.0835568	500	Promoter	267483	759	Ncam1
chr9	50090500	50090999	1.07078	0.116962	0.224643	0.00651705	0.50898	0.0623289	0.0546335	500	Distal Intergenic	660	142183	2310003N18Rik
chr9	50443000	50443499	4.05638	0.114712	0.348819	0.0330391	0.50601	0.109697	0.00501496	500	Distal Intergenic	10958	-51026	Plet1
chr9	50776000	50776499	3.8833	0.0625662	0.348819	0.0331561	0.506006	0.0601908	0.00237537	500	Promoter	2996	0	Alg9
chr9	50895500	50895999	6.27943	0.203708	0.0432898	0.000238149	0.515032	0.20306	0.00064822	500	Exon	1052	17415	Ppp2r1b
chr9	50965500	50965999	4.48034	0.0824641	0.302614	0.0189056	0.507016	0.08068	0.00178404	500	Intron	116136	42937	Sik2
chr9	51076000	51076499	4.5302	0.0907836	0.348819	0.0332734	0.506002	0.0887681	0.00201556	500	Promoter	5679	548	Layn
chr9	51239000	51239499	1.89631	0.121754	0.31213	0.0243251	0.512158	0.0905103	0.0312441	500	3' UTR	6938	5857	Pou2af1
chr9	51765000	51765499	1.36922	0.304663	0.376769	0.0453706	0.51842	0.187954	0.116709	500	Promoter	24913	0	Arhgap20
chr9	52278000	52278499	3.2655	0.0979795	0.397135	0.0495574	0.50704	0.0895827	0.00839677	500	Distal Intergenic	57229	-109428	Zc3h12c
chr9	52678000	52678499	3.49733	0.0205856	0.259205	0.0140959	0.506	0.0205856	0	500	Promoter	6386	930	AI593442
chr9	52959500	52959999	3.13083	0.0155187	0.188008	0.00454471	0.508	0.0155187	0	500	Distal Intergenic	118912	279637	Gm1715
chr9	52971000	52971499	5.54981	0.0916894	0.188008	0.00454471	0.508	0.0916894	0	500	Distal Intergenic	149419	276554	Ddx10
chr9	53218000	53218499	2.85937	0.0287355	0.348819	0.0332494	0.507028	0.0265002	0.00223529	500	Intron	149419	29554	Ddx10
chr9	53257000	53257499	4.62775	0.047445	0.376346	0.0452844	0.504	0.047445	0	500	Distal Intergenic	149419	-8947	Ddx10
chr9	53899500	53899999	2.53285	0.0295852	0.304884	0.0201305	0.508008	0.0261274	0.00345781	500	Distal Intergenic	25375	36835	Elmod1
chr9	53900000	53900499	2.73063	0.0611509	0.348819	0.0315619	0.507994	0.0536366	0.0075143	500	Distal Intergenic	25375	36335	Elmod1
chr9	53933500	53933999	5.14037	0.139628	0.302614	0.0189737	0.507012	0.137613	0.00201556	500	Promoter	25375	2835	Elmod1
chr9	54067500	54067999	3.44258	0.0197446	0.31213	0.0251135	0.505	0.0197446	0	500	Promoter	1018	373	Tnfaip8l3
chr9	54215000	54215499	3.09235	0.0150577	0.376346	0.0452844	0.504	0.0150577	0	500	Intron	8937	-12779	Cyp19a1
chr9	54515500	54515999	2.82581	0.0121802	0.376346	0.0452844	0.504	0.0121802	0	500	Distal Intergenic	28931	-13874	Dmxl2
chr9	54616500	54616999	4.57987	0.119656	0.303321	0.0196379	0.50804	0.116569	0.00308691	500	Intron	8843	21406	Idh3a
chr9	54673000	54673499	3.96369	0.0292047	0.31213	0.0251135	0.505	0.0292047	0	500	Distal Intergenic	56994	-11130	Acsbg1
chr9	54722000	54722499	2.36906	0.0392693	0.348819	0.0305544	0.508042	0.0332807	0.00598858	500	Promoter	1595	-1186	Skic8
chr9	54946500	54946999	2.00245	0.0281252	0.224643	0.00646942	0.508988	0.0226066	0.00551854	500	3' UTR	7241	-3791	Psma4
chr9	56042000	56042499	0.630931	0.036049	0.31213	0.0222649	0.489156	0.0134785	0.0225705	500	Promoter	11251	115	Rcn2
chr9	56127000	56127499	2.56662	0.00984839	0.376346	0.0452844	0.504	0.00984839	0	500	Exon	2938	3945	Pstpip1
chr9	56143000	56143499	3.15434	0.0158066	0.31213	0.0251134	0.505	0.0158066	0	500	Intron	23951	17043	Tspan3
chr9	56474500	56474999	4.42447	0.0409466	0.224643	0.00797909	0.507	0.0409466	0	500	3' UTR	57288	55670	Hmg20a
chr9	56711000	56711499	4.20826	0.0743635	0.302614	0.0190419	0.507008	0.0722323	0.00213118	500	Intron	66779	-25747	Lingo1
chr9	56722000	56722499	2.40579	0.13378	0.236999	0.00857142	0.512988	0.110158	0.0236226	500	Intron	66779	-36747	Lingo1
chr9	56748000	56748499	3.97401	0.0294286	0.188008	0.00454471	0.508	0.0294286	0	500	Intron	83934	20624	Lingo1
chr9	56796000	56796499	1.51746	0.241491	0.377802	0.0455907	0.5124	0.15844	0.0830512	500	Promoter	177664	0	Lingo1
chr9	56835500	56835999	3.06795	0.0147716	0.376346	0.0452844	0.504	0.0147716	0	500	Distal Intergenic	3305	15964	Cimap1c
chr9	57027500	57027999	4.51575	0.0437517	0.224643	0.00797909	0.507	0.0437517	0	500	Intron	14388	5268	Ptpn9
chr9	57502500	57502999	4.93803	0.059309	0.224643	0.0079791	0.507	0.059309	0	500	Promoter	1423	-1027	Rpp25
chr9	57578500	57578999	3.5087	0.0207642	0.376346	0.0452844	0.504	0.0207642	0	500	Promoter	5593	-2851	Scamp2
chr9	57634000	57634499	2.89622	0.0693802	0.30566	0.020507	0.507984	0.0617922	0.00758799	500	Promoter	7421	0	Csk
chr9	57765500	57765999	1.93523	0.163807	0.397135	0.0489749	0.513712	0.122452	0.0413551	500	Promoter	15152	0	Clk3
chr9	58253000	58253499	1.78667	0.534393	0.224643	0.00759199	0.522272	0.380925	0.153468	500	Promoter	9357	0	Stoml1
chr9	58306500	58306999	2.75472	0.0114985	0.376346	0.0452844	0.504	0.0114985	0	500	Intron	25449	6187	Loxl1
chr9	58401000	58401499	5.57611	0.0934126	0.224643	0.0079791	0.507	0.0934126	0	500	Distal Intergenic	3680	30496	1700072B07Rik
chr9	58448000	58448499	3.18002	0.0161263	0.376346	0.0452844	0.504	0.0161263	0	500	Distal Intergenic	14514	-6623	4930461G14Rik
chr9	58489000	58489499	1.88444	0.151129	0.26579	0.0145785	0.511084	0.111654	0.0394746	500	Promoter	1524	38	Insyn1
chr9	58502500	58502999	4.3226	0.0380186	0.259205	0.0140959	0.506	0.0380186	0	500	Distal Intergenic	10173	12892	Insyn1
chr9	58503000	58503499	2.53079	0.0510363	0.304221	0.0199445	0.50802	0.0438587	0.00717762	500	Distal Intergenic	10173	13392	Insyn1
chr9	58505500	58505999	4.19165	0.0578075	0.259205	0.0109257	0.508014	0.0565346	0.00127299	500	Distal Intergenic	10173	15892	Insyn1
chr9	59286000	59286499	3.67625	0.0235677	0.376346	0.0452844	0.504	0.0235677	0	500	Distal Intergenic	24642	-5059	Adpgk
chr9	59332000	59332499	3.74453	0.142988	0.348819	0.0332494	0.507028	0.13417	0.00881724	500	Intron	4627	-4487	Bbs4
chr9	59672000	59672499	3.56666	0.0852286	0.224643	0.00715491	0.51	0.0798668	0.00536185	500	Promoter	3897	414	Pkm
chr9	59967000	59967499	5.57659	0.163135	0.302614	0.0189056	0.507016	0.161675	0.00146033	500	3' UTR	17889	-6341	Nr2e3
chr9	60029500	60029999	4.13248	0.0330775	0.376346	0.0452844	0.504	0.0330775	0	500	Intron	8474	-27912	Thsd4
chr9	60108000	60108499	3.84478	0.0267359	0.376346	0.0452844	0.504	0.0267359	0	500	Intron	171502	32721	Thsd4
chr9	60414500	60414999	0.63833	0.103516	0.259205	0.00981774	0.484374	0.0377266	0.0657893	500	Intron	530196	82127	Thsd4
chr9	60634500	60634999	2.88818	0.0128067	0.31213	0.0251135	0.505	0.0128067	0	500	Intron	39441	14711	Lrrc49
chr9	60668500	60668999	4.08326	0.0319012	0.224643	0.0079791	0.507	0.0319012	0	500	Intron	100296	18535	Lrrc49
chr9	60742000	60742499	2.5181	0.00945653	0.31213	0.0251135	0.505	0.00945653	0	500	Distal Intergenic	25813	29011	Larp6
chr9	61278000	61278499	1.02859	0.109124	0.330792	0.0271935	0.513196	0.0566524	0.0524717	500	Intron	34583	15310	B930092H01Rik
chr9	61710000	61710499	4.54258	0.0446103	0.376346	0.0452844	0.504	0.0446103	0	500	Distal Intergenic	1259	204043	Rplp1
chr9	61718000	61718499	4.38773	0.0398668	0.188008	0.00454471	0.508	0.0398668	0	500	Distal Intergenic	1259	196043	Rplp1
chr9	61899500	61899999	3.67306	0.150022	0.224643	0.00655854	0.512044	0.140104	0.00991805	500	Distal Intergenic	1259	14543	Rplp1
chr9	61906000	61906499	3.08509	0.0435025	0.348819	0.0332494	0.507028	0.0401404	0.00336203	500	Distal Intergenic	1259	8043	Rplp1
chr9	61952500	61952999	5.32782	0.0783273	0.376346	0.0452844	0.504	0.0783273	0	500	Distal Intergenic	29495	-5726	Kif23
chr9	61962500	61962999	4.75837	0.0521304	0.31213	0.0251135	0.505	0.0521304	0	500	Intron	20528	13574	Paqr5
chr9	61967000	61967499	1.62945	0.179216	0.224643	0.00716887	0.511	0.122645	0.0565711	500	Intron	20528	9074	Paqr5
chr9	62000000	62000499	4.00728	0.030162	0.259205	0.0140959	0.506	0.030162	0	500	Intron	20528	-23427	Paqr5
chr9	62050500	62050999	1.60636	0.0338772	0.332818	0.0274677	0.50902	0.0240942	0.00978306	500	Distal Intergenic	13359	19607	Glce
chr9	62051000	62051499	3.10192	0.0288248	0.348819	0.0332494	0.507028	0.0272345	0.00159029	500	Distal Intergenic	13359	19107	Glce
chr9	62246000	62246499	3.15554	0.0158214	0.376346	0.0452844	0.504	0.0158214	0	500	Promoter	1505	-1900	A730043L09Rik
chr9	62381000	62381499	2.62084	0.0103022	0.376346	0.0452844	0.504	0.0103022	0	500	Distal Intergenic	4343	7561	Anp32a
chr9	62481500	62481999	4.37296	0.0394401	0.376346	0.0452844	0.504	0.0394401	0	500	Intron	82563	28499	Coro2b
chr9	62506500	62506999	0.947021	0.0904776	0.31213	0.0213019	0.512022	0.0445093	0.0459683	500	Intron	82563	3499	Coro2b
chr9	62517500	62517999	0.611669	0.160632	0.376346	0.0431543	0.51327	0.0561992	0.104433	500	Promoter	87943	2437	Coro2b
chr9	62527500	62527999	6.08677	0.133934	0.0921339	0.000860148	0.511	0.133934	0	500	Intron	87943	-7064	Coro2b
chr9	62952000	62952499	4.07724	0.03176	0.31213	0.0251135	0.505	0.03176	0	500	Promoter	29090	-4	Pias1
chr9	63059000	63059499	0.824369	0.207989	0.384038	0.046607	0.512042	0.0914022	0.116587	500	Distal Intergenic	67468	-71076	Pias1
chr9	63125500	63125999	4.78435	0.0531143	0.31213	0.0251135	0.505	0.0531143	0	500	Distal Intergenic	8805	20981	Skor1
chr9	63372500	63372999	1.58547	0.0205931	0.302614	0.019456	0.506984	0.0150647	0.00552839	500	Intron	37652	4878	Map2k5
chr9	63596500	63596999	3.14963	0.0157485	0.259205	0.0140959	0.506	0.0157485	0	500	Intron	180583	5418	Iqch
chr9	63634000	63634499	3.80547	0.142969	0.397135	0.049299	0.507048	0.1346	0.00836846	500	Intron	1676	-4154	Aagab
chr9	63754000	63754499	2.34657	0.00817229	0.376346	0.0452844	0.504	0.00817229	0	500	Promoter	84930	-2923	Smad3
chr9	64195500	64195999	1.03986	0.162953	0.252481	0.00938016	0.517404	0.0847243	0.0782288	500	Promoter	8390	0	Map2k1
chr9	64402000	64402499	5.86917	0.114903	0.224643	0.0079791	0.507	0.114903	0	500	Intron	323520	16314	Megf11
chr9	64636000	64636499	0.956369	0.162272	0.298059	0.017081	0.514062	0.0796139	0.0826578	500	Intron	31947	-23960	Megf11
chr9	64720500	64720999	3.42381	0.0489001	0.224643	0.0063284	0.509012	0.0461571	0.00274297	500	Intron	9116	4721	Rab11a
chr9	65010500	65010999	1.60536	0.181255	0.374779	0.0377702	0.510062	0.123028	0.0582274	500	Exon	34711	10694	Hacd3
chr9	65101000	65101499	1.58633	0.0335907	0.376346	0.0438415	0.508004	0.0237383	0.00985235	500	Promoter	36455	0	Igdcc4
chr9	65272000	65272499	5.29769	0.116102	0.348819	0.0329225	0.506014	0.115099	0.00100256	500	Intron	14713	6177	Cilp
chr9	65378000	65378499	3.65775	0.023242	0.259205	0.0140959	0.506	0.023242	0	500	Intron	3443	9800	Ubap1l
chr9	65595500	65595999	2.01727	0.046699	0.348819	0.0336274	0.50599	0.0366691	0.0100299	500	3' UTR	1055	8274	Pif1
chr9	65922500	65922999	2.64197	0.0104837	0.376346	0.0452844	0.504	0.0104837	0	500	Promoter	106642	-1236	Csnk1g1
chr9	66039500	66039999	3.79737	0.025807	0.31213	0.0251135	0.505	0.025807	0	500	3' UTR	6402	-20223	Ppib
chr9	66041000	66041499	1.58585	0.175627	0.270359	0.0149021	0.511048	0.118454	0.0571726	500	3' UTR	6402	-18723	Ppib
chr9	66518000	66518499	5.36552	0.0804541	0.188008	0.00454471	0.508	0.0804541	0	500	Promoter	2091	1840	Usp3
chr9	67107000	67107499	3.1044	0.0152008	0.376346	0.0452844	0.504	0.0152008	0	500	Exon	7302	4700	Gm10646
chr9	67296500	67296999	3.25182	0.0170513	0.31213	0.0251135	0.505	0.0170513	0	500	Promoter	75535	-57	Tln2
chr9	67299500	67299999	3.4903	0.0204758	0.31213	0.0251135	0.505	0.0204758	0	500	Intron	75535	-3057	Tln2
chr9	67396000	67396499	2.43749	0.00883398	0.376346	0.0452844	0.504	0.00883398	0	500	Intron	36240	32304	Tln2
chr9	67587500	67587999	4.3226	0.0380186	0.259205	0.0140959	0.506	0.0380186	0	500	Distal Intergenic	342617	-27797	Tln2
chr9	67693000	67693499	4.06273	0.0314222	0.376346	0.0452844	0.504	0.0314222	0	500	Distal Intergenic	64	34281	Mir7241
chr9	67735500	67735999	3.82049	0.219896	0.397135	0.0499471	0.507028	0.20619	0.0137061	500	Distal Intergenic	79	-5923	Mir7242
chr9	67818000	67818499	4.43687	0.0636189	0.302614	0.0189056	0.507016	0.0625892	0.00102968	500	Distal Intergenic	1842	13831	C2cd4a
chr9	68653000	68653499	2.83091	0.0356804	0.154027	0.00244387	0.512032	0.0323847	0.00329574	500	Promoter	11182	-287	Rora
chr9	68653500	68653999	0.552215	0.237037	0.259205	0.0115664	0.518068	0.0760204	0.161016	500	Promoter	11182	0	Rora
chr9	68799000	68799499	3.12144	0.150284	0.259205	0.00998157	0.513216	0.134786	0.0154988	500	Intron	8878	143697	Rora
chr9	68927500	68927999	4.02189	0.170932	0.259546	0.014122	0.511136	0.162287	0.00864553	500	Intron	55294	-267542	Rora
chr9	69126500	69126999	4.10572	0.0324331	0.31213	0.0251135	0.505	0.0324331	0	500	Intron	55294	-68542	Rora
chr9	69198000	69198499	3.39296	0.0190093	0.259205	0.0140959	0.506	0.0190093	0	500	Promoter	55294	2459	Rora
chr9	69198500	69198999	3.39296	0.0190093	0.259205	0.0140959	0.506	0.0190093	0	500	Promoter	55294	2959	Rora
chr9	69989000	69989499	0.58226	0.258114	0.310033	0.0210238	0.479286	0.0863794	0.171734	500	Promoter	18852	0	Bnip2
chr9	70285000	70285499	2.34201	0.0081402	0.376346	0.0452844	0.504	0.0081402	0	500	Intron	192399	77632	Myo1e
chr9	70339000	70339499	4.78183	0.0764839	0.348819	0.0329225	0.506014	0.0756308	0.000853022	500	Intron	60	66254	Mir5626
chr9	72261500	72261999	5.0132	0.0625881	0.376346	0.0452844	0.504	0.0625881	0	500	Distal Intergenic	88032	-12861	Zfp280d
chr9	72428000	72428499	4.83292	0.055001	0.259205	0.0140959	0.506	0.055001	0	500	Distal Intergenic	10719	-9512	Mns1
chr9	72913500	72913999	4.74266	0.0703018	0.348819	0.0329225	0.506014	0.0696012	0.000700641	500	Promoter	1679	2873	Prtg
chr9	73029000	73029499	3.88551	0.0275588	0.31213	0.0251134	0.505	0.0275588	0	500	Promoter	3040	2646	Pigb
chr9	73030500	73030999	4.77034	0.0525816	0.154027	0.00260067	0.509	0.0525816	0	500	Promoter	3040	1146	Pigb
chr9	73068000	73068499	3.83771	0.178445	0.348819	0.0299658	0.510076	0.167824	0.0106206	500	Intron	40337	23016	Rab27a
chr9	73113000	73113499	2.13756	0.171413	0.348819	0.0317595	0.514816	0.134003	0.0374106	500	Promoter	9287	0	Rsl24d1
chr9	75289500	75289999	2.59335	0.0547851	0.397135	0.049299	0.507048	0.0473758	0.00740929	500	Promoter	17621	1669	Myo5c
chr9	75302000	75302499	5.02876	0.0632887	0.376346	0.0452844	0.504	0.0632887	0	500	Promoter	5072	2011	Myo5c
chr9	75676000	75676499	1.1531	0.237139	0.391447	0.0477971	0.512276	0.131608	0.105531	500	Intron	1587	7088	Scg3
chr9	75772500	75772999	5.45569	0.0857723	0.31213	0.0251135	0.505	0.0857723	0	500	Promoter	124947	-2365	Bmp5
chr9	76123000	76123499	4.77203	0.0526455	0.259205	0.0140959	0.506	0.0526455	0	500	Intron	49556	90158	Gfral
chr9	76767500	76767999	4.56432	0.106938	0.348819	0.0329225	0.506014	0.104334	0.00260451	500	Intron	77063	-200384	Fam83b
chr9	77481000	77481499	1.66045	0.109653	0.154027	0.00256576	0.513028	0.0763324	0.0333203	500	Intron	7445	-38509	Lrrc1
chr9	77944000	77944499	4.84979	0.0556716	0.31213	0.0251135	0.505	0.0556716	0	500	Promoter	19731	2709	Elovl5
chr9	77962000	77962499	2.93528	0.0132981	0.31213	0.0251135	0.505	0.0132981	0	500	Intron	19731	20709	Elovl5
chr9	78817000	78817499	4.18837	0.0344631	0.224643	0.00797909	0.507	0.0344631	0	500	Distal Intergenic	2327	201237	Cd109
chr9	79526000	79526499	4.28372	0.0688928	0.348819	0.0331561	0.506006	0.067253	0.00163978	500	Distal Intergenic	75266	-6698	Gm10635
chr9	80269500	80269999	2.50587	0.0349683	0.348819	0.0331561	0.506006	0.0304597	0.00450859	500	Exon	4625	7453	Myo6
chr9	80705000	80705499	3.18258	0.0161585	0.259205	0.0140959	0.506	0.0161585	0	500	Distal Intergenic	151487	-239519	Impg1
chr9	80705500	80705999	2.44104	0.00886068	0.31213	0.0251135	0.505	0.00886068	0	500	Distal Intergenic	151487	-240019	Impg1
chr9	82829500	82829999	0.634804	0.11643	0.337904	0.0281347	0.485292	0.0421579	0.0742726	500	Promoter	18148	0	Irak1bp1
chr9	82860500	82860999	5.4065	0.0828298	0.224643	0.0079791	0.507	0.0828298	0	500	Distal Intergenic	17215	30694	Irak1bp1
chr9	83057500	83057999	5.3124	0.0774736	0.376346	0.0452844	0.504	0.0774736	0	500	Distal Intergenic	878	52826	Hmgn3
chr9	83834000	83834499	0.602708	0.110092	0.333696	0.0276096	0.489116	0.0382775	0.0718144	500	Promoter	34805	-190	Ttk
chr9	83979000	83979499	3.43735	0.0196658	0.376346	0.0452844	0.504	0.0196658	0	500	Intron	175460	30219	Bckdhb
chr9	85758500	85758999	3.7686	0.0252578	0.376346	0.0452843	0.504	0.0252578	0	500	Distal Intergenic	61793	-9166	Ibtk
chr9	86324500	86324999	4.3226	0.0380186	0.259205	0.0140959	0.506	0.0380186	0	500	Intron	157645	139951	Ube3d
chr9	86745500	86745999	4.36832	0.0393073	0.224643	0.0079791	0.507	0.0393073	0	500	Promoter	14795	1851	Prss35
chr9	86880000	86880499	2.46753	0.24598	0.184503	0.00347744	0.521448	0.203145	0.042835	500	Promoter	45289	0	Snap91
chr9	86961500	86961999	5.0361	0.0636215	0.224643	0.0079791	0.507	0.0636215	0	500	Distal Intergenic	4381	-53538	Ripply2
chr9	89260000	89260499	3.76442	0.0251789	0.31213	0.0251135	0.505	0.0251789	0	500	Exon	21717	41546	Mthfs
chr9	89738000	89738499	1.86243	0.0745233	0.375766	0.037931	0.508968	0.0554784	0.0190449	500	Promoter	13201	0	Ankrd34c
chr9	89889500	89889999	4.52869	0.0441639	0.376346	0.0452844	0.504	0.0441639	0	500	Distal Intergenic	5940	-19909	Rasgrf1
chr9	90056000	90056499	5.06148	0.0647864	0.259205	0.0140959	0.506	0.0647864	0	500	Promoter	21183	1441	Ctsh
chr9	90083000	90083499	3.44359	0.0197597	0.224643	0.0079791	0.507	0.0197597	0	500	Distal Intergenic	4054	11304	Ctsh
chr9	92183500	92183999	5.0019	0.0620844	0.376346	0.0452844	0.504	0.0620844	0	500	Distal Intergenic	16837	-8937	Plscr5
chr9	92938000	92938499	3.16805	0.0159766	0.376346	0.0452844	0.504	0.0159766	0	500	Distal Intergenic	10820	52234	1700034K08Rik
chr9	94692500	94692999	2.16372	0.00696138	0.376346	0.0452844	0.504	0.00696138	0	500	Intron	48915	22568	Slc9a9
chr9	94699500	94699999	4.43207	0.0411734	0.31213	0.0251135	0.505	0.0411734	0	500	Intron	48915	29568	Slc9a9
chr9	94701500	94701999	4.84009	0.129404	0.259205	0.0117495	0.509032	0.126816	0.00258769	500	Intron	48915	31568	Slc9a9
chr9	94812000	94812499	3.38306	0.0188657	0.259205	0.0140959	0.506	0.0188657	0	500	Intron	62	60171	Mir7656
chr9	95147000	95147499	4.16761	0.0339423	0.259205	0.0140959	0.506	0.0339423	0	500	Intron	2866	25314	Slc9a9
chr9	95320000	95320499	4.49956	0.145228	0.224643	0.00635172	0.509008	0.140719	0.00450859	500	Distal Intergenic	7431	86223	Chst2
chr9	96048500	96048999	5.4217	0.0837285	0.259205	0.0140959	0.506	0.0837285	0	500	Intron	60829	-70363	Gk5
chr9	96331000	96331499	2.2328	0.0198315	0.348819	0.033391	0.505998	0.017187	0.00264456	500	Distal Intergenic	4914	12082	Atp1b3
chr9	96353000	96353499	3.09406	0.0150779	0.31213	0.0251135	0.505	0.0150779	0	500	Intron	3572	-3624	Atp1b3
chr9	96713000	96713499	1.39034	0.0358419	0.348819	0.0313074	0.508006	0.0234062	0.0124357	500	Intron	31089	6066	Zbtb38
chr9	96782000	96782499	3.68377	0.0237014	0.224643	0.0079791	0.507	0.0237014	0	500	Exon	7690	16399	C430002N11Rik
chr9	97688500	97688999	4.5611	0.0452125	0.31213	0.0251135	0.505	0.0452125	0	500	Intron	2350	-314421	4921534H16Rik
chr9	97778000	97778499	5.2433	0.0737567	0.259205	0.0140959	0.506	0.0737567	0	500	Intron	2350	-224921	4921534H16Rik
chr9	98019000	98019499	2.27511	0.0232471	0.302614	0.0193864	0.506988	0.0200312	0.00321596	500	Intron	579727	13484	Clstn2
chr9	98264000	98264499	2.75633	0.0115135	0.376346	0.0452844	0.504	0.0115135	0	500	Distal Intergenic	112082	-22936	Nmnat3
chr9	98265000	98265499	3.30912	0.179013	0.31213	0.0244647	0.511116	0.162751	0.0162627	500	Distal Intergenic	112082	-21936	Nmnat3
chr9	98329500	98329999	2.7111	0.0477102	0.302614	0.018824	0.509036	0.0421188	0.00559142	500	Intron	114730	32838	Nmnat3
chr9	98338000	98338499	4.43533	0.146266	0.304884	0.0201305	0.508008	0.141413	0.00485289	500	Intron	114730	41338	Nmnat3
chr9	98691000	98691499	3.44994	0.0907119	0.259205	0.0114404	0.510042	0.0842279	0.00648399	500	Distal Intergenic	12931	-89340	Mrps22
chr9	99139500	99139999	1.32598	0.144982	0.376346	0.0414981	0.490126	0.088354	0.0566277	500	Promoter	101525	0	Pik3cb
chr9	99479500	99479999	5.17369	0.113748	0.259205	0.0108861	0.508018	0.112541	0.00120682	500	3' UTR	4331	9079	1600029I14Rik
chr9	99625500	99625999	3.25079	0.0170377	0.376346	0.0452844	0.504	0.0170377	0	500	Distal Intergenic	8301	-3497	Dzip1l
chr9	100509500	100509999	4.13256	0.0330796	0.31213	0.0251135	0.505	0.0330796	0	500	Promoter	11854	-2644	Nck1
chr9	100560000	100560499	2.99729	0.0139699	0.31213	0.0251135	0.505	0.0139699	0	500	Intron	18903	10591	Slc35g2
chr9	100819000	100819499	6.42892	0.170317	0.188008	0.00454471	0.508	0.170317	0	500	Intron	14710	-14975	Stag1
chr9	101640000	101640499	4.3932	0.0400256	0.31213	0.0251135	0.505	0.0400256	0	500	Distal Intergenic	5824	297806	Gm28979
chr9	101862500	101862999	4.07596	0.0640396	0.302614	0.0189737	0.507012	0.0621238	0.00191578	500	Intron	17607	77568	Ephb1
chr9	102584500	102584999	4.54486	0.0984794	0.348819	0.0330391	0.50601	0.0961747	0.00230464	500	3' UTR	4534	17751	Cep63
chr9	103013500	103013999	4.10627	0.0632911	0.112896	0.00122291	0.512022	0.0615002	0.00179092	500	Intron	87504	5001	Slco2a1
chr9	103092000	103092499	1.70559	0.0980877	0.364786	0.0364221	0.512336	0.0694013	0.0286864	500	Intron	50871	-19288	Rab6b
chr9	103141000	103141499	2.1502	0.11596	0.376346	0.0438415	0.508004	0.0913859	0.0245742	500	Intron	73470	29193	Rab6b
chr9	103465000	103465499	4.92798	0.105082	0.348819	0.0329225	0.506014	0.103564	0.0015176	500	Intron	55497	14921	Bfsp2
chr9	103558000	103558499	3.78181	0.0655981	0.119919	0.00144894	0.513028	0.0626834	0.00291471	500	Promoter	8802	910	4932413F04Rik
chr9	103761500	103761999	0.997207	0.445582	0.259205	0.0112087	0.475142	0.223357	0.222225	500	Promoter	10378	0	Tmem108
chr9	104457500	104457999	4.31892	0.133491	0.397135	0.0490417	0.507056	0.128702	0.00478869	500	Distal Intergenic	75	31387	Mir2136
chr9	104574000	104574499	6.01345	0.127199	0.119919	0.00149357	0.51	0.127199	0	500	Intron	464758	4213	Cpne4
chr9	105309500	105309999	4.79582	0.147926	0.224643	0.00692755	0.51004	0.144528	0.00339748	500	Intron	47088	-65126	Nek11
chr9	105408500	105408999	2.58818	0.0191438	0.348819	0.033156	0.506006	0.0176277	0.00151611	500	Intron	4284	7025	Aste1
chr9	105612000	105612499	1.02723	0.0925019	0.376346	0.0424983	0.490174	0.0481345	0.0443674	500	Distal Intergenic	36343	-30479	Pik3r4
chr9	105712000	105712499	4.97164	0.154137	0.303321	0.0196379	0.50804	0.15116	0.00297614	500	Exon	5857	30207	Pik3r4
chr9	105857500	105857999	3.19745	0.0321573	0.348819	0.0332494	0.507028	0.0304338	0.00172353	500	Intron	6113	23807	Col6a5
chr9	106291000	106291499	2.50936	0.101649	0.259205	0.0116215	0.512944	0.085445	0.0162043	500	Promoter	59683	161	Poc1a
chr9	106433500	106433999	1.32023	0.0258416	0.348819	0.0313074	0.508006	0.0166918	0.00914974	500	Promoter	2177	1164	Acy1
chr9	106664500	106664999	1.17891	0.336484	0.244367	0.00895764	0.521534	0.188981	0.147503	500	Promoter	4966	-543	Tex264
chr9	106672000	106672499	2.90566	0.0758509	0.397135	0.0495574	0.50704	0.0674619	0.00838899	500	Intron	4966	-8043	Tex264
chr9	106672500	106672999	2.4488	0.0636788	0.302614	0.019248	0.506996	0.0536489	0.0100299	500	Intron	4966	-8543	Tex264
chr9	106863000	106863499	4.07659	0.0317446	0.259205	0.0140959	0.506	0.0317446	0	500	Exon	6511	23929	Rbm15b
chr9	106863500	106863999	3.54082	0.0212768	0.224643	0.00797909	0.507	0.0212768	0	500	Exon	6511	23429	Rbm15b
chr9	106955500	106955999	5.17624	0.0966344	0.112632	0.00121831	0.512026	0.0959065	0.000727876	500	Exon	37691	-3160	Dock3
chr9	107232500	107232999	3.90483	0.0742986	0.348819	0.0329225	0.506014	0.0712048	0.00309384	500	Promoter	339085	-591	Dock3
chr9	107261500	107261999	2.92779	0.0735211	0.259205	0.0112072	0.507986	0.0655965	0.00792466	500	Promoter	3153	0	Mapkapk3
chr9	107297000	107297499	3.7864	0.0255963	0.188008	0.00454471	0.508	0.0255963	0	500	Promoter	3640	88	Cish
chr9	107307500	107307999	2.49035	0.0308852	0.348819	0.0303069	0.508054	0.0270328	0.00385236	500	Distal Intergenic	1304	8345	Cish
chr9	107353000	107353499	3.42969	0.038057	0.348819	0.0330391	0.50601	0.0363396	0.0017174	500	Exon	9091	12398	6430571L13Rik
chr9	107378000	107378499	4.47202	0.0423856	0.259205	0.0140959	0.506	0.0423856	0	500	Distal Intergenic	129732	-21113	Cacna2d2
chr9	107456500	107456999	0.821898	0.107457	0.224643	0.00596965	0.48423	0.0475376	0.0599196	500	Intron	7931	-48605	Cacna2d2
chr9	107526500	107526999	1.93271	0.0702024	0.348819	0.0296445	0.511156	0.05329	0.0169124	500	Promoter	911	0	Cacna2d2
chr9	107565000	107565499	2.72817	0.0336229	0.348819	0.0331561	0.506006	0.0302468	0.00337612	500	Promoter	1627	1630	Tusc2
chr9	107697500	107697999	3.52613	0.0333341	0.348819	0.0329225	0.506014	0.032267	0.00106706	500	Intron	5440	-4786	Sema3f
chr9	107730000	107730499	2.16178	0.030957	0.348819	0.0336526	0.507012	0.0255918	0.00536525	500	Distal Intergenic	902	13735	Rbm5
chr9	107731000	107731499	3.37523	0.0187527	0.31213	0.0251135	0.505	0.0187527	0	500	Distal Intergenic	902	12735	Rbm5
chr9	107735500	107735999	5.56683	0.0928008	0.224643	0.0079791	0.507	0.0928008	0	500	Distal Intergenic	902	8235	Rbm5
chr9	107846500	107846999	1.89774	0.00545259	0.376346	0.0452844	0.504	0.00545259	0	500	Promoter	35230	327	Rbm6
chr9	108155000	108155499	3.19856	0.0751083	0.304432	0.0200063	0.508016	0.068709	0.00639922	500	Intron	388	17672	4930447F24Rik
chr9	108180500	108180999	1.33333	0.0148465	0.349537	0.0343682	0.506984	0.0101609	0.00468554	500	Intron	94363	9385	Bsn
chr9	108246000	108246499	6.07117	0.132473	0.188008	0.00454471	0.508	0.132473	0	500	Intron	45494	17210	Dag1
chr9	108558000	108558499	5.07429	0.105274	0.224643	0.00630518	0.509016	0.10409	0.00118405	500	Promoter	2844	1444	Qrich1
chr9	108581000	108581499	1.822	0.0210125	0.302614	0.0193864	0.506988	0.0165039	0.00450859	500	Promoter	2348	1437	P4htm
chr9	108611500	108611999	0.589722	0.0674502	0.259205	0.0122427	0.50898	0.0233025	0.0441476	500	Promoter	3876	-2817	Arih2
chr9	108625500	108625999	4.64829	0.048154	0.154027	0.00260067	0.509	0.048154	0	500	Intron	15377	4145	Arih2
chr9	108753000	108753499	3.41543	0.0193391	0.224643	0.0079791	0.507	0.0193391	0	500	Distal Intergenic	14194	-30297	Ip6k2
chr9	108825000	108825499	0.507246	0.184156	0.39502	0.0484038	0.515628	0.0551832	0.128972	500	Promoter	26650	-821	Celsr3
chr9	109013000	109013499	3.81641	0.0261762	0.376346	0.0452844	0.504	0.0261762	0	500	Promoter	17719	1814	Pfkfb4
chr9	110243000	110243499	0.809233	0.0403813	0.224643	0.00651705	0.49102	0.0181949	0.0221864	500	Promoter	18793	-284	Cspg5
chr9	110256000	110256499	3.88237	0.0274943	0.31213	0.0251135	0.505	0.0274943	0	500	3' UTR	16511	9935	Cspg5
chr9	110367500	110367999	4.22518	0.0769025	0.348819	0.0329225	0.506014	0.0746838	0.00221875	500	Intron	10666	5883	Scap
chr9	110571000	110571499	2.87725	0.012695	0.31213	0.0251135	0.505	0.012695	0	500	Promoter	44986	-2123	Setd2
chr9	110736500	110736999	2.84552	0.080482	0.397135	0.0490417	0.507056	0.0710065	0.00947552	500	Intron	27287	-4862	Myl3
chr9	112144500	112144999	4.65344	0.0724399	0.302614	0.0189056	0.507016	0.071482	0.00095789	500	Intron	76	-25789	Mir128-2
chr9	112159000	112159499	3.20861	0.105358	0.348819	0.0303892	0.50805	0.0957451	0.00961309	500	Intron	120536	26270	Arpp21
chr9	112186500	112186999	2.98632	0.0298281	0.259205	0.0110055	0.508006	0.0278117	0.00201643	500	Promoter	3411	-407	Arpp21
chr9	112210500	112210999	3.50275	0.0769756	0.259205	0.0118618	0.50902	0.0720084	0.00496723	500	Intron	101042	6262	Arpp21
chr9	112235500	112235999	2.54751	0.110023	0.31213	0.0241579	0.51114	0.0928615	0.0171615	500	Promoter	48310	0	Arpp21
chr9	113083500	113083999	2.39762	0.00853866	0.376346	0.0452844	0.504	0.00853866	0	500	Intron	9830	424356	AU023762
chr9	113301000	113301499	4.25786	0.0501877	0.188008	0.00363153	0.510022	0.0494598	0.000727876	500	Intron	9830	206856	AU023762
chr9	113423500	113423999	2.86512	0.012572	0.376346	0.0452844	0.504	0.012572	0	500	Distal Intergenic	9830	84356	AU023762
chr9	113569000	113569499	3.0689	0.0147827	0.376346	0.0452844	0.504	0.0147827	0	500	Intron	90407	17653	AU023762
chr9	113628000	113628499	5.33435	0.134654	0.224643	0.00632841	0.509012	0.133267	0.00138705	500	Distal Intergenic	113464	-16265	AU023762
chr9	113633000	113633499	2.45271	0.179845	0.224643	0.00589416	0.515104	0.148628	0.031217	500	Distal Intergenic	113464	-21265	AU023762
chr9	114447000	114447499	5.41417	0.0832822	0.376346	0.0452844	0.504	0.0832822	0	500	Intron	73791	45892	Glb1
chr9	114549500	114549999	3.16028	0.01588	0.31213	0.0251135	0.505	0.01588	0	500	Intron	57237	14370	Trim71
chr9	114564500	114564999	2.95609	0.0135203	0.376346	0.0452844	0.504	0.0135203	0	500	Promoter	57237	-131	Trim71
chr9	114697000	114697499	4.44872	0.285916	0.147826	0.00214075	0.515168	0.274731	0.0111847	500	Intron	35513	8210	Dync1li1
chr9	114758500	114758999	2.97633	0.0137397	0.376346	0.0452844	0.504	0.0137397	0	500	Exon	12160	16452	Cmtm7
chr9	115070500	115070999	4.68845	0.0495695	0.376346	0.0452844	0.504	0.0495695	0	500	Intron	164945	3221	Osbpl10
chr9	115102500	115102999	5.65831	0.099007	0.188008	0.00454471	0.508	0.099007	0	500	Intron	129578	13659	Osbpl10
chr9	115234000	115234499	2.15326	0.134494	0.348819	0.0340599	0.506996	0.10581	0.0286844	500	Distal Intergenic	462	47482	Stmn1-rs1
chr9	115845500	115845999	5.44212	0.0849502	0.188008	0.00454471	0.508	0.0849502	0	500	Distal Intergenic	131762	-63456	Gadl1
chr9	116086000	116086499	3.33966	0.0816412	0.289394	0.0164151	0.510096	0.0753792	0.00626197	500	3' UTR	90973	88766	Tgfbr2
chr9	116609000	116609499	2.24922	0.0328697	0.348963	0.0341624	0.506992	0.0275353	0.0053344	500	Intron	245225	213307	Rbms3
chr9	116873000	116873499	3.71355	0.0589303	0.224643	0.0063284	0.509012	0.0562857	0.00264456	500	Intron	239998	-50181	Rbms3
chr9	117857000	117857499	4.3226	0.0380186	0.259205	0.0140959	0.506	0.0380186	0	500	Intron	23341	-183000	Azi2
chr9	118962500	118962999	3.38404	0.0188798	0.376346	0.0452844	0.504	0.0188798	0	500	Intron	103762	32633	Ctdspl
chr9	119276000	119276499	5.40216	0.0825752	0.31213	0.0251135	0.505	0.0825752	0	500	Intron	22005	-11228	Oxsr1
chr9	119352500	119352999	2.59345	0.0443502	0.348819	0.0333498	0.507024	0.0386705	0.00567973	500	Intron	532	3995	Acaa1a
chr9	119528500	119528999	3.14751	0.0157225	0.376346	0.0452844	0.504	0.0157225	0	500	Exon	79271	33679	Scn5a
chr9	119565000	119565499	3.59925	0.0415704	0.154027	0.0023954	0.512056	0.0399753	0.00159509	500	Promoter	967	-1497	Scn5a
chr9	119580500	119580999	2.44329	0.0594518	0.353316	0.0350302	0.509108	0.050153	0.00929877	500	Promoter	94693	-1484	Scn5a
chr9	119801500	119801999	5.70902	0.213972	0.348819	0.0330494	0.507036	0.211843	0.00212867	500	Intron	70102	21861	Scn11a
chr9	119974000	119974499	3.03012	0.0526748	0.348819	0.0336274	0.50599	0.0479817	0.00469313	500	Promoter	6171	2836	Csrnp1
chr9	120191000	120191499	2.60289	0.188384	0.348819	0.0336861	0.512182	0.159046	0.0293389	500	Intron	100134	11962	Mobp
chr9	120191500	120191999	1.63197	0.154571	0.259205	0.0103148	0.516286	0.106054	0.0485172	500	Intron	100134	12462	Mobp
chr9	120233000	120233499	4.78241	0.134062	0.259205	0.0116383	0.509044	0.131118	0.00294413	500	Intron	100134	53962	Mobp
chr9	120319500	120319999	3.18083	0.0441923	0.302614	0.0190419	0.507008	0.0410985	0.00309384	500	Intron	170906	15564	Myrip
chr9	120393500	120393999	5.23046	0.0730853	0.188008	0.00454471	0.508	0.0730853	0	500	Intron	46643	7191	Myrip
chr9	120403500	120403999	2.76208	0.591105	0.127144	0.00169101	0.523792	0.505674	0.0854305	500	Intron	7322	-5884	Myrip
chr9	120409000	120409499	2.73883	0.0113506	0.376346	0.0452844	0.504	0.0113506	0	500	Promoter	7322	-384	Myrip
chr9	120419500	120419999	4.81791	0.0544111	0.376346	0.0452844	0.504	0.0544111	0	500	Exon	5078	-7407	Myrip
chr9	120487000	120487499	4.16473	0.0653002	0.224643	0.0063284	0.509012	0.0635478	0.0017524	500	Distal Intergenic	2409	-4733	Eif1b
chr9	120487500	120487999	2.86285	0.042947	0.30467	0.0200683	0.508012	0.0387683	0.00417872	500	Distal Intergenic	2409	-4233	Eif1b
chr9	121265500	121265999	2.27846	0.0300248	0.224643	0.0064932	0.508984	0.0254239	0.00460091	500	Intron	100558	-8092	Ulk4
chr9	121388000	121388499	1.24645	0.389534	0.212646	0.00539651	0.52172	0.226509	0.163025	500	Intron	8835	-3462	Trak1
chr9	121760000	121760499	0.690641	0.137727	0.119919	0.00140151	0.480188	0.0531552	0.0845719	500	Promoter	11710	0	Zbtb47
chr9	122007000	122007499	3.62696	0.022709	0.259205	0.0140959	0.506	0.022709	0	500	Intron	13860	-9890	Pomgnt2
chr9	122030500	122030999	5.47501	0.0869553	0.224643	0.0079791	0.507	0.0869553	0	500	Intron	13860	-33390	Pomgnt2
chr9	122048000	122048499	3.67033	0.137511	0.259205	0.0102494	0.511092	0.128553	0.0089579	500	Intron	13860	-50890	Pomgnt2
chr9	122604500	122604999	3.28419	0.0174836	0.31213	0.0251135	0.505	0.0174836	0	500	Intron	107095	31998	9530059O14Rik
chr9	122650500	122650999	2.68177	0.0108328	0.224643	0.0079791	0.507	0.0108328	0	500	Intron	99	-31877	Mir138-1
chr9	122690500	122690999	3.35149	0.0184141	0.31213	0.0251135	0.505	0.0184141	0	500	Exon	99	7624	Mir138-1
chr9	122702000	122702499	2.96167	0.072512	0.26536	0.0145429	0.511088	0.0649472	0.00756478	500	Intron	99	19124	Mir138-1
chr9	123396000	123396499	3.96006	0.0291263	0.259205	0.0140959	0.506	0.0291263	0	500	Intron	17583	18264	Lars2
chr9	124440500	124440999	3.93075	0.0285003	0.31213	0.0251135	0.505	0.0285003	0	500	Exon	2557	35899	Ppp2r3d
chrX	8948500	8948999	3.05239	0.0794342	0.348819	0.0312229	0.50801	0.071618	0.00781624	500	Distal Intergenic	842	13976	Fthl17b
chrX	9128500	9128999	3.46991	0.0942263	0.304887	0.0202553	0.508	0.0875418	0.00668452	500	Distal Intergenic	1781	23938	4930402K13Rik
chrX	10459500	10459999	6.18793	0.143809	0.154027	0.00260068	0.509	0.143809	0	500	Distal Intergenic	111448	-25159	Tspan7
chrX	11466000	11466499	0.50338	0.0311717	0.348819	0.0339577	0.507	0.00977065	0.021401	500	Distal Intergenic	330	138178	H2al1j
chrX	12153500	12153999	2.30843	0.00790689	0.376346	0.0452844	0.504	0.00790689	0	500	Intron	28854	6347	Bcor
chrX	12570000	12570499	1.57648	0.125455	0.259205	0.0112479	0.507982	0.0847199	0.0407355	500	Distal Intergenic	8781	-17302	Atp6ap2
chrX	12879000	12879499	1.51608	0.0491812	0.376346	0.0436311	0.508012	0.0332865	0.0158947	500	Distal Intergenic	1257	-57373	AA414768
chrX	12976000	12976499	2.77493	0.0437945	0.348819	0.0329225	0.506014	0.0391037	0.00469076	500	Distal Intergenic	1257	39128	AA414768
chrX	13519500	13519999	2.87168	0.0493438	0.259205	0.0111261	0.507994	0.0443288	0.00501496	500	3' UTR	4987	6769	Cask
chrX	18843000	18843499	4.22565	0.0354177	0.376346	0.0452844	0.504	0.0354177	0	500	Distal Intergenic	95	302889	Mir221
chrX	20617000	20617499	2.48462	0.361118	0.224643	0.00728088	0.51816	0.29824	0.0628786	500	Promoter	33386	-4	Rbm10
chrX	36831500	36831999	2.28336	0.0409639	0.302614	0.018824	0.509036	0.0341383	0.00682558	500	Intron	17355	25013	Steep1
chrX	39434000	39434499	1.11166	0.0686183	0.259205	0.0104984	0.511056	0.0379388	0.0306795	500	Distal Intergenic	697	87733	Cypt15-ps
chrX	41067000	41067499	4.03951	0.0478207	0.302614	0.0189056	0.507016	0.046791	0.00102968	500	Distal Intergenic	212246	-333355	Gria3
chrX	41539000	41539499	3.92998	0.028484	0.376346	0.0452844	0.504	0.028484	0	500	Intron	11066	-70698	Gria3
chrX	47725500	47725999	4.3226	0.0380186	0.259205	0.0140959	0.506	0.0380186	0	500	Exon	50467	166397	Smarca1
chrX	47891500	47891999	0.948089	0.107492	0.376346	0.0426945	0.508048	0.0527401	0.0547516	500	Promoter	50467	397	Smarca1
chrX	48563500	48563999	4.07724	0.03176	0.31213	0.0251135	0.505	0.03176	0	500	Exon	947	-19796	Zfp280c
chrX	59135000	59135499	4.67498	0.197431	0.119919	0.00145876	0.51302	0.191624	0.00580699	500	Promoter	72292	-564	Fgf13
chrX	64941000	64941499	2.49057	0.165985	0.348819	0.0311387	0.508014	0.138094	0.0278907	500	Distal Intergenic	1371	-106145	Ctag2
chrX	70580000	70580499	1.35909	0.180929	0.0857045	0.000743683	0.512974	0.111618	0.0693112	500	Distal Intergenic	828	34442	Gm14725
chrX	71269000	71269499	0.802871	0.118121	0.31213	0.0233646	0.510046	0.0512668	0.0668543	500	Intron	14323	-31870	Mtm1
chrX	73659000	73659499	1.38765	0.283081	0.348819	0.0324927	0.516812	0.176127	0.106954	500	Promoter	2158	0	Pnck
chrX	77219000	77219499	2.74354	0.0113942	0.376346	0.0452844	0.504	0.0113942	0	500	Distal Intergenic	151971	-291514	Tbl1x
chrX	82919500	82919999	4.65736	0.0484701	0.224643	0.0079791	0.507	0.0484701	0	500	Distal Intergenic	543870	-28871	Dmd
chrX	84011500	84011999	2.73283	0.0112952	0.376346	0.0452844	0.504	0.0112952	0	500	Intron	233246	-64650	Dmd
chrX	90489500	90489999	2.50428	0.00934733	0.376346	0.0452844	0.504	0.00934733	0	500	Distal Intergenic	993	-402143	Mageb11
chrX	90861000	90861499	4.3226	0.0380186	0.259205	0.0140959	0.506	0.0380186	0	500	Distal Intergenic	993	-30643	Mageb11
chrX	94177500	94177999	1.19914	0.245162	0.397023	0.0487686	0.516936	0.139514	0.105648	500	Distal Intergenic	13011	34652	Eif2s3x
chrX	94212500	94212999	1.24843	0.134418	0.348819	0.029781	0.515412	0.0789986	0.0554192	500	Promoter	24003	0	Eif2s3x
chrX	95182000	95182499	3.04529	0.0145103	0.376346	0.0452844	0.504	0.0145103	0	500	Intron	114903	13953	Arhgef9
chrX	95957000	95957499	0.723986	0.2212	0.31213	0.0224585	0.479724	0.0880698	0.13313	500	Promoter	7528	-38	Las1l
chrX	98874500	98874999	5.32492	0.078166	0.376346	0.0452844	0.504	0.078166	0	500	Intron	16659	15385	Ophn1
chrX	99049500	99049999	3.21192	0.0165316	0.31213	0.0251135	0.505	0.0165316	0	500	Intron	21840	5516	Stard8
chrX	100596500	100596999	4.64756	0.0481286	0.376346	0.0452844	0.504	0.0481286	0	500	Promoter	4716	-1631	P2ry4
chrX	100769500	100769999	2.33211	0.0587732	0.30467	0.0200683	0.508012	0.0487041	0.0100691	500	Promoter	50416	1505	Dlg3
chrX	100812000	100812499	4.32184	0.0379976	0.259205	0.0140959	0.506	0.0379976	0	500	Intron	6831	4000	Dlg3
chrX	101221000	101221499	3.16533	0.0159428	0.259205	0.0140959	0.506	0.0159428	0	500	Promoter	10591	1050	Snx12
chrX	101772000	101772499	3.55573	0.108296	0.322434	0.0261567	0.509098	0.100917	0.00737948	500	Distal Intergenic	3983	-22157	8030474K03Rik
chrX	101954500	101954999	3.71292	0.0693777	0.302614	0.0185627	0.509056	0.0659344	0.00344329	500	Intron	116085	-6798	Nhsl2
chrX	101964000	101964499	5.5944	0.184056	0.188008	0.00364504	0.510018	0.182205	0.00185088	500	Promoter	116085	2203	Nhsl2
chrX	102214000	102214499	5.04721	0.0641288	0.376346	0.0452844	0.504	0.0641288	0	500	Distal Intergenic	4454	-24606	Rps4x
chrX	103563500	103563999	1.40338	0.26088	0.363831	0.0363076	0.51669	0.1635	0.0973794	500	Exon	76	8997	Mir421
chrX	103628500	103628999	6.39631	0.166465	0.154027	0.00260068	0.509	0.166465	0	500	Promoter	1085	-1587	Zcchc13
chrX	105119500	105119999	3.74502	0.044292	0.348819	0.0330391	0.50601	0.0428395	0.00145256	500	Promoter	3550	-379	Magee1
chrX	119096000	119096499	4.07096	0.0316133	0.31213	0.0251134	0.505	0.0316133	0	500	Distal Intergenic	1030	-615263	Tgif2lx2
chrX	129750500	129750999	3.57267	0.0217964	0.376346	0.0452844	0.504	0.0217964	0	500	Promoter	715859	524	Diaph2
chrX	130601500	130601999	3.52462	0.0210169	0.188008	0.0045447	0.508	0.0210169	0	500	Distal Intergenic	69998	628967	Diaph2
chrX	130602000	130602499	5.15387	0.0692032	0.154027	0.00260067	0.509	0.0692032	0	500	Distal Intergenic	69998	629467	Diaph2
chrX	134601500	134601999	2.17636	0.0325004	0.348819	0.0308036	0.50803	0.0268678	0.00563261	500	Promoter	5769	214	Hnrnph2
chrX	134808500	134808999	2.1717	0.125948	0.376346	0.0450144	0.49204	0.0995497	0.0263978	500	Promoter	4850	0	Armcx2
chrX	136104000	136104499	3.36667	0.01863	0.376346	0.0452844	0.504	0.01863	0	500	Promoter	10818	-104	5730412P04Rik
chrX	136271000	136271499	4.09819	0.0322538	0.31213	0.0251135	0.505	0.0322538	0	500	Promoter	1146	225	Bex3
chrX	136666500	136666999	4.47942	0.0684855	0.302614	0.0189737	0.507012	0.0673257	0.0011598	500	Promoter	1455	0	Tceal3
chrX	137224500	137224999	6.62449	0.195333	0.0688259	0.000496444	0.512	0.195333	0	500	Distal Intergenic	3573	-102417	Esx1
chrX	139726000	139726499	4.60989	0.0468365	0.259205	0.0140959	0.506	0.0468365	0	500	Intron	9072	-9673	Tbc1d8b
chrX	139726500	139726999	4.60989	0.0468365	0.259205	0.0140959	0.506	0.0468365	0	500	Intron	9072	-9173	Tbc1d8b
chrX	141467500	141467999	4.3226	0.0380186	0.259205	0.0140959	0.506	0.0380186	0	500	Intron	308674	6077	Col4a6
chrX	142883500	142883999	4.18114	0.0612037	0.348819	0.0330391	0.50601	0.0597196	0.00148413	500	Intron	12498	57759	Tmem164
chrX	142994000	142994499	5.75418	0.105947	0.224643	0.0079791	0.507	0.105947	0	500	Distal Intergenic	115583	-27272	Ammecr1
chrX	143870500	143870999	4.59776	0.146647	0.302614	0.0189056	0.507016	0.142508	0.0041389	500	Exon	25184	-43086	Capn6
chrX	151647000	151647499	1.06023	0.142513	0.302614	0.019456	0.506984	0.0752107	0.0673022	500	Distal Intergenic	4043	17183	Phf8
chrX	152643000	152643499	4.60814	0.119941	0.348819	0.033391	0.505998	0.116941	0.0029999	500	Promoter	25011	425	Shroom2
chrX	158284000	158284499	3.38647	0.018915	0.224643	0.0079791	0.507	0.018915	0	500	Distal Intergenic	210552	-240706	Cnksr2
chrX	158852000	158852499	1.35155	0.0469747	0.280676	0.01572	0.51096	0.0297829	0.0171918	500	Distal Intergenic	154196	-357808	Rps6ka3
chrX	159254000	159254499	4.79813	0.0968243	0.348819	0.0329225	0.506014	0.0952722	0.00155209	500	Promoter	55744	-1283	Rps6ka3
chrX	160598500	160598999	1.97444	0.0366074	0.358094	0.0355947	0.50908	0.028783	0.0078244	500	3' UTR	4963	40713	Phka2
chrX	161774500	161774999	6.65796	0.199964	0.119919	0.00149357	0.51	0.199964	0	500	Intron	61870	56873	Rai2
chrX	162509000	162509499	2.91792	0.0131152	0.376346	0.0452844	0.504	0.0131152	0	500	Intron	6360	43080	Reps2
chrX	163909000	163909499	0.722813	0.224307	0.302614	0.0185878	0.479428	0.0891843	0.135123	500	Promoter	24650	0	Ap1s2
chrX	166226500	166226999	3.74863	0.0248832	0.259205	0.0140959	0.506	0.0248832	0	500	Distal Intergenic	150078	-11912	Gpm6b
chrX	166510500	166510999	0.627368	0.201598	0.348819	0.0312721	0.48459	0.0717974	0.1298	500	Promoter	10667	-22	Tceanc
chrX	166792500	166792999	4.38481	0.0397822	0.376346	0.0452844	0.504	0.0397822	0	500	Distal Intergenic	27788	130475	Gm1720
chrX	166809000	166809499	4.05469	0.0771915	0.224643	0.0069725	0.510032	0.0744262	0.00276536	500	Distal Intergenic	27788	146975	Gm1720
chrX	166906500	166906999	3.46933	0.10345	0.348819	0.0303892	0.50805	0.0959293	0.00752083	500	Distal Intergenic	4838	161390	Gm8817
chrX	167175500	167175999	3.52241	0.0209816	0.259205	0.0140959	0.506	0.0209816	0	500	Distal Intergenic	1536	32828	Tmsb4x
chrX	167267500	167267999	5.90237	0.117625	0.224643	0.0079791	0.507	0.117625	0	500	Distal Intergenic	18787	-3171	Tlr8

### Sheet: snATAC_Injured_upregulated
chrom	chromStart	chromEnd	Log2FC	Mean	FDR	Pval	AUC	MeanDiff	MeanBGD	width	annotation	geneLength	distanceToTSS	SYMBOL
chr1	3095000	3095499	-0.948776	0.00834272	0.672501	0.0472608	0.490008	-0.00962116	0.0179639	500	Distal Intergenic	457017	575999	Xkr4
chr1	3119500	3119999	0.184206	0.0204011	0.946426	0.633377	0.497224	0.00268515	0.017716	500	Distal Intergenic	457017	551499	Xkr4
chr1	3120000	3120499	-0.817553	0.0234831	0.983445	0.897843	0.499138	-0.0194287	0.0429117	500	Distal Intergenic	457017	550999	Xkr4
chr1	3120500	3120999	-1.00971	0.0179102	0.887682	0.395282	0.49492	-0.0201792	0.0380894	500	Distal Intergenic	457017	550499	Xkr4
chr1	3121000	3121499	-1.19299	0.00660945	0.825296	0.228944	0.49394	-0.0110739	0.0176834	500	Distal Intergenic	457017	549999	Xkr4
chr1	3121500	3121999	-0.738497	0.0152329	0.655037	0.0365256	0.488006	-0.0115191	0.0267519	500	Distal Intergenic	457017	549499	Xkr4
chr1	3292500	3292999	1.01601	0.0400586	0.70819	0.0735924	0.512576	0.0212614	0.0187972	500	Intron (ENSMUST00000070533.4/497097, intron 2 of 2)	457017	378499	Xkr4
chr1	3299500	3299999	0.868774	0.0113122	0.848343	0.279513	0.504022	0.0060223	0.00528995	500	Intron (ENSMUST00000070533.4/497097, intron 2 of 2)	457017	371499	Xkr4
chr1	3310000	3310499	-1.24539	0.0156219	0.928904	0.560615	0.496908	-0.0241565	0.0397784	500	Intron (ENSMUST00000070533.4/497097, intron 2 of 2)	457017	360999	Xkr4
chr1	3322500	3322999	0.326947	0.0195248	0.960879	0.715222	0.502034	0.00436476	0.0151601	500	Intron (ENSMUST00000070533.4/497097, intron 2 of 2)	457017	348499	Xkr4
chr1	3324000	3324499	0.447426	0.00511124	0.887682	0.41445	0.501996	0.00189621	0.00321503	500	Intron (ENSMUST00000070533.4/497097, intron 2 of 2)	457017	346999	Xkr4
chr1	3330500	3330999	-0.710613	0.00676958	0.967736	0.757717	0.49898	-0.00558183	0.0123514	500	Intron (ENSMUST00000070533.4/497097, intron 2 of 2)	457017	340499	Xkr4
chr1	3392000	3392499	1.61334	0.0728284	0.832007	0.245509	0.493244	0.0503714	0.022457	500	Intron (ENSMUST00000070533.4/497097, intron 2 of 2)	457017	278999	Xkr4
chr1	3399500	3399999	-2.3626	0.0179781	0.931639	0.572856	0.502996	-0.0827687	0.100747	500	Intron (ENSMUST00000070533.4/497097, intron 2 of 2)	457017	271499	Xkr4
chr1	3400000	3400499	-0.143995	0.0205216	0.920254	0.528224	0.495994	-0.00236388	0.0228855	500	Intron (ENSMUST00000070533.4/497097, intron 2 of 2)	457017	270999	Xkr4
chr1	3406000	3406499	1.37508	0.0250523	0.778443	0.146447	0.507176	0.0166227	0.00842952	500	Intron (ENSMUST00000070533.4/497097, intron 2 of 2)	457017	264999	Xkr4
chr1	3433500	3433999	0.0359749	0.00986535	0.947243	0.643842	0.50205	0.000292215	0.00957313	500	Intron (ENSMUST00000070533.4/497097, intron 1 of 2)	457017	237499	Xkr4
chr1	3434000	3434499	3.05459	0.154037	0.672501	0.0471237	0.511224	0.137257	0.0167804	500	Intron (ENSMUST00000070533.4/497097, intron 1 of 2)	457017	236999	Xkr4
chr1	3460500	3460999	-0.172785	0.000689048	1	1	0.499998	-0.000342134	0.00103118	500	Intron (ENSMUST00000070533.4/497097, intron 1 of 2)	457017	210499	Xkr4
chr1	3580000	3580499	-0.00622563	0.0019517	1	1	0.5	-1.71e-05	0.00196879	500	Intron (ENSMUST00000070533.4/497097, intron 1 of 2)	457017	90999	Xkr4
chr1	3666500	3666999	1.2678	0.00281589	0.723761	0.0831616	0.503	0.00281589	0	500	Intron (ENSMUST00000070533.4/497097, intron 1 of 2)	457017	4499	Xkr4
chr1	3667000	3667499	1.7393	0.00825596	0.672501	0.0579249	0.505004	0.00718415	0.00107181	500	Intron (ENSMUST00000070533.4/497097, intron 1 of 2)	457017	3999	Xkr4
chr1	3671000	3671499	0.346994	0.0417018	0.95534	0.683895	0.497384	0.00934255	0.0323593	500	Promoter (<=1kb)	457017	0	Xkr4
chr1	3671500	3671999	-0.631352	0.161802	0.819345	0.222774	0.48546	-0.0899297	0.251731	500	Promoter (<=1kb)	457017	-2	Xkr4
chr1	3672000	3672499	-1.0001	0.0388255	0.711542	0.0742197	0.484924	-0.0408314	0.0796569	500	Promoter (<=1kb)	457017	-502	Xkr4
chr1	4089500	4089999	1.23205	0.0747437	0.73324	0.10201	0.490104	0.044073	0.0306707	500	Intron (ENSMUST00000208660.1/19888, intron 25 of 29)	16169	270315	Rp1
chr1	4142500	4142999	-0.838737	0.00849636	0.73324	0.107435	0.493044	-0.0082762	0.0167726	500	Exon (ENSMUST00000208660.1/19888, exon 22 of 30)	16169	217315	Rp1
chr1	4414000	4414499	0.10826	0.0191193	0.887682	0.400202	0.495924	0.00152679	0.0175925	500	Distal Intergenic	118396	-4759	Rp1
chr1	4571500	4571999	1.83579	0.0770789	0.96943	0.867842	0.499004	0.0569259	0.020153	500	Distal Intergenic	5965	-74146	Sox17
chr1	4703000	4703499	-0.476667	0.00712311	0.917386	0.505907	0.49698	-0.00357193	0.010695	500	Distal Intergenic	2121	82193	Mrpl15
chr1	4703500	4703999	2.68091	0.0718116	0.844535	0.269463	0.505012	0.0623012	0.00951044	500	Distal Intergenic	2121	81693	Mrpl15
chr1	4770000	4770499	0.299451	0.00624902	0.790589	0.180295	0.497008	0.00154618	0.00470284	500	Distal Intergenic	2121	15193	Mrpl15
chr1	4785000	4785499	-0.125038	0.0202352	0.790589	0.174296	0.491276	-0.00201309	0.0222483	500	Promoter (<=1kb)	2121	193	Mrpl15
chr1	4785500	4785999	-1.24874	0.0456348	0.757699	0.120954	0.48652	-0.0655614	0.111196	500	Promoter (<=1kb)	2121	0	Mrpl15
chr1	4807500	4807999	0.535166	0.324548	0.992365	0.91092	0.501296	0.101204	0.223344	500	Promoter (<=1kb)	40623	0	Lypla1
chr1	4808000	4808499	-1.57989	0.0109454	0.952012	0.673151	0.497382	-0.0257545	0.0366999	500	Promoter (<=1kb)	32857	0	Lypla1
chr1	4813500	4813999	0.224132	0.00172269	0.947243	0.654721	0.501	0.000535658	0.00118703	500	Intron (ENSMUST00000134384.7/18777, intron 2 of 9)	32857	5263	Lypla1
chr1	4857000	4857499	-1.56107	0.033663	0.987901	0.904603	0.499104	-0.0695689	0.103232	500	Promoter (<=1kb)	40092	-315	Tcea1
chr1	4857500	4857999	1.05961	0.35629	0.919299	0.509565	0.5083	0.186397	0.169893	500	Promoter (<=1kb)	40092	0	Tcea1
chr1	4858000	4858499	0.41351	0.0484594	0.832007	0.255472	0.492304	0.0125748	0.0358846	500	Promoter (<=1kb)	39872	0	Tcea1
chr1	4858500	4858999	2.72583	0.0523675	1	0.991415	0.500042	0.0461492	0.00621829	500	Promoter (<=1kb)	39872	462	Tcea1
chr1	4908000	4908499	1.46583	0.112054	0.896173	0.435486	0.494322	0.0727633	0.0392905	500	Distal Intergenic	39872	49962	Tcea1
chr1	4926500	4926999	1.92878	0.0075993	0.639619	0.0329225	0.506014	0.00707803	0.000521274	500	Intron (ENSMUST00000002533.14/58175, intron 1 of 4)	39872	68462	Tcea1
chr1	4935000	4935499	0.685562	0.008578	0.873353	0.363629	0.503	0.00400098	0.00457702	500	Intron (ENSMUST00000002533.14/58175, intron 1 of 4)	39872	76962	Tcea1
chr1	4971000	4971499	0.669104	0.0627886	0.920254	0.520677	0.497976	0.0240432	0.0387453	500	Exon (ENSMUST00000144339.1/ENSMUST00000144339.1, exon 1 of 3)	108334	47236	Rgs20
chr1	5015500	5015999	0.431135	0.00628184	0.920254	0.526468	0.501996	0.00213938	0.00414246	500	Promoter (2-3kb)	108334	2736	Rgs20
chr1	5018000	5018499	-0.536005	0.0160461	0.781082	0.16621	0.492058	-0.00811989	0.024166	500	Promoter (<=1kb)	108334	236	Rgs20
chr1	5019000	5019499	-0.344433	0.0546626	1	0.92912	0.500676	-0.0152792	0.0699418	500	Promoter (<=1kb)	108906	0	Rgs20
chr1	5019500	5019999	2.8544	0.0914942	0.686912	0.0618702	0.511156	0.0805664	0.0109278	500	Promoter (<=1kb)	109964	0	Rgs20
chr1	5020000	5020499	-0.25821	0.0078616	0.947068	0.636846	0.498012	-0.00193281	0.00979441	500	Promoter (<=1kb)	109964	-461	Rgs20
chr1	5022500	5022999	-0.259409	0.0332768	0.848343	0.28375	0.492066	-0.00694911	0.0402259	500	Promoter (2-3kb)	109964	-2961	Rgs20
chr1	5023000	5023499	-1.38581	0.0266255	0.568877	0.00986212	0.480748	-0.0461784	0.0728039	500	Intron (ENSMUST00000118000.7/58175, intron 1 of 5)	109964	-3461	Rgs20
chr1	5070000	5070499	0.157989	0.0969234	0.727311	0.0898363	0.512138	0.010261	0.0866625	500	Promoter (<=1kb)	92323	0	Atp6v1h
chr1	5071000	5071499	-2.57444	0.0176589	0.848343	0.279138	0.504912	-0.0974373	0.115096	500	Promoter (<=1kb)	160710	-715	Rgs20
chr1	5082500	5082999	-0.239653	0.0116716	0.870882	0.349476	0.49503	-0.00247058	0.0141422	500	Promoter (<=1kb)	79450	-81	Atp6v1h
chr1	5083000	5083499	0.0956419	0.128414	0.967736	0.83831	0.497864	0.00836533	0.120049	500	Promoter (<=1kb)	79450	0	Atp6v1h
chr1	5083500	5083999	0.60822	0.0158494	0.967736	0.845214	0.499072	0.0061401	0.00970932	500	Promoter (<=1kb)	16614	336	Atp6v1h
chr1	5084000	5084499	1.82333	0.00701796	0.790589	0.178552	0.503004	0.00646977	0.000548189	500	Promoter (<=1kb)	16614	836	Atp6v1h
chr1	5136500	5136999	0.560603	0.00162445	1	1	0.500002	0.00116701	0.000457447	500	Intron (ENSMUST00000192847.5/108664, intron 10 of 12)	16614	53336	Atp6v1h
chr1	5170500	5170999	-0.648676	0.137962	0.887682	0.392253	0.50668	-0.0794604	0.217422	500	Distal Intergenic	16614	87336	Atp6v1h
chr1	5177000	5177499	-0.560009	0.0768241	0.600114	0.0200884	0.514068	-0.0373846	0.114209	500	Distal Intergenic	16614	93836	Atp6v1h
chr1	5315500	5315999	0.594895	0.0308118	0.910618	0.491648	0.496168	0.0110874	0.0197245	500	Distal Intergenic	16614	232336	Atp6v1h
chr1	5316000	5316499	0.291667	0.0126442	0.937097	0.586445	0.497208	0.00268052	0.00996371	500	Distal Intergenic	16614	232836	Atp6v1h
chr1	5915000	5915499	1.29654	0.0152225	0.638251	0.0259419	0.511004	0.0102112	0.00501131	500	Promoter (1-2kb)	3692	1899	Npbwr1
chr1	5915500	5915999	-0.815989	0.0146951	0.789851	0.171685	0.507012	-0.0126967	0.0273919	500	Promoter (1-2kb)	3692	1399	Npbwr1
chr1	6214000	6214499	-2.00383	0.012244	0.751763	0.115423	0.490004	-0.0428836	0.0551276	500	Promoter (<=1kb)	62004	-146	Rb1cc1
chr1	6214500	6214999	-0.124858	0.162821	0.849922	0.294556	0.48729	-0.0148999	0.177721	500	Promoter (<=1kb)	62004	0	Rb1cc1
chr1	6215000	6215499	-0.347629	0.0276356	0.887682	0.403093	0.494016	-0.00807474	0.0357103	500	Promoter (<=1kb)	19003	0	Rb1cc1
chr1	6224000	6224499	-1.06673	0.00891089	0.93939	0.601382	0.501944	-0.0119439	0.0208548	500	Intron (ENSMUST00000159906.7/12421, intron 2 of 5)	21028	-3503	Rb1cc1
chr1	6272000	6272499	-1.24532	0.0277269	0.968199	0.859615	0.499028	-0.0407468	0.0684736	500	Promoter (1-2kb)	4898	1322	Rb1cc1
chr1	6306500	6306999	1.01361	0.0175338	0.864212	0.334948	0.504058	0.00985857	0.0076752	500	Distal Intergenic	4898	35822	Rb1cc1
chr1	6382500	6382999	-0.493662	0.0137191	0.844501	0.269081	0.494984	-0.00641361	0.0201327	500	Exon (ENSMUST00000192950.1/ENSMUST00000192950.1, exon 1 of 1)	35514	23282	Alkal1
chr1	6406500	6406999	-0.310387	0.00376307	1	0.994905	0.499976	-0.00138337	0.00514644	500	Distal Intergenic	35514	47282	Alkal1
chr1	6482500	6482999	-1.23452	0.00422919	0.873353	0.366196	0.497016	-0.00842831	0.0126575	500	Distal Intergenic	373704	-4232	St18
chr1	6483000	6483499	0.631499	0.0296152	0.832007	0.2346	0.508044	0.0112074	0.0184078	500	Distal Intergenic	373704	-3732	St18
chr1	6483500	6483999	-1.20716	0.0975757	0.778443	0.154323	0.485752	-0.130327	0.227903	500	Distal Intergenic	373704	-3232	St18
chr1	6729500	6729999	0.969236	0.0150785	0.967736	0.795065	0.501124	0.00835522	0.00672332	500	Promoter (<=1kb)	130890	-52	St18
chr1	6810500	6810999	-1.01486	0.0101554	0.887682	0.388302	0.504006	-0.0124071	0.0225626	500	Exon (ENSMUST00000140079.7/240690, exon 11 of 24)	15999	-6601	St18
chr1	6866500	6866999	-1.5097	0.0123004	0.787996	0.170465	0.492968	-0.0264201	0.0387205	500	Distal Intergenic	2264	9159	St18
chr1	6867000	6867499	0.124822	0.0159408	0.920405	0.530654	0.497024	0.00148699	0.0144538	500	Distal Intergenic	2264	9659	St18
chr1	7088000	7088499	3.31483	0.0781698	0.79013	0.171866	0.506054	0.0721133	0.00605655	500	Promoter (<=1kb)	84709	-421	Pcmtd1
chr1	7088500	7088999	-0.0896773	0.54364	0.823472	0.227599	0.481586	-0.0349931	0.578633	500	Promoter (<=1kb)	84709	0	Pcmtd1
chr1	7089000	7089499	-0.797574	0.204555	0.967736	0.789742	0.49665	-0.152474	0.357029	500	Promoter (<=1kb)	71799	0	Pcmtd1
chr1	7105000	7105499	0.176483	0.140006	0.958669	0.707652	0.503368	0.016351	0.123655	500	Intron (ENSMUST00000061280.16/319263, intron 1 of 5)	82957	15834	Pcmtd1
chr1	7105500	7105999	0.0290349	0.00977125	0.951131	0.670291	0.498022	0.000234534	0.00953672	500	Intron (ENSMUST00000061280.16/319263, intron 1 of 5)	82957	16334	Pcmtd1
chr1	7113000	7113499	1.09018	0.129425	0.947243	0.654855	0.497128	0.0696945	0.0597308	500	Intron (ENSMUST00000061280.16/319263, intron 1 of 5)	82957	23834	Pcmtd1
chr1	7113500	7113999	2.51047	0.0303523	0.938471	0.598929	0.50209	0.0266745	0.00367779	500	Intron (ENSMUST00000061280.16/319263, intron 1 of 5)	82957	24334	Pcmtd1
chr1	7138500	7138999	0.216065	0.0845661	0.757699	0.127983	0.486336	0.0120404	0.0725256	500	Intron (ENSMUST00000061280.16/319263, intron 2 of 5)	22440	-8638	Pcmtd1
chr1	7139000	7139499	0.165122	0.0288363	0.973409	0.88	0.49912	0.00333485	0.0255014	500	Intron (ENSMUST00000061280.16/319263, intron 2 of 5)	22440	-8138	Pcmtd1
chr1	7139500	7139999	-1.9983	0.0103011	0.967736	0.783227	0.500988	-0.0368455	0.0471466	500	Intron (ENSMUST00000061280.16/319263, intron 2 of 5)	22440	-7638	Pcmtd1
chr1	7171000	7171499	-3.11823	0.0101233	0.757699	0.129938	0.493986	-0.0931462	0.10327	500	3' UTR	12103	10443	Pcmtd1
chr1	7204500	7204999	-0.0344981	0.0062415	1	0.993917	0.499974	-0.000199448	0.00644095	500	Distal Intergenic	12103	43943	Pcmtd1
chr1	7206000	7206499	-2.10541	0.0119136	0.672501	0.0516659	0.506976	-0.0459596	0.0578732	500	Distal Intergenic	12103	45443	Pcmtd1
chr1	7206500	7206999	1.98478	0.0397431	0.672501	0.0569536	0.50801	0.0311967	0.00854645	500	Distal Intergenic	12103	45943	Pcmtd1
chr1	7219000	7219499	3.2442	0.0485752	0.873353	0.360438	0.50302	0.0452377	0.00333747	500	Distal Intergenic	12103	58443	Pcmtd1
chr1	7397000	7397499	1.48651	0.0779525	0.832007	0.250852	0.507208	0.0514194	0.0265331	500	Intron (ENSMUST00000181554.1/ENSMUST00000181554.1, intron 1 of 2)	12103	236443	Pcmtd1
chr1	7397500	7397999	-0.409648	0.156959	0.841188	0.265639	0.485388	-0.0521961	0.209155	500	Exon (ENSMUST00000181554.1/ENSMUST00000181554.1, exon 1 of 3)	12103	236943	Pcmtd1
chr1	7398000	7398499	0.0723642	0.530135	0.942177	0.611992	0.507772	0.026033	0.504102	500	Distal Intergenic	12103	237443	Pcmtd1
chr1	7398500	7398999	0.636219	0.0704523	0.73324	0.0969596	0.489108	0.0258367	0.0446156	500	Distal Intergenic	12103	237943	Pcmtd1
chr1	7535000	7535499	0.92535	0.0372131	0.690179	0.062526	0.512092	0.0185653	0.0186478	500	Distal Intergenic	12103	374443	Pcmtd1
chr1	7731000	7731499	-2.19944	0.00512417	0.967736	0.777231	0.498984	-0.0255972	0.0307213	500	Distal Intergenic	12103	570443	Pcmtd1
chr1	8135000	8135499	0.587872	0.0135901	0.967736	0.808117	0.499064	0.00521763	0.00837243	500	Distal Intergenic	107055	334980	Sntg1
chr1	8583000	8583499	0.70173	0.019792	0.896886	0.441932	0.504016	0.00839351	0.0113985	500	3' UTR	107338	-112480	Sntg1
chr1	8587000	8587499	-1.04435	0.00366699	0.73324	0.106633	0.494	-0.00602079	0.00968779	500	Intron (ENSMUST00000132064.7/71096, intron 12 of 19)	107338	-116480	Sntg1
chr1	8587500	8587999	-0.924494	0.00356908	0.701905	0.0696159	0.49302	-0.00500113	0.0085702	500	Intron (ENSMUST00000132064.7/71096, intron 12 of 19)	107338	-116980	Sntg1
chr1	8781000	8781499	0.24383	0.0171835	0.924144	0.538042	0.503044	0.00298302	0.0142005	500	Intron (ENSMUST00000132064.7/71096, intron 5 of 19)	440469	22444	Sntg1
chr1	8867500	8867999	-1.36432	0.0228342	0.967736	0.816973	0.501052	-0.0391028	0.061937	500	Intron (ENSMUST00000132064.7/71096, intron 3 of 19)	440469	-63557	Sntg1
chr1	8945000	8945499	2.14155	0.0619665	1	1	0.499998	0.0494694	0.0124971	500	Intron (ENSMUST00000132064.7/71096, intron 3 of 19)	440469	-141057	Sntg1
chr1	8947500	8947999	-0.0386013	0.00937254	0.942177	0.613004	0.49799	-0.000308395	0.00968094	500	Intron (ENSMUST00000132064.7/71096, intron 3 of 19)	440469	-143557	Sntg1
chr1	8982500	8982999	-4.29138	0.00161504	0.887682	0.410715	0.497988	-0.0671708	0.0687859	500	Intron (ENSMUST00000132064.7/71096, intron 3 of 19)	440469	-178557	Sntg1
chr1	9172000	9172499	0.656998	0.0365336	0.724558	0.0884689	0.51219	0.0140957	0.0224379	500	Intron (ENSMUST00000132064.7/71096, intron 2 of 19)	347665	125737	Sntg1
chr1	9172500	9172999	-1.5761	0.0162225	0.907245	0.475958	0.50409	-0.0361101	0.0523327	500	Intron (ENSMUST00000132064.7/71096, intron 2 of 19)	347665	125237	Sntg1
chr1	9296500	9296999	-3.12851	0.00909671	1	0.99399	0.49997	-0.0859478	0.0950445	500	Promoter (1-2kb)	347665	1237	Sntg1
chr1	9299000	9299499	-0.51518	0.0935256	0.832007	0.254944	0.48994	-0.040997	0.134523	500	Promoter (<=1kb)	937764	0	Sntg1
chr1	9299500	9299999	0.413379	0.151213	0.947243	0.6453	0.495052	0.0381712	0.113042	500	Promoter (<=1kb)	517979	0	Sntg1
chr1	9300000	9300499	0.105267	0.017496	0.87447	0.371818	0.5049	0.00137188	0.0161241	500	Promoter (<=1kb)	937201	-122	Sntg1
chr1	9541000	9541499	-1.55924	0.0593279	0.568877	0.0104371	0.479444	-0.119404	0.178732	500	Distal Intergenic	2048	-3909	Rrs1
chr1	9541500	9541999	-2.46394	0.00348047	0.600114	0.0155307	0.48902	-0.0247565	0.028237	500	Distal Intergenic	2048	-3409	Rrs1
chr1	9545000	9545499	0.75555	0.475794	0.714287	0.0748286	0.47645	0.194787	0.281007	500	Promoter (<=1kb)	2048	0	Rrs1
chr1	9545500	9545999	-0.212	0.0209344	0.859782	0.330334	0.494108	-0.00363035	0.0245647	500	Promoter (<=1kb)	2048	92	Rrs1
chr1	9546000	9546499	-1.32998	0.00317778	0.723761	0.082186	0.49401	-0.00783916	0.0110169	500	Promoter (<=1kb)	2048	592	Rrs1
chr1	9548000	9548499	-0.49433	0.0717362	0.873353	0.360216	0.49498	-0.0301335	0.10187	500	Promoter (<=1kb)	28847	0	Adhfe1
chr1	9549000	9549499	-0.805233	0.0152201	0.919175	0.509296	0.502996	-0.0128708	0.028091	500	Promoter (<=1kb)	32555	881	Adhfe1
chr1	9573000	9573499	0.333939	0.0298443	0.849922	0.312907	0.506108	0.00658007	0.0232642	500	Intron (ENSMUST00000144177.7/76187, intron 13 of 13)	32555	24881	Adhfe1
chr1	9592000	9592499	-1.79544	0.0187527	0.967736	0.855419	0.498968	-0.0512842	0.070037	500	Intron (ENSMUST00000115480.7/72481, intron 3 of 4)	25945	-8700	Vxn
chr1	9600500	9600999	-0.088857	0.00826555	0.916477	0.504217	0.496968	-0.000652142	0.00891769	500	Promoter (<=1kb)	25945	-200	Vxn
chr1	9601000	9601499	0.53441	0.0804409	0.887682	0.392262	0.49295	0.0255203	0.0549206	500	Promoter (<=1kb)	25945	0	Vxn
chr1	9601500	9601999	-0.248568	0.0122467	0.967736	0.820887	0.49902	-0.00267877	0.0149255	500	Promoter (<=1kb)	25945	301	Vxn
chr1	9602000	9602499	-0.785792	0.01741	0.973792	0.88086	0.499176	-0.0140536	0.0314636	500	Promoter (<=1kb)	25945	801	Vxn
chr1	9602500	9602999	-1.10205	0.0180122	0.967736	0.761114	0.498068	-0.022946	0.0409582	500	Promoter (1-2kb)	25945	1301	Vxn
chr1	9609000	9609499	0.587158	0.0329699	0.73324	0.100745	0.510996	0.0116921	0.0212778	500	Intron (ENSMUST00000088666.3/76982, intron 2 of 5)	25945	7801	Vxn
chr1	9609500	9609999	2.89711	0.0441824	0.73324	0.104238	0.50702	0.0399828	0.00419952	500	Intron (ENSMUST00000088666.3/76982, intron 2 of 5)	25945	8301	Vxn
chr1	9610500	9610999	-0.262089	0.00664555	0.967736	0.784084	0.499016	-0.00172231	0.00836786	500	Intron (ENSMUST00000088666.3/76982, intron 2 of 5)	25945	9301	Vxn
chr1	9616000	9616499	1.19014	0.0948056	0.974651	0.882766	0.498898	0.0543795	0.0404262	500	Intron (ENSMUST00000088666.3/76982, intron 3 of 5)	70261	14593	2610203C22Rik
chr1	9619000	9619499	-1.47761	0.0011038	0.73324	0.0936003	0.494988	-0.00553985	0.00664365	500	Intron (ENSMUST00000088666.3/76982, intron 3 of 5)	70261	11593	2610203C22Rik
chr1	9619500	9619999	-2.47139	0.0143948	0.958669	0.694255	0.497946	-0.074527	0.0889219	500	Exon (ENSMUST00000088666.3/76982, exon 4 of 6)	70261	11093	2610203C22Rik
chr1	9627000	9627499	0.691919	0.0515897	0.971005	0.87383	0.501148	0.0204161	0.0311736	500	3' UTR	70261	3593	2610203C22Rik
chr1	9627500	9627999	-0.105177	0.205132	1	0.934346	0.500806	-0.0156647	0.220797	500	Intron (ENSMUST00000115480.7/72481, intron 1 of 4)	70261	3093	2610203C22Rik
chr1	9629500	9629999	-1.76436	0.0202511	0.803695	0.187312	0.490816	-0.0533412	0.0735923	500	Promoter (1-2kb)	70261	1093	2610203C22Rik
chr1	9630000	9630499	-0.269565	0.207513	0.926909	0.542474	0.493696	-0.0430432	0.250556	500	Promoter (<=1kb)	70261	593	2610203C22Rik
chr1	9630500	9630999	-2.14809	0.0234696	0.947243	0.649911	0.49702	-0.0874217	0.110891	500	Promoter (<=1kb)	70261	93	2610203C22Rik
chr1	9645500	9645999	0.438939	0.122236	0.761531	0.135567	0.49031	0.0325898	0.0896458	500	Distal Intergenic	30158	-14325	2610203C22Rik
chr1	9646000	9646499	1.49588	0.118099	0.967736	0.813411	0.501168	0.0775161	0.0405826	500	Distal Intergenic	30158	-14825	2610203C22Rik
chr1	9700000	9700499	0.104778	0.167966	0.849922	0.311952	0.489612	0.0119065	0.15606	500	Promoter (<=1kb)	30488	0	Mybl1
chr1	9700500	9700999	-0.176907	0.0658858	0.672501	0.0434877	0.483156	-0.0088562	0.074742	500	Promoter (<=1kb)	32795	-291	Mybl1
chr1	9747500	9747999	-2.34454	0.00590716	0.672501	0.0464516	0.490964	-0.0322531	0.0381603	500	Promoter (<=1kb)	44275	0	1700034P13Rik
chr1	9748000	9748499	-0.697337	0.192773	0.147549	2.69e-06	0.441072	-0.121053	0.313826	500	Promoter (<=1kb)	29761	0	Vcpip1
chr1	9748500	9748999	-1.90014	0.0842596	0.269288	2.08e-05	0.448638	-0.235703	0.319963	500	Promoter (<=1kb)	22509	0	1700034P13Rik
chr1	9772500	9772999	-1.96309	0.0174202	0.887682	0.39491	0.494916	-0.0562982	0.0737183	500	Intron (ENSMUST00000181821.7/73331, intron 2 of 3)	22126	23874	1700034P13Rik
chr1	9773000	9773499	0.445128	0.0106994	0.907245	0.461783	0.503012	0.00337144	0.00732795	500	Intron (ENSMUST00000181821.7/73331, intron 2 of 3)	22126	24374	1700034P13Rik
chr1	9798000	9798499	0.0242673	0.0214508	0.944255	0.623784	0.497068	0.000391162	0.0210597	500	Promoter (<=1kb)	102737	0	Sgk3
chr1	9804000	9804499	-1.86404	0.00879137	0.86738	0.343114	0.49601	-0.028492	0.0372833	500	Intron (ENSMUST00000166384.7/170755, intron 1 of 16)	101801	5792	Sgk3
chr1	9804500	9804999	-2.68211	0.014734	0.672501	0.0444642	0.488976	-0.0906636	0.105398	500	Intron (ENSMUST00000166384.7/170755, intron 1 of 16)	101801	6292	Sgk3
chr1	9812000	9812499	-0.39977	0.00840388	0.947243	0.658804	0.498042	-0.00332194	0.0117258	500	Intron (ENSMUST00000166384.7/170755, intron 1 of 16)	101801	13792	Sgk3
chr1	9815500	9815999	-1.32497	0.0789013	0.988067	0.904868	0.499026	-0.121779	0.200681	500	Intron (ENSMUST00000166384.7/170755, intron 1 of 16)	101801	17292	Sgk3
chr1	9816000	9816499	-1.14063	0.0275038	0.873353	0.363059	0.494094	-0.0355453	0.063049	500	Intron (ENSMUST00000166384.7/170755, intron 1 of 16)	101801	17792	Sgk3
chr1	9823000	9823499	0.542599	0.0140892	0.967736	0.808667	0.501048	0.00504344	0.00904578	500	Intron (ENSMUST00000166384.7/170755, intron 1 of 16)	52572	-24773	Sgk3
chr1	9823500	9823999	-0.711001	0.0244819	0.723761	0.0800275	0.487922	-0.0168674	0.0413493	500	Intron (ENSMUST00000166384.7/170755, intron 1 of 16)	52572	-24273	Sgk3
chr1	9847500	9847999	1.71076	0.0699263	0.937187	0.59469	0.49708	0.0499529	0.0199734	500	Promoter (<=1kb)	52572	-273	Sgk3
chr1	9848000	9848499	0.98789	0.0504639	0.91959	0.510257	0.496014	0.0260108	0.0244531	500	Promoter (<=1kb)	52572	0	Sgk3
chr1	9849500	9849999	5.41231	0.0831721	0.631632	0.0251135	0.505	0.0831721	0	500	Promoter (1-2kb)	51457	1103	Sgk3
chr1	9908500	9908999	0.420877	0.0260002	0.907269	0.482519	0.504142	0.00708489	0.0189153	500	Promoter (<=1kb)	13888	0	Mcmdc2
chr1	9943500	9943999	1.69012	0.07933	0.897897	0.443771	0.495192	0.0561257	0.0232043	500	Promoter (<=1kb)	2079	104	Snhg6
chr1	9944000	9944499	-0.311457	0.183076	0.848343	0.275437	0.486506	-0.044596	0.227672	500	Promoter (<=1kb)	2079	0	Snhg6
chr1	9967500	9967999	-2.12985	0.00198805	0.778443	0.158486	0.494944	-0.0134665	0.0154545	500	Promoter (<=1kb)	7770	0	Tcf24
chr1	9991500	9991999	-0.265409	0.0116747	1	0.99308	0.499956	-0.00276196	0.0144366	500	Exon (ENSMUST00000134692.1/ENSMUST00000134692.1, exon 2 of 2)	17069	-5808	Ppp1r42
chr1	9992000	9992499	-1.96348	0.00149944	0.493773	0.00147859	0.486996	-0.0101484	0.0116478	500	Exon (ENSMUST00000134692.1/ENSMUST00000134692.1, exon 2 of 2)	17069	-6308	Ppp1r42
chr1	9993500	9993999	0.808712	0.0401703	0.813628	0.21328	0.508254	0.0180956	0.0220746	500	Intron (ENSMUST00000124874.7/69312, intron 4 of 7)	17069	-7808	Ppp1r42
chr1	9994000	9994499	-2.44338	0.0174679	0.937067	0.583154	0.497084	-0.0864208	0.103889	500	Intron (ENSMUST00000124874.7/69312, intron 4 of 7)	17069	-8308	Ppp1r42
chr1	10009000	10009499	0.487187	0.0335454	0.966179	0.726179	0.502324	0.0101868	0.0233586	500	Promoter (<=1kb)	40306	0	Ppp1r42
chr1	10037500	10037999	-0.462322	0.0649929	0.739407	0.111349	0.514144	-0.0253071	0.0902999	500	Promoter (<=1kb)	7019	0	Cops5
chr1	10038000	10038499	-0.317785	0.0606937	0.920254	0.525312	0.506042	-0.0154487	0.0761425	500	Promoter (<=1kb)	9529	0	Cspp1
chr1	10039500	10039999	-0.374064	0.134687	0.967506	0.730581	0.496474	-0.0404592	0.175147	500	Promoter (<=1kb)	19106	0	Cspp1
chr1	10040000	10040499	-2.36501	0.0205094	0.626651	0.0230673	0.485906	-0.0934494	0.113959	500	Promoter (<=1kb)	18669	0	Cspp1
chr1	10102000	10102499	2.6856	0.0600881	0.849922	0.308138	0.504048	0.0524374	0.00765077	500	Promoter (1-2kb)	4316	-1729	Cspp1
chr1	10133000	10133499	1.37412	0.0174042	0.757699	0.130706	0.506002	0.0119183	0.00548591	500	Promoter (<=1kb)	2353	-471	Cspp1
chr1	10133500	10133999	0.674633	0.00941816	0.832007	0.246317	0.503996	0.00426478	0.00515338	500	Promoter (<=1kb)	2353	0	Cspp1
chr1	10134000	10134499	1.0271	0.00863033	1	0.989862	0.500042	0.00541407	0.00321626	500	Promoter (<=1kb)	2353	30	Cspp1
chr1	10142000	10142499	1.56953	0.0591352	0.907245	0.475958	0.50409	0.0405377	0.0185975	500	Promoter (<=1kb)	3012	-299	Arfgef1
chr1	10165000	10165499	-1.73243	0.00478797	0.779391	0.161138	0.494976	-0.0157676	0.0205556	500	Intron (ENSMUST00000088615.10/211673, intron 21 of 37)	550	-3694	Arfgef1
chr1	10232500	10232999	0.209628	0.100607	0.938142	0.59789	0.495518	0.0138766	0.0867308	500	Promoter (<=1kb)	95100	0	Arfgef1
chr1	10233000	10233499	0.332809	0.126441	0.825955	0.229328	0.487252	0.0264603	0.0999809	500	Promoter (<=1kb)	59596	-330	Arfgef1
chr1	10430000	10430499	-1.10638	0.00948767	0.849922	0.315367	0.503988	-0.0132459	0.0227336	500	Intron (ENSMUST00000153695.7/329093, intron 5 of 9)	5349	47324	Cpa6
chr1	10700000	10700499	0.00683938	0.0775393	0.864373	0.335305	0.494318	0.000376179	0.0771631	500	Intron (ENSMUST00000153695.7/329093, intron 1 of 9)	124540	19406	Cpa6
chr1	10719000	10719499	0.554686	0.0432172	0.849922	0.316987	0.497008	0.0144331	0.0287841	500	Promoter (<=1kb)	124540	406	Cpa6
chr1	10719500	10719999	-2.77728	0.0141184	0.916367	0.503654	0.496964	-0.0943826	0.108501	500	Promoter (<=1kb)	124540	0	Cpa6
chr1	10720000	10720499	0.249824	0.0127521	0.967736	0.823048	0.499032	0.0023456	0.0104065	500	Promoter (<=1kb)	395219	-55	Cpa6
chr1	10720500	10720999	0.168905	0.0122366	0.907245	0.470759	0.497048	0.00157289	0.0106637	500	Promoter (<=1kb)	395219	-555	Cpa6
chr1	10721000	10721499	-0.0557737	0.0169901	0.947243	0.658804	0.498042	-0.00074852	0.0177386	500	Promoter (1-2kb)	395219	-1055	Cpa6
chr1	10993500	10993999	1.98384	0.0729909	0.965722	0.725128	0.4981	0.056032	0.0169589	500	Promoter (<=1kb)	310217	35	Prex2
chr1	10994000	10994499	2.96996	0.0588401	0.967736	0.783241	0.50106	0.0530751	0.00576502	500	Promoter (<=1kb)	310217	535	Prex2
chr1	11065000	11065499	-0.0241048	0.00733624	1	0.99861	0.500008	-0.000157302	0.00749354	500	Intron (ENSMUST00000027056.11/109294, intron 2 of 39)	51542	-33031	Prex2
chr1	11117000	11117499	-1.46195	0.0114628	0.803695	0.192681	0.505012	-0.0236245	0.0350873	500	Intron (ENSMUST00000027056.11/109294, intron 11 of 39)	51542	18470	Prex2
chr1	11140000	11140499	-1.41635	0.0137292	0.937097	0.587968	0.502016	-0.0262534	0.0399826	500	Promoter (<=1kb)	19906	-192	Prex2
chr1	11178000	11178499	-2.24365	0.00855191	0.848778	0.286266	0.496034	-0.0394214	0.0479733	500	Intron (ENSMUST00000027056.11/109294, intron 25 of 39)	19906	37309	Prex2
chr1	11202500	11202999	-2.63618	0.00408443	1	0.998694	0.499994	-0.0317414	0.0358258	500	Intron (ENSMUST00000027056.11/109294, intron 32 of 39)	39832	-55068	Prex2
chr1	11413500	11413999	-0.354932	0.0387061	0.904505	0.453546	0.506624	-0.011354	0.0500601	500	Promoter (<=1kb)	187707	-106	A830018L16Rik
chr1	11414000	11414499	0.241032	0.245104	1	0.923523	0.498876	0.0380194	0.207084	500	Promoter (<=1kb)	187707	0	A830018L16Rik
chr1	11414500	11414999	0.389077	0.0201423	0.967736	0.840595	0.500956	0.00523404	0.0149083	500	Promoter (<=1kb)	560889	0	A830018L16Rik
chr1	11427000	11427499	-2.35837	0.0121594	0.947096	0.637525	0.501984	-0.0584489	0.0706082	500	Intron (ENSMUST00000171690.8/320492, intron 1 of 7)	560889	12491	A830018L16Rik
chr1	11427500	11427999	-1.24717	0.00519452	0.832007	0.24052	0.494928	-0.00988352	0.015078	500	Intron (ENSMUST00000171690.8/320492, intron 1 of 7)	560889	12991	A830018L16Rik
chr1	11428000	11428499	-0.663574	0.000563783	0.790589	0.179712	0.497004	-0.00149725	0.00206104	500	Intron (ENSMUST00000171690.8/320492, intron 1 of 7)	560889	13491	A830018L16Rik
chr1	11451000	11451499	0.141404	0.00717647	0.849922	0.318284	0.497016	0.00085675	0.00631972	500	Intron (ENSMUST00000171690.8/320492, intron 1 of 7)	560889	36491	A830018L16Rik
chr1	11458000	11458499	0.272029	0.00957802	0.967736	0.792845	0.501012	0.00198964	0.00758838	500	Intron (ENSMUST00000171690.8/320492, intron 1 of 7)	560889	43491	A830018L16Rik
chr1	11458500	11458999	0.0211392	0.0126577	0.790589	0.178185	0.505966	0.000213206	0.0124445	500	Intron (ENSMUST00000171690.8/320492, intron 1 of 7)	560889	43991	A830018L16Rik
chr1	11549500	11549999	-1.69568	0.0107408	0.935841	0.580056	0.49706	-0.0285305	0.0392714	500	Intron (ENSMUST00000171690.8/320492, intron 4 of 7)	17326	-29307	A830018L16Rik
chr1	11550000	11550499	-1.41006	0.0141121	0.958969	0.710166	0.498058	-0.0267053	0.0408174	500	Intron (ENSMUST00000171690.8/320492, intron 4 of 7)	17326	-28807	A830018L16Rik
chr1	11566000	11566499	-0.633913	0.0104229	0.86614	0.338775	0.495974	-0.00685453	0.0172774	500	Intron (ENSMUST00000171690.8/320492, intron 5 of 7)	17326	-12807	A830018L16Rik
chr1	11573500	11573999	1.34137	0.0907496	0.864854	0.336647	0.506936	0.0561465	0.0346032	500	Intron (ENSMUST00000171690.8/320492, intron 5 of 7)	17326	-5307	A830018L16Rik
chr1	11580000	11580499	-0.977003	0.0167895	0.958669	0.705607	0.498026	-0.0181952	0.0349847	500	Promoter (<=1kb)	17326	694	A830018L16Rik
chr1	11580500	11580999	-1.68799	0.00595317	0.849922	0.312462	0.495988	-0.0176725	0.0236257	500	Promoter (1-2kb)	17326	1194	A830018L16Rik
chr1	11588000	11588499	0.154349	0.00662865	0.967736	0.803286	0.50096	0.00087548	0.00575317	500	Exon (ENSMUST00000171690.8/320492, exon 6 of 8)	17326	8694	A830018L16Rik
chr1	11638500	11638999	-0.567852	0.0068248	0.832007	0.245844	0.496	-0.00425634	0.0110811	500	Intron (ENSMUST00000048613.13/320492, intron 7 of 13)	17326	59194	A830018L16Rik
chr1	11649000	11649499	0.531412	0.00221389	0.928904	0.562532	0.501004	0.00129839	0.000915497	500	Intron (ENSMUST00000048613.13/320492, intron 7 of 13)	17326	69694	A830018L16Rik
chr1	11750500	11750999	3.24843	0.180587	0.907245	0.468223	0.504162	0.163374	0.017213	500	Intron (ENSMUST00000048613.13/320492, intron 8 of 13)	17326	171194	A830018L16Rik
chr1	11795500	11795999	0.593766	0.0109623	0.967736	0.783241	0.50106	0.00437333	0.00658894	500	Intron (ENSMUST00000048613.13/320492, intron 8 of 13)	17326	216194	A830018L16Rik
chr1	11796000	11796499	-1.23134	0.000709971	0.73324	0.101613	0.495998	-0.00365264	0.00436261	500	Intron (ENSMUST00000048613.13/320492, intron 8 of 13)	17326	216694	A830018L16Rik
chr1	11975500	11975999	0	0	NA	1	0.5	0	0	500	3' UTR	17326	396194	A830018L16Rik
chr1	12008500	12008999	1.45098	0.00774222	0.568877	0.0112479	0.507982	0.00617879	0.00156343	500	Distal Intergenic	121	-416987	Mir6341
chr1	12009000	12009499	2.16738	0.0854821	0.588789	0.0137531	0.515096	0.0680073	0.0174748	500	Distal Intergenic	121	-416487	Mir6341
chr1	12010500	12010999	0.794601	0.174111	0.970874	0.873195	0.501478	0.0745826	0.0995286	500	Distal Intergenic	121	-414987	Mir6341
chr1	12282500	12282999	-0.827898	0.00891252	0.803695	0.19535	0.493988	-0.00845826	0.0173708	500	Distal Intergenic	121	-142987	Mir6341
chr1	12307000	12307499	0.138102	0.00229282	1	0.997603	0.500008	0.000391874	0.00190095	500	Distal Intergenic	121	-118487	Mir6341
chr1	12367500	12367999	0.369052	0.0231296	0.968648	0.864159	0.501148	0.00567196	0.0174576	500	Distal Intergenic	121	-57987	Mir6341
chr1	12368000	12368499	0.229733	0.0299598	0.990016	0.907559	0.49916	0.00470471	0.0252551	500	Distal Intergenic	121	-57487	Mir6341
chr1	12453000	12453499	0.348039	0.00935936	0.967736	0.777231	0.501016	0.00243486	0.00692449	500	Distal Intergenic	121	27014	Mir6341
chr1	12500500	12500999	1.50518	0.153314	0.887682	0.406243	0.504024	0.100599	0.0527152	500	Distal Intergenic	121	74514	Mir6341
chr1	12619500	12619999	0.552297	0.0141761	0.907245	0.482454	0.503036	0.00514506	0.009031	500	Distal Intergenic	5528	-47564	Gm17644
chr1	12620000	12620499	0.854652	0.0365827	0.779391	0.160501	0.509012	0.0172465	0.0193362	500	Distal Intergenic	5528	-47064	Gm17644
chr1	12620500	12620999	0.927173	0.025717	0.928904	0.547497	0.503196	0.013141	0.012576	500	Distal Intergenic	5528	-46564	Gm17644
chr1	12692500	12692999	-0.742818	0.041715	0.887682	0.397374	0.495076	-0.0294395	0.0711545	500	Promoter (<=1kb)	159958	0	Sulf1
chr1	12693000	12693499	1.41916	0.0570175	0.958886	0.709332	0.497922	0.0369491	0.0200685	500	Promoter (<=1kb)	159958	468	Sulf1
chr1	12718000	12718499	1.15853	0.0809518	0.790271	0.172001	0.510586	0.045792	0.0351598	500	Promoter (<=1kb)	104458	0	Sulf1
chr1	12761500	12761999	-1.96169	0.0116394	0.887682	0.404753	0.502988	-0.0394884	0.0511278	500	Intron (ENSMUST00000177608.7/240725, intron 2 of 21)	3376	-23444	Sulf1
chr1	12833000	12833499	-0.935049	0.0703716	0.757699	0.130983	0.489288	-0.0659996	0.136371	500	Promoter (2-3kb)	4470	-2529	Sulf1
chr1	12836500	12836999	1.24436	0.0152818	0.848343	0.274975	0.50518	0.00998725	0.00529457	500	Promoter (<=1kb)	4470	472	Sulf1
chr1	12864000	12864499	-1.3532	0.0277068	0.896564	0.438859	0.495028	-0.0461875	0.0738943	500	Distal Intergenic	18402	21209	Sulf1
chr1	12865000	12865499	0.017534	0.0192128	0.81767	0.216781	0.493224	0.000256253	0.0189566	500	Distal Intergenic	18402	22209	Sulf1
chr1	12865500	12865999	-0.289597	0.0056667	0.873353	0.366839	0.49702	-0.0017043	0.007371	500	Distal Intergenic	18402	22709	Sulf1
chr1	12991500	12991999	-0.220336	0.0161391	0.773309	0.142388	0.49304	-0.00299305	0.0191322	500	Promoter (<=1kb)	15359	-323	Slco5a1
chr1	12992000	12992499	2.09757	0.166732	0.958042	0.690986	0.496744	0.129307	0.0374244	500	Promoter (<=1kb)	126102	151	Slco5a1
chr1	12992500	12992999	-1.14781	0.0242847	0.672501	0.0466546	0.484924	-0.0319563	0.0562411	500	Promoter (<=1kb)	126102	0	Slco5a1
chr1	12994000	12994499	-0.317217	0.00156755	0.849922	0.318524	0.498006	-0.000877349	0.0024449	500	Promoter (1-2kb)	126102	-1350	Slco5a1
chr1	13147000	13147499	2.55022	0.081388	0.818297	0.217506	0.505974	0.0691512	0.0122368	500	Promoter (1-2kb)	1909	1008	Ncoa2
chr1	13151000	13151499	0.782932	0.0125643	0.600114	0.0202914	0.508928	0.00609974	0.00646453	500	Promoter (<=1kb)	2590	0	Ncoa2
chr1	13188000	13188499	-0.46773	0.0271581	0.967736	0.776988	0.49812	-0.0111656	0.0383237	500	Intron (ENSMUST00000081713.10/17978, intron 5 of 21)	2590	-36982	Ncoa2
chr1	13188500	13188999	0.353198	0.0648004	0.887682	0.412987	0.49334	0.0145059	0.0502945	500	Intron (ENSMUST00000081713.10/17978, intron 5 of 21)	2590	-37482	Ncoa2
chr1	13189000	13189499	-0.510141	0.033765	0.832007	0.241884	0.507172	-0.0151711	0.0489361	500	Intron (ENSMUST00000081713.10/17978, intron 5 of 21)	2590	-37982	Ncoa2
chr1	13194500	13194999	1.38473	0.0117646	0.920254	0.519853	0.502028	0.00849333	0.00327132	500	Intron (ENSMUST00000081713.10/17978, intron 4 of 21)	2590	-43482	Ncoa2
chr1	13196500	13196999	-0.695771	0.0102118	0.967736	0.841026	0.500912	-0.00756823	0.01778	500	Intron (ENSMUST00000081713.10/17978, intron 4 of 21)	2590	-45482	Ncoa2
chr1	13197000	13197499	0.437274	0.0331745	0.967506	0.737916	0.502266	0.00919712	0.0239774	500	Intron (ENSMUST00000081713.10/17978, intron 4 of 21)	2590	-45982	Ncoa2
chr1	13197500	13197999	-0.131896	0.0107544	0.791643	0.180819	0.49407	-0.00122102	0.0119754	500	Intron (ENSMUST00000081713.10/17978, intron 4 of 21)	2590	-46482	Ncoa2
chr1	13200000	13200499	-0.10628	0.00712709	0.943784	0.62223	0.498042	-0.000697755	0.00782485	500	Intron (ENSMUST00000081713.10/17978, intron 4 of 21)	2590	-48982	Ncoa2
chr1	13205000	13205499	0.426858	0.0103083	1	0.999141	0.500006	0.00315241	0.00715591	500	Intron (ENSMUST00000081713.10/17978, intron 4 of 21)	2590	-53982	Ncoa2
chr1	13240500	13240999	1.8891	0.139023	0.958669	0.706302	0.500996	0.10295	0.0360727	500	Intron (ENSMUST00000081713.10/17978, intron 2 of 21)	109617	58723	Ncoa2
chr1	13289000	13289499	-1.65928	0.0118967	0.967736	0.829323	0.50098	-0.0299971	0.0418938	500	Intron (ENSMUST00000081713.10/17978, intron 1 of 21)	109617	10223	Ncoa2
chr1	13295500	13295999	-2.96499	0.0199343	0.729622	0.0905217	0.507858	-0.149333	0.169267	500	Intron (ENSMUST00000081713.10/17978, intron 1 of 21)	109617	3723	Ncoa2
chr1	13299500	13299999	-1.69159	0.028904	0.949491	0.664405	0.49734	-0.0689199	0.0978238	500	Promoter (<=1kb)	109617	0	Ncoa2
chr1	13302000	13302499	0.27339	0.0167331	1	0.993167	0.500036	0.00323384	0.0134993	500	Promoter (2-3kb)	109617	-2278	Ncoa2
chr1	13305000	13305499	0.64208	0.0147726	0.916367	0.503654	0.503036	0.0060249	0.00874767	500	Intron (ENSMUST00000081713.10/17978, intron 1 of 21)	109617	-5278	Ncoa2
chr1	13305500	13305999	0.858645	0.0883162	0.937097	0.584706	0.497096	0.0405095	0.0478067	500	Intron (ENSMUST00000081713.10/17978, intron 1 of 21)	109617	-5778	Ncoa2
chr1	13326500	13326999	0.587944	0.0148815	0.873353	0.363899	0.504024	0.00565042	0.00923112	500	Intron (ENSMUST00000081713.10/17978, intron 1 of 21)	109617	-26778	Ncoa2
chr1	13330000	13330499	-0.281482	0.00500301	0.920254	0.523982	0.497992	-0.00150875	0.00651176	500	Intron (ENSMUST00000081713.10/17978, intron 1 of 21)	109617	-30278	Ncoa2
chr1	13357500	13357999	2.02745	0.0297401	0.848343	0.279035	0.504026	0.0239546	0.00578548	500	Intron (ENSMUST00000081713.10/17978, intron 1 of 21)	190146	14430	Ncoa2
chr1	13367500	13367999	-1.69763	0.00848052	0.701905	0.0699365	0.493028	-0.0235149	0.0319954	500	Intron (ENSMUST00000081713.10/17978, intron 1 of 21)	190146	4430	Ncoa2
chr1	13371500	13371999	0.453175	0.0127835	0.967736	0.845165	0.499112	0.00398512	0.00879833	500	Promoter (<=1kb)	190146	430	Ncoa2
chr1	13372000	13372499	-1.08836	0.131242	0.790589	0.177646	0.485326	-0.150073	0.281316	500	Promoter (<=1kb)	190146	0	Ncoa2
chr1	13372500	13372999	-0.277577	0.358755	0.967804	0.856831	0.50254	-0.076537	0.435292	500	Promoter (<=1kb)	233335	-61	Ncoa2
chr1	13373000	13373499	-0.773196	0.0477499	0.974832	0.883095	0.50128	-0.0352753	0.0830252	500	Promoter (<=1kb)	208105	530	Ncoa2
chr1	13373500	13373999	0.0963188	0.068905	0.966999	0.728018	0.503264	0.00457928	0.0643257	500	Promoter (<=1kb)	208105	30	Ncoa2
chr1	13426500	13426999	1.53004	0.0696586	0.723761	0.0872733	0.493004	0.0468456	0.022813	500	Distal Intergenic	209583	-52417	Ncoa2
chr1	13574000	13574499	-0.856973	0.0531065	0.757699	0.120743	0.510074	-0.0447043	0.0978108	500	Intron (ENSMUST00000027068.10/72265, intron 6 of 10)	3655	5299	Tram1
chr1	13589000	13589499	0.0779563	0.0220229	0.964043	0.721795	0.502044	0.00126364	0.0207593	500	Promoter (<=1kb)	11758	376	Tram1
chr1	13589500	13589999	-0.657383	0.176122	0.983251	0.897567	0.501334	-0.102815	0.278937	500	Promoter (<=1kb)	11758	0	Tram1
chr1	13590000	13590499	-2.06882	0.0360689	0.942756	0.616875	0.49601	-0.121647	0.157715	500	Promoter (<=1kb)	25213	-90	Tram1
chr1	13599000	13599499	-0.894236	0.0379043	0.907245	0.462958	0.505606	-0.0342629	0.0721672	500	Distal Intergenic	25213	-9090	Tram1
chr1	13599500	13599999	1.40181	0.0787029	0.990846	0.908664	0.499156	0.0501606	0.0285423	500	Distal Intergenic	25213	-9590	Tram1
chr1	13608000	13608499	0.288827	0.0104371	0.967736	0.782369	0.500992	0.00225649	0.00818056	500	Distal Intergenic	25213	-18090	Tram1
chr1	13648000	13648499	2.50046	0.0671165	0.942987	0.619385	0.498026	0.0569022	0.0102143	500	Intron (ENSMUST00000027071.6/212442, intron 2 of 6)	8417	-9589	Lactb2
chr1	13657500	13657999	-0.544581	0.0266187	0.910949	0.492515	0.503938	-0.0131244	0.0397431	500	Promoter (2-3kb)	37217	2547	Lactb2
chr1	13659500	13659999	-1.51797	0.0247145	0.989525	0.906828	0.500786	-0.0497924	0.0745069	500	Promoter (<=1kb)	37217	547	Lactb2
chr1	13660000	13660499	-0.553852	0.0538471	0.887682	0.401978	0.506102	-0.0261364	0.0799836	500	Promoter (<=1kb)	37217	47	Lactb2
chr1	13660500	13660999	0.623934	0.168412	0.887682	0.413695	0.493264	0.0598317	0.10858	500	Promoter (<=1kb)	37217	0	Lactb2
chr1	13683000	13683499	0.268236	0.0157951	0.958669	0.706815	0.498104	0.00301922	0.0127759	500	Intron (ENSMUST00000088542.3/381246, intron 2 of 3)	32953	14229	Xkr9
chr1	13752500	13752999	0.0387293	0.0270224	0.790589	0.180117	0.507904	0.000768745	0.0262537	500	Distal Intergenic	997	33880	Gm5523
chr1	13789000	13789499	1.58327	0.0622678	0.942323	0.613401	0.50302	0.0428201	0.0194478	500	Promoter (2-3kb)	997	-2121	Gm5523
chr1	13789500	13789999	2.43758	0.0429864	0.763816	0.136741	0.50706	0.0366822	0.00630419	500	Promoter (2-3kb)	997	-2621	Gm5523
chr1	13865000	13865499	1.17146	0.00510419	0.849922	0.310557	0.503032	0.00395013	0.00115406	500	Distal Intergenic	997	-78121	Gm5523
chr1	13870500	13870999	2.34426	0.0764264	0.780829	0.165891	0.507108	0.062982	0.0134443	500	Distal Intergenic	997	-83621	Gm5523
chr1	13871000	13871499	-1.50948	0.00897004	0.94177	0.608766	0.497966	-0.0202625	0.0292325	500	Distal Intergenic	997	-84121	Gm5523
chr1	13914000	13914499	-1.52257	0	0.849922	0.318279	0.499	-0.00374604	0.00374604	500	Distal Intergenic	997	-127121	Gm5523
chr1	13998000	13998499	0.132809	0.00544395	1	0.996959	0.500014	0.000654664	0.00478929	500	Distal Intergenic	997	-211121	Gm5523
chr1	14108500	14108999	1.81559	0.037313	0.947243	0.641901	0.502062	0.0281446	0.0091684	500	Distal Intergenic	23567	122493	Eya1
chr1	14180500	14180999	0.77078	0.00612248	0.947243	0.653427	0.501004	0.00336189	0.00276059	500	Intron (ENSMUST00000027066.12/14048, intron 16 of 17)	23567	50493	Eya1
chr1	14184000	14184499	1.30482	0.0431028	0.656516	0.0384482	0.491056	0.0268465	0.0162563	500	Exon (ENSMUST00000027066.12/14048, exon 14 of 18)	23567	46993	Eya1
chr1	14204000	14204499	0.164511	0.013898	0.920254	0.521299	0.503044	0.00171331	0.0121847	500	Intron (ENSMUST00000027066.12/14048, intron 12 of 17)	23567	26993	Eya1
chr1	14234000	14234499	1.05643	0.0641172	0.827846	0.230667	0.508112	0.0343266	0.0297906	500	Promoter (2-3kb)	23567	-2508	Eya1
chr1	14309500	14309999	-1.05819	0.0193548	0.967506	0.736463	0.498014	-0.0231127	0.0424675	500	Promoter (<=1kb)	39062	0	Eya1
chr1	14484500	14484999	1.15417	0.0188376	0.639619	0.0285143	0.50896	0.0114747	0.00736284	500	Distal Intergenic	141278	-174265	Eya1
chr1	14740000	14740499	2.06834	0.0860726	0.864784	0.336426	0.495068	0.0670731	0.0189995	500	Distal Intergenic	1608	14854	Msc
chr1	14755000	14755499	-1.5238	0.0316178	0.913942	0.498859	0.495906	-0.0630491	0.0946669	500	Promoter (<=1kb)	1608	0	Msc
chr1	14755500	14755999	0.152976	0.0442528	0.920254	0.524889	0.504304	0.00465334	0.0395995	500	Promoter (<=1kb)	2645	0	Msc
chr1	14758000	14758499	-0.857625	0.00927749	0.928904	0.547887	0.496916	-0.00915792	0.0184354	500	Promoter (2-3kb)	2645	-2010	Msc
chr1	15286000	15286499	-1.836	0.0101597	0.761893	0.135786	0.491946	-0.0312527	0.0414124	500	Promoter (<=1kb)	425295	-755	Kcnb2
chr1	15286500	15286999	0.369414	0.113349	0.837516	0.262049	0.4907	0.0260578	0.0872917	500	Promoter (<=1kb)	425295	-255	Kcnb2
chr1	15287000	15287499	-0.184347	0.0178455	0.967736	0.855607	0.501	-0.00270499	0.0205505	500	Promoter (<=1kb)	425295	0	Kcnb2
chr1	15358500	15358999	2.49258	0.118445	0.600114	0.0178593	0.512992	0.099043	0.0194015	500	Intron (ENSMUST00000175681.2/98741, intron 2 of 2)	411299	46048	Kcnb2
chr1	15361500	15361999	-3.33165	0.00278862	0.947243	0.650843	0.498988	-0.0434213	0.0462099	500	Intron (ENSMUST00000175681.2/98741, intron 2 of 2)	411299	49048	Kcnb2
chr1	15481500	15481999	0.563952	0.0180015	0.952719	0.675224	0.498142	0.00647156	0.01153	500	Intron (ENSMUST00000175681.2/98741, intron 2 of 2)	411299	169048	Kcnb2
chr1	15483000	15483499	-0.274716	0.0561593	0.832007	0.235464	0.505976	-0.0121993	0.0683586	500	Intron (ENSMUST00000175681.2/98741, intron 2 of 2)	411299	170548	Kcnb2
chr1	15483500	15483999	1.01175	0.141855	0.527761	0.00428784	0.526416	0.0725107	0.0693441	500	Intron (ENSMUST00000175681.2/98741, intron 2 of 2)	411299	171048	Kcnb2
chr1	15539000	15539499	1.75405	0.0458428	0.600114	0.0189294	0.509028	0.033659	0.0121838	500	Intron (ENSMUST00000175681.2/98741, intron 2 of 2)	411299	226548	Kcnb2
chr1	15610500	15610999	2.47466	0.126466	0.843516	0.267778	0.505984	0.105354	0.0211122	500	Intron (ENSMUST00000175681.2/98741, intron 2 of 2)	38407	-194647	Terf1
chr1	15616500	15616999	0.302729	0.0460395	0.967736	0.808667	0.501048	0.00909303	0.0369465	500	Intron (ENSMUST00000175681.2/98741, intron 2 of 2)	38407	-188647	Terf1
chr1	15622000	15622499	0.514822	0.0188368	0.958669	0.694421	0.50219	0.00625356	0.0125833	500	Intron (ENSMUST00000175681.2/98741, intron 2 of 2)	38407	-183147	Terf1
chr1	15651500	15651999	-1.67569	0.00315066	0.832007	0.256363	0.497004	-0.0113043	0.014455	500	Intron (ENSMUST00000175681.2/98741, intron 2 of 2)	38407	-153647	Terf1
chr1	15683500	15683999	0.418633	0.0249407	1	0.95528	0.500358	0.00678548	0.0181552	500	Intron (ENSMUST00000175681.2/98741, intron 2 of 2)	38407	-121647	Terf1
chr1	15709000	15709499	2.90403	0.0453821	0.967736	0.750351	0.501052	0.0410519	0.00433017	500	Exon (ENSMUST00000175681.2/98741, exon 3 of 3)	38407	-96147	Terf1
chr1	15710000	15710499	1.45232	0.0604844	0.945966	0.632023	0.503144	0.0396505	0.0208338	500	Exon (ENSMUST00000175681.2/98741, exon 3 of 3)	38407	-95147	Terf1
chr1	15710500	15710999	2.32937	0.135928	0.73324	0.0924707	0.512248	0.110484	0.0254436	500	Exon (ENSMUST00000175681.2/98741, exon 3 of 3)	38407	-94647	Terf1
chr1	15725500	15725999	-2.30224	0.00820655	0.866869	0.340218	0.495986	-0.0401344	0.0483409	500	Distal Intergenic	38407	-79647	Terf1
chr1	15770000	15770499	0.230746	0.0129555	1	0.999366	0.499994	0.00221051	0.010745	500	Distal Intergenic	38407	-35147	Terf1
chr1	15770500	15770999	-0.39785	0.0216492	0.947243	0.649034	0.497012	-0.00750965	0.0291589	500	Distal Intergenic	38407	-34647	Terf1
chr1	15777000	15777499	-0.0458843	0.0437797	0.858831	0.329344	0.493464	-0.0014794	0.0452591	500	Distal Intergenic	38407	-28147	Terf1
chr1	15792000	15792499	0.109876	0.0114714	0.946269	0.632779	0.502012	0.000987889	0.0104835	500	Distal Intergenic	38407	-13147	Terf1
chr1	15805000	15805499	-2.0086	0.0447794	0.527761	0.00284273	0.471748	-0.141457	0.186237	500	Promoter (<=1kb)	38407	-147	Terf1
chr1	15805500	15805999	-0.000150478	0.242686	0.672501	0.0561635	0.475822	-2.55e-05	0.242712	500	Promoter (<=1kb)	38407	0	Terf1
chr1	15806000	15806499	2.18304	0.0942595	0.907245	0.474177	0.503988	0.0750621	0.0191974	500	Promoter (<=1kb)	37807	336	Terf1
chr1	15847500	15847999	0.919361	0.0444653	0.928904	0.548575	0.496104	0.0218971	0.0225682	500	Distal Intergenic	14463	39859	Terf1
chr1	15848000	15848499	2.95355	0.220801	0.967226	0.728485	0.502612	0.19404	0.0267615	500	Distal Intergenic	14463	40359	Terf1
chr1	15850500	15850999	0.695383	0.109882	0.711094	0.0741393	0.48483	0.0427896	0.0670919	500	Distal Intergenic	38861	41723	Sbspon
chr1	15851000	15851499	0.174716	0.113129	0.790589	0.175191	0.488348	0.0131314	0.0999978	500	Distal Intergenic	38861	41223	Sbspon
chr1	15899500	15899999	-0.189077	0.0137023	0.958669	0.704454	0.501912	-0.00219885	0.0159011	500	Distal Intergenic	38861	-6778	Sbspon
chr1	15943000	15943499	-0.386498	0.00211514	1	0.996081	0.499986	-0.00126424	0.00337937	500	Distal Intergenic	38861	-50278	Sbspon
chr1	15943500	15943999	-1.66187	0.026063	0.887682	0.400389	0.494088	-0.0607355	0.0867985	500	Distal Intergenic	38861	-50778	Sbspon
chr1	16091500	16091999	1.22587	0.0203806	0.862192	0.33257	0.504078	0.012812	0.00756857	500	Promoter (1-2kb)	27347	1326	4930444P10Rik
chr1	16093000	16093499	-0.931684	0.0408831	0.600114	0.0205008	0.4869	-0.0389164	0.0797995	500	Promoter (<=1kb)	27347	0	4930444P10Rik
chr1	16104000	16104499	-0.431322	0.141467	0.929273	0.567087	0.494996	-0.0499938	0.191461	500	Promoter (<=1kb)	2448	0	Rpl7
chr1	16104500	16104999	-0.073727	0.302006	0.816725	0.215855	0.51424	-0.0159396	0.317945	500	Promoter (<=1kb)	3368	0	Rpl7
chr1	16105000	16105499	-0.143079	0.103631	0.887682	0.400566	0.492816	-0.0110131	0.114644	500	Promoter (<=1kb)	27961	-275	Rdh10
chr1	16105500	16105999	-0.508009	0.0343119	0.849922	0.317978	0.493044	-0.0153268	0.0496387	500	Promoter (<=1kb)	27961	0	Rdh10
chr1	16106000	16106499	-0.805251	0.00787085	0.916129	0.503092	0.49696	-0.00737797	0.0152488	500	Promoter (<=1kb)	27961	226	Rdh10
chr1	16106500	16106999	-0.287259	0.00871089	0.967736	0.781512	0.499004	-0.00235982	0.0110707	500	Promoter (<=1kb)	27961	726	Rdh10
chr1	16113000	16113499	1.10802	0.0101197	0.832007	0.242085	0.504032	0.00649701	0.00362271	500	Intron (ENSMUST00000027053.7/98711, intron 2 of 5)	27961	7226	Rdh10
chr1	16114000	16114499	-4.53329	0.00263076	0.778443	0.155227	0.495992	-0.102598	0.105228	500	Intron (ENSMUST00000027053.7/98711, intron 2 of 5)	27961	8226	Rdh10
chr1	16130000	16130499	-1.2908	0.0157786	0.757699	0.124244	0.493024	-0.0257192	0.0414977	500	Promoter (<=1kb)	2046	-3	Rdh10
chr1	16202000	16202499	-3.27873	0.00708747	0.639619	0.0311596	0.489996	-0.0791068	0.0861942	500	Distal Intergenic	2046	71498	Rdh10
chr1	16225000	16225499	-0.424389	0.00349243	0.907245	0.477959	0.497998	-0.00187843	0.00537086	500	Distal Intergenic	2046	94498	Rdh10
chr1	16249000	16249499	0.705212	0.0117585	0.887682	0.401613	0.503008	0.00531969	0.0064388	500	Intron (ENSMUST00000162751.7/29819, intron 12 of 13)	2046	118498	Rdh10
chr1	16249500	16249999	0.190129	0.00571917	0.920254	0.526468	0.501996	0.000953106	0.00476607	500	Intron (ENSMUST00000162751.7/29819, intron 12 of 13)	2046	118998	Rdh10
chr1	16253000	16253499	-0.586564	0.00329011	0.967506	0.735349	0.498988	-0.00265387	0.00594398	500	Intron (ENSMUST00000162751.7/29819, intron 12 of 13)	31198	121896	Stau2
chr1	16253500	16253999	3.56109	0.0655476	0.655037	0.0371662	0.509004	0.0618248	0.00372288	500	Exon (ENSMUST00000161626.1/ENSMUST00000161626.1, exon 1 of 3)	31198	121396	Stau2
chr1	16254000	16254499	1.1268	0.0214548	0.778443	0.151002	0.507096	0.0127141	0.00874065	500	Exon (ENSMUST00000161626.1/ENSMUST00000161626.1, exon 2 of 3)	31198	120896	Stau2
chr1	16258000	16258499	-1.53727	0.0215556	0.967736	0.75201	0.497992	-0.0448135	0.0663691	500	Intron (ENSMUST00000161626.1/ENSMUST00000161626.1, intron 2 of 2)	31198	116896	Stau2
chr1	16258500	16258999	-0.0790979	0.0327175	0.978957	0.890451	0.499004	-0.00195658	0.0346741	500	Exon (ENSMUST00000161626.1/ENSMUST00000161626.1, exon 3 of 3)	31198	116396	Stau2
chr1	16260000	16260499	0.574512	0.0395091	0.827187	0.230263	0.508278	0.0136352	0.0258739	500	Intron (ENSMUST00000160446.7/ENSMUST00000160446.7, intron 2 of 3)	31198	114896	Stau2
chr1	16262000	16262499	-1.33588	0.00875462	0.887682	0.411711	0.502944	-0.0163933	0.0251479	500	Intron (ENSMUST00000160446.7/ENSMUST00000160446.7, intron 2 of 3)	31198	112896	Stau2
chr1	16294500	16294999	-0.67285	0.0059866	0.967736	0.77552	0.498976	-0.00474579	0.0107324	500	Intron (ENSMUST00000162751.7/29819, intron 12 of 13)	31198	80396	Stau2
chr1	16356500	16356999	-2.98678	0.00797665	0.86718	0.341664	0.495998	-0.0691088	0.0770854	500	Intron (ENSMUST00000162751.7/29819, intron 11 of 13)	31198	18396	Stau2
chr1	16518000	16518499	-0.152721	0.0600102	0.937097	0.583528	0.49796	-0.00692433	0.0669345	500	Promoter (<=1kb)	175805	712	Stau2
chr1	16518500	16518999	2.06095	0.122691	1	0.988826	0.50008	0.0948077	0.0278833	500	Promoter (<=1kb)	175805	212	Stau2
chr1	16519000	16519499	0.56252	0.120732	0.922685	0.535744	0.493732	0.0396279	0.0811041	500	Promoter (<=1kb)	175805	0	Stau2
chr1	16519500	16519999	2.56744	0.191348	0.803695	0.188499	0.51034	0.16073	0.0306184	500	Promoter (<=1kb)	59808	21	Stau2
chr1	16520000	16520499	0.166934	0.0283953	0.828078	0.230862	0.507946	0.00332119	0.0250741	500	Promoter (<=1kb)	59808	0	Stau2
chr1	16546500	16546999	-2.71828	0.00987579	1	0.993931	0.499966	-0.0662774	0.0761532	500	Intron (ENSMUST00000182554.8/66799, intron 5 of 6)	291297	-26388	Stau2
chr1	16559500	16559999	-2.04093	0.0107993	0.946584	0.634811	0.502	-0.0398711	0.0506704	500	Intron (ENSMUST00000182554.8/66799, intron 5 of 6)	21061	25399	Ube2w
chr1	16565000	16565499	-0.445932	0.00936979	0.867473	0.343598	0.496014	-0.00411807	0.0134879	500	Intron (ENSMUST00000182554.8/66799, intron 5 of 6)	21061	19899	Ube2w
chr1	16587000	16587499	1.62842	0.0659575	0.958669	0.703468	0.502246	0.0459772	0.0199803	500	Promoter (1-2kb)	21061	-1602	Ube2w
chr1	16617500	16617999	1.2923	0.00665016	0.832007	0.25383	0.503012	0.00511831	0.00153185	500	Promoter (1-2kb)	37324	1260	Ube2w
chr1	16618500	16618999	-0.0920599	0.0155701	0.93409	0.576451	0.497032	-0.00115771	0.0167278	500	Promoter (<=1kb)	37324	260	Ube2w
chr1	16619000	16619499	0.282261	0.379836	1	0.970892	0.499514	0.0678516	0.311984	500	Promoter (<=1kb)	37324	0	Ube2w
chr1	16619500	16619999	1.22532	0.11724	0.947243	0.637752	0.5034	0.0682406	0.0489991	500	Promoter (<=1kb)	49708	-11	Ube2w
chr1	16620000	16620499	1.10908	0.0264532	0.848343	0.276415	0.506244	0.0152625	0.0111906	500	Promoter (<=1kb)	49708	-511	Ube2w
chr1	16636500	16636999	-0.470545	0.0355268	1	0.96254	0.500326	-0.0144716	0.0499984	500	Distal Intergenic	4698	11040	Eloc
chr1	16656500	16656999	-0.736454	0.134581	0.790589	0.17628	0.48349	-0.0909732	0.225554	500	Promoter (<=1kb)	13154	0	Eloc
chr1	16657000	16657499	-0.510996	0.275039	0.778443	0.155422	0.480962	-0.117751	0.39279	500	Promoter (<=1kb)	13877	0	Eloc
chr1	16657500	16657999	-1.0413	0.0154261	0.880082	0.37891	0.495024	-0.0184381	0.0338642	500	Promoter (<=1kb)	4727	0	D030040B21Rik
chr1	16665000	16665499	0.263125	0.0720059	0.849922	0.308125	0.50929	0.0123382	0.0596677	500	Promoter (<=1kb)	12989	0	Tmem70
chr1	16683500	16683999	2.74896	0.0312482	0.832007	0.256363	0.502996	0.0283023	0.00294592	500	Distal Intergenic	3897	-4052	Ly96
chr1	16688000	16688499	-0.43618	0.0125631	0.945919	0.631426	0.49798	-0.00514103	0.0177041	500	Promoter (<=1kb)	3897	0	Ly96
chr1	16688500	16688999	1.06638	0.0857179	0.701905	0.0698672	0.489902	0.0458312	0.0398867	500	Promoter (<=1kb)	21030	0	Ly96
chr1	16758500	16758999	0.911476	0.0711992	0.534104	0.00466975	0.481048	0.0342835	0.0369157	500	Exon (ENSMUST00000185649.1/ENSMUST00000185649.1, exon 1 of 1)	21030	69992	Ly96
chr1	16759000	16759499	-0.440686	0.0661713	0.672501	0.0557416	0.486074	-0.0243542	0.0905254	500	Distal Intergenic	21030	70492	Ly96
chr1	16759500	16759999	0.543362	0.0165584	1	0.974651	0.500162	0.00582419	0.0107342	500	Distal Intergenic	21030	70992	Ly96
chr1	16798000	16798499	-0.54275	0.0150331	0.907363	0.482646	0.503912	-0.0077798	0.0228129	500	Distal Intergenic	21030	109492	Ly96
chr1	16798500	16798999	0.118996	0.0107775	0.967736	0.848773	0.500944	0.00101162	0.00976593	500	Distal Intergenic	21030	109992	Ly96
chr1	16809500	16809999	-0.129278	0.0870113	0.527761	0.00442317	0.519068	-0.00834445	0.0953557	500	Distal Intergenic	21030	120992	Ly96
chr1	16816500	16816999	-1.82545	0.0130231	0.907245	0.467157	0.502976	-0.0382214	0.0512445	500	Distal Intergenic	21030	127992	Ly96
chr1	16916500	16916999	1.2114	0.105599	0.848778	0.286092	0.492366	0.0611326	0.0444668	500	Intron (ENSMUST00000186604.1/ENSMUST00000186604.1, intron 1 of 2)	39660	87220	Jph1
chr1	17010500	17010999	-0.194282	0.0674276	1	0.997972	0.49999	-0.0100083	0.0774359	500	Intron (ENSMUST00000186604.1/ENSMUST00000186604.1, intron 1 of 2)	39660	-6281	Jph1
chr1	17054000	17054499	-1.33112	0.0190597	0.819175	0.222284	0.4929	-0.031926	0.0509857	500	Intron (ENSMUST00000186604.1/ENSMUST00000186604.1, intron 2 of 2)	102952	43390	Jph1
chr1	17058500	17058999	0.346749	0.00304598	0.887682	0.41445	0.501996	0.00107805	0.00196793	500	Intron (ENSMUST00000186604.1/ENSMUST00000186604.1, intron 2 of 2)	102952	38890	Jph1
chr1	17060500	17060999	0.076258	0.0187164	0.958669	0.706815	0.498104	0.00106659	0.0176498	500	Intron (ENSMUST00000186604.1/ENSMUST00000186604.1, intron 2 of 2)	102952	36890	Jph1
chr1	17085000	17085499	-1.33515	0.0218217	0.831089	0.232654	0.506012	-0.0362811	0.0581028	500	Intron (ENSMUST00000186604.1/ENSMUST00000186604.1, intron 2 of 2)	102952	12390	Jph1
chr1	17096500	17096999	-3.52744	0.0185914	0.701905	0.069978	0.489906	-0.216847	0.235439	500	Promoter (<=1kb)	102952	890	Jph1
chr1	17097000	17097499	-0.0563955	0.0395193	0.967736	0.852948	0.49892	-0.00165515	0.0411744	500	Promoter (<=1kb)	102952	390	Jph1
chr1	17097500	17097999	-0.521171	0.157533	0.672501	0.0447668	0.478364	-0.069416	0.226949	500	Promoter (<=1kb)	102952	0	Jph1
chr1	17098000	17098499	-0.0883753	0.0691287	1	0.952202	0.499428	-0.00449335	0.073622	500	Promoter (<=1kb)	102952	-111	Jph1
chr1	17118000	17118499	3.7382	0.0421545	0.73324	0.101271	0.504006	0.0408458	0.00130876	500	Distal Intergenic	102952	-20111	Jph1
chr1	17120000	17120499	-2.24272	0.027027	0.967736	0.822115	0.498492	-0.108354	0.135381	500	Distal Intergenic	102952	-22111	Jph1
chr1	17123500	17123999	0.0020238	0.018144	0.958669	0.698565	0.498048	2.82e-05	0.0181157	500	Distal Intergenic	18910	-21363	Gdap1
chr1	17145000	17145499	0.598201	0.131527	0.958903	0.709806	0.503144	0.0453221	0.0862048	500	Promoter (<=1kb)	18910	0	Gdap1
chr1	17145500	17145999	0.272368	0.0769171	0.832007	0.23817	0.491708	0.0135769	0.0633402	500	Promoter (<=1kb)	16164	32	Gdap1
chr1	17311500	17311999	-1.36583	0.0189311	1	0.997217	0.500022	-0.0330134	0.0519445	500	Distal Intergenic	16164	166032	Gdap1
chr1	17718500	17718999	-0.769442	0.0103688	0.831581	0.232965	0.493992	-0.0087152	0.019084	500	Intron (ENSMUST00000155588.7/102634913, intron 2 of 6)	38531	-8046	Crispld1
chr1	17727000	17727499	-2.17251	0.0154013	0.840413	0.264909	0.49398	-0.0610451	0.0764464	500	Promoter (<=1kb)	38531	0	Crispld1
chr1	18058000	18058499	-2.41893	0.00781983	0.568877	0.00942724	0.485984	-0.0426941	0.0505139	500	Exon (ENSMUST00000209405.1/ENSMUST00000209405.1, exon 1 of 4)	21848	78552	Crisp4
chr1	18058500	18058999	-0.903038	0.0201275	0.967736	0.855099	0.498852	-0.0192509	0.0393784	500	Exon (ENSMUST00000209405.1/ENSMUST00000209405.1, exon 1 of 4)	21848	78052	Crisp4
chr1	18059000	18059499	0.611148	0.00406694	0.849922	0.315694	0.503	0.00209506	0.00197188	500	Exon (ENSMUST00000209405.1/ENSMUST00000209405.1, exon 1 of 4)	21848	77552	Crisp4
chr1	18148000	18148499	2.06899	0.0755936	0.73324	0.0924701	0.508936	0.059101	0.0164926	500	Promoter (2-3kb)	30303	-2098	Crisp4
chr1	18168000	18168499	1.39557	0.129349	0.764966	0.13759	0.512464	0.081424	0.0479253	500	Distal Intergenic	30303	-22098	Crisp4
chr1	18168500	18168999	0.718257	0.0266851	0.849922	0.316407	0.506064	0.0112494	0.0154357	500	Distal Intergenic	30303	-22598	Crisp4
chr1	18578500	18578999	-2.1439	0.0204745	0.940745	0.605246	0.496992	-0.0768529	0.0973274	500	Distal Intergenic	14159	-313362	Defb41
chr1	18667500	18667999	0.100449	0.0430685	0.967736	0.846236	0.50096	0.0030312	0.0400373	500	Distal Intergenic	14159	-402362	Defb41
chr1	18668000	18668499	0.000165428	0.0159521	1	0.999694	0.499996	2.06e-06	0.01595	500	Distal Intergenic	14159	-402862	Defb41
chr1	18976500	18976999	4.82414	0.111043	0.723761	0.0805629	0.506022	0.109053	0.00199057	500	Distal Intergenic	63325	-126023	Tfap2d
chr1	20136000	20136499	-0.668805	0.0429044	0.920254	0.519534	0.497076	-0.0264826	0.069387	500	Intron (ENSMUST00000088448.11/241035, intron 60 of 66)	35849	-219953	4930486I03Rik
chr1	20311500	20311999	-3.56456	0.00696089	0.849922	0.310055	0.495968	-0.0970594	0.10402	500	Intron (ENSMUST00000088448.11/241035, intron 49 of 66)	35849	-44453	4930486I03Rik
chr1	20450000	20450499	-2.3739	0.011164	0.907579	0.484766	0.49698	-0.0550705	0.0662345	500	Exon (ENSMUST00000088448.11/241035, exon 36 of 67)	34727	-40552	Pkhd1
chr1	20620500	20620999	0.940151	0.0112428	0.848343	0.277128	0.504042	0.00634095	0.00490188	500	Promoter (2-3kb)	25112	-2436	Pkhd1
chr1	20749000	20749499	2.61711	0.0500038	0.928904	0.559204	0.502014	0.0435275	0.00647629	500	Distal Intergenic	3592	18095	Il17a
chr1	20759500	20759999	-0.510022	0.012452	0.756919	0.117117	0.49114	-0.00612868	0.0185807	500	Distal Intergenic	1876	19555	Il17f
chr1	20760000	20760499	-0.468306	0.0148925	0.672501	0.0456572	0.488216	-0.00647801	0.0213705	500	Distal Intergenic	1876	19055	Il17f
chr1	20775000	20775499	0.200326	0.0651135	0.873353	0.365553	0.497012	0.00870103	0.0564125	500	Distal Intergenic	1876	4055	Il17f
chr1	20786500	20786999	-1.96912	0.0211048	0.873353	0.368128	0.502972	-0.0673575	0.0884622	500	Promoter (2-3kb)	7125	-2230	Il17f
chr1	20801500	20801999	1.35787	0.0488951	0.974832	0.883268	0.499168	0.0310379	0.0178572	500	Promoter (2-3kb)	1769	2934	Mcm3
chr1	20820000	20820499	0.170626	0.189639	0.984997	0.900141	0.501328	0.021376	0.168263	500	Promoter (<=1kb)	17288	0	Mcm3
chr1	20820500	20820999	-0.839103	0.0305519	0.94624	0.632483	0.502932	-0.0256814	0.0562333	500	Promoter (<=1kb)	17345	-188	Mcm3
chr1	20848500	20848999	2.03781	0.0473771	0.937647	0.596895	0.498032	0.0373521	0.0100249	500	Distal Intergenic	17345	-28188	Mcm3
chr1	20874000	20874499	-2.03558	0.0133813	0.73324	0.100116	0.49098	-0.0476802	0.0610615	500	Distal Intergenic	1824	15974	6720483E21Rik
chr1	20878000	20878499	0.102698	0.00869862	0.967736	0.79766	0.499012	0.000735103	0.00796352	500	Distal Intergenic	1824	11974	6720483E21Rik
chr1	20883000	20883499	1.21173	0.0380726	0.907245	0.474981	0.502924	0.0227713	0.0153014	500	Distal Intergenic	1824	6974	6720483E21Rik
chr1	20890000	20890499	-0.828487	0.0959322	0.967736	0.79142	0.497612	-0.075978	0.17191	500	Promoter (<=1kb)	1824	0	6720483E21Rik
chr1	20890500	20890999	-0.443702	0.177904	0.923772	0.537423	0.492662	-0.0647814	0.242685	500	Promoter (<=1kb)	49045	0	Paqr8
chr1	20891000	20891499	0.0854467	0.081189	1	0.934608	0.500746	0.00478398	0.0764051	500	Promoter (<=1kb)	49045	394	Paqr8
chr1	20905500	20905999	-0.407702	0.0770996	0.873353	0.35768	0.49336	-0.0258316	0.102931	500	Intron (ENSMUST00000189400.6/74229, intron 1 of 2)	21216	-11841	Paqr8
chr1	20906000	20906499	-0.15934	0.139282	0.783913	0.168072	0.485532	-0.0164984	0.155781	500	Intron (ENSMUST00000189400.6/74229, intron 1 of 2)	21216	-11341	Paqr8
chr1	20906500	20906999	0.42672	0.0755215	0.849922	0.305071	0.507144	0.0198493	0.0556722	500	Intron (ENSMUST00000189400.6/74229, intron 1 of 2)	21216	-10841	Paqr8
chr1	20933500	20933999	-0.0199309	0.085731	0.887682	0.395307	0.506292	-0.00122042	0.0869514	500	Intron (ENSMUST00000189400.6/74229, intron 2 of 2)	13498	11241	Paqr8
chr1	20939000	20939499	0.0198143	0.0202154	0.944993	0.627023	0.497172	0.000303026	0.0199124	500	3' UTR	3902	-12127	Efhc1
chr1	20941000	20941499	1.15124	0.00799033	0.887682	0.394138	0.503056	0.00549232	0.00249802	500	Distal Intergenic	3902	-10127	Efhc1
chr1	20941500	20941999	-2.42542	0.0092699	0.967736	0.80723	0.499	-0.0492705	0.0585404	500	Distal Intergenic	3902	-9627	Efhc1
chr1	20951000	20951499	0.746032	0.114283	0.967736	0.839164	0.501932	0.0469501	0.0673325	500	Promoter (<=1kb)	3902	-127	Efhc1
chr1	20951500	20951999	0.862784	0.39537	0.920254	0.519427	0.50862	0.17886	0.21651	500	Promoter (<=1kb)	3902	0	Efhc1
chr1	20952000	20952499	1.17631	0.0868311	0.848343	0.284236	0.507028	0.049525	0.0373061	500	Promoter (<=1kb)	39154	312	Efhc1
chr1	20981500	20981999	1.48518	0.0650193	0.988067	0.904869	0.499248	0.0430798	0.0219395	500	Intron (ENSMUST00000038447.5/71877, intron 9 of 10)	39154	29812	Efhc1
chr1	21009000	21009499	-0.910684	0.00533495	0.896173	0.430175	0.496964	-0.00645429	0.0117892	500	Intron (ENSMUST00000037998.5/170829, intron 4 of 10)	39344	34157	Tram2
chr1	21014500	21014999	-0.262218	0.00651526	0.967736	0.778087	0.498988	-0.00169727	0.00821253	500	Intron (ENSMUST00000037998.5/170829, intron 2 of 10)	39344	28657	Tram2
chr1	21052500	21052999	-0.71722	0.00986291	0.942177	0.613004	0.49799	-0.00763984	0.0175027	500	Intron (ENSMUST00000037998.5/170829, intron 1 of 10)	39344	-8844	Tram2
chr1	21078500	21078999	1.78731	0.0591591	0.967736	0.825888	0.499	0.0434405	0.0157185	500	Promoter (<=1kb)	82931	230	Tram2
chr1	21079000	21079499	0.292917	0.412533	0.967736	0.804621	0.503082	0.0761704	0.336363	500	Promoter (<=1kb)	82931	0	Tram2
chr1	21079500	21079999	0.148344	0.0249951	0.981013	0.894303	0.499184	0.00263781	0.0223573	500	Promoter (<=1kb)	82931	-271	Tram2
chr1	21124500	21124999	1.2722	0.0104069	0.600114	0.0194102	0.508992	0.00727009	0.0031368	500	Distal Intergenic	82931	-45271	Tram2
chr1	21125000	21125499	-0.375556	0.00360224	0.873353	0.366839	0.50298	-0.00166577	0.005268	500	Distal Intergenic	82931	-45771	Tram2
chr1	21134000	21134499	0.398411	0.00225799	1	0.997603	0.500008	0.00102748	0.00123051	500	Distal Intergenic	82931	-54771	Tram2
chr1	21161500	21161999	-1.90974	0.0125573	0.947243	0.658562	0.497858	-0.0401407	0.052698	500	Distal Intergenic	11593	-56576	Tmem14a
chr1	21162000	21162499	-2.12445	0.00989048	0.946584	0.634161	0.49789	-0.0399564	0.0498469	500	Distal Intergenic	11593	-56076	Tmem14a
chr1	21166000	21166499	0.639838	0.108774	0.946426	0.633316	0.504792	0.0396808	0.0690929	500	Distal Intergenic	11593	-52076	Tmem14a
chr1	21166500	21166999	-1.24956	0.0751437	1	0.993281	0.499924	-0.10628	0.181423	500	Distal Intergenic	11593	-51576	Tmem14a
chr1	21214000	21214499	1.36469	0.188674	1	0.979632	0.500248	0.116632	0.0720422	500	Distal Intergenic	11593	-4076	Tmem14a
chr1	21218500	21218999	1.02626	0.295109	0.942568	0.614687	0.50573	0.151234	0.143875	500	Promoter (<=1kb)	11593	0	Tmem14a
chr1	21219000	21219499	-1.70514	0.011449	0.600114	0.0158451	0.487188	-0.0304028	0.0418518	500	Promoter (<=1kb)	11503	338	Tmem14a
chr1	21219500	21219999	-0.250162	0.0438576	0.672501	0.0438511	0.488116	-0.00868272	0.0525403	500	Promoter (<=1kb)	11503	838	Tmem14a
chr1	21232000	21232499	-0.42231	0.037534	0.967736	0.821298	0.501484	-0.0134444	0.0509785	500	Distal Intergenic	25073	-8090	Gsta3
chr1	21248500	21248999	-2.14201	0.00631339	0.848343	0.281431	0.495994	-0.02838	0.0346934	500	Intron (ENSMUST00000027067.14/14859, intron 1 of 6)	24218	7871	Gsta3
chr1	21271000	21271499	0.304166	0.0144001	0.937067	0.583154	0.502916	0.00311749	0.0112826	500	Exon (ENSMUST00000185842.1/ENSMUST00000185842.1, exon 1 of 2)	12520	26628	Gm4956
chr1	21271500	21271999	-2.3726	0.0254838	0.874355	0.371536	0.493494	-0.114847	0.140331	500	Exon (ENSMUST00000185842.1/ENSMUST00000185842.1, exon 1 of 2)	12520	26128	Gm4956
chr1	21272000	21272499	2.43171	0.0861832	0.928904	0.554737	0.49708	0.0718388	0.0143444	500	Exon (ENSMUST00000178379.2/ENSMUST00000178379.2, exon 1 of 2)	12520	25628	Gm4956
chr1	21273000	21273499	-0.586845	0.00155409	0.849922	0.317553	0.498002	-0.001784	0.00333809	500	Distal Intergenic	12520	24628	Gm4956
chr1	21275500	21275999	0.908286	0.0864599	0.778443	0.153657	0.507948	0.0413269	0.045133	500	Distal Intergenic	12520	22128	Gm4956
chr1	21276000	21276499	3.2658	0.0415224	0.701905	0.0680308	0.50702	0.0389975	0.00252491	500	Distal Intergenic	12520	21628	Gm4956
chr1	21344000	21344499	-0.133669	0.00943718	1	0.983522	0.499894	-0.00111033	0.0105475	500	Distal Intergenic	2560	-5142	Khdc1a
chr1	21411000	21411499	0.0569918	0.0561574	0.803695	0.200017	0.510356	0.00225265	0.0539048	500	Intron (ENSMUST00000029667.12/226922, intron 11 of 13)	2818	27444	Khdc1b
chr1	21411500	21411999	-0.0482523	0.120834	0.967736	0.75365	0.503026	-0.00417778	0.125012	500	Intron (ENSMUST00000029667.12/226922, intron 11 of 13)	2818	27944	Khdc1b
chr1	21412000	21412499	-0.106126	0.00776849	0.937187	0.595403	0.498024	-0.000745671	0.00851416	500	Intron (ENSMUST00000029667.12/226922, intron 11 of 13)	2818	28444	Khdc1b
chr1	21419500	21419999	-2.03283	0.0141887	0.920254	0.52514	0.503016	-0.0500569	0.0642457	500	Intron (ENSMUST00000029667.12/226922, intron 11 of 13)	2818	35944	Khdc1b
chr1	21461000	21461499	2.47487	0.104433	0.907245	0.460932	0.503982	0.0872876	0.0171455	500	Intron (ENSMUST00000029667.12/226922, intron 9 of 13)	2818	77444	Khdc1b
chr1	21466500	21466999	0.838224	0.0155235	0.907579	0.484766	0.50302	0.00772206	0.00780145	500	Intron (ENSMUST00000029667.12/226922, intron 8 of 13)	2818	82944	Khdc1b
chr1	21491000	21491499	2.38195	0.0138326	0.672501	0.0555948	0.506028	0.0127951	0.00103748	500	Intron (ENSMUST00000029667.12/226922, intron 5 of 13)	2818	107444	Khdc1b
chr1	21496000	21496499	0.552949	0.0119599	0.914884	0.500846	0.503056	0.00444447	0.00751541	500	Intron (ENSMUST00000029667.12/226922, intron 5 of 13)	2818	112444	Khdc1b
chr1	21496500	21496999	0.788034	0.00816821	0.902917	0.451139	0.503084	0.00427946	0.00388874	500	Intron (ENSMUST00000029667.12/226922, intron 5 of 13)	2818	112944	Khdc1b
chr1	21505500	21505999	1.26454	0.0115763	0.639619	0.031904	0.507978	0.00792537	0.00365089	500	3' UTR	2818	121944	Khdc1b
chr1	21506500	21506999	2.00752	0.0491998	0.803695	0.19804	0.505976	0.0384664	0.0107334	500	Intron (ENSMUST00000029667.12/226922, intron 3 of 13)	2818	122944	Khdc1b
chr1	21535000	21535499	-0.272779	0.0114994	0.91959	0.510428	0.497012	-0.00280967	0.0143091	500	Exon (ENSMUST00000029667.12/226922, exon 3 of 14)	2818	151444	Khdc1b
chr1	21539500	21539999	0.0214278	0.0209917	0.943784	0.622155	0.497132	0.000338962	0.0206527	500	Intron (ENSMUST00000029667.12/226922, intron 2 of 13)	2818	155944	Khdc1b
chr1	21552500	21552999	-0.00167942	0.00957209	1	0.998919	0.499992	-1.35e-05	0.00958557	500	Intron (ENSMUST00000029667.12/226922, intron 2 of 13)	2818	168944	Khdc1b
chr1	21600500	21600999	-0.107909	0.01565	1	0.992358	0.499948	-0.00137078	0.0170208	500	Intron (ENSMUST00000029667.12/226922, intron 1 of 13)	2818	216944	Khdc1b
chr1	21616500	21616999	1.40544	0.0236852	0.600114	0.0199129	0.511044	0.015989	0.00769624	500	Intron (ENSMUST00000029667.12/226922, intron 1 of 13)	2818	232944	Khdc1b
chr1	21676500	21676999	0.389317	0.0311457	0.873353	0.356258	0.506992	0.00783926	0.0233065	500	Intron (ENSMUST00000029667.12/226922, intron 1 of 13)	278259	178903	Kcnq5
chr1	21677000	21677499	1.12432	0.06078	0.873353	0.352982	0.507252	0.0339817	0.0267982	500	Intron (ENSMUST00000029667.12/226922, intron 1 of 13)	278259	178403	Kcnq5
chr1	21679000	21679499	2.97475	0.0392817	0.778443	0.158157	0.50506	0.0360303	0.00325131	500	Intron (ENSMUST00000029667.12/226922, intron 1 of 13)	278259	176403	Kcnq5
chr1	21684000	21684499	0.605725	0.0095476	0.928904	0.560767	0.502006	0.0039592	0.0055884	500	Intron (ENSMUST00000029667.12/226922, intron 1 of 13)	278259	171403	Kcnq5
chr1	21684500	21684999	1.78385	0.0394203	0.568877	0.0102789	0.515332	0.0293916	0.0100287	500	Intron (ENSMUST00000029667.12/226922, intron 1 of 13)	278259	170903	Kcnq5
chr1	21721000	21721499	2.12291	0.0142202	0.639619	0.0333498	0.507024	0.0124963	0.00172389	500	Intron (ENSMUST00000029667.12/226922, intron 1 of 13)	278259	134403	Kcnq5
chr1	21798500	21798999	-2.11831	0.00783801	0.907245	0.4762	0.50201	-0.0328772	0.0407152	500	Intron (ENSMUST00000029667.12/226922, intron 1 of 13)	278259	56903	Kcnq5
chr1	21805000	21805499	1.50989	0.0533121	0.849922	0.292394	0.495004	0.0358899	0.0174222	500	Intron (ENSMUST00000029667.12/226922, intron 1 of 13)	278259	50403	Kcnq5
chr1	21941500	21941999	0.663215	0.0531153	0.849922	0.311021	0.494188	0.0203117	0.0328036	500	Intron (ENSMUST00000029667.12/226922, intron 1 of 13)	563179	19582	Kcnq5
chr1	21958500	21958999	-2.78073	0.00785086	0.896396	0.437506	0.502988	-0.0578441	0.0656949	500	Promoter (2-3kb)	563179	2582	Kcnq5
chr1	21960500	21960999	1.06815	0.051546	0.757699	0.126704	0.491116	0.0280084	0.0235376	500	Promoter (<=1kb)	563179	582	Kcnq5
chr1	21961000	21961499	-2.61152	0.026885	0.73324	0.0952815	0.487654	-0.147645	0.17453	500	Promoter (<=1kb)	563179	82	Kcnq5
chr1	21961500	21961999	0.0132994	0.0393279	0.958669	0.70789	0.497248	0.000379229	0.0389487	500	Promoter (<=1kb)	563179	0	Kcnq5
chr1	21962000	21962499	-1.95118	0.0263831	1	0.987485	0.500106	-0.0813719	0.107755	500	Promoter (<=1kb)	563535	-58	Kcnq5
chr1	21962500	21962999	0.0569111	0.0119115	0.967736	0.826001	0.501088	0.000538093	0.0113734	500	Promoter (<=1kb)	563535	-558	Kcnq5
chr1	21963000	21963499	-0.558764	0.0698458	0.654845	0.0363175	0.483776	-0.0339836	0.103829	500	Promoter (1-2kb)	563535	-1058	Kcnq5
chr1	21963500	21963999	2.13281	0.0927501	0.770812	0.141112	0.507946	0.0731459	0.0196042	500	Promoter (1-2kb)	563535	-1558	Kcnq5
chr1	21967000	21967499	1.73318	0.0103009	0.639619	0.0336526	0.507012	0.00860093	0.00169995	500	Distal Intergenic	563535	-5058	Kcnq5
chr1	22033000	22033499	0.233892	0.0126544	1	0.984511	0.500088	0.00219321	0.0104612	500	Distal Intergenic	563535	-71058	Kcnq5
chr1	22136500	22136999	-0.728769	0.0120692	0.672501	0.057594	0.490086	-0.00924659	0.0213157	500	Distal Intergenic	563535	-174558	Kcnq5
chr1	22210500	22210999	0.698082	0.0211907	0.920254	0.518563	0.503064	0.00889615	0.0122945	500	Distal Intergenic	28891	104806	Rims1
chr1	22211000	22211499	-0.126133	0.00961021	0.907245	0.467757	0.497028	-0.00106076	0.010671	500	Distal Intergenic	28891	104306	Rims1
chr1	22211500	22211999	-1.63473	0.0213144	0.867005	0.340434	0.505064	-0.0490836	0.070398	500	Distal Intergenic	28891	103806	Rims1
chr1	22223000	22223499	-0.397495	0.00950389	0.967736	0.819714	0.498964	-0.00364925	0.0131531	500	Distal Intergenic	28891	92306	Rims1
chr1	22245500	22245999	0.336099	0.0759537	0.586317	0.0133734	0.4823	0.0162003	0.0597534	500	Distal Intergenic	28891	69806	Rims1
chr1	22246000	22246499	-0.739811	0.00368863	0.779462	0.163486	0.495004	-0.00381114	0.00749976	500	Distal Intergenic	28891	69306	Rims1
chr1	22260000	22260499	1.18743	0.0192538	0.723761	0.0832207	0.508042	0.0119216	0.00733223	500	Distal Intergenic	28891	55306	Rims1
chr1	22260500	22260999	1.0932	0.0161128	0.73324	0.107701	0.508102	0.00962296	0.00648982	500	Distal Intergenic	28891	54806	Rims1
chr1	22262000	22262499	-0.0617896	0.0145554	0.887682	0.391628	0.496022	-0.000724457	0.0152798	500	Distal Intergenic	28891	53306	Rims1
chr1	22266500	22266999	0.683531	0.0308525	0.849922	0.293376	0.506028	0.0123972	0.0184553	500	Distal Intergenic	28891	48806	Rims1
chr1	22487000	22487499	-0.770963	0.00380861	0.967736	0.779799	0.498996	-0.00410325	0.00791186	500	Intron (ENSMUST00000081544.12/116837, intron 9 of 31)	144422	-54157	Rims1
chr1	22487500	22487999	0.0865628	0.00485588	0.967736	0.779799	0.501004	0.00039926	0.00445662	500	Intron (ENSMUST00000081544.12/116837, intron 9 of 31)	144422	-54657	Rims1
chr1	22515000	22515499	2.39973	0.139576	0.934968	0.578129	0.496948	0.114748	0.0248286	500	Intron (ENSMUST00000081544.12/116837, intron 9 of 31)	144422	-82157	Rims1
chr1	22529500	22529999	1.90694	0.00820614	0.790589	0.178552	0.503004	0.0074846	0.000721541	500	Intron (ENSMUST00000081544.12/116837, intron 9 of 31)	144422	-96657	Rims1
chr1	22533000	22533499	1.51661	0.0533271	0.88642	0.385967	0.505044	0.0359899	0.0173372	500	Exon (ENSMUST00000081544.12/116837, exon 9 of 32)	144422	-100157	Rims1
chr1	22533500	22533999	0.476827	0.0284466	0.86614	0.338673	0.506076	0.00856902	0.0198776	500	Exon (ENSMUST00000081544.12/116837, exon 8 of 32)	144422	-100657	Rims1
chr1	22534000	22534499	0.903593	0.0104023	0.723761	0.0819817	0.505994	0.0057726	0.00462969	500	Exon (ENSMUST00000081544.12/116837, exon 7 of 32)	144422	-101157	Rims1
chr1	22536000	22536499	2.19073	0.0289017	0.849922	0.318524	0.498006	0.024133	0.00476875	500	Intron (ENSMUST00000081544.12/116837, intron 6 of 31)	144422	-103157	Rims1
chr1	22539500	22539999	-1.97653	0.012002	0.547519	0.00561131	0.484114	-0.0411022	0.0531041	500	Intron (ENSMUST00000081544.12/116837, intron 5 of 31)	144422	-106657	Rims1
chr1	22546000	22546499	0.589752	0.0104257	0.907245	0.478839	0.498002	0.00416937	0.00625638	500	Intron (ENSMUST00000081544.12/116837, intron 5 of 31)	144422	-113157	Rims1
chr1	22615500	22615999	1.19379	0.0260711	0.600114	0.0170185	0.512018	0.0157997	0.0102714	500	Intron (ENSMUST00000081544.12/116837, intron 3 of 31)	144422	-182657	Rims1
chr1	22619500	22619999	0.14997	0.00832368	0.887682	0.407275	0.502972	0.00101927	0.00730441	500	Intron (ENSMUST00000081544.12/116837, intron 3 of 31)	519474	185725	Rims1
chr1	22626000	22626499	-2.41629	0.00673231	0.757699	0.130706	0.493998	-0.0378804	0.0446127	500	Intron (ENSMUST00000081544.12/116837, intron 3 of 31)	519474	179225	Rims1
chr1	22640500	22640999	-1.48503	0.0171462	0.967736	0.827439	0.49888	-0.0344485	0.0515947	500	Intron (ENSMUST00000081544.12/116837, intron 2 of 31)	519474	164725	Rims1
chr1	22655000	22655499	-0.929974	0.0741035	0.967736	0.784266	0.498074	-0.068892	0.142995	500	Intron (ENSMUST00000081544.12/116837, intron 2 of 31)	519474	150225	Rims1
chr1	22656000	22656499	-0.0200259	0.095065	0.969207	0.867122	0.501448	-0.00135674	0.0964217	500	Intron (ENSMUST00000081544.12/116837, intron 2 of 31)	519474	149225	Rims1
chr1	22661500	22661999	0.774289	0.0151862	0.967736	0.814477	0.501248	0.00713781	0.00804835	500	Intron (ENSMUST00000081544.12/116837, intron 2 of 31)	519474	143725	Rims1
chr1	22662000	22662499	-2.20223	0.0148936	1	0.997635	0.500018	-0.060849	0.0757426	500	Intron (ENSMUST00000081544.12/116837, intron 2 of 31)	519474	143225	Rims1
chr1	22664000	22664499	-0.210115	0.00942213	1	0.99964	0.500004	-0.00179076	0.0112129	500	Intron (ENSMUST00000081544.12/116837, intron 2 of 31)	519474	141225	Rims1
chr1	22709000	22709499	-0.0757112	0.00832259	0.967736	0.782369	0.499008	-0.000556185	0.00887877	500	Intron (ENSMUST00000081544.12/116837, intron 2 of 31)	519474	96225	Rims1
chr1	22728000	22728499	0.530595	0.024381	0.976737	0.886515	0.499168	0.00811826	0.0162628	500	Intron (ENSMUST00000081544.12/116837, intron 1 of 31)	519474	77225	Rims1
chr1	22733000	22733499	-0.329453	0.0563863	0.849922	0.289865	0.493928	-0.0149783	0.0713645	500	Intron (ENSMUST00000081544.12/116837, intron 1 of 31)	519474	72225	Rims1
chr1	22733500	22733999	-1.92731	0.0187201	0.672501	0.044387	0.488972	-0.0580876	0.0768078	500	Intron (ENSMUST00000081544.12/116837, intron 1 of 31)	519474	71725	Rims1
chr1	22743000	22743499	0.0926961	0.00911256	0.967736	0.781512	0.499004	0.00069155	0.00842101	500	Intron (ENSMUST00000081544.12/116837, intron 1 of 31)	519474	62225	Rims1
chr1	22763500	22763999	0.864599	0.0530054	0.967736	0.853444	0.501312	0.0247965	0.0282089	500	Intron (ENSMUST00000081544.12/116837, intron 1 of 31)	519474	41725	Rims1
chr1	22778000	22778499	-0.980062	0.00531313	0.928904	0.559985	0.49799	-0.00711239	0.0124255	500	Intron (ENSMUST00000081544.12/116837, intron 1 of 31)	519474	27225	Rims1
chr1	22783000	22783499	0.727744	0.00585221	0.967506	0.733333	0.50102	0.00311067	0.00274154	500	Intron (ENSMUST00000081544.12/116837, intron 1 of 31)	519474	22225	Rims1
chr1	22789500	22789999	-2.35459	0.0132692	0.864405	0.335496	0.494884	-0.0628248	0.076094	500	Intron (ENSMUST00000081544.12/116837, intron 1 of 31)	519474	15725	Rims1
chr1	22803500	22803999	-1.87273	0.013018	0.758791	0.133813	0.505954	-0.0399817	0.0529997	500	Promoter (1-2kb)	519474	1725	Rims1
chr1	22804000	22804499	-2.00758	0.0364711	0.803695	0.188798	0.50698	-0.116224	0.152695	500	Promoter (1-2kb)	519474	1225	Rims1
chr1	22805000	22805499	-1.13623	0.0197836	0.967736	0.833576	0.50104	-0.0260979	0.0458816	500	Promoter (<=1kb)	519474	225	Rims1
chr1	22806000	22806499	0.552335	0.145258	0.914228	0.499501	0.507064	0.0468404	0.0984173	500	Promoter (<=1kb)	272040	-6	Rims1
chr1	22806500	22806999	0.472612	0.0294143	0.946584	0.634297	0.503056	0.00877532	0.020639	500	Promoter (<=1kb)	272040	-506	Rims1
chr1	22939500	22939999	1.95211	0.079626	0.73324	0.0944208	0.490138	0.0605307	0.0190953	500	Distal Intergenic	272040	-133506	Rims1
chr1	22940000	22940499	0.0407812	0.0190487	0.947243	0.64508	0.497176	0.000586661	0.018462	500	Distal Intergenic	272040	-134006	Rims1
chr1	23063000	23063499	-2.04809	0.00366333	0.920254	0.523982	0.497992	-0.0177577	0.0214211	500	Intron (ENSMUST00000191045.1/ENSMUST00000191045.1, intron 3 of 3)	1781	38754	Ppp1r14bl
chr1	23063500	23063999	-1.94392	0.0031109	1	0.998301	0.499992	-0.0145533	0.0176642	500	Intron (ENSMUST00000191045.1/ENSMUST00000191045.1, intron 3 of 3)	1781	38254	Ppp1r14bl
chr1	23098000	23098499	0.561503	0.0188829	0.896173	0.435655	0.50421	0.00673272	0.0121501	500	Intron (ENSMUST00000191045.1/ENSMUST00000191045.1, intron 3 of 3)	1781	3754	Ppp1r14bl
chr1	23098500	23098999	0.327425	0.111588	0.907245	0.461051	0.506444	0.0230631	0.0885245	500	Intron (ENSMUST00000191045.1/ENSMUST00000191045.1, intron 3 of 3)	1781	3254	Ppp1r14bl
chr1	23102500	23102999	-0.373484	0.00543538	0.967736	0.791242	0.49898	-0.00219698	0.00763236	500	Promoter (<=1kb)	1781	-247	Ppp1r14bl
chr1	23117500	23117999	1.9385	0.101906	0.979903	0.8921	0.500892	0.0767984	0.0251078	500	Intron (ENSMUST00000191045.1/ENSMUST00000191045.1, intron 3 of 3)	1781	-15247	Ppp1r14bl
chr1	23138500	23138999	0.209478	0.0131176	0.779391	0.160042	0.505912	0.00204315	0.0110745	500	Intron (ENSMUST00000191045.1/ENSMUST00000191045.1, intron 3 of 3)	1781	-36247	Ppp1r14bl
chr1	23151500	23151999	-3.61642	0.00602643	0.967736	0.764181	0.500992	-0.0904142	0.0964406	500	Intron (ENSMUST00000191045.1/ENSMUST00000191045.1, intron 3 of 3)	1781	-49247	Ppp1r14bl
chr1	23152500	23152999	0.477758	0.00312209	0.947243	0.654721	0.501	0.00144396	0.00167814	500	Intron (ENSMUST00000191045.1/ENSMUST00000191045.1, intron 3 of 3)	1781	-50247	Ppp1r14bl
chr1	23174500	23174999	-0.837317	0.00132263	0.832007	0.25383	0.496988	-0.00261399	0.00393662	500	Intron (ENSMUST00000191045.1/ENSMUST00000191045.1, intron 2 of 3)	1781	-72247	Ppp1r14bl
chr1	23204500	23204999	-4.20178	0.00472423	0.967736	0.762726	0.498916	-0.117014	0.121738	500	Intron (ENSMUST00000191045.1/ENSMUST00000191045.1, intron 2 of 3)	71	-67270	Mir30a
chr1	23231500	23231999	2.84983	0.0603094	0.818598	0.218412	0.505036	0.0536663	0.00664308	500	Intron (ENSMUST00000191045.1/ENSMUST00000191045.1, intron 1 of 3)	71	-40270	Mir30a
chr1	23256000	23256499	-0.457914	0.475815	0.672501	0.0444433	0.471376	-0.17849	0.654305	500	Exon (ENSMUST00000193885.1/ENSMUST00000193885.1, exon 1 of 1)	71	-15770	Mir30a
chr1	23256500	23256999	0.656729	0.137999	0.723761	0.0841583	0.486912	0.0511956	0.0868036	500	Distal Intergenic	71	-15270	Mir30a
chr1	23264000	23264499	1.73298	0.072061	0.922102	0.534699	0.504032	0.0517813	0.0202797	500	Distal Intergenic	71	-7770	Mir30a
chr1	23324000	23324499	1.03752	0.00771882	0.967736	0.750351	0.501052	0.00498416	0.00273466	500	Distal Intergenic	84	32299	Mir30c-2
chr1	23379500	23379999	2.19876	0.0916878	0.967736	0.846236	0.50096	0.0732803	0.0184075	500	Promoter (<=1kb)	11078	802	Ogfrl1
chr1	23380000	23380499	0.313738	0.0221257	0.907245	0.474177	0.503988	0.00471526	0.0174105	500	Promoter (<=1kb)	11078	302	Ogfrl1
chr1	23382500	23382999	-0.0819439	0.0224247	1	0.987341	0.499902	-0.00142745	0.0238521	500	Promoter (<=1kb)	16752	176	Ogfrl1
chr1	23383000	23383499	0.374745	0.355162	0.939885	0.602885	0.492858	0.0817038	0.273458	500	Promoter (<=1kb)	16752	0	Ogfrl1
chr1	23383500	23383999	-1.28433	0.0152144	0.517451	0.00222677	0.478118	-0.0247146	0.039929	500	Promoter (<=1kb)	16752	-325	Ogfrl1
chr1	23410000	23410499	-0.571967	0.0293062	0.920254	0.511958	0.50397	-0.015232	0.0445382	500	Distal Intergenic	27274	-12459	Ogfrl1
chr1	23705500	23705999	-2.39025	0.0228543	0.94277	0.618111	0.49702	-0.105444	0.128298	500	Distal Intergenic	53988	-55754	B3gat2
chr1	23731000	23731499	1.97768	0.0370978	0.896886	0.441815	0.49704	0.029171	0.00792685	500	Distal Intergenic	53988	-30254	B3gat2
chr1	23731500	23731999	3.41891	0.118081	1	0.993172	0.500038	0.108854	0.00922744	500	Distal Intergenic	53988	-29754	B3gat2
chr1	23762000	23762499	-0.200314	0.0301367	0.945919	0.631426	0.50202	-0.0047867	0.0349234	500	Promoter (<=1kb)	53729	0	B3gat2
chr1	23762500	23762999	0.210935	0.143841	0.914817	0.500391	0.505262	0.0198376	0.124003	500	Promoter (<=1kb)	53729	489	B3gat2
chr1	23763000	23763499	0.554719	0.146401	0.932439	0.574175	0.50416	0.0473713	0.0990301	500	Promoter (<=1kb)	53729	989	B3gat2
chr1	23827000	23827499	1.48065	0.0440615	0.903203	0.451525	0.504066	0.0295565	0.0145051	500	Intron (ENSMUST00000063663.5/280645, intron 2 of 3)	1600	20278	Smap1
chr1	23844000	23844499	1.17677	0.0332798	1	0.999312	0.500006	0.0196741	0.0136057	500	Intron (ENSMUST00000063663.5/280645, intron 2 of 3)	1600	3278	Smap1
chr1	23865500	23865999	-3.83308	0.00152974	0.600114	0.0199445	0.49198	-0.0467758	0.0483055	500	Intron (ENSMUST00000149737.7/98366, intron 5 of 10)	21695	3975	Smap1
chr1	23867500	23867999	1.77543	0.0540836	0.957202	0.689019	0.49806	0.0397011	0.0143824	500	Promoter (1-2kb)	21695	1975	Smap1
chr1	23894000	23894499	0.315793	0.0108739	0.967736	0.794449	0.501004	0.00253088	0.00834298	500	Promoter (2-3kb)	43200	-2006	Smap1
chr1	23909500	23909999	-3.03886	0.00610511	0.73324	0.106167	0.493992	-0.058506	0.0646111	500	Promoter (<=1kb)	63394	0	Smap1
chr1	23921500	23921999	-2.59068	0.013447	0.967736	0.82987	0.498896	-0.0776029	0.0910499	500	Promoter (<=1kb)	76693	318	Smap1
chr1	23922000	23922499	-0.977806	0.0833568	0.73324	0.0947508	0.48271	-0.0827506	0.166107	500	Promoter (<=1kb)	76693	0	Smap1
chr1	23922500	23922999	-1.14677	0.010396	0.656642	0.0385734	0.488134	-0.015051	0.025447	500	Promoter (<=1kb)	76693	-183	Smap1
chr1	23928500	23928999	0.429886	0.019798	0.85604	0.327101	0.505028	0.00561691	0.0141811	500	Distal Intergenic	76693	-6183	Smap1
chr1	23934500	23934999	0.472902	0.0844656	0.958969	0.710166	0.498058	0.0241659	0.0602997	500	Distal Intergenic	76693	-12183	Smap1
chr1	23935000	23935499	0.773403	0.182034	0.868533	0.345764	0.491668	0.0763677	0.105667	500	Distal Intergenic	76693	-12683	Smap1
chr1	23943500	23943999	1.32217	0.0517722	0.967736	0.852174	0.498976	0.0322669	0.0195052	500	Distal Intergenic	76693	-21183	Smap1
chr1	23953500	23953999	0.0388437	0.0184539	0.971754	0.875653	0.499016	0.000543362	0.0179106	500	Distal Intergenic	76693	-31183	Smap1
chr1	23954000	23954499	-0.0881129	0.0889464	0.967736	0.789422	0.502216	-0.0057277	0.0946741	500	Distal Intergenic	76693	-31683	Smap1
chr1	23978000	23978499	0.165351	0.0371527	0.976828	0.886886	0.501046	0.00423977	0.0329129	500	Distal Intergenic	2665	27131	Sdhaf4
chr1	23978500	23978999	-1.03097	0.0286365	0.967736	0.822155	0.501638	-0.0319659	0.0606024	500	Distal Intergenic	2665	26631	Sdhaf4
chr1	24005000	24005499	-0.968416	0.0165184	0.928904	0.556367	0.502908	-0.0177164	0.0342347	500	Promoter (<=1kb)	2665	131	Sdhaf4
chr1	24005500	24005999	-0.100157	0.237873	0.934141	0.576581	0.506174	-0.0172446	0.255118	500	Promoter (<=1kb)	2665	0	Sdhaf4
chr1	24074000	24074499	1.22062	0.0284836	0.920254	0.51911	0.50306	0.0174031	0.0110804	500	Intron (ENSMUST00000188712.6/68187, intron 2 of 20)	75434	12027	Fam135a
chr1	24099500	24099999	0.150855	0.0155365	0.967736	0.830698	0.499028	0.00174108	0.0137954	500	Promoter (<=1kb)	88592	183	Fam135a
chr1	24100000	24100499	-0.377788	0.283559	0.945466	0.629089	0.493462	-0.0854814	0.36904	500	Promoter (<=1kb)	88592	0	Fam135a
chr1	24100500	24100999	0.638137	0.133805	0.896564	0.439345	0.491716	0.0485445	0.0852604	500	Promoter (<=1kb)	48578	-159	Fam135a
chr1	24101000	24101499	-0.478082	0.0179072	0.857447	0.328257	0.494984	-0.00782136	0.0257286	500	Promoter (<=1kb)	48578	-659	Fam135a
chr1	24107000	24107499	2.04525	0.0331905	0.905534	0.455262	0.503056	0.0266646	0.00652595	500	Distal Intergenic	48578	-6659	Fam135a
chr1	24107500	24107999	1.32933	0.046348	0.811792	0.212082	0.507056	0.0291077	0.0172403	500	Distal Intergenic	48578	-7159	Fam135a
chr1	24108000	24108499	0.427542	0.0136989	0.946851	0.636167	0.501992	0.00402634	0.00967258	500	Distal Intergenic	48578	-7659	Fam135a
chr1	24122500	24122999	0.218549	0.105556	0.873353	0.36987	0.506188	0.0151191	0.0904365	500	Distal Intergenic	48578	-22159	Fam135a
chr1	24143500	24143999	0.627913	0.00413378	0.958669	0.702924	0.501008	0.00216454	0.00196924	500	Distal Intergenic	75075	-33611	Col9a1
chr1	24171500	24171999	-0.525052	0.0436347	0.958669	0.694453	0.50198	-0.020033	0.0636677	500	Distal Intergenic	75075	-5611	Col9a1
chr1	24219000	24219499	-0.80459	0.0308655	0.803695	0.196495	0.508012	-0.024539	0.0554045	500	Intron (ENSMUST00000054588.14/12839, intron 20 of 37)	1439	-10018	Col9a1
chr1	24223000	24223499	0.871438	0.0167013	0.790589	0.175292	0.506006	0.00847914	0.00822217	500	Intron (ENSMUST00000054588.14/12839, intron 25 of 37)	1439	-6018	Col9a1
chr1	24225500	24225999	0.946849	0.0350272	0.849922	0.314882	0.496008	0.0178188	0.0172084	500	Intron (ENSMUST00000054588.14/12839, intron 28 of 37)	1439	-3518	Col9a1
chr1	24226000	24226499	-0.999912	0.0785179	0.520713	0.00273326	0.475004	-0.0805081	0.159026	500	Intron (ENSMUST00000054588.14/12839, intron 28 of 37)	1439	-3018	Col9a1
chr1	24227500	24227999	-0.823738	0.0119079	1	0.994296	0.499962	-0.0107089	0.0226167	500	Promoter (1-2kb)	1439	-1518	Col9a1
chr1	24229500	24229999	-1.05915	0.0334608	0.940414	0.60409	0.503256	-0.0384288	0.0718896	500	Promoter (<=1kb)	1439	0	Col9a1
chr1	24230000	24230499	2.10773	0.0513997	0.967736	0.849838	0.4991	0.0410103	0.0103894	500	Promoter (<=1kb)	1439	483	Col9a1
chr1	24230500	24230999	-0.276086	0.0565084	0.928904	0.555707	0.496976	-0.0123397	0.0688481	500	Promoter (<=1kb)	1439	983	Col9a1
chr1	24238000	24238499	3.05784	0.0701047	0.873353	0.356315	0.504088	0.0634458	0.00665889	500	Intron (ENSMUST00000054588.14/12839, intron 35 of 37)	1439	8483	Col9a1
chr1	24249000	24249499	0.810824	0.0410998	0.912106	0.495087	0.504024	0.0185305	0.0225693	500	Intron (ENSMUST00000054588.14/12839, intron 37 of 37)	1439	19483	Col9a1
chr1	24261000	24261499	0.324545	0.00647259	0.967736	0.764181	0.500992	0.0017068	0.00476579	500	Distal Intergenic	1439	31483	Col9a1
chr1	24264500	24264999	-0.230641	0.00607153	0.967736	0.778943	0.498992	-0.00139925	0.00747077	500	3' UTR	1439	34983	Col9a1
chr1	24302500	24302999	-0.90814	0.0487968	0.849922	0.316088	0.493932	-0.0445298	0.0933266	500	Intron (ENSMUST00000144297.1/12823, intron 26 of 39)	1439	72983	Col9a1
chr1	24303000	24303499	-2.5732	0.00845159	0.946777	0.635489	0.498004	-0.0517488	0.0602004	500	Exon (ENSMUST00000144297.1/12823, exon 26 of 40)	1439	73483	Col9a1
chr1	24349500	24349999	-0.161244	0.0806365	0.95534	0.683524	0.497056	-0.00977184	0.0904084	500	Intron (ENSMUST00000144297.1/12823, intron 6 of 39)	190856	102746	Col19a1
chr1	24350000	24350499	-2.54655	0.00902933	0.967736	0.799266	0.50098	-0.0534081	0.0624375	500	Intron (ENSMUST00000144297.1/12823, intron 6 of 39)	190856	102246	Col19a1
chr1	24362000	24362499	2.42328	0.138876	0.896173	0.432475	0.495072	0.114612	0.0242638	500	Intron (ENSMUST00000144297.1/12823, intron 5 of 39)	190856	90246	Col19a1
chr1	24367500	24367999	-1.02292	0.0128428	0.915541	0.501709	0.497096	-0.0153183	0.0281611	500	Intron (ENSMUST00000144297.1/12823, intron 5 of 39)	190856	84746	Col19a1
chr1	24378500	24378999	2.41596	0.0845787	0.819403	0.223206	0.495016	0.0703556	0.0142231	500	Intron (ENSMUST00000144297.1/12823, intron 4 of 39)	190856	73746	Col19a1
chr1	24462500	24462999	-0.123717	0.00745646	0.701905	0.0705814	0.493044	-0.000846716	0.00830318	500	Intron (ENSMUST00000115244.8/12823, intron 11 of 50)	190856	-9755	Col19a1
chr1	24585500	24585999	-0.50729	0.00853378	0.967736	0.780655	0.499	-0.0044387	0.0129725	500	Promoter (1-2kb)	307642	1412	Col19a1
chr1	24586000	24586499	-0.937113	0.0140902	0.849922	0.30177	0.5049	-0.0147176	0.0288077	500	Promoter (<=1kb)	307642	912	Col19a1
chr1	24586500	24586999	0.372757	0.0265749	0.779391	0.161496	0.508788	0.00650635	0.0200685	500	Promoter (<=1kb)	307642	412	Col19a1
chr1	24587000	24587499	2.5568	0.0911706	0.959391	0.712046	0.502178	0.0773361	0.0138345	500	Promoter (<=1kb)	307642	0	Col19a1
chr1	24587500	24587999	2.6161	0.0809469	0.820777	0.225277	0.506108	0.0694175	0.0115294	500	Promoter (<=1kb)	323479	-28	Col19a1
chr1	24589000	24589499	-2.39043	0.00474981	0.600114	0.0201305	0.491992	-0.0286403	0.0333901	500	Promoter (1-2kb)	323479	-1528	Col19a1
chr1	24602000	24602499	-0.226035	0.00345218	0.958886	0.709686	0.500984	-0.000924779	0.00437696	500	Distal Intergenic	323479	-14528	Col19a1
chr1	24633500	24633999	0.379869	0.0934436	0.846753	0.272453	0.506114	0.0220945	0.0713491	500	Distal Intergenic	86819	-44631	Lmbrd1
chr1	24661500	24661999	-0.644417	0.0630965	0.832007	0.253418	0.509928	-0.0366563	0.0997527	500	Distal Intergenic	86819	-16631	Lmbrd1
chr1	24662000	24662499	-0.266	0.0135506	0.967736	0.818343	0.501044	-0.00314851	0.0166991	500	Distal Intergenic	86819	-16131	Lmbrd1
chr1	24664000	24664499	0.353528	0.030116	0.947243	0.649409	0.503108	0.00697985	0.0231362	500	Distal Intergenic	86819	-14131	Lmbrd1
chr1	24673000	24673499	0.455328	0.0240465	0.833544	0.259107	0.506916	0.00704963	0.0169968	500	Distal Intergenic	86819	-5131	Lmbrd1
chr1	24673500	24673999	0.126323	0.0162764	0.967736	0.843604	0.501084	0.00153223	0.0147442	500	Distal Intergenic	86819	-4631	Lmbrd1
chr1	24674000	24674499	-3.30701	0.00603603	0.928904	0.564685	0.498014	-0.0714978	0.0775339	500	Distal Intergenic	86819	-4131	Lmbrd1
chr1	24675000	24675499	-0.302295	0.0179659	1	0.984572	0.499884	-0.00465413	0.02262	500	Distal Intergenic	86819	-3131	Lmbrd1
chr1	24675500	24675999	0.624111	0.0224433	0.924438	0.538576	0.50304	0.00858402	0.0138593	500	Promoter (2-3kb)	86819	-2631	Lmbrd1
chr1	24677500	24677999	2.21498	0.0960659	0.784625	0.168502	0.50812	0.0769436	0.0191223	500	Promoter (<=1kb)	86819	-631	Lmbrd1
chr1	24678000	24678499	0.643276	0.0784089	1	0.934077	0.499308	0.0289265	0.0494824	500	Promoter (<=1kb)	86819	-131	Lmbrd1
chr1	24678500	24678999	0.974083	0.224772	0.887682	0.399111	0.490706	0.111331	0.113441	500	Promoter (<=1kb)	86819	0	Lmbrd1
chr1	24679000	24679499	2.11041	0.0678646	0.951035	0.669974	0.502148	0.0536853	0.0141793	500	Promoter (<=1kb)	87376	74	Lmbrd1
chr1	24679500	24679999	-1.05209	0.00857952	0.942147	0.61159	0.497982	-0.0113575	0.019937	500	Promoter (<=1kb)	87376	574	Lmbrd1
chr1	24729500	24729999	-1.27072	0.00529087	0.73324	0.102474	0.492944	-0.0103007	0.0155916	500	Promoter (<=1kb)	16307	858	Lmbrd1
chr1	24730000	24730499	0.119906	0.00765379	0.967736	0.809503	0.499012	0.000769916	0.00688388	500	Promoter (1-2kb)	16307	1358	Lmbrd1
chr1	24756500	24756999	1.33465	0.0116045	0.920254	0.522328	0.502016	0.00821044	0.00339402	500	Intron (ENSMUST00000191471.6/68421, intron 14 of 15)	17521	11627	Lmbrd1
chr1	24758500	24758999	0.907602	0.014717	0.967736	0.785639	0.501048	0.00780567	0.00691135	500	Intron (ENSMUST00000191471.6/68421, intron 14 of 15)	17521	13627	Lmbrd1
chr1	24773500	24773999	-0.308047	0.0032251	0.958669	0.705176	0.499	-0.00124373	0.00446884	500	Distal Intergenic	17521	28627	Lmbrd1
chr1	25008500	25008999	-1.54074	0.0160661	0.967736	0.840595	0.500956	-0.0344961	0.0505623	500	Distal Intergenic	73472	195724	Adgrb3
chr1	25033500	25033999	-2.13438	0.0264144	0.928904	0.549254	0.503716	-0.0963388	0.122753	500	Distal Intergenic	73472	170724	Adgrb3
chr1	25034000	25034499	2.83181	0.0252441	0.568877	0.0121657	0.508988	0.0234175	0.0018266	500	Distal Intergenic	73472	170224	Adgrb3
chr1	25042000	25042499	-0.7459	0.00853884	0.886597	0.386409	0.495978	-0.00713501	0.0156739	500	Distal Intergenic	73472	162224	Adgrb3
chr1	25057500	25057999	-1.85004	0.0053333	0.832007	0.247739	0.496016	-0.0191041	0.0244374	500	Distal Intergenic	73472	146724	Adgrb3
chr1	25060000	25060499	0.476044	0.0302431	0.920254	0.512279	0.504162	0.00906203	0.021181	500	Distal Intergenic	73472	144224	Adgrb3
chr1	25060500	25060999	0.411914	0.0137922	0.723761	0.0868093	0.50795	0.00392239	0.00986985	500	Distal Intergenic	73472	143724	Adgrb3
chr1	25061000	25061499	-1.64734	0.0196665	0.568877	0.0118294	0.512912	-0.0462051	0.0658716	500	Distal Intergenic	73472	143224	Adgrb3
chr1	25079500	25079999	0.142703	0.023403	1	0.998105	0.500016	0.00239244	0.0210105	500	Intron (ENSMUST00000126626.7/210933, intron 14 of 15)	73472	124724	Adgrb3
chr1	25082000	25082499	-0.0578953	0.0207018	0.975119	0.883676	0.499124	-0.000929549	0.0216313	500	Intron (ENSMUST00000126626.7/210933, intron 14 of 15)	73472	122224	Adgrb3
chr1	25082500	25082999	1.86323	0.175805	0.757699	0.129164	0.513116	0.128933	0.0468713	500	Intron (ENSMUST00000126626.7/210933, intron 14 of 15)	73472	121724	Adgrb3
chr1	25085500	25085999	-1.45051	0.0215963	0.942756	0.616819	0.497088	-0.0408936	0.0624899	500	Intron (ENSMUST00000126626.7/210933, intron 13 of 15)	73472	118724	Adgrb3
chr1	25091000	25091499	0.507545	0.0152519	0.967736	0.802217	0.501084	0.00511659	0.0101353	500	Exon (ENSMUST00000126096.7/210933, exon 12 of 12)	73472	113224	Adgrb3
chr1	25103500	25103999	1.49808	0.0105286	0.672501	0.0565756	0.506004	0.00809314	0.00243542	500	Intron (ENSMUST00000126626.7/210933, intron 10 of 15)	73472	100724	Adgrb3
chr1	25105000	25105499	2.08515	0.150022	0.966732	0.727476	0.502962	0.116195	0.0338272	500	Intron (ENSMUST00000126626.7/210933, intron 10 of 15)	73472	99224	Adgrb3
chr1	25105500	25105999	1.54895	0.278433	0.967736	0.766207	0.496772	0.184592	0.0938405	500	Intron (ENSMUST00000126626.7/210933, intron 10 of 15)	73472	98724	Adgrb3
chr1	25107500	25107999	-1.03243	0.0578248	0.967736	0.839945	0.498456	-0.0625447	0.12037	500	Intron (ENSMUST00000126626.7/210933, intron 10 of 15)	73472	96724	Adgrb3
chr1	25108000	25108499	0.0535182	0.00798247	0.967736	0.82449	0.49904	0.000363525	0.00761895	500	Intron (ENSMUST00000126626.7/210933, intron 10 of 15)	73472	96224	Adgrb3
chr1	25108500	25108999	-0.210796	0.00292293	1	0.997169	0.499988	-0.00077451	0.00369744	500	Intron (ENSMUST00000126626.7/210933, intron 10 of 15)	73472	95724	Adgrb3
chr1	25110500	25110999	0.274658	0.0165038	0.832007	0.248021	0.504992	0.0032077	0.0132961	500	Intron (ENSMUST00000126626.7/210933, intron 10 of 15)	73472	93724	Adgrb3
chr1	25146000	25146499	0.640266	0.0231947	0.937327	0.596111	0.503168	0.0090299	0.0141648	500	Intron (ENSMUST00000126626.7/210933, intron 4 of 15)	73472	58224	Adgrb3
chr1	25146500	25146999	-1.02547	0.0159299	0.966088	0.725972	0.501954	-0.0185688	0.0344987	500	Intron (ENSMUST00000126626.7/210933, intron 4 of 15)	73472	57724	Adgrb3
chr1	25163000	25163499	2.34134	0.0108746	0.639619	0.0330391	0.50601	0.0103341	0.0005405	500	Intron (ENSMUST00000126626.7/210933, intron 4 of 15)	73472	41224	Adgrb3
chr1	25163500	25163999	0.33141	0.0157805	0.967736	0.838393	0.501048	0.00364928	0.0121312	500	Intron (ENSMUST00000126626.7/210933, intron 4 of 15)	73472	40724	Adgrb3
chr1	25165500	25165999	0.337954	0.0136798	1	0.980987	0.500122	0.00327454	0.0104053	500	Intron (ENSMUST00000126626.7/210933, intron 4 of 15)	73472	38724	Adgrb3
chr1	25166000	25166499	-1.54584	0.0354064	0.887682	0.399821	0.50613	-0.0718105	0.107217	500	Intron (ENSMUST00000126626.7/210933, intron 4 of 15)	73472	38224	Adgrb3
chr1	25166500	25166999	1.09817	0.191095	0.936019	0.58035	0.494116	0.102898	0.0881964	500	Intron (ENSMUST00000126626.7/210933, intron 4 of 15)	73472	37724	Adgrb3
chr1	25171500	25171999	0.726917	0.0166142	0.819403	0.223206	0.504984	0.0073676	0.00924656	500	Intron (ENSMUST00000126626.7/210933, intron 4 of 15)	73472	32724	Adgrb3
chr1	25174500	25174999	-0.496971	0.00747778	0.832007	0.250303	0.495032	-0.00389772	0.0113755	500	Intron (ENSMUST00000126626.7/210933, intron 4 of 15)	73472	29724	Adgrb3
chr1	25180000	25180499	0.0688904	0.0993007	1	0.996568	0.49996	0.00472356	0.0945772	500	Intron (ENSMUST00000126626.7/210933, intron 4 of 15)	73472	24224	Adgrb3
chr1	25180500	25180999	0.14748	0.0287915	0.98116	0.89451	0.499128	0.00299214	0.0257994	500	Intron (ENSMUST00000126626.7/210933, intron 4 of 15)	73472	23724	Adgrb3
chr1	25182000	25182499	-0.701996	0.00602002	0.967736	0.774665	0.498972	-0.00502658	0.0110466	500	Intron (ENSMUST00000126626.7/210933, intron 4 of 15)	73472	22224	Adgrb3
chr1	25182500	25182999	-3.95697	0.00449938	0.922102	0.534796	0.501956	-0.0944349	0.0989343	500	Intron (ENSMUST00000126626.7/210933, intron 4 of 15)	73472	21724	Adgrb3
chr1	25186000	25186499	3.42722	0.146666	0.848604	0.285491	0.505068	0.134846	0.0118203	500	Intron (ENSMUST00000126626.7/210933, intron 4 of 15)	73472	18224	Adgrb3
chr1	25226500	25226999	-1.18317	0.0395491	1	0.992363	0.49996	-0.0527987	0.0923478	500	Promoter (1-2kb)	161351	1827	Adgrb3
chr1	25228500	25228999	-1.63897	0.0334845	0.723761	0.0868933	0.487966	-0.0750294	0.108514	500	Promoter (<=1kb)	161351	0	Adgrb3
chr1	25229000	25229499	0.00735433	0.0370735	0.723761	0.0775685	0.511078	0.000198675	0.0368748	500	Promoter (<=1kb)	137593	0	Adgrb3
chr1	25229500	25229999	-0.96769	0.0208783	0.968433	0.862743	0.50092	-0.021865	0.0427433	500	Promoter (<=1kb)	161410	-400	Adgrb3
chr1	25267500	25267999	2.7642	0.0564194	0.778443	0.150105	0.506056	0.0498204	0.00659901	500	Intron (ENSMUST00000146592.7/210933, intron 15 of 28)	1551	9955	Gm20172
chr1	25358500	25358999	1.29769	0.00976737	0.757699	0.128974	0.505012	0.00698068	0.00278669	500	Intron (ENSMUST00000146592.7/210933, intron 15 of 28)	1551	-80546	Gm20172
chr1	25377000	25377499	0.526374	0.00447002	1	0.997388	0.50001	0.0019779	0.00249212	500	Intron (ENSMUST00000146592.7/210933, intron 15 of 28)	1551	-99046	Gm20172
chr1	25420500	25420999	1.757	0.0101939	0.672501	0.0581256	0.505	0.00858618	0.00160772	500	Exon (ENSMUST00000146592.7/210933, exon 14 of 29)	1551	-142546	Gm20172
chr1	25454500	25454999	1.13022	0.021453	1	0.999537	0.500004	0.0127386	0.00871439	500	Intron (ENSMUST00000146592.7/210933, intron 11 of 28)	1551	-176546	Gm20172
chr1	25490000	25490499	-0.451344	0.0213725	0.740573	0.111709	0.490134	-0.00858504	0.0299576	500	Intron (ENSMUST00000146592.7/210933, intron 8 of 28)	1551	-212046	Gm20172
chr1	25509000	25509499	1.71322	0.027769	0.848343	0.281431	0.504006	0.0206901	0.00707893	500	Intron (ENSMUST00000146592.7/210933, intron 6 of 28)	1551	-231046	Gm20172
chr1	25509500	25509999	-2.50205	0.00834394	0.907245	0.461188	0.496984	-0.0482535	0.0565974	500	Intron (ENSMUST00000146592.7/210933, intron 6 of 28)	1551	-231546	Gm20172
chr1	25510000	25510499	-0.00301569	0.0102062	0.896173	0.431391	0.503028	-2.55e-05	0.0102317	500	Intron (ENSMUST00000146592.7/210933, intron 6 of 28)	1551	-232046	Gm20172
chr1	25510500	25510999	0.999551	0.0191959	0.764966	0.137633	0.507044	0.0105947	0.00860125	500	Intron (ENSMUST00000146592.7/210933, intron 6 of 28)	1551	-232546	Gm20172
chr1	25576500	25576999	2.20445	0.0676016	0.9615	0.716452	0.501898	0.0545004	0.0131012	500	Intron (ENSMUST00000146592.7/210933, intron 1 of 28)	758590	249140	Adgrb3
chr1	25599000	25599499	-0.113341	0.117457	0.907245	0.460932	0.496018	-0.00976325	0.12722	500	Intron (ENSMUST00000146592.7/210933, intron 1 of 28)	758590	226640	Adgrb3
chr1	25621500	25621999	0.59093	0.0177051	0.923772	0.537508	0.503048	0.0066226	0.0110825	500	Exon (ENSMUST00000194535.1/ENSMUST00000194535.1, exon 1 of 1)	758590	204140	Adgrb3
chr1	25644000	25644499	0.17694	0.0194574	0.849922	0.313024	0.505788	0.00247667	0.0169807	500	Intron (ENSMUST00000146592.7/210933, intron 1 of 28)	758590	181640	Adgrb3
chr1	25644500	25644999	0.271984	0.0154392	0.849922	0.31439	0.504972	0.00299641	0.0124428	500	Intron (ENSMUST00000146592.7/210933, intron 1 of 28)	758590	181140	Adgrb3
chr1	25657500	25657999	-0.0945229	0.0101392	0.73324	0.106633	0.494	-0.000821971	0.0109612	500	Intron (ENSMUST00000146592.7/210933, intron 1 of 28)	758590	168140	Adgrb3
chr1	25682000	25682499	1.04541	0.0522462	0.937097	0.591951	0.496968	0.0279635	0.0242827	500	Intron (ENSMUST00000146592.7/210933, intron 1 of 28)	758590	143640	Adgrb3
chr1	25698500	25698999	-0.3904	0.0514649	0.813476	0.213111	0.507906	-0.0166146	0.0680795	500	Intron (ENSMUST00000146592.7/210933, intron 1 of 28)	758590	127140	Adgrb3
chr1	25699000	25699499	0.459373	0.021532	0.961572	0.716578	0.502084	0.00641714	0.0151149	500	Intron (ENSMUST00000146592.7/210933, intron 1 of 28)	758590	126640	Adgrb3
chr1	25711500	25711999	0.334221	0.0190675	0.967736	0.829262	0.501108	0.0043565	0.014711	500	Intron (ENSMUST00000146592.7/210933, intron 1 of 28)	758590	114140	Adgrb3
chr1	25753500	25753999	0.556354	0.0624761	0.757699	0.130817	0.504988	0.0206312	0.0418449	500	Intron (ENSMUST00000146592.7/210933, intron 1 of 28)	758590	72140	Adgrb3
chr1	25775000	25775499	-3.08412	0.00693535	1	0.996959	0.499986	-0.0668395	0.0737749	500	Intron (ENSMUST00000146592.7/210933, intron 1 of 28)	758590	50640	Adgrb3
chr1	25775500	25775999	0.0605143	0.0248067	0.928904	0.55885	0.497	0.00110116	0.0237055	500	Exon (ENSMUST00000192448.1/ENSMUST00000192448.1, exon 1 of 1)	758590	50140	Adgrb3
chr1	25776500	25776999	1.50187	0.00884863	0.832007	0.254462	0.503008	0.00701803	0.0018306	500	Exon (ENSMUST00000192448.1/ENSMUST00000192448.1, exon 1 of 1)	758590	49140	Adgrb3
chr1	25824500	25824999	-0.164031	0.00658946	0.967736	0.791242	0.49898	-0.00103429	0.00762375	500	Promoter (1-2kb)	758590	1140	Adgrb3
chr1	25827500	25827999	2.05515	0.0326944	0.600114	0.0177388	0.509976	0.0263461	0.00634831	500	Promoter (<=1kb)	759083	-740	Adgrb3
chr1	25828000	25828499	0.0249142	0.0198472	0.969067	0.865704	0.4991	0.000374045	0.0194732	500	Promoter (1-2kb)	761962	1012	Adgrb3
chr1	25828500	25828999	-0.629051	0.0306503	0.928904	0.564109	0.496174	-0.017845	0.0484953	500	Promoter (<=1kb)	761962	512	Adgrb3
chr1	25829000	25829499	1.51778	0.103369	0.967736	0.75685	0.502178	0.0685715	0.0347973	500	Promoter (<=1kb)	761962	12	Adgrb3
chr1	25829500	25829999	0.685477	0.0402911	0.815114	0.214689	0.508056	0.0159945	0.0242966	500	Promoter (<=1kb)	761962	0	Adgrb3
chr1	25830000	25830499	0.980664	0.150555	0.849922	0.313783	0.510116	0.0752483	0.0753068	500	Promoter (<=1kb)	762158	-293	Adgrb3
chr1	25830500	25830999	2.47576	0.107633	0.967506	0.73353	0.498102	0.0899239	0.017709	500	Promoter (<=1kb)	762158	-793	Adgrb3
chr1	25927000	25927499	0.836144	0.00901431	0.920254	0.523155	0.502012	0.00484477	0.00416955	500	Distal Intergenic	762158	-97293	Adgrb3
chr1	26276500	26276999	-0.629548	0.0312162	0.980718	0.893529	0.499178	-0.0181719	0.0493881	500	Distal Intergenic	5647	410461	4931408C20Rik
chr1	26282500	26282999	1.50114	0.0287084	0.517451	0.00224307	0.518018	0.0198599	0.00884849	500	Distal Intergenic	5647	404461	4931408C20Rik
chr1	26283000	26283499	-0.18279	0.0381234	0.887682	0.396755	0.505848	-0.00541974	0.0435431	500	Distal Intergenic	5647	403961	4931408C20Rik
chr1	26283500	26283999	-1.03171	0.0235817	0.832007	0.24663	0.49395	-0.0267187	0.0503005	500	Distal Intergenic	5647	403461	4931408C20Rik
chr1	26426500	26426999	1.09187	0.0350768	0.779391	0.15976	0.494084	0.0196822	0.0153946	500	Distal Intergenic	5647	260461	4931408C20Rik
chr1	26523000	26523499	2.40489	0.00859194	0.631632	0.0251135	0.505	0.00859194	0	500	Distal Intergenic	5647	163961	4931408C20Rik
chr1	26910000	26910499	0.490935	0.161904	0.938672	0.599833	0.504662	0.0472759	0.114628	500	Distal Intergenic	5647	-222540	4931408C20Rik
chr1	26910500	26910999	0.801941	0.132633	0.757699	0.132511	0.5114	0.0574106	0.0752223	500	Distal Intergenic	5647	-223040	4931408C20Rik
chr1	27265000	27265499	0.59982	0.027939	0.908343	0.486972	0.5041	0.0101841	0.0177548	500	Distal Intergenic	5647	-577540	4931408C20Rik
chr1	27298500	27298999	-1.48256	0.0229506	0.967506	0.730136	0.498136	-0.0447725	0.0677231	500	Distal Intergenic	18351	-585047	Gm5524
chr1	27479000	27479499	-0.172624	0.0130155	0.951131	0.670291	0.498022	-0.00190857	0.0149241	500	Distal Intergenic	18351	-404547	Gm5524
chr1	27503500	27503999	2.13591	0.0739959	0.937097	0.58707	0.503072	0.0587049	0.0152909	500	Distal Intergenic	18351	-380047	Gm5524
chr1	27608500	27608999	-0.302742	0.0367178	1	0.963578	0.499652	-0.00904009	0.0457579	500	Distal Intergenic	18351	-275047	Gm5524
chr1	27609000	27609499	-1.63264	0.00586562	0.877144	0.375462	0.496072	-0.0165241	0.0223897	500	Distal Intergenic	18351	-274547	Gm5524
chr1	27629000	27629499	1.30324	0.0163469	0.849922	0.304328	0.50408	0.0109125	0.00543443	500	Distal Intergenic	18351	-254547	Gm5524
chr1	28004000	28004499	0.724589	0.00965335	0.967736	0.78404	0.501056	0.0046011	0.00505225	500	Distal Intergenic	18351	119954	Gm5524
chr1	28102000	28102499	-0.918268	0.00526917	0.896173	0.429567	0.49696	-0.00646843	0.0117376	500	Distal Intergenic	18351	217954	Gm5524
chr1	28214000	28214499	-0.800499	0.025601	0.600114	0.0149769	0.483056	-0.0204718	0.0460728	500	Distal Intergenic	18351	329954	Gm5524
chr1	28214500	28214999	1.0337	0.103518	0.886597	0.386236	0.4951	0.053977	0.0495406	500	Distal Intergenic	18351	330454	Gm5524
chr1	28349500	28349999	-1.07256	0.0545101	0.976726	0.886465	0.500898	-0.06234	0.11685	500	Distal Intergenic	4136	430253	Gm597
chr1	28373000	28373499	-2.08582	0.0145278	0.941815	0.609435	0.496868	-0.0536354	0.0681631	500	Distal Intergenic	4136	406753	Gm597
chr1	28373500	28373999	-1.54736	0.0310094	0.811976	0.212205	0.489786	-0.0634709	0.0944804	500	Distal Intergenic	4136	406253	Gm597
chr1	28806500	28806999	1.58888	0.0582987	0.85115	0.32174	0.505084	0.0402536	0.018045	500	Distal Intergenic	4136	-26248	Gm597
chr1	28807500	28807999	0.616249	0.015926	0.968433	0.862414	0.499176	0.0062317	0.00969429	500	Distal Intergenic	4136	-27248	Gm597
chr1	29057000	29057499	0.553139	0.00830241	1	0.980189	0.500112	0.00328095	0.00502146	500	Distal Intergenic	4136	-276748	Gm597
chr1	29057500	29057999	2.76749	0.0842884	0.954106	0.67926	0.502084	0.0736162	0.0106723	500	Distal Intergenic	4136	-277248	Gm597
chr1	29099000	29099499	-4.91803	0.00131704	0.639619	0.0332734	0.493998	-0.0969659	0.0982829	500	Distal Intergenic	4136	-318748	Gm597
chr1	29183000	29183499	1.13777	0.00976486	0.779462	0.163486	0.504996	0.0064182	0.00334666	500	Distal Intergenic	125	-237989	Mir6342
chr1	29858000	29858499	3.72899	0.0929938	0.832007	0.255728	0.497	0.0878298	0.00516404	500	Distal Intergenic	125	436512	Mir6342
chr1	29964000	29964499	-1.30951	0.00234635	0.887682	0.415387	0.498008	-0.0064264	0.00877275	500	Distal Intergenic	125	542512	Mir6342
chr1	30017500	30017999	0.769651	0.0213423	0.789851	0.171685	0.507012	0.00965066	0.0116917	500	Distal Intergenic	125	596012	Mir6342
chr1	30416500	30416999	2.75328	0.0779912	0.672501	0.0573778	0.509016	0.0681274	0.00986378	500	Distal Intergenic	2901	392106	Phf3
chr1	30503000	30503499	0.58405	0.0116922	0.873353	0.364854	0.504016	0.00455828	0.00713388	500	Distal Intergenic	2901	305606	Phf3
chr1	30588000	30588499	-2.00068	0.0101848	0.603972	0.0211256	0.486964	-0.0365774	0.0467623	500	Distal Intergenic	2901	220606	Phf3
chr1	30588500	30588999	-0.758938	0.044065	0.639619	0.0294115	0.486988	-0.0318882	0.0759532	500	Distal Intergenic	2901	220106	Phf3
chr1	30589000	30589499	0.439178	0.0182762	0.967736	0.83758	0.499068	0.00532138	0.0129548	500	Distal Intergenic	2901	219606	Phf3
chr1	30590500	30590999	0.580451	0.0132297	0.917386	0.505907	0.50302	0.00504478	0.00818495	500	Distal Intergenic	2901	218106	Phf3
chr1	30594000	30594499	0.0308704	0.0250708	0.792383	0.181222	0.507884	0.000573099	0.0244977	500	Distal Intergenic	2901	214606	Phf3
chr1	30632500	30632999	1.42919	0.0188143	0.73324	0.0964557	0.508052	0.0130851	0.00572914	500	Distal Intergenic	2901	176106	Phf3
chr1	30633000	30633499	-1.65179	0.0135602	0.723761	0.0872733	0.506996	-0.0333336	0.0468938	500	Distal Intergenic	2901	175606	Phf3
chr1	30636000	30636499	-0.751427	0.00360865	0.803695	0.204768	0.496006	-0.00383327	0.00744192	500	Distal Intergenic	2901	172606	Phf3
chr1	30700500	30700999	-1.01136	0.0758557	1	0.976026	0.500248	-0.0790867	0.154942	500	Distal Intergenic	2901	108106	Phf3
chr1	30701000	30701499	2.08977	0.143978	0.665157	0.0402561	0.516792	0.111685	0.0322927	500	Distal Intergenic	2901	107606	Phf3
chr1	30701500	30701999	0.825547	0.0133126	0.917821	0.506617	0.503152	0.0066722	0.00664043	500	Distal Intergenic	2901	107106	Phf3
chr1	30716500	30716999	-0.463447	0.0227359	0.832007	0.242447	0.4932	-0.00937075	0.0321066	500	Distal Intergenic	2901	92106	Phf3
chr1	30721000	30721499	0.467176	0.0131702	0.895081	0.425591	0.504014	0.0041964	0.00897383	500	Distal Intergenic	2901	87606	Phf3
chr1	30741000	30741499	0.376231	0.140587	0.568877	0.00964562	0.51852	0.0327312	0.107856	500	Distal Intergenic	2901	67606	Phf3
chr1	30755500	30755999	-0.716171	0.0390987	0.937097	0.583889	0.50412	-0.0264189	0.0655176	500	Distal Intergenic	2901	53106	Phf3
chr1	30756000	30756499	-1.19841	0.0160491	0.939126	0.600766	0.497128	-0.023371	0.0394201	500	Distal Intergenic	2901	52606	Phf3
chr1	30793000	30793499	0.761299	0.0204813	0.831581	0.232965	0.506008	0.00921812	0.0112632	500	Distal Intergenic	2901	15606	Phf3
chr1	30793500	30793999	2.71218	0.0983472	0.757699	0.127585	0.507956	0.0850343	0.0133129	500	Distal Intergenic	2901	15106	Phf3
chr1	30798000	30798499	1.22054	0.0195102	0.967736	0.808923	0.499068	0.0122797	0.0072305	500	Distal Intergenic	2901	10606	Phf3
chr1	30819000	30819499	0.0209147	0.0084222	0.967736	0.796054	0.499004	0.00015	0.00827219	500	Intron (ENSMUST00000186733.6/213109, intron 8 of 15)	1632	-5465	Phf3
chr1	30853000	30853499	1.17621	0.00551774	0.73324	0.102298	0.503994	0.00419105	0.0013267	500	Intron (ENSMUST00000186733.6/213109, intron 2 of 15)	38655	9571	Phf3
chr1	30873000	30873499	-0.561397	0.056507	0.920254	0.513986	0.495208	-0.0278317	0.0843387	500	Promoter (<=1kb)	71243	82	Phf3
chr1	30873500	30873999	-0.446732	0.140201	0.659676	0.0393667	0.476424	-0.0516118	0.191813	500	Promoter (<=1kb)	71243	0	Phf3
chr1	30874000	30874499	-1.76907	0.0267994	0.9337	0.575777	0.503788	-0.0693589	0.0961583	500	Promoter (<=1kb)	58607	-79	Phf3
chr1	30949000	30949499	1.50064	0.133947	0.867286	0.342664	0.507192	0.0879041	0.0460432	500	Promoter (<=1kb)	9008	0	Ptp4a1
chr1	30949500	30949999	0.0778348	0.205034	0.887682	0.401545	0.489336	0.0108738	0.194161	500	Promoter (<=1kb)	9453	0	Ptp4a1
chr1	30950000	30950499	1.11682	0.203104	0.928904	0.556563	0.506766	0.110529	0.092575	500	Promoter (<=1kb)	9469	-230	Ptp4a1
chr1	30950500	30950999	0.361884	0.0136144	0.896886	0.441815	0.49704	0.00346408	0.0101503	500	Promoter (<=1kb)	9469	-730	Ptp4a1
chr1	31065000	31065499	0.352836	0.0142454	0.967736	0.846546	0.49912	0.00352455	0.0107209	500	Intron (ENSMUST00000233331.1/70988, intron 2 of 4)	77267	30955	Gm29669
chr1	31065500	31065999	0.0263943	0.00849308	0.907245	0.478009	0.497096	0.000190227	0.00830285	500	Intron (ENSMUST00000233331.1/70988, intron 2 of 4)	77267	30455	Gm29669
chr1	31101000	31101499	3.04644	0.0508692	1	0.981972	0.500086	0.0464699	0.00439931	500	Intron (ENSMUST00000233331.1/70988, intron 2 of 4)	77267	-4546	Gm29669
chr1	31101500	31101999	0.75875	0.0125567	0.940515	0.604542	0.502058	0.00595359	0.00660315	500	Intron (ENSMUST00000233331.1/70988, intron 2 of 4)	77267	-5046	Gm29669
chr1	31154000	31154499	0.22137	0.0357828	0.947243	0.650166	0.50304	0.00537458	0.0304082	500	Intron (ENSMUST00000233331.1/70988, intron 2 of 4)	28325	-21902	Lgsn
chr1	31157000	31157499	1.52302	0.00915017	0.672501	0.0585287	0.504992	0.00727039	0.00187979	500	Intron (ENSMUST00000233331.1/70988, intron 2 of 4)	28325	-18902	Lgsn
chr1	31210000	31210499	-0.460235	0.00646994	0.803695	0.196979	0.495036	-0.00318272	0.00965266	500	Intron (ENSMUST00000233331.1/70988, intron 1 of 4)	224731	12098	4931428L18Rik
chr1	31220500	31220999	-0.717077	0.048362	0.907245	0.470459	0.497046	-0.0324255	0.0807875	500	Promoter (1-2kb)	224731	1598	4931428L18Rik
chr1	31259500	31259999	0.772935	0.0132851	0.882429	0.381701	0.504062	0.00633987	0.00694523	500	Exon (ENSMUST00000104476.1/ENSMUST00000104476.1, exon 1 of 1)	1451	36662	Dnaaf6rt
chr1	31260000	31260499	-0.257193	0.00789039	0.922042	0.53453	0.497052	-0.00193012	0.00982052	500	Distal Intergenic	1451	37162	Dnaaf6rt
chr1	31260500	31260999	-0.31664	0.0461418	0.825838	0.229281	0.509386	-0.0118153	0.057957	500	Distal Intergenic	1451	37662	Dnaaf6rt
chr1	32172500	32172999	-1.0831	0.152111	0.73324	0.0995509	0.481848	-0.172385	0.324496	500	Promoter (<=1kb)	485855	0	Khdrbs2
chr1	32174500	32174999	0.413904	0.0250957	0.908087	0.486122	0.504108	0.00675794	0.0183377	500	Promoter (1-2kb)	138204	1613	Khdrbs2
chr1	32175000	32175499	0.450446	0.013365	0.887682	0.408581	0.504004	0.00412063	0.00924435	500	Promoter (2-3kb)	138204	2113	Khdrbs2
chr1	32223500	32223999	2.11342	0.057053	0.887682	0.410441	0.497048	0.045406	0.011647	500	Intron (ENSMUST00000027226.11/170771, intron 1 of 8)	138204	50613	Khdrbs2
chr1	32294500	32294999	0.906931	0.0620897	0.691018	0.0626106	0.487276	0.0299095	0.0321802	500	Intron (ENSMUST00000027226.11/170771, intron 2 of 8)	99920	-20016	Khdrbs2
chr1	32295000	32295499	-1.8927	0.0179503	0.967736	0.818343	0.501044	-0.0541311	0.0720815	500	Intron (ENSMUST00000027226.11/170771, intron 2 of 8)	99920	-19516	Khdrbs2
chr1	32301500	32301999	1.29254	0.0558369	0.803695	0.188063	0.508996	0.034226	0.0216109	500	Intron (ENSMUST00000027226.11/170771, intron 2 of 8)	99920	-13016	Khdrbs2
chr1	32303500	32303999	2.62908	0.0331585	0.73324	0.105239	0.506024	0.0294753	0.00368325	500	Intron (ENSMUST00000027226.11/170771, intron 2 of 8)	99920	-11016	Khdrbs2
chr1	32339000	32339499	-3.23881	0.0108178	0.967736	0.777653	0.498912	-0.108184	0.119002	500	Intron (ENSMUST00000027226.11/170771, intron 3 of 8)	99920	23985	Khdrbs2
chr1	32347500	32347999	0.632459	0.02562	0.873353	0.35602	0.505064	0.009803	0.015817	500	Intron (ENSMUST00000027226.11/170771, intron 3 of 8)	99920	32485	Khdrbs2
chr1	32348000	32348499	-0.0768586	0.00946074	0.94277	0.618675	0.501978	-0.00062712	0.0100879	500	Intron (ENSMUST00000027226.11/170771, intron 3 of 8)	99920	32985	Khdrbs2
chr1	32430500	32430999	0.380089	0.0188231	0.920254	0.51554	0.497048	0.00482283	0.0140003	500	Intron (ENSMUST00000027226.11/170771, intron 4 of 8)	1437	90000	Gm9839
chr1	32444000	32444499	1.5216	0.0860653	0.960585	0.714736	0.49809	0.0573922	0.0286731	500	Intron (ENSMUST00000027226.11/170771, intron 4 of 8)	1437	76500	Gm9839
chr1	32463000	32463499	0.699098	0.108321	1	0.960212	0.49962	0.0423679	0.0659529	500	Intron (ENSMUST00000027226.11/170771, intron 4 of 8)	1437	57500	Gm9839
chr1	32503000	32503499	-0.521957	0.0208976	0.980776	0.893656	0.49905	-0.00998109	0.0308786	500	Intron (ENSMUST00000027226.11/170771, intron 6 of 8)	1437	17500	Gm9839
chr1	32503500	32503999	0.416674	0.078133	1	0.934869	0.499276	0.0201014	0.0580316	500	Intron (ENSMUST00000027226.11/170771, intron 6 of 8)	1437	17000	Gm9839
chr1	32506500	32506999	3.56486	0.100847	0.967736	0.767882	0.499024	0.0941566	0.0066909	500	Intron (ENSMUST00000027226.11/170771, intron 6 of 8)	1437	14000	Gm9839
chr1	32554000	32554499	2.20615	0.0410848	0.790589	0.173573	0.50603	0.0337478	0.00733696	500	Intron (ENSMUST00000027226.11/170771, intron 6 of 8)	3609	-6706	Semp2l1
chr1	32632500	32632999	2.3617	0.0545088	0.600114	0.0204331	0.512104	0.0455144	0.00899444	500	Intron (ENSMUST00000027226.11/170771, intron 7 of 8)	3609	-85206	Semp2l1
chr1	32633500	32633999	2.29645	0.029415	0.547519	0.00657647	0.51204	0.0250201	0.00439494	500	Intron (ENSMUST00000027226.11/170771, intron 7 of 8)	3609	-86206	Semp2l1
chr1	33174500	33174999	-2.77188	0.00703413	0.920254	0.526468	0.498004	-0.0526687	0.0597028	500	Distal Intergenic	143201	447143	Prim2
chr1	33175000	33175499	0.0378357	0.0578481	0.568877	0.0112527	0.519208	0.00154916	0.056299	500	Distal Intergenic	143201	446643	Prim2
chr1	33175500	33175999	0.629095	0.0142127	0.803695	0.195648	0.506008	0.00572987	0.00848286	500	Distal Intergenic	143201	446143	Prim2
chr1	33195000	33195499	0.116842	0.137278	0.971226	0.874384	0.498522	0.0108352	0.126443	500	Distal Intergenic	143201	426643	Prim2
chr1	33249500	33249999	-1.95036	0.0131832	0.865918	0.338295	0.50403	-0.0434954	0.0566786	500	Distal Intergenic	143201	372143	Prim2
chr1	33271500	33271999	2.0639	0.0926342	0.94429	0.624244	0.503076	0.0720007	0.0206335	500	Distal Intergenic	143201	350143	Prim2
chr1	33454000	33454499	0.468745	0.0069704	1	0.992126	0.500036	0.00248845	0.00448195	500	3' UTR	143201	167643	Prim2
chr1	33499500	33499999	-3.04386	0.00679289	0.832007	0.245372	0.495996	-0.0637215	0.0705144	500	Intron (ENSMUST00000027312.10/19076, intron 10 of 13)	143201	122143	Prim2
chr1	33512500	33512999	-2.05902	0.0048045	0.803695	0.202508	0.495986	-0.0215501	0.0263546	500	Intron (ENSMUST00000027312.10/19076, intron 9 of 13)	143201	109143	Prim2
chr1	33530000	33530499	2.45147	0.120392	0.832007	0.247155	0.507432	0.100016	0.0203762	500	Intron (ENSMUST00000027312.10/19076, intron 8 of 13)	143201	91643	Prim2
chr1	33584000	33584499	1.62738	0.103794	0.701937	0.0706602	0.491068	0.0715509	0.0322428	500	Intron (ENSMUST00000027312.10/19076, intron 7 of 13)	143201	37643	Prim2
chr1	33636500	33636999	-0.507848	0.00812817	1	0.998283	0.50001	-0.00427335	0.0124015	500	Intron (ENSMUST00000027312.10/19076, intron 5 of 13)	143201	-14358	Prim2
chr1	33641000	33641499	-1.7203	0.0154639	0.959379	0.711545	0.501864	-0.0400804	0.0555443	500	Intron (ENSMUST00000027312.10/19076, intron 5 of 13)	143201	-18858	Prim2
chr1	33647000	33647499	0.414235	0.118123	0.971496	0.874896	0.499108	0.0299806	0.0881423	500	Intron (ENSMUST00000027312.10/19076, intron 5 of 13)	215986	22296	Prim2
chr1	33669500	33669999	-0.627539	0.0412694	0.90468	0.453754	0.494026	-0.0235787	0.0648481	500	Promoter (<=1kb)	215986	0	Prim2
chr1	33670000	33670499	-0.657059	0.0476347	0.79525	0.182674	0.48902	-0.0286325	0.0762672	500	Promoter (<=1kb)	870	157	1700001G17Rik
chr1	33670500	33670999	-0.0702799	0.0176465	1	0.982537	0.500108	-0.000980759	0.0186272	500	Promoter (<=1kb)	870	657	1700001G17Rik
chr1	33672500	33672999	-2.71084	0.0102831	0.810901	0.211406	0.493946	-0.0681342	0.0784173	500	Promoter (2-3kb)	870	2657	1700001G17Rik
chr1	33684500	33684999	1.53629	0.0436261	0.84716	0.272738	0.506292	0.0298955	0.0137306	500	Distal Intergenic	870	14657	1700001G17Rik
chr1	33693500	33693999	-1.53796	0.00640724	1	0.991199	0.50004	-0.016006	0.0224133	500	Distal Intergenic	870	23657	1700001G17Rik
chr1	33694000	33694499	-0.817064	0.00583103	0.780074	0.165179	0.495024	-0.00596581	0.0117968	500	Distal Intergenic	870	24157	1700001G17Rik
chr1	33719500	33719999	0.0702761	0.130802	0.94345	0.620854	0.494936	0.006314	0.124488	500	Promoter (<=1kb)	3951	0	Rab23
chr1	33720000	33720499	-0.0143864	0.0939412	0.967736	0.846525	0.498208	-0.000961503	0.0949027	500	Promoter (<=1kb)	15217	0	Rab23
chr1	33721000	33721499	-1.17484	0.00380672	0.640405	0.034575	0.493024	-0.00730296	0.0111097	500	Promoter (<=1kb)	22155	593	Rab23
chr1	33733000	33733499	0.0586708	0.0168247	0.951416	0.671233	0.501972	0.000750195	0.0160745	500	Promoter (1-2kb)	6184	-1029	Rab23
chr1	33739000	33739499	-0.00179052	0.0185856	0.849922	0.303422	0.494096	-2.56e-05	0.0186112	500	Promoter (<=1kb)	2636	863	Rab23
chr1	33739500	33739999	0.625719	0.0763821	0.723761	0.086539	0.486524	0.0275829	0.0487992	500	Promoter (1-2kb)	2636	1363	Rab23
chr1	33742500	33742999	0.509343	0.0143871	0.947811	0.65996	0.502044	0.00487446	0.0095126	500	3' UTR	2636	4363	Rab23
chr1	33743000	33743499	0.276012	0.0364671	0.967736	0.82744	0.498466	0.00669825	0.0297688	500	Distal Intergenic	2636	4863	Rab23
chr1	33745000	33745499	3.244	0.0303977	0.672501	0.0557573	0.506024	0.0289781	0.00141958	500	3' UTR	1981	3220	Bag2
chr1	33747000	33747499	1.01316	0.0111767	0.848343	0.278557	0.50403	0.00664819	0.00452853	500	Promoter (1-2kb)	1981	1220	Bag2
chr1	33751000	33751499	-1.51985	0.0153844	0.782214	0.167003	0.490556	-0.0324673	0.0478517	500	Promoter (2-3kb)	1981	-2281	Bag2
chr1	33751500	33751999	-1.2738	0.0160416	0.964043	0.721657	0.497636	-0.0255824	0.041624	500	Promoter (2-3kb)	1981	-2781	Bag2
chr1	33755500	33755999	0.257941	0.0107723	0.937097	0.590194	0.502004	0.00209106	0.00868119	500	Promoter (1-2kb)	10940	1742	Bag2
chr1	33757000	33757499	0.390131	0.0598191	0.947243	0.649721	0.497148	0.0146474	0.0451717	500	Promoter (<=1kb)	10940	242	Bag2
chr1	33757500	33757999	1.05347	0.0715111	0.920254	0.520686	0.495284	0.0380928	0.0334183	500	Promoter (<=1kb)	10940	0	Bag2
chr1	33772000	33772499	-0.33651	0.0169009	0.861746	0.332131	0.495024	-0.00496522	0.0218661	500	Intron (ENSMUST00000139143.7/98403, intron 9 of 12)	4882	11438	Zfp451
chr1	33776500	33776999	0.11279	0.0261303	0.948856	0.66252	0.502804	0.00211546	0.0240149	500	3' UTR	4882	6938	Zfp451
chr1	33813500	33813999	-1.05786	0.00801089	0.887682	0.412785	0.495874	-0.0108302	0.018841	500	Promoter (<=1kb)	32034	212	Zfp451
chr1	33814000	33814499	0.652431	0.140089	0.967894	0.857123	0.498286	0.051691	0.0883983	500	Promoter (<=1kb)	32034	0	Zfp451
chr1	33814500	33814999	-0.345447	0.116425	0.600114	0.019974	0.476364	-0.0320392	0.148464	500	Promoter (<=1kb)	52983	0	Zfp451
chr1	33869500	33869999	-0.203824	0.0134148	0.958669	0.697653	0.49797	-0.00233915	0.015754	500	Intron (ENSMUST00000115161.7/320705, intron 2 of 5)	20786	13481	Bend6
chr1	33883500	33883999	-0.787957	0.0219356	0.896173	0.433477	0.503946	-0.0173923	0.0393279	500	Promoter (<=1kb)	20687	0	Bend6
chr1	33899000	33899499	0.13876	0.00802323	0.967736	0.784942	0.49902	0.000919138	0.0071041	500	Intron (ENSMUST00000115161.7/320705, intron 1 of 5)	55717	8269	Bend6
chr1	33900000	33900499	2.51121	0.0439618	0.73324	0.108278	0.505972	0.0378997	0.00606208	500	Intron (ENSMUST00000115161.7/320705, intron 1 of 5)	55717	7269	Bend6
chr1	33901000	33901499	-1.57792	0.00639496	0.958669	0.701799	0.498988	-0.0166673	0.0230622	500	Intron (ENSMUST00000115161.7/320705, intron 1 of 5)	55717	6269	Bend6
chr1	33906500	33906999	1.03246	0.01915	0.727311	0.0898729	0.509008	0.0108103	0.00833968	500	Promoter (<=1kb)	55717	769	Bend6
chr1	33907000	33907499	0.0697501	0.149323	0.928904	0.54896	0.504812	0.00714196	0.142181	500	Promoter (<=1kb)	55717	269	Bend6
chr1	33907500	33907999	0.897428	0.194742	0.947243	0.638631	0.505448	0.0911225	0.10362	500	Promoter (<=1kb)	55717	0	Bend6
chr1	33908000	33908499	-0.0879907	0.105429	0.967506	0.730907	0.496572	-0.00675606	0.112185	500	Promoter (<=1kb)	399368	0	Dst
chr1	33933000	33933499	2.23507	0.0851942	0.967736	0.843246	0.501052	0.0686732	0.0165211	500	Intron (ENSMUST00000183034.4/13518, intron 2 of 102)	399368	24775	Dst
chr1	33946500	33946999	1.28187	0.0770322	0.967736	0.801536	0.498264	0.0465293	0.0305029	500	Intron (ENSMUST00000183034.4/13518, intron 2 of 102)	399368	38275	Dst
chr1	33947000	33947499	0.851336	0.275132	0.865725	0.337909	0.509236	0.123526	0.151606	500	Intron (ENSMUST00000183034.4/13518, intron 2 of 102)	399368	38775	Dst
chr1	33947500	33947999	-0.249979	0.0116094	0.832007	0.249922	0.495028	-0.00257476	0.0141842	500	Intron (ENSMUST00000183034.4/13518, intron 2 of 102)	399368	39275	Dst
chr1	33966000	33966499	1.38439	0.0522017	0.779391	0.16276	0.492224	0.0334396	0.0187621	500	Intron (ENSMUST00000183034.4/13518, intron 2 of 102)	168916	-39381	Dst
chr1	33966500	33966999	-0.154344	0.0260873	0.672501	0.0571444	0.487256	-0.00317149	0.0292588	500	Intron (ENSMUST00000183034.4/13518, intron 2 of 102)	168916	-38881	Dst
chr1	33967000	33967499	-0.30733	0.0172218	0.958669	0.705634	0.501904	-0.00456356	0.0217854	500	Intron (ENSMUST00000183034.4/13518, intron 2 of 102)	168916	-38381	Dst
chr1	33967500	33967999	-0.467201	0.00841214	0.907245	0.461783	0.496988	-0.00398186	0.012394	500	Intron (ENSMUST00000183034.4/13518, intron 2 of 102)	168916	-37881	Dst
chr1	34005500	34005999	-0.872244	0.032961	0.967736	0.794151	0.498268	-0.0290354	0.0619963	500	Promoter (<=1kb)	168916	0	Dst
chr1	34006500	34006999	-0.93292	0.0132933	0.59604	0.0144854	0.485976	-0.0139037	0.027197	500	Promoter (<=1kb)	158521	320	Dst
chr1	34007500	34007999	0.461048	0.0156546	0.909311	0.489409	0.502988	0.00482927	0.0108253	500	Promoter (1-2kb)	158521	1320	Dst
chr1	34009000	34009499	0.401018	0.00892191	0.873353	0.369419	0.497036	0.00265049	0.00627142	500	Promoter (2-3kb)	296840	-2314	Dst
chr1	34010000	34010499	1.00183	0.0179653	0.887682	0.397865	0.503032	0.00999529	0.00796997	500	Promoter (1-2kb)	296840	-1314	Dst
chr1	34011000	34011499	-1.3968	0.0563268	0.952897	0.675559	0.496876	-0.0952576	0.151584	500	Promoter (<=1kb)	296840	-314	Dst
chr1	34011500	34011999	-0.774711	0.0391819	0.873353	0.361511	0.493084	-0.029274	0.068456	500	Promoter (<=1kb)	296840	0	Dst
chr1	34013500	34013999	-2.86537	0.00316846	0.672501	0.0564112	0.493992	-0.0324952	0.0356637	500	Promoter (1-2kb)	296837	1675	Dst
chr1	34016000	34016499	0.315415	0.00709826	0.967736	0.767882	0.500976	0.00178672	0.00531154	500	Intron (ENSMUST00000183034.4/13518, intron 4 of 102)	296837	4175	Dst
chr1	34016500	34016999	-0.968671	0.011541	0.873353	0.363422	0.495972	-0.0129592	0.0245001	500	Intron (ENSMUST00000183034.4/13518, intron 4 of 102)	296837	4675	Dst
chr1	34017000	34017499	0.213527	0.0115906	0.967736	0.799266	0.49902	0.00186971	0.00972088	500	Intron (ENSMUST00000183034.4/13518, intron 4 of 102)	296837	5175	Dst
chr1	34021000	34021499	0.0345842	0.00952425	0.873353	0.369419	0.497036	0.000272974	0.00925127	500	Intron (ENSMUST00000183034.4/13518, intron 4 of 102)	296837	9175	Dst
chr1	34021500	34021999	0.0523195	0.011835	0.947811	0.660112	0.49805	0.000492739	0.0113422	500	Intron (ENSMUST00000183034.4/13518, intron 4 of 102)	296837	9675	Dst
chr1	34028500	34028999	0.924977	0.0224523	0.881398	0.380295	0.504074	0.0115736	0.0108788	500	Intron (ENSMUST00000183034.4/13518, intron 4 of 102)	296837	16675	Dst
chr1	34040500	34040999	0.720765	0.0107976	0.757699	0.131477	0.50599	0.00503234	0.00576529	500	Intron (ENSMUST00000183034.4/13518, intron 4 of 102)	296837	28675	Dst
chr1	34041000	34041499	2.2835	0.121222	0.832246	0.257731	0.506936	0.0979125	0.0233097	500	Intron (ENSMUST00000183034.4/13518, intron 4 of 102)	296837	29175	Dst
chr1	34043500	34043999	-2.23631	0.0201318	1	0.99967	0.500004	-0.0821511	0.102283	500	Intron (ENSMUST00000183034.4/13518, intron 4 of 102)	296837	31675	Dst
chr1	34044000	34044499	-2.70157	0.0133212	0.920254	0.519029	0.497968	-0.0843446	0.0976658	500	Intron (ENSMUST00000183034.4/13518, intron 4 of 102)	296837	32175	Dst
chr1	34059500	34059999	-0.0539331	0.0072565	1	1	0.500002	-0.00035259	0.00760909	500	Intron (ENSMUST00000183034.4/13518, intron 4 of 102)	57931	-17228	Dst
chr1	34060500	34060999	0.40876	0.0176116	0.98128	0.894669	0.499228	0.00483874	0.0127728	500	Intron (ENSMUST00000183034.4/13518, intron 4 of 102)	57931	-16228	Dst
chr1	34061000	34061499	-1.60809	0.0340031	0.876063	0.374028	0.505896	-0.0737518	0.107755	500	Intron (ENSMUST00000183034.4/13518, intron 4 of 102)	57931	-15728	Dst
chr1	34061500	34061999	0.861927	0.0109852	0.832007	0.245844	0.504	0.00584053	0.00514469	500	Intron (ENSMUST00000183034.4/13518, intron 4 of 102)	57931	-15228	Dst
chr1	34097000	34097499	-3.18668	0.00284961	0.849922	0.312477	0.49698	-0.0393066	0.0421563	500	Intron (ENSMUST00000183034.4/13518, intron 5 of 102)	29862	7708	Dst
chr1	34097500	34097999	0.347847	0.0362943	1	0.972987	0.500212	0.00820433	0.02809	500	Intron (ENSMUST00000183034.4/13518, intron 5 of 102)	29862	8208	Dst
chr1	34099500	34099999	-1.674	0.0167049	0.958547	0.692694	0.498008	-0.040982	0.0576869	500	Intron (ENSMUST00000183034.4/13518, intron 5 of 102)	29862	10208	Dst
chr1	34101500	34101999	1.23388	0.00526777	0.73324	0.101955	0.503998	0.00417771	0.00109006	500	Intron (ENSMUST00000183034.4/13518, intron 5 of 102)	29862	12208	Dst
chr1	34104500	34104999	0.991317	0.00758333	0.849922	0.312477	0.50302	0.00476274	0.00282059	500	Intron (ENSMUST00000183034.4/13518, intron 5 of 102)	73	-12360	Mir6896
chr1	34116500	34116999	0.333794	0.0158776	0.946426	0.633456	0.502008	0.00369267	0.0121849	500	Promoter (<=1kb)	73	-360	Mir6896
chr1	34127000	34127499	0.910618	0.0194968	0.672501	0.058204	0.50797	0.0100614	0.00943536	500	Intron (ENSMUST00000183034.4/13518, intron 8 of 102)	33272	5750	Dst
chr1	34127500	34127999	-0.668917	0.0106163	0.967736	0.780655	0.501	-0.0074421	0.0180584	500	Intron (ENSMUST00000183034.4/13518, intron 8 of 102)	33272	6250	Dst
chr1	34137000	34137499	1.21785	0.0100042	0.672501	0.0587311	0.504988	0.00684335	0.0031609	500	3' UTR	33272	15750	Dst
chr1	34140000	34140499	0.181973	0.0198656	0.887682	0.40905	0.504	0.00259115	0.0172745	500	Intron (ENSMUST00000183034.4/13518, intron 9 of 102)	33272	18750	Dst
chr1	34141000	34141499	1.69569	0.00664607	0.600114	0.019248	0.506996	0.00597697	0.000669108	500	Intron (ENSMUST00000183034.4/13518, intron 9 of 102)	23575	-18831	Dst
chr1	34141500	34141999	-1.46188	0.0200632	0.945655	0.63075	0.502024	-0.0387136	0.0587769	500	Intron (ENSMUST00000183034.4/13518, intron 9 of 102)	23575	-18331	Dst
chr1	34142000	34142499	2.72322	0.053113	0.832007	0.245377	0.50502	0.0467669	0.00634612	500	Intron (ENSMUST00000183034.4/13518, intron 9 of 102)	23575	-17831	Dst
chr1	34146000	34146499	-0.864642	0.00939739	0.967506	0.736358	0.498992	-0.00935598	0.0187534	500	Intron (ENSMUST00000183034.4/13518, intron 9 of 102)	23575	-13831	Dst
chr1	34146500	34146999	1.82167	0.00839221	0.790589	0.178552	0.503004	0.00745231	0.000939894	500	Intron (ENSMUST00000183034.4/13518, intron 9 of 102)	23575	-13331	Dst
chr1	34148000	34148499	-1.47368	0.0086405	0.778443	0.150644	0.493952	-0.0189113	0.0275518	500	Intron (ENSMUST00000183034.4/13518, intron 9 of 102)	23575	-11831	Dst
chr1	34167500	34167999	-1.5773	0.0159917	0.907116	0.45822	0.503036	-0.0356975	0.0516891	500	Exon (ENSMUST00000183034.4/13518, exon 26 of 103)	148075	7170	Dst
chr1	34178000	34178499	1.72261	0.0310429	0.937097	0.59168	0.501996	0.0230309	0.00801201	500	Exon (ENSMUST00000183302.5/13518, exon 23 of 24)	148075	17670	Dst
chr1	34179000	34179499	0.927217	0.10374	0.921445	0.533421	0.502956	0.0501345	0.0536059	500	Exon (ENSMUST00000183302.5/13518, exon 23 of 24)	148075	18670	Dst
chr1	34179500	34179999	0.149842	0.00532464	0.887682	0.415387	0.501992	0.00072258	0.00460206	500	Exon (ENSMUST00000183302.5/13518, exon 23 of 24)	148075	19170	Dst
chr1	34182500	34182999	2.35106	0.037217	0.778443	0.148229	0.506084	0.0315304	0.00568661	500	Exon (ENSMUST00000183302.5/13518, exon 24 of 24)	148075	22170	Dst
chr1	34183000	34183499	1.52294	0.083294	0.967736	0.789603	0.498266	0.0556138	0.0276802	500	3' UTR	148075	22670	Dst
chr1	34184000	34184499	-3.24033	0.00433876	0.85115	0.32154	0.502964	-0.0535632	0.0579019	500	Exon (ENSMUST00000183034.4/13518, exon 36 of 103)	148075	23670	Dst
chr1	34190000	34190499	-1.79651	0.0260595	0.715524	0.0750229	0.488568	-0.0694132	0.0954727	500	Exon (ENSMUST00000183034.4/13518, exon 39 of 103)	148075	29670	Dst
chr1	34191000	34191499	-3.05863	0.00375813	1	0.997388	0.49999	-0.0422175	0.0459756	500	Exon (ENSMUST00000183034.4/13518, exon 39 of 103)	148075	30670	Dst
chr1	34192000	34192499	-2.49323	0.0140657	0.803695	0.196603	0.492916	-0.07439	0.0884557	500	Exon (ENSMUST00000183034.4/13518, exon 39 of 103)	148075	31670	Dst
chr1	34206500	34206999	2.95052	0.0582273	0.832007	0.246317	0.503996	0.0524361	0.00579111	500	Intron (ENSMUST00000183034.4/13518, intron 48 of 102)	37688	-29597	Dst
chr1	34213000	34213499	0.307302	0.0583564	0.956492	0.687133	0.50203	0.0115793	0.0467771	500	Exon (ENSMUST00000183034.4/13518, exon 52 of 103)	37688	-23097	Dst
chr1	34218000	34218499	0.689651	0.047622	0.913267	0.497601	0.504106	0.0188562	0.0287658	500	Exon (ENSMUST00000183034.4/13518, exon 56 of 103)	37688	-18097	Dst
chr1	34218500	34218999	0.976839	0.0581326	0.803695	0.196031	0.50821	0.0295797	0.0285529	500	Exon (ENSMUST00000183034.4/13518, exon 56 of 103)	37688	-17597	Dst
chr1	34236000	34236499	0.526911	0.0119604	0.887682	0.402867	0.503	0.00427135	0.00768908	500	Promoter (<=1kb)	37688	-97	Dst
chr1	34264500	34264999	3.21748	0.0623113	0.967736	0.762332	0.501	0.0573973	0.00491399	500	Exon (ENSMUST00000183034.4/13518, exon 75 of 103)	1723	-5571	Dst
chr1	34277000	34277499	-1.76627	0.013081	0.907245	0.463571	0.503	-0.0362206	0.0493016	500	Intron (ENSMUST00000183034.4/13518, intron 84 of 102)	1723	6430	Dst
chr1	34298500	34298999	-0.668605	0.0462629	0.850574	0.320739	0.503944	-0.0284526	0.0747155	500	Intron (ENSMUST00000183034.4/13518, intron 97 of 102)	12206	4054	Dst
chr1	34301000	34301499	0.400542	0.0155767	0.918559	0.508165	0.503004	0.00426105	0.0113156	500	Intron (ENSMUST00000183034.4/13518, intron 98 of 102)	12206	6554	Dst
chr1	34301500	34301999	-3.41983	0.00343342	0.907245	0.477959	0.497998	-0.0527157	0.0561491	500	Exon (ENSMUST00000183034.4/13518, exon 99 of 103)	12206	7054	Dst
chr1	34323500	34323999	-0.361441	0.00863829	0.848343	0.284325	0.496018	-0.00302881	0.0116671	500	Distal Intergenic	12206	29054	Dst
chr1	34331500	34331999	-0.38851	0.0203037	0.897897	0.443773	0.494868	-0.00689276	0.0271965	500	Distal Intergenic	12206	37054	Dst
chr1	34332000	34332499	-1.05886	0.0122416	0.887397	0.387476	0.494972	-0.0154277	0.0276693	500	Distal Intergenic	12206	37554	Dst
chr1	34344500	34344999	-2.24813	0.0055952	0.757699	0.120616	0.492956	-0.028487	0.0340822	500	Distal Intergenic	12206	50054	Dst
chr1	34379500	34379999	1.46038	0.00741772	0.639619	0.033509	0.505994	0.00599535	0.00142237	500	Distal Intergenic	79	53200	Mir5103
chr1	34395500	34395999	0.780657	0.0025754	1	1	0.500002	0.00191205	0.000663349	500	Distal Intergenic	79	37200	Mir5103
chr1	34410000	34410499	2.04239	0.105581	0.744006	0.112933	0.511636	0.0814643	0.0241164	500	Distal Intergenic	79	22700	Mir5103
chr1	34433000	34433499	-0.107316	0.0626327	0.849922	0.3175	0.507216	-0.00499107	0.0676238	500	Promoter (<=1kb)	79	0	Mir5103
chr1	34433500	34433999	-1.80851	0.0162965	0.958669	0.701802	0.50193	-0.0457927	0.0620892	500	Promoter (<=1kb)	6263	-236	Mir5103
chr1	34434500	34434999	0.855787	0.142734	0.928904	0.560132	0.50498	0.064759	0.0779746	500	Promoter (1-2kb)	6263	-1236	Mir5103
chr1	34435000	34435499	0.471759	0.0760502	0.947096	0.637524	0.503706	0.0217694	0.0542808	500	Promoter (1-2kb)	6263	-1736	Mir5103
chr1	34438500	34438999	1.87192	0.0974405	0.867473	0.34353	0.49514	0.0722723	0.0251681	500	Promoter (<=1kb)	2019	0	Ccdc115
chr1	34439000	34439499	-0.0283294	0.19279	0.928904	0.558156	0.492396	-0.00386278	0.196653	500	Promoter (<=1kb)	3003	173	Ccdc115
chr1	34439500	34439999	-0.442528	0.295606	0.832007	0.247341	0.483978	-0.106836	0.402442	500	Promoter (<=1kb)	3003	0	Ccdc115
chr1	34440000	34440499	-0.185697	0.0146465	0.73324	0.0933492	0.491088	-0.00228667	0.0169332	500	Promoter (<=1kb)	4474	0	Imp4
chr1	34443500	34443999	2.58112	0.0483857	0.920254	0.527298	0.501992	0.0419658	0.00641999	500	3' UTR	4474	3459	Imp4
chr1	34459500	34459999	0.956983	0.0667863	0.907408	0.483429	0.505312	0.0333522	0.0334341	500	Promoter (<=1kb)	14020	0	Ptpn18
chr1	34460000	34460499	1.74201	0.0254959	1	0.994931	0.499978	0.0192759	0.00621997	500	Promoter (<=1kb)	12125	208	Ptpn18
chr1	34472500	34472999	-0.267264	0.00355093	0.958669	0.705176	0.499	-0.00112974	0.00468067	500	Promoter (<=1kb)	3014	0	Ptpn18
chr1	34485500	34485999	-0.176225	0.0134883	0.876485	0.374558	0.504872	-0.00201229	0.0155006	500	Exon (ENSMUST00000188292.6/ENSMUST00000188292.6, exon 1 of 5)	4654	-12411	Prss39
chr1	34511000	34511499	-2.22773	0.0137177	0.845783	0.271379	0.495008	-0.0579034	0.0716211	500	Distal Intergenic	1712	12579	Prss39
chr1	34571500	34571999	0.815287	0.137422	0.600114	0.0180689	0.516768	0.060189	0.0772328	500	Distal Intergenic	11288	-7658	Amer3
chr1	34578500	34578999	-1.43584	0.0181896	1	0.993739	0.49996	-0.0344313	0.0526209	500	Promoter (<=1kb)	11288	-658	Amer3
chr1	34579000	34579499	1.70804	0.142292	0.968199	0.859306	0.498912	0.100128	0.0421642	500	Promoter (<=1kb)	11288	-158	Amer3
chr1	34579500	34579999	-0.681657	0.113405	0.778443	0.147763	0.484394	-0.0697023	0.183107	500	Promoter (<=1kb)	11288	0	Amer3
chr1	34580000	34580499	-0.258768	0.0797136	0.848439	0.28488	0.494042	-0.0160532	0.0957668	500	Promoter (<=1kb)	11288	343	Amer3
chr1	34584000	34584499	0.641088	0.0488972	0.517451	0.00228402	0.482014	0.0182604	0.0306367	500	Intron (ENSMUST00000052670.10/211383, intron 1 of 1)	11288	4343	Amer3
chr1	34602500	34602999	-0.768423	0.0583474	0.976809	0.886801	0.500936	-0.0424488	0.100796	500	Distal Intergenic	11288	22843	Amer3
chr1	34654000	34654499	-0.227049	0.0383561	0.920254	0.518382	0.495898	-0.00687825	0.0452344	500	Distal Intergenic	646	-17811	AA619741
chr1	34654500	34654999	1.17027	0.0666211	0.967736	0.848172	0.501052	0.0381302	0.0284909	500	Distal Intergenic	646	-18311	AA619741
chr1	34677500	34677999	0.396478	0.00587177	1	0.997169	0.500012	0.0018915	0.00398027	500	Promoter (<=1kb)	134552	-189	Arhgef4
chr1	34700500	34700999	-1.69146	0.0149225	1	0.996758	0.50002	-0.0377343	0.0526568	500	Intron (ENSMUST00000159747.8/226970, intron 1 of 13)	134552	22312	Arhgef4
chr1	34738500	34738999	1.45359	0.0770611	0.928904	0.561243	0.50401	0.0501951	0.0268661	500	Intron (ENSMUST00000159747.8/226970, intron 3 of 13)	79715	6385	Arhgef4
chr1	34749500	34749999	0.559307	0.0102909	0.757699	0.131994	0.505982	0.00394995	0.00634095	500	Promoter (<=1kb)	56564	-582	Arhgef4
chr1	34750000	34750499	0.0642824	0.0197802	0.967506	0.738048	0.50192	0.000949159	0.018831	500	Promoter (<=1kb)	56564	-82	Arhgef4
chr1	34750500	34750999	-0.390923	0.0348741	0.907245	0.466798	0.505558	-0.0114764	0.0463505	500	Promoter (<=1kb)	56564	0	Arhgef4
chr1	34751000	34751499	-0.709009	0.0101726	0.887682	0.389251	0.496002	-0.0077257	0.0178983	500	Promoter (<=1kb)	56564	419	Arhgef4
chr1	34753500	34753999	0.158589	0.0956343	0.849922	0.29861	0.492062	0.0101636	0.0854707	500	Promoter (2-3kb)	56564	2919	Arhgef4
chr1	34758000	34758499	0.773293	0.00976234	0.849922	0.316987	0.502992	0.00488042	0.00488191	500	Intron (ENSMUST00000159747.8/226970, intron 4 of 13)	56564	7419	Arhgef4
chr1	34768500	34768999	-0.219085	0.013195	0.631632	0.024375	0.490026	-0.0024919	0.0156869	500	Intron (ENSMUST00000159747.8/226970, intron 4 of 13)	56564	17919	Arhgef4
chr1	34769000	34769499	-3.21054	0.0113778	0.547519	0.00512634	0.485904	-0.110461	0.121839	500	Intron (ENSMUST00000159747.8/226970, intron 4 of 13)	56564	18419	Arhgef4
chr1	34779500	34779999	1.14409	0.0641876	0.86718	0.341579	0.505052	0.0362395	0.0279482	500	Intron (ENSMUST00000159747.8/226970, intron 4 of 13)	11606	-21705	Arhgef4
chr1	34780500	34780999	2.10214	0.00658692	0.631632	0.0251135	0.505	0.00658692	0	500	Intron (ENSMUST00000159747.8/226970, intron 4 of 13)	11606	-20705	Arhgef4
chr1	34785500	34785999	2.69217	0.0507543	0.849922	0.318524	0.498006	0.0445915	0.00616272	500	Intron (ENSMUST00000159747.8/226970, intron 4 of 13)	11606	-15705	Arhgef4
chr1	34793000	34793499	-0.81975	0.00687369	0.907245	0.480724	0.496952	-0.00678926	0.0136629	500	Exon (ENSMUST00000159747.8/226970, exon 5 of 14)	11606	-8205	Arhgef4
chr1	34793500	34793999	0.871654	0.135059	0.757699	0.12872	0.512112	0.0621536	0.0729055	500	Intron (ENSMUST00000159747.8/226970, intron 5 of 13)	11606	-7705	Arhgef4
chr1	34794000	34794499	-2.2065	0.00636391	0.887682	0.400362	0.496984	-0.0302399	0.0366039	500	Intron (ENSMUST00000159747.8/226970, intron 5 of 13)	11606	-7205	Arhgef4
chr1	34799000	34799499	-2.60271	0.0130145	0.723761	0.0804309	0.491032	-0.0761879	0.0892024	500	Promoter (2-3kb)	11606	-2205	Arhgef4
chr1	34799500	34799999	-0.664407	0.00620665	0.819175	0.221354	0.494996	-0.00480021	0.0110069	500	Promoter (1-2kb)	11606	-1705	Arhgef4
chr1	34801000	34801499	1.04336	0.029769	0.953979	0.678678	0.502088	0.0163548	0.0134142	500	Promoter (<=1kb)	11606	-205	Arhgef4
chr1	34801500	34801999	0.378637	0.0779592	0.849922	0.305792	0.491048	0.0184574	0.0595017	500	Promoter (<=1kb)	11606	0	Arhgef4
chr1	34802000	34802499	-1.49136	0.0920442	0.803695	0.202474	0.486126	-0.170364	0.262408	500	Promoter (<=1kb)	7171	259	Arhgef4
chr1	34802500	34802999	-0.0985917	0.105054	0.849922	0.294462	0.490588	-0.0075717	0.112626	500	Promoter (<=1kb)	7171	759	Arhgef4
chr1	34803000	34803499	-0.485	0.0485803	0.937097	0.583603	0.495942	-0.0202112	0.0687915	500	Promoter (1-2kb)	7171	1259	Arhgef4
chr1	34803500	34803999	-0.700064	0.0295323	0.962699	0.718304	0.502292	-0.0196944	0.0492267	500	Promoter (1-2kb)	7171	1759	Arhgef4
chr1	34805000	34805499	-0.337057	0.0640531	0.675391	0.0596497	0.48629	-0.0173837	0.0814368	500	Exon (ENSMUST00000159747.8/226970, exon 6 of 14)	7171	3259	Arhgef4
chr1	34805500	34805999	-0.474726	0.0105635	0.873353	0.370134	0.496028	-0.00489544	0.015459	500	Exon (ENSMUST00000159747.8/226970, exon 7 of 14)	7171	3759	Arhgef4
chr1	34806000	34806499	-0.555516	0.0280458	0.963769	0.721273	0.497952	-0.0141123	0.0421581	500	Exon (ENSMUST00000159747.8/226970, exon 7 of 14)	7171	4259	Arhgef4
chr1	34806500	34806999	0.588229	0.0486501	0.757699	0.124028	0.49302	0.0169597	0.0316904	500	Exon (ENSMUST00000159059.1/226970, exon 4 of 4)	7171	4759	Arhgef4
chr1	34808500	34808999	-0.767775	0.00920744	0.967736	0.772102	0.49896	-0.00787482	0.0170823	500	3' UTR	7171	6759	Arhgef4
chr1	34810500	34810999	-0.325154	0.016179	0.967736	0.807233	0.498944	-0.00459562	0.0207746	500	Exon (ENSMUST00000159747.8/226970, exon 12 of 14)	7171	8759	Arhgef4
chr1	34811000	34811499	-1.21359	0.0116143	0.896486	0.43812	0.502984	-0.0179591	0.0295734	500	Exon (ENSMUST00000159747.8/226970, exon 13 of 14)	7171	9259	Arhgef4
chr1	34811500	34811999	-1.67309	0.0110841	0.86614	0.338775	0.495974	-0.0286405	0.0397246	500	3' UTR	7171	9759	Arhgef4
chr1	34812000	34812499	0.388648	0.0294341	0.967736	0.843701	0.499024	0.00742331	0.0220108	500	3' UTR	7171	10259	Arhgef4
chr1	34812500	34812999	0.427617	0.051036	0.969608	0.868967	0.501252	0.0136043	0.0374317	500	3' UTR	7171	10759	Arhgef4
chr1	34813000	34813499	1.01112	0.0623976	0.956352	0.686525	0.502864	0.032446	0.0299516	500	3' UTR	7171	11259	Arhgef4
chr1	34813500	34813999	-0.539251	0.0788825	0.969372	0.867643	0.499084	-0.0366574	0.11554	500	3' UTR	7171	11759	Arhgef4
chr1	34814000	34814499	-2.54305	0.0213312	0.832007	0.237123	0.492936	-0.112648	0.133979	500	3' UTR	7171	12259	Arhgef4
chr1	34815000	34815499	0.310311	0.0154505	0.900618	0.448013	0.49708	0.00337723	0.0120733	500	3' UTR	7171	13259	Arhgef4
chr1	34817500	34817999	0.30981	0.0216396	0.790897	0.180525	0.494066	0.00456839	0.0170712	500	3' UTR	7171	15759	Arhgef4
chr1	34818000	34818499	1.67044	0.0756338	0.896173	0.431149	0.496034	0.0532446	0.0223893	500	3' UTR	7171	16259	Arhgef4
chr1	34819000	34819499	-2.14297	0.00504602	0.920254	0.522328	0.497984	-0.0240741	0.0291202	500	Intron (ENSMUST00000167518.7/214469, intron 6 of 7)	7171	17259	Arhgef4
chr1	34822500	34822999	2.15347	0.0935838	1	0.970502	0.50022	0.0740992	0.0194845	500	Intron (ENSMUST00000167518.7/214469, intron 4 of 7)	25730	19965	Fam168b
chr1	34823000	34823499	-0.00225547	0.0181971	0.930612	0.570978	0.497092	-3.16e-05	0.0182287	500	Intron (ENSMUST00000167518.7/214469, intron 4 of 7)	25730	19465	Fam168b
chr1	34824000	34824499	0.45355	0.0379788	0.967098	0.728238	0.502488	0.0107845	0.0271942	500	Exon (ENSMUST00000192924.1/ENSMUST00000192924.1, exon 1 of 1)	25730	18465	Fam168b
chr1	34824500	34824999	-0.0550638	0.0188891	0.966618	0.727353	0.498116	-0.000812693	0.0197018	500	Exon (ENSMUST00000192924.1/ENSMUST00000192924.1, exon 1 of 1)	25730	17965	Fam168b
chr1	34826000	34826499	-2.80352	0.00229931	0.600114	0.0185627	0.490944	-0.025716	0.0280153	500	Exon (ENSMUST00000192924.1/ENSMUST00000192924.1, exon 1 of 1)	25730	16465	Fam168b
chr1	34829000	34829499	-3.73961	0.00672111	0.701905	0.0686237	0.491932	-0.107774	0.114495	500	Intron (ENSMUST00000167518.7/214469, intron 2 of 7)	25730	13465	Fam168b
chr1	34831000	34831499	0.811615	0.0324138	0.803695	0.19744	0.494016	0.0148068	0.0176071	500	Intron (ENSMUST00000167518.7/214469, intron 2 of 7)	25730	11465	Fam168b
chr1	34838000	34838499	-0.757535	0.0071915	0.832007	0.245844	0.496	-0.00634765	0.0135391	500	Intron (ENSMUST00000167518.7/214469, intron 1 of 7)	25730	4465	Fam168b
chr1	34841500	34841999	-0.412519	0.00516833	0.887682	0.415387	0.498008	-0.00237277	0.00754111	500	Promoter (<=1kb)	25730	965	Fam168b
chr1	34842000	34842499	-2.55035	0.00677378	0.672501	0.0443714	0.492016	-0.042621	0.0493948	500	Promoter (<=1kb)	25730	465	Fam168b
chr1	34842500	34842999	-0.371032	0.0518083	0.672501	0.0514893	0.483168	-0.0157808	0.067589	500	Promoter (<=1kb)	25730	0	Fam168b
chr1	34843000	34843499	-0.595694	0.146326	0.832007	0.23479	0.48719	-0.0758239	0.222149	500	Promoter (<=1kb)	23306	0	Fam168b
chr1	34849500	34849999	0.375467	0.0969042	1	0.957552	0.499554	0.0226633	0.0742409	500	Promoter (<=1kb)	23981	0	Plekhb2
chr1	34850000	34850499	0.285336	0.0403864	0.976442	0.88604	0.499	0.00760621	0.0327802	500	Promoter (<=1kb)	29589	8	Plekhb2
chr1	34850500	34850999	-2.24148	0.0204049	0.934952	0.577994	0.497044	-0.0835438	0.103949	500	Promoter (<=1kb)	29589	508	Plekhb2
chr1	34852500	34852999	1.04705	0.0161953	0.896059	0.427747	0.503052	0.00938955	0.00680571	500	Promoter (<=1kb)	11639	663	Plekhb2
chr1	34867000	34867499	0.58992	0.0370537	0.920254	0.52258	0.504328	0.0131072	0.0239465	500	Intron (ENSMUST00000156687.7/226971, intron 6 of 6)	11639	15163	Plekhb2
chr1	34873500	34873999	-2.08009	0.00770975	1	0.994849	0.499974	-0.0313463	0.039056	500	3' UTR	11639	21663	Plekhb2
chr1	34874000	34874499	1.03744	0.00818801	0.803695	0.205222	0.50399	0.0052245	0.00296351	500	Intron (ENSMUST00000027297.10/226971, intron 7 of 7)	11639	22163	Plekhb2
chr1	34891500	34891999	1.90933	0.207821	0.848604	0.28564	0.509536	0.153963	0.0538579	500	Distal Intergenic	11639	39663	Plekhb2
chr1	34892000	34892499	1.59164	0.0401032	0.949823	0.665587	0.502008	0.0281336	0.0119696	500	Distal Intergenic	11639	40163	Plekhb2
chr1	35162500	35162999	0.735352	0.0682728	0.967736	0.798552	0.501828	0.0280619	0.0402109	500	Distal Intergenic	11639	310663	Plekhb2
chr1	35180500	35180999	-1.70051	0.014705	0.790589	0.177128	0.493076	-0.037589	0.052294	500	Distal Intergenic	11639	328663	Plekhb2
chr1	35181000	35181499	0.412287	0.0171563	0.968033	0.857776	0.499148	0.00476165	0.0123946	500	Distal Intergenic	11639	329163	Plekhb2
chr1	35201500	35201999	0.306075	0.0169467	0.967736	0.8373	0.500976	0.00362186	0.0133248	500	Distal Intergenic	11639	349663	Plekhb2
chr1	35202000	35202499	-0.666716	0.0182214	0.914612	0.500093	0.495816	-0.0118791	0.0301005	500	Distal Intergenic	11639	350163	Plekhb2
chr1	35202500	35202999	-0.841271	0.104686	0.73324	0.096595	0.482028	-0.0844553	0.189141	500	Distal Intergenic	11639	350663	Plekhb2
chr1	35242000	35242499	2.67128	0.0560457	0.819084	0.220616	0.505012	0.0489333	0.00711246	500	Distal Intergenic	11639	390163	Plekhb2
chr1	35257500	35257999	-0.387562	0.00985076	0.937097	0.584267	0.497964	-0.00365217	0.0135029	500	Distal Intergenic	11639	405663	Plekhb2
chr1	35266500	35266999	1.62153	0.0300508	0.704789	0.0725316	0.509212	0.0216346	0.00841621	500	Distal Intergenic	11639	414663	Plekhb2
chr1	35331500	35331999	-0.0223014	0.019467	0.967736	0.8403	0.501072	-0.000334419	0.0198014	500	Distal Intergenic	11639	479663	Plekhb2
chr1	35332000	35332499	-1.72854	0.00661936	0.928933	0.566256	0.501978	-0.0199444	0.0265638	500	Distal Intergenic	11639	480163	Plekhb2
chr1	35361500	35361999	0.145379	0.0202802	0.947243	0.645177	0.49732	0.00213573	0.0181444	500	Distal Intergenic	11639	509663	Plekhb2
chr1	35385000	35385499	0.616248	0.00962884	0.937097	0.587227	0.50202	0.00404259	0.00558625	500	Distal Intergenic	11639	533163	Plekhb2
chr1	35385500	35385999	-0.375381	0.0171317	1	0.99967	0.500004	-0.0056856	0.0228173	500	Distal Intergenic	11639	533663	Plekhb2
chr1	35388000	35388499	0.102966	0.0322682	0.803695	0.201646	0.508108	0.0023605	0.0299077	500	Distal Intergenic	11639	536163	Plekhb2
chr1	35403000	35403499	-0.591248	0.0560296	0.937097	0.587136	0.50298	-0.0293949	0.0854244	500	Distal Intergenic	11639	551163	Plekhb2
chr1	35406500	35406999	-4.24175	0.00182443	0.672501	0.0554327	0.493968	-0.0685292	0.0703536	500	Distal Intergenic	11639	554663	Plekhb2
chr1	35415500	35415999	-4.30327	0.000769053	0.832007	0.25257	0.49698	-0.0519002	0.0526693	500	Distal Intergenic	11639	563663	Plekhb2
chr1	35427000	35427499	-1.64719	0.012116	0.907245	0.460594	0.50302	-0.0300987	0.0422148	500	Distal Intergenic	11639	575163	Plekhb2
chr1	35427500	35427999	0.207863	0.00892074	0.887682	0.405382	0.502984	0.00146536	0.00745538	500	Distal Intergenic	11639	575663	Plekhb2
chr1	35428500	35428999	1.47565	0.0165688	0.631632	0.0239777	0.510002	0.011892	0.00467679	500	Distal Intergenic	11639	576663	Plekhb2
chr1	35429500	35429999	1.15704	0.0462593	0.686043	0.061706	0.51239	0.0266184	0.0196409	500	Distal Intergenic	11639	577663	Plekhb2
chr1	35465000	35465499	2.95856	0.10045	0.887682	0.4146	0.50411	0.0892708	0.0111794	500	Distal Intergenic	38047	-602901	Hs6st1
chr1	35478000	35478499	-0.670815	0.00763817	0.803695	0.200756	0.49406	-0.00570553	0.0133437	500	Distal Intergenic	38047	-589901	Hs6st1
chr1	35496500	35496999	2.00414	0.00742831	0.73324	0.10093	0.50401	0.00707798	0.000350324	500	Distal Intergenic	38047	-571401	Hs6st1
chr1	35502500	35502999	0.756072	0.00905867	0.887682	0.399112	0.503024	0.00451076	0.0045479	500	Distal Intergenic	38047	-565401	Hs6st1
chr1	35524500	35524999	1.54977	0.077309	0.967736	0.751966	0.501962	0.0522198	0.0250892	500	Distal Intergenic	38047	-543401	Hs6st1
chr1	35525000	35525499	-0.0917085	0.0303246	0.967736	0.845403	0.498864	-0.00212151	0.0324461	500	Distal Intergenic	38047	-542901	Hs6st1
chr1	35535000	35535499	-0.141641	0.010708	0.967736	0.795251	0.501	-0.00131094	0.0120189	500	Distal Intergenic	38047	-532901	Hs6st1
chr1	35535500	35535999	0.243697	0.0947085	0.672501	0.0570369	0.51431	0.0150306	0.0796779	500	Distal Intergenic	38047	-532401	Hs6st1
chr1	35536000	35536499	0.828783	0.0339163	0.779228	0.159231	0.506956	0.0156953	0.018221	500	Distal Intergenic	38047	-531901	Hs6st1
chr1	35551500	35551999	0.0879183	0.0966293	0.672501	0.0463003	0.513076	0.00583103	0.0907983	500	Distal Intergenic	38047	-516401	Hs6st1
chr1	35562500	35562999	-2.42403	0.00973914	0.803695	0.198942	0.494036	-0.051261	0.0610002	500	Distal Intergenic	38047	-505401	Hs6st1
chr1	35563000	35563499	0.467203	0.00480212	1	0.997169	0.500012	0.0018817	0.00292042	500	Distal Intergenic	38047	-504901	Hs6st1
chr1	35575000	35575499	-1.31104	0.0121769	0.568877	0.0117045	0.485958	-0.020999	0.033176	500	Distal Intergenic	38047	-492901	Hs6st1
chr1	35611500	35611999	-1.44417	0.0116862	0.849922	0.295108	0.495032	-0.0235549	0.035241	500	Distal Intergenic	38047	-456401	Hs6st1
chr1	35726500	35726999	1.78739	0.0648696	0.878184	0.376614	0.505	0.0474977	0.0173718	500	Distal Intergenic	38047	-341401	Hs6st1
chr1	35729500	35729999	0.421595	0.0128355	0.803695	0.195539	0.50498	0.00375933	0.00907614	500	Distal Intergenic	38047	-338401	Hs6st1
chr1	35730000	35730499	3.13573	0.123649	0.941836	0.610178	0.502026	0.111354	0.0122959	500	Distal Intergenic	38047	-337901	Hs6st1
chr1	35749500	35749999	-0.157066	0.0151251	0.967736	0.850677	0.500932	-0.00196969	0.0170948	500	Distal Intergenic	38047	-318401	Hs6st1
chr1	35758500	35758999	0.338566	0.0203045	0.848343	0.283266	0.505978	0.0046655	0.015639	500	Distal Intergenic	38047	-309401	Hs6st1
chr1	35759000	35759499	-1.85424	0.0681264	0.967736	0.851268	0.501832	-0.183424	0.25155	500	Distal Intergenic	38047	-308901	Hs6st1
chr1	35759500	35759999	1.84942	0.212694	0.672501	0.0588328	0.51852	0.155116	0.0575783	500	Distal Intergenic	38047	-308401	Hs6st1
chr1	35760000	35760499	1.09889	0.0161249	0.723761	0.0847659	0.508002	0.00966284	0.0064621	500	Distal Intergenic	38047	-307901	Hs6st1
chr1	35772500	35772999	0.284377	0.0284892	1	0.993879	0.500046	0.00545464	0.0230346	500	Distal Intergenic	38047	-295401	Hs6st1
chr1	35826500	35826999	0.58831	0.0235486	0.832007	0.243209	0.506094	0.00855566	0.0149929	500	Distal Intergenic	38047	-241401	Hs6st1
chr1	35850000	35850499	-0.130539	0.0108533	0.967736	0.824803	0.498948	-0.00121724	0.0120706	500	Distal Intergenic	38047	-217901	Hs6st1
chr1	35864000	35864499	0.570007	0.0501689	0.887682	0.413391	0.494146	0.0170272	0.0331417	500	Distal Intergenic	38047	-203901	Hs6st1
chr1	35864500	35864999	-0.24695	0.0139277	0.967736	0.74492	0.49808	-0.00297364	0.0169014	500	Distal Intergenic	38047	-203401	Hs6st1
chr1	35869500	35869999	0.740775	0.232587	0.819948	0.224423	0.513978	0.094206	0.138381	500	Distal Intergenic	38047	-198401	Hs6st1
chr1	35870000	35870499	2.24786	0.0609282	0.864618	0.335615	0.505828	0.0496796	0.0112486	500	Distal Intergenic	38047	-197901	Hs6st1
chr1	35879000	35879499	0.456435	0.0150029	0.887682	0.402983	0.504052	0.00461144	0.0103914	500	Distal Intergenic	38047	-188901	Hs6st1
chr1	35879500	35879999	0.708566	0.208461	0.928904	0.559425	0.50655	0.081674	0.126787	500	Exon (ENSMUST00000194261.1/ENSMUST00000194261.1, exon 1 of 2)	38047	-188401	Hs6st1
chr1	35880000	35880499	0.324968	0.0245246	0.968199	0.859419	0.49894	0.00534959	0.019175	500	Intron (ENSMUST00000194261.1/ENSMUST00000194261.1, intron 1 of 1)	38047	-187901	Hs6st1
chr1	35882000	35882499	-2.60655	0.0140591	0.848578	0.285111	0.494928	-0.0817485	0.0958076	500	Distal Intergenic	38047	-185901	Hs6st1
chr1	35882500	35882999	-0.568726	0.0128544	0.967736	0.788839	0.498968	-0.00717783	0.0200322	500	Distal Intergenic	38047	-185401	Hs6st1
chr1	35926500	35926999	0.6516	0.00882542	0.804156	0.206588	0.503978	0.00393424	0.00489118	500	Distal Intergenic	38047	-141401	Hs6st1
chr1	35934000	35934499	0.421174	0.00329014	0.947243	0.653427	0.501004	0.00133937	0.00195076	500	Distal Intergenic	38047	-133901	Hs6st1
chr1	35935000	35935499	0.309445	0.185275	0.803695	0.205246	0.511884	0.036153	0.149122	500	Distal Intergenic	38047	-132901	Hs6st1
chr1	35935500	35935999	0.271235	0.1654	0.600114	0.0176201	0.520972	0.0286907	0.136709	500	Distal Intergenic	38047	-132401	Hs6st1
chr1	35945500	35945999	1.43715	0.0168133	0.568877	0.0119255	0.509984	0.0118656	0.00494766	500	Distal Intergenic	38047	-122401	Hs6st1
chr1	35951000	35951499	0.331098	0.125274	0.769779	0.140439	0.491192	0.0260999	0.099174	500	Distal Intergenic	38047	-116901	Hs6st1
chr1	35995500	35995999	1.08885	0.0951912	0.853736	0.324714	0.508656	0.0514983	0.043693	500	Distal Intergenic	38047	-72401	Hs6st1
chr1	35996000	35996499	0.592294	0.0181138	0.723761	0.083168	0.508888	0.00677257	0.0113412	500	Distal Intergenic	38047	-71901	Hs6st1
chr1	35996500	35996999	-0.0038257	0.0127794	1	0.996758	0.50002	-3.92e-05	0.0128187	500	Distal Intergenic	38047	-71401	Hs6st1
chr1	36010500	36010999	-0.549577	0.00198751	0.849922	0.317553	0.498002	-0.00184883	0.00383635	500	Exon (ENSMUST00000193725.1/ENSMUST00000193725.1, exon 1 of 3)	38047	-57401	Hs6st1
chr1	36018500	36018999	1.37055	0.040058	0.848604	0.28578	0.49603	0.0257923	0.0142656	500	Distal Intergenic	38047	-49401	Hs6st1
chr1	36030500	36030999	-0.588684	0.082911	0.983432	0.897812	0.49894	-0.0427845	0.125695	500	Exon (ENSMUST00000195698.1/ENSMUST00000195698.1, exon 1 of 1)	38047	-37401	Hs6st1
chr1	36065000	36065499	0.426876	0.181425	0.991077	0.909049	0.49886	0.0469805	0.134445	500	Promoter (2-3kb)	38047	-2901	Hs6st1
chr1	36067500	36067999	-0.649272	0.016566	0.832007	0.249161	0.50498	-0.0105525	0.0271185	500	Promoter (<=1kb)	38047	-401	Hs6st1
chr1	36068000	36068499	0.415353	0.44875	0.568877	0.00957155	0.532668	0.112761	0.335989	500	Promoter (<=1kb)	38047	0	Hs6st1
chr1	36071500	36071999	-1.04633	0.00848686	0.664502	0.0401152	0.490058	-0.0111713	0.0196581	500	Intron (ENSMUST00000088174.3/50785, intron 1 of 1)	38047	3100	Hs6st1
chr1	36089000	36089499	1.64043	0.00838151	0.672501	0.0560834	0.506016	0.00705153	0.00132999	500	Intron (ENSMUST00000088174.3/50785, intron 1 of 1)	38047	20600	Hs6st1
chr1	36095000	36095499	-0.564885	0.0806513	0.958669	0.693123	0.502062	-0.0396123	0.120264	500	Intron (ENSMUST00000088174.3/50785, intron 1 of 1)	38047	26600	Hs6st1
chr1	36095500	36095999	-0.687901	0.0894524	0.958669	0.708305	0.496058	-0.0558717	0.145324	500	Intron (ENSMUST00000088174.3/50785, intron 1 of 1)	38047	27100	Hs6st1
chr1	36096000	36096499	-0.770325	0.00425034	0.723761	0.0832139	0.49403	-0.00441058	0.00866091	500	Intron (ENSMUST00000088174.3/50785, intron 1 of 1)	38047	27600	Hs6st1
chr1	36140000	36140499	0.559807	0.100532	0.928904	0.557643	0.502022	0.032975	0.067557	500	3' UTR	62	3814	Mir6897
chr1	36145000	36145499	1.01197	0.0144129	0.778443	0.155566	0.505976	0.00827424	0.00613868	500	Promoter (<=1kb)	62	-687	Mir6897
chr1	36192000	36192499	2.31611	0.0353632	0.873353	0.364911	0.502992	0.0298604	0.00550286	500	3' UTR	20409	-9366	Uggt1
chr1	36194000	36194499	1.19823	0.0105598	0.849922	0.315049	0.503004	0.00708612	0.00347372	500	Intron (ENSMUST00000046875.13/320011, intron 13 of 40)	20409	-11366	Uggt1
chr1	36194500	36194999	1.12634	0.0295784	0.862431	0.332857	0.505144	0.0171131	0.0124653	500	Intron (ENSMUST00000046875.13/320011, intron 13 of 40)	20409	-11866	Uggt1
chr1	36195000	36195499	0.56419	0.012119	0.757699	0.131127	0.504984	0.00456982	0.00754917	500	Intron (ENSMUST00000046875.13/320011, intron 13 of 40)	20409	-12366	Uggt1
chr1	36201500	36201999	-0.332935	0.013221	0.958669	0.69504	0.498024	-0.00395098	0.017172	500	3' UTR	12230	6205	Uggt1
chr1	36203000	36203499	2.01259	0.00792987	0.790589	0.177974	0.503008	0.00746898	0.000460891	500	Intron (ENSMUST00000046875.13/320011, intron 9 of 40)	12230	4705	Uggt1
chr1	36218000	36218499	1.81077	0.0502298	0.967736	0.8373	0.500976	0.0373422	0.0128876	500	Intron (ENSMUST00000046875.13/320011, intron 5 of 40)	24144	-7970	Uggt1
chr1	36223500	36223999	-3.56754	0.000622472	0.73324	0.10093	0.49599	-0.0284694	0.0290919	500	Intron (ENSMUST00000046875.13/320011, intron 4 of 40)	24144	-13470	Uggt1
chr1	36235500	36235999	-5.19627	0.000626879	0.639619	0.0329225	0.493986	-0.0936835	0.0943104	500	Intron (ENSMUST00000046875.13/320011, intron 1 of 40)	65503	8108	Uggt1
chr1	36240000	36240499	0.594031	0.00951097	0.849922	0.316987	0.502992	0.00388507	0.00562589	500	Intron (ENSMUST00000046875.13/320011, intron 1 of 40)	65503	3608	Uggt1
chr1	36244000	36244499	-0.759155	0.130744	0.600114	0.0201783	0.47409	-0.0919252	0.222669	500	Promoter (<=1kb)	65503	0	Uggt1
chr1	36244500	36244999	-0.489362	0.0117203	0.600114	0.0175779	0.488042	-0.00554056	0.0172608	500	Promoter (<=1kb)	104279	-195	Uggt1
chr1	36252500	36252999	-0.677833	0.0340816	0.832007	0.236666	0.492152	-0.0216394	0.055721	500	Distal Intergenic	104279	-8195	Uggt1
chr1	36253000	36253499	-0.23666	0.038569	0.942761	0.617743	0.503206	-0.00723189	0.0458008	500	Distal Intergenic	104279	-8695	Uggt1
chr1	36279000	36279499	-0.443128	0.0326185	0.757699	0.118662	0.509908	-0.012447	0.0450656	500	Distal Intergenic	5819	-4321	Neurl3
chr1	36301500	36301999	1.69521	0.0641687	0.849687	0.288215	0.49605	0.0457351	0.0184336	500	Distal Intergenic	11471	-5734	Arid5a
chr1	36302500	36302999	-2.70266	0.0136924	0.947068	0.636846	0.498012	-0.0864652	0.100158	500	Distal Intergenic	11471	-4734	Arid5a
chr1	36303000	36303499	0.0216299	0.0599183	0.876783	0.374993	0.507882	0.000921401	0.0589969	500	Distal Intergenic	11471	-4234	Arid5a
chr1	36303500	36303999	-0.0950743	0.219282	0.803695	0.196479	0.51351	-0.0150738	0.234356	500	Distal Intergenic	11471	-3734	Arid5a
chr1	36304500	36304999	0.728852	0.0343701	0.904466	0.453308	0.50405	0.014425	0.0199451	500	Promoter (2-3kb)	11471	-2734	Arid5a
chr1	36305000	36305499	-0.0552744	0.0173577	0.967736	0.85103	0.498968	-0.000756047	0.0181137	500	Promoter (2-3kb)	11471	-2234	Arid5a
chr1	36307000	36307499	-1.07104	0.0139989	0.600114	0.0196331	0.48588	-0.0176139	0.0316128	500	Promoter (<=1kb)	11471	-234	Arid5a
chr1	36307500	36307999	-0.217657	0.209358	1	0.953524	0.499298	-0.0344183	0.243777	500	Promoter (<=1kb)	11471	0	Arid5a
chr1	36309500	36309999	1.1649	0.0617054	0.755249	0.116673	0.492098	0.0352932	0.0264122	500	Promoter (1-2kb)	8800	1721	Arid5a
chr1	36311500	36311999	-0.324264	0.00558809	0.958669	0.705176	0.501	-0.00191239	0.00750048	500	5' UTR	8800	3721	Arid5a
chr1	36312000	36312499	-0.829102	0.00805599	0.73324	0.107101	0.494008	-0.00780928	0.0158653	500	Exon (ENSMUST00000192874.1/ENSMUST00000192874.1, exon 1 of 1)	2145	-3493	Arid5a
chr1	36321500	36321999	3.10662	0.0729886	0.639619	0.0318769	0.511008	0.0662828	0.00670578	500	3' UTR	1106	4473	Arid5a
chr1	36322000	36322499	-3.26427	0.00888123	0.921445	0.533421	0.502956	-0.0936682	0.102549	500	3' UTR	1106	4973	Arid5a
chr1	36341500	36341999	0.647512	0.00319472	0.790589	0.180295	0.502992	0.00187851	0.00131621	500	Intron (ENSMUST00000185912.6/226976, intron 20 of 20)	77	6759	Mir6898
chr1	36352000	36352499	2.41824	0.08205	0.896173	0.430684	0.49603	0.0683256	0.0137245	500	3' UTR	77	-3242	Mir6898
chr1	36352500	36352999	0.851666	0.0451084	0.967736	0.755184	0.502026	0.0210035	0.0241048	500	Intron (ENSMUST00000185912.6/226976, intron 9 of 20)	77	-3742	Mir6898
chr1	36357000	36357499	0.028516	0.009911	0.911132	0.493491	0.50296	0.000233118	0.00967789	500	Intron (ENSMUST00000185912.6/226976, intron 5 of 20)	77	-8242	Mir6898
chr1	36368500	36368999	0.885786	0.0389898	0.748837	0.114379	0.509184	0.0188064	0.0201834	500	Promoter (<=1kb)	1137	103	Kansl3
chr1	36369000	36369499	-1.08597	0.066403	0.907245	0.459245	0.493056	-0.0768033	0.143206	500	Promoter (<=1kb)	1137	0	Kansl3
chr1	36379000	36379499	-1.26538	0.00301483	0.958886	0.709686	0.500984	-0.00704036	0.0100552	500	Exon (ENSMUST00000179162.6/100534273, exon 8 of 53)	19366	-5965	Fer1l5
chr1	36401500	36401999	-0.668619	0.0420949	1	0.991715	0.499952	-0.0259961	0.068091	500	Intron (ENSMUST00000179162.6/100534273, intron 20 of 52)	5223	-14889	Fer1l5
chr1	36436000	36436499	-0.755359	0.00403784	0.803893	0.205904	0.496016	-0.00415434	0.00819218	500	Intron (ENSMUST00000192969.5/214895, intron 2 of 5)	19798	3169	Lman2l
chr1	36441000	36441499	0.175975	0.138539	0.837833	0.262252	0.509468	0.0161382	0.122401	500	Promoter (<=1kb)	18687	373	Lman2l
chr1	36445000	36445499	0.376036	0.403227	0.927618	0.544038	0.492302	0.0929784	0.310248	500	Promoter (<=1kb)	23207	0	Lman2l
chr1	36470000	36470499	0.0263277	0.0103067	0.967736	0.782369	0.499008	0.000222548	0.0100841	500	Promoter (1-2kb)	37145	-1121	Cnnm4
chr1	36470500	36470999	-1.1512	0.0122074	0.832007	0.245377	0.49498	-0.0173471	0.0295545	500	Promoter (<=1kb)	37145	-621	Cnnm4
chr1	36471000	36471499	-0.0579068	0.137703	0.790589	0.178111	0.484848	-0.00572147	0.143425	500	Promoter (<=1kb)	37145	-121	Cnnm4
chr1	36471500	36471999	0.875138	0.25147	0.871939	0.350667	0.510318	0.115278	0.136192	500	Promoter (<=1kb)	37145	0	Cnnm4
chr1	36472000	36472499	0.678872	0.0183755	0.874355	0.371582	0.50396	0.00764787	0.0107276	500	Promoter (<=1kb)	37145	380	Cnnm4
chr1	36473000	36473499	0.143434	0.00933121	0.780771	0.16586	0.495032	0.00107237	0.00825884	500	Promoter (1-2kb)	37145	1380	Cnnm4
chr1	36475500	36475999	1.43861	0.0512842	0.928904	0.556492	0.503018	0.0336265	0.0176577	500	Exon (ENSMUST00000193157.1/ENSMUST00000193157.1, exon 1 of 1)	37145	3880	Cnnm4
chr1	36480000	36480499	2.7572	0.0583757	0.873353	0.363629	0.503	0.0514455	0.0069302	500	Intron (ENSMUST00000153128.1/94220, intron 1 of 6)	37145	8380	Cnnm4
chr1	36492500	36492999	-1.40044	0.0222027	0.73324	0.103962	0.492124	-0.039688	0.0618906	500	Intron (ENSMUST00000153128.1/94220, intron 1 of 6)	16371	-18868	Cnnm3
chr1	36496000	36496499	0.3115	0.00492618	0.958669	0.70743	0.499008	0.00134504	0.00358114	500	Intron (ENSMUST00000153128.1/94220, intron 1 of 6)	16371	-15368	Cnnm3
chr1	36497000	36497499	-0.452867	0.00623333	0.967736	0.765105	0.500988	-0.00303611	0.00926944	500	Intron (ENSMUST00000153128.1/94220, intron 1 of 6)	16371	-14368	Cnnm3
chr1	36499000	36499499	1.23133	0.00596477	0.849922	0.315617	0.502006	0.00457238	0.00139239	500	Exon (ENSMUST00000153128.1/94220, exon 4 of 7)	16371	-12368	Cnnm3
chr1	36500000	36500499	0.444496	0.0054496	1	0.998694	0.499994	0.00197533	0.00347427	500	Intron (ENSMUST00000153128.1/94220, intron 5 of 6)	16371	-11368	Cnnm3
chr1	36501000	36501499	-0.625649	0.0112604	0.869617	0.347345	0.494844	-0.00719913	0.0184595	500	Intron (ENSMUST00000153128.1/94220, intron 5 of 6)	16371	-10368	Cnnm3
chr1	36511000	36511499	-1.73634	0.0169654	0.931859	0.573369	0.497008	-0.0442249	0.0611903	500	Promoter (<=1kb)	16371	-368	Cnnm3
chr1	36511500	36511999	-0.508972	0.356992	0.967736	0.811026	0.503464	-0.151866	0.508858	500	Promoter (<=1kb)	16371	0	Cnnm3
chr1	36512000	36512499	0.769599	0.241307	1	0.972882	0.49962	0.100588	0.140719	500	Promoter (<=1kb)	16371	133	Cnnm3
chr1	36512500	36512999	0.128569	0.0259662	0.947243	0.655186	0.502932	0.00238445	0.0235818	500	Promoter (<=1kb)	7339	-98	Cnnm3
chr1	36513000	36513499	-0.27913	0.0109564	0.943641	0.621519	0.501962	-0.00276572	0.0137221	500	Promoter (<=1kb)	7339	0	Cnnm3
chr1	36513500	36513999	0.13418	0.0129062	0.967736	0.786658	0.499028	0.00132385	0.0115824	500	Promoter (<=1kb)	7339	403	Cnnm3
chr1	36531000	36531499	0.310903	0.0139768	0.887682	0.406644	0.502976	0.00309731	0.0108795	500	3' UTR	5206	4240	Ankrd23
chr1	36534500	36534999	-1.04515	0.0484239	0.958669	0.70298	0.498078	-0.05363	0.102054	500	Promoter (<=1kb)	5206	740	Ankrd23
chr1	36535500	36535999	-1.18794	0.0388219	1	0.994929	0.499966	-0.0521812	0.0910031	500	Promoter (<=1kb)	5206	0	Ankrd23
chr1	36546500	36546999	1.92844	0.0820221	0.779391	0.162192	0.508018	0.0619484	0.0200737	500	Promoter (<=1kb)	9713	220	Ankrd39
chr1	36547000	36547499	-0.602427	0.380052	0.918559	0.507859	0.490458	-0.198005	0.578057	500	Promoter (<=1kb)	9713	0	Ankrd39
chr1	36547500	36547999	1.0266	0.0662634	0.873353	0.36073	0.506598	0.0347552	0.0315083	500	Promoter (<=1kb)	9352	-55	Ankrd39
chr1	36554500	36554999	-1.08835	0.00645519	0.849922	0.309575	0.495964	-0.00952317	0.0159784	500	Promoter (<=1kb)	1007	-270	Sema4c
chr1	36555500	36555999	0.978321	0.0313766	0.945919	0.631426	0.50202	0.0164357	0.014941	500	Promoter (1-2kb)	1007	-1270	Sema4c
chr1	36556500	36556999	1.68855	0.235757	0.967506	0.737308	0.5028	0.163996	0.0717614	500	Promoter (<=1kb)	8885	527	Sema4c
chr1	36557000	36557499	0.0181973	0.150775	0.672501	0.0583809	0.482748	0.00191492	0.148861	500	Promoter (<=1kb)	8885	27	Sema4c
chr1	36557500	36557999	-1.16408	0.0609374	0.937097	0.58433	0.49527	-0.0780988	0.139036	500	Promoter (<=1kb)	8885	0	Sema4c
chr1	36558000	36558499	0.534506	0.106377	0.786655	0.16957	0.48806	0.0335541	0.0728229	500	Promoter (<=1kb)	2319	0	Sema4c
chr1	36558500	36558999	-0.175387	0.0201554	0.967736	0.835956	0.498936	-0.00286396	0.0230193	500	Promoter (<=1kb)	9708	-151	Sema4c
chr1	36559000	36559499	-2.53538	0.0139459	1	0.986672	0.499924	-0.0764971	0.090443	500	Promoter (<=1kb)	9708	-651	Sema4c
chr1	36566500	36566999	-3.02224	0.0193369	0.832007	0.237035	0.505956	-0.152011	0.171348	500	Intron (ENSMUST00000170295.7/381337, intron 12 of 14)	9708	-8151	Sema4c
chr1	36567000	36567499	3.47354	0.0640505	0.527761	0.00404404	0.513044	0.0601043	0.00394615	500	Intron (ENSMUST00000170295.7/381337, intron 12 of 14)	9708	-8651	Sema4c
chr1	36567500	36567999	2.85138	0.0124338	0.554645	0.0079791	0.507	0.0124338	0	500	Intron (ENSMUST00000170295.7/381337, intron 12 of 14)	9708	-9151	Sema4c
chr1	36579500	36579999	0.878931	0.00610546	1	0.997388	0.50001	0.00369795	0.00240751	500	Intron (ENSMUST00000170295.7/381337, intron 11 of 14)	22821	7688	Fam178b
chr1	36580000	36580499	-1.75614	0.0268906	0.967736	0.763611	0.498004	-0.0686997	0.0955902	500	Intron (ENSMUST00000170295.7/381337, intron 11 of 14)	22821	7188	Fam178b
chr1	36580500	36580999	-1.27292	0.0454148	1	0.982262	0.499816	-0.0671631	0.112578	500	Intron (ENSMUST00000170295.7/381337, intron 11 of 14)	22821	6688	Fam178b
chr1	36581000	36581499	3.54634	0.0996032	0.815114	0.214776	0.505076	0.0929065	0.00669669	500	Intron (ENSMUST00000170295.7/381337, intron 11 of 14)	22821	6188	Fam178b
chr1	36582000	36582499	1.33473	0.087456	0.867682	0.344083	0.496018	0.0539898	0.0334662	500	Intron (ENSMUST00000170295.7/381337, intron 11 of 14)	22821	5188	Fam178b
chr1	36596000	36596499	-0.843966	0.017064	0.778443	0.156398	0.494036	-0.0151554	0.0322194	500	Promoter (2-3kb)	30637	-2668	Fam178b
chr1	36603000	36603499	-1.57792	0.061601	0.74753	0.113974	0.489964	-0.126273	0.187874	500	Promoter (2-3kb)	36627	-2046	Fam178b
chr1	36603500	36603999	0.68361	0.0416204	0.947243	0.643909	0.497166	0.0164621	0.0251583	500	Promoter (2-3kb)	36627	-2546	Fam178b
chr1	36604000	36604499	-1.24518	0.0149826	0.928904	0.56155	0.502002	-0.0232744	0.038257	500	Intron (ENSMUST00000170295.7/381337, intron 7 of 14)	36627	-3046	Fam178b
chr1	36606500	36606999	1.12159	0.0306766	0.887682	0.414697	0.496048	0.0176588	0.0130178	500	Intron (ENSMUST00000170295.7/381337, intron 7 of 14)	36627	-5546	Fam178b
chr1	36607000	36607499	-0.870008	0.138404	0.672501	0.0566559	0.481874	-0.116208	0.254612	500	Intron (ENSMUST00000170295.7/381337, intron 7 of 14)	36627	-6046	Fam178b
chr1	36608000	36608499	-1.64867	0.00520815	0.757699	0.130201	0.495004	-0.0153925	0.0206007	500	Exon (ENSMUST00000170295.7/381337, exon 7 of 15)	36627	-7046	Fam178b
chr1	36612000	36612499	-0.0567242	0.0122867	0.920254	0.51554	0.497048	-0.000572915	0.0128596	500	Intron (ENSMUST00000170295.7/381337, intron 6 of 14)	36627	-11046	Fam178b
chr1	36615000	36615499	0.536817	0.0163899	0.947243	0.64968	0.502014	0.00571393	0.010676	500	Intron (ENSMUST00000170295.7/381337, intron 6 of 14)	36627	-14046	Fam178b
chr1	36628500	36628999	0.437504	0.0432995	1	0.955451	0.499588	0.0118499	0.0314496	500	Intron (ENSMUST00000170295.7/381337, intron 6 of 14)	36627	-27546	Fam178b
chr1	36634500	36634999	-2.42441	0.0107424	0.849922	0.310898	0.494992	-0.0556602	0.0664026	500	Intron (ENSMUST00000170295.7/381337, intron 5 of 14)	36627	-33546	Fam178b
chr1	36635000	36635499	-0.47118	0.0450762	0.832699	0.257955	0.491168	-0.0181828	0.0632591	500	Exon (ENSMUST00000170295.7/381337, exon 5 of 15)	36627	-34046	Fam178b
chr1	36684000	36684499	-0.836986	0.0403333	0.967736	0.804246	0.501806	-0.0332873	0.0736206	500	Promoter (<=1kb)	83208	-817	Fam178b
chr1	36691000	36691499	-0.104056	0.108817	0.775681	0.143772	0.483646	-0.00828813	0.117105	500	Promoter (<=1kb)	1938	0	Cox5b
chr1	36691500	36691999	-0.015739	0.0719838	0.780074	0.164942	0.48563	-0.000811542	0.0727954	500	Promoter (<=1kb)	1777	0	Cox5b
chr1	36692500	36692999	1.56116	0.0129696	0.701905	0.0677174	0.507028	0.00989672	0.00307288	500	Promoter (<=1kb)	1742	856	Cox5b
chr1	36693500	36693999	-2.90437	0.00652658	1	1	0.5	-0.055311	0.0618376	500	Promoter (1-2kb)	1742	1856	Cox5b
chr1	36694000	36694499	0.560976	0.00871042	0.967736	0.74546	0.499028	0.00345043	0.00525999	500	Promoter (2-3kb)	1742	2356	Cox5b
chr1	36694500	36694999	-0.502923	0.00546143	0.967736	0.761408	0.498996	-0.00311203	0.00857346	500	Promoter (2-3kb)	1742	2856	Cox5b
chr1	36695000	36695499	-0.0445364	0.00604778	0.849922	0.317635	0.497012	-0.000252312	0.00630009	500	Distal Intergenic	1742	3356	Cox5b
chr1	36695500	36695999	-2.37718	0.0064583	0.928904	0.558423	0.497982	-0.0354843	0.0419426	500	Distal Intergenic	1742	3856	Cox5b
chr1	36696000	36696499	-2.62952	0.0142743	0.943172	0.620096	0.50197	-0.0844343	0.0987086	500	Distal Intergenic	1742	4356	Cox5b
chr1	36699000	36699499	-3.06891	0.00812651	1	0.997169	0.499988	-0.0748488	0.0829753	500	Promoter (2-3kb)	439	2152	Actr1b
chr1	36707000	36707499	0.286856	0.0731263	0.949413	0.664309	0.503024	0.0135463	0.05958	500	Promoter (<=1kb)	4686	0	Actr1b
chr1	36707500	36707999	-0.151925	0.0147133	0.953352	0.677195	0.497982	-0.00185603	0.0165693	500	Promoter (<=1kb)	4686	-333	Actr1b
chr1	36708500	36708999	-2.1012	0.0223595	0.967736	0.84999	0.499028	-0.080159	0.102518	500	Promoter (<=1kb)	7916	679	Actr1b
chr1	36709000	36709499	0.76424	0.0419763	0.768446	0.13964	0.510192	0.0180847	0.0238916	500	Promoter (<=1kb)	7916	179	Actr1b
chr1	36709500	36709999	0.162133	0.312814	0.967736	0.806896	0.496994	0.0334639	0.27935	500	Promoter (<=1kb)	7916	0	Actr1b
chr1	36710000	36710499	0.0777614	0.22408	1	0.94282	0.49906	0.0118631	0.212216	500	Promoter (<=1kb)	11895	0	Actr1b
chr1	36737000	36737499	-1.52208	0.0197079	0.723761	0.0811531	0.510004	-0.0406382	0.0603461	500	Intron (ENSMUST00000208994.1/71166, intron 5 of 8)	13472	-6856	4933424G06Rik
chr1	36737500	36737999	0.529002	0.0180723	0.757699	0.121655	0.509004	0.00616153	0.0119108	500	Intron (ENSMUST00000208994.1/71166, intron 5 of 8)	13472	-6356	4933424G06Rik
chr1	36744000	36744499	1.29913	0.102118	0.779391	0.162042	0.509176	0.0618077	0.0403105	500	Promoter (<=1kb)	13472	0	4933424G06Rik
chr1	36744500	36744999	-1.22924	0.0525638	0.967736	0.831179	0.501834	-0.0733572	0.125921	500	Promoter (<=1kb)	13472	145	4933424G06Rik
chr1	36784500	36784999	1.38701	0.210238	0.849789	0.288422	0.509072	0.131088	0.0791503	500	Distal Intergenic	3832	5516	Zap70
chr1	36785000	36785499	0.18184	0.0410931	0.896173	0.432364	0.50557	0.00510318	0.0359899	500	Distal Intergenic	3832	6016	Zap70
chr1	36785500	36785999	-1.39679	0.011	0.803695	0.199545	0.494044	-0.0212309	0.032231	500	Distal Intergenic	3832	6516	Zap70
chr1	36797000	36797499	-0.342514	0.016862	0.904588	0.453619	0.496086	-0.00505434	0.0219163	500	Intron (ENSMUST00000027290.11/56030, intron 35 of 40)	1998	13037	Tmem131
chr1	36797500	36797999	-0.953557	0.0648409	0.757699	0.120191	0.487196	-0.0626059	0.127447	500	Intron (ENSMUST00000027290.11/56030, intron 35 of 40)	1998	12537	Tmem131
chr1	36800500	36800999	2.06003	0.0789727	0.757699	0.127916	0.509096	0.0615546	0.0174181	500	Exon (ENSMUST00000191381.1/56030, exon 9 of 9)	1998	9537	Tmem131
chr1	36801000	36801499	0.196918	0.0201344	0.969516	0.868504	0.49909	0.00282407	0.0173103	500	Exon (ENSMUST00000191381.1/56030, exon 9 of 9)	1998	9037	Tmem131
chr1	36801500	36801999	-3.13003	0.00994518	0.672501	0.0472321	0.490996	-0.0926293	0.102574	500	Exon (ENSMUST00000027290.11/56030, exon 33 of 41)	1998	8537	Tmem131
chr1	36808000	36808499	0.676719	0.025379	0.815456	0.214946	0.507012	0.0102511	0.0151279	500	Promoter (2-3kb)	1998	2037	Tmem131
chr1	36808500	36808999	0.682667	0.00649331	0.803695	0.205222	0.50399	0.00320187	0.00329144	500	Promoter (1-2kb)	1998	1537	Tmem131
chr1	36813000	36813499	0.972827	0.0104448	0.803695	0.191972	0.50502	0.00610407	0.00434069	500	Promoter (2-3kb)	1998	-2464	Tmem131
chr1	36813500	36813999	-0.919099	0.124553	0.73324	0.0990646	0.515964	-0.11275	0.237304	500	Promoter (2-3kb)	15634	2587	Tmem131
chr1	36815500	36815999	0.651738	0.00521607	0.887682	0.415387	0.501992	0.00262295	0.00259312	500	Promoter (<=1kb)	15634	587	Tmem131
chr1	36828000	36828499	0.603214	0.0135058	0.86738	0.343114	0.50399	0.00529854	0.00820722	500	Exon (ENSMUST00000027290.11/56030, exon 13 of 41)	6122	-3219	Tmem131
chr1	36847000	36847499	1.69181	0.0246237	0.937097	0.58871	0.502012	0.0183826	0.00624104	500	Intron (ENSMUST00000027290.11/56030, intron 5 of 40)	6122	-22219	Tmem131
chr1	36847500	36847999	-1.08077	0.0270994	1	0.995448	0.500026	-0.0324505	0.0595499	500	Intron (ENSMUST00000027290.11/56030, intron 5 of 40)	6122	-22719	Tmem131
chr1	36864500	36864999	-1.95048	0.0235512	0.800692	0.185328	0.490948	-0.0732051	0.0967563	500	Intron (ENSMUST00000027290.11/56030, intron 4 of 40)	6122	-39719	Tmem131
chr1	36865000	36865499	-0.872533	0.0450338	0.892021	0.421348	0.494952	-0.0390792	0.0841129	500	Intron (ENSMUST00000027290.11/56030, intron 4 of 40)	6122	-40219	Tmem131
chr1	36875500	36875999	2.29066	0.0736128	0.967736	0.788376	0.500964	0.0601589	0.0134539	500	Intron (ENSMUST00000027290.11/56030, intron 3 of 40)	6122	-50719	Tmem131
chr1	36903000	36903499	-1.77313	0.0057643	0.790589	0.173287	0.493966	-0.0187737	0.024538	500	Intron (ENSMUST00000027290.11/56030, intron 1 of 40)	147337	36028	Tmem131
chr1	36903500	36903999	-1.85067	0.00803047	0.672501	0.045948	0.489948	-0.0261461	0.0341766	500	Intron (ENSMUST00000027290.11/56030, intron 1 of 40)	147337	35528	Tmem131
chr1	36917000	36917499	-1.18944	0.00507604	0.757699	0.129173	0.493974	-0.0090619	0.0141379	500	Intron (ENSMUST00000027290.11/56030, intron 1 of 40)	147337	22028	Tmem131
chr1	36918500	36918999	2.03763	0.0775915	0.968199	0.859169	0.499088	0.060206	0.0173856	500	Intron (ENSMUST00000027290.11/56030, intron 1 of 40)	147337	20528	Tmem131
chr1	36920000	36920499	1.57147	0.0506421	0.906256	0.456439	0.504022	0.0349298	0.0157123	500	Intron (ENSMUST00000027290.11/56030, intron 1 of 40)	147337	19028	Tmem131
chr1	36920500	36920999	1.74826	0.136716	0.903539	0.452015	0.494256	0.0974258	0.0392901	500	Intron (ENSMUST00000027290.11/56030, intron 1 of 40)	147337	18528	Tmem131
chr1	36923000	36923499	0.824106	0.0158924	0.928904	0.562333	0.501998	0.0077862	0.00810621	500	Exon (ENSMUST00000194249.1/ENSMUST00000194249.1, exon 1 of 1)	147337	16028	Tmem131
chr1	36926500	36926999	0.763364	0.00915047	0.920254	0.523155	0.502012	0.00458149	0.00456897	500	Intron (ENSMUST00000027290.11/56030, intron 1 of 40)	147337	12528	Tmem131
chr1	36938500	36938999	-3.38709	0.0103054	1	0.998794	0.500008	-0.116434	0.126739	500	Promoter (<=1kb)	147337	528	Tmem131
chr1	36939000	36939499	-1.01713	0.0169481	0.775486	0.143511	0.490818	-0.0194008	0.0363489	500	Promoter (<=1kb)	147337	28	Tmem131
chr1	36939500	36939999	0.0651635	0.359758	0.967736	0.841896	0.502522	0.0159763	0.343782	500	Promoter (<=1kb)	147337	0	Tmem131
chr1	36940000	36940499	0.654404	0.0520572	0.941359	0.607354	0.503984	0.0197126	0.0323446	500	Promoter (<=1kb)	147629	-178	Tmem131
chr1	36943500	36943999	2.38623	0.0475342	0.655037	0.0375045	0.508988	0.0400592	0.00747497	500	Promoter (<=1kb)	101995	0	Tmem131
chr1	36997000	36997499	-0.474557	0.00121054	0.928904	0.564093	0.499	-0.00125048	0.00246102	500	Distal Intergenic	50401	-29097	Vwa3b
chr1	37029000	37029499	1.27042	0.0173694	0.75945	0.134311	0.507104	0.0113401	0.00602939	500	Promoter (<=1kb)	34346	0	Vwa3b
chr1	37065500	37065999	1.01864	0.0231208	0.73324	0.100418	0.509012	0.0127217	0.0103992	500	Intron (ENSMUST00000117172.8/70853, intron 7 of 7)	150902	29792	Vwa3b
chr1	37066000	37066499	-1.22273	0.0326237	0.917696	0.506503	0.504314	-0.0461836	0.0788073	500	Intron (ENSMUST00000117172.8/70853, intron 7 of 7)	150902	30292	Vwa3b
chr1	37073000	37073499	-4.56196	0.0013447	0.73324	0.101613	0.495998	-0.0756587	0.0770034	500	Intron (ENSMUST00000117172.8/70853, intron 7 of 7)	8543	-27032	Vwa3b
chr1	37077000	37077499	-1.42664	0.0249278	0.899476	0.446494	0.503976	-0.0454596	0.0703873	500	Intron (ENSMUST00000238425.1/70853, intron 7 of 28)	8543	-23032	Vwa3b
chr1	37077500	37077999	2.03091	0.0474636	0.778443	0.153319	0.507056	0.0373598	0.0101038	500	Intron (ENSMUST00000238425.1/70853, intron 7 of 28)	8543	-22532	Vwa3b
chr1	37078000	37078499	-0.664064	0.0271545	0.873984	0.371069	0.493946	-0.017042	0.0441965	500	Intron (ENSMUST00000238425.1/70853, intron 7 of 28)	8543	-22032	Vwa3b
chr1	37078500	37078999	1.13812	0.0101595	0.723761	0.0817777	0.505998	0.00663483	0.00352468	500	Intron (ENSMUST00000238425.1/70853, intron 7 of 28)	8543	-21532	Vwa3b
chr1	37080500	37080999	1.40626	0.00769361	0.887682	0.411647	0.502008	0.00603632	0.00165729	500	Intron (ENSMUST00000238425.1/70853, intron 7 of 28)	8543	-19532	Vwa3b
chr1	37081000	37081499	0.941949	0.0158854	0.832007	0.24238	0.505052	0.00857551	0.00730985	500	Intron (ENSMUST00000238425.1/70853, intron 7 of 28)	8543	-19032	Vwa3b
chr1	37081500	37081999	-2.20805	0.0286165	0.928904	0.551708	0.495892	-0.110847	0.139463	500	Intron (ENSMUST00000238425.1/70853, intron 7 of 28)	8543	-18532	Vwa3b
chr1	37082000	37082499	-0.831676	0.00986622	0.949705	0.664961	0.497988	-0.0092527	0.0191189	500	Intron (ENSMUST00000238425.1/70853, intron 7 of 28)	8543	-18032	Vwa3b
chr1	37088500	37088999	-0.222861	0.00875083	0.967736	0.782369	0.499008	-0.00179588	0.0105467	500	Intron (ENSMUST00000238425.1/70853, intron 8 of 28)	8543	-11532	Vwa3b
chr1	37089000	37089499	-0.99892	0.0501283	0.967736	0.82743	0.501036	-0.0520503	0.102179	500	Intron (ENSMUST00000238425.1/70853, intron 8 of 28)	8543	-11032	Vwa3b
chr1	37100500	37100999	-2.41609	0.00722345	0.967736	0.788839	0.498968	-0.0400041	0.0472276	500	Promoter (<=1kb)	8543	0	Vwa3b
chr1	37101000	37101499	-0.717269	0.00918942	0.86655	0.339736	0.495982	-0.00720673	0.0163961	500	Promoter (<=1kb)	28352	332	Vwa3b
chr1	37115500	37115999	-0.843042	0.0140806	0.849922	0.31439	0.504972	-0.0127652	0.0268458	500	Exon (ENSMUST00000238425.1/70853, exon 12 of 29)	28352	14832	Vwa3b
chr1	37116000	37116499	0.398047	0.0149526	0.888497	0.417064	0.503932	0.00408752	0.0108651	500	Intron (ENSMUST00000238425.1/70853, intron 12 of 28)	28352	15332	Vwa3b
chr1	37118000	37118499	2.82892	0.0518911	0.778443	0.151728	0.506032	0.0463066	0.00558448	500	Intron (ENSMUST00000238425.1/70853, intron 12 of 28)	5829	-17009	Vwa3b
chr1	37194500	37194999	0.38739	0.0177695	0.916844	0.50478	0.503028	0.00465549	0.013114	500	Distal Intergenic	27507	-19435	Cnga3
chr1	37197500	37197999	1.31468	0.0220339	0.936872	0.582789	0.502044	0.0143719	0.00766199	500	Distal Intergenic	27507	-16435	Cnga3
chr1	37219500	37219999	1.47351	0.0134516	0.779391	0.163149	0.505	0.0098874	0.00356421	500	Promoter (<=1kb)	44180	295	Cnga3
chr1	37220000	37220499	1.01493	0.180718	0.631632	0.0247958	0.523142	0.0922995	0.0884182	500	Promoter (<=1kb)	44180	795	Cnga3
chr1	37220500	37220999	0.597456	0.0189353	1	0.988998	0.500066	0.00709876	0.0118365	500	Promoter (1-2kb)	44180	1295	Cnga3
chr1	37221000	37221499	-0.00379112	0.00866095	0.967736	0.786658	0.500972	-2.81e-05	0.008689	500	Promoter (1-2kb)	44180	1795	Cnga3
chr1	37231000	37231499	3.68986	0.0956206	0.656516	0.0385386	0.510022	0.090056	0.00556454	500	Intron (ENSMUST00000191981.5/12790, intron 3 of 4)	44180	11795	Cnga3
chr1	37231500	37231999	0.237085	0.00961831	0.848343	0.276795	0.504936	0.00176067	0.00785765	500	Intron (ENSMUST00000191981.5/12790, intron 3 of 4)	44180	12295	Cnga3
chr1	37249500	37249999	1.07796	0.0565326	1	0.996959	0.499986	0.0308057	0.0257269	500	Intron (ENSMUST00000194195.5/12790, intron 3 of 5)	44180	30295	Cnga3
chr1	37250500	37250999	0.350233	0.0818315	0.928904	0.554435	0.503244	0.0180693	0.0637623	500	Intron (ENSMUST00000194195.5/12790, intron 3 of 5)	44180	31295	Cnga3
chr1	37256500	37256999	-0.111634	0.0105045	0.803695	0.195898	0.504976	-0.001006	0.0115105	500	Intron (ENSMUST00000194195.5/12790, intron 4 of 5)	44180	37295	Cnga3
chr1	37272500	37272999	2.07802	0.0723208	0.778443	0.157516	0.509276	0.0567188	0.0156021	500	Distal Intergenic	48648	-26866	Inpp4a
chr1	37288000	37288499	-0.365722	0.0274129	0.887682	0.404066	0.494134	-0.00848642	0.0358994	500	Distal Intergenic	48648	-11366	Inpp4a
chr1	37288500	37288999	0.442374	0.0200953	0.96383	0.72133	0.502214	0.00583487	0.0142605	500	Distal Intergenic	48648	-10866	Inpp4a
chr1	37297500	37297999	1.54314	0.0177515	0.701905	0.0677174	0.507028	0.012974	0.00477751	500	Promoter (1-2kb)	48648	-1866	Inpp4a
chr1	37299000	37299499	0.0731425	0.01156	0.803695	0.196618	0.495032	0.000670337	0.0108897	500	Promoter (<=1kb)	48648	-366	Inpp4a
chr1	37299500	37299999	0.325558	0.216007	0.887682	0.389365	0.489396	0.0440397	0.171967	500	Promoter (<=1kb)	48648	0	Inpp4a
chr1	37300000	37300499	0.135373	0.0468772	0.910304	0.490954	0.50514	0.00437773	0.0424995	500	Promoter (<=1kb)	107982	0	Inpp4a
chr1	37300500	37300999	-0.0227682	0.101014	1	0.996453	0.500026	-0.00163862	0.102652	500	Promoter (<=1kb)	108426	192	Inpp4a
chr1	37334000	37334499	-0.985669	0.0232633	0.929377	0.567704	0.503136	-0.0247639	0.0480272	500	Exon (ENSMUST00000137241.1/ENSMUST00000137241.1, exon 1 of 3)	46294	-22898	Inpp4a
chr1	37342000	37342499	0.339473	0.0547021	1	0.999598	0.500004	0.0118887	0.0428134	500	Intron (ENSMUST00000146676.1/269180, intron 1 of 1)	46294	-14898	Inpp4a
chr1	37347500	37347999	1.14421	0.120283	0.947243	0.648121	0.497068	0.0669575	0.0533253	500	Intron (ENSMUST00000146676.1/269180, intron 1 of 1)	46294	-9398	Inpp4a
chr1	37348500	37348999	-2.32032	0.0114276	1	0.993931	0.500034	-0.0536359	0.0650635	500	Exon (ENSMUST00000146676.1/269180, exon 2 of 2)	46294	-8398	Inpp4a
chr1	37350500	37350999	0.678062	0.0349216	0.920254	0.512403	0.496136	0.0138454	0.0210761	500	Intron (ENSMUST00000027287.10/269180, intron 1 of 25)	46294	-6398	Inpp4a
chr1	37351000	37351499	0.662266	0.133883	0.779303	0.159459	0.485872	0.0500206	0.0838625	500	Intron (ENSMUST00000027287.10/269180, intron 1 of 25)	46294	-5898	Inpp4a
chr1	37351500	37351999	-0.589943	0.0473374	0.778443	0.156032	0.491096	-0.0249246	0.0722621	500	Intron (ENSMUST00000027287.10/269180, intron 1 of 25)	46294	-5398	Inpp4a
chr1	37352000	37352499	1.57557	0.123055	0.936377	0.580968	0.495752	0.0830975	0.0399572	500	Intron (ENSMUST00000027287.10/269180, intron 1 of 25)	46294	-4898	Inpp4a
chr1	37354000	37354499	1.2674	0.0184376	0.778443	0.149836	0.50606	0.0119477	0.00648998	500	Promoter (2-3kb)	46294	-2898	Inpp4a
chr1	37356000	37356499	2.22768	0.100455	0.672501	0.0492433	0.490096	0.0805805	0.0198743	500	Promoter (<=1kb)	46294	-898	Inpp4a
chr1	37356500	37356999	0.216845	0.0146135	0.910618	0.491739	0.497028	0.00231849	0.012295	500	Promoter (<=1kb)	46294	-398	Inpp4a
chr1	37358500	37358999	-0.521133	0.0644098	0.991549	0.909676	0.499208	-0.0288937	0.0933035	500	Promoter (<=1kb)	50341	581	Inpp4a
chr1	37359000	37359499	-0.378929	0.0158358	0.803695	0.202997	0.493016	-0.00535747	0.0211933	500	Promoter (1-2kb)	50341	1081	Inpp4a
chr1	37367500	37367999	-3.04357	0.0147333	0.95534	0.683921	0.497948	-0.121237	0.135971	500	Promoter (1-2kb)	35218	-1218	Inpp4a
chr1	37368000	37368499	-0.0490906	0.0321018	0.790589	0.172781	0.489668	-0.00118035	0.0332821	500	Promoter (<=1kb)	35218	-718	Inpp4a
chr1	37368500	37368999	0.193348	0.0413056	0.600114	0.0175639	0.482426	0.00543166	0.0358739	500	Promoter (<=1kb)	35218	-218	Inpp4a
chr1	37369000	37369499	1.07748	0.0506324	0.928904	0.549993	0.495684	0.0276922	0.0229401	500	Promoter (<=1kb)	35218	0	Inpp4a
chr1	37378000	37378499	2.11452	0.113177	0.915559	0.501979	0.50436	0.0885801	0.024597	500	Promoter (<=1kb)	2404	328	Inpp4a
chr1	37380000	37380499	0.50119	0.010015	1	0.99861	0.500008	0.00352611	0.00648886	500	Promoter (2-3kb)	2404	2328	Inpp4a
chr1	37386500	37386999	-0.240045	0.00921506	0.946426	0.633456	0.497992	-0.00203026	0.0112453	500	Intron (ENSMUST00000027287.10/269180, intron 18 of 25)	2404	8828	Inpp4a
chr1	37393000	37393499	0.697806	0.0313293	0.907408	0.483577	0.504132	0.0127815	0.0185478	500	Exon (ENSMUST00000027287.10/269180, exon 23 of 26)	2404	15328	Inpp4a
chr1	37393500	37393999	-1.77968	0.0116394	0.967736	0.844968	0.500968	-0.0331914	0.0448307	500	Intron (ENSMUST00000027287.10/269180, intron 23 of 25)	2404	15828	Inpp4a
chr1	37401500	37401999	0.244627	0.0350601	0.969067	0.865568	0.501136	0.00578011	0.02928	500	Intron (ENSMUST00000027287.10/269180, intron 25 of 25)	2404	23828	Inpp4a
chr1	37419500	37419999	0.888714	0.0138349	0.803695	0.193037	0.505008	0.00728256	0.00655237	500	3' UTR	13020	10104	Coa5
chr1	37429500	37429999	0.194823	0.0565826	0.949823	0.66529	0.49672	0.00740015	0.0491824	500	Promoter (<=1kb)	13020	104	Coa5
chr1	37430000	37430499	0.323609	0.139135	0.685355	0.0615692	0.479716	0.0283585	0.110776	500	Promoter (<=1kb)	13020	0	Coa5
chr1	37441000	37441499	1.86852	0.0326071	0.907245	0.477959	0.497998	0.0251298	0.00747728	500	3' UTR	6269	9656	Unc50
chr1	37445000	37445499	1.73451	0.00465532	0.723761	0.0831616	0.503	0.00465532	0	500	Intron (ENSMUST00000042161.14/269181, intron 13 of 14)	6269	13656	Unc50
chr1	37466500	37466999	1.40515	0.0135868	0.832007	0.243021	0.504024	0.00970157	0.00388528	500	Exon (ENSMUST00000042161.14/269181, exon 5 of 15)	2755	21606	4930594C11Rik
chr1	37518000	37518499	1.65985	0.0334988	0.780771	0.16586	0.495032	0.0242644	0.00923441	500	Intron (ENSMUST00000042161.14/269181, intron 1 of 14)	96896	17736	Mgat4a
chr1	37537500	37537999	-2.6457	0.00324447	0.849922	0.315694	0.497	-0.0275754	0.0308199	500	Promoter (1-2kb)	92689	-1096	Mgat4a
chr1	37540500	37540999	-0.469734	0.0253443	0.819865	0.224047	0.490306	-0.0105236	0.0358679	500	Promoter (<=1kb)	101677	17	Mgat4a
chr1	37541000	37541499	0.716198	0.508727	0.956311	0.68646	0.505592	0.199848	0.308879	500	Promoter (<=1kb)	101677	0	Mgat4a
chr1	37541500	37541999	1.22762	0.0224503	0.779462	0.163285	0.507152	0.0140095	0.00844082	500	Promoter (<=1kb)	101677	-484	Mgat4a
chr1	37586000	37586499	0.540828	0.0158053	0.947243	0.643842	0.50205	0.00556635	0.0102389	500	Distal Intergenic	13566	38743	Cracdl
chr1	37606500	37606999	-0.0405993	0.0111756	0.967736	0.814412	0.498984	-0.000376046	0.0115517	500	Distal Intergenic	13566	18243	Cracdl
chr1	37614000	37614499	-2.13542	0.0211868	0.76461	0.1374	0.491124	-0.0786881	0.0998749	500	Exon (ENSMUST00000160659.1/ENSMUST00000160659.1, exon 1 of 2)	13566	10743	Cracdl
chr1	37614500	37614999	-3.01847	0.00585265	0.944731	0.625795	0.498062	-0.0557779	0.0616305	500	Exon (ENSMUST00000160659.1/ENSMUST00000160659.1, exon 2 of 2)	13566	10243	Cracdl
chr1	37615000	37615499	-0.5159	0.0213296	0.790589	0.176398	0.492028	-0.010029	0.0313586	500	Exon (ENSMUST00000160659.1/ENSMUST00000160659.1, exon 2 of 2)	13566	9743	Cracdl
chr1	37619000	37619499	-4.30609	0.00239794	0.568877	0.0117123	0.490964	-0.0826006	0.0849985	500	Intron (ENSMUST00000160023.5/72097, intron 1 of 3)	13566	5743	Cracdl
chr1	37623500	37623999	0.398095	0.00829981	0.967736	0.744447	0.499024	0.0024837	0.00581611	500	Promoter (1-2kb)	13566	1243	Cracdl
chr1	37624500	37624999	-0.796815	0.00874597	0.928904	0.556863	0.497974	-0.0079226	0.0166686	500	Promoter (<=1kb)	13566	243	Cracdl
chr1	37627000	37627499	2.36621	0.0146545	0.73324	0.101271	0.504006	0.0134243	0.00123022	500	Promoter (1-2kb)	13566	-1758	Cracdl
chr1	37627500	37627999	3.26294	0.100931	0.780074	0.165179	0.504976	0.0922082	0.0087227	500	Promoter (2-3kb)	13566	-2258	Cracdl
chr1	37628000	37628499	-0.620801	0.00973176	1	0.993052	0.499968	-0.00630851	0.0160403	500	Promoter (2-3kb)	13566	-2758	Cracdl
chr1	37628500	37628999	1.50185	0.0590608	0.961098	0.71559	0.50215	0.0395003	0.0195605	500	Intron (ENSMUST00000162875.7/72097, intron 5 of 9)	13566	-3258	Cracdl
chr1	37630500	37630999	1.95863	0.0129466	0.790589	0.178552	0.503004	0.0111012	0.00184534	500	Intron (ENSMUST00000162875.7/72097, intron 5 of 9)	13566	-5258	Cracdl
chr1	37631000	37631499	0.608555	0.00526055	0.887682	0.413515	0.502	0.00249869	0.00276186	500	Exon (ENSMUST00000162875.7/72097, exon 5 of 10)	13566	-5758	Cracdl
chr1	37631500	37631999	2.65004	0.0178452	0.672501	0.0557573	0.506024	0.0166835	0.00116165	500	Exon (ENSMUST00000162875.7/72097, exon 4 of 10)	13566	-6258	Cracdl
chr1	37632500	37632999	1.52737	0.0173639	0.672501	0.0570715	0.505992	0.0126464	0.00471751	500	Intron (ENSMUST00000162875.7/72097, intron 3 of 9)	13566	-7258	Cracdl
chr1	37633000	37633499	1.51626	0.0143366	0.73324	0.0949172	0.504992	0.0106254	0.00371112	500	Intron (ENSMUST00000162875.7/72097, intron 3 of 9)	13566	-7758	Cracdl
chr1	37634500	37634999	-0.219422	0.019892	0.964959	0.723184	0.498086	-0.00359613	0.0234881	500	Intron (ENSMUST00000162875.7/72097, intron 3 of 9)	13566	-9258	Cracdl
chr1	37636000	37636499	1.85173	0.0133497	0.672501	0.0565756	0.506004	0.0110969	0.0022528	500	Intron (ENSMUST00000162875.7/72097, intron 3 of 9)	13566	-10758	Cracdl
chr1	37639000	37639499	-1.58635	0.0763483	0.858427	0.329038	0.492954	-0.156924	0.233272	500	Intron (ENSMUST00000162875.7/72097, intron 2 of 9)	13566	-13758	Cracdl
chr1	37639500	37639999	0.781042	0.0129572	0.896059	0.427747	0.503052	0.00625289	0.00670426	500	Intron (ENSMUST00000162875.7/72097, intron 2 of 9)	13566	-14258	Cracdl
chr1	37651000	37651499	0.730506	0.0162473	0.757699	0.131747	0.504976	0.00724977	0.00899748	500	Intron (ENSMUST00000162875.7/72097, intron 1 of 9)	13566	-25758	Cracdl
chr1	37662000	37662499	1.86985	0.0119192	0.547519	0.00713188	0.510004	0.0101109	0.00180833	500	Exon (ENSMUST00000192005.1/ENSMUST00000192005.1, exon 1 of 1)	13566	-36758	Cracdl
chr1	37662500	37662999	-0.484195	0.022882	0.600114	0.0176158	0.511954	-0.00992305	0.032805	500	Exon (ENSMUST00000192005.1/ENSMUST00000192005.1, exon 1 of 1)	13566	-37258	Cracdl
chr1	37663500	37663999	-0.869343	0.0232098	0.600114	0.0149385	0.511044	-0.0208442	0.044054	500	Intron (ENSMUST00000162875.7/72097, intron 1 of 9)	13566	-38258	Cracdl
chr1	37664500	37664999	1.64079	0.0132149	0.803695	0.202058	0.504018	0.0103358	0.00287916	500	Intron (ENSMUST00000162875.7/72097, intron 1 of 9)	13566	-39258	Cracdl
chr1	37665000	37665499	1.62432	0.0210519	0.928904	0.554526	0.502038	0.0155747	0.00547719	500	Intron (ENSMUST00000162875.7/72097, intron 1 of 9)	13566	-39758	Cracdl
chr1	37674000	37674499	0.259357	0.0281258	0.840413	0.264791	0.507	0.00495689	0.0231689	500	Intron (ENSMUST00000162875.7/72097, intron 1 of 9)	81810	45296	Cracdl
chr1	37674500	37674999	-0.188096	0.0280835	0.899269	0.44605	0.504784	-0.00418941	0.0322729	500	Intron (ENSMUST00000162875.7/72097, intron 1 of 9)	81810	44796	Cracdl
chr1	37675000	37675499	0.662799	0.0164943	0.949823	0.665353	0.498082	0.00681235	0.00968196	500	Intron (ENSMUST00000162875.7/72097, intron 1 of 9)	81810	44296	Cracdl
chr1	37675500	37675999	0.378453	0.0157198	0.89501	0.42536	0.504016	0.00408862	0.0116311	500	Intron (ENSMUST00000162875.7/72097, intron 1 of 9)	81810	43796	Cracdl
chr1	37677000	37677499	1.95947	0.115339	0.770121	0.140784	0.511332	0.0871684	0.0281706	500	Intron (ENSMUST00000162875.7/72097, intron 1 of 9)	81810	42296	Cracdl
chr1	37677500	37677999	0.866948	0.0586149	0.776968	0.144343	0.507882	0.0273794	0.0312355	500	Intron (ENSMUST00000162875.7/72097, intron 1 of 9)	81810	41796	Cracdl
chr1	37678000	37678499	0.831701	0.22188	0.47905	0.000806097	0.53553	0.0980896	0.123791	500	Intron (ENSMUST00000162875.7/72097, intron 1 of 9)	81810	41296	Cracdl
chr1	37678500	37678999	1.57113	0.162411	0.73324	0.098199	0.51705	0.109079	0.0533314	500	Intron (ENSMUST00000162875.7/72097, intron 1 of 9)	81810	40796	Cracdl
chr1	37679500	37679999	1.31768	0.0318305	0.757699	0.121039	0.507036	0.0202584	0.0115721	500	Intron (ENSMUST00000162875.7/72097, intron 1 of 9)	81810	39796	Cracdl
chr1	37680000	37680499	-0.413955	0.0576542	1	0.99189	0.499966	-0.0198251	0.0774792	500	Intron (ENSMUST00000162875.7/72097, intron 1 of 9)	81810	39296	Cracdl
chr1	37686500	37686999	0.665241	0.020235	0.873353	0.358305	0.50504	0.00821397	0.012021	500	Intron (ENSMUST00000162875.7/72097, intron 1 of 9)	81810	32796	Cracdl
chr1	37687000	37687499	0.302138	0.219835	0.692059	0.0628766	0.519178	0.0419159	0.177919	500	Intron (ENSMUST00000162875.7/72097, intron 1 of 9)	81810	32296	Cracdl
chr1	37687500	37687999	0.578062	0.0337579	0.757699	0.125689	0.509942	0.011805	0.0219529	500	Intron (ENSMUST00000162875.7/72097, intron 1 of 9)	81810	31796	Cracdl
chr1	37688000	37688499	0.42578	0.0377832	0.873353	0.363019	0.505144	0.0101671	0.0276161	500	Intron (ENSMUST00000162875.7/72097, intron 1 of 9)	81810	31296	Cracdl
chr1	37688500	37688999	-1.87636	0.0250958	0.955498	0.684462	0.49803	-0.0723857	0.0974816	500	Intron (ENSMUST00000162875.7/72097, intron 1 of 9)	81810	30796	Cracdl
chr1	37689500	37689999	-0.198541	0.0599936	0.832007	0.2348	0.508198	-0.00914634	0.0691399	500	Intron (ENSMUST00000162875.7/72097, intron 1 of 9)	81810	29796	Cracdl
chr1	37690000	37690499	-0.616643	0.0368933	0.958669	0.697075	0.50217	-0.0207419	0.0576352	500	Intron (ENSMUST00000162875.7/72097, intron 1 of 9)	81810	29296	Cracdl
chr1	37690500	37690999	0.109595	0.0133887	1	0.996965	0.499982	0.00112571	0.012263	500	Intron (ENSMUST00000162875.7/72097, intron 1 of 9)	81810	28796	Cracdl
chr1	37691000	37691499	1.45262	0.0168419	0.73324	0.10131	0.50708	0.0119579	0.00488405	500	Intron (ENSMUST00000162875.7/72097, intron 1 of 9)	81810	28296	Cracdl
chr1	37691500	37691999	1.79982	0.0159006	0.600114	0.0190354	0.50902	0.0127594	0.00314124	500	Intron (ENSMUST00000162875.7/72097, intron 1 of 9)	81810	27796	Cracdl
chr1	37692000	37692499	4.73883	0.207243	0.639619	0.0276053	0.509012	0.201407	0.00583646	500	Intron (ENSMUST00000162875.7/72097, intron 1 of 9)	81810	27296	Cracdl
chr1	37695500	37695999	0.35911	0.0644747	1	0.97537	0.500198	0.014648	0.0498267	500	Exon (ENSMUST00000192480.1/ENSMUST00000192480.1, exon 1 of 1)	81810	23796	Cracdl
chr1	37696000	37696499	0.314548	0.0455259	1	0.983669	0.500116	0.00931018	0.0362157	500	Exon (ENSMUST00000192480.1/ENSMUST00000192480.1, exon 1 of 1)	81810	23296	Cracdl
chr1	37696500	37696999	2.48948	0.153603	0.977575	0.888269	0.499096	0.127895	0.0257082	500	Exon (ENSMUST00000192480.1/ENSMUST00000192480.1, exon 1 of 1)	81810	22796	Cracdl
chr1	37697000	37697499	0.606919	0.109193	0.967736	0.838725	0.501866	0.0381841	0.0710093	500	Intron (ENSMUST00000162875.7/72097, intron 1 of 9)	81810	22296	Cracdl
chr1	37698000	37698499	1.41208	0.0491485	0.73324	0.100825	0.510178	0.0319284	0.0172201	500	Intron (ENSMUST00000162875.7/72097, intron 1 of 9)	81810	21296	Cracdl
chr1	37698500	37698999	0.388929	0.0207954	0.907245	0.466669	0.504056	0.00538664	0.0154088	500	Intron (ENSMUST00000162875.7/72097, intron 1 of 9)	81810	20796	Cracdl
chr1	37699000	37699499	1.4646	0.0632861	0.947243	0.638535	0.49712	0.0416306	0.0216554	500	Intron (ENSMUST00000162875.7/72097, intron 1 of 9)	81810	20296	Cracdl
chr1	37700000	37700499	-1.47441	0.00712534	0.967736	0.782369	0.499008	-0.0162313	0.0233567	500	Intron (ENSMUST00000162875.7/72097, intron 1 of 9)	81810	19296	Cracdl
chr1	37703000	37703499	0.746326	0.00529947	0.887682	0.41445	0.501996	0.00294811	0.00235136	500	Intron (ENSMUST00000162875.7/72097, intron 1 of 9)	81810	16296	Cracdl
chr1	37703500	37703999	-1.94206	0.0138606	1	0.99799	0.500012	-0.0450844	0.058945	500	Intron (ENSMUST00000162875.7/72097, intron 1 of 9)	81810	15796	Cracdl
chr1	37706000	37706499	2.33617	0.033672	0.887682	0.392901	0.503064	0.0286077	0.0050643	500	Intron (ENSMUST00000162875.7/72097, intron 1 of 9)	81810	13296	Cracdl
chr1	37706500	37706999	-0.546204	0.0595951	0.947243	0.640924	0.498036	-0.0283484	0.0879436	500	Intron (ENSMUST00000162875.7/72097, intron 1 of 9)	81810	12796	Cracdl
chr1	37709500	37709999	1.93255	0.0182189	0.723761	0.0805629	0.506022	0.0149223	0.00329666	500	Intron (ENSMUST00000162875.7/72097, intron 1 of 9)	81810	9796	Cracdl
chr1	37712000	37712499	1.09179	0.0165471	0.832007	0.24396	0.504016	0.00984519	0.00670191	500	Intron (ENSMUST00000162875.7/72097, intron 1 of 9)	81810	7296	Cracdl
chr1	37718000	37718499	1.54561	0.0327462	0.886893	0.386882	0.504018	0.0228438	0.00990237	500	Promoter (1-2kb)	81810	1296	Cracdl
chr1	37719500	37719999	-0.326775	0.117482	0.869795	0.347811	0.509574	-0.0303732	0.147856	500	Promoter (<=1kb)	81810	0	Cracdl
chr1	37720000	37720499	1.48349	0.0877233	0.939653	0.601942	0.50416	0.0576362	0.0300872	500	Promoter (<=1kb)	108409	0	Cracdl
chr1	37721000	37721499	2.53567	0.104383	0.639619	0.0275428	0.513992	0.0880366	0.0163468	500	Promoter (<=1kb)	108409	-915	Cracdl
chr1	37723000	37723499	0.177357	0.00855375	0.967736	0.760485	0.501008	0.00122084	0.00733291	500	Promoter (2-3kb)	108409	-2915	Cracdl
chr1	37724000	37724499	0.0925554	0.0140943	0.967736	0.796054	0.500996	0.0010001	0.0130942	500	Distal Intergenic	108409	-3915	Cracdl
chr1	37724500	37724999	0.490128	0.013439	0.967736	0.795135	0.501064	0.00444701	0.00899195	500	Distal Intergenic	108409	-4415	Cracdl
chr1	37725000	37725499	-1.58356	0.0214887	0.967736	0.832691	0.498996	-0.0469087	0.0683974	500	Distal Intergenic	108409	-4915	Cracdl
chr1	37725500	37725999	-0.698719	0.0895292	0.965344	0.724198	0.503756	-0.0570284	0.146558	500	Distal Intergenic	108409	-5415	Cracdl
chr1	37726000	37726499	-0.467269	0.116167	0.907245	0.464536	0.507624	-0.0451977	0.161364	500	Distal Intergenic	108409	-5915	Cracdl
chr1	37726500	37726999	0.885264	0.0626732	0.757699	0.127911	0.512464	0.0296599	0.0330133	500	Distal Intergenic	108409	-6415	Cracdl
chr1	37727000	37727499	-0.368422	0.0360415	0.873353	0.358246	0.506218	-0.0110678	0.0471093	500	Distal Intergenic	108409	-6915	Cracdl
chr1	37727500	37727999	-0.839448	0.0220555	0.967736	0.849145	0.498988	-0.0189886	0.0410441	500	Distal Intergenic	108409	-7415	Cracdl
chr1	37728000	37728499	0.349322	0.0308539	0.920254	0.511642	0.504072	0.00706514	0.0237888	500	Distal Intergenic	108409	-7915	Cracdl
chr1	37728500	37728999	1.52322	0.0139886	0.832007	0.242085	0.504032	0.0104261	0.00356259	500	Distal Intergenic	108409	-8415	Cracdl
chr1	37729000	37729499	0.0209686	0.00510644	0.93939	0.601382	0.498056	0.00010254	0.0050039	500	Distal Intergenic	108409	-8915	Cracdl
chr1	37729500	37729999	-1.03184	0.0196395	1	0.984037	0.50011	-0.0226052	0.0422447	500	Distal Intergenic	108409	-9415	Cracdl
chr1	37744500	37744999	1.62119	0.0146663	0.568877	0.0109544	0.510992	0.0112486	0.00341767	500	Distal Intergenic	108409	-24415	Cracdl
chr1	37745000	37745499	0.598881	0.0153191	0.849922	0.300587	0.504912	0.00588388	0.00943521	500	Distal Intergenic	108409	-24915	Cracdl
chr1	37863000	37863499	-0.809089	0.0114794	1	0.994849	0.499974	-0.0101379	0.0216174	500	Promoter (1-2kb)	32434	1337	Tsga10
chr1	37864000	37864499	-0.739063	0.00846161	0.920343	0.529525	0.496892	-0.00699977	0.0154614	500	Promoter (<=1kb)	32434	337	Tsga10
chr1	37864500	37864999	0.0725665	0.599751	0.983553	0.898147	0.498028	0.029519	0.570232	500	Promoter (<=1kb)	32434	0	Tsga10
chr1	37865000	37865499	-0.488922	0.396802	0.947243	0.641373	0.492758	-0.160875	0.557678	500	Promoter (<=1kb)	31639	0	Tsga10
chr1	37865500	37865999	-0.306147	0.0342421	0.982316	0.89619	0.499124	-0.00856766	0.0428097	500	Promoter (<=1kb)	110304	-421	Tsga10
chr1	37870000	37870499	4.07088	0.0737851	0.907245	0.474444	0.502018	0.0712756	0.00250949	500	Promoter (1-2kb)	3606	-1239	Lipt1
chr1	37871500	37871999	-1.09256	0.00909711	0.848343	0.283215	0.494908	-0.0125677	0.0216648	500	Promoter (<=1kb)	3606	0	Lipt1
chr1	37872000	37872499	-0.258086	0.147726	0.967736	0.846733	0.502132	-0.0293301	0.177056	500	Promoter (<=1kb)	4023	0	Lipt1
chr1	37872500	37872999	2.06412	0.0409034	0.73324	0.107983	0.509088	0.0326438	0.0082596	500	Promoter (<=1kb)	2993	0	Lipt1
chr1	37881500	37881999	2.27837	0.0257753	0.639619	0.0321626	0.507966	0.02205	0.00372535	500	Promoter (<=1kb)	2881	0	Mitd1
chr1	37882000	37882499	1.87416	0.0322591	0.723761	0.0829145	0.50805	0.0249138	0.00734537	500	Promoter (<=1kb)	2881	-132	Mitd1
chr1	37890000	37890499	0.58058	0.176792	0.848343	0.284487	0.489552	0.0592346	0.117557	500	Promoter (<=1kb)	8348	0	Mitd1
chr1	37890500	37890999	0.0516172	0.0891362	0.942756	0.617307	0.49549	0.00320306	0.0859332	500	Promoter (<=1kb)	7833	0	Mrpl30
chr1	37891500	37891999	-0.531964	0.014184	0.920254	0.526791	0.496996	-0.0072164	0.0214004	500	Promoter (<=1kb)	5233	-934	Mrpl30
chr1	37903000	37903499	1.0798	0.0207835	0.803695	0.19122	0.506068	0.0120048	0.00877876	500	Distal Intergenic	870	5744	Mrpl30
chr1	37931500	37931999	-3.08163	0.00336053	0.967736	0.766956	0.50098	-0.0400201	0.0433807	500	Distal Intergenic	10571	-15007	Lyg2
chr1	37959500	37959999	0.30546	0.0104719	0.942692	0.615837	0.501994	0.00237984	0.00809207	500	Promoter (1-2kb)	11022	-1741	Lyg1
chr1	37996500	37996999	-0.0312465	0.179632	0.723761	0.0789201	0.482426	-0.00397677	0.183608	500	Promoter (<=1kb)	6401	0	Txndc9
chr1	37997000	37997499	-0.371026	0.428887	0.723761	0.0823547	0.474306	-0.126367	0.555254	500	Promoter (<=1kb)	9829	0	Txndc9
chr1	37997500	37997999	-2.00201	0.0284141	0.563837	0.00825495	0.475806	-0.0914115	0.119826	500	Promoter (<=1kb)	9974	0	Txndc9
chr1	37998000	37998499	0.233845	0.223913	0.639619	0.0330901	0.47575	0.0338044	0.190109	500	Promoter (<=1kb)	57570	0	Eif5b
chr1	38044500	38044999	1.25047	0.0129754	0.849922	0.306706	0.50406	0.00868109	0.00429433	500	Promoter (<=1kb)	4170	0	Eif5b
chr1	38053500	38053999	1.38678	0.00558911	0.790589	0.178552	0.503004	0.00468691	0.0009022	500	Promoter (<=1kb)	951	251	Rev1
chr1	38054500	38054999	2.01464	0.113719	0.87949	0.37796	0.504094	0.0870814	0.0266376	500	Promoter (<=1kb)	951	-250	Rev1
chr1	38055000	38055499	-0.887005	0.0037644	0.967736	0.772102	0.49896	-0.0048959	0.0086603	500	Promoter (<=1kb)	951	-750	Rev1
chr1	38062000	38062499	-2.13981	0.0154783	0.967736	0.820167	0.499016	-0.0595493	0.0750276	500	Intron (ENSMUST00000027251.11/56210, intron 13 of 22)	1184	-4295	Rev1
chr1	38071000	38071499	1.04753	0.0348878	0.920254	0.512697	0.502972	0.0190416	0.0158462	500	3' UTR	6713	9862	Rev1
chr1	38071500	38071999	1.26205	0.0135222	0.672501	0.0461618	0.509048	0.00905017	0.00447198	500	Intron (ENSMUST00000027251.11/56210, intron 10 of 22)	6713	9362	Rev1
chr1	38098500	38098999	0.0259558	0.00514525	0.967736	0.764181	0.500992	0.000127402	0.00501785	500	Exon (ENSMUST00000027251.11/56210, exon 4 of 23)	35337	-10368	Rev1
chr1	38122000	38122499	1.29819	0.0118225	1	0.998694	0.500006	0.00820177	0.00362072	500	Intron (ENSMUST00000027251.11/56210, intron 1 of 22)	36151	5802	Rev1
chr1	38127500	38127999	0.443548	0.00461686	0.907245	0.478839	0.501998	0.00175132	0.00286554	500	Promoter (<=1kb)	36151	302	Rev1
chr1	38128000	38128499	0.811211	0.015123	1	0.991415	0.500042	0.00736453	0.00775844	500	Promoter (<=1kb)	36151	0	Rev1
chr1	38128500	38128999	0.323701	0.0205133	0.803695	0.204113	0.494104	0.00452477	0.0159885	500	Promoter (<=1kb)	29409	-183	Rev1
chr1	38129000	38129499	-0.0224656	0.0388248	0.967736	0.79298	0.498056	-0.000640697	0.0394655	500	Promoter (<=1kb)	76877	163	Rev1
chr1	38129500	38129999	0.0156703	0.558808	0.672501	0.0548855	0.470646	0.00605842	0.552749	500	Promoter (<=1kb)	76877	0	Rev1
chr1	38130000	38130499	0.103235	0.220538	0.887682	0.41001	0.49015	0.0153678	0.20517	500	Promoter (<=1kb)	22119	-199	Rev1
chr1	38154500	38154999	0.969472	0.0171626	1	0.973973	0.50016	0.00937637	0.00778618	500	Intron (ENSMUST00000194892.1/329123, intron 3 of 5)	27810	22417	Gm5099
chr1	38185500	38185999	1.95111	0.0763191	0.672501	0.0536684	0.511968	0.0580644	0.0182547	500	Intron (ENSMUST00000095027.8/16764, intron 18 of 21)	16182	11444	Aff3
chr1	38200000	38200499	1.68924	0.043224	1	0.995563	0.50003	0.0312005	0.0120235	500	Promoter (2-3kb)	16182	-2557	Aff3
chr1	38222000	38222499	-1.69955	0.0251912	0.849922	0.311285	0.505004	-0.0611255	0.0863167	500	Intron (ENSMUST00000095027.8/16764, intron 10 of 21)	16182	-24557	Aff3
chr1	38240500	38240999	-1.65698	0.0163017	0.95618	0.686283	0.501958	-0.0394136	0.0557152	500	Intron (ENSMUST00000127620.1/ENSMUST00000127620.1, intron 3 of 3)	16182	-43057	Aff3
chr1	38241000	38241499	0.195153	0.0163586	0.887876	0.415643	0.503944	0.00232273	0.0140359	500	Intron (ENSMUST00000127620.1/ENSMUST00000127620.1, intron 3 of 3)	16182	-43557	Aff3
chr1	38268000	38268499	2.75699	0.0368697	0.907245	0.477959	0.502002	0.0331196	0.00375011	500	Intron (ENSMUST00000095027.8/16764, intron 9 of 21)	16182	-70557	Aff3
chr1	38280500	38280999	0.308037	0.0109024	0.907245	0.462379	0.503008	0.00248062	0.00842182	500	Intron (ENSMUST00000095027.8/16764, intron 8 of 21)	16182	-83057	Aff3
chr1	38288500	38288999	-0.790738	0.112453	1	0.930255	0.499162	-0.0835463	0.196	500	Intron (ENSMUST00000095027.8/16764, intron 8 of 21)	16182	-91057	Aff3
chr1	38289000	38289499	2.67415	0.147812	0.967736	0.757402	0.502212	0.12634	0.0214717	500	Intron (ENSMUST00000095027.8/16764, intron 8 of 21)	16182	-91557	Aff3
chr1	38324000	38324499	-2.01032	0.0155157	0.937097	0.589893	0.502864	-0.0530501	0.0685658	500	Intron (ENSMUST00000095027.8/16764, intron 7 of 21)	16182	-126557	Aff3
chr1	38332500	38332999	-0.386271	0.00716612	0.967736	0.81355	0.498928	-0.0028141	0.00998022	500	Intron (ENSMUST00000095027.8/16764, intron 6 of 21)	16182	-135057	Aff3
chr1	38333000	38333499	-1.57657	0.0225914	0.981013	0.894273	0.500836	-0.0487548	0.0713462	500	Intron (ENSMUST00000095027.8/16764, intron 6 of 21)	16182	-135557	Aff3
chr1	38334000	38334499	-0.102572	0.0488844	0.911508	0.493835	0.496074	-0.00374945	0.0526339	500	Intron (ENSMUST00000095027.8/16764, intron 6 of 21)	16182	-136557	Aff3
chr1	38334500	38334999	2.03289	0.0575455	0.873353	0.360645	0.495144	0.0449947	0.0125508	500	Intron (ENSMUST00000095027.8/16764, intron 6 of 21)	16182	-137057	Aff3
chr1	38358500	38358999	0.312449	0.0368991	0.779391	0.160402	0.509212	0.0075747	0.0293244	500	Intron (ENSMUST00000095027.8/16764, intron 5 of 21)	16182	-161057	Aff3
chr1	38359000	38359499	0.799083	0.0167483	0.967736	0.818899	0.501088	0.00797339	0.00877492	500	Intron (ENSMUST00000095027.8/16764, intron 5 of 21)	16182	-161557	Aff3
chr1	38369000	38369499	2.59931	0.0709192	0.879805	0.378426	0.50409	0.0608862	0.010033	500	Intron (ENSMUST00000095027.8/16764, intron 5 of 21)	16182	-171557	Aff3
chr1	38388500	38388999	-0.654806	0.0104663	0.675288	0.0596252	0.491064	-0.00716069	0.017627	500	Exon (ENSMUST00000131663.1/ENSMUST00000131663.1, exon 1 of 3)	16182	-191057	Aff3
chr1	38393000	38393499	-1.42824	0.00848987	0.967736	0.7974	0.498948	-0.0177403	0.0262301	500	Intron (ENSMUST00000143261.7/ENSMUST00000143261.7, intron 4 of 4)	16182	-195557	Aff3
chr1	38393500	38393999	0.893783	0.0982206	0.870987	0.349599	0.50594	0.0462818	0.0519388	500	Exon (ENSMUST00000143261.7/ENSMUST00000143261.7, exon 5 of 5)	16182	-196057	Aff3
chr1	38394500	38394999	0.0470704	0.0155896	0.947243	0.656845	0.50197	0.000564631	0.015025	500	Intron (ENSMUST00000095027.8/16764, intron 5 of 21)	16182	-197057	Aff3
chr1	38429000	38429499	-1.29045	0.0372268	0.778443	0.1504	0.487928	-0.0567238	0.0939506	500	Intron (ENSMUST00000095027.8/16764, intron 4 of 21)	449860	197686	Aff3
chr1	38429500	38429999	0.715878	0.0143729	0.879805	0.378426	0.50409	0.00640451	0.00796838	500	Intron (ENSMUST00000095027.8/16764, intron 4 of 21)	449860	197186	Aff3
chr1	38432000	38432499	3.12263	0.0593483	0.672501	0.0577382	0.505976	0.0543047	0.00504366	500	Intron (ENSMUST00000095027.8/16764, intron 4 of 21)	449860	194686	Aff3
chr1	38437500	38437999	-3.33261	0.0119189	0.849922	0.314882	0.496008	-0.126304	0.138223	500	Intron (ENSMUST00000095027.8/16764, intron 4 of 21)	449860	189186	Aff3
chr1	38438000	38438499	0.284153	0.0422034	1	0.921852	0.499278	0.00790254	0.0343009	500	Intron (ENSMUST00000095027.8/16764, intron 4 of 21)	449860	188686	Aff3
chr1	38438500	38438999	-0.811113	0.249132	0.967506	0.738947	0.496238	-0.189496	0.438628	500	Intron (ENSMUST00000095027.8/16764, intron 4 of 21)	449860	188186	Aff3
chr1	38439500	38439999	2.12463	0.0482018	0.673023	0.0589652	0.507946	0.03869	0.00951178	500	Intron (ENSMUST00000095027.8/16764, intron 4 of 21)	449860	187186	Aff3
chr1	38440000	38440499	-3.34092	0.0073239	0.907116	0.45822	0.496964	-0.0851509	0.0924748	500	Intron (ENSMUST00000095027.8/16764, intron 4 of 21)	449860	186686	Aff3
chr1	38446500	38446999	0.341642	0.104285	0.790589	0.180027	0.491886	0.0224109	0.0818738	500	Intron (ENSMUST00000095027.8/16764, intron 4 of 21)	449860	180186	Aff3
chr1	38449000	38449499	-0.8003	0.00821196	0.639619	0.0325336	0.490076	-0.0075718	0.0157838	500	Intron (ENSMUST00000095027.8/16764, intron 4 of 21)	449860	177686	Aff3
chr1	38450000	38450499	-1.51719	0.0258378	0.896173	0.433967	0.494652	-0.0518431	0.0776808	500	Intron (ENSMUST00000095027.8/16764, intron 4 of 21)	449860	176686	Aff3
chr1	38450500	38450999	-1.43403	0.0198425	0.723761	0.0785132	0.489908	-0.037176	0.0570185	500	Intron (ENSMUST00000095027.8/16764, intron 4 of 21)	449860	176186	Aff3
chr1	38451000	38451499	0.407718	0.0622782	0.947243	0.641604	0.50196	0.0158243	0.0464539	500	Intron (ENSMUST00000095027.8/16764, intron 4 of 21)	449860	175686	Aff3
chr1	38469500	38469999	3.35193	0.0842613	0.928904	0.554526	0.502038	0.0778127	0.0064486	500	Intron (ENSMUST00000095027.8/16764, intron 4 of 21)	449860	157186	Aff3
chr1	38470000	38470499	-2.45498	0.0117851	1	0.997424	0.499986	-0.0617996	0.0735847	500	Intron (ENSMUST00000095027.8/16764, intron 4 of 21)	449860	156686	Aff3
chr1	38477500	38477999	-0.34957	0.00648343	1	0.996758	0.499984	-0.00232599	0.00880942	500	Intron (ENSMUST00000095027.8/16764, intron 4 of 21)	449860	149186	Aff3
chr1	38512000	38512499	-3.51643	0.00598034	0.928904	0.554526	0.497962	-0.083341	0.0893214	500	Intron (ENSMUST00000095027.8/16764, intron 4 of 21)	449860	114686	Aff3
chr1	38514000	38514499	-1.63152	0.0116838	0.896703	0.441023	0.495976	-0.028714	0.0403978	500	Intron (ENSMUST00000095027.8/16764, intron 4 of 21)	449860	112686	Aff3
chr1	38574500	38574999	-0.254275	0.00686442	0.967736	0.762332	0.499	-0.00170849	0.00857292	500	Intron (ENSMUST00000095027.8/16764, intron 1 of 21)	449860	52186	Aff3
chr1	38585500	38585999	-3.70628	0.00797824	0.849922	0.312477	0.49698	-0.120265	0.128244	500	Intron (ENSMUST00000095027.8/16764, intron 1 of 21)	449860	41186	Aff3
chr1	38588500	38588999	0.301504	0.0110092	1	0.998199	0.499988	0.00245346	0.00855574	500	Intron (ENSMUST00000095027.8/16764, intron 1 of 21)	449860	38186	Aff3
chr1	38589000	38589499	0.63795	0.0121656	0.967736	0.804202	0.501016	0.00506243	0.00710319	500	Intron (ENSMUST00000095027.8/16764, intron 1 of 21)	449860	37686	Aff3
chr1	38608500	38608999	0.463981	0.00699419	0.757699	0.132369	0.504968	0.00247356	0.00452064	500	Intron (ENSMUST00000095027.8/16764, intron 1 of 21)	449860	18186	Aff3
chr1	38609000	38609499	0.725984	0.00697614	0.928904	0.556083	0.50203	0.0035493	0.00342684	500	Intron (ENSMUST00000095027.8/16764, intron 1 of 21)	449860	17686	Aff3
chr1	38617000	38617499	-1.73631	0.00376996	0.849922	0.313118	0.496984	-0.0134545	0.0172245	500	Intron (ENSMUST00000095027.8/16764, intron 1 of 21)	449860	9686	Aff3
chr1	38626000	38626499	0.234413	0.0116955	0.896486	0.43812	0.502984	0.0020539	0.00964158	500	Promoter (<=1kb)	449860	686	Aff3
chr1	38626500	38626999	0.304274	0.0463762	0.82197	0.226494	0.493908	0.00919876	0.0371775	500	Promoter (<=1kb)	449860	186	Aff3
chr1	38627000	38627499	-0.108775	0.0975778	0.832534	0.257887	0.510364	-0.00779816	0.105376	500	Promoter (<=1kb)	449860	0	Aff3
chr1	38627500	38627999	-1.15857	0.0822134	0.974701	0.882867	0.501384	-0.103781	0.185995	500	Promoter (<=1kb)	449876	-299	Aff3
chr1	38628000	38628499	1.43133	0.150275	0.953685	0.678157	0.49669	0.095813	0.0544615	500	Promoter (<=1kb)	449876	-799	Aff3
chr1	38628500	38628999	-0.738257	0.0577252	0.76059	0.134936	0.491068	-0.0399059	0.0976311	500	Promoter (1-2kb)	449876	-1299	Aff3
chr1	38629000	38629499	-0.278126	0.0321389	0.887682	0.398526	0.504912	-0.00725857	0.0393975	500	Promoter (1-2kb)	449876	-1799	Aff3
chr1	38730000	38730499	-0.327106	0.0756601	0.887682	0.392151	0.491144	-0.0197641	0.0954242	500	Distal Intergenic	129797	-65045	Aff3
chr1	38730500	38730999	-0.796469	0.032186	0.954746	0.681077	0.497136	-0.0251898	0.0573758	500	Distal Intergenic	129797	-65545	Aff3
chr1	38770000	38770499	-0.974176	0.0167366	0.95495	0.682172	0.502064	-0.0180718	0.0348083	500	Distal Intergenic	26707	50716	Lonrf2
chr1	38787500	38787999	0.506762	0.137362	0.981825	0.895475	0.499136	0.0412791	0.0960833	500	Distal Intergenic	26707	33216	Lonrf2
chr1	38788500	38788999	0.30037	0.00214514	0.790589	0.180295	0.502992	0.000779103	0.00136603	500	Distal Intergenic	26707	32216	Lonrf2
chr1	38789000	38789499	0.253216	0.00442538	0.967506	0.738378	0.501	0.00103433	0.00339105	500	Distal Intergenic	26707	31716	Lonrf2
chr1	38797500	38797999	1.66835	0.00435702	0.631632	0.0251135	0.505	0.00435702	0	500	3' UTR	26707	23216	Lonrf2
chr1	38799500	38799999	1.01813	0.167875	0.73324	0.10456	0.491096	0.085998	0.081877	500	Intron (ENSMUST00000147695.8/381338, intron 11 of 11)	26707	21216	Lonrf2
chr1	38806500	38806999	1.50899	0.0197782	0.832007	0.245844	0.504	0.0141263	0.00565195	500	Intron (ENSMUST00000147695.8/381338, intron 9 of 11)	26707	14216	Lonrf2
chr1	38807000	38807499	0.313253	0.079471	0.849922	0.293055	0.506032	0.0159011	0.0635699	500	Exon (ENSMUST00000147695.8/381338, exon 9 of 12)	26707	13716	Lonrf2
chr1	38835500	38835999	-2.28127	0.0631105	0.947243	0.649566	0.496116	-0.251395	0.314506	500	Promoter (<=1kb)	43067	712	Lonrf2
chr1	38836000	38836499	0.710716	0.0633836	0.879805	0.378369	0.506878	0.0254331	0.0379505	500	Promoter (<=1kb)	43067	212	Lonrf2
chr1	38836500	38836999	0.287105	0.19186	0.990561	0.908248	0.501224	0.0349831	0.156877	500	Promoter (<=1kb)	43067	0	Lonrf2
chr1	38847500	38847999	-0.566511	0.00811922	0.967736	0.814235	0.498932	-0.00486671	0.0129859	500	Distal Intergenic	43067	-10789	Lonrf2
chr1	38848000	38848499	-1.19123	0.038755	0.907245	0.46657	0.494928	-0.052308	0.091063	500	Distal Intergenic	43067	-11289	Lonrf2
chr1	38848500	38848999	0.522275	0.0296024	0.697476	0.0636625	0.51204	0.00959851	0.0200039	500	Distal Intergenic	43067	-11789	Lonrf2
chr1	38849000	38849499	0.727255	0.00981251	0.656516	0.0384482	0.508944	0.00467714	0.00513537	500	Distal Intergenic	43067	-12289	Lonrf2
chr1	38856000	38856499	0.75887	0.0217123	0.873353	0.354881	0.505076	0.00969928	0.012013	500	Distal Intergenic	7886	15261	Chst10
chr1	38897000	38897499	0.458512	0.0185481	0.930005	0.569683	0.50312	0.00559451	0.0129536	500	Promoter (<=1kb)	7355	487	Chst10
chr1	38897500	38897999	-0.71589	0.0673295	0.958669	0.692912	0.503376	-0.0445439	0.111873	500	Promoter (<=1kb)	7355	0	Chst10
chr1	38898000	38898499	-0.884518	0.0712028	0.967736	0.786059	0.49736	-0.0619404	0.133143	500	Promoter (<=1kb)	34144	0	Chst10
chr1	38929000	38929499	0.248395	0.00628059	0.907245	0.479721	0.501994	0.00130972	0.00497087	500	Distal Intergenic	11128	-9650	Nms
chr1	38929500	38929999	2.64678	0.151222	0.775681	0.143772	0.509176	0.128756	0.0224659	500	Distal Intergenic	11128	-9150	Nms
chr1	38930500	38930999	0.419137	0.0260238	0.967736	0.85133	0.501092	0.00706558	0.0189582	500	Distal Intergenic	11128	-8150	Nms
chr1	38931000	38931499	2.38265	0.0348994	0.864784	0.33638	0.504046	0.0298237	0.00507569	500	Distal Intergenic	11128	-7650	Nms
chr1	38971500	38971999	0.432252	0.0132941	0.951712	0.672367	0.50205	0.00395957	0.00933449	500	Distal Intergenic	11631	-13609	Pdcl3
chr1	38973000	38973499	1.00843	0.104862	0.672501	0.0439263	0.511052	0.0537421	0.0511195	500	Distal Intergenic	11631	-12109	Pdcl3
chr1	38987000	38987499	0.560514	0.0371286	0.790589	0.173114	0.50894	0.0125971	0.0245316	500	Promoter (<=1kb)	7077	-342	Pdcl3
chr1	38987500	38987999	-0.109764	0.269345	0.672501	0.0461461	0.473458	-0.0214504	0.290796	500	Promoter (<=1kb)	7077	0	Pdcl3
chr1	38988000	38988499	-0.756772	0.0643089	0.950446	0.667625	0.502936	-0.0457337	0.110043	500	Promoter (<=1kb)	7943	135	Pdcl3
chr1	39001000	39001499	1.46215	0.0440283	0.86718	0.341579	0.505052	0.0293222	0.0147061	500	Distal Intergenic	1487	5840	Pdcl3
chr1	39010500	39010999	2.02441	0.142053	0.832007	0.233394	0.509436	0.108644	0.033409	500	Distal Intergenic	1487	15340	Pdcl3
chr1	39011000	39011499	-0.25809	0.00775819	1	0.993155	0.49996	-0.00191158	0.00966977	500	Distal Intergenic	1487	15840	Pdcl3
chr1	39012500	39012999	0.842842	0.0415492	0.73324	0.103532	0.510098	0.0192686	0.0222806	500	Distal Intergenic	1487	17340	Pdcl3
chr1	39013500	39013999	0.749751	0.0857998	0.920254	0.515465	0.496164	0.0355847	0.0502151	500	Distal Intergenic	1487	18340	Pdcl3
chr1	39016500	39016999	0.4326	0.0318129	0.928904	0.548784	0.502964	0.00876006	0.0230528	500	Distal Intergenic	1487	21340	Pdcl3
chr1	39017000	39017499	0.264076	0.0218875	0.94429	0.624368	0.501946	0.00399562	0.0178919	500	Distal Intergenic	1487	21840	Pdcl3
chr1	39063500	39063999	0.0523063	0.0555363	0.928593	0.54536	0.504252	0.00204867	0.0534876	500	Distal Intergenic	1487	68340	Pdcl3
chr1	39064000	39064499	-0.45495	0.0903155	0.929303	0.567118	0.49468	-0.0342246	0.12454	500	Distal Intergenic	1487	68840	Pdcl3
chr1	39064500	39064999	0.0723595	0.0250734	1	0.997687	0.499978	0.0013244	0.023749	500	Distal Intergenic	1487	69340	Pdcl3
chr1	39080500	39080999	-1.01073	0.0114637	1	0.995874	0.499974	-0.0136648	0.0251286	500	Distal Intergenic	1487	85340	Pdcl3
chr1	39083500	39083999	1.88059	0.0400322	0.920254	0.512129	0.502976	0.0306174	0.00941478	500	Distal Intergenic	1487	88340	Pdcl3
chr1	39084000	39084499	-0.945857	0.0631609	0.803695	0.19412	0.490084	-0.0603607	0.123522	500	Distal Intergenic	1487	88840	Pdcl3
chr1	39086000	39086499	2.00651	0.0929587	0.941815	0.60918	0.497108	0.0713259	0.0216329	500	Distal Intergenic	1487	90840	Pdcl3
chr1	39086500	39086999	-1.48989	0.0069736	0.582518	0.013199	0.487996	-0.0162303	0.0232039	500	Distal Intergenic	1487	91340	Pdcl3
chr1	39089500	39089999	0.936688	0.00788362	0.723761	0.0817777	0.505998	0.00472011	0.00316351	500	Distal Intergenic	1487	94340	Pdcl3
chr1	39090000	39090499	-1.68484	0.0159135	0.887682	0.39641	0.503938	-0.0396792	0.0555927	500	Distal Intergenic	1487	94840	Pdcl3
chr1	39093000	39093499	-1.20547	0.0215435	0.947243	0.65677	0.502154	-0.0307506	0.052294	500	Distal Intergenic	97	93493	Mir6349
chr1	39093500	39093999	-0.499827	0.0123472	1	0.990274	0.500056	-0.00594036	0.0182875	500	Distal Intergenic	97	92993	Mir6349
chr1	39095000	39095499	1.43111	0.051175	0.967736	0.808746	0.499008	0.0334552	0.0177197	500	Distal Intergenic	97	91493	Mir6349
chr1	39096000	39096499	1.71946	0.0523789	0.672501	0.0567137	0.511084	0.0378661	0.0145128	500	Distal Intergenic	97	90493	Mir6349
chr1	39097000	39097499	-1.59458	0.0245169	0.672501	0.0484891	0.485048	-0.0535658	0.0780827	500	Distal Intergenic	97	89493	Mir6349
chr1	39097500	39097999	-1.4923	0.105693	0.79525	0.182669	0.48518	-0.195287	0.30098	500	Distal Intergenic	97	88993	Mir6349
chr1	39098000	39098499	0.859826	0.0198159	0.967736	0.820761	0.501164	0.00979491	0.010021	500	Distal Intergenic	97	88493	Mir6349
chr1	39099000	39099499	-1.61772	0.0198069	0.701937	0.0708772	0.488022	-0.0451161	0.0649229	500	Distal Intergenic	97	87493	Mir6349
chr1	39099500	39099999	-0.942635	0.00957849	0.848343	0.278301	0.49396	-0.0106758	0.0202543	500	Distal Intergenic	97	86993	Mir6349
chr1	39103000	39103499	0.978324	0.0706469	0.954711	0.680921	0.50302	0.0357736	0.0348733	500	Distal Intergenic	97	83493	Mir6349
chr1	39103500	39103999	0.930862	0.01457	0.832007	0.245754	0.505016	0.00787827	0.00669168	500	Distal Intergenic	97	82993	Mir6349
chr1	39105500	39105999	2.82246	0.0848813	0.73324	0.0981224	0.508012	0.0745989	0.0102824	500	Distal Intergenic	97	80993	Mir6349
chr1	39106000	39106499	0.0543336	0.0243383	0.896173	0.430609	0.504948	0.000973485	0.0233648	500	Distal Intergenic	97	80493	Mir6349
chr1	39143000	39143499	0.179534	0.0148358	0.958669	0.700919	0.498138	0.00196998	0.0128658	500	Distal Intergenic	97	43493	Mir6349
chr1	39156500	39156999	1.33665	0.0191144	0.655037	0.0374197	0.508992	0.0127544	0.00636001	500	Distal Intergenic	97	29993	Mir6349
chr1	39160000	39160499	-0.0937533	0.0673383	0.849922	0.314521	0.492436	-0.00465557	0.0719939	500	Distal Intergenic	97	26493	Mir6349
chr1	39177000	39177499	-0.427363	0.0741692	0.778443	0.156597	0.513828	-0.0262611	0.10043	500	Distal Intergenic	97	9493	Mir6349
chr1	39177500	39177999	-1.1894	0.0310433	0.989446	0.906728	0.500876	-0.0423147	0.073358	500	Distal Intergenic	97	8993	Mir6349
chr1	39179500	39179999	1.23631	0.0629991	0.967736	0.853637	0.501104	0.0374097	0.0255894	500	Distal Intergenic	97	6993	Mir6349
chr1	39180000	39180499	-2.70764	0.0158216	0.937097	0.590933	0.502856	-0.0985987	0.11442	500	Distal Intergenic	97	6493	Mir6349
chr1	39192500	39192999	0.0180417	0.170489	1	0.992572	0.499928	0.00214365	0.168346	500	Promoter (<=1kb)	93885	-732	Npas2
chr1	39193000	39193499	0.0312887	0.0245583	0.863259	0.333628	0.494148	0.000569787	0.0239885	500	Promoter (<=1kb)	93885	-232	Npas2
chr1	39193500	39193999	0.0485919	0.0269332	1	0.99302	0.50006	0.00095828	0.0259749	500	Promoter (<=1kb)	93885	0	Npas2
chr1	39194000	39194499	0.945146	0.0867634	0.99322	0.912014	0.500852	0.0426617	0.0441017	500	Promoter (<=1kb)	169025	0	Npas2
chr1	39196000	39196499	0.998982	0.0379489	0.887682	0.414225	0.496044	0.0199604	0.0179886	500	Promoter (1-2kb)	169025	1788	Npas2
chr1	39206000	39206499	1.48417	0.011086	0.849922	0.316987	0.502992	0.00840835	0.00267764	500	Intron (ENSMUST00000173050.7/18143, intron 1 of 2)	169025	11788	Npas2
chr1	39206500	39206999	0.017738	0.0117083	0.967736	0.811778	0.500976	0.000167513	0.0115408	500	Intron (ENSMUST00000173050.7/18143, intron 1 of 2)	169025	12288	Npas2
chr1	39207000	39207499	-0.80229	0.0542507	0.967736	0.745517	0.50248	-0.041843	0.0960938	500	Intron (ENSMUST00000173050.7/18143, intron 1 of 2)	169025	12788	Npas2
chr1	39229000	39229499	-0.0620423	0.00671297	1	1	0.500002	-0.00038287	0.00709584	500	Intron (ENSMUST00000173050.7/18143, intron 1 of 2)	169025	34788	Npas2
chr1	39232000	39232499	0.221318	0.0181884	1	0.988253	0.500084	0.00287117	0.0153173	500	Intron (ENSMUST00000173050.7/18143, intron 1 of 2)	169025	37788	Npas2
chr1	39232500	39232999	0.265369	0.0103778	0.967736	0.845214	0.499072	0.00207964	0.00829815	500	Intron (ENSMUST00000173050.7/18143, intron 1 of 2)	169025	38288	Npas2
chr1	39236000	39236499	2.00501	0.0330198	0.778443	0.152544	0.50602	0.0262952	0.0067246	500	Intron (ENSMUST00000173050.7/18143, intron 1 of 2)	169025	41788	Npas2
chr1	39251500	39251999	-1.53364	0.0180186	0.73324	0.0926736	0.489824	-0.0379384	0.055957	500	Intron (ENSMUST00000173050.7/18143, intron 1 of 2)	169025	57288	Npas2
chr1	39260000	39260499	-0.36116	0.0338464	0.921997	0.534302	0.496144	-0.0101968	0.0440432	500	Intron (ENSMUST00000173050.7/18143, intron 1 of 2)	169025	65788	Npas2
chr1	39286500	39286999	-0.47383	0.00611798	0.958669	0.708557	0.500988	-0.00315621	0.00927419	500	Intron (ENSMUST00000173050.7/18143, intron 2 of 2)	3912	-54556	Npas2
chr1	39300000	39300499	0.915884	0.0514095	0.947068	0.636367	0.503104	0.0251014	0.026308	500	Intron (ENSMUST00000056815.8/18143, intron 4 of 20)	3912	-41056	Npas2
chr1	39300500	39300999	1.69358	0.0629491	0.818598	0.218431	0.494038	0.0448694	0.0180796	500	Exon (ENSMUST00000056815.8/18143, exon 5 of 21)	3912	-40556	Npas2
chr1	39302000	39302499	-0.185909	0.0100157	0.942323	0.613712	0.497994	-0.00165256	0.0116683	500	Intron (ENSMUST00000056815.8/18143, intron 5 of 20)	3912	-39056	Npas2
chr1	39307000	39307499	0.861383	0.0596574	0.967736	0.765039	0.501942	0.0277197	0.0319378	500	Intron (ENSMUST00000056815.8/18143, intron 5 of 20)	3912	-34056	Npas2
chr1	39307500	39307999	0.491434	0.0154584	0.832007	0.254529	0.50595	0.00503994	0.0104185	500	Intron (ENSMUST00000056815.8/18143, intron 5 of 20)	3912	-33556	Npas2
chr1	39312000	39312499	0.403239	0.00867356	0.73324	0.106867	0.505996	0.00260266	0.00607091	500	Intron (ENSMUST00000056815.8/18143, intron 6 of 20)	3912	-29056	Npas2
chr1	39312500	39312999	1.2093	0.0243957	0.849922	0.317568	0.505128	0.0149801	0.00941557	500	Exon (ENSMUST00000056815.8/18143, exon 7 of 21)	3912	-28556	Npas2
chr1	39314000	39314499	2.22405	0.0634996	0.600114	0.0165804	0.515384	0.0514801	0.0120195	500	Intron (ENSMUST00000056815.8/18143, intron 7 of 20)	3912	-27056	Npas2
chr1	39318500	39318999	1.83367	0.0475466	1	0.991723	0.500058	0.0356464	0.0119003	500	Intron (ENSMUST00000056815.8/18143, intron 7 of 20)	3912	-22556	Npas2
chr1	39319000	39319499	1.19565	0.0642055	0.937121	0.593236	0.496244	0.037301	0.0269046	500	Intron (ENSMUST00000056815.8/18143, intron 7 of 20)	3912	-22056	Npas2
chr1	39327500	39327999	1.16132	0.053807	0.907245	0.460536	0.495888	0.0308555	0.0229515	500	Intron (ENSMUST00000056815.8/18143, intron 10 of 20)	3912	-13556	Npas2
chr1	39339000	39339499	0.341974	0.0582543	0.785748	0.16911	0.509024	0.012716	0.0455383	500	Promoter (2-3kb)	3912	-2056	Npas2
chr1	39339500	39339999	-0.820734	0.0418115	0.672501	0.0422292	0.515154	-0.0335729	0.0753844	500	Promoter (1-2kb)	3912	-1556	Npas2
chr1	39340000	39340499	2.53147	0.0811494	0.655037	0.0377793	0.511032	0.0687677	0.0123817	500	Promoter (1-2kb)	3912	-1056	Npas2
chr1	39340500	39340999	-0.272139	0.0263105	0.967804	0.856679	0.498764	-0.00587718	0.0321877	500	Promoter (<=1kb)	3912	-556	Npas2
chr1	39345000	39345499	1.08187	0.0435155	0.959086	0.710402	0.50207	0.0240133	0.0195023	500	Exon (ENSMUST00000056815.8/18143, exon 17 of 21)	3912	3445	Npas2
chr1	39349000	39349499	-0.874472	0.00926763	0.849922	0.306281	0.494944	-0.00938972	0.0186573	500	Intron (ENSMUST00000056815.8/18143, intron 19 of 20)	3912	7445	Npas2
chr1	39365500	39365999	1.68871	0.0145264	0.639619	0.0340599	0.506996	0.0113999	0.00312655	500	Promoter (1-2kb)	4070	-1843	Rpl31
chr1	39366500	39366999	-0.41136	0.0100163	0.967736	0.804959	0.498988	-0.00396466	0.013981	500	Promoter (<=1kb)	4070	-843	Rpl31
chr1	39367000	39367499	-0.241284	0.0213938	0.827511	0.230468	0.493024	-0.00425871	0.0256525	500	Promoter (<=1kb)	4070	-343	Rpl31
chr1	39367500	39367999	-0.308268	0.30228	0.966175	0.726083	0.495288	-0.0724857	0.374765	500	Promoter (<=1kb)	4070	0	Rpl31
chr1	39368000	39368499	1.6073	0.0817749	0.67547	0.0596785	0.51438	0.056279	0.0254959	500	Promoter (<=1kb)	3218	0	Rpl31
chr1	39372500	39372999	0.854996	0.00489401	0.790589	0.180295	0.502992	0.00308254	0.00181147	500	Promoter (2-3kb)	1517	2650	Rpl31
chr1	39374000	39374499	0.678451	0.0187919	0.914228	0.499725	0.503064	0.00780038	0.0109915	500	3' UTR	1517	4150	Rpl31
chr1	39387500	39387999	-1.67061	0.017049	0.666693	0.0405734	0.489124	-0.0415933	0.0586423	500	Intron (ENSMUST00000054462.10/54610, intron 9 of 19)	1434	4632	Tbc1d8
chr1	39392000	39392499	0.540118	0.0415746	0.916586	0.50433	0.495958	0.0136077	0.0279669	500	Promoter (<=1kb)	1434	132	Tbc1d8
chr1	39439500	39439999	2.34619	0.075311	0.73324	0.10784	0.506948	0.0621067	0.0132043	500	Intron (ENSMUST00000054462.10/54610, intron 1 of 19)	106366	38662	Tbc1d8
chr1	39441500	39441999	0.159207	0.130032	0.832007	0.245604	0.509194	0.0137951	0.116237	500	Intron (ENSMUST00000054462.10/54610, intron 1 of 19)	106366	36662	Tbc1d8
chr1	39443000	39443499	-0.211592	0.0285116	0.803695	0.196979	0.495036	-0.00481977	0.0333314	500	Intron (ENSMUST00000054462.10/54610, intron 1 of 19)	106366	35162	Tbc1d8
chr1	39446000	39446499	1.70593	0.146335	0.778443	0.150638	0.512632	0.102867	0.0434679	500	Intron (ENSMUST00000054462.10/54610, intron 1 of 19)	106366	32162	Tbc1d8
chr1	39446500	39446999	0.0519229	0.0146152	0.938471	0.598816	0.502976	0.000587352	0.0140278	500	Intron (ENSMUST00000054462.10/54610, intron 1 of 19)	106366	31662	Tbc1d8
chr1	39447000	39447499	-0.0737018	0.0750645	0.920343	0.530101	0.49702	-0.00403923	0.0791038	500	Intron (ENSMUST00000054462.10/54610, intron 1 of 19)	106366	31162	Tbc1d8
chr1	39450500	39450999	-0.229036	0.0167545	0.946851	0.636167	0.501992	-0.00322674	0.0199812	500	Intron (ENSMUST00000054462.10/54610, intron 1 of 19)	106366	27662	Tbc1d8
chr1	39454000	39454499	-0.228371	0.011217	0.928904	0.562333	0.501998	-0.00226687	0.0134839	500	Intron (ENSMUST00000054462.10/54610, intron 1 of 19)	106366	24162	Tbc1d8
chr1	39462000	39462499	-2.0598	0.0352435	0.967736	0.77001	0.498142	-0.118035	0.153279	500	Intron (ENSMUST00000054462.10/54610, intron 1 of 19)	106366	16162	Tbc1d8
chr1	39474500	39474999	1.26543	0.0159757	0.73324	0.102085	0.507064	0.0104983	0.00547745	500	Intron (ENSMUST00000054462.10/54610, intron 1 of 19)	106366	3662	Tbc1d8
chr1	39478500	39478999	1.07957	0.319593	0.967736	0.833025	0.502558	0.169425	0.150168	500	Promoter (<=1kb)	106366	0	Tbc1d8
chr1	39519500	39519999	0.733471	0.00529721	0.967506	0.731318	0.501028	0.00290827	0.00238894	500	Exon (ENSMUST00000083695.2/ENSMUST00000083695.2, exon 1 of 1)	11898	-14993	Cnot11
chr1	39520000	39520499	-3.39089	0.00604691	1	0.998301	0.500008	-0.0763623	0.0824092	500	Distal Intergenic	11898	-14493	Cnot11
chr1	39522500	39522999	-0.08688	0.0169985	0.864854	0.336818	0.495072	-0.00117925	0.0181778	500	Distal Intergenic	11898	-11993	Cnot11
chr1	39527500	39527999	0.335321	0.00972239	0.942987	0.619385	0.501974	0.00243113	0.00729126	500	Distal Intergenic	11898	-6993	Cnot11
chr1	39530000	39530499	-0.200297	0.0166883	0.887995	0.416075	0.49514	-0.00278334	0.0194716	500	Distal Intergenic	11898	-4493	Cnot11
chr1	39530500	39530999	0.583859	0.0198616	0.907245	0.470794	0.504138	0.00727606	0.0125856	500	Distal Intergenic	11898	-3993	Cnot11
chr1	39535000	39535499	0.721509	0.0758848	0.920254	0.522909	0.503964	0.0306506	0.0452343	500	Promoter (<=1kb)	11898	8	Cnot11
chr1	39535500	39535999	0.28519	0.300058	0.967736	0.760249	0.503596	0.0541792	0.245879	500	Promoter (<=1kb)	11072	0	Cnot11
chr1	39536000	39536499	-1.28745	0.041672	0.881747	0.380592	0.506846	-0.0629301	0.104602	500	Promoter (<=1kb)	11072	198	Cnot11
chr1	39554500	39554999	-0.63566	0.00400267	0.947243	0.654721	0.499	-0.00332337	0.00732603	500	Intron (ENSMUST00000062525.10/67702, intron 6 of 6)	3153	3758	Rnf149
chr1	39556000	39556499	-0.647709	0.170215	0.996084	0.915711	0.498872	-0.0975904	0.267805	500	Promoter (2-3kb)	3153	2258	Rnf149
chr1	39556500	39556999	-0.231271	0.0299407	0.91959	0.510253	0.504182	-0.00555349	0.0354942	500	Promoter (1-2kb)	3153	1758	Rnf149
chr1	39576500	39576999	-0.727512	0.0240752	0.600114	0.0192363	0.483104	-0.0170996	0.0411748	500	Promoter (<=1kb)	12211	304	Rnf149
chr1	39577000	39577499	-0.104342	0.282254	0.654845	0.0364763	0.47216	-0.0213203	0.303574	500	Promoter (<=1kb)	12211	0	Rnf149
chr1	39577500	39577999	-0.508999	0.132371	0.685555	0.0616106	0.48052	-0.0568475	0.189219	500	Promoter (<=1kb)	26110	-95	Rnf149
chr1	39598500	39598999	0.553936	0.00948462	0.967736	0.783241	0.50106	0.00366177	0.00582286	500	Distal Intergenic	26110	-21095	Rnf149
chr1	39614500	39614999	-1.10277	0.00786624	0.656642	0.0386161	0.489982	-0.0113231	0.0191894	500	Distal Intergenic	33069	36475	Creg2
chr1	39625500	39625999	1.67623	0.00633302	0.639619	0.0331561	0.506006	0.00572563	0.000607392	500	Intron (ENSMUST00000053355.5/263764, intron 2 of 3)	33069	25475	Creg2
chr1	39636500	39636999	1.41032	0.056889	0.848343	0.277823	0.49414	0.0367334	0.0201556	500	Intron (ENSMUST00000053355.5/263764, intron 2 of 3)	33069	14475	Creg2
chr1	39637000	39637499	0.985594	0.0987182	0.514904	0.00177658	0.480158	0.0498537	0.0488645	500	Intron (ENSMUST00000053355.5/263764, intron 2 of 3)	33069	13975	Creg2
chr1	39637500	39637999	2.89956	0.0750497	0.967736	0.787517	0.499032	0.066724	0.00832565	500	Intron (ENSMUST00000053355.5/263764, intron 2 of 3)	33069	13475	Creg2
chr1	39648000	39648499	2.16345	0.00695967	0.672501	0.0452844	0.504	0.00695967	0	500	Promoter (2-3kb)	33069	2975	Creg2
chr1	39649500	39649999	0.659496	0.0259524	0.958886	0.709297	0.50214	0.0102558	0.0156966	500	Promoter (1-2kb)	33069	1475	Creg2
chr1	39650000	39650499	-1.11737	0.071316	0.963351	0.719787	0.503398	-0.0857443	0.15706	500	Promoter (<=1kb)	33069	975	Creg2
chr1	39650500	39650999	-0.0234425	0.0723459	0.967736	0.803898	0.497914	-0.00121792	0.0735638	500	Promoter (<=1kb)	33069	475	Creg2
chr1	39651000	39651499	-1.33413	0.0560032	0.978037	0.889042	0.501194	-0.088236	0.144239	500	Promoter (<=1kb)	33069	0	Creg2
chr1	39663000	39663499	2.83318	0.128934	0.672501	0.054239	0.512222	0.112561	0.016373	500	Distal Intergenic	33069	-11526	Creg2
chr1	39676000	39676499	0.419033	0.0503489	1	0.997774	0.499982	0.0131958	0.0371531	500	Intron (ENSMUST00000151913.2/619289, intron 12 of 14)	10940	15372	Rfx8
chr1	39676500	39676999	-0.507059	0.0236187	0.879346	0.377761	0.504988	-0.0107893	0.034408	500	Intron (ENSMUST00000151913.2/619289, intron 12 of 14)	10940	14872	Rfx8
chr1	39685500	39685999	-2.21112	0.00874797	0.951712	0.672491	0.501964	-0.0390187	0.0477667	500	Exon (ENSMUST00000151913.2/619289, exon 8 of 15)	10940	5872	Rfx8
chr1	39702500	39702999	2.37442	0.0439561	0.896703	0.441198	0.502964	0.0370933	0.00686283	500	Intron (ENSMUST00000151913.2/619289, intron 4 of 14)	10940	-10629	Rfx8
chr1	39714000	39714499	1.85712	0.0389455	0.887682	0.388776	0.504002	0.0296435	0.00930205	500	Intron (ENSMUST00000151913.2/619289, intron 2 of 14)	55697	6498	Rfx8
chr1	39741000	39741499	-0.220869	0.0862501	0.899997	0.44715	0.505196	-0.0145997	0.10085	500	Distal Intergenic	55697	-20003	Rfx8
chr1	39761500	39761999	-3.07838	0.0227699	0.967506	0.729313	0.497958	-0.184453	0.207223	500	Distal Intergenic	55697	-40503	Rfx8
chr1	39762000	39762499	-1.27215	0.0692651	0.967736	0.75573	0.497696	-0.100855	0.17012	500	Distal Intergenic	55697	-41003	Rfx8
chr1	39882500	39882999	3.755	0.153372	0.864212	0.334948	0.504058	0.143864	0.0095082	500	Distal Intergenic	125398	-17914	Map4k4
chr1	39893000	39893499	-1.97855	0.0304396	0.757699	0.121074	0.489004	-0.0954043	0.125844	500	Distal Intergenic	125398	-7414	Map4k4
chr1	39900000	39900499	0.0465492	0.0545817	0.757699	0.131818	0.490996	0.0017965	0.0527852	500	Promoter (<=1kb)	125398	-414	Map4k4
chr1	39900500	39900999	0.160393	0.178391	0.846753	0.272531	0.489334	0.0189806	0.159411	500	Promoter (<=1kb)	125398	0	Map4k4
chr1	39901500	39901999	-0.544391	0.0163262	0.814576	0.214162	0.492976	-0.00840084	0.0247271	500	Promoter (<=1kb)	123696	270	Map4k4
chr1	39902000	39902499	0.117892	0.0392654	1	0.997241	0.500028	0.00323797	0.0360274	500	Promoter (<=1kb)	123696	770	Map4k4
chr1	39903000	39903499	0.734743	0.0106568	0.896173	0.433831	0.503012	0.00505099	0.00560576	500	Promoter (1-2kb)	123696	1770	Map4k4
chr1	39911500	39911999	0.00424153	0.0520357	0.663418	0.0399576	0.512112	0.000158632	0.0518771	500	Intron (ENSMUST00000163854.8/26921, intron 2 of 30)	123696	10270	Map4k4
chr1	39915000	39915499	-0.985905	0.00436353	0.73324	0.106633	0.494	-0.0062398	0.0106033	500	Intron (ENSMUST00000163854.8/26921, intron 2 of 30)	123696	13770	Map4k4
chr1	39923000	39923499	-2.04404	0.021201	0.803695	0.195213	0.49312	-0.0724798	0.0936808	500	Intron (ENSMUST00000163854.8/26921, intron 2 of 30)	123696	21770	Map4k4
chr1	39923500	39923999	-0.640726	0.0506238	0.849922	0.313034	0.49324	-0.0294227	0.0800465	500	Intron (ENSMUST00000163854.8/26921, intron 2 of 30)	123696	22270	Map4k4
chr1	39931000	39931499	-0.163813	0.0105836	0.944993	0.627223	0.50193	-0.0015131	0.0120967	500	Intron (ENSMUST00000163854.8/26921, intron 2 of 30)	123696	29770	Map4k4
chr1	39936000	39936499	0.608019	0.0272227	0.73324	0.100222	0.509948	0.0100498	0.0171729	500	Intron (ENSMUST00000163854.8/26921, intron 2 of 30)	18990	-27656	Map4k4
chr1	39936500	39936999	0.789023	0.0674201	0.710283	0.0739852	0.514048	0.0292442	0.0381759	500	Intron (ENSMUST00000163854.8/26921, intron 2 of 30)	18990	-27156	Map4k4
chr1	39937000	39937499	-0.448647	0.0739475	0.887682	0.398267	0.505048	-0.0277026	0.10165	500	Intron (ENSMUST00000163854.8/26921, intron 2 of 30)	18990	-26656	Map4k4
chr1	39942000	39942499	-0.800733	0.0194424	0.95534	0.683921	0.497948	-0.01591	0.0353524	500	Intron (ENSMUST00000163854.8/26921, intron 2 of 30)	18990	-21656	Map4k4
chr1	39943000	39943499	-1.27999	0.0400935	0.832007	0.251565	0.490796	-0.0601251	0.100219	500	Intron (ENSMUST00000163854.8/26921, intron 2 of 30)	18990	-20656	Map4k4
chr1	39945000	39945499	0.187178	0.00851342	0.967736	0.778943	0.501008	0.00127925	0.00723417	500	Intron (ENSMUST00000163854.8/26921, intron 2 of 30)	18990	-18656	Map4k4
chr1	39946500	39946999	0.680093	0.067503	0.849922	0.307371	0.494144	0.0261244	0.0413786	500	Intron (ENSMUST00000163854.8/26921, intron 2 of 30)	18990	-17156	Map4k4
chr1	39947500	39947999	-1.46895	0.0355358	0.723761	0.0781611	0.48808	-0.0663707	0.101907	500	Intron (ENSMUST00000163854.8/26921, intron 2 of 30)	18990	-16156	Map4k4
chr1	39948000	39948499	-2.39077	0.00847756	0.600114	0.0166543	0.487942	-0.0444708	0.0529484	500	Intron (ENSMUST00000163854.8/26921, intron 2 of 30)	18990	-15656	Map4k4
chr1	39950000	39950499	0.76291	0.100652	0.967736	0.835324	0.499012	0.0421584	0.0584933	500	Intron (ENSMUST00000163854.8/26921, intron 2 of 30)	18990	-13656	Map4k4
chr1	39960000	39960499	-0.861158	0.00369014	0.672501	0.0570715	0.494008	-0.00464597	0.00833611	500	Intron (ENSMUST00000163854.8/26921, intron 2 of 30)	18990	-3656	Map4k4
chr1	39961000	39961499	0.165735	0.0126997	0.887682	0.410441	0.497048	0.0015953	0.0111044	500	Promoter (2-3kb)	18990	-2656	Map4k4
chr1	39962500	39962999	-0.352047	0.0348006	0.779391	0.161136	0.49015	-0.0101706	0.0449712	500	Promoter (1-2kb)	18990	-1156	Map4k4
chr1	39963000	39963499	1.33046	0.194383	0.865134	0.337048	0.491608	0.118293	0.0760903	500	Promoter (<=1kb)	18990	-656	Map4k4
chr1	39963500	39963999	1.66904	0.0393088	0.967736	0.833349	0.501	0.0283188	0.01099	500	Promoter (<=1kb)	18990	-156	Map4k4
chr1	39964000	39964499	-1.78608	0.0196171	0.907116	0.45822	0.503036	-0.0529354	0.0725525	500	Promoter (<=1kb)	18990	0	Map4k4
chr1	39964500	39964999	-3.2818	0.0124544	0.778443	0.148748	0.491956	-0.126125	0.138579	500	Promoter (<=1kb)	11897	0	Map4k4
chr1	39965000	39965499	-1.80039	0.0116615	0.73324	0.100666	0.492048	-0.0339232	0.0455847	500	Promoter (<=1kb)	11897	150	Map4k4
chr1	39965500	39965999	0.0688977	0.0110312	0.947243	0.642966	0.498048	0.000607694	0.0104235	500	Promoter (<=1kb)	11897	650	Map4k4
chr1	39971000	39971499	-0.0543477	0.00961127	0.967736	0.811778	0.499024	-0.000445751	0.010057	500	Intron (ENSMUST00000163854.8/26921, intron 3 of 30)	11897	6150	Map4k4
chr1	39988500	39988999	0.631489	0.0157587	0.956997	0.688595	0.502234	0.00629528	0.0094634	500	Exon (ENSMUST00000163854.8/26921, exon 11 of 31)	967	-10596	Map4k4
chr1	39989000	39989499	-0.698911	0.0297452	0.988614	0.905633	0.499188	-0.0197861	0.0495313	500	Exon (ENSMUST00000163854.8/26921, exon 11 of 31)	967	-10096	Map4k4
chr1	39990000	39990499	-2.62225	0.0199201	0.887682	0.407497	0.4948	-0.113044	0.132965	500	Exon (ENSMUST00000163854.8/26921, exon 12 of 31)	967	-9096	Map4k4
chr1	39993000	39993499	5.19909	0.0714705	0.631632	0.0251135	0.505	0.0714705	0	500	Intron (ENSMUST00000163854.8/26921, intron 12 of 30)	967	-6096	Map4k4
chr1	39997000	39997499	0.163362	0.00898288	0.896564	0.43935	0.502976	0.00117581	0.00780707	500	Promoter (2-3kb)	967	-2096	Map4k4
chr1	40000500	40000999	0.522721	0.0245231	0.780074	0.164509	0.507974	0.00806151	0.0164616	500	Promoter (<=1kb)	9981	0	Map4k4
chr1	40001000	40001499	-0.906633	0.0182575	0.701905	0.0673714	0.48787	-0.0177185	0.035976	500	Promoter (<=1kb)	9981	323	Map4k4
chr1	40021500	40021999	-1.36361	0.0275346	1	0.997774	0.499982	-0.0464663	0.0740009	500	Promoter (1-2kb)	1216	-1211	Map4k4
chr1	40025000	40025499	2.85491	0.0606683	0.547519	0.00698108	0.515252	0.054006	0.00666232	500	Promoter (1-2kb)	1216	1790	Map4k4
chr1	40025500	40025999	0.767946	0.012405	0.867127	0.341181	0.504006	0.00594563	0.00645938	500	Promoter (2-3kb)	1216	2290	Map4k4
chr1	40033000	40033499	-1.57818	0.00127079	0.639619	0.033509	0.494006	-0.00649559	0.00776638	500	Distal Intergenic	1216	9790	Map4k4
chr1	40056000	40056499	-2.38244	0.0195464	0.937097	0.586634	0.497016	-0.0908003	0.110347	500	Distal Intergenic	38058	-17580	Il1r2
chr1	40085000	40085499	0.54263	0.00785534	0.896173	0.433831	0.503012	0.00308947	0.00476587	500	Promoter (<=1kb)	40428	208	Il1r2
chr1	40085500	40085999	1.23889	0.322425	0.734045	0.108679	0.515724	0.186967	0.135459	500	Promoter (<=1kb)	9624	0	Gm16894
chr1	40116500	40116999	2.87261	0.164394	0.848343	0.279737	0.506022	0.143675	0.0207194	500	Intron (ENSMUST00000027243.12/16178, intron 5 of 8)	16452	30515	Il1r2
chr1	40172000	40172499	1.41374	0.0678838	0.969516	0.868546	0.501016	0.0436537	0.0242301	500	Distal Intergenic	92178	-52581	Il1r1
chr1	40235500	40235999	0.781208	0.0753811	0.758555	0.133587	0.489172	0.0323547	0.0430265	500	Intron (ENSMUST00000027241.10/16177, intron 1 of 10)	92178	10420	Il1r1
chr1	40236000	40236499	0.436976	0.0340913	0.896393	0.437008	0.495236	0.00943133	0.02466	500	Intron (ENSMUST00000027241.10/16177, intron 1 of 10)	92178	10920	Il1r1
chr1	40237000	40237499	0.294138	0.00922342	0.928904	0.560767	0.502006	0.00207005	0.00715337	500	Intron (ENSMUST00000027241.10/16177, intron 1 of 10)	92178	11920	Il1r1
chr1	40266500	40266999	-0.910504	0.0151066	0.701905	0.0659989	0.489016	-0.0150487	0.0301553	500	Promoter (<=1kb)	49616	0	Il1r1
chr1	40267000	40267499	-1.72748	0.00527103	0.568877	0.0119085	0.490014	-0.0168068	0.0220779	500	Promoter (<=1kb)	10522	343	Il1r1
chr1	40270500	40270999	0.608988	0.0122264	0.849922	0.314882	0.503992	0.00489878	0.00732766	500	Intron (ENSMUST00000027241.10/16177, intron 1 of 10)	10522	3843	Il1r1
chr1	40275500	40275999	1.47131	0.0081516	0.73324	0.0930776	0.50502	0.00649038	0.00166123	500	Intron (ENSMUST00000027241.10/16177, intron 1 of 10)	10522	8843	Il1r1
chr1	40314000	40314499	1.65839	0.016729	0.639619	0.0279519	0.508992	0.0127958	0.0039332	500	3' UTR	4832	-10111	Il1rl2
chr1	40324000	40324499	-0.100956	0.00498404	0.928904	0.563116	0.501994	-0.000506231	0.00549027	500	Promoter (<=1kb)	4832	-111	Il1rl2
chr1	40358500	40358999	-0.834332	0.0323051	0.942756	0.61723	0.496936	-0.026862	0.0591671	500	Intron (ENSMUST00000095020.8/107527, intron 9 of 10)	3561	32889	Il1rl2
chr1	40359000	40359499	0.639169	0.0305906	0.960898	0.715256	0.50237	0.0116647	0.0189259	500	Intron (ENSMUST00000095020.8/107527, intron 9 of 10)	3561	33389	Il1rl2
chr1	40360500	40360999	-0.421973	0.0687876	0.849789	0.288545	0.494964	-0.0240507	0.0928383	500	Intron (ENSMUST00000095020.8/107527, intron 9 of 10)	3561	34889	Il1rl2
chr1	40361000	40361499	-2.2604	0.00483393	0.833176	0.258532	0.494872	-0.0259091	0.030743	500	Intron (ENSMUST00000095020.8/107527, intron 9 of 10)	3561	35389	Il1rl2
chr1	40361500	40361999	0.647161	0.0165885	0.907245	0.46	0.503024	0.00671907	0.0098694	500	Intron (ENSMUST00000095020.8/107527, intron 9 of 10)	3561	35889	Il1rl2
chr1	40378500	40378999	-0.662244	0.0115427	0.818598	0.21874	0.494042	-0.0078892	0.0194319	500	Distal Intergenic	17154	-50571	Il1rl1
chr1	40379000	40379499	0.292046	0.00839168	0.920254	0.528959	0.498016	0.00190434	0.00648733	500	Distal Intergenic	17154	-50071	Il1rl1
chr1	40380000	40380499	0.642911	0.0128617	0.832007	0.247264	0.505	0.00534398	0.00751774	500	Distal Intergenic	17154	-49071	Il1rl1
chr1	40404500	40404999	0.0359108	0.00813085	0.967736	0.81102	0.49902	0.000249059	0.00788179	500	Distal Intergenic	17154	-24571	Il1rl1
chr1	40405000	40405499	-1.04879	0.0038984	0.873353	0.361712	0.496988	-0.0063042	0.0102026	500	Distal Intergenic	17154	-24071	Il1rl1
chr1	40444500	40444999	-0.369941	0.0699991	0.832007	0.254836	0.493196	-0.0210453	0.0910444	500	Intron (ENSMUST00000174335.7/17082, intron 6 of 7)	24769	3872	Il1rl1
chr1	40445000	40445499	0.900657	0.0795658	0.929377	0.567626	0.496288	0.0378757	0.0416901	500	Intron (ENSMUST00000174335.7/17082, intron 6 of 7)	24769	4372	Il1rl1
chr1	40501500	40501999	-0.46214	0.00282278	0.757699	0.129586	0.494996	-0.001821	0.00464378	500	Distal Intergenic	36344	-13363	Il18rap
chr1	40502000	40502499	-0.477171	0.00776116	0.73324	0.106428	0.493024	-0.00382648	0.0115876	500	Distal Intergenic	36344	-12863	Il18rap
chr1	40544500	40544999	0.304578	0.0139494	0.967736	0.836203	0.49906	0.00303551	0.0109139	500	Promoter (2-3kb)	6212	2808	Il18rap
chr1	40600000	40600499	-0.678153	0.00171142	0.907245	0.475322	0.497986	-0.00222719	0.00393861	500	Promoter (<=1kb)	2302	-103	Slc9a4
chr1	40601000	40601499	0.225873	0.102646	0.947068	0.636701	0.502966	0.0151655	0.0874801	500	Promoter (<=1kb)	2302	398	Slc9a4
chr1	40635000	40635499	0.378702	0.00869672	0.849239	0.287239	0.503958	0.00246956	0.00622716	500	Distal Intergenic	2302	34398	Slc9a4
chr1	40680000	40680499	1.45276	0.00937551	0.907245	0.471818	0.50203	0.00721977	0.00215573	500	Promoter (<=1kb)	88700	-75	Slc9a2
chr1	40680500	40680999	1.1451	0.0320784	0.846085	0.271764	0.495012	0.0186696	0.0134088	500	Promoter (<=1kb)	88700	0	Slc9a2
chr1	40681000	40681499	-0.474143	0.0116013	0.832007	0.253572	0.494038	-0.00529218	0.0168935	500	Promoter (<=1kb)	46085	-98	Slc9a2
chr1	40768500	40768999	0.142318	0.0131824	0.911132	0.493491	0.49704	0.0014262	0.0117562	500	3' UTR	1316	12744	Slc9a2
chr1	40790000	40790499	2.06377	0.0878038	0.941815	0.609093	0.497024	0.0683237	0.0194801	500	Promoter (<=1kb)	9428	158	Mfsd9
chr1	40790500	40790999	-0.185369	0.0969798	0.967736	0.764176	0.502816	-0.0135709	0.110551	500	Promoter (<=1kb)	9428	0	Mfsd9
chr1	40847500	40847999	2.80351	0.0554583	0.631632	0.0238652	0.51001	0.049228	0.00623023	500	Intron (ENSMUST00000114765.3/381339, intron 4 of 4)	51287	41899	Tmem182
chr1	40874500	40874999	0.433351	0.0121638	1	0.987861	0.500066	0.00367495	0.00848886	500	Distal Intergenic	51287	68899	Tmem182
chr1	40875000	40875499	0.0656471	0.00352237	0.958669	0.706302	0.500996	0.000245654	0.00327672	500	Distal Intergenic	51287	69399	Tmem182
chr1	40879000	40879499	-0.105682	0.00715689	0.967736	0.796857	0.499008	-0.000695951	0.00785284	500	Distal Intergenic	51287	73399	Tmem182
chr1	40950500	40950999	-1.14631	0.0183085	0.924438	0.538576	0.50304	-0.0246437	0.0429522	500	Distal Intergenic	51287	144899	Tmem182
chr1	40951000	40951499	2.4167	0.0351034	0.937097	0.587227	0.50202	0.0301545	0.00494889	500	Distal Intergenic	51287	145399	Tmem182
chr1	41001500	41001999	1.58321	0.165272	0.848343	0.275381	0.491484	0.111447	0.0538251	500	Distal Intergenic	13666	179253	4930448I06Rik
chr1	41027500	41027999	-0.422857	0.124236	0.967736	0.743205	0.496814	-0.0429933	0.167229	500	Distal Intergenic	13666	153253	4930448I06Rik
chr1	41104500	41104999	0.510431	0.00723232	0.941219	0.606652	0.502046	0.00275111	0.0044812	500	Distal Intergenic	13666	76253	4930448I06Rik
chr1	41152000	41152499	1.42269	0.0131036	0.73324	0.105239	0.506024	0.00946974	0.00363388	500	Distal Intergenic	13666	28753	4930448I06Rik
chr1	41152500	41152999	2.43139	0.107851	0.85301	0.323625	0.506268	0.0894865	0.018365	500	Distal Intergenic	13666	28253	4930448I06Rik
chr1	41157500	41157999	-1.22349	0.0124607	0.85029	0.319839	0.494896	-0.0193067	0.0317675	500	Distal Intergenic	13666	23253	4930448I06Rik
chr1	41158000	41158499	1.27806	0.0160847	0.701905	0.0701477	0.508024	0.0106275	0.00545724	500	Distal Intergenic	13666	22753	4930448I06Rik
chr1	41244500	41244999	-3.04849	0.00250396	0.757699	0.127757	0.494972	-0.0327594	0.0352634	500	Distal Intergenic	13666	-63248	4930448I06Rik
chr1	41271000	41271499	-0.195921	0.0113141	0.92406	0.537865	0.497076	-0.0019366	0.0132507	500	Distal Intergenic	13666	-89748	4930448I06Rik
chr1	41274500	41274999	-0.0976314	0.00679774	0.758555	0.13362	0.495048	-0.000615976	0.00741372	500	Distal Intergenic	13666	-93248	4930448I06Rik
chr1	41810000	41810499	0.816588	0.0589693	0.922102	0.534708	0.495152	0.026352	0.0326174	500	Intron (ENSMUST00000186391.1/ENSMUST00000186391.1, intron 1 of 5)	13666	-628748	4930448I06Rik
chr1	41810500	41810999	-0.2149	0.0887048	0.969457	0.867973	0.498446	-0.0145693	0.103274	500	Intron (ENSMUST00000186391.1/ENSMUST00000186391.1, intron 1 of 5)	13666	-629248	4930448I06Rik
chr1	41888000	41888499	-2.10527	0.00985367	0.73324	0.108247	0.49306	-0.03915	0.0490036	500	Intron (ENSMUST00000186391.1/ENSMUST00000186391.1, intron 1 of 5)	13666	-706748	4930448I06Rik
chr1	41891000	41891499	-1.15997	0.00276888	0.757699	0.127907	0.493954	-0.00588731	0.00865619	500	Intron (ENSMUST00000186391.1/ENSMUST00000186391.1, intron 1 of 5)	13666	-709748	4930448I06Rik
chr1	41891500	41891999	-0.357378	0.0229585	0.896206	0.436284	0.495	-0.00701573	0.0299742	500	Intron (ENSMUST00000186391.1/ENSMUST00000186391.1, intron 1 of 5)	13666	-710248	4930448I06Rik
chr1	41892000	41892499	0.102288	0.00944707	0.868533	0.346026	0.503966	0.000783501	0.00866356	500	Intron (ENSMUST00000186391.1/ENSMUST00000186391.1, intron 1 of 5)	13666	-710748	4930448I06Rik
chr1	41897500	41897999	3.71203	0.0415024	0.73324	0.0938625	0.505008	0.0401828	0.00131956	500	Exon (ENSMUST00000186391.1/ENSMUST00000186391.1, exon 4 of 6)	13666	-716248	4930448I06Rik
chr1	41899500	41899999	1.37631	0.00844071	0.723761	0.0815742	0.506002	0.00641891	0.00202179	500	Intron (ENSMUST00000186391.1/ENSMUST00000186391.1, intron 4 of 5)	13666	-718248	4930448I06Rik
chr1	41900000	41900499	-0.144897	0.00807651	0.947243	0.651631	0.502002	-0.0010646	0.00914111	500	Intron (ENSMUST00000186391.1/ENSMUST00000186391.1, intron 4 of 5)	13666	-718748	4930448I06Rik
chr1	41906000	41906499	1.61052	0.0780737	0.856977	0.327872	0.49498	0.0538511	0.0242226	500	Intron (ENSMUST00000186391.1/ENSMUST00000186391.1, intron 4 of 5)	13666	-724748	4930448I06Rik
chr1	41911500	41911999	-1.80984	0.00303407	0.848343	0.277604	0.495962	-0.0126155	0.0156496	500	Intron (ENSMUST00000186391.1/ENSMUST00000186391.1, intron 4 of 5)	13666	-730248	4930448I06Rik
chr1	41961000	41961499	0.772586	0.0064165	0.803695	0.205222	0.50399	0.00348976	0.00292675	500	Distal Intergenic	3480	690180	Pantr1
chr1	42006000	42006499	0.638923	0.065353	0.968199	0.859615	0.499028	0.0240994	0.0412536	500	Distal Intergenic	3480	645180	Pantr1
chr1	42006500	42006999	-1.87312	0.00823517	0.967736	0.802689	0.498976	-0.0272587	0.0354939	500	Distal Intergenic	3480	644680	Pantr1
chr1	42008000	42008499	-2.34538	0.00561323	0.873353	0.361075	0.496984	-0.0310767	0.0366899	500	Distal Intergenic	3480	643180	Pantr1
chr1	42012500	42012999	-0.435199	0.0152592	0.833176	0.258556	0.493076	-0.00607692	0.0213361	500	Distal Intergenic	3480	638680	Pantr1
chr1	42013000	42013499	0.894362	0.240697	0.928904	0.563102	0.494284	0.112129	0.128567	500	Distal Intergenic	3480	638180	Pantr1
chr1	42035500	42035999	0.690081	0.0199026	1	0.986344	0.500074	0.00832695	0.0115757	500	Distal Intergenic	3480	615680	Pantr1
chr1	42070000	42070499	-1.5858	0.0793815	0.873353	0.354197	0.492978	-0.162904	0.242285	500	Distal Intergenic	3480	581180	Pantr1
chr1	42152000	42152499	0.444694	0.00522507	0.920254	0.520677	0.502024	0.00191652	0.00330854	500	Distal Intergenic	3480	499180	Pantr1
chr1	42229500	42229999	0.0246983	0.0155337	1	0.989358	0.500074	0.000297613	0.015236	500	Exon (ENSMUST00000066196.1/ENSMUST00000066196.1, exon 1 of 1)	3480	421680	Pantr1
chr1	42230000	42230499	-1.00396	0.00513377	0.887682	0.397865	0.496968	-0.00717299	0.0123068	500	Exon (ENSMUST00000066196.1/ENSMUST00000066196.1, exon 1 of 1)	3480	421180	Pantr1
chr1	42230500	42230999	-0.220524	0.0112687	0.795028	0.182591	0.494094	-0.00219141	0.0134601	500	Exon (ENSMUST00000066196.1/ENSMUST00000066196.1, exon 1 of 1)	3480	420680	Pantr1
chr1	42238500	42238999	0.360106	0.0130269	0.947068	0.636846	0.501988	0.00331933	0.00970756	500	Exon (ENSMUST00000191125.1/ENSMUST00000191125.1, exon 1 of 1)	3480	412680	Pantr1
chr1	42243500	42243999	0.687213	0.0893687	0.600114	0.0170553	0.487986	0.0346239	0.0547447	500	Distal Intergenic	3480	407680	Pantr1
chr1	42244000	42244499	-1.08035	0.00372076	0.873353	0.358531	0.496968	-0.00637606	0.0100968	500	Distal Intergenic	3480	407180	Pantr1
chr1	42253500	42253999	-0.882512	0.0433412	0.907245	0.460264	0.505144	-0.0382491	0.0815903	500	Distal Intergenic	3480	397680	Pantr1
chr1	42254000	42254499	0.398419	0.0564142	0.945358	0.62877	0.497036	0.014096	0.0423183	500	Distal Intergenic	3480	397180	Pantr1
chr1	42258000	42258499	1.02768	0.0337562	0.955498	0.684462	0.49803	0.0182179	0.0155383	500	Distal Intergenic	3480	393180	Pantr1
chr1	42259500	42259999	-3.03766	0.0071983	0.864373	0.335425	0.495946	-0.0663343	0.0735326	500	Distal Intergenic	3480	391680	Pantr1
chr1	42262000	42262499	3.40436	0.0985338	0.912605	0.496369	0.503088	0.0910388	0.00749502	500	Exon (ENSMUST00000189138.1/ENSMUST00000189138.1, exon 1 of 1)	3480	389180	Pantr1
chr1	42263000	42263499	1.49049	0.0108321	0.779303	0.159476	0.505044	0.00826525	0.00256681	500	Intron (ENSMUST00000209336.1/ENSMUST00000209336.1, intron 1 of 6)	3480	388180	Pantr1
chr1	42302500	42302999	-0.0517091	0.00918984	0.967736	0.796054	0.499004	-0.000408341	0.00959818	500	Intron (ENSMUST00000209336.1/ENSMUST00000209336.1, intron 6 of 6)	3480	348680	Pantr1
chr1	42303000	42303499	-0.447415	0.00780518	0.873353	0.367248	0.496004	-0.00356511	0.0113703	500	Intron (ENSMUST00000209336.1/ENSMUST00000209336.1, intron 6 of 6)	3480	348180	Pantr1
chr1	42303500	42303999	0.447646	0.00522297	1	0.991508	0.500032	0.00192681	0.00329616	500	Exon (ENSMUST00000209336.1/ENSMUST00000209336.1, exon 7 of 7)	3480	347680	Pantr1
chr1	42388500	42388999	-0.373782	0.0120881	0.954405	0.680219	0.498002	-0.0041665	0.0162546	500	Distal Intergenic	3480	262680	Pantr1
chr1	42395000	42395499	-0.543921	0.00664425	0.819403	0.223206	0.495016	-0.00395846	0.0106027	500	Distal Intergenic	3480	256180	Pantr1
chr1	42395500	42395999	0.511355	0.0137189	0.877687	0.375948	0.496076	0.00469112	0.00902783	500	Distal Intergenic	3480	255680	Pantr1
chr1	42396000	42396499	0.651824	0.0203139	1	0.969133	0.500204	0.00811167	0.0122023	500	Distal Intergenic	3480	255180	Pantr1
chr1	42407500	42407999	1.1055	0.00992811	0.639619	0.0339577	0.507	0.00638461	0.0035435	500	Distal Intergenic	3480	243680	Pantr1
chr1	42427500	42427999	-2.02725	0.00242772	0.778776	0.158815	0.494948	-0.0136209	0.0160486	500	Distal Intergenic	3480	223680	Pantr1
chr1	42428000	42428499	0.755893	0.00711323	0.723761	0.0819817	0.505994	0.00371656	0.00339667	500	Distal Intergenic	3480	223180	Pantr1
chr1	42469000	42469499	0.207295	0.00921858	0.949823	0.665353	0.498082	0.0015015	0.00771708	500	Distal Intergenic	3480	182180	Pantr1
chr1	42481500	42481999	-0.536143	0.00260591	1	1	0.5	-0.00207308	0.00467899	500	Distal Intergenic	3480	169680	Pantr1
chr1	42485500	42485999	0.430935	0.0128556	0.947243	0.653108	0.502088	0.003836	0.00901962	500	Distal Intergenic	3480	165680	Pantr1
chr1	42491500	42491999	-0.428368	0.0142886	0.803695	0.189052	0.493024	-0.00563113	0.0199197	500	Exon (ENSMUST00000191992.1/ENSMUST00000191992.1, exon 1 of 3)	3480	159680	Pantr1
chr1	42566000	42566499	-0.613567	0.00430722	0.758441	0.133552	0.494042	-0.00334306	0.00765028	500	Distal Intergenic	3480	85180	Pantr1
chr1	42566500	42566999	0.336407	0.00226511	1	0.999201	0.500004	0.000887094	0.00137801	500	Distal Intergenic	3480	84680	Pantr1
chr1	42673000	42673499	1.61789	0.0409319	0.967736	0.838269	0.499072	0.0289442	0.0119877	500	Intron (ENSMUST00000181660.7/66297, intron 1 of 3)	19472	-5328	Pantr1
chr1	42673500	42673999	-0.35516	0.0106688	1	0.996566	0.499982	-0.00353622	0.014205	500	Intron (ENSMUST00000181660.7/66297, intron 1 of 3)	19472	-5828	Pantr1
chr1	42674000	42674499	2.17855	0.046186	0.967736	0.804365	0.501072	0.0375419	0.00864417	500	Intron (ENSMUST00000181660.7/66297, intron 1 of 3)	19472	-6328	Pantr1
chr1	42684000	42684499	1.00663	0.0696175	0.967736	0.762916	0.50227	0.0359729	0.0336446	500	Intron (ENSMUST00000181660.7/66297, intron 1 of 3)	44893	8594	Pantr1
chr1	42684500	42684999	0.40017	0.105636	0.97293	0.879013	0.50124	0.0260728	0.0795632	500	Intron (ENSMUST00000181660.7/66297, intron 1 of 3)	44893	8094	Pantr1
chr1	42685000	42685499	0.529125	0.0474035	0.920123	0.511107	0.503978	0.0151681	0.0322354	500	Intron (ENSMUST00000181660.7/66297, intron 1 of 3)	44893	7594	Pantr1
chr1	42686000	42686499	-1.19258	0.0220538	0.848343	0.275029	0.493148	-0.030924	0.0529779	500	Intron (ENSMUST00000181660.7/66297, intron 1 of 3)	44893	6594	Pantr1
chr1	42686500	42686999	0.804675	0.0332308	0.803695	0.194269	0.508052	0.0150615	0.0181693	500	Intron (ENSMUST00000181660.7/66297, intron 1 of 3)	44893	6094	Pantr1
chr1	42687000	42687499	-1.61925	0.0211702	0.967736	0.750713	0.501824	-0.0480123	0.0691825	500	Intron (ENSMUST00000181660.7/66297, intron 1 of 3)	44893	5594	Pantr1
chr1	42687500	42687999	-1.51045	0.017007	0.848343	0.282876	0.503994	-0.0351439	0.0521509	500	Intron (ENSMUST00000181660.7/66297, intron 1 of 3)	44893	5094	Pantr1
chr1	42688000	42688499	-0.86398	0.0085462	0.942756	0.617294	0.497896	-0.00864844	0.0171946	500	Intron (ENSMUST00000181660.7/66297, intron 1 of 3)	44893	4594	Pantr1
chr1	42689500	42689999	0.334742	0.0131475	0.967736	0.79766	0.499012	0.00313666	0.0100109	500	Intron (ENSMUST00000181660.7/66297, intron 1 of 3)	44893	3094	Pantr1
chr1	42691000	42691499	0.182881	0.0451437	0.877879	0.376127	0.493396	0.00561284	0.0395308	500	Promoter (1-2kb)	44893	1594	Pantr1
chr1	42691500	42691999	0.958802	0.0290683	0.967736	0.832944	0.501044	0.0150842	0.0139842	500	Promoter (1-2kb)	44893	1094	Pantr1
chr1	42692000	42692499	0.592314	0.0147363	1	0.996758	0.500016	0.00563549	0.00910083	500	Promoter (<=1kb)	44893	594	Pantr1
chr1	42693000	42693499	0.0405054	0.033361	1	0.997593	0.500022	0.000978993	0.032382	500	Promoter (<=1kb)	44893	0	Pantr1
chr1	42693500	42693999	-0.990662	0.0470466	0.967736	0.787226	0.498136	-0.0484138	0.0954604	500	Promoter (<=1kb)	44954	-347	Pantr1
chr1	42694000	42694499	0.884014	0.22303	0.86325	0.333591	0.491056	0.103096	0.119934	500	Promoter (<=1kb)	104027	309	Pantr1
chr1	42694500	42694999	-0.116993	0.051541	0.942177	0.612466	0.49596	-0.00452272	0.0560637	500	Promoter (<=1kb)	104027	0	Pantr1
chr1	42695000	42695499	-1.18071	0.0574129	0.965401	0.724378	0.502832	-0.0752689	0.132682	500	Promoter (<=1kb)	27991	-158	Pantr1
chr1	42695500	42695999	-0.570261	0.325698	0.783913	0.16808	0.481528	-0.158865	0.484563	500	Promoter (<=1kb)	7409	0	Pou3f3
chr1	42696500	42696999	0.00455491	0.0158437	0.896578	0.440035	0.50389	5.62e-05	0.0157875	500	Promoter (<=1kb)	7409	732	Pou3f3
chr1	42697000	42697499	0.399585	0.0144261	0.910949	0.492323	0.502968	0.00397386	0.0104522	500	Promoter (1-2kb)	7409	1232	Pou3f3
chr1	42699500	42699999	2.42153	0.0616475	0.848343	0.280575	0.50512	0.0517671	0.00988034	500	3' UTR	7409	3732	Pou3f3
chr1	42703500	42703999	0.87849	0.0495695	0.757699	0.127585	0.492044	0.023519	0.0260505	500	Intron (ENSMUST00000199521.4/ENSMUST00000199521.4, intron 1 of 1)	7409	7732	Pou3f3
chr1	42704000	42704499	0.842592	0.0541726	0.968199	0.859169	0.499088	0.0248485	0.0293241	500	Intron (ENSMUST00000199521.4/ENSMUST00000199521.4, intron 1 of 1)	7409	8232	Pou3f3
chr1	42713000	42713499	-0.250705	0.00898564	0.849922	0.316827	0.496024	-0.00208494	0.0110706	500	Promoter (<=1kb)	6394	0	Pantr2
chr1	42713500	42713999	-0.362134	0.0160049	0.930963	0.571575	0.496994	-0.00513727	0.0211422	500	Promoter (<=1kb)	6394	-46	Pantr2
chr1	42714000	42714499	-0.510413	0.0483326	0.779391	0.162045	0.489084	-0.0213641	0.0696967	500	Promoter (<=1kb)	6394	-546	Pantr2
chr1	42714500	42714999	0.424437	0.135205	1	0.969606	0.500344	0.0349694	0.100235	500	Promoter (1-2kb)	6394	-1046	Pantr2
chr1	42725500	42725999	-0.0633852	0.0142007	0.790589	0.173806	0.492198	-0.000727647	0.0149283	500	Intron (ENSMUST00000199521.4/ENSMUST00000199521.4, intron 1 of 1)	6394	-12046	Pantr2
chr1	42726000	42726499	-1.00998	0.00895465	0.723761	0.0880338	0.49094	-0.0111067	0.0200613	500	Intron (ENSMUST00000199521.4/ENSMUST00000199521.4, intron 1 of 1)	6394	-12546	Pantr2
chr1	42727500	42727999	0.893336	0.0902293	0.9551	0.68249	0.503372	0.042576	0.0476533	500	Intron (ENSMUST00000199521.4/ENSMUST00000199521.4, intron 1 of 1)	6394	-14046	Pantr2
chr1	42750000	42750499	0.792846	0.013219	0.942147	0.61159	0.502018	0.00643454	0.00678449	500	Promoter (<=1kb)	2170	-213	Dalir
chr1	42773500	42773999	0.463323	0.0258457	0.873353	0.354668	0.50601	0.00764881	0.0181968	500	Distal Intergenic	2170	22788	Dalir
chr1	42774000	42774499	1.259	0.0686829	1	0.974557	0.500238	0.0411493	0.0275336	500	Distal Intergenic	2170	23288	Dalir
chr1	42781500	42781999	-0.851426	0.0536705	0.775486	0.143539	0.49306	-0.0447748	0.0984453	500	Distal Intergenic	2170	30788	Dalir
chr1	42815000	42815499	-1.07488	0.00517449	0.760863	0.135191	0.492912	-0.00793891	0.0131134	500	Distal Intergenic	54450	-35734	Mrps9
chr1	42850500	42850999	-1.15154	0.00514965	0.832007	0.246886	0.494996	-0.00873337	0.013883	500	Promoter (<=1kb)	54450	-234	Mrps9
chr1	42851000	42851499	0.304452	0.556321	0.967736	0.755813	0.504488	0.106221	0.4501	500	Promoter (<=1kb)	54450	0	Mrps9
chr1	42851500	42851999	1.45027	0.0396819	0.803695	0.203775	0.506972	0.0264283	0.0132536	500	Promoter (<=1kb)	30647	215	Mrps9
chr1	42874000	42874499	2.47561	0.0419007	0.778443	0.152817	0.506016	0.0360078	0.00589291	500	Intron (ENSMUST00000057208.12/69527, intron 2 of 10)	36615	11486	Mrps9
chr1	42875000	42875499	0.150067	0.0177359	0.941815	0.609472	0.50203	0.00194973	0.0157861	500	Intron (ENSMUST00000057208.12/69527, intron 2 of 10)	17947	-12238	Mrps9
chr1	42906500	42906999	1.4714	0.0724857	0.779303	0.15939	0.509036	0.0476237	0.024862	500	Distal Intergenic	2627	3443	Mrps9
chr1	42915000	42915499	0.22828	0.0163542	0.967736	0.830418	0.50106	0.00268611	0.0136681	500	Distal Intergenic	2627	11943	Mrps9
chr1	42918000	42918499	-2.35791	0.00430515	0.873353	0.363629	0.497	-0.0260168	0.030322	500	Distal Intergenic	2627	14943	Mrps9
chr1	42952500	42952999	0.441647	0.0610692	0.967736	0.764643	0.502484	0.0166318	0.0444375	500	Promoter (<=1kb)	2284	0	Gpr45
chr1	42953000	42953499	1.54352	0.199798	0.917968	0.506916	0.506198	0.132572	0.0672263	500	Promoter (<=1kb)	77643	0	Gpr45
chr1	42953500	42953999	-0.250872	0.0116257	0.967736	0.832033	0.498992	-0.00258787	0.0142135	500	Promoter (<=1kb)	77643	361	Gpr45
chr1	43006000	43006499	0.668096	0.0282316	0.778443	0.157222	0.508114	0.0112058	0.0170259	500	Intron (ENSMUST00000179766.2/93690, intron 1 of 1)	77643	52861	Gpr45
chr1	43020000	43020499	1.56588	0.0394596	0.948149	0.660616	0.502294	0.0274558	0.0120038	500	Intron (ENSMUST00000179766.2/93690, intron 1 of 1)	6226	40434	Tgfbrap1
chr1	43042000	43042499	-0.187142	0.00440913	0.928933	0.566256	0.501978	-0.000887705	0.00529683	500	Distal Intergenic	6226	18434	Tgfbrap1
chr1	43042500	43042999	1.01475	0.0526235	0.887995	0.416116	0.50394	0.0275896	0.0250339	500	Distal Intergenic	6226	17934	Tgfbrap1
chr1	43047500	43047999	0.261768	0.0180267	0.903203	0.451544	0.503932	0.00332313	0.0147036	500	3' UTR	6226	12934	Tgfbrap1
chr1	43048000	43048499	-0.163712	0.0224372	0.967506	0.73353	0.501898	-0.00293651	0.0253737	500	3' UTR	6226	12434	Tgfbrap1
chr1	43065000	43065499	-0.197148	0.0101995	0.967736	0.796857	0.499008	-0.00178637	0.0119858	500	Intron (ENSMUST00000095014.7/73122, intron 5 of 12)	6226	-4067	Tgfbrap1
chr1	43066000	43066499	0.191716	0.0805911	0.996375	0.916082	0.499212	0.0102773	0.0703137	500	Intron (ENSMUST00000095014.7/73122, intron 5 of 12)	6226	-5067	Tgfbrap1
chr1	43090000	43090499	0.842396	0.00337489	0.887682	0.410715	0.502012	0.00237722	0.000997663	500	Promoter (1-2kb)	32557	1948	Tgfbrap1
chr1	43090500	43090999	-0.142926	0.0114173	0.821364	0.225818	0.495044	-0.0013973	0.0128146	500	Promoter (1-2kb)	32557	1448	Tgfbrap1
chr1	43091000	43091499	0.25982	0.00425796	0.958669	0.708557	0.500988	0.00103136	0.0032266	500	Promoter (<=1kb)	32557	948	Tgfbrap1
chr1	43091500	43091999	-0.441029	0.0121316	1	0.993155	0.49996	-0.00505307	0.0171847	500	Promoter (<=1kb)	32557	448	Tgfbrap1
chr1	43092000	43092499	-0.901654	0.0654881	0.928904	0.561743	0.496072	-0.0585936	0.124082	500	Promoter (<=1kb)	32557	0	Tgfbrap1
chr1	43092500	43092999	0.467996	0.0776852	0.849922	0.306262	0.491156	0.0220753	0.0556099	500	Promoter (<=1kb)	45510	0	Tgfbrap1
chr1	43098000	43098499	0.347768	0.0412091	0.873353	0.356693	0.507092	0.00925546	0.0319537	500	Promoter (<=1kb)	22749	0	Tgfbrap1
chr1	43098500	43098999	-0.561222	0.154661	0.980316	0.892811	0.498482	-0.0744954	0.229157	500	Promoter (<=1kb)	27113	0	Tgfbrap1
chr1	43128000	43128499	-0.346988	0.0119605	0.86718	0.341664	0.495998	-0.00379591	0.0157564	500	Exon (ENSMUST00000008280.13/14200, exon 5 of 6)	17238	29290	AI597479
chr1	43130000	43130499	0.00298427	0.116089	0.945466	0.629005	0.497112	0.000244018	0.115845	500	Intron (ENSMUST00000008280.13/14200, intron 4 of 5)	17238	31290	AI597479
chr1	43134000	43134499	-1.10585	0.017134	0.907245	0.460932	0.496018	-0.0220474	0.0391814	500	Intron (ENSMUST00000008280.13/14200, intron 3 of 5)	40888	29462	Fhl2
chr1	43134500	43134999	2.27981	0.0590048	0.951591	0.671764	0.502054	0.0484424	0.0105624	500	Intron (ENSMUST00000008280.13/14200, intron 3 of 5)	40888	28962	Fhl2
chr1	43137000	43137499	0.965466	0.0355533	0.866295	0.339278	0.494216	0.0183218	0.0172315	500	Intron (ENSMUST00000008280.13/14200, intron 3 of 5)	40888	26462	Fhl2
chr1	43137500	43137999	-0.563879	0.140984	0.942118	0.610712	0.49444	-0.0683804	0.209364	500	Intron (ENSMUST00000008280.13/14200, intron 3 of 5)	40888	25962	Fhl2
chr1	43138000	43138499	-3.29761	0.00793833	0.562173	0.00821106	0.48694	-0.0877839	0.0957222	500	Intron (ENSMUST00000008280.13/14200, intron 3 of 5)	40888	25462	Fhl2
chr1	43138500	43138999	-1.04117	0.00496608	0.757699	0.130449	0.493994	-0.0073694	0.0123355	500	Intron (ENSMUST00000008280.13/14200, intron 3 of 5)	40888	24962	Fhl2
chr1	43139000	43139499	2.7834	0.0117694	0.588789	0.0140959	0.506	0.0117694	0	500	Intron (ENSMUST00000008280.13/14200, intron 3 of 5)	40888	24462	Fhl2
chr1	43139500	43139999	-1.39583	0.0399383	0.778443	0.150611	0.489276	-0.0684183	0.108357	500	Intron (ENSMUST00000008280.13/14200, intron 3 of 5)	40888	23962	Fhl2
chr1	43140500	43140999	-1.37573	0.00762333	0.863108	0.33352	0.49593	-0.0153492	0.0229725	500	Intron (ENSMUST00000008280.13/14200, intron 3 of 5)	40888	22962	Fhl2
chr1	43141000	43141499	1.74229	0.0828385	1	0.998567	0.500012	0.0594807	0.0233578	500	Intron (ENSMUST00000008280.13/14200, intron 3 of 5)	40888	22462	Fhl2
chr1	43142000	43142499	0.412567	0.019482	0.967506	0.740747	0.498212	0.00534287	0.0141391	500	Intron (ENSMUST00000008280.13/14200, intron 2 of 5)	40888	21462	Fhl2
chr1	43142500	43142999	0.5997	0.0221342	0.95225	0.673573	0.497958	0.00820824	0.0139259	500	Intron (ENSMUST00000008280.13/14200, intron 2 of 5)	40888	20962	Fhl2
chr1	43143000	43143499	-1.27373	0.0392857	0.849922	0.314181	0.506744	-0.0585374	0.0978231	500	Intron (ENSMUST00000008280.13/14200, intron 2 of 5)	40888	20462	Fhl2
chr1	43143500	43143999	-1.42633	0.0100494	0.920254	0.523709	0.496848	-0.0203348	0.0303842	500	Intron (ENSMUST00000008280.13/14200, intron 2 of 5)	40888	19962	Fhl2
chr1	43144000	43144499	1.85492	0.0564436	0.849922	0.315367	0.496012	0.042287	0.0141567	500	Intron (ENSMUST00000008280.13/14200, intron 2 of 5)	40888	19462	Fhl2
chr1	43153500	43153999	0.0729527	0.097692	0.976737	0.886515	0.499168	0.00491579	0.0927762	500	Intron (ENSMUST00000008280.13/14200, intron 1 of 5)	40888	9962	Fhl2
chr1	43162500	43162999	0.816297	0.0182246	0.88437	0.38405	0.504042	0.00873909	0.00948549	500	Promoter (<=1kb)	40888	962	Fhl2
chr1	43163000	43163499	-0.376706	0.0231725	0.866295	0.339131	0.49407	-0.00751082	0.0306833	500	Promoter (<=1kb)	40888	462	Fhl2
chr1	43163500	43163999	-1.09214	0.0366959	0.961007	0.715428	0.497072	-0.0437999	0.0804958	500	Promoter (<=1kb)	40888	0	Fhl2
chr1	43164000	43164499	-2.46748	0.014471	0.737568	0.110696	0.489872	-0.0746264	0.0890975	500	Promoter (<=1kb)	40888	-39	Fhl2
chr1	43178000	43178499	0.245773	0.0307476	0.922448	0.535334	0.504112	0.00512946	0.0256182	500	Intron (ENSMUST00000185893.1/14200, intron 1 of 5)	40888	-14039	Fhl2
chr1	43178500	43178999	0.878364	0.12917	0.849051	0.286913	0.510736	0.0598154	0.0693541	500	Intron (ENSMUST00000185893.1/14200, intron 1 of 5)	40888	-14539	Fhl2
chr1	43179000	43179499	1.20866	0.0578362	0.733645	0.108482	0.51244	0.0339469	0.0238894	500	Intron (ENSMUST00000185893.1/14200, intron 1 of 5)	40888	-15039	Fhl2
chr1	43191000	43191499	0.800055	0.0185086	0.701905	0.069782	0.50896	0.00872994	0.00977864	500	Intron (ENSMUST00000185893.1/14200, intron 1 of 5)	64998	5262	Fhl2
chr1	43191500	43191999	-0.0157884	0.0106775	0.950517	0.668094	0.501992	-0.000139501	0.010817	500	Intron (ENSMUST00000185893.1/14200, intron 1 of 5)	64998	4762	Fhl2
chr1	43199000	43199499	0.982559	0.0291244	0.672501	0.0451109	0.513148	0.0153729	0.0137515	500	Promoter (2-3kb)	73695	-2016	Fhl2
chr1	43199500	43199999	1.90401	0.187719	0.672501	0.0585457	0.518386	0.139026	0.0486931	500	Promoter (2-3kb)	73695	-2516	Fhl2
chr1	43200000	43200499	0.488637	0.215394	0.89758	0.443252	0.491896	0.0624576	0.152936	500	Distal Intergenic	73695	-3016	Fhl2
chr1	43210000	43210499	-1.83757	0.0103652	0.639619	0.0316907	0.48898	-0.0318291	0.0421943	500	Distal Intergenic	73695	-13016	Fhl2
chr1	43218000	43218499	0.463969	0.0668234	1	0.993322	0.49995	0.0189272	0.0478962	500	Distal Intergenic	73695	-21016	Fhl2
chr1	43218500	43218999	0.0345933	0.0194571	0.764172	0.136963	0.492944	0.000508385	0.0189488	500	Distal Intergenic	73695	-21516	Fhl2
chr1	43264000	43264499	0.640924	0.00750536	0.848604	0.28578	0.50397	0.00340955	0.00409581	500	Intron (ENSMUST00000189899.1/ENSMUST00000189899.1, intron 2 of 5)	73695	-67016	Fhl2
chr1	43264500	43264999	-1.11245	0.0230087	0.790589	0.173145	0.507814	-0.0290634	0.0520721	500	Intron (ENSMUST00000189899.1/ENSMUST00000189899.1, intron 2 of 5)	73695	-67516	Fhl2
chr1	43299500	43299999	-0.419858	0.0128232	0.967736	0.833521	0.49892	-0.00500723	0.0178305	500	Intron (ENSMUST00000189899.1/ENSMUST00000189899.1, intron 2 of 5)	73695	-102516	Fhl2
chr1	43358000	43358499	-1.4913	0.00849006	0.757699	0.130509	0.495008	-0.0190019	0.027492	500	Distal Intergenic	89054	-86080	Nck2
chr1	43394000	43394499	2.26307	0.0522335	0.887682	0.397432	0.5041	0.0429351	0.00929835	500	Distal Intergenic	89054	-50080	Nck2
chr1	43403000	43403499	2.52783	0.0548561	0.803695	0.193749	0.505	0.0469972	0.00785883	500	Distal Intergenic	89054	-41080	Nck2
chr1	43405500	43405999	-0.185397	0.0124239	0.833439	0.259028	0.494106	-0.00197795	0.0144018	500	Distal Intergenic	89054	-38580	Nck2
chr1	43415000	43415499	-0.943263	0.00426353	0.77979	0.163824	0.495008	-0.00578044	0.010044	500	Distal Intergenic	89054	-29080	Nck2
chr1	43426500	43426999	-0.233044	0.0185166	0.920254	0.528445	0.502992	-0.00359681	0.0221134	500	Distal Intergenic	89054	-17580	Nck2
chr1	43445000	43445499	-0.857568	0.00826148	0.698	0.0637881	0.489992	-0.00833213	0.0165936	500	Promoter (<=1kb)	16444	-252	Nck2
chr1	43445500	43445999	1.49634	0.134381	0.882445	0.381713	0.507388	0.0880407	0.0463407	500	Promoter (<=1kb)	16444	0	Nck2
chr1	43446000	43446499	-1.50197	0.0279053	0.972525	0.877864	0.49908	-0.0547954	0.0827007	500	Promoter (<=1kb)	124765	249	Nck2
chr1	43446500	43446999	2.21224	0.0494473	1	0.993172	0.500038	0.040345	0.0091023	500	Promoter (<=1kb)	124765	749	Nck2
chr1	43450000	43450499	-1.88657	0.00226151	0.639619	0.0307204	0.491966	-0.0114956	0.0137571	500	Intron (ENSMUST00000187435.6/17974, intron 1 of 2)	124765	4249	Nck2
chr1	43459500	43459999	2.16578	0.0324159	0.967736	0.769542	0.501052	0.0267459	0.00566999	500	Intron (ENSMUST00000187435.6/17974, intron 1 of 2)	124765	13749	Nck2
chr1	43462500	43462999	-1.80474	0.00348777	0.848024	0.273812	0.49593	-0.0136847	0.0171724	500	Intron (ENSMUST00000187435.6/17974, intron 1 of 2)	124765	16749	Nck2
chr1	43463000	43463499	0.319204	0.013234	1	0.993155	0.50004	0.00302377	0.0102102	500	Intron (ENSMUST00000187435.6/17974, intron 1 of 2)	124765	17249	Nck2
chr1	43464000	43464499	0.825795	0.127328	0.967736	0.764216	0.502148	0.0563649	0.0709632	500	Intron (ENSMUST00000187435.6/17974, intron 1 of 2)	124765	18249	Nck2
chr1	43464500	43464999	-1.8327	0.0209837	0.967736	0.745801	0.49794	-0.0588848	0.0798685	500	Intron (ENSMUST00000187435.6/17974, intron 1 of 2)	124765	18749	Nck2
chr1	43469000	43469499	0.432852	0.0879006	0.942323	0.613676	0.50429	0.0233026	0.064598	500	Intron (ENSMUST00000187435.6/17974, intron 1 of 2)	124765	23249	Nck2
chr1	43474000	43474499	2.88114	0.212604	0.907245	0.470809	0.495368	0.185475	0.0271293	500	Intron (ENSMUST00000187435.6/17974, intron 1 of 2)	124765	28249	Nck2
chr1	43474500	43474999	-3.66625	0.00763003	0.887682	0.397893	0.495904	-0.112628	0.120258	500	Intron (ENSMUST00000187435.6/17974, intron 1 of 2)	124765	28749	Nck2
chr1	43482500	43482999	1.19773	0.0379488	1	0.994689	0.49997	0.0225326	0.0154161	500	Intron (ENSMUST00000187435.6/17974, intron 1 of 2)	124765	36749	Nck2
chr1	43487000	43487499	-0.547643	0.00850457	0.803695	0.200248	0.495072	-0.00484992	0.0133545	500	Intron (ENSMUST00000187435.6/17974, intron 1 of 2)	124765	41249	Nck2
chr1	43497000	43497499	2.02759	0.0448855	0.848343	0.281912	0.504002	0.0353861	0.0094994	500	Intron (ENSMUST00000187435.6/17974, intron 1 of 2)	21658	-34906	Nck2
chr1	43498000	43498499	0.177332	0.00533423	0.907245	0.481487	0.501986	0.0008483	0.00448593	500	Intron (ENSMUST00000187435.6/17974, intron 1 of 2)	21658	-33906	Nck2
chr1	43499000	43499499	0.895188	0.0059001	0.832007	0.255094	0.503004	0.0036524	0.0022477	500	Intron (ENSMUST00000187435.6/17974, intron 1 of 2)	21658	-32906	Nck2
chr1	43501500	43501999	-0.233962	0.0245795	0.976431	0.885972	0.499164	-0.00467959	0.0292591	500	Intron (ENSMUST00000187435.6/17974, intron 1 of 2)	21658	-30406	Nck2
chr1	43502000	43502499	-1.2359	0.0414365	0.981674	0.895286	0.500968	-0.0588689	0.100305	500	Intron (ENSMUST00000187435.6/17974, intron 1 of 2)	21658	-29906	Nck2
chr1	43504000	43504499	1.83808	0.0376492	0.907245	0.477847	0.503068	0.0285596	0.00908963	500	Intron (ENSMUST00000187435.6/17974, intron 1 of 2)	21658	-27906	Nck2
chr1	43504500	43504999	-0.773214	0.00521751	0.832007	0.245372	0.495996	-0.00511774	0.0103353	500	Intron (ENSMUST00000187435.6/17974, intron 1 of 2)	21658	-27406	Nck2
chr1	43512500	43512999	-0.246351	0.00370845	1	0.999201	0.499996	-0.00106293	0.00477138	500	Intron (ENSMUST00000187435.6/17974, intron 2 of 2)	21658	-19406	Nck2
chr1	43521000	43521499	-0.0695667	0.00464627	0.967736	0.763256	0.499004	-0.000328335	0.00497461	500	Intron (ENSMUST00000187435.6/17974, intron 2 of 2)	21658	-10906	Nck2
chr1	43529000	43529499	0.504659	0.0183589	1	0.98056	0.50012	0.00600938	0.0123495	500	Promoter (2-3kb)	21658	-2906	Nck2
chr1	43531000	43531499	1.15007	0.050109	0.748462	0.114274	0.490204	0.0286285	0.0214804	500	Promoter (<=1kb)	21658	-906	Nck2
chr1	43531500	43531999	2.06964	0.0870778	0.967736	0.74826	0.498106	0.0678577	0.0192201	500	Promoter (<=1kb)	21658	-406	Nck2
chr1	43535000	43535499	-0.181565	0.0144015	0.86603	0.338389	0.495088	-0.00219966	0.0166012	500	Promoter (1-2kb)	35774	1431	Nck2
chr1	43535500	43535999	-1.9556	0.0206896	0.684923	0.0615191	0.489124	-0.0653182	0.0860078	500	Promoter (1-2kb)	35774	1931	Nck2
chr1	43597500	43597999	-0.266445	0.0161513	0.873353	0.353956	0.495076	-0.00368183	0.0198332	500	Distal Intergenic	35774	63931	Nck2
chr1	43694500	43694999	-0.052633	0.0871756	0.639619	0.0270913	0.487144	-0.00331342	0.090489	500	Distal Intergenic	11977	-35603	Ecrg4
chr1	43698500	43698999	-0.771183	0.00890429	0.778443	0.153364	0.493992	-0.00770573	0.01661	500	Distal Intergenic	11977	-31603	Ecrg4
chr1	43732500	43732999	1.2339	0.036058	0.723761	0.0769864	0.510144	0.021877	0.014181	500	Promoter (1-2kb)	11977	1898	Ecrg4
chr1	43754000	43754499	1.35155	0.0184109	0.832007	0.24349	0.50402	0.0124125	0.00599844	500	Intron (ENSMUST00000126008.7/67883, intron 13 of 14)	11977	23398	Ecrg4
chr1	43754500	43754999	-1.69957	0.0231267	0.73324	0.102427	0.490116	-0.0564858	0.0796125	500	Intron (ENSMUST00000126008.7/67883, intron 13 of 14)	11977	23898	Ecrg4
chr1	43767500	43767999	-0.919618	0.00699634	0.967736	0.786439	0.498956	-0.00802127	0.0150176	500	Intron (ENSMUST00000126008.7/67883, intron 9 of 14)	11977	36898	Ecrg4
chr1	43776000	43776499	3.42751	0.0959931	1	0.996037	0.499984	0.0888853	0.00710777	500	Intron (ENSMUST00000126008.7/67883, intron 7 of 14)	11977	45398	Ecrg4
chr1	43782500	43782999	1.88196	0.129027	1	0.921421	0.499324	0.0954776	0.0335495	500	Intron (ENSMUST00000126008.7/67883, intron 6 of 14)	55287	44017	Uxs1
chr1	43783000	43783499	1.02659	0.0165636	1	0.996382	0.50002	0.00945135	0.00711229	500	Intron (ENSMUST00000126008.7/67883, intron 6 of 14)	55287	43517	Uxs1
chr1	43818000	43818499	-0.161425	0.0257461	1	0.978887	0.50017	-0.00328489	0.029031	500	Intron (ENSMUST00000126008.7/67883, intron 1 of 14)	55287	8517	Uxs1
chr1	43818500	43818999	-2.38776	0.0121277	0.937097	0.589495	0.49686	-0.059809	0.0719368	500	Intron (ENSMUST00000126008.7/67883, intron 1 of 14)	55287	8017	Uxs1
chr1	43827000	43827499	-2.25454	0.0296564	0.928904	0.545908	0.495912	-0.119403	0.149059	500	Promoter (<=1kb)	55287	0	Uxs1
chr1	43827500	43827999	-0.115222	0.378204	0.89707	0.442089	0.488314	-0.0316107	0.409815	500	Promoter (<=1kb)	78230	0	Uxs1
chr1	43828000	43828499	-0.65875	0.0704337	0.600114	0.0163822	0.474808	-0.0419184	0.112352	500	Promoter (<=1kb)	62794	-200	Uxs1
chr1	43828500	43828999	-0.376444	0.00798815	0.945919	0.631426	0.49798	-0.00297784	0.010966	500	Promoter (<=1kb)	62794	-700	Uxs1
chr1	43843500	43843999	-0.643831	0.0505624	1	0.961304	0.50031	-0.0295649	0.0801273	500	Distal Intergenic	62794	-15700	Uxs1
chr1	43871000	43871499	0.225046	0.0119134	0.907579	0.484766	0.50302	0.00200954	0.00990388	500	Distal Intergenic	62794	-43200	Uxs1
chr1	43871500	43871999	-0.0989138	0.0113609	0.898134	0.444289	0.502944	-0.000948184	0.0123091	500	Distal Intergenic	62794	-43700	Uxs1
chr1	43877000	43877499	0.077586	0.0535082	0.986542	0.90256	0.498952	0.0029063	0.0506019	500	Distal Intergenic	62794	-49200	Uxs1
chr1	43877500	43877999	0.854045	0.0343044	0.73324	0.0986561	0.511064	0.0162197	0.0180848	500	Distal Intergenic	62794	-49700	Uxs1
chr1	43899000	43899499	2.20455	0.179104	0.790589	0.173087	0.510712	0.141813	0.037291	500	Exon (ENSMUST00000189286.1/ENSMUST00000189286.1, exon 1 of 1)	15759	-34148	Tpp2
chr1	43933000	43933499	-1.93771	0.0317347	1	0.967684	0.499794	-0.0955016	0.127236	500	Promoter (<=1kb)	15759	-148	Tpp2
chr1	43933500	43933999	-0.447958	0.359836	0.88081	0.37959	0.487122	-0.131747	0.491583	500	Promoter (<=1kb)	15759	0	Tpp2
chr1	43934000	43934499	-0.579121	0.044135	0.715883	0.0751367	0.482484	-0.0227879	0.0669229	500	Promoter (<=1kb)	68965	0	Tpp2
chr1	44057500	44057999	1.53883	0.0155287	0.849922	0.303854	0.504084	0.011496	0.00403276	500	Exon (ENSMUST00000238662.1/ENSMUST00000238662.1, exon 4 of 4)	9525	-37466	Mettl21c
chr1	44064500	44064999	0.970178	0.0222405	0.887682	0.410749	0.504144	0.0118671	0.0103734	500	Exon (ENSMUST00000238662.1/ENSMUST00000238662.1, exon 4 of 4)	11482	34996	Tex30
chr1	44102000	44102499	0.0731694	0.127989	0.951537	0.671344	0.495672	0.00642827	0.12156	500	Promoter (<=1kb)	13997	0	Tex30
chr1	44102500	44102999	0.690988	0.105029	0.73324	0.0979497	0.484052	0.040732	0.0642967	500	Promoter (<=1kb)	15581	-59	Tex30
chr1	44118500	44118999	-0.992075	0.18438	0.803695	0.197754	0.485676	-0.184338	0.368718	500	Promoter (<=1kb)	3918	0	Poglut2
chr1	44119000	44119499	0.435574	0.114776	0.840744	0.265191	0.488144	0.030432	0.0843443	500	Promoter (<=1kb)	7330	0	Bivm
chr1	44119500	44119999	0.0515043	0.0898895	0.832007	0.255469	0.488404	0.00322259	0.0866669	500	Promoter (<=1kb)	6840	0	Bivm
chr1	44142500	44142999	0.751459	0.0808045	0.958669	0.700268	0.50208	0.0336184	0.0471861	500	Exon (ENSMUST00000035991.7/246229, exon 11 of 11)	33414	-4848	Ercc5
chr1	44143000	44143499	-0.276764	0.0275558	0.947243	0.645138	0.502042	-0.0062503	0.0338061	500	3' UTR	33414	-4348	Ercc5
chr1	44147500	44147999	-0.222526	0.113081	0.809363	0.210355	0.488414	-0.0191926	0.132273	500	Promoter (<=1kb)	33414	0	Ercc5
chr1	44148000	44148499	-2.34435	0.0226276	0.967736	0.75883	0.498094	-0.100439	0.123067	500	Promoter (<=1kb)	10324	68	Ercc5
chr1	44218500	44218999	1.2136	0.00671179	0.907245	0.473568	0.502022	0.00495534	0.00175645	500	Promoter (<=1kb)	12489	0	Mettl21e
chr1	44219000	44219499	-1.99268	0.0216846	0.968158	0.858469	0.49902	-0.0705741	0.0922586	500	Promoter (<=1kb)	14892	-39	Mettl21e
chr1	44229000	44229499	-1.20759	0.0165641	0.958669	0.697389	0.50196	-0.0243101	0.0408743	500	Distal Intergenic	14892	-10039	Mettl21e
chr1	44551500	44551999	-1.49911	0.026888	0.945129	0.628049	0.49796	-0.052769	0.079657	500	Promoter (<=1kb)	245328	0	Gulp1
chr1	45432000	45432499	-0.06583	0.0148678	0.907245	0.461273	0.496152	-0.000787504	0.0156553	500	Intron (ENSMUST00000086430.4/12832, intron 6 of 53)	4938	-9589	Col5a2
chr1	45472500	45472999	1.48119	0.1536	0.701905	0.070461	0.488256	0.0998654	0.0537351	500	Intron (ENSMUST00000086430.4/12832, intron 1 of 53)	128962	30283	Col5a2
chr1	45492000	45492499	3.27602	0.0687995	0.937097	0.587968	0.502016	0.0634906	0.00530889	500	Exon (ENSMUST00000192814.1/ENSMUST00000192814.1, exon 1 of 1)	128962	10783	Col5a2
chr1	45600500	45600999	0.339706	0.00293957	1	0.997603	0.500008	0.00103631	0.00190326	500	Distal Intergenic	89084	-97218	Col5a2
chr1	45672500	45672999	0.331403	0.0108563	0.867473	0.343598	0.503986	0.00263859	0.00821773	500	Distal Intergenic	28454	-122167	Wdr75
chr1	45761000	45761499	2.78522	0.0511014	0.818664	0.219512	0.505024	0.0453982	0.00570318	500	Distal Intergenic	28454	-33667	Wdr75
chr1	45794500	45794999	-3.06189	0.00725566	0.907245	0.473169	0.502936	-0.0680354	0.0752911	500	Promoter (<=1kb)	28454	-167	Wdr75
chr1	45795000	45795499	-0.18243	0.171208	0.759961	0.134603	0.482244	-0.0233473	0.194556	500	Promoter (<=1kb)	28454	0	Wdr75
chr1	45795500	45795999	0.216606	0.0526811	0.832007	0.242808	0.491148	0.00762322	0.0450579	500	Promoter (<=1kb)	6853	0	Wdr75
chr1	45817000	45817499	1.25659	0.0242369	0.848604	0.285491	0.505068	0.0152559	0.00898093	500	Promoter (2-3kb)	8942	2322	Wdr75
chr1	45825000	45825499	1.35034	0.0549623	0.887682	0.413281	0.503964	0.0346217	0.0203406	500	Promoter (2-3kb)	1059	2442	Wdr75
chr1	45925500	45925999	1.65217	0.145202	0.873353	0.367798	0.49328	0.100368	0.0448341	500	Promoter (<=1kb)	17515	0	Slc40a1
chr1	46201000	46201499	0.589914	0.0118912	1	0.991559	0.500044	0.00466212	0.00722904	500	Exon (ENSMUST00000238593.1/227058, exon 29 of 66)	35943	-33749	Dnah7b
chr1	46419000	46419499	1.95429	0.0546896	0.967736	0.849838	0.4991	0.042061	0.0126286	500	Distal Intergenic	381885	-6093	Dnah7c
chr1	46595500	46595999	-1.92929	0	0.778443	0.157507	0.498	-0.00561735	0.00561735	500	Intron (ENSMUST00000189749.6/100101919, intron 20 of 64)	17151	-12962	Dnah7c
chr1	46842000	46842499	-0.456782	0.0169709	0.81862	0.21905	0.494046	-0.00706621	0.0240371	500	Intron (ENSMUST00000027131.5/227059, intron 1 of 9)	18298	-6101	Slc39a10
chr1	46849500	46849999	-0.114874	0.0171021	1	0.996848	0.500024	-0.0015832	0.0186853	500	Exon (ENSMUST00000189404.1/ENSMUST00000189404.1, exon 1 of 1)	46503	4047	Slc39a10
chr1	46850000	46850499	-1.05694	0.0196742	0.94429	0.624244	0.496924	-0.0234194	0.0430936	500	Exon (ENSMUST00000189404.1/ENSMUST00000189404.1, exon 1 of 1)	46503	3547	Slc39a10
chr1	46851000	46851499	-0.673085	0.00587342	0.967736	0.776375	0.49898	-0.00468058	0.010554	500	Promoter (2-3kb)	46503	2547	Slc39a10
chr1	46852000	46852499	1.87837	0.0367405	0.790589	0.173003	0.506038	0.0282034	0.00853705	500	Promoter (1-2kb)	46503	1547	Slc39a10
chr1	46852500	46852999	0.941848	0.0913724	0.92237	0.535199	0.495228	0.044766	0.0466065	500	Promoter (1-2kb)	46503	1047	Slc39a10
chr1	46853000	46853499	0.0875681	0.137836	0.768039	0.139341	0.483708	0.00823523	0.129601	500	Promoter (<=1kb)	46503	547	Slc39a10
chr1	46853500	46853999	-0.604135	0.353932	0.849922	0.317744	0.485426	-0.185109	0.539041	500	Promoter (<=1kb)	46503	47	Slc39a10
chr1	46854000	46854499	0.662656	0.238276	0.887682	0.410826	0.492616	0.0884903	0.149786	500	Promoter (<=1kb)	46503	0	Slc39a10
chr1	46912500	46912999	0.872403	0.0190782	0.886597	0.386409	0.504022	0.0095645	0.00951365	500	Distal Intergenic	57213	-19648	Slc39a10
chr1	46937500	46937999	0.646862	0.18088	0.967736	0.799988	0.502204	0.0660803	0.114799	500	Distal Intergenic	57213	-44648	Slc39a10
chr1	46938000	46938499	-1.07669	0.0101071	0.9223	0.535085	0.502944	-0.0134291	0.0235362	500	Distal Intergenic	57213	-45148	Slc39a10
chr1	46940000	46940499	-1.34953	0.00380612	0.600224	0.0206975	0.492028	-0.0089896	0.0127957	500	Distal Intergenic	57213	-47148	Slc39a10
chr1	46964000	46964499	-1.03598	0.0899152	0.986584	0.902649	0.498688	-0.0965577	0.186473	500	Distal Intergenic	57213	-71148	Slc39a10
chr1	46964500	46964999	-0.285522	0.0166869	0.848343	0.283191	0.493108	-0.00408965	0.0207765	500	Distal Intergenic	57213	-71648	Slc39a10
chr1	46966000	46966499	0.749914	0.049885	0.643903	0.0350127	0.51398	0.0210321	0.0288528	500	Distal Intergenic	57213	-73148	Slc39a10
chr1	46969500	46969999	-0.431337	0.0855599	1	0.998352	0.500012	-0.0305131	0.116073	500	Distal Intergenic	57213	-76648	Slc39a10
chr1	46986000	46986499	-2.13201	0.00944119	1	0.999598	0.500004	-0.0387087	0.0481499	500	Distal Intergenic	57213	-93148	Slc39a10
chr1	47003500	47003999	0.215613	0.0271896	1	0.98379	0.500128	0.0040521	0.0231375	500	Distal Intergenic	57213	-110648	Slc39a10
chr1	47004000	47004499	0.136401	0.0112308	0.967736	0.846236	0.49904	0.0011936	0.0100372	500	Distal Intergenic	57213	-111148	Slc39a10
chr1	47051000	47051499	-0.496729	0.0229763	0.86521	0.33739	0.505096	-0.0102655	0.0332419	500	Distal Intergenic	57213	-158148	Slc39a10
chr1	47103000	47103499	1.46583	0.0898541	0.867682	0.343944	0.506948	0.0586005	0.0312536	500	Distal Intergenic	57213	-210148	Slc39a10
chr1	47103500	47103999	1.00881	0.0139593	0.778443	0.155428	0.50702	0.00802823	0.00593104	500	Distal Intergenic	57213	-210648	Slc39a10
chr1	47119500	47119999	1.16251	0.125081	0.937097	0.589698	0.496208	0.0703092	0.0547713	500	Distal Intergenic	57213	-226648	Slc39a10
chr1	47120000	47120499	0.728649	0.0166965	0.967736	0.822414	0.49908	0.00741375	0.00928277	500	Distal Intergenic	57213	-227148	Slc39a10
chr1	47193000	47193499	1.15554	0.1532	0.858096	0.328736	0.509494	0.085531	0.0676689	500	Distal Intergenic	105	273626	Mir6350
chr1	47217000	47217499	1.63547	0.0888472	0.967736	0.775577	0.50177	0.0616066	0.0272406	500	Distal Intergenic	105	249626	Mir6350
chr1	47277500	47277999	-0.463207	0.00903154	0.803695	0.196542	0.494004	-0.00417657	0.0132081	500	Distal Intergenic	105	189126	Mir6350
chr1	47292000	47292499	1.74401	0.0137373	0.672501	0.0432127	0.508028	0.0110391	0.00269819	500	Distal Intergenic	105	174626	Mir6350
chr1	47486000	47486499	0.930797	0.0393645	0.527761	0.00297249	0.517976	0.019666	0.0196985	500	Distal Intergenic	105	-18875	Mir6350
chr1	47488500	47488999	0.192911	0.00848918	0.946851	0.636167	0.501992	0.00131284	0.00717634	500	Distal Intergenic	105	-21375	Mir6350
chr1	50572000	50572499	-2.05226	0.0123946	0.849922	0.31517	0.495036	-0.0453076	0.0577022	500	Distal Intergenic	69959	-337463	Tmeff2
chr1	50806500	50806999	-0.549349	0.00622799	0.778443	0.15612	0.494032	-0.00381306	0.010041	500	Distal Intergenic	69959	-102963	Tmeff2
chr1	50924500	50924999	-1.61961	0.015735	0.873353	0.360216	0.50502	-0.036763	0.0524979	500	Promoter (2-3kb)	259752	-2520	Tmeff2
chr1	50925000	50925499	-2.23791	0.0302397	0.85967	0.330276	0.492972	-0.119839	0.150078	500	Promoter (2-3kb)	259752	-2020	Tmeff2
chr1	50925500	50925999	-1.21033	0.0254655	0.967736	0.756776	0.501876	-0.036087	0.0615525	500	Promoter (1-2kb)	259752	-1520	Tmeff2
chr1	50926000	50926499	-2.11593	0.0356008	0.933973	0.576137	0.503068	-0.125387	0.160988	500	Promoter (1-2kb)	259752	-1020	Tmeff2
chr1	50926500	50926999	-0.734293	0.0896787	0.886597	0.386371	0.507316	-0.0608364	0.150515	500	Promoter (<=1kb)	259752	-520	Tmeff2
chr1	50927000	50927499	-0.504387	0.302919	0.873353	0.358516	0.48819	-0.127615	0.430534	500	Promoter (<=1kb)	259752	-20	Tmeff2
chr1	50927500	50927999	-1.17475	0.159122	0.672501	0.0436907	0.520872	-0.202616	0.361737	500	Promoter (<=1kb)	259752	0	Tmeff2
chr1	50928000	50928499	-0.169234	0.0241148	0.937097	0.585123	0.496912	-0.00325028	0.0273651	500	Promoter (<=1kb)	259752	481	Tmeff2
chr1	50928500	50928999	0.984134	0.081758	1	0.978718	0.500146	0.0414159	0.0403421	500	Promoter (<=1kb)	259752	981	Tmeff2
chr1	50940500	50940999	0.248845	0.0690811	0.942254	0.613149	0.50286	0.0112614	0.0578197	500	Intron (ENSMUST00000114565.7/56363, intron 8 of 9)	259752	12981	Tmeff2
chr1	50962000	50962499	-0.936561	0.012322	0.967736	0.810815	0.498912	-0.0130898	0.0254118	500	Intron (ENSMUST00000114565.7/56363, intron 9 of 9)	259752	34481	Tmeff2
chr1	50969500	50969999	1.04219	0.0227692	0.698	0.0637881	0.510008	0.0127416	0.0100276	500	Intron (ENSMUST00000114565.7/56363, intron 9 of 9)	259752	41981	Tmeff2
chr1	50980500	50980999	0.821202	0.119008	0.969438	0.867863	0.501548	0.0525209	0.0664867	500	Intron (ENSMUST00000081851.3/56363, intron 4 of 9)	259752	52981	Tmeff2
chr1	50981500	50981999	-0.0719859	0.00289109	0.907245	0.479721	0.498006	-0.000250241	0.00314133	500	Intron (ENSMUST00000081851.3/56363, intron 4 of 9)	259752	53981	Tmeff2
chr1	51044500	51044999	-1.65104	0.0142728	0.849922	0.310055	0.504032	-0.0348338	0.0491066	500	Intron (ENSMUST00000081851.3/56363, intron 4 of 9)	259752	116981	Tmeff2
chr1	51068500	51068999	0.101634	0.0172248	0.810007	0.21087	0.506864	0.00130773	0.0159171	500	Intron (ENSMUST00000081851.3/56363, intron 4 of 9)	259752	140981	Tmeff2
chr1	51069000	51069499	-1.85893	0.0206448	0.639619	0.0266648	0.512892	-0.0594964	0.0801412	500	Intron (ENSMUST00000081851.3/56363, intron 4 of 9)	259752	141481	Tmeff2
chr1	51097000	51097499	1.61464	0.00858593	0.73324	0.0933387	0.505016	0.00712914	0.00145679	500	Intron (ENSMUST00000081851.3/56363, intron 5 of 9)	259752	169481	Tmeff2
chr1	51115500	51115999	0.115319	0.0279025	0.887682	0.395834	0.506182	0.00229717	0.0256053	500	Intron (ENSMUST00000081851.3/56363, intron 5 of 9)	13835	-173127	Cavin2
chr1	51116000	51116499	0.303088	0.0313381	0.928904	0.555953	0.504288	0.00631705	0.0250211	500	Intron (ENSMUST00000081851.3/56363, intron 5 of 9)	13835	-172627	Cavin2
chr1	51117500	51117999	0.302094	0.010049	0.803695	0.194756	0.50602	0.00227636	0.00777262	500	Intron (ENSMUST00000081851.3/56363, intron 5 of 9)	13835	-171127	Cavin2
chr1	51118000	51118499	2.75856	0.101517	0.639619	0.0296115	0.512996	0.0882205	0.013297	500	Intron (ENSMUST00000081851.3/56363, intron 5 of 9)	13835	-170627	Cavin2
chr1	51191500	51191999	-1.96621	0.00751771	1	0.998483	0.49999	-0.0276718	0.0351895	500	Distal Intergenic	13835	-97127	Cavin2
chr1	51199000	51199499	0.720596	0.0227811	0.873264	0.351854	0.505108	0.00974279	0.0130383	500	Distal Intergenic	13835	-89627	Cavin2
chr1	51199500	51199999	2.18849	0.263689	0.929788	0.569175	0.494836	0.207401	0.0562871	500	Distal Intergenic	13835	-89127	Cavin2
chr1	51243000	51243499	1.07922	0.066774	0.775681	0.143736	0.509894	0.0362243	0.0305497	500	Intron (ENSMUST00000189867.1/442821, intron 4 of 4)	13835	-45627	Cavin2
chr1	51243500	51243999	1.98627	0.092917	0.920254	0.520402	0.504174	0.0709608	0.0219562	500	Intron (ENSMUST00000189867.1/442821, intron 4 of 4)	13835	-45127	Cavin2
chr1	51250000	51250499	0.177433	0.0732601	0.816879	0.215969	0.505994	0.00870948	0.0645506	500	Intron (ENSMUST00000189867.1/442821, intron 4 of 4)	13835	-38627	Cavin2
chr1	51250500	51250999	0.627119	0.0091766	0.757699	0.13122	0.505994	0.00394011	0.00523649	500	Intron (ENSMUST00000189867.1/442821, intron 4 of 4)	13835	-38127	Cavin2
chr1	51267000	51267499	0.000385367	0.0673336	0.832007	0.249956	0.509716	1.85e-05	0.0673151	500	Intron (ENSMUST00000189867.1/442821, intron 2 of 4)	13835	-21627	Cavin2
chr1	51326000	51326499	-0.0929066	0.00392571	0.873353	0.367483	0.497024	-0.000394159	0.00431987	500	Intron (ENSMUST00000189867.1/442821, intron 2 of 4)	115394	7280	9330175M20Rik
chr1	51326500	51326999	0.400046	0.00710277	1	0.989951	0.500052	0.00220438	0.00489839	500	Intron (ENSMUST00000189867.1/442821, intron 2 of 4)	115394	6780	9330175M20Rik
chr1	51333000	51333499	-0.369224	0.0156787	0.73324	0.106285	0.49114	-0.00515614	0.0208348	500	Promoter (<=1kb)	115394	280	9330175M20Rik
chr1	51333500	51333999	-0.0472778	0.0211861	0.920254	0.527391	0.496174	-0.000772408	0.0219586	500	Promoter (<=1kb)	115394	0	9330175M20Rik
chr1	51334000	51334499	0.490335	0.292953	0.968648	0.864305	0.498048	0.0849878	0.207965	500	Promoter (<=1kb)	115394	-221	9330175M20Rik
chr1	51334500	51334999	-1.0098	0.0768066	0.806157	0.208394	0.489376	-0.0798813	0.156688	500	Promoter (<=1kb)	115394	-721	9330175M20Rik
chr1	51380000	51380499	-3.20708	0.00515391	0.757699	0.130201	0.495004	-0.058911	0.0640649	500	Distal Intergenic	115394	-46221	9330175M20Rik
chr1	51402000	51402499	0.620577	0.0110991	0.887682	0.405382	0.502984	0.00457931	0.00651981	500	Distal Intergenic	115394	-68221	9330175M20Rik
chr1	51446000	51446499	-2.98585	0.017184	0.803695	0.204294	0.493036	-0.132789	0.149973	500	Distal Intergenic	2058	26897	Nabp1
chr1	51463000	51463499	-0.566073	0.00718234	0.896173	0.43322	0.496984	-0.00441201	0.0115943	500	Distal Intergenic	2058	9897	Nabp1
chr1	51477500	51477999	0.29616	0.0250479	0.968158	0.858557	0.499084	0.00501963	0.0200283	500	Promoter (<=1kb)	12061	68	Nabp1
chr1	51478000	51478499	-0.194301	0.174925	0.832007	0.24799	0.484544	-0.0255073	0.200433	500	Promoter (<=1kb)	12061	0	Nabp1
chr1	51478500	51478999	-0.87898	0.217093	0.527761	0.0029571	0.459844	-0.183836	0.400929	500	Promoter (<=1kb)	7297	-75	Nabp1
chr1	51509000	51509499	2.76999	0.0707314	0.701905	0.0655245	0.5091	0.0620686	0.00866281	500	Promoter (2-3kb)	5244	2830	Gm17767
chr1	51515000	51515499	0.983086	0.0277816	0.696068	0.0634705	0.51002	0.0147152	0.0130664	500	Promoter (2-3kb)	5244	-2671	Gm17767
chr1	51566500	51566999	1.41987	0.0146524	0.815591	0.215137	0.505072	0.0104286	0.00422379	500	Intron (ENSMUST00000189410.1/100045066, intron 3 of 3)	87214	29719	Gm17767
chr1	51597000	51597499	-1.27532	0.0919425	0.77979	0.163757	0.486936	-0.133447	0.225389	500	Promoter (<=1kb)	87214	-282	Gm17767
chr1	51615500	51615999	0.666775	0.00829563	0.967736	0.756795	0.501024	0.00381028	0.00448536	500	Distal Intergenic	87214	-18782	Gm17767
chr1	51617500	51617999	1.15745	0.0121861	0.967506	0.731318	0.501028	0.00782639	0.00435966	500	Distal Intergenic	87214	-20782	Gm17767
chr1	51644500	51644999	2.51195	0.0660706	0.832007	0.252415	0.50618	0.0561366	0.009934	500	Distal Intergenic	87214	-47782	Gm17767
chr1	51687500	51687999	-0.745072	0.0201761	0.605336	0.0212018	0.510932	-0.0149923	0.0351684	500	Distal Intergenic	4118	76471	Myo1b
chr1	51688000	51688499	-0.276228	0.029026	0.527761	0.00411897	0.51598	-0.00654724	0.0355733	500	Distal Intergenic	4118	75971	Myo1b
chr1	51747500	51747999	3.06896	0.0676027	0.849922	0.307183	0.504056	0.0613085	0.00629425	500	Distal Intergenic	4118	16471	Myo1b
chr1	51758500	51758999	0.508436	0.0185978	0.827923	0.230735	0.506972	0.00611788	0.0124799	500	Intron (ENSMUST00000046390.13/17912, intron 26 of 29)	4118	5471	Myo1b
chr1	51759000	51759499	0.921314	0.0273892	0.77626	0.143947	0.509172	0.0138709	0.0135183	500	Intron (ENSMUST00000046390.13/17912, intron 26 of 29)	4118	4971	Myo1b
chr1	51768500	51768999	1.22234	0.0151707	0.940515	0.604542	0.502058	0.00981155	0.00535913	500	Promoter (1-2kb)	4803	-1108	Myo1b
chr1	51800500	51800999	-1.02057	0.00406181	0.757699	0.130193	0.49399	-0.00623594	0.0102977	500	Intron (ENSMUST00000046390.13/17912, intron 8 of 29)	18833	-5275	Myo1b
chr1	51820500	51820999	1.75149	0.0845213	0.849922	0.303989	0.50716	0.060825	0.0236963	500	Promoter (<=1kb)	21011	0	Myo1b
chr1	51822000	51822499	0.42213	0.0202177	0.890174	0.419159	0.50407	0.00563613	0.0145815	500	Promoter (1-2kb)	21011	-1454	Myo1b
chr1	51822500	51822999	-0.874924	0.00825511	0.778443	0.154462	0.494008	-0.00855185	0.016807	500	Promoter (1-2kb)	21011	-1954	Myo1b
chr1	51838000	51838499	0.8164	0.0578864	0.937097	0.58469	0.49602	0.0258795	0.0320069	500	Intron (ENSMUST00000046390.13/17912, intron 3 of 29)	16643	12607	Myo1b
chr1	51845500	51845999	0.144792	0.0219701	0.967021	0.728072	0.501996	0.00228891	0.0196812	500	Intron (ENSMUST00000046390.13/17912, intron 3 of 29)	16643	5107	Myo1b
chr1	51852500	51852999	1.02488	0.00766955	0.920254	0.522328	0.502016	0.00491743	0.00275212	500	Promoter (1-2kb)	16643	-1394	Myo1b
chr1	51860500	51860999	-0.517516	0.0385532	0.967736	0.854688	0.498904	-0.0174983	0.0560515	500	Intron (ENSMUST00000046390.13/17912, intron 3 of 29)	16643	-9394	Myo1b
chr1	51861000	51861499	-0.816173	0.0493457	0.803695	0.200774	0.507936	-0.0390601	0.0884058	500	Intron (ENSMUST00000046390.13/17912, intron 3 of 29)	16643	-9894	Myo1b
chr1	51875500	51875999	-0.0384978	0.0540289	0.811055	0.211564	0.492936	-0.00151524	0.0555442	500	Intron (ENSMUST00000046390.13/17912, intron 2 of 29)	98899	20302	Myo1b
chr1	51907000	51907499	2.01735	0.0718834	0.963351	0.719889	0.498126	0.0556334	0.01625	500	Promoter (<=1kb)	157328	0	Myo1b
chr1	51907500	51907999	-0.41028	0.00754753	0.887682	0.407907	0.497032	-0.0031406	0.0106881	500	Promoter (<=1kb)	157328	-184	Myo1b
chr1	51908000	51908499	-2.75634	0.016509	0.867127	0.341197	0.494944	-0.106553	0.123062	500	Promoter (<=1kb)	157328	-684	Myo1b
chr1	51909000	51909499	1.88104	0.0392718	0.909311	0.489141	0.50314	0.0300669	0.00920482	500	Promoter (1-2kb)	157328	-1684	Myo1b
chr1	51910000	51910499	0.305253	0.00421616	0.947243	0.654721	0.501	0.00118542	0.00303074	500	Promoter (2-3kb)	157328	-2684	Myo1b
chr1	51913000	51913499	-4.21454	0.00718812	0.757699	0.130193	0.49399	-0.161392	0.16858	500	Promoter (2-3kb)	105232	2413	Myo1b
chr1	51915000	51915499	0.538708	0.0287576	0.898579	0.445123	0.503988	0.00958445	0.0191731	500	Promoter (<=1kb)	105232	413	Myo1b
chr1	51915500	51915999	1.71725	0.0555592	0.907116	0.458017	0.496124	0.0400539	0.0155053	500	Promoter (<=1kb)	105232	0	Myo1b
chr1	51923000	51923499	2.7373	0.045225	0.967506	0.74141	0.499012	0.0401429	0.00508209	500	Distal Intergenic	166307	-6929	Myo1b
chr1	51943000	51943499	-0.458059	0.00141725	0.947243	0.654721	0.499	-0.001277	0.00269425	500	Distal Intergenic	166307	-26929	Myo1b
chr1	51944500	51944999	0.583912	0.00808741	1	0.991415	0.500042	0.00335757	0.00472984	500	Distal Intergenic	166307	-28429	Myo1b
chr1	51945000	51945499	0.111579	0.008513	0.967736	0.812537	0.499028	0.000782437	0.00773056	500	Distal Intergenic	166307	-28929	Myo1b
chr1	51991500	51991999	0.473114	0.0136039	0.803695	0.192687	0.506048	0.00436274	0.00924121	500	Intron (ENSMUST00000168302.7/20849, intron 1 of 24)	120042	4352	Stat4
chr1	51992000	51992499	-0.0739507	0.11669	0.848871	0.286779	0.490792	-0.00624251	0.122932	500	Intron (ENSMUST00000168302.7/20849, intron 1 of 24)	120042	4852	Stat4
chr1	51994000	51994499	0.178139	0.00482989	1	0.998301	0.500008	0.000793342	0.00403655	500	Intron (ENSMUST00000168302.7/20849, intron 1 of 24)	120042	6852	Stat4
chr1	52004000	52004499	-2.24924	0.0222126	0.907245	0.471815	0.503886	-0.0909021	0.113115	500	Intron (ENSMUST00000168302.7/20849, intron 2 of 24)	98942	-3744	Stat4
chr1	52043000	52043499	2.08026	0.0359776	0.967736	0.787517	0.500968	0.028997	0.00698059	500	Intron (ENSMUST00000168302.7/20849, intron 4 of 24)	78827	-33762	Stat1
chr1	52048500	52048999	-0.805442	0.00407127	0.873353	0.361712	0.496988	-0.00453937	0.00861064	500	Intron (ENSMUST00000168302.7/20849, intron 4 of 24)	78827	-28262	Stat1
chr1	52099000	52099499	-1.3764	0.00368514	0.832007	0.247265	0.496012	-0.00907458	0.0127597	500	Intron (ENSMUST00000168302.7/20849, intron 17 of 24)	1740	-5950	Stat4
chr1	52113000	52113499	0.532317	0.0211576	0.879805	0.378387	0.496096	0.00714544	0.0140122	500	Intron (ENSMUST00000185516.1/20846, intron 11 of 33)	35973	-5941	Stat1
chr1	52113500	52113999	0.230321	0.489555	0.967736	0.833844	0.497076	0.0725312	0.417023	500	Exon (ENSMUST00000185516.1/20846, exon 12 of 34)	35973	-5441	Stat1
chr1	52114000	52114499	-0.764509	0.0610516	0.942347	0.613738	0.49603	-0.04406	0.105112	500	Intron (ENSMUST00000185516.1/20846, intron 12 of 33)	35973	-4941	Stat1
chr1	52119000	52119499	-1.54646	0.115508	1	0.961351	0.500536	-0.225733	0.341241	500	Promoter (<=1kb)	35973	0	Stat1
chr1	52119500	52119999	1.0963	0.0420796	0.849922	0.298565	0.507504	0.0234629	0.0186166	500	Promoter (<=1kb)	35783	0	Stat1
chr1	52120000	52120499	-0.520692	0.00747005	1	1	0.500002	-0.0041161	0.0115862	500	Promoter (<=1kb)	41107	376	Stat1
chr1	52140500	52140999	-0.597117	0.0188831	0.701905	0.0645948	0.488266	-0.0107066	0.0295897	500	Exon (ENSMUST00000186574.6/20846, exon 11 of 23)	2296	-9105	Stat1
chr1	52146500	52146999	0.222553	0.0626732	1	0.930172	0.50071	0.00924519	0.0534281	500	Intron (ENSMUST00000185516.1/20846, intron 26 of 33)	2296	-3105	Stat1
chr1	52149500	52149999	0.0821491	0.0199848	0.967736	0.74754	0.498152	0.00121687	0.0187679	500	Promoter (<=1kb)	2296	-105	Stat1
chr1	52150000	52150499	-0.18112	0.119025	0.953018	0.676129	0.496172	-0.0161888	0.135214	500	Promoter (<=1kb)	2296	0	Stat1
chr1	52156000	52156499	-0.199623	0.018792	0.983587	0.898216	0.499124	-0.00308551	0.0218775	500	3' UTR	7308	3747	Stat1
chr1	52156500	52156999	0.57127	0.0675394	0.937187	0.594385	0.495396	0.0227377	0.0448017	500	Intron (ENSMUST00000070968.13/20846, intron 24 of 24)	7308	4247	Stat1
chr1	52158500	52158999	0.270358	0.0343914	0.991549	0.909676	0.499208	0.00621878	0.0281726	500	Intron (ENSMUST00000070968.13/20846, intron 24 of 24)	7308	6247	Stat1
chr1	52159000	52159499	0.012738	0.084769	0.725283	0.089047	0.515652	0.000762738	0.0840063	500	3' UTR	7308	6747	Stat1
chr1	52160500	52160999	-0.356447	0.00612547	0.967506	0.739388	0.500996	-0.00227731	0.00840278	500	3' UTR	2712	7976	Gls
chr1	52161000	52161499	0.116662	0.00655589	0.967506	0.739388	0.500996	0.000664628	0.00589126	500	3' UTR	2712	7476	Gls
chr1	52170000	52170499	0.188845	0.0180926	0.957792	0.69054	0.49807	0.00246521	0.0156274	500	Promoter (<=1kb)	2864	-855	Gls
chr1	52230500	52230999	-0.799552	0.00640448	0.723761	0.0823907	0.494014	-0.00622403	0.0126285	500	Promoter (1-2kb)	66356	1297	Gls
chr1	52231000	52231499	-0.734262	0.0107292	0.734591	0.109227	0.494044	-0.00844642	0.0191756	500	Promoter (<=1kb)	66356	797	Gls
chr1	52232000	52232499	-1.09052	0.025439	0.757699	0.117919	0.490072	-0.0309926	0.0564316	500	Promoter (<=1kb)	66356	0	Gls
chr1	52233000	52233499	0.229002	0.613062	0.778443	0.157385	0.47857	0.0902757	0.522786	500	Promoter (<=1kb)	69776	0	Gls
chr1	52233500	52233999	-0.965253	0.0540723	0.73324	0.104565	0.485206	-0.0534036	0.107476	500	Promoter (<=1kb)	49129	-268	Gls
chr1	52260000	52260499	2.93263	0.0714819	0.937097	0.590937	0.498	0.0638576	0.00762432	500	Distal Intergenic	49129	-26768	Gls
chr1	52260500	52260999	1.08436	0.0454653	0.966032	0.725684	0.498104	0.0250807	0.0203846	500	Distal Intergenic	49129	-27268	Gls
chr1	52264000	52264499	-2.08307	0.0136767	0.967736	0.821608	0.499024	-0.0507466	0.0644233	500	Distal Intergenic	49129	-30768	Gls
chr1	52264500	52264999	-0.0682858	0.00825683	0.967736	0.819447	0.499012	-0.00049715	0.00875398	500	Distal Intergenic	49129	-31268	Gls
chr1	52269500	52269999	-1.12563	0.0112492	0.845094	0.270229	0.494996	-0.0156602	0.0269093	500	Distal Intergenic	49129	-36268	Gls
chr1	52280000	52280499	0.268933	0.174558	0.935296	0.578668	0.505422	0.0300266	0.144531	500	Distal Intergenic	49129	-46768	Gls
chr1	52280500	52280999	-2.50986	0.0214382	0.907245	0.466847	0.504776	-0.110058	0.131496	500	Distal Intergenic	49129	-47268	Gls
chr1	52289500	52289999	0.155684	0.0124279	0.911132	0.493491	0.50296	0.00147588	0.0109521	500	Distal Intergenic	49129	-56268	Gls
chr1	52294000	52294499	1.06856	0.0108256	0.73324	0.1064	0.506004	0.0067104	0.00411517	500	Distal Intergenic	49129	-60768	Gls
chr1	52294500	52294999	0.303869	0.0547003	0.849922	0.310647	0.508084	0.0107687	0.0439316	500	Distal Intergenic	49129	-61268	Gls
chr1	52296000	52296499	-1.04171	0.0260819	0.928904	0.554133	0.496158	-0.0297293	0.0558113	500	Distal Intergenic	49129	-62768	Gls
chr1	52299500	52299999	1.72025	0.04885	0.894995	0.42517	0.496136	0.0354173	0.0134327	500	Distal Intergenic	49129	-66268	Gls
chr1	52331500	52331999	0.279154	0.0709606	0.949705	0.664894	0.50391	0.0128357	0.058125	500	Distal Intergenic	49129	-98268	Gls
chr1	52338500	52338999	-0.973277	0.00753155	0.896173	0.434442	0.496992	-0.0091817	0.0167133	500	Distal Intergenic	49129	-105268	Gls
chr1	52354000	52354499	1.88737	0.0626996	0.899269	0.446199	0.504114	0.0472113	0.0154883	500	Distal Intergenic	7817	112558	Nab1
chr1	52354500	52354999	-0.237677	0.0369968	0.928933	0.566256	0.498022	-0.00698403	0.0439808	500	Distal Intergenic	7817	112058	Nab1
chr1	52363500	52363999	-1.24186	0.0167859	0.920254	0.511562	0.50298	-0.0256434	0.0424293	500	Distal Intergenic	7817	103058	Nab1
chr1	52388000	52388499	-1.27092	0.0230029	0.813031	0.212919	0.506034	-0.035333	0.0583359	500	Distal Intergenic	7817	78558	Nab1
chr1	52435500	52435999	0.119955	0.0211036	0.967736	0.774589	0.498222	0.00184329	0.0192603	500	Distal Intergenic	7817	31058	Nab1
chr1	52436000	52436499	0.3016	0.0295047	0.861127	0.33132	0.49412	0.00594329	0.0235614	500	Distal Intergenic	7817	30558	Nab1
chr1	52453500	52453999	-0.162427	0.00784204	0.967736	0.802482	0.500964	-0.00117286	0.0090149	500	Distal Intergenic	7817	13058	Nab1
chr1	52454500	52454999	1.49305	0.0362145	0.766333	0.13814	0.50826	0.0246384	0.0115761	500	Distal Intergenic	7817	12058	Nab1
chr1	52465000	52465499	-1.10023	0.065559	0.790589	0.176346	0.487862	-0.0772796	0.142839	500	Promoter (1-2kb)	7817	1558	Nab1
chr1	52465500	52465999	0.302583	0.0564424	0.967506	0.731533	0.49732	0.0110573	0.0453851	500	Promoter (1-2kb)	7817	1058	Nab1
chr1	52466000	52466499	1.47198	0.0513232	0.863862	0.334469	0.495048	0.0341008	0.0172224	500	Promoter (<=1kb)	7817	558	Nab1
chr1	52466500	52466999	1.93087	0.0361708	0.967736	0.781512	0.499004	0.0281598	0.00801108	500	Promoter (<=1kb)	7817	58	Nab1
chr1	52500000	52500499	-0.347539	0.085919	0.959584	0.712534	0.503292	-0.0239481	0.109867	500	Promoter (<=1kb)	43007	0	Nab1
chr1	52500500	52500999	-1.05006	0.143011	0.832007	0.250366	0.488502	-0.155253	0.298264	500	Promoter (<=1kb)	43386	0	Nab1
chr1	52502000	52502499	0.547752	0.0173177	0.95618	0.686256	0.502036	0.00610274	0.0112149	500	Promoter (1-2kb)	43386	-1321	Nab1
chr1	52502500	52502999	0.414231	0.0137531	0.887682	0.407177	0.504016	0.00393166	0.00982141	500	Promoter (1-2kb)	43386	-1821	Nab1
chr1	52520000	52520499	-0.614653	0.00458817	0.832007	0.246317	0.496004	-0.00349957	0.00808774	500	Distal Intergenic	43386	-19321	Nab1
chr1	52524000	52524499	0.00507172	0.0757613	0.887682	0.414753	0.50512	0.000272886	0.0754884	500	Intron (ENSMUST00000189527.1/ENSMUST00000189527.1, intron 1 of 4)	43386	-23321	Nab1
chr1	52554500	52554999	0.653864	0.0082132	0.967736	0.757717	0.50102	0.00372194	0.00449126	500	Intron (ENSMUST00000189527.1/ENSMUST00000189527.1, intron 3 of 4)	10278	25292	Gm28178
chr1	52578000	52578499	-2.00425	0.0131742	0.269288	3.12e-05	0.47326	-0.0457019	0.0588762	500	Promoter (1-2kb)	10278	1792	Gm28178
chr1	52578500	52578999	-0.745776	0.0209608	0.527761	0.00348796	0.481244	-0.0155416	0.0365024	500	Promoter (1-2kb)	10278	1292	Gm28178
chr1	52597000	52597499	-1.85324	0.02331	0.672501	0.047017	0.485788	-0.0661376	0.0894476	500	Distal Intergenic	10278	-16709	Gm28178
chr1	52597500	52597999	-0.961161	0.0325492	0.907245	0.467019	0.50516	-0.0327138	0.065263	500	Distal Intergenic	10278	-17209	Gm28178
chr1	52598000	52598499	-1.54138	0.0188829	0.967506	0.738048	0.49808	-0.0399016	0.0587845	500	Distal Intergenic	10278	-17709	Gm28178
chr1	52601500	52601999	-2.95108	0.0112755	0.631632	0.0250609	0.486968	-0.0893877	0.100663	500	Distal Intergenic	10278	-21209	Gm28178
chr1	52630500	52630999	-0.369094	0.135514	0.832007	0.248065	0.511416	-0.0400909	0.175605	500	Promoter (<=1kb)	21217	0	Nemp2
chr1	52631000	52631499	-0.243907	0.0245698	1	0.982672	0.499854	-0.00489404	0.0294639	500	Promoter (<=1kb)	19906	203	Nemp2
chr1	52636000	52636499	-1.28195	0.00640795	0.600114	0.0175571	0.490008	-0.0120375	0.0184454	500	Intron (ENSMUST00000165859.7/227094, intron 1 of 8)	10404	-5017	Nemp2
chr1	52648000	52648499	-1.96286	0.0195589	0.967736	0.844328	0.501112	-0.062485	0.0820439	500	Promoter (2-3kb)	4847	2819	Nemp2
chr1	52648500	52648999	0.645298	0.0107339	0.94177	0.608766	0.502034	0.00459236	0.00614159	500	3' UTR	4847	3319	Nemp2
chr1	52663000	52663499	1.36003	0.0874192	0.754843	0.116457	0.489272	0.0545838	0.0328354	500	Exon (ENSMUST00000156876.7/98682, exon 4 of 7)	8449	5852	Mfsd6
chr1	52670000	52670499	-0.11174	0.0016688	1	1	0.5	-0.00029545	0.00196425	500	Promoter (<=1kb)	8449	-649	Mfsd6
chr1	52707000	52707499	0.852511	0.0182435	0.907245	0.4813	0.503044	0.00903225	0.00921127	500	Promoter (1-2kb)	52669	1696	Mfsd6
chr1	52726000	52726499	-0.377327	0.02907	1	0.994198	0.499954	-0.00928786	0.0383579	500	Promoter (<=1kb)	51736	859	Mfsd6
chr1	52726500	52726999	0.310768	0.0664443	0.887682	0.395465	0.494026	0.0132637	0.0531807	500	Promoter (<=1kb)	51736	359	Mfsd6
chr1	52727000	52727499	-1.18254	0.0267229	0.596494	0.0145412	0.481916	-0.0364712	0.0631941	500	Promoter (<=1kb)	51736	0	Mfsd6
chr1	52748000	52748499	0.235175	0.0125737	0.916129	0.503092	0.50304	0.00219215	0.0103815	500	Distal Intergenic	67477	-20538	Mfsd6
chr1	52748500	52748999	-0.957999	0.00668165	0.790589	0.176156	0.494006	-0.00818344	0.0148651	500	Distal Intergenic	67477	-21038	Mfsd6
chr1	52752500	52752999	1.99167	0.102833	0.971592	0.87515	0.500988	0.0784731	0.0243601	500	Distal Intergenic	67477	-25038	Mfsd6
chr1	52753000	52753499	1.95433	0.0222965	0.701905	0.0701477	0.508024	0.018027	0.00426947	500	Distal Intergenic	67477	-25538	Mfsd6
chr1	52764500	52764999	-0.61559	0.00502065	0.873353	0.364911	0.497008	-0.00373628	0.00875693	500	Distal Intergenic	4993	30049	Inpp1
chr1	52799500	52799999	1.50288	0.0673906	0.967331	0.728693	0.502204	0.0449062	0.0224844	500	Promoter (<=1kb)	9821	-12	Inpp1
chr1	52800000	52800499	1.70981	0.0500735	0.849922	0.293555	0.495016	0.0361546	0.0139189	500	Promoter (<=1kb)	3306	0	Inpp1
chr1	52800500	52800999	-3.18019	0.0109227	0.775681	0.14377	0.493064	-0.104212	0.115134	500	Promoter (<=1kb)	3306	-129	Inpp1
chr1	52816500	52816999	-3.65746	0.00462555	0.656516	0.0384611	0.489974	-0.0769787	0.0816042	500	Promoter (<=1kb)	20473	452	Inpp1
chr1	52817000	52817499	0.348334	0.0483164	1	0.958518	0.499592	0.0107933	0.037523	500	Promoter (<=1kb)	20473	0	Inpp1
chr1	52817500	52817999	0.26373	0.047454	0.887682	0.390325	0.494072	0.00826221	0.0391918	500	Promoter (<=1kb)	22904	0	Inpp1
chr1	52844500	52844999	-0.0247615	0.246348	0.757699	0.130524	0.480516	-0.00429928	0.250647	500	Promoter (<=1kb)	75969	-14	Hibch
chr1	52845000	52845499	0.00859966	0.126769	0.81991	0.224408	0.487204	0.000765287	0.126004	500	Promoter (<=1kb)	75969	0	Hibch
chr1	52952000	52952499	-0.435836	0.0782511	0.73324	0.0915816	0.509948	-0.0283041	0.106555	500	Promoter (<=1kb)	30521	345	1700019D03Rik
chr1	52952500	52952999	-0.800096	0.0782456	0.832007	0.245894	0.491696	-0.0594794	0.137725	500	Promoter (<=1kb)	30521	0	1700019D03Rik
chr1	52953000	52953499	0.290772	0.0119766	0.967736	0.841715	0.499092	0.00255122	0.00942537	500	Promoter (<=1kb)	31027	0	1700019D03Rik
chr1	52955000	52955499	1.78455	0.0798449	0.917677	0.506307	0.50392	0.0580881	0.0217568	500	Promoter (1-2kb)	31027	-1650	1700019D03Rik
chr1	52960000	52960499	2.31244	0.0351099	0.936479	0.581313	0.502052	0.0296389	0.00547095	500	Promoter (2-3kb)	40937	2761	1700019D03Rik
chr1	52960500	52960999	0.913509	0.00346841	0.887682	0.409785	0.502016	0.00256528	0.000903139	500	Promoter (2-3kb)	40937	2261	1700019D03Rik
chr1	52986500	52986999	1.10496	0.0532754	0.907245	0.475095	0.495902	0.0295771	0.0236983	500	Intron (ENSMUST00000191441.1/67080, intron 1 of 1)	67469	5656	1700019D03Rik
chr1	53014500	53014999	0.96092	0.159308	0.995641	0.915102	0.499242	0.0784392	0.0808684	500	Intron (ENSMUST00000191441.1/67080, intron 1 of 1)	94997	5180	1700019D03Rik
chr1	53015000	53015499	-2.00955	0.0122736	0.97265	0.878163	0.499184	-0.0431999	0.0554735	500	Intron (ENSMUST00000191441.1/67080, intron 1 of 1)	94997	4680	1700019D03Rik
chr1	53018500	53018999	0.236783	0.0138214	0.947243	0.65033	0.50201	0.0023948	0.0114266	500	Promoter (1-2kb)	94997	1180	1700019D03Rik
chr1	53062000	53062499	-1.83654	0.00863466	0.907245	0.481487	0.498014	-0.0273472	0.0359818	500	Promoter (<=1kb)	6389	343	Mstn
chr1	53296500	53296999	-0.345686	0.0802781	0.887682	0.393554	0.507816	-0.0222772	0.102555	500	Promoter (<=1kb)	34073	0	Pms1
chr1	53297000	53297499	-0.987351	0.195147	1	0.94345	0.500858	-0.193705	0.388853	500	Promoter (<=1kb)	21873	0	Pms1
chr1	53313000	53313499	2.13413	0.0675316	0.963437	0.720154	0.502114	0.0536919	0.0138397	500	Promoter (<=1kb)	12720	-125	Osgepl1
chr1	53313500	53313999	1.07775	0.116692	0.807114	0.209106	0.511892	0.0624599	0.0542325	500	Promoter (<=1kb)	12720	0	Osgepl1
chr1	53352000	53352499	-0.449489	0.0117593	0.967736	0.837925	0.50093	-0.00502982	0.0167892	500	Promoter (<=1kb)	2254	71	Asdurf
chr1	53352500	53352999	0.997979	0.232516	0.821658	0.226085	0.513928	0.117094	0.115422	500	Promoter (<=1kb)	2254	0	Asdurf
chr1	53547000	53547499	0.322033	0.0136146	0.967736	0.810821	0.501036	0.00312384	0.0104908	500	Exon (ENSMUST00000094964.6/627872, exon 29 of 66)	309756	159262	Dnah7a
chr1	53706500	53706999	0.431163	0.036299	0.967736	0.743417	0.50208	0.00989403	0.026405	500	Promoter (<=1kb)	309756	0	Dnah7a
chr1	53713500	53713999	0.885789	0.0130854	0.896578	0.439965	0.502972	0.0069213	0.00616407	500	Distal Intergenic	8755	-6716	Dnah7a
chr1	53785000	53785499	-1.1386	0.0514522	0.672501	0.0461072	0.483884	-0.0642323	0.115684	500	Promoter (<=1kb)	24009	0	Stk17b
chr1	53823500	53823999	-1.01132	0.0240758	0.958669	0.698073	0.502096	-0.0264867	0.0505626	500	Intron (ENSMUST00000120904.7/329152, intron 28 of 28)	8480	17172	Hecw2
chr1	53824000	53824499	-1.31547	0.0194457	0.967506	0.733317	0.501956	-0.0319291	0.0513748	500	Intron (ENSMUST00000120904.7/329152, intron 28 of 28)	8480	16672	Hecw2
chr1	53845500	53845999	-3.2561	0.00447829	0.967736	0.77552	0.498976	-0.055415	0.0598933	500	Intron (ENSMUST00000120904.7/329152, intron 21 of 28)	72	-3425	Mir7681
chr1	53846000	53846499	-1.40165	0.00495003	0.896059	0.427747	0.496948	-0.0114122	0.0163622	500	Promoter (2-3kb)	72	-2925	Mir7681
chr1	53876000	53876499	-1.21248	0.00828559	0.849922	0.314405	0.503008	-0.0135498	0.0218354	500	Intron (ENSMUST00000120904.7/329152, intron 17 of 28)	27496	-9488	Hecw2
chr1	53890500	53890999	0.669294	0.00973058	0.937097	0.585006	0.502032	0.00435422	0.00537636	500	Intron (ENSMUST00000120904.7/329152, intron 15 of 28)	27496	-23988	Hecw2
chr1	53894500	53894999	2.08287	0.0510442	0.95179	0.672586	0.498126	0.0405234	0.0105208	500	Intron (ENSMUST00000120904.7/329152, intron 14 of 28)	27496	-27988	Hecw2
chr1	53909000	53909499	-0.786511	0.0266486	0.925324	0.539831	0.503804	-0.0207673	0.0474159	500	Intron (ENSMUST00000120904.7/329152, intron 13 of 28)	27496	-42488	Hecw2
chr1	53927500	53927999	0.212653	0.0107667	0.928904	0.5639	0.50199	0.00174968	0.00901697	500	Intron (ENSMUST00000120904.7/329152, intron 7 of 28)	27496	-60988	Hecw2
chr1	53952500	53952999	0.719176	0.00836067	0.832007	0.244901	0.504008	0.00406714	0.00429353	500	Intron (ENSMUST00000120904.7/329152, intron 2 of 28)	27496	-85988	Hecw2
chr1	54002500	54002999	3.85846	0.122438	0.848343	0.281912	0.504002	0.115859	0.00657906	500	Intron (ENSMUST00000120904.7/329152, intron 2 of 28)	27496	-135988	Hecw2
chr1	54014500	54014999	-0.66121	0.00423978	0.848343	0.281912	0.495998	-0.00362786	0.00786764	500	Intron (ENSMUST00000120904.7/329152, intron 2 of 28)	27496	-147988	Hecw2
chr1	54039500	54039999	0.467861	0.00417346	0.907245	0.478839	0.501998	0.00170983	0.00246363	500	Intron (ENSMUST00000120904.7/329152, intron 2 of 28)	387173	154049	Hecw2
chr1	54040000	54040499	0.743579	0.0127747	0.81882	0.219879	0.50502	0.00595043	0.00682429	500	5' UTR	387173	153549	Hecw2
chr1	54059500	54059999	0.278645	0.0303169	0.436077	0.000210415	0.51795	0.00567598	0.0246409	500	Intron (ENSMUST00000120904.7/329152, intron 1 of 28)	387173	134049	Hecw2
chr1	54061000	54061499	-2.12967	0.0131335	0.967736	0.816288	0.501056	-0.0510934	0.0642269	500	Intron (ENSMUST00000120904.7/329152, intron 1 of 28)	387173	132549	Hecw2
chr1	54062000	54062499	0.862294	0.00555807	0.887682	0.413515	0.502	0.00340055	0.00215752	500	Intron (ENSMUST00000120904.7/329152, intron 1 of 28)	387173	131549	Hecw2
chr1	54065500	54065999	0.171198	0.0354217	0.891301	0.420303	0.505176	0.0041873	0.0312344	500	Intron (ENSMUST00000120904.7/329152, intron 1 of 28)	387173	128049	Hecw2
chr1	54074500	54074999	-0.161174	0.0226606	0.95378	0.678404	0.49799	-0.0029148	0.0255754	500	Intron (ENSMUST00000120904.7/329152, intron 1 of 28)	387173	119049	Hecw2
chr1	54083500	54083999	1.39917	0.00835357	0.803695	0.201161	0.504026	0.00642804	0.00192553	500	Intron (ENSMUST00000120904.7/329152, intron 1 of 28)	387173	110049	Hecw2
chr1	54106500	54106999	0.091263	0.0088919	0.967736	0.791242	0.50102	0.000667667	0.00822423	500	Intron (ENSMUST00000120904.7/329152, intron 1 of 28)	387173	87049	Hecw2
chr1	54107000	54107499	0.124938	0.00930895	1	0.995945	0.500018	0.000938148	0.0083708	500	Intron (ENSMUST00000120904.7/329152, intron 1 of 28)	387173	86549	Hecw2
chr1	54118500	54118999	0.868776	0.273018	0.942323	0.613453	0.505014	0.124415	0.148603	500	Intron (ENSMUST00000120904.7/329152, intron 1 of 28)	387173	75049	Hecw2
chr1	54128500	54128999	-0.989751	0.0339761	1	0.987341	0.499902	-0.0354667	0.0694428	500	Intron (ENSMUST00000120904.7/329152, intron 1 of 28)	387173	65049	Hecw2
chr1	54133000	54133499	2.86821	0.03815	0.547519	0.00672145	0.512008	0.0346512	0.00349878	500	Intron (ENSMUST00000120904.7/329152, intron 1 of 28)	387173	60549	Hecw2
chr1	54133500	54133999	-1.04336	0.0603738	0.600114	0.0172091	0.51612	-0.0661803	0.126554	500	Intron (ENSMUST00000120904.7/329152, intron 1 of 28)	387173	60049	Hecw2
chr1	54134000	54134499	0.143428	0.115693	0.790589	0.177813	0.50773	0.0111379	0.104556	500	Intron (ENSMUST00000120904.7/329152, intron 1 of 28)	387173	59549	Hecw2
chr1	54145000	54145499	-2.20272	0.0209787	0.907245	0.464996	0.496054	-0.0828032	0.103782	500	Intron (ENSMUST00000120904.7/329152, intron 1 of 28)	387173	48549	Hecw2
chr1	54152500	54152999	1.40137	0.0136502	0.803695	0.191618	0.505024	0.00972547	0.00392469	500	Exon (ENSMUST00000192858.1/ENSMUST00000192858.1, exon 1 of 1)	387173	41049	Hecw2
chr1	54168000	54168499	-0.0394919	0.0676306	0.672501	0.0495636	0.513156	-0.00193238	0.069563	500	Intron (ENSMUST00000120904.7/329152, intron 1 of 28)	387173	25549	Hecw2
chr1	54194000	54194499	1.19718	0.104899	0.968433	0.861859	0.501236	0.0602777	0.0446216	500	Promoter (<=1kb)	387173	0	Hecw2
chr1	54194500	54194999	-2.12491	0.0394794	1	0.961896	0.499612	-0.139444	0.178923	500	Promoter (<=1kb)	388153	35	Hecw2
chr1	54250500	54250999	0.411058	0.298857	0.971308	0.874524	0.502118	0.0745908	0.224266	500	Promoter (<=1kb)	28279	0	Ccdc150
chr1	54333000	54333499	-2.15524	0.0105638	1	0.997937	0.499986	-0.0434008	0.0539646	500	Intron (ENSMUST00000027128.10/78016, intron 17 of 27)	38617	3008	Ccdc150
chr1	54381000	54381499	-0.0896759	0.00831586	0.947243	0.64706	0.501928	-0.000661567	0.00897742	500	Distal Intergenic	14008	26404	Ccdc150
chr1	54381500	54381999	-0.474528	0.00752038	0.849922	0.290664	0.50393	-0.00370784	0.0112282	500	Distal Intergenic	14008	26904	Ccdc150
chr1	54438500	54438999	-0.394796	0.0506769	0.967736	0.75042	0.502572	-0.0165804	0.0672573	500	Promoter (<=1kb)	42968	0	Gtf3c3
chr1	54439000	54439499	-0.986821	0.0315275	0.984663	0.899654	0.500972	-0.0329178	0.0644453	500	Promoter (<=1kb)	42968	-29	Gtf3c3
chr1	54465000	54465499	0.537431	0.0132418	0.947243	0.640608	0.50207	0.00474025	0.00850155	500	Distal Intergenic	42968	-26029	Gtf3c3
chr1	54467000	54467499	-1.67386	0.0387766	0.937097	0.587599	0.496844	-0.0893277	0.128104	500	Distal Intergenic	42968	-28029	Gtf3c3
chr1	54467500	54467999	2.37734	0.200633	0.896173	0.431679	0.494086	0.163634	0.0369997	500	Distal Intergenic	42968	-28529	Gtf3c3
chr1	54468500	54468999	0.190958	0.0340438	0.967736	0.778586	0.498022	0.00446858	0.0295752	500	Distal Intergenic	42968	-29529	Gtf3c3
chr1	54469000	54469499	-0.319553	0.0318063	0.527761	0.0044805	0.511958	-0.00838206	0.0401884	500	Distal Intergenic	42968	-30029	Gtf3c3
chr1	54469500	54469999	1.38102	0.00828183	0.887682	0.411647	0.502008	0.00633415	0.00194769	500	Distal Intergenic	42968	-30529	Gtf3c3
chr1	54557000	54557499	0.857341	0.0188348	0.73324	0.101479	0.508984	0.00933462	0.00950013	500	Promoter (<=1kb)	84689	183	Pgap1
chr1	54557500	54557999	-0.268631	0.248299	0.967736	0.830795	0.497224	-0.0512271	0.299526	500	Promoter (<=1kb)	84689	0	Pgap1
chr1	54578500	54578999	0.380709	0.0168144	0.863324	0.333688	0.50496	0.0043638	0.0124506	500	Distal Intergenic	33401	-20816	Pgap1
chr1	54579000	54579499	0.315179	0.00271066	0.73324	0.102643	0.50399	0.000924461	0.0017862	500	Distal Intergenic	33401	-21316	Pgap1
chr1	54584500	54584999	0.950574	0.0234103	0.785923	0.169252	0.507052	0.0122623	0.011148	500	Distal Intergenic	33401	-26816	Pgap1
chr1	54596000	54596499	1.85517	0.0561053	0.926091	0.541209	0.4971	0.0420449	0.0140603	500	Distal Intergenic	33401	-38316	Pgap1
chr1	54597500	54597999	1.74379	0.0251908	0.631632	0.024775	0.511092	0.019072	0.00611876	500	Distal Intergenic	33401	-39816	Pgap1
chr1	54598000	54598499	0.88794	0.0089884	0.887682	0.397865	0.503032	0.00505043	0.00393797	500	Distal Intergenic	33401	-40316	Pgap1
chr1	54665500	54665999	0.517784	0.0103362	0.873353	0.366196	0.502984	0.00372005	0.00661614	500	Intron (ENSMUST00000179030.7/329154, intron 18 of 27)	8591	-7813	Ankrd44
chr1	54666000	54666499	0.531604	0.019024	0.920703	0.531207	0.502972	0.0064799	0.0125441	500	Intron (ENSMUST00000179030.7/329154, intron 18 of 27)	8591	-8313	Ankrd44
chr1	54690500	54690999	-1.79439	0.0113013	0.942118	0.610884	0.502022	-0.0328368	0.0441381	500	Promoter (<=1kb)	36037	0	Ankrd44
chr1	54703000	54703499	-0.150521	0.0131909	0.890876	0.419915	0.496092	-0.00167054	0.0148614	500	Intron (ENSMUST00000190007.6/ENSMUST00000190007.6, intron 1 of 4)	36037	-12053	Ankrd44
chr1	54713000	54713499	0.862438	0.0586781	0.967736	0.79926	0.501914	0.0273038	0.0313743	500	Intron (ENSMUST00000190007.6/ENSMUST00000190007.6, intron 1 of 4)	55864	9577	Ankrd44
chr1	54713500	54713999	-0.719132	0.016497	0.967736	0.769433	0.50173	-0.0119526	0.0284496	500	Intron (ENSMUST00000190007.6/ENSMUST00000190007.6, intron 1 of 4)	55864	9077	Ankrd44
chr1	54717000	54717499	0.981244	0.0674286	0.974353	0.882134	0.501072	0.0342601	0.0331686	500	Exon (ENSMUST00000190007.6/ENSMUST00000190007.6, exon 2 of 5)	55864	5577	Ankrd44
chr1	54735000	54735499	-1.2775	0.0212699	1	0.995861	0.50003	-0.0331408	0.0544106	500	Promoter (<=1kb)	6658	145	Ankrd44
chr1	54821500	54821999	1.95834	0.0665543	1	0.991135	0.49994	0.0509136	0.0156407	500	Intron (ENSMUST00000179030.7/329154, intron 2 of 27)	51076	-8057	Ankrd44
chr1	54822000	54822499	2.9778	0.0777516	0.723761	0.0836361	0.509188	0.0696281	0.00812356	500	Intron (ENSMUST00000179030.7/329154, intron 2 of 27)	51076	-8557	Ankrd44
chr1	54830500	54830999	-1.07307	0.00504203	0.967506	0.738378	0.499	-0.00777377	0.0128158	500	Intron (ENSMUST00000179030.7/329154, intron 1 of 27)	51076	-17057	Ankrd44
chr1	54832500	54832999	2.22083	0.0701948	0.920254	0.51911	0.50306	0.0567076	0.0134871	500	Intron (ENSMUST00000179030.7/329154, intron 1 of 27)	51076	-19057	Ankrd44
chr1	54896000	54896499	-1.99428	0.0106102	0.946452	0.633518	0.497886	-0.0376309	0.048241	500	Intron (ENSMUST00000179030.7/329154, intron 1 of 27)	117920	-11289	Ankrd44
chr1	54896500	54896999	1.46426	0.18928	0.920254	0.526719	0.495352	0.121956	0.0673239	500	Intron (ENSMUST00000179030.7/329154, intron 1 of 27)	117920	-11789	Ankrd44
chr1	54898500	54898999	-2.80423	0.0239452	1	1	0.499998	-0.155278	0.179223	500	Intron (ENSMUST00000179030.7/329154, intron 1 of 27)	117920	-13789	Ankrd44
chr1	54906500	54906999	3.44684	0.0617334	0.832007	0.24443	0.504012	0.0578887	0.00384472	500	Intron (ENSMUST00000179030.7/329154, intron 1 of 27)	191053	19355	Ankrd44
chr1	54925500	54925999	0.875209	0.0208724	0.873353	0.35526	0.505072	0.0104029	0.0104695	500	Promoter (<=1kb)	191053	355	Ankrd44
chr1	54926000	54926499	1.35744	0.169938	0.967736	0.794034	0.497572	0.104835	0.0651034	500	Promoter (<=1kb)	191053	0	Ankrd44
chr1	54926500	54926999	0.285551	0.0200297	0.967736	0.821522	0.501072	0.00395591	0.0160738	500	Promoter (<=1kb)	165501	-113	Ankrd44
chr1	54983000	54983499	-1.44709	0.00735473	0.832007	0.247264	0.495	-0.0161517	0.0235064	500	Distal Intergenic	5943	7616	Sf3b1
chr1	54983500	54983999	1.44157	0.0702432	0.967736	0.824147	0.498944	0.0456457	0.0245974	500	Distal Intergenic	5943	7116	Sf3b1
chr1	55027000	55027499	-0.20274	0.131841	0.817256	0.216517	0.486094	-0.0201943	0.152036	500	Promoter (<=1kb)	11573	0	Sf3b1
chr1	55027500	55027999	0.826621	0.139642	0.958669	0.706871	0.504056	0.0617774	0.0778645	500	Promoter (<=1kb)	42313	-19	Sf3b1
chr1	55052000	55052499	1.01827	0.229009	1	0.954821	0.500652	0.116958	0.112051	500	Promoter (<=1kb)	19184	-271	Coq10b
chr1	55052500	55052999	-1.0589	0.441741	0.568877	0.0104472	0.459786	-0.480724	0.922465	500	Promoter (<=1kb)	19184	0	Coq10b
chr1	55053000	55053499	0.399829	0.0841858	0.913835	0.498525	0.496008	0.0208615	0.0633244	500	Promoter (<=1kb)	19933	230	Coq10b
chr1	55054000	55054499	2.50577	0.0348221	0.832007	0.24396	0.504016	0.0303388	0.00448331	500	Promoter (1-2kb)	19933	1230	Coq10b
chr1	55054500	55054999	-2.81511	0.00851986	0.967736	0.766956	0.49902	-0.0635162	0.072036	500	Promoter (1-2kb)	19933	1730	Coq10b
chr1	55075500	55075999	-0.256347	0.00430889	0.832058	0.257636	0.497012	-0.00122677	0.00553566	500	Distal Intergenic	10190	12025	Hspd1
chr1	55087500	55087999	0.147563	0.185568	0.887682	0.411731	0.51009	0.0182364	0.167332	500	Promoter (<=1kb)	10190	25	Hspd1
chr1	55088000	55088499	0.444431	0.311389	0.967736	0.812001	0.503348	0.0830874	0.228301	500	Promoter (<=1kb)	10190	0	Hspd1
chr1	55088500	55088999	-0.990353	0.00597742	0.849922	0.308617	0.495956	-0.00787109	0.0138485	500	Promoter (<=1kb)	1602	186	Hspe1
chr1	55130000	55130499	0.262151	0.0118991	0.832007	0.250122	0.496036	0.00230941	0.00958965	500	Promoter (<=1kb)	22708	-732	Mob4
chr1	55130500	55130999	-0.81006	0.0148957	0.920254	0.512888	0.49594	-0.0127273	0.027623	500	Promoter (<=1kb)	22708	-232	Mob4
chr1	55131000	55131499	0.128463	0.427511	1	0.975035	0.499564	0.036592	0.390919	500	Promoter (<=1kb)	22708	0	Mob4
chr1	55131500	55131999	-1.38889	0.0197654	0.547519	0.00609126	0.482194	-0.0352334	0.0549989	500	Promoter (<=1kb)	14058	174	Mob4
chr1	55158000	55158499	-0.187576	0.0182177	0.9686	0.863629	0.498972	-0.00280721	0.021025	500	Distal Intergenic	14058	26674	Mob4
chr1	55158500	55158999	0.297034	0.0119819	0.967736	0.842052	0.501024	0.00260171	0.00938023	500	Distal Intergenic	14058	27174	Mob4
chr1	55159000	55159499	-0.387527	0.0192656	0.672501	0.0485239	0.508952	-0.00655298	0.0258186	500	Distal Intergenic	14058	27674	Mob4
chr1	55161000	55161499	0.476701	0.15482	0.869675	0.347621	0.507008	0.0441261	0.110694	500	Exon (ENSMUST00000161440.1/ENSMUST00000161440.1, exon 1 of 1)	14058	29674	Mob4
chr1	55192000	55192499	-0.726103	0.0179142	0.907245	0.461783	0.496988	-0.0130272	0.0309414	500	Intron (ENSMUST00000027121.14/74013, intron 7 of 8)	2545	13990	Rftn2
chr1	55201500	55201999	0.0469584	0.0203528	0.832007	0.248401	0.504988	0.000715849	0.0196369	500	3' UTR	2545	4490	Rftn2
chr1	55202000	55202499	0.00448091	0.0511982	0.78337	0.167653	0.489788	0.000164973	0.0510332	500	3' UTR	2545	3990	Rftn2
chr1	55237000	55237499	0.0131881	0.291841	0.865229	0.33742	0.4887	0.00267384	0.289168	500	Promoter (<=1kb)	11294	0	Mars2
chr1	55239000	55239499	0.918807	0.0169758	0.972242	0.876968	0.499204	0.00893863	0.00803719	500	Promoter (1-2kb)	11294	1823	Mars2
chr1	55239500	55239999	0.188391	0.0153072	0.975445	0.884385	0.499176	0.00211868	0.0131885	500	Promoter (2-3kb)	11294	2323	Mars2
chr1	55363000	55363499	-1.84039	0.0022556	0.672501	0.0500776	0.492976	-0.010984	0.0132396	500	Promoter (<=1kb)	63251	0	Boll
chr1	55363500	55363999	0.620852	0.00739075	1	0.996959	0.500014	0.00328407	0.00410668	500	Promoter (<=1kb)	17213	-31	Boll
chr1	55383000	55383499	1.6678	0.0696353	0.884606	0.38421	0.5052	0.0490893	0.020546	500	Distal Intergenic	17213	-19531	Boll
chr1	55396000	55396499	-0.709836	0.00608073	0.967736	0.779799	0.498996	-0.00513626	0.011217	500	Distal Intergenic	348365	-9422	Plcl1
chr1	55400000	55400499	2.55804	0.0630988	0.701905	0.0663585	0.509072	0.0540446	0.00905413	500	Distal Intergenic	348365	-5422	Plcl1
chr1	55404500	55404999	-1.72203	0.0253427	1	0.993053	0.500056	-0.0628608	0.0882034	500	Promoter (<=1kb)	348365	-922	Plcl1
chr1	55405500	55405999	-0.084235	0.21921	0.967736	0.818202	0.4971	-0.0133003	0.23251	500	Promoter (<=1kb)	348365	0	Plcl1
chr1	55406000	55406499	-1.26766	0.0301267	0.887682	0.396054	0.493926	-0.0452248	0.0753515	500	Promoter (<=1kb)	348365	79	Plcl1
chr1	55406500	55406999	-3.00671	0.00571508	0.672501	0.0447352	0.490892	-0.0542934	0.0600085	500	Promoter (<=1kb)	348365	579	Plcl1
chr1	55407000	55407499	0.271895	0.0130452	0.967736	0.830418	0.50106	0.0025843	0.0104609	500	Promoter (1-2kb)	348365	1079	Plcl1
chr1	55448000	55448499	0.150487	0.0152297	0.937097	0.59168	0.498004	0.00170666	0.013523	500	Intron (ENSMUST00000042986.9/227120, intron 1 of 5)	348365	42079	Plcl1
chr1	55489000	55489499	1.11311	0.0815115	0.967736	0.852089	0.501056	0.0449044	0.0366071	500	Intron (ENSMUST00000042986.9/227120, intron 1 of 5)	348365	83079	Plcl1
chr1	55489500	55489999	0.956032	0.0954219	0.907579	0.485047	0.504332	0.0472036	0.0482183	500	Intron (ENSMUST00000042986.9/227120, intron 1 of 5)	348365	83579	Plcl1
chr1	55500000	55500499	1.42077	0.0556288	0.895575	0.426302	0.495124	0.0361037	0.0195251	500	Intron (ENSMUST00000042986.9/227120, intron 1 of 5)	348365	94079	Plcl1
chr1	55501000	55501499	0.976577	0.0225553	0.967736	0.786439	0.501044	0.0120767	0.0104786	500	Intron (ENSMUST00000042986.9/227120, intron 1 of 5)	348365	95079	Plcl1
chr1	55517000	55517499	0.084422	0.113399	0.568877	0.0102459	0.511918	0.00655902	0.10684	500	Intron (ENSMUST00000042986.9/227120, intron 1 of 5)	348365	111079	Plcl1
chr1	55526500	55526999	-2.19007	0.00491558	0.849922	0.31634	0.497004	-0.0246421	0.0295577	500	Intron (ENSMUST00000042986.9/227120, intron 1 of 5)	348365	120579	Plcl1
chr1	55528500	55528999	0.588952	0.0286464	0.803695	0.198124	0.50706	0.0102719	0.0183745	500	Intron (ENSMUST00000042986.9/227120, intron 1 of 5)	348365	122579	Plcl1
chr1	55606500	55606999	-1.99097	0.00416406	0.626446	0.023036	0.48993	-0.0183384	0.0225025	500	Intron (ENSMUST00000042986.9/227120, intron 1 of 5)	33203	-95026	Plcl1
chr1	55666500	55666999	-0.252177	0.0135411	0.819175	0.221225	0.494074	-0.00296839	0.0165094	500	Intron (ENSMUST00000042986.9/227120, intron 1 of 5)	33203	-35026	Plcl1
chr1	55693500	55693999	-0.106468	0.00699846	0.938672	0.599885	0.498048	-0.000689186	0.00768764	500	Intron (ENSMUST00000042986.9/227120, intron 1 of 5)	33203	-8026	Plcl1
chr1	55729500	55729999	-0.163166	0.00678522	0.967736	0.76603	0.500984	-0.00105196	0.00783718	500	Intron (ENSMUST00000042986.9/227120, intron 5 of 5)	33203	27475	Plcl1
chr1	55736500	55736999	0.191408	0.0693897	0.977485	0.88811	0.499136	0.0088701	0.0605195	500	Intron (ENSMUST00000042986.9/227120, intron 5 of 5)	33203	34475	Plcl1
chr1	55737000	55737499	-4.11047	0	0.527761	0.00454471	0.492	-0.0325467	0.0325467	500	Intron (ENSMUST00000042986.9/227120, intron 5 of 5)	33203	34975	Plcl1
chr1	55737500	55737999	-3.68649	0.00581573	0.493773	0.00151316	0.484952	-0.0928107	0.0986264	500	Intron (ENSMUST00000042986.9/227120, intron 5 of 5)	33203	35475	Plcl1
chr1	55755500	55755999	-3.64247	0.0101152	0.967736	0.806516	0.49894	-0.13918	0.149295	500	Distal Intergenic	33203	53475	Plcl1
chr1	55835000	55835499	0.164365	0.0123183	1	0.993172	0.500038	0.00154178	0.0107766	500	Distal Intergenic	40858	-95742	9130227L01Rik
chr1	55874500	55874999	-1.25767	0.00573769	0.907245	0.481877	0.49696	-0.0107639	0.0165016	500	Distal Intergenic	40858	-56242	9130227L01Rik
chr1	55886500	55886999	0.497095	0.0245724	0.832007	0.24383	0.506964	0.00774501	0.0168274	500	Distal Intergenic	40858	-44242	9130227L01Rik
chr1	55888000	55888499	-1.28816	0.0065935	1	0.992126	0.499964	-0.0123932	0.0189867	500	Distal Intergenic	40858	-42742	9130227L01Rik
chr1	55888500	55888999	1.42952	0.0538052	0.873353	0.36175	0.505004	0.0350873	0.0187179	500	Distal Intergenic	40858	-42242	9130227L01Rik
chr1	55889000	55889499	0.0997265	0.010641	1	1	0.5	0.000844297	0.00979675	500	Distal Intergenic	40858	-41742	9130227L01Rik
chr1	55890500	55890999	0.686465	0.0376271	0.73324	0.107351	0.511004	0.0150038	0.0226233	500	Distal Intergenic	40858	-40242	9130227L01Rik
chr1	55892500	55892999	-2.36161	0.00371435	0.887682	0.396621	0.49696	-0.0236541	0.0273685	500	Distal Intergenic	40858	-38242	9130227L01Rik
chr1	55893000	55893499	-0.814045	0.0107005	0.73324	0.100418	0.490988	-0.00962866	0.0203291	500	Distal Intergenic	40858	-37742	9130227L01Rik
chr1	55893500	55893999	0.306094	0.0125542	0.914412	0.499942	0.497084	0.00278235	0.00977186	500	Distal Intergenic	40858	-37242	9130227L01Rik
chr1	55900000	55900499	-0.629442	0.0425686	0.73324	0.0925963	0.511268	-0.0243775	0.0669461	500	Distal Intergenic	40858	-30742	9130227L01Rik
chr1	55922500	55922999	-0.599072	0.00613815	0.937121	0.593913	0.498016	-0.00418904	0.0103272	500	Distal Intergenic	40858	-8242	9130227L01Rik
chr1	55949500	55949999	0.429298	0.00871877	0.928904	0.557643	0.502022	0.00275876	0.00596	500	Intron (ENSMUST00000189293.1/329159, intron 2 of 5)	11415	-10915	9130227L01Rik
chr1	55960000	55960499	0.871621	0.018733	0.747804	0.114064	0.509192	0.00940173	0.00933124	500	Promoter (<=1kb)	11415	-415	9130227L01Rik
chr1	55960500	55960999	2.3898	0.0600156	0.701905	0.0670023	0.511224	0.0501824	0.00983313	500	Promoter (<=1kb)	11415	0	9130227L01Rik
chr1	55983500	55983999	2.08613	0.0674314	0.955328	0.683338	0.502056	0.0530796	0.0143519	500	Distal Intergenic	11415	22586	9130227L01Rik
chr1	55991000	55991499	3.98949	0.0459227	0.639619	0.0331561	0.506006	0.0449056	0.00101707	500	Distal Intergenic	1226	-27479	1700003I22Rik
chr1	56063500	56063999	0.721098	0.0156698	0.946584	0.634161	0.50211	0.00695068	0.00871915	500	Distal Intergenic	1115	44477	1700003I22Rik
chr1	56072000	56072499	-0.0835764	0.00906344	0.967736	0.810261	0.500984	-0.000659841	0.00972328	500	Distal Intergenic	1115	52977	1700003I22Rik
chr1	56089000	56089499	0.181172	0.0749971	1	0.930593	0.499328	0.0090867	0.0659104	500	Distal Intergenic	1115	69977	1700003I22Rik
chr1	56089500	56089999	0.729036	0.163338	0.803695	0.195609	0.487582	0.0655883	0.0977494	500	Distal Intergenic	1115	70477	1700003I22Rik
chr1	56242000	56242499	1.33629	0.0130665	0.701905	0.0672495	0.50704	0.00909957	0.00396692	500	Distal Intergenic	1115	222977	1700003I22Rik
chr1	56242500	56242999	-3.42033	0.00674546	0.832007	0.245001	0.494976	-0.0848822	0.0916277	500	Distal Intergenic	1115	223477	1700003I22Rik
chr1	56454000	56454499	-1.34742	0.010441	0.947243	0.639563	0.498028	-0.0192159	0.0296569	500	Distal Intergenic	1392	182936	Hsfy2
chr1	56587500	56587999	0.599979	0.00549221	0.967506	0.735349	0.501012	0.00254912	0.00294309	500	Distal Intergenic	1392	49436	Hsfy2
chr1	56664500	56664999	2.78874	0.0911596	0.860153	0.330606	0.505168	0.0796783	0.0114814	500	Distal Intergenic	1392	-27065	Hsfy2
chr1	56750000	56750499	0.475836	0.0073306	0.958669	0.705176	0.501	0.00262143	0.00470917	500	Distal Intergenic	1392	-112565	Hsfy2
chr1	56750500	56750999	-0.274258	0.00704461	1	0.995707	0.499978	-0.00189369	0.0089383	500	Distal Intergenic	1392	-113065	Hsfy2
chr1	56847000	56847499	-0.75484	0.0053096	0.906432	0.457035	0.496956	-0.00502494	0.0103345	500	Intron (ENSMUST00000042857.13/212712, intron 7 of 9)	21707	122341	Satb2
chr1	56882000	56882499	-1.08158	0.0050786	0.723761	0.0863728	0.492984	-0.00790219	0.0129808	500	Intron (ENSMUST00000042857.13/212712, intron 5 of 9)	21707	87341	Satb2
chr1	56891500	56891999	-1.48414	0.012822	0.873353	0.36917	0.49602	-0.0266427	0.0394648	500	Intron (ENSMUST00000042857.13/212712, intron 4 of 9)	21707	77841	Satb2
chr1	56892500	56892999	0.0636086	0.14282	0.832058	0.257338	0.508106	0.00624642	0.136574	500	Intron (ENSMUST00000042857.13/212712, intron 4 of 9)	21707	76841	Satb2
chr1	56894000	56894499	-0.0842729	0.00427966	0.907245	0.479721	0.498006	-0.000377742	0.0046574	500	Intron (ENSMUST00000042857.13/212712, intron 4 of 9)	21707	75341	Satb2
chr1	56900000	56900499	-0.429213	0.0873436	0.997884	0.917961	0.500806	-0.0309575	0.118301	500	Intron (ENSMUST00000042857.13/212712, intron 2 of 9)	21707	69341	Satb2
chr1	56900500	56900999	1.68531	0.1081	0.849922	0.305927	0.49314	0.0758662	0.0322342	500	Intron (ENSMUST00000042857.13/212712, intron 2 of 9)	21707	68841	Satb2
chr1	56901000	56901499	0.37761	0.0224383	0.997802	0.917874	0.499336	0.00562785	0.0168105	500	Intron (ENSMUST00000042857.13/212712, intron 2 of 9)	21707	68341	Satb2
chr1	56901500	56901999	-1.9401	0.00947402	0.967736	0.804959	0.498988	-0.0325556	0.0420297	500	Intron (ENSMUST00000042857.13/212712, intron 2 of 9)	21707	67841	Satb2
chr1	56902000	56902499	-2.15044	0.00928915	0.907245	0.462379	0.496992	-0.0388306	0.0481197	500	Intron (ENSMUST00000042857.13/212712, intron 2 of 9)	21707	67341	Satb2
chr1	56914000	56914499	0.551909	0.0306146	0.921972	0.534215	0.50429	0.0103676	0.020247	500	Intron (ENSMUST00000042857.13/212712, intron 2 of 9)	21707	55341	Satb2
chr1	56914500	56914999	-0.555348	0.0317131	0.937097	0.593006	0.503826	-0.0158291	0.0475422	500	Intron (ENSMUST00000042857.13/212712, intron 2 of 9)	21707	54841	Satb2
chr1	56920500	56920999	1.44881	0.0368601	0.600114	0.0189503	0.5142	0.0246247	0.0122354	500	Intron (ENSMUST00000042857.13/212712, intron 2 of 9)	21707	48841	Satb2
chr1	56924500	56924999	-2.34109	0.00917501	0.778443	0.150312	0.492892	-0.045447	0.054622	500	Intron (ENSMUST00000042857.13/212712, intron 2 of 9)	21707	44841	Satb2
chr1	56925000	56925499	-0.00121964	0.0156821	0.896486	0.43812	0.497016	-1.5e-05	0.0156971	500	Intron (ENSMUST00000042857.13/212712, intron 2 of 9)	21707	44341	Satb2
chr1	56928500	56928999	-0.220605	0.0185495	0.974832	0.883257	0.500856	-0.00339525	0.0219448	500	Intron (ENSMUST00000042857.13/212712, intron 2 of 9)	21707	40841	Satb2
chr1	56929000	56929499	0.475895	0.0144002	0.954476	0.680424	0.502076	0.00460813	0.00979209	500	Intron (ENSMUST00000042857.13/212712, intron 2 of 9)	21707	40341	Satb2
chr1	56943500	56943999	1.70915	0.0477075	0.967736	0.826575	0.500996	0.034505	0.0132025	500	Intron (ENSMUST00000042857.13/212712, intron 2 of 9)	21707	25841	Satb2
chr1	56951000	56951499	-2.30428	0.00453865	1	0.993052	0.499968	-0.0257571	0.0302957	500	Intron (ENSMUST00000042857.13/212712, intron 2 of 9)	21707	18341	Satb2
chr1	56951500	56951999	-0.297425	0.00552449	0.832007	0.250601	0.49604	-0.00172272	0.00724721	500	Intron (ENSMUST00000042857.13/212712, intron 2 of 9)	21707	17841	Satb2
chr1	56954000	56954499	-0.526606	0.00681006	0.832007	0.246791	0.496008	-0.00388115	0.0106912	500	Intron (ENSMUST00000042857.13/212712, intron 2 of 9)	21707	15341	Satb2
chr1	56966000	56966499	0.496688	0.0149777	1	0.991715	0.500048	0.00494508	0.0100327	500	Intron (ENSMUST00000042857.13/212712, intron 2 of 9)	21707	3341	Satb2
chr1	56969500	56969999	-0.55085	0.0570952	0.967736	0.755771	0.501884	-0.0274762	0.0845715	500	Promoter (<=1kb)	21707	0	Satb2
chr1	56971000	56971499	1.0439	0.0955826	0.928904	0.555985	0.496094	0.0502537	0.0453289	500	Promoter (<=1kb)	3786	0	9130024F11Rik
chr1	56971500	56971999	-1.24502	0.0152587	0.811502	0.211823	0.49294	-0.0236481	0.0389068	500	Promoter (<=1kb)	177873	0	Satb2
chr1	56972000	56972499	-0.123088	0.0768171	0.833209	0.258692	0.49206	-0.00701973	0.0838369	500	Promoter (<=1kb)	2862	0	9130024F11Rik
chr1	56972500	56972999	-2.42	0.00942894	0.889725	0.418702	0.495926	-0.0497353	0.0591642	500	Promoter (<=1kb)	178522	0	Satb2
chr1	56973000	56973499	0.404502	0.0253901	0.967804	0.856751	0.500992	0.00669695	0.0186931	500	Promoter (<=1kb)	178522	-498	Satb2
chr1	56977000	56977499	-0.359094	0.0228887	0.898077	0.443972	0.495308	-0.00703404	0.0299227	500	Promoter (1-2kb)	8911	1151	Satb2
chr1	56977500	56977999	2.05566	0.0596318	0.958669	0.695333	0.502116	0.046807	0.0128248	500	Promoter (<=1kb)	8911	651	Satb2
chr1	56982000	56982499	-3.6046	0.00693664	0.849922	0.314397	0.496004	-0.0997726	0.106709	500	Intron (ENSMUST00000185204.1/329160, intron 1 of 4)	8911	-3350	Satb2
chr1	57205500	57205999	0.530453	0.0198356	0.958547	0.692597	0.502136	0.00671801	0.0131176	500	Intron (ENSMUST00000190488.1/407809, intron 5 of 6)	14349	8994	BC055402
chr1	57212500	57212999	2.1627	0.0211551	0.967506	0.732325	0.501024	0.0179837	0.00317143	500	Promoter (1-2kb)	14349	1994	BC055402
chr1	57214000	57214499	0.453498	0.0559712	0.839047	0.263152	0.492814	0.0156366	0.0403347	500	Promoter (<=1kb)	14349	494	BC055402
chr1	57214500	57214999	-1.49304	0.0104673	0.73324	0.0943536	0.489876	-0.0226258	0.0330931	500	Promoter (<=1kb)	14349	0	BC055402
chr1	57224500	57224999	1.85154	0.10651	0.967736	0.848551	0.501172	0.0784427	0.0280678	500	Distal Intergenic	14349	-9507	BC055402
chr1	57225000	57225499	-2.56583	0.00275016	0.887682	0.413515	0.498	-0.0233754	0.0261255	500	Distal Intergenic	14349	-10007	BC055402
chr1	57243500	57243999	0.330728	0.03202	0.967736	0.848516	0.499092	0.00696951	0.0250505	500	Distal Intergenic	14349	-28507	BC055402
chr1	57269000	57269499	1.12586	0.00839483	0.640405	0.034575	0.506976	0.00563164	0.0027632	500	Distal Intergenic	14349	-54007	BC055402
chr1	57269500	57269999	0.869299	0.129159	1	0.92474	0.49921	0.0593607	0.0697979	500	Distal Intergenic	14349	-54507	BC055402
chr1	57298500	57298999	-0.738089	0.00790617	0.814576	0.214135	0.493982	-0.00661698	0.0145231	500	Distal Intergenic	18323	78545	4930558J18Rik
chr1	57302000	57302499	-2.29927	0.0257692	0.701905	0.0656126	0.50994	-0.108913	0.134683	500	Distal Intergenic	18323	75045	4930558J18Rik
chr1	57377000	57377499	-0.532802	0.017516	0.967736	0.848635	0.498888	-0.0087185	0.0262345	500	Promoter (<=1kb)	18323	45	4930558J18Rik
chr1	57377500	57377999	-0.645179	0.169119	0.987266	0.90365	0.498494	-0.0964997	0.265619	500	Promoter (<=1kb)	18323	0	4930558J18Rik
chr1	57378000	57378499	-0.0511047	0.0209667	0.972349	0.877288	0.4991	-0.000828133	0.0217949	500	Promoter (<=1kb)	2439	360	1700066M21Rik
chr1	57388000	57388499	0.180269	0.0796002	0.832007	0.243464	0.492852	0.0095849	0.0700153	500	Promoter (2-3kb)	2367	2272	Tyw5
chr1	57394000	57394499	1.92106	0.0426383	0.967736	0.787239	0.49896	0.0328511	0.00978724	500	Promoter (<=1kb)	5283	-302	Tyw5
chr1	57399000	57399499	1.86616	0.00889958	0.947243	0.650843	0.501012	0.0079098	0.000989784	500	Promoter (2-3kb)	10811	2023	Tyw5
chr1	57400500	57400999	0.942428	0.0628647	0.920254	0.518962	0.502928	0.0311119	0.0317527	500	Promoter (<=1kb)	10811	523	Tyw5
chr1	57401000	57401499	-0.370769	0.025283	0.639619	0.0313874	0.511988	-0.00799506	0.0332781	500	Promoter (<=1kb)	10811	23	Tyw5
chr1	57406000	57406499	-1.7544	0.0534746	0.669832	0.0409946	0.51736	-0.131689	0.185164	500	Promoter (<=1kb)	11626	0	Maip1
chr1	57406500	57406999	0.543527	0.169546	0.778443	0.154124	0.513118	0.0538498	0.115696	500	Promoter (<=1kb)	13353	0	Tyw5
chr1	57413500	57413999	0.19962	0.0523437	0.970348	0.871633	0.49914	0.00702231	0.0453214	500	Intron (ENSMUST00000027114.5/68115, intron 4 of 4)	18865	-6399	Tyw5
chr1	57428000	57428499	0.1256	0.00559643	0.967736	0.800873	0.499028	0.000633367	0.00496306	500	Distal Intergenic	18865	-20899	Tyw5
chr1	57428500	57428999	1.00281	0.0223968	0.907245	0.465966	0.5043	0.0122221	0.0101747	500	Distal Intergenic	18865	-21399	Tyw5
chr1	57429000	57429499	1.24644	0.074536	0.958669	0.699279	0.497308	0.044277	0.030259	500	Distal Intergenic	18865	-21899	Tyw5
chr1	57437000	57437499	2.84785	0.0735624	0.887682	0.393299	0.504136	0.0650665	0.00849587	500	Distal Intergenic	18865	-29899	Tyw5
chr1	57450000	57450499	1.92034	0.0189107	0.639619	0.0315619	0.507994	0.0153863	0.00352442	500	Distal Intergenic	18865	-42899	Tyw5
chr1	57489000	57489499	0.30959	0.00410819	1	0.997169	0.500012	0.00117967	0.00292852	500	Distal Intergenic	18865	-81899	Tyw5
chr1	57489500	57489999	0.0181682	0.0117549	0.967736	0.82449	0.50096	0.000172133	0.0115828	500	Distal Intergenic	18865	-82399	Tyw5
chr1	57510500	57510999	0.577866	0.0634369	0.824347	0.228213	0.5072	0.0215972	0.0418397	500	Distal Intergenic	18865	-103399	Tyw5
chr1	57511000	57511499	0.880387	0.0185645	0.88216	0.381232	0.504066	0.00939341	0.00917107	500	Distal Intergenic	18865	-103899	Tyw5
chr1	57537000	57537499	1.13308	0.0152501	0.803695	0.203663	0.506158	0.00938504	0.00586503	500	Distal Intergenic	18865	-129899	Tyw5
chr1	57537500	57537999	-2.6987	0.0238885	0.920254	0.527222	0.495806	-0.142184	0.166072	500	Distal Intergenic	18865	-130399	Tyw5
chr1	57594000	57594499	1.00484	0.013544	0.863614	0.333996	0.504066	0.00779807	0.00574596	500	Distal Intergenic	111607	-179663	Spats2l
chr1	57606000	57606499	1.03064	0.0148972	0.778443	0.153638	0.506004	0.00862613	0.00627103	500	Distal Intergenic	111607	-167663	Spats2l
chr1	57606500	57606999	-2.37448	0.0166259	0.757699	0.123383	0.506992	-0.0779584	0.0945844	500	Distal Intergenic	111607	-167163	Spats2l
chr1	57607000	57607499	1.52879	0.00914436	0.639619	0.0339577	0.507	0.00728209	0.00186227	500	Distal Intergenic	111607	-166663	Spats2l
chr1	57634000	57634499	-1.05777	0.0586743	0.849922	0.294832	0.49188	-0.0656321	0.124306	500	Distal Intergenic	111607	-139663	Spats2l
chr1	57642000	57642499	1.63071	0.0297936	0.909311	0.489409	0.502988	0.0215265	0.0082671	500	Distal Intergenic	111607	-131663	Spats2l
chr1	57705500	57705999	1.06221	0.0102109	0.849922	0.317635	0.502988	0.00636313	0.00384777	500	Distal Intergenic	111607	-68163	Spats2l
chr1	57717500	57717999	-0.262266	0.0688787	0.968267	0.860761	0.499036	-0.0141305	0.0830092	500	Distal Intergenic	111607	-56163	Spats2l
chr1	57774000	57774499	-2.21095	0.0488692	0.896206	0.436284	0.495	-0.184645	0.233514	500	Promoter (<=1kb)	111607	0	Spats2l
chr1	57774500	57774999	-0.352941	0.0792297	0.967736	0.805089	0.498172	-0.0225137	0.101743	500	Promoter (<=1kb)	111237	0	Spats2l
chr1	57775000	57775499	-0.277215	0.0261266	0.957547	0.689881	0.50262	-0.00595871	0.0320853	500	Promoter (<=1kb)	24664	83	Spats2l
chr1	57775500	57775999	0.966722	0.0148168	0.73324	0.105827	0.506988	0.00821221	0.00660462	500	Promoter (<=1kb)	24664	583	Spats2l
chr1	57776000	57776499	0.653021	0.00989686	0.832007	0.246791	0.503992	0.00433108	0.00556577	500	Promoter (1-2kb)	24664	1083	Spats2l
chr1	57784500	57784999	1.00943	0.00404547	0.778443	0.156054	0.504	0.00304243	0.00100304	500	Intron (ENSMUST00000172287.7/67198, intron 1 of 6)	24664	9583	Spats2l
chr1	57799000	57799499	-0.506199	0.00559477	0.941836	0.610178	0.497974	-0.0031921	0.00878687	500	5' UTR	24664	24083	Spats2l
chr1	57799500	57799999	-2.11147	0.0303864	1	0.980747	0.499838	-0.107565	0.137952	500	Exon (ENSMUST00000163922.1/67198, exon 2 of 2)	24664	24583	Spats2l
chr1	57808000	57808499	-0.322356	0.0205863	0.873353	0.355131	0.504912	-0.00565495	0.0262413	500	Intron (ENSMUST00000172287.7/67198, intron 2 of 6)	24664	33083	Spats2l
chr1	57810000	57810499	0.840409	0.0103897	0.77979	0.163824	0.504992	0.00547021	0.00491944	500	Intron (ENSMUST00000172287.7/67198, intron 2 of 6)	101395	-35072	Spats2l
chr1	57820500	57820999	0.564688	0.0140939	0.873353	0.367728	0.503992	0.00521279	0.00888113	500	Intron (ENSMUST00000172287.7/67198, intron 2 of 6)	101395	-24572	Spats2l
chr1	57825000	57825499	0.338092	0.0134331	0.942177	0.612297	0.502014	0.00322419	0.010209	500	Intron (ENSMUST00000172287.7/67198, intron 2 of 6)	101395	-20072	Spats2l
chr1	57873500	57873999	0.539425	0.00732347	0.849922	0.318284	0.502984	0.00290851	0.00441497	500	Intron (ENSMUST00000172287.7/67198, intron 4 of 6)	101395	27929	Spats2l
chr1	57874000	57874499	1.58123	0.0373586	0.967736	0.796054	0.499004	0.0262051	0.0111535	500	Intron (ENSMUST00000172287.7/67198, intron 4 of 6)	35951	-27572	Spats2l
chr1	57875500	57875999	1.68671	0.0248929	0.585556	0.0133522	0.51314	0.018539	0.00635387	500	Intron (ENSMUST00000172287.7/67198, intron 4 of 6)	35951	-26072	Spats2l
chr1	57879000	57879499	0.619368	0.0304031	0.757699	0.122652	0.50898	0.0113101	0.019093	500	Intron (ENSMUST00000172287.7/67198, intron 4 of 6)	35951	-22572	Spats2l
chr1	57969500	57969999	-0.204267	0.0273149	0.947243	0.649466	0.50292	-0.00445882	0.0317737	500	Promoter (<=1kb)	14272	0	Kctd18
chr1	57970000	57970499	0.443407	0.172829	1	0.962978	0.500504	0.0462606	0.126569	500	Promoter (<=1kb)	13469	0	Kctd18
chr1	57995500	57995999	0.606165	0.112315	0.928904	0.557325	0.493672	0.0392169	0.0730982	500	Promoter (<=1kb)	29929	0	Sgo2a
chr1	57996000	57996499	1.35189	0.0756743	0.860032	0.330464	0.50846	0.0472431	0.0284312	500	Promoter (<=1kb)	29929	29	Sgo2a
chr1	58044000	58044499	0.614265	0.010619	0.820149	0.224696	0.504968	0.00437549	0.00624355	500	Intron (ENSMUST00000001027.6/11761, intron 3 of 34)	40916	14036	Aox1
chr1	58045500	58045999	2.02959	0.0518458	1	0.985586	0.500078	0.0406577	0.0111881	500	Intron (ENSMUST00000001027.6/11761, intron 3 of 34)	40916	15536	Aox1
chr1	58112500	58112999	-0.0508769	0.0130285	0.893958	0.423733	0.503876	-0.000539439	0.013568	500	Promoter (<=1kb)	1880	-131	Aox3
chr1	58113000	58113499	0.235179	0.012702	0.848343	0.276406	0.50494	0.00221148	0.0104905	500	Promoter (<=1kb)	1880	0	Aox3
chr1	58144500	58144999	-2.07157	0.0164964	0.849922	0.290088	0.494106	-0.0592518	0.0757482	500	Intron (ENSMUST00000040999.13/71724, intron 10 of 34)	2624	-24625	Aox3
chr1	58147500	58147999	-0.256755	0.00695054	1	0.998283	0.49999	-0.00174346	0.00869399	500	Intron (ENSMUST00000040999.13/71724, intron 12 of 34)	2624	-21625	Aox3
chr1	58152000	58152499	-1.4623	0.00481347	0.723761	0.0860147	0.492976	-0.0119609	0.0167744	500	Intron (ENSMUST00000040999.13/71724, intron 13 of 34)	2624	-17125	Aox3
chr1	58210000	58210499	1.31182	0.0704782	0.947243	0.658712	0.5029	0.0432832	0.027195	500	Promoter (<=1kb)	58201	0	Aox4
chr1	58229500	58229999	-3.87191	0.00213177	0.757699	0.12928	0.494992	-0.0563603	0.0584921	500	Intron (ENSMUST00000040442.5/71872, intron 8 of 34)	4556	-10607	Aox4
chr1	58230000	58230499	1.1953	0.00968328	0.848024	0.273812	0.50407	0.00658124	0.00310204	500	Intron (ENSMUST00000040442.5/71872, intron 8 of 34)	4556	-10107	Aox4
chr1	58289500	58289999	1.77526	0.0586013	0.832007	0.251665	0.505986	0.0428972	0.0157042	500	Exon (ENSMUST00000114366.2/213043, exon 7 of 36)	101934	11174	Aox2
chr1	58290000	58290499	0.0551205	0.0183535	0.849922	0.311355	0.505808	0.00076297	0.0175905	500	Intron (ENSMUST00000114366.2/213043, intron 7 of 35)	101934	11674	Aox2
chr1	58292000	58292499	-1.97296	0.0134869	0.873353	0.35526	0.494928	-0.0453105	0.0587974	500	Exon (ENSMUST00000114366.2/213043, exon 8 of 36)	101934	13674	Aox2
chr1	58296500	58296999	1.71482	0.0394213	0.907245	0.464474	0.504076	0.0288027	0.0106186	500	Intron (ENSMUST00000114366.2/213043, intron 10 of 35)	101934	18174	Aox2
chr1	58359000	58359499	1.63631	0.038999	1	0.998483	0.50001	0.0278106	0.0111885	500	Exon (ENSMUST00000114366.2/213043, exon 34 of 36)	14456	-33399	Bzw1
chr1	58359500	58359999	1.69802	0.202893	0.967736	0.815462	0.498004	0.141743	0.06115	500	Intron (ENSMUST00000114366.2/213043, intron 34 of 35)	14456	-32899	Bzw1
chr1	58392000	58392499	-0.261458	0.0110032	0.967736	0.814054	0.500964	-0.0025836	0.0135868	500	Promoter (<=1kb)	14456	-399	Bzw1
chr1	58392500	58392999	0.288803	0.221135	0.967736	0.767468	0.503502	0.040481	0.180654	500	Promoter (<=1kb)	14456	0	Bzw1
chr1	58393000	58393499	-0.587108	0.12268	0.887682	0.389201	0.510344	-0.0626182	0.185298	500	Promoter (<=1kb)	9881	0	Bzw1
chr1	58393500	58393999	0.551012	0.0363789	0.849922	0.290033	0.506944	0.0121837	0.0241951	500	Promoter (<=1kb)	11662	30	Bzw1
chr1	58423000	58423499	0.938032	0.0874309	0.947243	0.658461	0.497224	0.0427529	0.0446779	500	Promoter (<=1kb)	13878	567	Clk1
chr1	58423500	58423999	1.38991	0.0572634	0.920254	0.518205	0.504196	0.0366492	0.0206142	500	Promoter (<=1kb)	13878	67	Clk1
chr1	58424000	58424499	0.682788	0.124716	0.887682	0.394353	0.49172	0.047777	0.0769391	500	Promoter (<=1kb)	13878	0	Clk1
chr1	58424500	58424999	-0.391972	0.00745901	0.928904	0.562333	0.498002	-0.00295297	0.010412	500	Promoter (<=1kb)	2441	-434	Clk1
chr1	58445000	58445499	0.634763	0.0916643	0.844535	0.269266	0.48954	0.0333401	0.0583242	500	Promoter (<=1kb)	18306	0	Nif3l1
chr1	58445500	58445999	-1.25268	0.0827831	0.822718	0.227083	0.4875	-0.117241	0.200024	500	Promoter (<=1kb)	4880	0	Nif3l1
chr1	58446000	58446499	2.64645	0.0487402	1	1	0.5	0.0426364	0.00610384	500	Promoter (<=1kb)	2322	271	Nif3l1
chr1	58463000	58463499	-2.57569	0.00495012	0.958669	0.708557	0.500988	-0.0344835	0.0394336	500	3' UTR	3700	5315	Nif3l1
chr1	58494500	58494999	1.24595	0.00659022	0.672501	0.0567405	0.506	0.00496831	0.0016219	500	Intron (ENSMUST00000027198.11/18393, intron 5 of 17)	37213	6417	Orc2
chr1	58504500	58504999	-1.34254	0.0423484	0.672501	0.0527833	0.481748	-0.0681182	0.110467	500	Promoter (<=1kb)	21228	0	Orc2
chr1	58505000	58505499	-0.851054	0.0828408	0.778443	0.148704	0.484634	-0.0681966	0.151037	500	Promoter (<=1kb)	42339	0	Orc2
chr1	58584000	58584499	2.31136	0.0366034	0.778443	0.14903	0.506072	0.0308259	0.00577743	500	Promoter (1-2kb)	57109	1692	Hycc2
chr1	58585500	58585999	0.454472	0.0212218	0.849922	0.314001	0.504976	0.00627505	0.0149467	500	Promoter (<=1kb)	57109	192	Hycc2
chr1	58586000	58586499	-0.645448	0.0609229	0.9397	0.602218	0.495248	-0.0355026	0.0964255	500	Promoter (<=1kb)	57109	0	Hycc2
chr1	58586500	58586999	-0.163341	0.0166377	0.887682	0.400064	0.495104	-0.00223424	0.0188719	500	Promoter (<=1kb)	9581	116	Ndufb3
chr1	58622500	58622999	0.810482	0.062162	0.873353	0.36581	0.495992	0.0275774	0.0345846	500	Distal Intergenic	3191	-29642	Gm20257
chr1	58652500	58652999	-0.834287	0.0104831	0.748462	0.114285	0.492046	-0.00977397	0.0202571	500	Promoter (<=1kb)	3191	0	Gm20257
chr1	58711500	58711999	0.0962159	0.0284468	0.958669	0.698787	0.497978	0.00196432	0.0264825	500	Promoter (<=1kb)	2379	0	Cflar
chr1	58712500	58712999	-1.31837	0.0180691	0.967736	0.817852	0.499056	-0.0299802	0.0480493	500	Promoter (<=1kb)	19934	-295	Cflar
chr1	58721000	58721499	1.17874	0.00534128	0.887682	0.410715	0.502012	0.00409837	0.00124291	500	Intron (ENSMUST00000140940.7/12633, intron 2 of 9)	41849	7683	Cflar
chr1	58721500	58721999	1.17794	0.00548618	0.849922	0.315617	0.502006	0.00417742	0.00130876	500	Intron (ENSMUST00000140940.7/12633, intron 2 of 9)	41849	8183	Cflar
chr1	58724000	58724499	0.479013	0.0100795	0.849922	0.312945	0.504008	0.00341285	0.00666667	500	Intron (ENSMUST00000140940.7/12633, intron 2 of 9)	21902	-6053	Cflar
chr1	58737000	58737499	-0.297767	0.0589996	0.937097	0.583852	0.504682	-0.0139836	0.0729832	500	Intron (ENSMUST00000140940.7/12633, intron 6 of 9)	21902	6448	Cflar
chr1	58739000	58739499	1.37834	0.0313884	0.896173	0.429747	0.504124	0.0205451	0.0108432	500	Intron (ENSMUST00000140940.7/12633, intron 6 of 9)	21902	8448	Cflar
chr1	58739500	58739999	-0.903966	0.190747	0.963377	0.719926	0.495964	-0.167922	0.358669	500	Intron (ENSMUST00000140940.7/12633, intron 6 of 9)	21902	8948	Cflar
chr1	58740000	58740499	-1.3218	0.014505	0.958209	0.691758	0.498078	-0.0247539	0.039259	500	Exon (ENSMUST00000140940.7/12633, exon 7 of 10)	21902	9448	Cflar
chr1	58747000	58747499	1.83631	0.110145	0.888124	0.416499	0.49502	0.08074	0.0294047	500	Intron (ENSMUST00000140940.7/12633, intron 8 of 9)	21902	16448	Cflar
chr1	58856000	58856499	0.640065	0.0123938	0.849922	0.314397	0.503996	0.00515754	0.0072363	500	Intron (ENSMUST00000188624.1/ENSMUST00000188624.1, intron 8 of 11)	3541	50713	Trak2
chr1	58857000	58857499	1.59933	0.0199196	0.672501	0.0445478	0.509116	0.0146855	0.00523411	500	Intron (ENSMUST00000188624.1/ENSMUST00000188624.1, intron 8 of 11)	3541	49713	Trak2
chr1	58897500	58897999	0.576248	0.0256111	0.967736	0.819122	0.501368	0.00909218	0.0165189	500	Distal Intergenic	3541	9213	Trak2
chr1	58898000	58898499	0.0833993	0.00372041	0.967736	0.767882	0.500976	0.000321309	0.0033991	500	Distal Intergenic	3541	8713	Trak2
chr1	58909500	58909999	-1.19143	0.0224906	0.966923	0.727909	0.49812	-0.031441	0.0539316	500	Promoter (2-3kb)	3541	-2288	Trak2
chr1	58972500	58972999	0.62115	0.0142365	0.947243	0.658088	0.502056	0.00568029	0.00855618	500	Promoter (<=1kb)	46767	430	Trak2
chr1	58973000	58973499	-0.43555	0.171882	0.849922	0.308876	0.487576	-0.0612807	0.233163	500	Promoter (<=1kb)	46767	0	Trak2
chr1	58973500	58973999	-0.604514	0.200034	0.832455	0.257836	0.485732	-0.105152	0.305187	500	Promoter (<=1kb)	7954	0	Stradb
chr1	58974000	58974499	0.393938	0.0357099	0.663656	0.0400373	0.488222	0.00901079	0.0266991	500	Promoter (<=1kb)	22194	478	Stradb
chr1	59068000	59068499	-0.459643	0.0743272	0.942177	0.612297	0.497986	-0.0286381	0.102965	500	Intron (ENSMUST00000238601.1/73463, intron 6 of 17)	14704	16024	C2cd6
chr1	59119500	59119999	0.0171404	0.143757	0.848578	0.284969	0.511676	0.00172147	0.142036	500	Promoter (<=1kb)	19210	0	Tmem237
chr1	59120000	59120499	-0.357913	0.178871	0.955707	0.685125	0.494928	-0.0509279	0.229799	500	Promoter (<=1kb)	19505	0	Tmem237
chr1	59120500	59120999	0.407073	0.016249	0.952486	0.674611	0.502116	0.00448648	0.0117625	500	Promoter (<=1kb)	11319	-92	Tmem237
chr1	59162500	59162999	-0.14418	0.0486063	0.967736	0.839901	0.499	-0.00531884	0.0539252	500	Promoter (<=1kb)	42455	390	Mpp4
chr1	59163000	59163499	1.30071	0.101318	0.958669	0.703186	0.50306	0.0613784	0.0399396	500	Promoter (<=1kb)	42455	0	Mpp4
chr1	59164000	59164499	-0.768673	0.00906926	0.817752	0.21689	0.494018	-0.00778947	0.0168587	500	Promoter (<=1kb)	42455	-611	Mpp4
chr1	59236500	59236999	0.367031	0.0692268	1	0.998075	0.499982	0.0159992	0.0532276	500	Promoter (<=1kb)	73036	94	Als2
chr1	59237000	59237499	0.00123708	0.378002	0.952472	0.674457	0.505878	0.000325705	0.377676	500	Promoter (<=1kb)	73036	0	Als2
chr1	59237500	59237999	-0.922453	0.0358433	0.937121	0.593869	0.495806	-0.0338824	0.0697257	500	Promoter (<=1kb)	45623	-269	Als2
chr1	59238000	59238499	-1.88577	0.0217477	0.735692	0.109833	0.490082	-0.0640118	0.0857595	500	Promoter (<=1kb)	45623	-769	Als2
chr1	59316500	59316999	0.481976	0.0644859	0.808706	0.209946	0.50814	0.0188823	0.0456036	500	Intron (ENSMUST00000160662.7/271697, intron 10 of 13)	53513	17564	Cdk15
chr1	59341000	59341499	-2.77106	0.00846916	0.701905	0.0701477	0.491976	-0.0609941	0.0694632	500	Intron (ENSMUST00000160662.7/271697, intron 12 of 13)	53513	42064	Cdk15
chr1	59405000	59405499	0.338965	0.00834467	0.967736	0.792845	0.501012	0.00216609	0.00617859	500	Distal Intergenic	4532	-76925	Fzd7
chr1	59449000	59449499	0.696934	0.00894229	0.958669	0.705176	0.501	0.00419219	0.0047501	500	Exon (ENSMUST00000195013.1/ENSMUST00000195013.1, exon 1 of 1)	4532	-32925	Fzd7
chr1	59464000	59464499	-2.15512	0.00530193	0.873353	0.355999	0.496952	-0.0252213	0.0305232	500	Distal Intergenic	4532	-17925	Fzd7
chr1	59469000	59469499	0.139601	0.0171885	0.846874	0.272607	0.505924	0.00176975	0.0154188	500	Distal Intergenic	4532	-12925	Fzd7
chr1	59481500	59481999	0.412485	0.0503752	0.88046	0.379227	0.506068	0.0130242	0.0373509	500	Promoter (<=1kb)	4532	-425	Fzd7
chr1	59482000	59482499	0.241442	0.106986	0.941359	0.607258	0.504494	0.0167949	0.0901916	500	Promoter (<=1kb)	4532	0	Fzd7
chr1	59482500	59482999	-1.68494	0.0138141	0.895833	0.426976	0.495998	-0.0350327	0.0488468	500	Promoter (<=1kb)	4532	76	Fzd7
chr1	59483500	59483999	-1.52232	0.0147957	0.950373	0.667467	0.498004	-0.0314503	0.046246	500	Promoter (1-2kb)	4532	1076	Fzd7
chr1	59535500	59535999	2.11402	0.102995	0.887682	0.404319	0.505356	0.0807412	0.0222542	500	Intron (ENSMUST00000114243.7/381260, intron 2 of 19)	12074	-8222	Gm973
chr1	59567000	59567499	-0.519377	0.0201871	0.789301	0.1713	0.506062	-0.00961448	0.0298016	500	Intron (ENSMUST00000114243.7/381260, intron 11 of 19)	8629	8992	Gm973
chr1	59574500	59574999	-1.58493	0.0117665	0.779755	0.163593	0.493116	-0.0275321	0.0392986	500	Intron (ENSMUST00000114243.7/381260, intron 11 of 19)	25410	-7397	Gm973
chr1	59623000	59623499	-1.54424	0.0419075	0.967736	0.793883	0.497832	-0.0841486	0.126056	500	Intron (ENSMUST00000114243.7/381260, intron 13 of 19)	8830	3586	Gm973
chr1	59623500	59623999	0.868478	0.0885774	0.917366	0.50561	0.505416	0.040966	0.0476115	500	Intron (ENSMUST00000114243.7/381260, intron 13 of 19)	8830	4086	Gm973
chr1	59670000	59670499	-0.935294	0.026189	1	0.99176	0.500054	-0.0257163	0.0519053	500	Promoter (<=1kb)	30796	240	Sumo1
chr1	59670500	59670999	0.321176	0.107456	0.928904	0.551186	0.504266	0.0218456	0.0856107	500	Promoter (<=1kb)	30796	0	Sumo1
chr1	59684500	59684999	1.45144	0.17734	0.965196	0.724005	0.496764	0.113763	0.0635768	500	Promoter (<=1kb)	7696	0	Nop58
chr1	59685000	59685499	0.309866	0.0380748	0.967736	0.751864	0.49753	0.00774578	0.030329	500	Promoter (<=1kb)	7686	0	Nop58
chr1	59719500	59719999	-2.18852	0.00267785	1	0.993772	0.499976	-0.0166455	0.0193234	500	Distal Intergenic	84	14710	Snord11
chr1	59762000	59762499	2.18175	0.0620847	0.948572	0.661833	0.502032	0.0499598	0.0121248	500	Promoter (<=1kb)	115615	-901	Bmpr2
chr1	59762500	59762999	1.18196	0.102981	0.920254	0.525208	0.495184	0.0587105	0.0442708	500	Promoter (<=1kb)	115615	-401	Bmpr2
chr1	59763000	59763499	0.539491	0.195375	1	0.94107	0.500892	0.0615783	0.133797	500	Promoter (<=1kb)	115615	0	Bmpr2
chr1	59763500	59763999	-0.337188	0.0441436	1	0.951837	0.500524	-0.0121492	0.0562928	500	Promoter (<=1kb)	115615	100	Bmpr2
chr1	59764000	59764499	-0.102372	0.0152411	0.837129	0.261624	0.494138	-0.00126786	0.016509	500	Promoter (<=1kb)	115615	600	Bmpr2
chr1	59764500	59764999	0.984593	0.0545825	0.771313	0.141342	0.491212	0.0279875	0.026595	500	Promoter (1-2kb)	115615	1100	Bmpr2
chr1	59826500	59826999	1.25468	0.110736	0.967736	0.76438	0.49797	0.0654899	0.0452462	500	Intron (ENSMUST00000087435.6/12168, intron 3 of 12)	1687	-23666	Bmpr2
chr1	59833500	59833999	0.318342	0.00951695	0.907245	0.464765	0.502992	0.00228046	0.00723649	500	Intron (ENSMUST00000087435.6/12168, intron 3 of 12)	1687	-16666	Bmpr2
chr1	59839000	59839499	-3.80538	0.0051692	0.779391	0.160472	0.494968	-0.0930624	0.0982316	500	Intron (ENSMUST00000087435.6/12168, intron 3 of 12)	1687	-11166	Bmpr2
chr1	59848000	59848499	0.10294	0.0146959	0.920254	0.514401	0.49704	0.00114979	0.0135461	500	Promoter (2-3kb)	1687	-2166	Bmpr2
chr1	59848500	59848999	1.97378	0.0388987	0.941836	0.610178	0.502026	0.0304866	0.00841218	500	Promoter (1-2kb)	1687	-1666	Bmpr2
chr1	59883500	59883999	3.96623	0.0950796	0.600114	0.0170216	0.51004	0.0908684	0.00421116	500	Distal Intergenic	72341	-29007	Fam117b
chr1	59886500	59886999	-0.0274637	0.0353832	0.757699	0.12598	0.493056	-0.000718458	0.0361017	500	Exon (ENSMUST00000193096.1/ENSMUST00000193096.1, exon 1 of 1)	72341	-26007	Fam117b
chr1	59887000	59887499	0.186775	0.0483255	0.945966	0.631908	0.497212	0.00611116	0.0422144	500	Exon (ENSMUST00000193096.1/ENSMUST00000193096.1, exon 1 of 1)	72341	-25507	Fam117b
chr1	59912000	59912499	2.19022	0.0655387	0.871616	0.350347	0.505124	0.0527398	0.0127989	500	Promoter (<=1kb)	72341	-507	Fam117b
chr1	59912500	59912999	-0.0256836	0.441996	0.967736	0.770783	0.50414	-0.00797501	0.449971	500	Promoter (<=1kb)	72341	-7	Fam117b
chr1	59913000	59913499	0.0474657	0.198425	0.955328	0.683309	0.50447	0.00648685	0.191939	500	Promoter (<=1kb)	72341	0	Fam117b
chr1	59913500	59913999	-0.923883	0.05222	1	0.927073	0.500784	-0.0486469	0.100867	500	Promoter (<=1kb)	72341	494	Fam117b
chr1	59916000	59916499	-1.03145	0.0126726	0.907245	0.464765	0.497008	-0.0153195	0.0279921	500	Promoter (2-3kb)	72341	2994	Fam117b
chr1	59932000	59932499	1.36713	0.0102692	0.639619	0.0342651	0.506988	0.00751292	0.00275629	500	Exon (ENSMUST00000191628.1/ENSMUST00000191628.1, exon 1 of 1)	72341	18994	Fam117b
chr1	59943500	59943999	2.85178	0.0124378	0.588789	0.0140959	0.506	0.0124378	0	500	Intron (ENSMUST00000036540.11/72750, intron 1 of 7)	10836	-26681	Fam117b
chr1	59944000	59944499	1.46697	0.0168672	0.832007	0.24349	0.50402	0.0120422	0.00482504	500	Intron (ENSMUST00000036540.11/72750, intron 1 of 7)	10836	-26181	Fam117b
chr1	59987500	59987999	0.596593	0.0854981	0.832007	0.235641	0.490416	0.0296344	0.0558637	500	Intron (ENSMUST00000185891.1/ENSMUST00000185891.1, intron 1 of 2)	10836	16820	Fam117b
chr1	60000500	60000999	-0.676758	0.00438638	0.873353	0.36427	0.497004	-0.00382253	0.0082089	500	Intron (ENSMUST00000027172.12/70375, intron 9 of 10)	7361	21616	Ica1l
chr1	60035000	60035499	0.453564	0.0355898	0.943398	0.620366	0.50332	0.0101404	0.0254494	500	Intron (ENSMUST00000027172.12/70375, intron 1 of 10)	37106	-6771	Ica1l
chr1	60042500	60042999	-0.0476659	0.0213107	0.967736	0.759674	0.498056	-0.000783038	0.0220937	500	Promoter (<=1kb)	54020	88	Ica1l
chr1	60043000	60043499	-0.20176	0.0261456	0.849922	0.301715	0.49308	-0.00422467	0.0303703	500	Promoter (<=1kb)	54020	0	Ica1l
chr1	60097000	60097499	-2.34463	0.00833653	0.863862	0.334472	0.495938	-0.0421659	0.0505024	500	Promoter (<=1kb)	3700	198	Wdr12
chr1	60097500	60097999	-0.436554	0.0861415	0.967736	0.798603	0.497696	-0.0311463	0.117288	500	Promoter (<=1kb)	3700	0	Wdr12
chr1	60098000	60098499	-0.243082	0.226628	0.848343	0.283101	0.487106	-0.0419574	0.268585	500	Promoter (<=1kb)	10085	0	Wdr12
chr1	60098500	60098999	-1.16511	0.0322974	0.803695	0.201959	0.49011	-0.0426145	0.0749119	500	Promoter (<=1kb)	21778	0	Wdr12
chr1	60179500	60179999	1.06839	0.00869565	0.873353	0.359166	0.503028	0.00559542	0.00310023	500	Promoter (<=1kb)	157730	-600	Nbeal1
chr1	60180000	60180499	-0.205057	0.32192	0.879028	0.377407	0.487124	-0.0494729	0.371393	500	Promoter (<=1kb)	157730	-100	Nbeal1
chr1	60180500	60180999	-0.876155	0.165353	0.896173	0.43436	0.510036	-0.13982	0.305172	500	Promoter (<=1kb)	157730	0	Nbeal1
chr1	60181000	60181499	2.05606	0.0523525	0.913537	0.498178	0.497072	0.0412823	0.0110702	500	Promoter (<=1kb)	157730	401	Nbeal1
chr1	60273500	60273999	-1.67799	0.00435763	0.723761	0.0869122	0.492996	-0.0139856	0.0183432	500	Intron (ENSMUST00000160834.7/269198, intron 34 of 54)	13160	-4771	Nbeal1
chr1	60342500	60342999	0.653433	0.0317023	0.82197	0.226482	0.507036	0.0122755	0.0194268	500	Promoter (<=1kb)	29385	-324	Cyp20a1
chr1	60343000	60343499	0.410107	0.224064	0.907245	0.471557	0.49131	0.0559356	0.168128	500	Promoter (<=1kb)	29385	0	Cyp20a1
chr1	60343500	60343999	0.539463	0.119171	0.779391	0.162315	0.486134	0.037802	0.0813687	500	Promoter (<=1kb)	44738	177	Cyp20a1
chr1	60359000	60359499	-3.09774	0.00784501	0.848343	0.282394	0.496002	-0.0744357	0.0822808	500	Intron (ENSMUST00000114202.7/77951, intron 4 of 7)	44738	15677	Cyp20a1
chr1	60382000	60382499	-0.82166	0.00952427	0.814158	0.213831	0.493978	-0.00884416	0.0183684	500	3' UTR	71540	-27120	Abi2
chr1	60396000	60396499	2.28215	0.0758661	0.920254	0.52569	0.496988	0.0618575	0.0140086	500	Distal Intergenic	71540	-13120	Abi2
chr1	60409000	60409499	0.879577	0.177033	0.948838	0.662409	0.504928	0.0817237	0.0953092	500	Promoter (<=1kb)	71540	-120	Abi2
chr1	60409500	60409999	0.262793	0.280818	0.967736	0.84511	0.497624	0.0470969	0.233721	500	Promoter (<=1kb)	71540	0	Abi2
chr1	60410000	60410499	-1.26198	0.0303067	0.93548	0.57914	0.4961	-0.0451725	0.0754792	500	Promoter (<=1kb)	24685	192	Abi2
chr1	60430500	60430999	0.922342	0.0121713	0.723761	0.0828015	0.505978	0.00669379	0.00547752	500	Intron (ENSMUST00000052332.14/329165, intron 1 of 8)	40676	-6084	Abi2
chr1	60469500	60469999	-1.32899	0.0310262	0.974527	0.882506	0.500992	-0.0499445	0.0809707	500	Intron (ENSMUST00000052332.14/329165, intron 7 of 8)	2959	26282	Raph1
chr1	60481000	60481499	1.59787	0.0232104	0.803695	0.188453	0.50506	0.0168818	0.00632865	500	3' UTR	2959	14782	Raph1
chr1	60481500	60481999	1.91325	0.0746365	0.937097	0.589452	0.497992	0.05629	0.0183465	500	Distal Intergenic	2959	14282	Raph1
chr1	60488500	60488999	-2.71885	0.0218193	0.73324	0.0959821	0.489076	-0.132994	0.154813	500	Exon (ENSMUST00000140485.7/77300, exon 14 of 14)	2959	7282	Raph1
chr1	60489000	60489499	-0.0603696	0.0238634	0.970434	0.87206	0.499036	-0.00110522	0.0249686	500	Exon (ENSMUST00000140485.7/77300, exon 14 of 14)	2959	6782	Raph1
chr1	60489500	60489999	-0.473585	0.0211266	0.967736	0.842068	0.49894	-0.00898598	0.0301126	500	Exon (ENSMUST00000140485.7/77300, exon 14 of 14)	2959	6282	Raph1
chr1	60490000	60490499	-0.494645	0.00978722	1	0.989148	0.499944	-0.00482067	0.0146079	500	Exon (ENSMUST00000140485.7/77300, exon 14 of 14)	2959	5782	Raph1
chr1	60490500	60490999	0.371487	0.0112987	0.967736	0.810821	0.501036	0.00301901	0.00827973	500	3' UTR	2959	5282	Raph1
chr1	60494500	60494999	1.68516	0.0188972	0.757699	0.127655	0.50605	0.0143988	0.00449835	500	Promoter (1-2kb)	2959	1282	Raph1
chr1	60495000	60495499	4.33128	0.11296	0.723761	0.0801612	0.50603	0.109249	0.00371086	500	Promoter (<=1kb)	2959	782	Raph1
chr1	60503500	60503999	3.09751	0.048512	0.849922	0.31634	0.502996	0.0446106	0.00390133	500	Exon (ENSMUST00000140485.7/77300, exon 5 of 14)	16366	-3950	Raph1
chr1	60505500	60505999	-0.252372	0.00586138	0.967506	0.736358	0.498992	-0.00150281	0.00736419	500	Intron (ENSMUST00000140485.7/77300, intron 4 of 13)	16366	-5950	Raph1
chr1	60565500	60565999	-0.417835	0.013469	0.958669	0.69917	0.497912	-0.00519637	0.0186654	500	Promoter (<=1kb)	83530	766	Raph1
chr1	60566500	60566999	0.190569	0.300531	0.600114	0.0162195	0.47052	0.0374352	0.263096	500	Promoter (<=1kb)	83530	0	Raph1
chr1	60567000	60567499	-0.187808	0.100042	0.902073	0.450065	0.492848	-0.0141871	0.114229	500	Promoter (<=1kb)	41417	0	Raph1
chr1	60626000	60626499	2.4412	0.0995669	0.57479	0.0127274	0.514884	0.0828654	0.0167015	500	Distal Intergenic	41417	-58896	Raph1
chr1	60652500	60652999	-0.0363895	0.0174405	0.848343	0.280457	0.494172	-0.000496589	0.0179371	500	Distal Intergenic	46364	-63801	Cd28
chr1	60656000	60656499	1.4826	0.0217808	0.967736	0.784942	0.49902	0.015271	0.00650978	500	Distal Intergenic	46364	-60301	Cd28
chr1	60668000	60668499	-1.32817	0.0178125	1	0.998625	0.50001	-0.0299336	0.0477461	500	Distal Intergenic	46364	-48301	Cd28
chr1	60737500	60737999	-2.36293	0.00455377	0.75945	0.134336	0.494054	-0.0271596	0.0317134	500	Intron (ENSMUST00000132833.1/12487, intron 3 of 3)	27002	-8359	Cd28
chr1	60745500	60745999	1.26172	0.0105332	0.723761	0.0815742	0.506002	0.0073063	0.00322694	500	Promoter (<=1kb)	27002	-359	Cd28
chr1	60795500	60795999	-1.08922	0.0528122	0.967736	0.806514	0.4981	-0.0618059	0.114618	500	Intron (ENSMUST00000130082.1/ENSMUST00000130082.1, intron 1 of 3)	18225	49098	Cd28
chr1	60796000	60796499	1.20674	0.0793193	0.954746	0.681553	0.502912	0.046088	0.0332313	500	Intron (ENSMUST00000130082.1/ENSMUST00000130082.1, intron 1 of 3)	18225	49598	Cd28
chr1	60800000	60800499	-0.554333	0.00629976	0.761119	0.135388	0.49407	-0.00388835	0.0101881	500	Intron (ENSMUST00000130082.1/ENSMUST00000130082.1, intron 2 of 3)	18225	53598	Cd28
chr1	60805500	60805999	0.791941	0.0157391	0.832007	0.245754	0.505016	0.0074936	0.00824553	500	Distal Intergenic	18225	59098	Cd28
chr1	60823000	60823499	0.536473	0.0729004	1	0.997937	0.500014	0.02326	0.0496404	500	Distal Intergenic	25717	-63501	Ctla4
chr1	60824000	60824499	-1.54881	0.0136346	0.73324	0.101769	0.490748	-0.0301085	0.0437431	500	Distal Intergenic	25717	-62501	Ctla4
chr1	60824500	60824999	0.093898	0.016493	1	0.995186	0.50003	0.00116529	0.0153277	500	Distal Intergenic	25717	-62001	Ctla4
chr1	60839000	60839499	0.712222	0.0108622	0.780074	0.165179	0.504976	0.00501137	0.00585081	500	Distal Intergenic	25717	-47501	Ctla4
chr1	60845000	60845499	-1.59441	0.0113354	0.832007	0.249453	0.493986	-0.0269337	0.038269	500	Distal Intergenic	25717	-41501	Ctla4
chr1	60845500	60845999	1.25368	0.211342	0.967506	0.733594	0.50296	0.123871	0.0874711	500	Distal Intergenic	25717	-41001	Ctla4
chr1	60846000	60846499	0.0957637	0.00992936	0.804776	0.2072	0.494144	0.000766143	0.00916322	500	Distal Intergenic	25717	-40501	Ctla4
chr1	60846500	60846999	2.21437	0.101399	0.779391	0.159621	0.510238	0.0811187	0.0202804	500	Distal Intergenic	25717	-40001	Ctla4
chr1	60849000	60849499	1.97477	0.0731845	0.790589	0.173593	0.508024	0.0560567	0.0171278	500	Distal Intergenic	25717	-37501	Ctla4
chr1	60860500	60860999	1.90289	0.173618	0.832007	0.252859	0.508038	0.128657	0.0449617	500	Distal Intergenic	25717	-26001	Ctla4
chr1	60861000	60861499	-3.06682	0.0222741	0.920254	0.513661	0.503954	-0.179124	0.201398	500	Distal Intergenic	25717	-25501	Ctla4
chr1	60863500	60863999	-0.263838	0.0149469	0.928253	0.545012	0.497008	-0.00340072	0.0183477	500	Distal Intergenic	25717	-23001	Ctla4
chr1	60868500	60868999	1.10315	0.0716725	0.777453	0.144547	0.490324	0.0393781	0.0322944	500	Distal Intergenic	25717	-18001	Ctla4
chr1	60921000	60921499	1.50268	0.0240292	0.803695	0.192681	0.505012	0.0168436	0.00718567	500	Distal Intergenic	5599	11829	Ctla4
chr1	60936000	60936499	-1.51806	0.0423466	0.967736	0.801596	0.501768	-0.0826643	0.125011	500	Distal Intergenic	5599	26829	Ctla4
chr1	60936500	60936999	0.337351	0.00652004	0.781082	0.166202	0.504964	0.00177648	0.00474356	500	Distal Intergenic	5599	27329	Ctla4
chr1	60961000	60961499	0.707759	0.0799415	0.873353	0.353995	0.506396	0.0317711	0.0481704	500	Distal Intergenic	17871	-16428	Icos
chr1	60971000	60971499	0.345543	0.00753174	0.887682	0.413621	0.497068	0.00203015	0.00550159	500	Distal Intergenic	17871	-6428	Icos
chr1	61040000	61040499	0.876267	0.004954	0.73324	0.0943886	0.505	0.00316563	0.00178837	500	Distal Intergenic	22394	62073	Icos
chr1	61040500	61040999	1.98393	0.018757	0.568877	0.0106674	0.511032	0.0155096	0.00324738	500	Distal Intergenic	22394	62573	Icos
chr1	61042500	61042999	0.74144	0.014866	0.952903	0.675674	0.502186	0.00677774	0.00808827	500	Distal Intergenic	22394	64573	Icos
chr1	61043000	61043499	0.918316	0.0140489	0.911767	0.494696	0.5031	0.00755701	0.00649189	500	Distal Intergenic	22394	65073	Icos
chr1	61050500	61050999	-2.39677	0.010833	0.967736	0.809385	0.498956	-0.0547484	0.0655814	500	Distal Intergenic	22394	72573	Icos
chr1	61055000	61055499	0.654812	0.0189239	0.819795	0.22395	0.504976	0.0076339	0.01129	500	Distal Intergenic	22394	77073	Icos
chr1	61139000	61139499	-1.49626	0.0210319	0.962018	0.717367	0.497982	-0.0419437	0.0629756	500	Distal Intergenic	22394	161073	Icos
chr1	61154000	61154499	0.567216	0.024531	0.73324	0.0957652	0.509822	0.00862476	0.0159062	500	Distal Intergenic	22394	176073	Icos
chr1	61157000	61157499	2.20157	0.116136	1	0.991135	0.49994	0.0924533	0.0236828	500	Distal Intergenic	22394	179073	Icos
chr1	61180500	61180999	0.748534	0.00876444	0.757699	0.130817	0.504988	0.00435736	0.00440708	500	Distal Intergenic	17473	-197433	9530026F06Rik
chr1	61181000	61181499	1.26477	0.132159	0.873353	0.353946	0.506148	0.0783263	0.0538322	500	Distal Intergenic	17473	-196933	9530026F06Rik
chr1	61181500	61181999	-0.52866	0.00332494	0.778443	0.157717	0.496016	-0.00235676	0.0056817	500	Distal Intergenic	17473	-196433	9530026F06Rik
chr1	61288000	61288499	-1.09909	0.0325334	0.907245	0.474233	0.495894	-0.039444	0.0719774	500	Distal Intergenic	17473	-89933	9530026F06Rik
chr1	61321500	61321999	-0.228773	0.0130114	0.928904	0.558542	0.497108	-0.00257953	0.0155909	500	Distal Intergenic	17473	-56433	9530026F06Rik
chr1	61322000	61322499	-0.318017	0.00173062	1	1	0.500002	-0.000920028	0.00265064	500	Distal Intergenic	17473	-55933	9530026F06Rik
chr1	61377000	61377499	-1.76523	0.0147193	0.947243	0.658712	0.497948	-0.0401145	0.0548339	500	Promoter (<=1kb)	17473	-933	9530026F06Rik
chr1	61470500	61470999	1.09594	0.0313954	0.723761	0.0840807	0.510186	0.017772	0.0136234	500	Exon (ENSMUST00000158921.1/ENSMUST00000158921.1, exon 1 of 1)	17473	92068	9530026F06Rik
chr1	61472500	61472999	-1.47306	0.0121388	0.917155	0.505343	0.503024	-0.025112	0.0372509	500	Distal Intergenic	17473	94068	9530026F06Rik
chr1	61771000	61771499	0.877886	0.0173468	0.944814	0.6267	0.502048	0.00881897	0.00852785	500	Intron (ENSMUST00000138768.7/72823, intron 2 of 4)	1003042	131757	Pard3b
chr1	62216000	62216499	0.0740938	0.0374343	0.73324	0.107806	0.49402	0.00197414	0.0354602	500	Exon (ENSMUST00000075374.9/72823, exon 13 of 23)	4915	-79891	Pard3bos2
chr1	62398500	62398999	-1.75399	0.0156034	0.967506	0.73851	0.49803	-0.0417711	0.0573745	500	Intron (ENSMUST00000075374.9/72823, intron 18 of 22)	4915	-262391	Pard3bos2
chr1	62551500	62551999	1.35204	0.0173338	0.887682	0.394758	0.503052	0.0117601	0.00557376	500	Intron (ENSMUST00000075374.9/72823, intron 21 of 22)	36648	-151286	Nrp2
chr1	62595000	62595499	1.69789	0.0269872	0.967736	0.812866	0.501076	0.0200523	0.00693492	500	Intron (ENSMUST00000075374.9/72823, intron 22 of 22)	36648	-107786	Nrp2
chr1	62595500	62595999	0.905852	0.0250125	0.716697	0.0752548	0.510204	0.0125955	0.012417	500	Intron (ENSMUST00000075374.9/72823, intron 22 of 22)	36648	-107286	Nrp2
chr1	62643500	62643999	-0.108843	0.00593681	0.967736	0.796054	0.499004	-0.000621955	0.00655877	500	Distal Intergenic	36648	-59286	Nrp2
chr1	62687500	62687999	0.328816	0.0562155	0.493773	0.00106882	0.523204	0.0118649	0.0443506	500	Distal Intergenic	36648	-15286	Nrp2
chr1	62701000	62701499	-0.621337	0.0645251	0.955049	0.682304	0.502956	-0.0358105	0.100336	500	Promoter (1-2kb)	36648	-1786	Nrp2
chr1	62703000	62703499	-1.37191	0.0373012	0.866896	0.340283	0.493116	-0.0624154	0.0997166	500	Promoter (<=1kb)	36648	0	Nrp2
chr1	62703500	62703999	-1.89303	0.0150911	0.870467	0.348844	0.49486	-0.0463875	0.0614786	500	Promoter (<=1kb)	93280	0	Nrp2
chr1	62704000	62704499	-0.00579348	0.0113909	0.967736	0.834826	0.499052	-5.39e-05	0.0114448	500	Promoter (<=1kb)	114994	298	Nrp2
chr1	62704500	62704999	1.24415	0.0200058	0.849922	0.299065	0.505132	0.0127159	0.00728988	500	Promoter (<=1kb)	114994	798	Nrp2
chr1	62705000	62705499	2.06456	0.0451301	0.734123	0.108989	0.49404	0.0358633	0.00926685	500	Promoter (1-2kb)	114994	1298	Nrp2
chr1	62705500	62705999	-0.179409	0.0146121	0.930005	0.569784	0.49698	-0.00219977	0.0168119	500	Promoter (1-2kb)	114994	1798	Nrp2
chr1	62706000	62706499	-0.359071	0.021563	0.945466	0.629464	0.502808	-0.0066589	0.0282219	500	Promoter (2-3kb)	114994	2298	Nrp2
chr1	62706500	62706999	0.511067	0.0580803	0.855647	0.326596	0.492396	0.0179218	0.0401586	500	Promoter (2-3kb)	114994	2798	Nrp2
chr1	62707000	62707499	2.40359	0.111618	0.939619	0.601889	0.503036	0.0921449	0.0194731	500	Intron (ENSMUST00000126344.1/18187, intron 1 of 2)	114994	3298	Nrp2
chr1	62707500	62707999	1.38116	0.0766383	0.945466	0.629464	0.497192	0.0484483	0.0281899	500	Intron (ENSMUST00000126344.1/18187, intron 1 of 2)	114994	3798	Nrp2
chr1	62717000	62717499	-2.36778	0.0166462	1	1	0.500002	-0.0775956	0.0942419	500	Intron (ENSMUST00000126344.1/18187, intron 1 of 2)	114994	13298	Nrp2
chr1	62717500	62717999	-1.06759	0.00808817	0.967506	0.739388	0.500996	-0.011056	0.0191441	500	Exon (ENSMUST00000189205.1/ENSMUST00000189205.1, exon 1 of 2)	114994	13798	Nrp2
chr1	62718000	62718499	-0.992519	0.0549386	0.817752	0.21686	0.508018	-0.0563497	0.111288	500	Exon (ENSMUST00000189205.1/ENSMUST00000189205.1, exon 1 of 2)	114994	14298	Nrp2
chr1	62726500	62726999	-1.84634	0	0.672501	0.0452844	0.496	-0.00519173	0.00519173	500	Intron (ENSMUST00000126344.1/18187, intron 2 of 2)	114994	22798	Nrp2
chr1	62729000	62729499	-0.423494	0.00505016	1	0.995707	0.499978	-0.00240531	0.00745548	500	Intron (ENSMUST00000126344.1/18187, intron 2 of 2)	114994	25298	Nrp2
chr1	62729500	62729999	-0.853235	0.00853117	1	0.996382	0.49998	-0.00849388	0.017025	500	Intron (ENSMUST00000126344.1/18187, intron 2 of 2)	114994	25798	Nrp2
chr1	62743000	62743499	-2.71551	0.0126229	0.761893	0.135853	0.492924	-0.0814244	0.0940473	500	Intron (ENSMUST00000075144.11/18187, intron 3 of 15)	114994	39298	Nrp2
chr1	62746000	62746499	1.13047	0.0420796	0.895833	0.427091	0.496152	0.0239456	0.018134	500	Intron (ENSMUST00000075144.11/18187, intron 5 of 15)	114994	42298	Nrp2
chr1	62749500	62749999	1.7268	0.0410896	0.672501	0.0453459	0.51008	0.0300713	0.0110183	500	Intron (ENSMUST00000075144.11/18187, intron 7 of 15)	114994	45798	Nrp2
chr1	62750000	62750499	-0.346938	0.00472264	0.967736	0.761408	0.498996	-0.0018276	0.00655024	500	Intron (ENSMUST00000075144.11/18187, intron 7 of 15)	114994	46298	Nrp2
chr1	62750500	62750999	0.0426054	0.0471929	0.970508	0.872292	0.50122	0.00143151	0.0457614	500	Intron (ENSMUST00000075144.11/18187, intron 7 of 15)	114994	46798	Nrp2
chr1	62751000	62751499	0.691041	0.0150043	0.789851	0.171685	0.507012	0.00647173	0.00853259	500	Intron (ENSMUST00000075144.11/18187, intron 7 of 15)	114994	47298	Nrp2
chr1	62751500	62751999	-0.91222	0.00818771	0.967736	0.790954	0.500952	-0.00898494	0.0171726	500	Intron (ENSMUST00000075144.11/18187, intron 7 of 15)	114994	47798	Nrp2
chr1	62774000	62774499	-0.861551	0	0.778443	0.157507	0.498	-0.00163398	0.00163398	500	Intron (ENSMUST00000075144.11/18187, intron 12 of 15)	114994	70298	Nrp2
chr1	62790500	62790999	-2.64599	0.0139463	0.967736	0.854883	0.50094	-0.0838658	0.0978122	500	Intron (ENSMUST00000075144.11/18187, intron 15 of 15)	114994	86798	Nrp2
chr1	62794500	62794999	1.30807	0.0973741	0.709809	0.0738745	0.514912	0.0592409	0.0381332	500	Intron (ENSMUST00000075144.11/18187, intron 15 of 15)	114994	90798	Nrp2
chr1	62795500	62795999	-0.510729	0.00408788	0.804539	0.207045	0.496026	-0.00258595	0.00667382	500	3' UTR	114994	91798	Nrp2
chr1	62799500	62799999	2.64313	0.0583924	0.907245	0.471553	0.503112	0.0507248	0.00766765	500	Intron (ENSMUST00000075144.11/18187, intron 15 of 15)	114994	95798	Nrp2
chr1	62808000	62808499	0.585626	0.00389311	0.967506	0.731318	0.501028	0.00196618	0.00192693	500	Intron (ENSMUST00000075144.11/18187, intron 15 of 15)	114994	104298	Nrp2
chr1	62808500	62808999	1.8243	0.0658875	0.958669	0.707969	0.502024	0.0487176	0.0171699	500	Intron (ENSMUST00000075144.11/18187, intron 15 of 15)	114994	104798	Nrp2
chr1	62809500	62809999	1.62535	0.0118586	0.639619	0.0314769	0.507998	0.00936659	0.00249199	500	Exon (ENSMUST00000192219.1/ENSMUST00000192219.1, exon 1 of 1)	114994	105798	Nrp2
chr1	62831500	62831999	3.15869	0.0795196	0.867286	0.34263	0.503994	0.0723911	0.00712856	500	Intron (ENSMUST00000189802.1/ENSMUST00000189802.1, intron 1 of 1)	114994	127798	Nrp2
chr1	62901500	62901999	-0.221449	0.0390064	0.958017	0.690936	0.497996	-0.00680315	0.0458096	500	Distal Intergenic	133512	189930	Ino80d
chr1	62907000	62907499	-2.16271	0.0201122	0.527761	0.00445385	0.511966	-0.0768963	0.0970085	500	Distal Intergenic	133512	184430	Ino80d
chr1	62908500	62908999	1.51358	0.167655	0.967736	0.798438	0.498078	0.110235	0.05742	500	Distal Intergenic	133512	182930	Ino80d
chr1	62919000	62919499	-1.66325	0.00202708	0.73324	0.0938625	0.494992	-0.00872784	0.0107549	500	Distal Intergenic	133512	172430	Ino80d
chr1	62929500	62929999	-1.12214	0.0322043	0.779303	0.159278	0.508074	-0.0402482	0.0724525	500	Distal Intergenic	133512	161930	Ino80d
chr1	62934000	62934499	0.758853	0.0111138	0.779391	0.161138	0.505024	0.00536401	0.00574983	500	Distal Intergenic	133512	157430	Ino80d
chr1	62947000	62947499	1.39153	0.0138854	0.639619	0.0316045	0.507992	0.00983049	0.0040549	500	Distal Intergenic	133512	144430	Ino80d
chr1	62947500	62947999	-0.212768	0.00668458	0.930612	0.57098	0.501954	-0.00138006	0.00806464	500	Distal Intergenic	133512	143930	Ino80d
chr1	62964000	62964499	1.87355	0.0527292	0.886893	0.386776	0.505172	0.0397935	0.0129357	500	Intron (ENSMUST00000133236.7/227195, intron 11 of 12)	133512	127430	Ino80d
chr1	62964500	62964999	1.31444	0.0559408	1	0.987907	0.500096	0.0346438	0.021297	500	Intron (ENSMUST00000133236.7/227195, intron 11 of 12)	133512	126930	Ino80d
chr1	63086000	63086499	0.431004	0.00461133	1	0.994904	0.50002	0.00170741	0.00290392	500	5' UTR	133512	5430	Ino80d
chr1	63113000	63113499	1.11752	0.0673965	1	0.986877	0.500104	0.0374127	0.0299838	500	Promoter (<=1kb)	52092	756	Ino80d
chr1	63113500	63113999	-0.138706	0.0677643	0.723761	0.087492	0.48821	-0.00704041	0.0748047	500	Promoter (<=1kb)	52092	256	Ino80d
chr1	63114000	63114499	0.658368	0.192941	0.929377	0.567639	0.505958	0.0714275	0.121514	500	Promoter (<=1kb)	52092	0	Ino80d
chr1	63114500	63114999	1.01989	0.156284	0.95608	0.68594	0.496068	0.0802257	0.0760581	500	Promoter (<=1kb)	66867	0	Ino80d
chr1	63176000	63176499	-0.833817	0.0280377	0.967736	0.74274	0.501988	-0.0235013	0.051539	500	Promoter (<=1kb)	26598	164	Ndufs1
chr1	63176500	63176999	-0.612787	0.169355	1	0.947204	0.499186	-0.0906829	0.260038	500	Promoter (<=1kb)	26598	0	Ndufs1
chr1	63177000	63177499	0.228971	0.0650028	0.935897	0.580164	0.505142	0.00983314	0.0551697	500	Promoter (<=1kb)	2234	0	Eef1b2
chr1	63181000	63181499	0.021811	0.0808767	0.947243	0.639641	0.504414	0.00124353	0.0796332	500	Promoter (1-2kb)	132	1996	Snora41
chr1	63181500	63181999	1.02436	0.0141266	0.967736	0.769734	0.499032	0.00819831	0.0059283	500	Promoter (2-3kb)	132	2496	Snora41
chr1	63182500	63182999	0.820967	0.0175208	0.778443	0.156372	0.507004	0.00847081	0.00904999	500	3' UTR	132	3496	Snora41
chr1	63199500	63199999	1.65303	0.052995	0.955699	0.685069	0.498034	0.0375081	0.0154869	500	Promoter (<=1kb)	7302	-314	Zdbf2
chr1	63204000	63204499	1.30798	0.0186583	0.875583	0.373316	0.504134	0.0123147	0.00634358	500	Intron (ENSMUST00000141027.1/73884, intron 1 of 1)	7260	3292	Zdbf2
chr1	63214000	63214499	-0.500229	0.0166193	0.94177	0.608706	0.49694	-0.00771654	0.0243358	500	Promoter (<=1kb)	5482	0	Cmklr2
chr1	63239500	63239999	0.773375	0.00891974	0.928904	0.555305	0.502034	0.00453118	0.00438856	500	Distal Intergenic	31853	-24957	Cmklr2
chr1	63256000	63256499	-1.1534	0.0186347	0.882429	0.381599	0.495052	-0.0252645	0.0438992	500	Distal Intergenic	41312	-16766	Zdbf2
chr1	63260500	63260999	-0.475633	0.00473814	0.849922	0.31634	0.497004	-0.00263143	0.00736957	500	Distal Intergenic	41312	-12266	Zdbf2
chr1	63272500	63272999	-0.778521	0.00505657	0.896173	0.433831	0.496988	-0.00504807	0.0101046	500	Promoter (<=1kb)	41312	-266	Zdbf2
chr1	63273000	63273499	0.857394	0.0393619	0.920254	0.517503	0.503918	0.0185323	0.0208297	500	Promoter (<=1kb)	41312	0	Zdbf2
chr1	63273500	63273999	-3.06213	0.00801956	0.951629	0.671927	0.501878	-0.073664	0.0816836	500	Promoter (<=1kb)	21754	231	Zdbf2
chr1	63368000	63368499	-1.02564	0.0431367	0.783692	0.167806	0.492924	-0.0467555	0.0898922	500	Distal Intergenic	23838	77262	Zdbf2
chr1	63406000	63406499	-0.459059	0.0102924	0.803695	0.193393	0.505004	-0.00460529	0.0148977	500	Distal Intergenic	127327	-39392	Adam23
chr1	63406500	63406999	-0.740031	0.0076215	0.832007	0.24443	0.504012	-0.00644844	0.0140699	500	Distal Intergenic	127327	-38892	Adam23
chr1	63441500	63441999	-0.484111	0.00223283	0.778443	0.158553	0.496024	-0.00168773	0.00392055	500	Distal Intergenic	127327	-3892	Adam23
chr1	63442000	63442499	0.576331	0.0189219	0.959086	0.710738	0.498202	0.00689028	0.0120316	500	Distal Intergenic	127327	-3392	Adam23
chr1	63444000	63444499	0.308165	0.0164075	0.967736	0.813694	0.50102	0.00354035	0.0128672	500	Promoter (1-2kb)	127327	-1392	Adam23
chr1	63445000	63445499	0.128676	0.0512237	0.723761	0.0866525	0.512984	0.00454155	0.0466821	500	Promoter (<=1kb)	127327	-392	Adam23
chr1	63445500	63445999	0.216371	0.136236	0.723761	0.0766971	0.519686	0.0192524	0.116984	500	Promoter (<=1kb)	127327	0	Adam23
chr1	63446000	63446499	-0.125475	0.0216244	0.967736	0.767362	0.49812	-0.00214666	0.023771	500	Promoter (<=1kb)	146702	0	Adam23
chr1	63457500	63457999	0.965263	0.0163849	0.781474	0.166368	0.5071	0.00896843	0.00741647	500	Intron (ENSMUST00000182642.7/23792, intron 2 of 23)	150066	11289	Adam23
chr1	63458000	63458499	2.85375	0.123613	0.849922	0.308804	0.50616	0.108236	0.0153768	500	Intron (ENSMUST00000182642.7/23792, intron 2 of 23)	150066	11789	Adam23
chr1	63459500	63459999	1.18453	0.0119641	0.920254	0.525638	0.502	0.00782032	0.00414373	500	Intron (ENSMUST00000182642.7/23792, intron 2 of 23)	74940	-10620	Adam23
chr1	63460000	63460499	-1.16682	0.0194426	0.631632	0.024204	0.509986	-0.0266996	0.0461423	500	Intron (ENSMUST00000182642.7/23792, intron 2 of 23)	74940	-10120	Adam23
chr1	63473500	63473999	-0.261729	0.00212	0.947243	0.656015	0.499004	-0.000819528	0.00293953	500	Promoter (2-3kb)	74940	2881	Adam23
chr1	63479000	63479499	-1.23514	0.0249766	0.92137	0.53318	0.503958	-0.0365275	0.0615042	500	Intron (ENSMUST00000182642.7/23792, intron 3 of 23)	74940	8381	Adam23
chr1	63572000	63572499	-1.28424	0.0126098	0.967736	0.795251	0.499	-0.0209728	0.0335826	500	Intron (ENSMUST00000182642.7/23792, intron 23 of 23)	7783	-12524	Adam23
chr1	63574000	63574499	1.56286	0.0678677	0.47905	0.000794818	0.52542	0.0462189	0.0216488	500	Intron (ENSMUST00000087374.9/23792, intron 24 of 25)	7783	-10524	Adam23
chr1	63574500	63574999	-0.0689685	0.00342208	1	1	0.499998	-0.0002655	0.00368758	500	Intron (ENSMUST00000087374.9/23792, intron 24 of 25)	7783	-10024	Adam23
chr1	63575000	63575499	-3.66052	0.00166253	0.947243	0.650843	0.498988	-0.0426511	0.0443136	500	Exon (ENSMUST00000157198.1/ENSMUST00000157198.1, exon 1 of 1)	7783	-9524	Adam23
chr1	63579000	63579499	-1.84026	0.0104742	0.967736	0.798463	0.500984	-0.0321928	0.0426671	500	Exon (ENSMUST00000187844.1/ENSMUST00000187844.1, exon 1 of 1)	7783	-5524	Adam23
chr1	63582000	63582499	0.653023	0.012131	0.896173	0.432001	0.503024	0.00514443	0.00698654	500	Promoter (2-3kb)	7783	-2524	Adam23
chr1	63614000	63614499	-0.413606	0.00644378	0.928904	0.563116	0.498006	-0.00280343	0.00924721	500	Promoter (1-2kb)	4852	-1469	Fam237a
chr1	63659500	63659999	-0.562926	0.0454373	0.672501	0.0557543	0.512146	-0.02264	0.0680773	500	Intron (ENSMUST00000090313.4/241073, intron 9 of 14)	22691	26911	Dytn
chr1	63668000	63668499	2.09556	0.0446319	0.735886	0.109979	0.50805	0.035721	0.00891082	500	Intron (ENSMUST00000090313.4/241073, intron 6 of 14)	22691	18411	Dytn
chr1	63668500	63668999	0.0814312	0.0242352	0.94345	0.620912	0.503032	0.0014398	0.0227954	500	Intron (ENSMUST00000090313.4/241073, intron 6 of 14)	22691	17911	Dytn
chr1	63720000	63720499	-0.610231	0.0176339	0.813476	0.213111	0.492094	-0.0103373	0.0279712	500	Exon (ENSMUST00000114094.2/76668, exon 5 of 11)	31500	9819	Mdh1b
chr1	63730000	63730499	-2.21972	0.0175219	0.66029	0.0394825	0.486066	-0.0714117	0.0889336	500	Promoter (<=1kb)	31500	0	Mdh1b
chr1	63730500	63730999	1.03627	0.113893	1	0.997473	0.500026	0.0593848	0.0545077	500	Promoter (<=1kb)	24042	0	Fastkd2
chr1	63763000	63763499	1.27754	0.0747546	0.778443	0.147001	0.510194	0.0450935	0.029661	500	Intron (ENSMUST00000027102.1/74426, intron 2 of 2)	14361	5768	4933402D24Rik
chr1	63763500	63763999	-0.00894489	0.0174715	0.887682	0.412339	0.503972	-0.000121101	0.0175926	500	Intron (ENSMUST00000027102.1/74426, intron 2 of 2)	14361	5268	4933402D24Rik
chr1	63766500	63766999	0.599352	0.0105683	0.887682	0.401613	0.503008	0.00427259	0.00629572	500	Promoter (2-3kb)	14361	2268	4933402D24Rik
chr1	63770000	63770499	2.48807	0.115018	0.600114	0.0190855	0.518428	0.0961603	0.0188579	500	Promoter (<=1kb)	14361	-733	4933402D24Rik
chr1	63770500	63770999	1.42415	0.0598122	0.770537	0.140925	0.511328	0.0387785	0.0210337	500	Promoter (1-2kb)	14361	-1233	4933402D24Rik
chr1	63851500	63851999	1.25496	0.114811	0.848343	0.27848	0.494148	0.0678666	0.0469442	500	Distal Intergenic	14361	-82233	4933402D24Rik
chr1	63853500	63853999	0.334108	0.0144512	0.947243	0.65185	0.4981	0.00340087	0.0110503	500	Distal Intergenic	14361	-84233	4933402D24Rik
chr1	63858000	63858499	-0.192655	0.0108071	0.967736	0.809503	0.499012	-0.00182968	0.0126367	500	Distal Intergenic	14361	-88733	4933402D24Rik
chr1	63867500	63867999	-0.0986696	0.00821018	0.937097	0.593168	0.498012	-0.000722733	0.00893291	500	Distal Intergenic	4273	-96728	Gm13749
chr1	63875500	63875999	1.45976	0.00912151	0.907245	0.474444	0.502018	0.00707826	0.00204325	500	Distal Intergenic	4273	-88728	Gm13749
chr1	63898500	63898999	1.81837	0.0929476	0.818598	0.218588	0.509324	0.068026	0.0249216	500	Distal Intergenic	4273	-65728	Gm13749
chr1	63899000	63899499	1.92716	0.0658358	0.672501	0.0433609	0.514706	0.0499986	0.0158371	500	Distal Intergenic	4273	-65228	Gm13749
chr1	63909000	63909499	0.703089	0.00834071	0.967736	0.771249	0.501044	0.00398887	0.00435184	500	Distal Intergenic	4273	-55228	Gm13749
chr1	63918000	63918499	-2.23686	0.0282633	0.803695	0.192221	0.491088	-0.112389	0.140652	500	Intron (ENSMUST00000120486.2/ENSMUST00000120486.2, intron 1 of 8)	4273	-46228	Gm13749
chr1	63929000	63929499	-0.17011	0.00920942	0.849922	0.318301	0.495068	-0.00140279	0.0106122	500	Intron (ENSMUST00000120486.2/ENSMUST00000120486.2, intron 7 of 8)	4273	-35228	Gm13749
chr1	63929500	63929999	-1.85142	0.0125664	0.849922	0.308199	0.494964	-0.0379974	0.0505639	500	Intron (ENSMUST00000120486.2/ENSMUST00000120486.2, intron 7 of 8)	4273	-34728	Gm13749
chr1	63934500	63934999	0.389596	0.221548	0.672501	0.0547995	0.518902	0.0529042	0.168644	500	Exon (ENSMUST00000120486.2/ENSMUST00000120486.2, exon 8 of 9)	4273	-29728	Gm13749
chr1	63935000	63935499	2.17712	0.0587756	0.922102	0.53484	0.503068	0.0473371	0.0114385	500	Intron (ENSMUST00000120486.2/ENSMUST00000120486.2, intron 8 of 8)	4273	-29228	Gm13749
chr1	63953500	63953999	0.200694	0.025327	0.967736	0.74569	0.501914	0.00354891	0.0217781	500	Distal Intergenic	4273	-10728	Gm13749
chr1	63964500	63964999	-0.830276	0.0531035	1	0.924283	0.500828	-0.0428719	0.0959755	500	Promoter (<=1kb)	4273	0	Gm13749
chr1	63968000	63968499	1.56286	0.0467663	0.958209	0.691758	0.498078	0.0322599	0.0145064	500	Exon (ENSMUST00000133244.1/433315, exon 2 of 2)	4273	3273	Gm13749
chr1	63969000	63969499	-0.0772213	0.0550415	1	0.997388	0.49999	-0.00313638	0.0581779	500	Downstream (<=300bp)	4273	4273	Gm13749
chr1	63992000	63992499	-0.591638	0.00505057	0.849922	0.315049	0.496996	-0.00357433	0.0086249	500	Distal Intergenic	4273	27273	Gm13749
chr1	63995000	63995499	-0.176282	0.0256564	0.868135	0.34503	0.505858	-0.00359444	0.0292508	500	Distal Intergenic	4273	30273	Gm13749
chr1	64008500	64008999	0.122366	0.0104907	0.947243	0.639563	0.501972	0.00101574	0.00947493	500	Distal Intergenic	64	33502	Mir6899
chr1	64014000	64014499	-0.495181	0.0106009	1	1	0.499998	-0.00516003	0.0157609	500	Distal Intergenic	64	28002	Mir6899
chr1	64018500	64018999	0.745526	0.0329798	0.73324	0.104832	0.492992	0.0141161	0.0188637	500	Distal Intergenic	64	23502	Mir6899
chr1	64020500	64020999	-0.480172	0.0338588	0.887682	0.403523	0.495008	-0.014161	0.0480198	500	Distal Intergenic	64	21502	Mir6899
chr1	64028000	64028499	0.316518	0.00987387	0.929234	0.567042	0.501974	0.00233909	0.00753479	500	Distal Intergenic	64	14002	Mir6899
chr1	64029000	64029499	1.12741	0.0158815	0.723761	0.082186	0.50599	0.0096965	0.00618503	500	3' UTR	64	13002	Mir6899
chr1	64037500	64037999	-0.130761	0.0189931	0.887682	0.40958	0.495072	-0.00199164	0.0209848	500	Intron (ENSMUST00000114086.7/93691, intron 3 of 3)	64	4502	Mir6899
chr1	64038000	64038499	-0.381226	0.0144383	0.937097	0.585129	0.497004	-0.00497173	0.01941	500	Intron (ENSMUST00000114086.7/93691, intron 3 of 3)	64	4002	Mir6899
chr1	64038500	64038999	-0.198718	0.00949452	0.873353	0.366196	0.502984	-0.00169749	0.011192	500	Intron (ENSMUST00000114086.7/93691, intron 3 of 3)	64	3502	Mir6899
chr1	64040000	64040499	-0.593155	0.0335168	0.803695	0.19173	0.506934	-0.0180618	0.0515786	500	Promoter (2-3kb)	64	2002	Mir6899
chr1	64041000	64041499	2.04946	0.0412352	0.967736	0.793627	0.501072	0.0327907	0.0084445	500	Promoter (1-2kb)	64	1002	Mir6899
chr1	64046000	64046499	-0.506212	0.00733466	0.757699	0.12928	0.494992	-0.0039235	0.0112582	500	Intron (ENSMUST00000114086.7/93691, intron 2 of 3)	64	-3499	Mir6899
chr1	64051500	64051999	-2.61352	0.0150808	1	0.999241	0.500006	-0.0874531	0.102534	500	Intron (ENSMUST00000114086.7/93691, intron 2 of 3)	64	-8999	Mir6899
chr1	64055500	64055999	0.473751	0.0205459	0.967736	0.842463	0.501092	0.00631083	0.0142351	500	Intron (ENSMUST00000114086.7/93691, intron 2 of 3)	64	-12999	Mir6899
chr1	64056000	64056499	-1.1325	0.0542889	0.920305	0.529112	0.505252	-0.0671183	0.121407	500	Intron (ENSMUST00000114086.7/93691, intron 2 of 3)	64	-13499	Mir6899
chr1	64063000	64063499	1.0969	0.0160681	0.920254	0.528128	0.498012	0.00962088	0.00644723	500	Intron (ENSMUST00000114086.7/93691, intron 2 of 3)	64	-20499	Mir6899
chr1	64063500	64063999	-0.0260981	0.00734888	0.967736	0.781512	0.499004	-0.000170659	0.00751954	500	Intron (ENSMUST00000114086.7/93691, intron 2 of 3)	64	-20999	Mir6899
chr1	64066500	64066999	0.437361	0.0264572	1	0.973862	0.50021	0.00744199	0.0190152	500	Intron (ENSMUST00000114086.7/93691, intron 2 of 3)	64	-23999	Mir6899
chr1	64067000	64067499	-0.731764	0.0460867	0.832007	0.23662	0.491312	-0.0317694	0.0778561	500	Intron (ENSMUST00000114086.7/93691, intron 2 of 3)	64	-24499	Mir6899
chr1	64080000	64080499	0.694997	0.0238682	0.848578	0.285124	0.506132	0.00988914	0.0139791	500	Intron (ENSMUST00000149820.1/ENSMUST00000149820.1, intron 2 of 3)	64	-37499	Mir6899
chr1	64080500	64080999	3.42684	0.0916826	0.723761	0.0841759	0.509172	0.0849714	0.00671121	500	Intron (ENSMUST00000149820.1/ENSMUST00000149820.1, intron 2 of 3)	64	-37999	Mir6899
chr1	64106500	64106999	0.829301	0.0144203	1	0.991199	0.50004	0.00717893	0.00724137	500	Intron (ENSMUST00000114086.7/93691, intron 1 of 3)	79557	14483	Klf7
chr1	64107000	64107499	3.66735	0.0848312	0.832007	0.24396	0.504016	0.0799969	0.0048343	500	Intron (ENSMUST00000114086.7/93691, intron 1 of 3)	79557	13983	Klf7
chr1	64108000	64108499	1.32508	0.0141342	0.672501	0.0569058	0.505996	0.0096946	0.00443956	500	Intron (ENSMUST00000114086.7/93691, intron 1 of 3)	79557	12983	Klf7
chr1	64116000	64116499	1.3985	0.0309548	0.947243	0.639563	0.498028	0.0204542	0.0105006	500	Intron (ENSMUST00000114086.7/93691, intron 1 of 3)	79557	4983	Klf7
chr1	64117500	64117999	-1.00658	0.00464632	0.848343	0.280471	0.495986	-0.00670706	0.0113534	500	Intron (ENSMUST00000114086.7/93691, intron 1 of 3)	79557	3483	Klf7
chr1	64118500	64118999	1.83973	0.0383569	0.896173	0.433912	0.504226	0.0290822	0.00927465	500	Promoter (2-3kb)	79557	2483	Klf7
chr1	64119000	64119499	0.659041	0.0404115	0.967506	0.729167	0.5022	0.0155523	0.0248592	500	Promoter (1-2kb)	79557	1983	Klf7
chr1	64119500	64119999	-0.197171	0.0319937	0.887682	0.394819	0.494128	-0.0049783	0.036972	500	Promoter (1-2kb)	79557	1483	Klf7
chr1	64120000	64120499	-1.56916	0.0159806	0.86655	0.339736	0.495982	-0.0353735	0.051354	500	Promoter (<=1kb)	79557	983	Klf7
chr1	64120500	64120999	1.35132	0.0471039	0.884998	0.384461	0.50506	0.0298585	0.0172454	500	Promoter (<=1kb)	79557	483	Klf7
chr1	64121000	64121499	0.204926	0.170166	0.795457	0.182749	0.487272	0.0227977	0.147368	500	Promoter (<=1kb)	79557	0	Klf7
chr1	64121500	64121999	0.0914453	0.538903	1	0.958423	0.499216	0.0332212	0.505682	500	Promoter (<=1kb)	92045	-9	Klf7
chr1	64122000	64122499	-0.207361	0.257965	0.907245	0.473111	0.491464	-0.0401838	0.298148	500	Promoter (<=1kb)	43180	0	Klf7
chr1	64122500	64122999	-0.252652	0.0241965	0.73794	0.110804	0.509016	-0.00501389	0.0292104	500	Promoter (<=1kb)	43180	-218	Klf7
chr1	64198500	64198999	1.47647	0.0852819	0.936729	0.581842	0.496272	0.0559158	0.0293661	500	Intron (ENSMUST00000190863.1/ENSMUST00000190863.1, intron 1 of 1)	43180	-76218	Klf7
chr1	64220500	64220999	-0.871997	0.00430827	0.73324	0.108042	0.494024	-0.0052371	0.00954537	500	Intron (ENSMUST00000190863.1/ENSMUST00000190863.1, intron 1 of 1)	43180	-98218	Klf7
chr1	64224000	64224499	1.11321	0.0581432	0.84791	0.273691	0.495032	0.0323412	0.025802	500	Intron (ENSMUST00000190863.1/ENSMUST00000190863.1, intron 1 of 1)	43180	-101718	Klf7
chr1	64226000	64226499	-0.859961	0.117193	0.832007	0.240881	0.510848	-0.097141	0.214334	500	Intron (ENSMUST00000190863.1/ENSMUST00000190863.1, intron 1 of 1)	43180	-103718	Klf7
chr1	64226500	64226999	-1.8263	0.0102063	1	0.983522	0.499894	-0.0310806	0.0412869	500	Intron (ENSMUST00000190863.1/ENSMUST00000190863.1, intron 1 of 1)	43180	-104218	Klf7
chr1	64289000	64289499	0.203526	0.0188789	1	0.993931	0.500034	0.00274713	0.0161318	500	Intron (ENSMUST00000190863.1/ENSMUST00000190863.1, intron 1 of 1)	43180	-166718	Klf7
chr1	64302500	64302999	-0.12805	0.0193547	0.968199	0.858752	0.498992	-0.00198205	0.0213368	500	Intron (ENSMUST00000190863.1/ENSMUST00000190863.1, intron 1 of 1)	43180	-180218	Klf7
chr1	64303000	64303499	-1.47871	0.0266397	0.832007	0.247264	0.505	-0.0511791	0.0778188	500	Exon (ENSMUST00000190863.1/ENSMUST00000190863.1, exon 1 of 2)	43180	-180718	Klf7
chr1	64305500	64305999	3.13573	0.162029	0.883545	0.382894	0.505348	0.145367	0.0166626	500	Distal Intergenic	43180	-183218	Klf7
chr1	64364000	64364499	-1.38985	0.0201003	0.968199	0.859615	0.499028	-0.0358138	0.0559141	500	Distal Intergenic	65051	-168146	Creb1
chr1	64390500	64390999	-2.47456	0.00378902	0.723761	0.0817777	0.494002	-0.0263863	0.0301753	500	Distal Intergenic	65051	-141646	Creb1
chr1	64445500	64445999	-2.10596	0.0127351	0.73324	0.0937912	0.4911	-0.048697	0.0614321	500	Distal Intergenic	65051	-86646	Creb1
chr1	64446000	64446499	-0.454333	0.132154	0.844397	0.268745	0.4877	-0.049657	0.181811	500	Distal Intergenic	65051	-86146	Creb1
chr1	64446500	64446999	-2.26022	0.00906484	0.73324	0.107701	0.491898	-0.041943	0.0510078	500	Distal Intergenic	65051	-85646	Creb1
chr1	64448500	64448999	-1.53477	0.011159	0.723761	0.0868093	0.49205	-0.0249681	0.0361271	500	Distal Intergenic	65051	-83646	Creb1
chr1	64463500	64463999	-0.952885	0.0492636	0.887682	0.389756	0.507264	-0.0479694	0.0972331	500	Distal Intergenic	65051	-68646	Creb1
chr1	64464000	64464499	-0.683096	0.0579074	0.759637	0.134374	0.512718	-0.0362789	0.0941863	500	Distal Intergenic	65051	-68146	Creb1
chr1	64508000	64508499	-0.217253	0.00060633	1	1	0.499998	-0.000423576	0.00102991	500	Distal Intergenic	65051	-24146	Creb1
chr1	64509000	64509499	0.202461	0.0194171	0.933685	0.575757	0.497128	0.00280421	0.0166129	500	Distal Intergenic	65051	-23146	Creb1
chr1	64509500	64509999	1.45366	0.0689573	0.73324	0.106317	0.511248	0.0450512	0.023906	500	Distal Intergenic	65051	-22646	Creb1
chr1	64514000	64514499	-0.510224	0.083257	0.967736	0.817129	0.497966	-0.0361721	0.119429	500	Distal Intergenic	65051	-18146	Creb1
chr1	64514500	64514999	0.0810841	0.0276559	0.940379	0.603986	0.503332	0.00162078	0.0260351	500	Distal Intergenic	65051	-17646	Creb1
chr1	64522500	64522999	-0.00492659	0.0104238	0.907245	0.467757	0.497028	-4.25e-05	0.0104663	500	Distal Intergenic	65051	-9646	Creb1
chr1	64523000	64523499	0.778437	0.124568	0.967736	0.789822	0.498058	0.0527792	0.0717891	500	Distal Intergenic	65051	-9146	Creb1
chr1	64532000	64532499	0.668042	0.105957	1	0.963735	0.500442	0.0400132	0.0659439	500	Promoter (<=1kb)	65051	-146	Creb1
chr1	64532500	64532999	0.242338	0.564595	0.848343	0.284653	0.516376	0.0876102	0.476984	500	Promoter (<=1kb)	65051	0	Creb1
chr1	64533000	64533499	0.222261	0.151257	0.972486	0.877612	0.501856	0.0218818	0.129375	500	Promoter (<=1kb)	64584	106	Creb1
chr1	64533500	64533999	-1.24691	0.0252277	0.967736	0.772614	0.498206	-0.0373923	0.0626201	500	Promoter (<=1kb)	64584	606	Creb1
chr1	64534000	64534499	0.356362	0.015151	0.848343	0.277184	0.504932	0.0037538	0.0113972	500	Promoter (1-2kb)	64584	1106	Creb1
chr1	64534500	64534999	2.75258	0.0417081	0.832007	0.243021	0.504024	0.0372225	0.00448566	500	Promoter (1-2kb)	64584	1606	Creb1
chr1	64546000	64546499	-0.721962	0.00831081	0.967736	0.79589	0.49894	-0.00669608	0.0150069	500	Intron (ENSMUST00000185594.6/12912, intron 1 of 7)	64584	13106	Creb1
chr1	64580500	64580999	-0.073637	0.00559485	1	1	0.5	-0.000397714	0.00599257	500	Intron (ENSMUST00000185594.6/12912, intron 7 of 7)	7676	34632	Mettl21a
chr1	64596500	64596999	-1.11602	0.00200457	0.73324	0.0949172	0.495008	-0.00467525	0.00667983	500	Intron (ENSMUST00000185594.6/12912, intron 7 of 7)	7676	18632	Mettl21a
chr1	64609000	64609499	-0.0824169	0.00452038	0.967506	0.739388	0.499004	-0.000383335	0.00490372	500	Intron (ENSMUST00000114079.8/67099, intron 3 of 3)	7676	6132	Mettl21a
chr1	64610000	64610499	0.526341	0.0134131	0.944426	0.624679	0.50206	0.00471159	0.00870155	500	Intron (ENSMUST00000114079.8/67099, intron 3 of 3)	7676	5132	Mettl21a
chr1	64615500	64615999	1.22167	0.049022	0.887682	0.388776	0.495998	0.0291444	0.0198776	500	Promoter (<=1kb)	7676	0	Mettl21a
chr1	64616000	64616499	1.49903	0.0420573	0.967736	0.82743	0.498964	0.0284702	0.013587	500	Promoter (<=1kb)	7676	-369	Mettl21a
chr1	64616500	64616999	-0.420682	0.0193669	0.853311	0.324194	0.493884	-0.00723399	0.0266009	500	Promoter (<=1kb)	10689	169	Mettl21a
chr1	64617000	64617499	0.608869	0.420732	0.937097	0.59293	0.493472	0.145542	0.27519	500	Promoter (<=1kb)	10689	0	Mettl21a
chr1	64617500	64617999	0.122724	0.172176	0.928904	0.546067	0.493752	0.0142037	0.157972	500	Promoter (<=1kb)	10770	-258	Mettl21a
chr1	64618000	64618499	-0.998256	0.0110977	0.842948	0.267176	0.505036	-0.0130661	0.0241638	500	Promoter (<=1kb)	10770	-758	Mettl21a
chr1	64621000	64621499	-0.479248	0.0503017	0.779391	0.162372	0.506904	-0.0206078	0.0709094	500	Intron (ENSMUST00000186895.1/ENSMUST00000186895.1, intron 1 of 3)	10770	-3758	Mettl21a
chr1	64621500	64621999	-2.76686	0.00735106	0.937097	0.593168	0.498012	-0.0542948	0.0616459	500	Intron (ENSMUST00000186895.1/ENSMUST00000186895.1, intron 1 of 3)	10770	-4258	Mettl21a
chr1	64631500	64631999	-1.23153	0.00202804	0.887682	0.411647	0.497992	-0.00543042	0.00745845	500	Distal Intergenic	10770	-14258	Mettl21a
chr1	64633000	64633499	1.79277	0.147532	0.920254	0.524339	0.50518	0.106374	0.0411576	500	Distal Intergenic	10770	-15758	Mettl21a
chr1	64633500	64633999	1.08015	0.0522034	0.921687	0.533687	0.504532	0.0285663	0.0236371	500	Distal Intergenic	10770	-16258	Mettl21a
chr1	64634500	64634999	0.134921	0.00207205	0.947243	0.658608	0.499012	0.000363554	0.00170849	500	Distal Intergenic	10770	-17258	Mettl21a
chr1	64683000	64683499	-1.92665	0.0278537	0.803695	0.202997	0.506984	-0.0836416	0.111495	500	Exon (ENSMUST00000122813.1/69941, exon 4 of 4)	35190	-6956	Ccnyl1
chr1	64690500	64690999	-0.123009	0.450704	0.967736	0.786829	0.504006	-0.0402923	0.490997	500	Promoter (<=1kb)	7261	0	2810408I11Rik
chr1	64691000	64691499	0.0898126	0.0345835	0.953326	0.677022	0.497152	0.00220801	0.0323755	500	Promoter (<=1kb)	20271	0	Ccnyl1
chr1	64691500	64691999	0.131007	0.00509048	0.920254	0.528959	0.501984	0.000615499	0.00447498	500	Promoter (<=1kb)	34296	155	Ccnyl1
chr1	64705000	64705499	-0.306617	0.012313	0.832007	0.253754	0.495068	-0.00338938	0.0157024	500	Intron (ENSMUST00000114077.7/227210, intron 4 of 10)	34296	13655	Ccnyl1
chr1	64716500	64716999	0.344663	0.0563871	0.967736	0.752892	0.501858	0.0124077	0.0439794	500	Intron (ENSMUST00000114077.7/227210, intron 8 of 10)	3281	20750	Fzd5
chr1	64717500	64717999	-0.51822	0.0962411	0.967736	0.848581	0.498644	-0.0424586	0.1387	500	Intron (ENSMUST00000114077.7/227210, intron 8 of 10)	3281	19750	Fzd5
chr1	64735000	64735499	0.460946	0.0042675	0.907245	0.477959	0.502002	0.0017141	0.0025534	500	Promoter (2-3kb)	3281	2250	Fzd5
chr1	64737500	64737999	-1.02353	0.113394	0.694724	0.0632483	0.482178	-0.119189	0.232583	500	Promoter (<=1kb)	3281	0	Fzd5
chr1	64791500	64791999	-1.94991	0.0388649	0.9551	0.682639	0.5031	-0.117017	0.155882	500	3' UTR	42956	44765	Plekhm3
chr1	64792000	64792499	-1.15294	0.0296894	0.934402	0.577249	0.50399	-0.0387772	0.0684666	500	3' UTR	42956	44265	Plekhm3
chr1	64812000	64812499	-0.800207	0	0.778443	0.157507	0.498	-0.0014827	0.0014827	500	Intron (ENSMUST00000139649.7/241075, intron 7 of 8)	42956	24265	Plekhm3
chr1	64899500	64899999	1.87419	0.0146762	0.624596	0.0228731	0.510082	0.0121272	0.00254893	500	Intron (ENSMUST00000139649.7/241075, intron 3 of 8)	67800	28098	Plekhm3
chr1	64900000	64900499	0.968173	0.0164314	0.735559	0.109803	0.508054	0.00901012	0.00742125	500	Intron (ENSMUST00000139649.7/241075, intron 3 of 8)	67800	27598	Plekhm3
chr1	64918500	64918999	-1.01375	0.0197971	0.967736	0.842174	0.50116	-0.0222144	0.0420115	500	Intron (ENSMUST00000139649.7/241075, intron 3 of 8)	67800	9098	Plekhm3
chr1	64919000	64919499	-0.64962	0.0562144	1	0.956155	0.500508	-0.0331097	0.0893242	500	Intron (ENSMUST00000139649.7/241075, intron 3 of 8)	67800	8598	Plekhm3
chr1	64919500	64919999	1.75683	0.0752224	0.970348	0.871635	0.498984	0.0543724	0.02085	500	Intron (ENSMUST00000139649.7/241075, intron 3 of 8)	67800	8098	Plekhm3
chr1	64924500	64924999	0.296693	0.0166027	0.918559	0.508165	0.496996	0.00345794	0.0131448	500	Intron (ENSMUST00000139649.7/241075, intron 2 of 8)	67800	3098	Plekhm3
chr1	64930000	64930499	-0.642604	0.00226405	1	0.996081	0.499986	-0.00239274	0.00465679	500	Promoter (1-2kb)	67800	-1903	Plekhm3
chr1	64939000	64939499	-3.80924	0.00197244	0.73324	0.101955	0.496002	-0.0517143	0.0536867	500	Intron (ENSMUST00000139649.7/241075, intron 1 of 8)	67800	-10903	Plekhm3
chr1	64956500	64956999	-0.0719743	0.0504391	0.944288	0.623981	0.495934	-0.00268248	0.0531215	500	Promoter (<=1kb)	3565	0	Plekhm3
chr1	64977500	64977999	0.452031	0.0125747	1	0.995831	0.50002	0.00392039	0.00865426	500	Distal Intergenic	167704	-20676	Plekhm3
chr1	64978000	64978499	1.13801	0.0744605	0.655037	0.0368964	0.514122	0.0417179	0.0327426	500	Distal Intergenic	167704	-21176	Plekhm3
chr1	64978500	64978999	0.0658899	0.102019	0.655037	0.0365277	0.513124	0.00464384	0.0973753	500	Distal Intergenic	167704	-21676	Plekhm3
chr1	64982500	64982999	-0.129958	0.00592129	0.937971	0.597642	0.498036	-0.000746675	0.00666797	500	Distal Intergenic	167704	-25676	Plekhm3
chr1	64986000	64986499	1.49072	0.0628815	0.849922	0.317747	0.506198	0.0417944	0.0210871	500	Distal Intergenic	167704	-29176	Plekhm3
chr1	65112000	65112499	-1.51641	0.0427192	0.849135	0.287074	0.49134	-0.0832123	0.125931	500	Intron (ENSMUST00000144760.2/98303, intron 3 of 6)	18940	7059	D630023F18Rik
chr1	65123000	65123499	0.810544	0.110483	1	0.982537	0.500108	0.048349	0.0621341	500	Promoter (<=1kb)	14396	0	D630023F18Rik
chr1	65162000	65162499	-0.122943	0.00574277	1	0.997972	0.49999	-0.000688749	0.00643152	500	Intron (ENSMUST00000097709.10/15926, intron 6 of 8)	6976	13065	Idh1
chr1	65178000	65178499	0.508694	0.0831327	0.967736	0.825293	0.498168	0.0252965	0.0578362	500	Promoter (<=1kb)	20566	682	Idh1
chr1	65178500	65178999	-0.231244	0.0581675	0.849922	0.290169	0.491284	-0.0104599	0.0686275	500	Promoter (<=1kb)	20566	182	Idh1
chr1	65179000	65179499	-0.00756111	0.33407	0.928904	0.555919	0.492498	-0.00176595	0.335836	500	Promoter (<=1kb)	20566	0	Idh1
chr1	65179500	65179999	-1.23709	0.00553734	0.760863	0.135191	0.492912	-0.0102299	0.0157672	500	Promoter (<=1kb)	20566	-319	Idh1
chr1	65185500	65185999	-0.586023	0.0112904	0.907245	0.482454	0.496964	-0.00665985	0.0179502	500	Promoter (<=1kb)	20240	439	Idh1
chr1	65186000	65186499	-0.693195	0.0755022	0.937097	0.585801	0.50578	-0.047808	0.12331	500	Promoter (<=1kb)	20240	0	Idh1
chr1	65186500	65186999	-0.573268	0.474593	0.961683	0.716693	0.505428	-0.232525	0.707118	500	Promoter (<=1kb)	20257	0	Idh1
chr1	65187000	65187499	-0.926666	0.00961939	0.672501	0.0533935	0.489914	-0.0104676	0.020087	500	Promoter (<=1kb)	87263	250	Pikfyve
chr1	65280500	65280999	-1.7681	0.0226208	1	0.996197	0.500026	-0.0592392	0.08186	500	Promoter (1-2kb)	63286	-1057	Pth2r
chr1	65281000	65281499	-0.64789	0.00923469	0.967736	0.780655	0.501	-0.00636866	0.0156034	500	Promoter (<=1kb)	63286	-557	Pth2r
chr1	65282500	65282999	0.215578	0.0142558	0.9551	0.682755	0.50206	0.00225629	0.0119995	500	Promoter (<=1kb)	63286	444	Pth2r
chr1	65283000	65283499	-0.203114	0.00784958	1	0.990373	0.499942	-0.00148907	0.00933864	500	Promoter (<=1kb)	63286	944	Pth2r
chr1	65312000	65312499	-0.357168	0.00442347	0.967736	0.756795	0.498976	-0.00180441	0.00622788	500	Promoter (<=1kb)	77988	743	Pth2r
chr1	65334000	65334499	-0.0101012	0.0489641	0.992297	0.910794	0.499052	-0.000358085	0.0493222	500	Intron (ENSMUST00000140190.7/213527, intron 2 of 5)	77988	22743	Pth2r
chr1	65347500	65347999	-0.471219	0.00635046	0.967736	0.77552	0.498976	-0.00322562	0.00957608	500	Intron (ENSMUST00000027083.6/213527, intron 7 of 12)	77988	36243	Pth2r
chr1	65388000	65388499	-3.24814	0.00359502	0.778443	0.156883	0.503992	-0.0475657	0.0511607	500	Exon (ENSMUST00000027083.6/213527, exon 13 of 13)	77988	76743	Pth2r
chr1	65388500	65388999	0.513441	0.0039289	0.832058	0.257636	0.502988	0.00177541	0.00215349	500	3' UTR	77988	77243	Pth2r
chr1	65538500	65538999	-1.00571	0.00748317	0.701937	0.0708495	0.491996	-0.00955839	0.0170416	500	Distal Intergenic	77988	227243	Pth2r
chr1	65635500	65635999	0.858473	0.0123836	0.803695	0.191513	0.506064	0.00645052	0.00593306	500	Distal Intergenic	1788	-290521	Crygf
chr1	65730000	65730499	2.23767	0.0601383	0.969067	0.865936	0.499164	0.0489632	0.0111751	500	Distal Intergenic	1788	-196021	Crygf
chr1	65847500	65847999	-0.370182	0.00427224	0.928904	0.562333	0.498002	-0.00183473	0.00610697	500	Distal Intergenic	1788	-78521	Crygf
chr1	65848000	65848499	-1.21264	0.00179956	0.757699	0.128974	0.494988	-0.00500636	0.00680592	500	Distal Intergenic	1788	-78021	Crygf
chr1	65981500	65981999	-0.291014	0.059279	0.848343	0.281517	0.493084	-0.0136959	0.0729749	500	Distal Intergenic	1769	54962	Crygf
chr1	66104500	66104999	0.469265	0.0106433	0.937097	0.590194	0.502004	0.00351064	0.00713269	500	Distal Intergenic	205345	-70274	Map2
chr1	66115500	66115999	-0.581075	0.00782329	0.723761	0.0872864	0.492062	-0.00487199	0.0126953	500	Distal Intergenic	205345	-59274	Map2
chr1	66124500	66124999	0.836048	0.00417207	0.907245	0.471818	0.50203	0.00271463	0.00145745	500	Distal Intergenic	205345	-50274	Map2
chr1	66174500	66174999	-2.50453	0.00505176	0.800857	0.185431	0.493852	-0.0329644	0.0380161	500	Promoter (<=1kb)	205345	-274	Map2
chr1	66175000	66175499	-0.752233	0.17111	0.608396	0.0214987	0.472784	-0.118476	0.289586	500	Promoter (<=1kb)	205345	0	Map2
chr1	66176000	66176499	-2.38096	0.0179128	0.886893	0.386882	0.495982	-0.0838092	0.101722	500	Promoter (<=1kb)	19829	450	Map2
chr1	66177500	66177999	1.80605	0.110796	0.949413	0.664335	0.497984	0.0805391	0.0302564	500	Promoter (1-2kb)	19829	1950	Map2
chr1	66178000	66178499	2.35541	0.055331	0.887682	0.396051	0.504112	0.0461278	0.00920319	500	Promoter (2-3kb)	19829	2450	Map2
chr1	66178500	66178999	0.500926	0.0528809	0.878095	0.376435	0.49608	0.0160991	0.0367818	500	Promoter (2-3kb)	19829	2950	Map2
chr1	66195500	66195999	-0.569135	0.00430831	0.803695	0.204768	0.496006	-0.00305091	0.00735922	500	Intron (ENSMUST00000156636.8/17756, intron 1 of 4)	19829	19950	Map2
chr1	66196000	66196499	-2.97865	0.00703666	0.848343	0.282876	0.496006	-0.0621945	0.0692312	500	Intron (ENSMUST00000156636.8/17756, intron 1 of 4)	19829	20450	Map2
chr1	66196500	66196999	2.18248	0.0821366	0.547519	0.00731123	0.519024	0.0656015	0.016535	500	Intron (ENSMUST00000156636.8/17756, intron 1 of 4)	19829	20950	Map2
chr1	66197000	66197499	1.00013	0.017219	0.73324	0.10431	0.509184	0.00961034	0.00760864	500	Intron (ENSMUST00000156636.8/17756, intron 1 of 4)	19829	21450	Map2
chr1	66205500	66205999	-0.223851	0.029333	0.947243	0.651517	0.496912	-0.00525913	0.0345921	500	Intron (ENSMUST00000156636.8/17756, intron 1 of 4)	19829	29950	Map2
chr1	66206000	66206499	0.446427	0.0073996	0.967736	0.786439	0.501044	0.00250162	0.00489797	500	Intron (ENSMUST00000156636.8/17756, intron 1 of 4)	19829	30450	Map2
chr1	66211000	66211499	-0.305313	0.00661167	1	0.999537	0.499996	-0.00202966	0.00864132	500	Intron (ENSMUST00000156636.8/17756, intron 1 of 4)	19829	35450	Map2
chr1	66221500	66221999	-1.42163	0.000470797	0.73324	0.101271	0.495994	-0.00414817	0.00461897	500	Intron (ENSMUST00000156636.8/17756, intron 1 of 4)	190935	-29648	Map2
chr1	66266500	66266999	-1.74361	0.00662996	0.967736	0.779799	0.498996	-0.0202694	0.0268994	500	Intron (ENSMUST00000156636.8/17756, intron 2 of 4)	190920	14838	Map2
chr1	66292000	66292499	-0.702915	0.0036689	0.928904	0.559985	0.49799	-0.00355888	0.00722778	500	Intron (ENSMUST00000156636.8/17756, intron 2 of 4)	117470	-29220	Map2
chr1	66292500	66292999	-0.89514	0.0226057	0.819795	0.223977	0.506876	-0.0211557	0.0437614	500	Intron (ENSMUST00000156636.8/17756, intron 2 of 4)	117470	-28720	Map2
chr1	66320500	66320999	1.77609	0.0667513	0.882897	0.38221	0.505084	0.0486777	0.0180736	500	Promoter (<=1kb)	117470	-720	Map2
chr1	66321500	66321999	-1.20304	0.0417769	0.967736	0.771832	0.502216	-0.0570082	0.0987852	500	Promoter (<=1kb)	117470	0	Map2
chr1	66322000	66322499	1.80407	0.11003	0.920254	0.515418	0.495304	0.0799483	0.0300814	500	Promoter (<=1kb)	79385	0	Map2
chr1	66323000	66323499	-0.525612	0.00684613	0.967736	0.834597	0.500904	-0.00388827	0.0107344	500	Promoter (<=1kb)	79385	898	Map2
chr1	66323500	66323999	-0.603856	0.0289545	0.958669	0.703111	0.502656	-0.0160893	0.0450439	500	Promoter (1-2kb)	79385	1398	Map2
chr1	66324000	66324499	-0.930738	0.0589273	0.639619	0.0262137	0.489016	-0.0552155	0.114143	500	Promoter (1-2kb)	79385	1898	Map2
chr1	66325000	66325499	1.36416	0.0770804	0.967736	0.825009	0.498864	0.0483607	0.0287197	500	Promoter (2-3kb)	79385	2898	Map2
chr1	66328500	66328999	-0.354123	0.0051885	0.967736	0.759562	0.498988	-0.0019999	0.00718841	500	Exon (ENSMUST00000147494.1/ENSMUST00000147494.1, exon 1 of 3)	79385	6398	Map2
chr1	66365500	66365999	-0.953848	0.0575237	0.639619	0.0336531	0.515332	-0.0557757	0.113299	500	Promoter (<=1kb)	77926	842	Map2
chr1	66369000	66369499	2.80573	0.0709336	0.967736	0.815573	0.499044	0.0625028	0.00843082	500	Intron (ENSMUST00000156636.8/17756, intron 4 of 4)	77926	4342	Map2
chr1	66369500	66369999	0.474778	0.0157087	0.967736	0.806516	0.50106	0.00496593	0.0107428	500	Intron (ENSMUST00000156636.8/17756, intron 4 of 4)	77926	4842	Map2
chr1	66386500	66386999	-0.0352756	0.0424188	0.547519	0.00579641	0.519742	-0.00109948	0.0435183	500	Promoter (<=1kb)	53012	0	Map2
chr1	66388500	66388999	1.57072	0.103183	0.909311	0.489371	0.504816	0.0697744	0.0334089	500	Promoter (1-2kb)	14565	1489	Map2
chr1	66389000	66389499	-0.0518624	0.00864571	0.967736	0.822328	0.500972	-0.000389657	0.00903537	500	Promoter (1-2kb)	14565	1989	Map2
chr1	66418500	66418999	-2.11188	0.0106292	0.914884	0.500846	0.496944	-0.0419612	0.0525904	500	Promoter (1-2kb)	21491	1709	Map2
chr1	66431500	66431999	-1.13981	0.0505825	0.791802	0.180887	0.491902	-0.0632838	0.113866	500	Promoter (1-2kb)	5879	-1576	Map2
chr1	66437000	66437499	1.35634	0.0350614	0.967736	0.822834	0.501064	0.0225863	0.0124751	500	Intron (ENSMUST00000114017.7/17756, intron 13 of 14)	5879	3425	Map2
chr1	66445500	66445999	0.0780005	0.0112879	0.967736	0.821608	0.499024	0.000699347	0.0105886	500	Distal Intergenic	5879	11925	Map2
chr1	66446000	66446499	2.54692	0.0408217	1	0.993052	0.500032	0.0354941	0.00532765	500	Distal Intergenic	5879	12425	Map2
chr1	66467500	66467999	-0.365784	0.0264616	0.873353	0.354988	0.506006	-0.0082135	0.0346751	500	Promoter (<=1kb)	230782	-368	Unc80
chr1	66468000	66468499	0.216331	0.155769	1	0.933695	0.500814	0.0219691	0.1338	500	Promoter (<=1kb)	230782	0	Unc80
chr1	66493000	66493499	-0.0994486	0.0135843	0.967736	0.822456	0.49898	-0.00111216	0.0146965	500	Intron (ENSMUST00000061620.16/329178, intron 7 of 64)	227150	24553	Unc80
chr1	66552000	66552499	1.32255	0.025799	0.568877	0.00914064	0.516168	0.0166842	0.00911476	500	Exon (ENSMUST00000061620.16/329178, exon 21 of 65)	227150	83553	Unc80
chr1	66552500	66552999	1.69095	0.0923873	0.701905	0.0670289	0.5144	0.0651533	0.027234	500	Intron (ENSMUST00000061620.16/329178, intron 21 of 64)	227150	84053	Unc80
chr1	66606000	66606499	1.35119	0.0058468	0.778443	0.154815	0.504012	0.00477111	0.00107569	500	Exon (ENSMUST00000061620.16/329178, exon 27 of 65)	16965	-73200	Unc80
chr1	66649500	66649999	0.661965	0.0354249	0.920254	0.516069	0.504482	0.0137717	0.0216532	500	Exon (ENSMUST00000061620.16/329178, exon 47 of 65)	16965	-29700	Unc80
chr1	66650000	66650499	0.756361	0.0646113	0.937097	0.591951	0.503032	0.0271782	0.0374331	500	Intron (ENSMUST00000061620.16/329178, intron 47 of 64)	16965	-29200	Unc80
chr1	66655500	66655999	-0.0437699	0.0139155	0.958669	0.696027	0.498106	-0.00049026	0.0144058	500	Intron (ENSMUST00000061620.16/329178, intron 51 of 64)	16965	-23700	Unc80
chr1	66700000	66700499	1.1285	0.0254432	0.967736	0.796857	0.500992	0.014891	0.0105523	500	Promoter (<=1kb)	14364	-332	Rpe
chr1	66700500	66700999	-0.801237	0.261486	0.87949	0.377891	0.48868	-0.195663	0.45715	500	Promoter (<=1kb)	14364	0	Rpe
chr1	66701000	66701499	-1.06122	0.0420283	0.790589	0.17585	0.489432	-0.0478451	0.0898734	500	Promoter (<=1kb)	17113	93	Rpe
chr1	66807000	66807499	-1.81628	0.0187844	0.774544	0.143078	0.506948	-0.0524122	0.0711965	500	Promoter (1-2kb)	31797	1295	Kansl1l
chr1	66815500	66815999	-1.14878	0.00478175	0.672501	0.0563368	0.49197	-0.00825518	0.0130369	500	Promoter (1-2kb)	98184	1547	Kansl1l
chr1	66816000	66816499	0.540744	0.0987863	0.967736	0.761233	0.497824	0.0315042	0.0672822	500	Promoter (1-2kb)	98184	1047	Kansl1l
chr1	66816500	66816999	1.69975	0.347725	0.803695	0.201887	0.514604	0.242066	0.105659	500	Promoter (<=1kb)	98184	547	Kansl1l
chr1	66817000	66817499	0.0619078	0.194584	0.969156	0.866212	0.497844	0.00825724	0.186327	500	Promoter (<=1kb)	98184	47	Kansl1l
chr1	66817500	66817999	-0.0518723	0.291903	1	0.939874	0.500972	-0.0107596	0.302663	500	Promoter (<=1kb)	98184	0	Kansl1l
chr1	66818000	66818499	-0.431556	0.0486763	0.73324	0.104093	0.508916	-0.0176702	0.0663464	500	Promoter (<=1kb)	82021	-438	Kansl1l
chr1	66838500	66838999	1.41721	0.0132614	0.832007	0.242553	0.504028	0.00954698	0.0037144	500	Intron (ENSMUST00000027153.5/11363, intron 8 of 10)	13033	19332	Acadl
chr1	66863000	66863499	0.254638	0.0243075	0.88285	0.382058	0.495204	0.00425663	0.0200509	500	Promoter (<=1kb)	32439	0	Acadl
chr1	66895500	66895999	2.44764	0.0400433	0.600114	0.0196016	0.511072	0.0343364	0.00570696	500	Distal Intergenic	32439	-32223	Acadl
chr1	66896500	66896999	-1.04218	0.00444224	0.928904	0.556083	0.49797	-0.00682452	0.0112668	500	Distal Intergenic	32439	-33223	Acadl
chr1	67021500	67021999	0.180817	0.0061843	0.967506	0.739388	0.499004	0.000964085	0.00522022	500	Promoter (<=1kb)	14048	-435	Lancl1
chr1	67027500	67027999	-0.11161	0.00813093	0.967736	0.795251	0.499	-0.000814866	0.00894579	500	Intron (ENSMUST00000027149.11/14768, intron 3 of 9)	14048	-6435	Lancl1
chr1	67038500	67038999	1.23518	0.240692	0.819489	0.223443	0.513126	0.139599	0.101093	500	Promoter (<=1kb)	35460	0	Lancl1
chr1	67039000	67039499	0.974615	0.0151928	0.873353	0.363899	0.504024	0.00844381	0.00674899	500	Promoter (<=1kb)	38356	-128	Lancl1
chr1	67049500	67049999	0.536758	0.00674442	0.920254	0.523155	0.502012	0.00271673	0.00402769	500	Distal Intergenic	38356	-10628	Lancl1
chr1	67144000	67144499	2.35537	0.0196088	0.672501	0.0569058	0.505996	0.0173861	0.00222273	500	Intron (ENSMUST00000027144.7/227231, intron 4 of 37)	108234	20974	Cps1
chr1	67167000	67167499	1.02726	0.0117633	0.832007	0.24052	0.505072	0.00701043	0.00475286	500	Intron (ENSMUST00000027144.7/227231, intron 15 of 37)	108234	43974	Cps1
chr1	67167500	67167999	-0.423228	0.0083968	0.832007	0.252984	0.49506	-0.00354452	0.0119413	500	Intron (ENSMUST00000027144.7/227231, intron 15 of 37)	108234	44474	Cps1
chr1	67170500	67170999	-2.396	0.0184953	0.723761	0.0805629	0.493978	-0.0873801	0.105875	500	Exon (ENSMUST00000027144.7/227231, exon 17 of 38)	108234	47474	Cps1
chr1	67181000	67181499	-2.75923	0.0112907	1	0.996758	0.49998	-0.0766915	0.0879821	500	Intron (ENSMUST00000027144.7/227231, intron 21 of 37)	108234	57974	Cps1
chr1	67183500	67183999	-0.0853408	0.106955	0.672501	0.0454372	0.488204	-0.00663954	0.113595	500	Intron (ENSMUST00000027144.7/227231, intron 21 of 37)	108234	60474	Cps1
chr1	67218500	67218999	1.10299	0.00534622	0.803695	0.200714	0.50403	0.00392618	0.00142005	500	Intron (ENSMUST00000027144.7/227231, intron 33 of 37)	108234	95474	Cps1
chr1	67579500	67579999	-2.2045	0.00525121	1	0.996758	0.500016	-0.0261706	0.0314218	500	Distal Intergenic	108234	456474	Cps1
chr1	67580000	67580499	-5.27292	0.000984847	0.672501	0.0557573	0.493976	-0.112421	0.113406	500	Distal Intergenic	108234	456974	Cps1
chr1	67611000	67611499	-0.33905	0.00230825	0.958669	0.705176	0.499	-0.00114136	0.0034496	500	Distal Intergenic	108234	487974	Cps1
chr1	67640500	67640999	1.51726	0.0185774	0.672501	0.0460655	0.509052	0.0133887	0.0051887	500	Distal Intergenic	108234	517474	Cps1
chr1	67642500	67642999	1.23711	0.0103412	0.803695	0.202959	0.50401	0.00710576	0.00323538	500	Distal Intergenic	108234	519474	Cps1
chr1	67644500	67644999	0.571742	0.0973959	0.73324	0.0964078	0.50912	0.032522	0.064874	500	Distal Intergenic	108234	521474	Cps1
chr1	67802500	67802999	1.02647	0.00207407	0.778443	0.157507	0.502	0.00207407	0	500	Intron (ENSMUST00000147834.1/ENSMUST00000147834.1, intron 1 of 1)	8164	495319	Erbb4
chr1	68134500	68134999	2.14488	0.0592571	0.631632	0.0244896	0.490034	0.047406	0.0118511	500	Intron (ENSMUST00000119142.7/13869, intron 20 of 27)	8164	163319	Erbb4
chr1	68135000	68135499	-1.20721	0.00686862	0.568877	0.00873607	0.487044	-0.0116082	0.0184768	500	Intron (ENSMUST00000119142.7/13869, intron 20 of 27)	8164	162819	Erbb4
chr1	69108000	69108499	0.271393	0.0401621	1	0.985633	0.500096	0.00723	0.0329321	500	Promoter (<=1kb)	1075874	0	Erbb4
chr1	69108500	69108999	0.484776	0.0933073	0.820473	0.225057	0.49314	0.0271999	0.0661073	500	Promoter (<=1kb)	1075874	-441	Erbb4
chr1	69118500	69118999	-2.26863	0.00811469	0.672501	0.0575709	0.49402	-0.0386246	0.0467393	500	Distal Intergenic	1075874	-10441	Erbb4
chr1	69124000	69124499	-0.765753	0.0130534	0.949986	0.666214	0.497996	-0.0105412	0.0235946	500	Distal Intergenic	1075874	-15941	Erbb4
chr1	69241500	69241999	0.14519	0.0145136	0.959276	0.711308	0.498066	0.001581	0.0129326	500	Distal Intergenic	1075874	-133441	Erbb4
chr1	69242000	69242499	-2.3153	0.0118587	0.963087	0.719023	0.498056	-0.0551171	0.0669758	500	Distal Intergenic	1075874	-133941	Erbb4
chr1	69685500	69685999	-0.83745	0.0020112	0.790589	0.179712	0.497004	-0.00315637	0.00516757	500	Promoter (<=1kb)	154608	0	Ikzf2
chr1	69687000	69687499	0.530651	0.0863675	0.855434	0.326128	0.49196	0.0271958	0.0591717	500	Promoter (<=1kb)	5582	0	Ikzf2
chr1	69687500	69687999	0.146843	0.0295808	0.907245	0.477447	0.504856	0.00305623	0.0265246	500	Promoter (<=1kb)	148664	-255	Ikzf2
chr1	69759500	69759999	0.540044	0.00972933	0.780074	0.165179	0.504976	0.00366248	0.00606685	500	Distal Intergenic	440308	-66971	Spag16
chr1	69790000	69790499	1.26097	0.0111754	0.701905	0.067874	0.507024	0.00767778	0.00349761	500	Distal Intergenic	440308	-36471	Spag16
chr1	69790500	69790999	0.627626	0.00579041	0.832007	0.245844	0.504	0.00274814	0.00304227	500	Distal Intergenic	440308	-35971	Spag16
chr1	70013000	70013499	-0.149717	0.0191846	0.907245	0.471815	0.496114	-0.00231658	0.0215012	500	Intron (ENSMUST00000187159.6/66722, intron 11 of 12)	330364	61352	Spag16
chr1	70316000	70316499	-0.822543	0.0336718	0.968033	0.858008	0.499048	-0.0274145	0.0610862	500	Intron (ENSMUST00000065425.11/66722, intron 13 of 16)	330364	364352	Spag16
chr1	70316500	70316999	-0.86787	0.0109687	0.815567	0.215051	0.493994	-0.0106987	0.0216674	500	Intron (ENSMUST00000065425.11/66722, intron 13 of 16)	330364	364852	Spag16
chr1	70700000	70700499	-0.80747	0.013004	0.849922	0.294719	0.495028	-0.0112551	0.0242591	500	Intron (ENSMUST00000065425.11/66722, intron 16 of 16)	159683	-25216	Vwc2l
chr1	70700500	70700999	0.952242	0.0157396	0.839703	0.26377	0.505072	0.00857124	0.00716831	500	Intron (ENSMUST00000065425.11/66722, intron 16 of 16)	159683	-24716	Vwc2l
chr1	70725500	70725999	-0.515919	0.0111565	1	0.98056	0.49988	-0.00565603	0.0168125	500	Promoter (<=1kb)	159683	0	Vwc2l
chr1	70852000	70852499	-3.47011	0.00400443	0.723761	0.0809662	0.493986	-0.0605351	0.0645395	500	Intron (ENSMUST00000053922.11/320460, intron 3 of 3)	156567	126077	Vwc2l
chr1	70853500	70853999	0.17488	0.0435727	0.967736	0.790441	0.498976	0.00520254	0.0383702	500	Intron (ENSMUST00000053922.11/320460, intron 3 of 3)	156567	127577	Vwc2l
chr1	70924000	70924499	-0.72786	0.00689979	0.941815	0.608893	0.501904	-0.00583987	0.0127397	500	Distal Intergenic	75649	178647	Bard1
chr1	71102500	71102999	0.925979	0.0305697	0.873353	0.35678	0.505056	0.0154275	0.0151422	500	Promoter (<=1kb)	75649	147	Bard1
chr1	71272000	71272499	-1.92713	0.0126525	0.921997	0.534307	0.496928	-0.0410708	0.0537233	500	Exon (ENSMUST00000087268.6/74591, exon 39 of 53)	17075	34588	Abca12
chr1	71289500	71289999	-1.90924	0.00186521	0.568877	0.0119749	0.490992	-0.010653	0.0125182	500	Intron (ENSMUST00000087268.6/74591, intron 28 of 52)	17075	17088	Abca12
chr1	71357500	71357999	-0.304662	0.00926312	0.887682	0.393537	0.496038	-0.00264829	0.0119114	500	Intron (ENSMUST00000087268.6/74591, intron 3 of 52)	17075	-50413	Abca12
chr1	71367500	71367999	-3.81192	0.00401448	0.967736	0.772102	0.49896	-0.078455	0.0824695	500	Intron (ENSMUST00000087268.6/74591, intron 2 of 52)	53154	46897	Abca12
chr1	71556500	71556999	-2.01379	0.0101831	0.600114	0.0202304	0.485948	-0.0370171	0.0472001	500	Promoter (<=1kb)	22482	-151	Atic
chr1	71557000	71557499	-0.814062	0.0749512	0.751714	0.115327	0.485024	-0.0583409	0.133292	500	Promoter (<=1kb)	22482	0	Atic
chr1	71557500	71557999	0.679787	0.0212165	0.954264	0.679842	0.50208	0.00872342	0.0124931	500	Promoter (<=1kb)	5986	287	Atic
chr1	71579500	71579999	-0.176067	0.00348118	0.907408	0.484142	0.501974	-0.000711456	0.00419263	500	3' UTR	4095	10634	Atic
chr1	71772000	71772499	-2.21027	0.0157428	1	0.972785	0.499808	-0.0643642	0.0801071	500	Distal Intergenic	3093	-115613	Gm8883
chr1	71845000	71845499	0.310303	0.114459	0.968208	0.860507	0.501024	0.0225381	0.0919212	500	Exon (ENSMUST00000194017.1/ENSMUST00000194017.1, exon 1 of 1)	3093	-42613	Gm8883
chr1	71848500	71848999	1.35698	0.111424	0.967736	0.74569	0.501914	0.0691431	0.0422806	500	Distal Intergenic	3093	-39113	Gm8883
chr1	71897500	71897999	1.37033	0.0506898	0.920254	0.513264	0.497032	0.0323093	0.0183806	500	Intron (ENSMUST00000187553.1/ENSMUST00000187553.1, intron 1 of 1)	2085	8997	Gm8883
chr1	71945000	71945499	2.17945	0.0252323	0.527761	0.00402151	0.513052	0.0212205	0.00401181	500	Distal Intergenic	2085	56497	Gm8883
chr1	71972000	71972499	0.68955	0.0223244	0.931989	0.573503	0.503184	0.00924214	0.0130823	500	Intron (ENSMUST00000188213.1/71134, intron 1 of 2)	46198	32696	4933417E11Rik
chr1	72002000	72002499	0.676613	0.00576599	0.89613	0.428353	0.503048	0.00290734	0.00285866	500	Promoter (2-3kb)	46198	2696	4933417E11Rik
chr1	72002500	72002999	0.863012	0.092092	1	0.980536	0.499792	0.0423599	0.0497321	500	Promoter (2-3kb)	46198	2196	4933417E11Rik
chr1	72123500	72123999	0.320165	0.0232564	0.907245	0.471652	0.50413	0.00502657	0.0182298	500	Distal Intergenic	52866	88308	Mreg
chr1	72142000	72142499	-0.205985	0.0164716	0.967736	0.830418	0.50106	-0.0028349	0.0193065	500	Distal Intergenic	52866	69808	Mreg
chr1	72165500	72165999	0.800451	0.0186764	0.790589	0.177313	0.505978	0.00880464	0.00987177	500	Intron (ENSMUST00000048860.8/381269, intron 2 of 4)	52866	46308	Mreg
chr1	72166000	72166499	1.03392	0.0157493	0.873353	0.365332	0.504012	0.00908087	0.00666846	500	Intron (ENSMUST00000048860.8/381269, intron 2 of 4)	52866	45808	Mreg
chr1	72176000	72176499	-1.8943	0.0164452	0.849922	0.301431	0.493906	-0.0501231	0.0665682	500	Intron (ENSMUST00000048860.8/381269, intron 2 of 4)	52866	35808	Mreg
chr1	72176500	72176999	-0.148567	0.0126461	0.958669	0.695627	0.498028	-0.00158864	0.0142347	500	Intron (ENSMUST00000048860.8/381269, intron 2 of 4)	52866	35308	Mreg
chr1	72212000	72212499	0.455562	0.0615417	0.769604	0.14029	0.488824	0.0172054	0.0443363	500	Promoter (<=1kb)	52866	0	Mreg
chr1	72220000	72220499	-2.85055	0.0529336	0.967736	0.84654	0.498424	-0.34129	0.394223	500	Distal Intergenic	52866	-7693	Mreg
chr1	72223500	72223999	0.961502	0.0765012	0.967736	0.804091	0.499044	0.0381891	0.0383121	500	Distal Intergenic	52866	-11193	Mreg
chr1	72225000	72225499	-1.56101	0.0123869	0.947243	0.656219	0.497932	-0.0280632	0.0404501	500	Distal Intergenic	52866	-12693	Mreg
chr1	72225500	72225999	0.200345	0.0540605	0.960409	0.714205	0.503272	0.00726866	0.0467918	500	Distal Intergenic	52866	-13193	Mreg
chr1	72226000	72226499	0.404906	0.0495169	0.928904	0.557343	0.505296	0.0126069	0.0369099	500	Exon (ENSMUST00000178786.1/ENSMUST00000178786.1, exon 1 of 1)	52866	-13693	Mreg
chr1	72226500	72226999	-1.51557	0.0319493	0.862281	0.332664	0.506152	-0.063116	0.0950653	500	Distal Intergenic	52866	-14193	Mreg
chr1	72227000	72227499	1.6162	0.00627928	0.790589	0.177974	0.503008	0.00557863	0.000700648	500	Distal Intergenic	52866	-14693	Mreg
chr1	72236000	72236499	-0.190707	0.0596978	0.97965	0.891733	0.499068	-0.00871932	0.0684171	500	Distal Intergenic	52866	-23693	Mreg
chr1	72236500	72236999	-0.618389	0.0413968	0.806905	0.208932	0.509224	-0.0232243	0.0646211	500	Exon (ENSMUST00000101806.2/ENSMUST00000101806.2, exon 1 of 1)	52866	-24193	Mreg
chr1	72237000	72237499	1.78384	0.0470892	0.773607	0.142618	0.506956	0.0348332	0.012256	500	Exon (ENSMUST00000101806.2/ENSMUST00000101806.2, exon 1 of 1)	52866	-24693	Mreg
chr1	72237500	72237999	1.02059	0.0113322	0.73324	0.108278	0.505972	0.00676055	0.00457164	500	Distal Intergenic	52866	-25193	Mreg
chr1	72243500	72243999	0.544137	0.169233	0.739218	0.111312	0.517278	0.0538011	0.115432	500	Distal Intergenic	52866	-31193	Mreg
chr1	72244000	72244499	-0.104437	0.109259	0.660289	0.0394749	0.522694	-0.00835273	0.117612	500	Exon (ENSMUST00000177868.1/ENSMUST00000177868.1, exon 1 of 1)	52866	-31693	Mreg
chr1	72254000	72254499	0.200245	0.0206128	0.907245	0.462672	0.496164	0.00293056	0.0176823	500	Distal Intergenic	25093	29760	Pecr
chr1	72254500	72254999	-0.666356	0.1038	0.803695	0.205149	0.488744	-0.0621107	0.16591	500	Distal Intergenic	25093	29260	Pecr
chr1	72255000	72255499	-0.338453	0.0825385	0.784716	0.168604	0.510748	-0.022352	0.104891	500	Exon (ENSMUST00000179876.1/ENSMUST00000179876.1, exon 1 of 1)	25093	28760	Pecr
chr1	72255500	72255999	1.19003	0.0253184	0.568877	0.0116991	0.512932	0.0153449	0.00997346	500	Distal Intergenic	25093	28260	Pecr
chr1	72259500	72259999	-3.05193	0.00633531	0.790589	0.180295	0.502992	-0.0607913	0.0671266	500	Intron (ENSMUST00000134840.7/111175, intron 7 of 7)	25093	24260	Pecr
chr1	72278000	72278499	2.13809	0.0430046	1	0.990353	0.50005	0.0347804	0.00822417	500	Intron (ENSMUST00000134840.7/111175, intron 1 of 7)	25093	5760	Pecr
chr1	72283500	72283999	-0.0590307	0.00838283	0.947243	0.640924	0.501964	-0.000433645	0.00881648	500	Promoter (<=1kb)	25093	260	Pecr
chr1	72284000	72284499	-0.760345	0.246641	0.790589	0.180087	0.482036	-0.172531	0.419172	500	Promoter (<=1kb)	25093	0	Pecr
chr1	72284500	72284999	1.57352	0.0725703	0.873353	0.362281	0.506166	0.0495156	0.0230547	500	Promoter (<=1kb)	16379	105	Tmem169
chr1	72285500	72285999	0.844225	0.017509	0.945655	0.63075	0.502024	0.00864228	0.00886669	500	Promoter (1-2kb)	16379	1105	Tmem169
chr1	72295500	72295999	0.403211	0.0138488	0.967736	0.818612	0.49906	0.00386435	0.00998441	500	Intron (ENSMUST00000027380.11/271711, intron 1 of 2)	16379	11105	Tmem169
chr1	72301500	72301999	1.77483	0.0139365	0.639619	0.0342651	0.506988	0.0112794	0.00265709	500	3' UTR	87526	-5428	Xrcc5
chr1	72302000	72302499	1.69431	0.014562	0.672501	0.0435786	0.508014	0.0114443	0.00311768	500	3' UTR	87526	-4928	Xrcc5
chr1	72307000	72307499	-0.206781	0.127065	1	0.997559	0.500034	-0.0198901	0.146955	500	Promoter (<=1kb)	87526	0	Xrcc5
chr1	72307500	72307999	-0.149196	0.0474201	0.928904	0.559951	0.504552	-0.0053844	0.0528045	500	Promoter (<=1kb)	87526	73	Xrcc5
chr1	72336500	72336999	0.870732	0.041138	0.928904	0.557278	0.496988	0.0195472	0.0215909	500	Intron (ENSMUST00000027379.9/22596, intron 10 of 20)	87526	29073	Xrcc5
chr1	72337000	72337499	-1.30762	0.00706948	0.849789	0.288545	0.494964	-0.0133805	0.02045	500	Intron (ENSMUST00000027379.9/22596, intron 10 of 20)	87526	29573	Xrcc5
chr1	72372500	72372999	0.0711373	0.0513172	0.902075	0.450163	0.503944	0.00256523	0.0487519	500	Intron (ENSMUST00000027379.9/22596, intron 16 of 20)	87526	65073	Xrcc5
chr1	72373000	72373499	2.97556	0.0853794	0.790589	0.17906	0.505954	0.0762704	0.00910901	500	Intron (ENSMUST00000027379.9/22596, intron 16 of 20)	87526	65573	Xrcc5
chr1	72411000	72411499	-2.15815	0.0076447	0.436077	0.000462958	0.479918	-0.0334038	0.0410485	500	Distal Intergenic	87526	103573	Xrcc5
chr1	72439500	72439999	0.529615	0.00972202	0.944619	0.625353	0.502056	0.00360171	0.00612031	500	Intron (ENSMUST00000047786.5/381270, intron 3 of 3)	109819	96931	Marchf4
chr1	72455500	72455999	3.08531	0.107045	0.967736	0.802689	0.498976	0.096197	0.010848	500	Intron (ENSMUST00000047786.5/381270, intron 1 of 3)	109819	80931	Marchf4
chr1	72456000	72456499	-1.64441	0.0177953	0.931639	0.572856	0.502996	-0.0420889	0.0598843	500	Intron (ENSMUST00000047786.5/381270, intron 1 of 3)	109819	80431	Marchf4
chr1	72457500	72457999	2.60504	0.108952	0.848343	0.277824	0.506046	0.0927155	0.0162364	500	Intron (ENSMUST00000047786.5/381270, intron 1 of 3)	109819	78931	Marchf4
chr1	72465000	72465499	-0.657737	0.0155465	0.849922	0.317046	0.493944	-0.010135	0.0256815	500	Intron (ENSMUST00000047786.5/381270, intron 1 of 3)	109819	71431	Marchf4
chr1	72465500	72465999	0.728851	0.029503	0.82197	0.226413	0.49316	0.0124946	0.0170084	500	Intron (ENSMUST00000047786.5/381270, intron 1 of 3)	109819	70931	Marchf4
chr1	72492500	72492999	-0.50973	0.0134123	0.73324	0.0920331	0.491052	-0.00653146	0.0199437	500	Intron (ENSMUST00000047786.5/381270, intron 1 of 3)	109819	43931	Marchf4
chr1	72504500	72504999	1.92751	0.0556048	0.874963	0.37255	0.496048	0.0424615	0.0131433	500	Intron (ENSMUST00000047786.5/381270, intron 1 of 3)	109819	31931	Marchf4
chr1	72509000	72509499	-4.11289	0.000874706	0.672501	0.0581256	0.495	-0.0468642	0.0477389	500	Intron (ENSMUST00000047786.5/381270, intron 1 of 3)	109819	27431	Marchf4
chr1	72518000	72518499	-2.27839	0.0142652	0.967736	0.818899	0.498912	-0.0626432	0.0769084	500	Intron (ENSMUST00000047786.5/381270, intron 1 of 3)	109819	18431	Marchf4
chr1	72533500	72533999	-0.262729	0.0117882	1	0.998483	0.50001	-0.00275413	0.0145423	500	Promoter (2-3kb)	109819	2931	Marchf4
chr1	72534500	72534999	0.747269	0.0104391	0.920254	0.523155	0.502012	0.00502874	0.00541032	500	Promoter (1-2kb)	109819	1931	Marchf4
chr1	72535500	72535999	3.50555	0.118377	0.945953	0.63159	0.502126	0.109778	0.00859913	500	Promoter (<=1kb)	109819	931	Marchf4
chr1	72536000	72536499	0.367829	0.0306402	0.849922	0.310082	0.505986	0.00734574	0.0232944	500	Promoter (<=1kb)	109819	431	Marchf4
chr1	72536500	72536999	0.725279	0.0385116	0.778443	0.150841	0.51028	0.0160069	0.0225046	500	Promoter (<=1kb)	109819	0	Marchf4
chr1	72537000	72537499	1.51217	0.143102	0.838505	0.262728	0.510604	0.0942316	0.0488704	500	Promoter (<=1kb)	109819	-70	Marchf4
chr1	72538000	72538499	1.34982	0.0207395	0.723761	0.0820011	0.508074	0.0138178	0.00692166	500	Promoter (1-2kb)	109819	-1070	Marchf4
chr1	72540000	72540499	1.59765	0.0104965	0.723761	0.0803618	0.506026	0.00836744	0.00212903	500	Distal Intergenic	109819	-3070	Marchf4
chr1	72577000	72577499	-2.65975	0.00647478	0.920254	0.528959	0.498016	-0.0450794	0.0515541	500	Distal Intergenic	2741	-5752	Smarcal1
chr1	72578000	72578499	-1.05782	0.0197602	0.928904	0.547887	0.503084	-0.0235397	0.0432999	500	Distal Intergenic	2741	-4752	Smarcal1
chr1	72578500	72578999	0.247306	0.0679361	0.73974	0.11148	0.512514	0.0110172	0.0569189	500	Distal Intergenic	2741	-4252	Smarcal1
chr1	72579000	72579499	0.814203	0.042833	0.713981	0.0747667	0.51308	0.0193355	0.0234975	500	Distal Intergenic	2741	-3752	Smarcal1
chr1	72583000	72583499	0.785214	0.5462	0.854801	0.325648	0.512618	0.230098	0.316102	500	Promoter (<=1kb)	2741	0	Smarcal1
chr1	72583500	72583999	0.943063	0.0811598	0.907245	0.464496	0.506066	0.0399061	0.0412537	500	Promoter (<=1kb)	49520	0	Smarcal1
chr1	72593000	72593499	-0.933066	0.0292414	0.937187	0.594255	0.503184	-0.0284087	0.0576502	500	Intron (ENSMUST00000133123.7/54380, intron 5 of 5)	41279	7362	Smarcal1
chr1	72593500	72593999	0.259686	0.237679	0.778443	0.153348	0.51669	0.0394823	0.198196	500	Intron (ENSMUST00000133123.7/54380, intron 5 of 5)	41279	7862	Smarcal1
chr1	72599000	72599499	-0.357716	0.0839616	0.887995	0.416116	0.50394	-0.0241892	0.108151	500	Exon (ENSMUST00000156797.7/54380, exon 8 of 8)	41279	13362	Smarcal1
chr1	72608000	72608499	2.69928	0.0365443	0.907245	0.475322	0.502014	0.0326097	0.00393466	500	Intron (ENSMUST00000136498.7/54380, intron 9 of 13)	11778	-8023	Smarcal1
chr1	72711000	72711499	-1.88731	0.0791122	0.976214	0.885593	0.498582	-0.218958	0.29807	500	Promoter (<=1kb)	2524	0	Rpl37a
chr1	72717000	72717499	1.34951	0.0323269	0.737155	0.110511	0.508038	0.0208562	0.0114707	500	Distal Intergenic	790	5219	Rpl37a
chr1	72719000	72719499	-0.36901	0.0152071	0.817091	0.216258	0.493008	-0.00501528	0.0202223	500	Distal Intergenic	790	7219	Rpl37a
chr1	72739000	72739499	0.0108267	0.00427568	0.967736	0.746474	0.499032	4.69e-05	0.00422876	500	Distal Intergenic	790	27219	Rpl37a
chr1	72739500	72739999	-0.171274	0.0070045	0.887682	0.406013	0.49702	-0.00113504	0.00813954	500	Distal Intergenic	790	27719	Rpl37a
chr1	72740000	72740499	1.31479	0.00575748	0.778443	0.153584	0.504024	0.0046391	0.00111838	500	Distal Intergenic	790	28219	Rpl37a
chr1	72744000	72744499	1.54199	0.0273932	0.672501	0.0519898	0.510146	0.0192992	0.00809396	500	Distal Intergenic	790	32219	Rpl37a
chr1	72744500	72744999	0.938914	0.0186653	0.88437	0.38405	0.504042	0.00988577	0.00877956	500	Distal Intergenic	790	32719	Rpl37a
chr1	72746000	72746499	-2.3574	0.00598787	0.948856	0.662751	0.497886	-0.0329457	0.0389336	500	Distal Intergenic	790	34219	Rpl37a
chr1	72746500	72746999	-0.598989	0.100767	0.672501	0.0573161	0.484044	-0.0528895	0.153657	500	Distal Intergenic	790	34719	Rpl37a
chr1	72764500	72764999	1.26555	0.0145157	0.701905	0.0686612	0.507004	0.00964615	0.00486958	500	Distal Intergenic	790	52719	Rpl37a
chr1	72810000	72810499	-0.0826338	0.0315026	0.944255	0.623787	0.503572	-0.00197496	0.0334775	500	Distal Intergenic	27972	-14004	Igfbp2
chr1	72810500	72810999	-0.238135	0.0195749	0.967736	0.775073	0.501816	-0.00387199	0.0234469	500	Distal Intergenic	27972	-13504	Igfbp2
chr1	72824000	72824499	1.10275	0.0162093	0.73324	0.104238	0.50702	0.00973056	0.00647878	500	Promoter (<=1kb)	27972	-4	Igfbp2
chr1	72824500	72824999	-1.23199	0.0124863	0.873353	0.352232	0.494896	-0.0195407	0.0320269	500	Promoter (<=1kb)	27972	0	Igfbp2
chr1	72833000	72833499	-1.78458	0.000920967	0.600114	0.019248	0.493004	-0.00714232	0.00806329	500	Intron (ENSMUST00000047328.10/16008, intron 1 of 3)	27146	7678	Igfbp2
chr1	72854500	72854999	-1.71364	0.00991157	0.723761	0.0828015	0.505978	-0.027157	0.0370686	500	Distal Intergenic	3450	5801	Igfbp2
chr1	72855000	72855499	-0.640475	0.0138536	0.848343	0.282622	0.494014	-0.00885964	0.0227132	500	Distal Intergenic	3450	6301	Igfbp2
chr1	72865500	72865999	-0.517657	0.0169126	0.778443	0.149334	0.491164	-0.00816324	0.0250759	500	Intron (ENSMUST00000027377.8/16011, intron 1 of 3)	16211	8276	Igfbp5
chr1	72866000	72866499	-0.609477	0.0180642	0.815114	0.214737	0.492122	-0.0105479	0.0286121	500	Intron (ENSMUST00000027377.8/16011, intron 1 of 3)	16211	7776	Igfbp5
chr1	72870000	72870499	-0.490505	0.0424006	0.958669	0.70281	0.502848	-0.0179794	0.06038	500	Intron (ENSMUST00000027377.8/16011, intron 1 of 3)	16211	3776	Igfbp5
chr1	72870500	72870999	0.448033	0.0248387	0.967736	0.75122	0.502104	0.00716481	0.0176739	500	Intron (ENSMUST00000027377.8/16011, intron 1 of 3)	16211	3276	Igfbp5
chr1	72871000	72871499	-0.494406	0.162066	0.947243	0.644677	0.505084	-0.0670605	0.229127	500	Promoter (2-3kb)	16211	2776	Igfbp5
chr1	72871500	72871999	-0.121362	0.128353	0.920254	0.512264	0.505502	-0.01144	0.139793	500	Promoter (2-3kb)	16211	2276	Igfbp5
chr1	72872000	72872499	0.440076	0.082374	0.672501	0.0532782	0.512948	0.0221823	0.0601917	500	Promoter (1-2kb)	16211	1776	Igfbp5
chr1	72872500	72872999	-0.0531058	0.141205	0.848343	0.276584	0.509868	-0.00536962	0.146575	500	Promoter (1-2kb)	16211	1276	Igfbp5
chr1	72873000	72873499	1.76048	0.0541218	0.774076	0.142781	0.508164	0.0395575	0.0145643	500	Promoter (<=1kb)	16211	776	Igfbp5
chr1	72873500	72873999	1.45528	0.110824	0.937097	0.585852	0.504162	0.0716788	0.0391449	500	Promoter (<=1kb)	16211	276	Igfbp5
chr1	72874000	72874499	1.56719	0.0375232	0.736765	0.11033	0.509028	0.0261856	0.0113377	500	Promoter (<=1kb)	16211	0	Igfbp5
chr1	72874500	72874999	1.034	0.0425844	0.968267	0.860967	0.499068	0.0228114	0.019773	500	Promoter (<=1kb)	16953	0	Igfbp5
chr1	72875000	72875499	0.709965	0.0417957	0.929358	0.56723	0.50304	0.0170219	0.0247738	500	Promoter (<=1kb)	16953	-116	Igfbp5
chr1	72876000	72876499	1.50135	0.0328224	0.779391	0.160869	0.508486	0.0225223	0.0103	500	Promoter (1-2kb)	16953	-1116	Igfbp5
chr1	72877500	72877999	-1.72736	0.0223419	0.95598	0.685797	0.497288	-0.0562593	0.0786012	500	Promoter (2-3kb)	16953	-2616	Igfbp5
chr1	72878000	72878499	-1.33431	0.0339926	0.967736	0.844105	0.501492	-0.0547647	0.0887573	500	Distal Intergenic	16953	-3116	Igfbp5
chr1	72942000	72942499	-3.29977	0.00497189	0.672501	0.0513983	0.493016	-0.0616846	0.0666565	500	Distal Intergenic	16953	-67116	Igfbp5
chr1	72963500	72963999	-0.13727	0.0312198	0.967736	0.748665	0.497964	-0.00331607	0.0345359	500	Distal Intergenic	9817	-51692	Teshl
chr1	72966000	72966499	-1.68388	0.0130212	0.907408	0.483094	0.496092	-0.0332404	0.0462616	500	Distal Intergenic	9817	-49192	Teshl
chr1	72966500	72966999	-0.354491	0.0500718	0.967506	0.735229	0.502584	-0.0145038	0.0645756	500	Distal Intergenic	9817	-48692	Teshl
chr1	72989000	72989499	0.104864	0.00692616	0.967736	0.766956	0.49902	0.00062579	0.00630037	500	Intron (ENSMUST00000188793.1/ENSMUST00000188793.1, intron 1 of 2)	9817	-26192	Teshl
chr1	72992500	72992999	2.14721	0.0336171	0.944814	0.6267	0.502048	0.0275766	0.00604053	500	Intron (ENSMUST00000188793.1/ENSMUST00000188793.1, intron 1 of 2)	9817	-22692	Teshl
chr1	73025500	73025999	-0.706421	0.0073248	0.942118	0.610884	0.497978	-0.00589095	0.0132157	500	Promoter (<=1kb)	939	931	Teshl
chr1	73064000	73064499	-0.879614	0.0152774	0.672501	0.045873	0.489048	-0.014511	0.0297883	500	Distal Intergenic	939	39431	Teshl
chr1	73113000	73113499	-0.0952531	0.0363422	0.919236	0.509428	0.495156	-0.00261696	0.0389591	500	Distal Intergenic	939	88431	Teshl
chr1	73121000	73121499	1.21149	0.0223032	0.920254	0.528959	0.498016	0.0138085	0.00849462	500	Distal Intergenic	939	96431	Teshl
chr1	73160000	73160499	-0.568749	0.00640729	0.896173	0.43261	0.49698	-0.00406271	0.01047	500	Distal Intergenic	939	135431	Teshl
chr1	73243000	73243499	-0.926451	0.0178716	0.928904	0.55691	0.502904	-0.0178962	0.0357678	500	Distal Intergenic	31823	-155469	D530049I02Rik
chr1	73364000	73364499	0.764642	0.0104833	0.967736	0.782442	0.501064	0.00513565	0.00534768	500	Distal Intergenic	31823	-34469	D530049I02Rik
chr1	73389000	73389499	1.95896	0.0634246	0.967736	0.850602	0.500968	0.0485965	0.0148281	500	Distal Intergenic	31823	-9469	D530049I02Rik
chr1	73443500	73443999	-0.629923	0.0468958	0.778443	0.1573	0.496012	-0.0267696	0.0736654	500	Distal Intergenic	12236	-35931	Pinc
chr1	73444500	73444999	1.57348	0.0370546	0.920254	0.512697	0.497028	0.0259324	0.0111222	500	Distal Intergenic	12236	-36931	Pinc
chr1	73456500	73456999	-3.80133	0.00553484	0.920254	0.520677	0.497976	-0.0975131	0.103048	500	Distal Intergenic	12236	-48931	Pinc
chr1	73515500	73515999	-0.8436	0.00516594	0.896173	0.429567	0.49696	-0.00569351	0.0108594	500	Distal Intergenic	12236	-107931	Pinc
chr1	73516000	73516499	-0.463812	0.00460168	0.896173	0.435054	0.496996	-0.00250324	0.00710492	500	Distal Intergenic	12236	-108431	Pinc
chr1	73528000	73528499	-0.921105	0.0019395	0.832007	0.255094	0.496996	-0.0035202	0.0054597	500	Intron (ENSMUST00000186453.1/ENSMUST00000186453.1, intron 2 of 4)	12236	-120431	Pinc
chr1	73560500	73560999	0.730096	0.0285665	0.958669	0.697909	0.502228	0.0121391	0.0164274	500	Distal Intergenic	12236	-152931	Pinc
chr1	73562000	73562499	2.17198	0.0582528	0.803695	0.198427	0.495052	0.0468824	0.0113704	500	Distal Intergenic	12236	-154431	Pinc
chr1	73826000	73826499	1.1316	0.0705889	0.967506	0.740273	0.497302	0.0394587	0.0311302	500	Intron (ENSMUST00000189514.1/109198, intron 6 of 8)	99	29076	Mir6351
chr1	73826500	73826999	0.0640905	0.0382999	0.849922	0.310043	0.49153	0.00175111	0.0365488	500	Intron (ENSMUST00000189514.1/109198, intron 6 of 8)	99	28576	Mir6351
chr1	73902500	73902999	-0.831313	0.0235116	0.779391	0.162611	0.50801	-0.0198813	0.0433929	500	Distal Intergenic	2801	25218	Tns1
chr1	73903000	73903499	-1.56025	0.02987	0.938543	0.599244	0.497116	-0.0621162	0.0919861	500	Distal Intergenic	2801	24718	Tns1
chr1	73910500	73910999	0.163547	0.00818671	1	0.996959	0.500014	0.00109173	0.00709498	500	3' UTR	2801	17218	Tns1
chr1	73914000	73914499	3.58261	0.162884	0.639619	0.032064	0.510996	0.151121	0.0117628	500	3' UTR	2801	13718	Tns1
chr1	73915000	73915499	1.36665	0.026707	0.639619	0.0292473	0.512144	0.0175747	0.00913226	500	Intron (ENSMUST00000169786.7/21961, intron 34 of 34)	2801	12718	Tns1
chr1	73915500	73915999	-2.93828	0.00692168	0.942147	0.61159	0.497982	-0.0594625	0.0663842	500	Intron (ENSMUST00000169786.7/21961, intron 34 of 34)	2801	12218	Tns1
chr1	73926000	73926499	-1.90962	0.0241064	0.937097	0.583671	0.497088	-0.0719779	0.0960843	500	Promoter (1-2kb)	2801	1718	Tns1
chr1	73930000	73930499	-0.359504	0.0131617	0.967736	0.821085	0.498972	-0.00429053	0.0174522	500	Promoter (<=1kb)	4876	6	Tns1
chr1	73930500	73930999	-0.765723	0.0194314	0.967736	0.834129	0.498924	-0.0150068	0.0344382	500	Promoter (<=1kb)	4876	0	Tns1
chr1	73932500	73932999	-1.37781	0.00444346	0.901113	0.448793	0.4969	-0.0103014	0.0147449	500	Promoter (1-2kb)	5395	-1689	Tns1
chr1	73933000	73933499	0.240338	0.130713	0.849922	0.302928	0.508214	0.0203653	0.110348	500	Promoter (2-3kb)	5395	-2189	Tns1
chr1	73935500	73935999	0.612047	0.0414009	0.783913	0.16807	0.510202	0.0150051	0.0263958	500	Exon (ENSMUST00000169786.7/21961, exon 24 of 35)	5395	-4689	Tns1
chr1	73940500	73940999	2.38674	0.0449048	0.967736	0.764181	0.499008	0.037936	0.00696887	500	Promoter (<=1kb)	15885	15	Tns1
chr1	73941500	73941999	2.04818	0.0321772	1	0.999537	0.500004	0.0259136	0.00626364	500	Promoter (<=1kb)	15885	-486	Tns1
chr1	73944500	73944999	1.07121	0.148707	0.973487	0.88015	0.498988	0.0789824	0.0697243	500	Intron (ENSMUST00000169786.7/21961, intron 19 of 34)	15885	-3486	Tns1
chr1	73948000	73948499	-1.55095	0.0301415	0.967736	0.775404	0.498146	-0.0620365	0.092178	500	Intron (ENSMUST00000169786.7/21961, intron 19 of 34)	15885	-6986	Tns1
chr1	73951000	73951499	-3.16465	0.0325017	0.527761	0.00307458	0.476892	-0.274881	0.307382	500	Intron (ENSMUST00000169786.7/21961, intron 19 of 34)	15885	-9986	Tns1
chr1	73963000	73963499	1.42697	0.225206	0.918158	0.507323	0.494268	0.142705	0.0825003	500	Promoter (<=1kb)	9671	0	Tns1
chr1	73963500	73963999	0.0348966	0.0164607	0.773309	0.142388	0.49304	0.000441179	0.0160195	500	Promoter (<=1kb)	9671	-457	Tns1
chr1	73974500	73974999	0.0792392	0.155589	0.917155	0.505439	0.496072	0.00842208	0.147167	500	Intron (ENSMUST00000169786.7/21961, intron 18 of 34)	9671	-11457	Tns1
chr1	73986500	73986999	-0.28024	0.0392299	0.619716	0.0223568	0.514168	-0.00883958	0.0480695	500	Promoter (<=1kb)	6424	64	Tns1
chr1	73991000	73991499	0.810872	0.161656	0.961717	0.716786	0.496564	0.070366	0.0912899	500	Intron (ENSMUST00000169786.7/21961, intron 11 of 34)	81280	3873	Tns1
chr1	73991500	73991999	0.542684	0.0369401	0.922448	0.535347	0.495804	0.012208	0.0247321	500	Exon (ENSMUST00000169786.7/21961, exon 11 of 35)	81280	3373	Tns1
chr1	73994000	73994499	-3.4052	0.00290901	0.907245	0.475322	0.497986	-0.0470978	0.0500068	500	Promoter (<=1kb)	81280	873	Tns1
chr1	74007500	74007999	2.97302	0.0201719	0.600114	0.0189737	0.507012	0.0193481	0.000823802	500	Intron (ENSMUST00000169786.7/21961, intron 4 of 34)	9363	-5933	Tns1
chr1	74033000	74033499	0.948134	0.0528057	0.91959	0.510221	0.496116	0.0263998	0.0264059	500	Intron (ENSMUST00000169786.7/21961, intron 3 of 34)	43971	3634	Tns1
chr1	74077500	74077999	-1.38119	0.0145544	0.962246	0.717598	0.50189	-0.026567	0.0411215	500	Intron (ENSMUST00000169786.7/21961, intron 2 of 34)	181120	13352	Tns1
chr1	74081500	74081999	-1.82583	0.024842	1	0.921275	0.500664	-0.0683159	0.093158	500	Intron (ENSMUST00000169786.7/21961, intron 1 of 34)	181120	9352	Tns1
chr1	74082500	74082999	-0.34593	0.00327949	0.967506	0.739388	0.500996	-0.00143058	0.00471007	500	Intron (ENSMUST00000169786.7/21961, intron 1 of 34)	181120	8352	Tns1
chr1	74083000	74083499	-0.778844	0.00477423	0.848343	0.284325	0.496018	-0.00484869	0.00962292	500	Intron (ENSMUST00000169786.7/21961, intron 1 of 34)	181120	7852	Tns1
chr1	74098500	74098999	-2.30289	0.0133392	0.920254	0.528445	0.497008	-0.0603514	0.0736906	500	Promoter (1-2kb)	99814	-1632	Tns1
chr1	74099000	74099499	1.48044	0.0148306	0.779391	0.161138	0.505024	0.0107989	0.00403174	500	Promoter (2-3kb)	99814	-2132	Tns1
chr1	74125000	74125499	-0.138438	0.0103218	0.967736	0.848768	0.50098	-0.00124096	0.0115628	500	Promoter (<=1kb)	22683	-42	Rufy4
chr1	74132000	74132499	1.21159	0.120233	0.947243	0.640931	0.502068	0.0694536	0.0507792	500	Intron (ENSMUST00000080167.10/435626, intron 7 of 11)	22195	6421	Rufy4
chr1	74140000	74140499	-0.834437	0.00466488	0.928904	0.56155	0.497998	-0.00521968	0.00988456	500	Intron (ENSMUST00000080167.10/435626, intron 9 of 11)	6622	-13490	Cxcr2
chr1	74151000	74151499	-0.995645	0.00729347	0.832007	0.244626	0.494972	-0.00923745	0.0165309	500	Promoter (2-3kb)	6622	-2490	Cxcr2
chr1	74197500	74197999	1.24398	0.0302017	0.631632	0.0244868	0.513084	0.018606	0.0115958	500	Promoter (2-3kb)	2847	-2869	Cxcr1
chr1	74236000	74236499	-0.649653	0.193127	0.600114	0.0204316	0.470532	-0.110986	0.304113	500	Promoter (<=1kb)	805	0	Arpc2
chr1	74236500	74236999	-0.561366	0.0780242	0.937097	0.592854	0.494526	-0.0380648	0.116089	500	Promoter (<=1kb)	31471	0	Arpc2
chr1	74237000	74237499	0.09436	0.0182347	0.967736	0.851507	0.500996	0.00128111	0.0169536	500	Promoter (<=1kb)	31439	450	Arpc2
chr1	74239500	74239999	0.0741339	0.0238638	0.94177	0.608611	0.50298	0.00129546	0.0225684	500	Promoter (2-3kb)	31439	2950	Arpc2
chr1	74240500	74240999	-0.243368	0.168508	0.73324	0.094704	0.516846	-0.0313314	0.19984	500	Intron (ENSMUST00000113820.8/76709, intron 2 of 10)	31439	3950	Arpc2
chr1	74245000	74245499	3.41655	0.0643695	0.600114	0.0197915	0.508964	0.0601539	0.00421561	500	Intron (ENSMUST00000113820.8/76709, intron 2 of 10)	31439	8450	Arpc2
chr1	74245500	74245999	2.22894	0.0187613	0.480631	0.000932113	0.51502	0.0163326	0.00242871	500	Intron (ENSMUST00000113820.8/76709, intron 2 of 10)	31439	8950	Arpc2
chr1	74275500	74275999	0.301669	0.00271322	0.947243	0.656015	0.500996	0.000889322	0.0018239	500	Promoter (2-3kb)	1075	-2551	Gpbar1
chr1	74278000	74278499	0.751475	0.0178983	0.73324	0.104832	0.507008	0.00807877	0.00981948	500	Promoter (<=1kb)	1075	-51	Gpbar1
chr1	74283500	74283999	-0.510482	0.0192074	0.947243	0.656192	0.498026	-0.00900307	0.0282104	500	Promoter (<=1kb)	3047	0	Aamp
chr1	74284000	74284499	-0.812768	0.0474514	0.73324	0.0929282	0.48556	-0.0374139	0.0848653	500	Promoter (<=1kb)	4171	0	Aamp
chr1	74284500	74284999	-0.217754	0.708666	0.967736	0.846191	0.503148	-0.115783	0.824449	500	Promoter (<=1kb)	4835	0	Aamp
chr1	74285000	74285499	0.730344	0.265154	0.967423	0.72888	0.495532	0.106124	0.15903	500	Promoter (<=1kb)	68640	0	Pnkd
chr1	74285500	74285999	0.218824	0.02226	0.958669	0.697977	0.498044	0.00341421	0.0188458	500	Promoter (<=1kb)	1497	0	Pnkd
chr1	74287000	74287499	-0.462573	0.0152433	0.887682	0.394015	0.496042	-0.00651792	0.0217612	500	Promoter (1-2kb)	1497	1223	Pnkd
chr1	74287500	74287999	-0.401981	0.00782419	0.967736	0.763256	0.500996	-0.00315672	0.0109809	500	Promoter (1-2kb)	1497	1723	Pnkd
chr1	74290000	74290499	-1.17172	0.0069349	0.887682	0.397243	0.496964	-0.0111936	0.0181285	500	Promoter (<=1kb)	1929	729	Tmbim1
chr1	74292500	74292999	-1.34494	0.0290926	0.928904	0.553653	0.497072	-0.0478886	0.0769812	500	Promoter (1-2kb)	1929	-1272	Tmbim1
chr1	74293000	74293499	-0.410541	0.00527517	0.873353	0.367483	0.497024	-0.00239487	0.00767003	500	Promoter (1-2kb)	1929	-1772	Tmbim1
chr1	74295000	74295499	-0.997733	0.0393181	1	0.968218	0.499708	-0.0411883	0.0805063	500	Promoter (<=1kb)	7445	196	Tmbim1
chr1	74295500	74295999	-0.598091	0.336945	0.757699	0.126855	0.482018	-0.17412	0.511065	500	Promoter (<=1kb)	7445	0	Tmbim1
chr1	74296000	74296499	-0.266628	0.0665156	0.709495	0.073809	0.485458	-0.0139082	0.0804238	500	Promoter (<=1kb)	7445	-305	Tmbim1
chr1	74330000	74330499	1.00003	0.0136252	0.779391	0.160805	0.505028	0.00781274	0.00581243	500	Promoter (2-3kb)	21077	-2111	Pnkd
chr1	74332000	74332499	-0.612463	0.156952	0.942177	0.61297	0.493556	-0.0840645	0.241017	500	Promoter (<=1kb)	21077	-111	Pnkd
chr1	74332500	74332999	-0.521411	0.360599	1	0.951297	0.499146	-0.157861	0.51846	500	Promoter (<=1kb)	21077	0	Pnkd
chr1	74333500	74333999	1.31932	0.0481172	0.639619	0.0288707	0.49106	0.0300341	0.0180831	500	Promoter (<=1kb)	21077	890	Pnkd
chr1	74335500	74335999	-0.581899	0.00585402	0.642003	0.0347829	0.493032	-0.00390202	0.00975604	500	Promoter (2-3kb)	21077	2890	Pnkd
chr1	74361500	74361999	0.564006	0.0292948	0.874206	0.371246	0.506286	0.0101263	0.0191685	500	Promoter (<=1kb)	7214	-109	Catip
chr1	74362000	74362499	0.273644	0.0415088	0.969005	0.865142	0.501436	0.00751713	0.0339917	500	Promoter (<=1kb)	7214	0	Catip
chr1	74362500	74362999	-0.0901741	0.0249728	1	0.997112	0.500026	-0.00173971	0.0267125	500	Promoter (<=1kb)	6709	58	Catip
chr1	74363500	74363999	-0.0649028	0.0191031	0.958669	0.698565	0.501952	-0.000971045	0.0200741	500	Promoter (<=1kb)	2212	-532	Catip
chr1	74368000	74368499	-3.75501	0.00780878	0.493773	0.00127362	0.480752	-0.122621	0.130429	500	Exon (ENSMUST00000097697.7/241112, exon 9 of 10)	2212	3469	Catip
chr1	74368500	74368999	0.0119802	0.0105019	0.928904	0.56155	0.502002	0.000103386	0.0103985	500	Exon (ENSMUST00000097697.7/241112, exon 10 of 10)	2212	3969	Catip
chr1	74386500	74386999	-0.806068	0.146376	0.896396	0.437091	0.509246	-0.11105	0.257426	500	Promoter (2-3kb)	1598	2900	Slc11a1
chr1	74387000	74387499	0.181092	0.152588	0.958669	0.705246	0.5044	0.018236	0.134352	500	Distal Intergenic	1598	3400	Slc11a1
chr1	74390000	74390499	2.43549	0.049103	0.967736	0.789235	0.49904	0.041656	0.00744694	500	Promoter (1-2kb)	5777	-1010	Ctdsp1
chr1	74390500	74390999	0.0488224	0.0121783	0.912605	0.496417	0.49706	0.000471782	0.0117065	500	Promoter (<=1kb)	5777	-510	Ctdsp1
chr1	74391000	74391499	-0.931376	0.0451638	0.568877	0.00952986	0.475236	-0.042782	0.0879458	500	Promoter (<=1kb)	5777	-10	Ctdsp1
chr1	74391500	74391999	0.0223392	0.205324	0.900565	0.447814	0.491058	0.00318554	0.202138	500	Promoter (<=1kb)	5777	0	Ctdsp1
chr1	74392000	74392499	-0.600807	0.0440467	0.967736	0.781616	0.49816	-0.0237861	0.0678328	500	Promoter (<=1kb)	1908	0	Ctdsp1
chr1	74395500	74395999	0.99394	0.0102219	0.928904	0.557643	0.502022	0.00608523	0.00413668	500	Promoter (1-2kb)	85	1190	Mir26b
chr1	74397000	74397499	0.188851	0.0984054	0.969929	0.869733	0.498526	0.0123193	0.0860861	500	Promoter (2-3kb)	85	2690	Mir26b
chr1	74397500	74397999	0.914943	0.11992	0.742603	0.112554	0.515424	0.0572577	0.0626619	500	Downstream (<=300bp)	85	3190	Mir26b
chr1	74438000	74438499	0.649695	0.0185965	0.849922	0.305134	0.505068	0.007468	0.0111285	500	3' UTR	2281	14314	Vil1
chr1	74439500	74439999	-0.0709413	0.0495331	0.937097	0.584267	0.502036	-0.00259736	0.0521305	500	Exon (ENSMUST00000044260.10/319651, exon 23 of 24)	2281	15814	Vil1
chr1	74452500	74452999	0.556449	0.0248471	0.905534	0.455096	0.504034	0.00859178	0.0162553	500	Exon (ENSMUST00000044260.10/319651, exon 19 of 24)	28448	14575	Usp37
chr1	74460000	74460499	0.374892	0.00624073	0.967736	0.777231	0.501016	0.00188579	0.00435495	500	Intron (ENSMUST00000044260.10/319651, intron 16 of 23)	28448	7075	Usp37
chr1	74460500	74460999	0.149421	0.00537314	0.967736	0.765105	0.499012	0.000725428	0.00464771	500	Intron (ENSMUST00000044260.10/319651, intron 16 of 23)	28448	6575	Usp37
chr1	74505000	74505499	-0.446645	0.00893663	0.967736	0.816288	0.498944	-0.00396854	0.0129052	500	Promoter (<=1kb)	56284	286	Usp37
chr1	74505500	74505999	-0.088564	0.432105	0.967736	0.830493	0.496804	-0.0274837	0.459589	500	Promoter (<=1kb)	56284	0	Usp37
chr1	74506000	74506499	0.187344	0.161281	0.967736	0.782947	0.503432	0.0198842	0.141397	500	Promoter (<=1kb)	24785	0	Cnot9
chr1	74506500	74506999	0.133624	0.0369313	0.967736	0.746278	0.497944	0.00344391	0.0334874	500	Promoter (<=1kb)	6328	-217	Usp37
chr1	74538500	74538999	1.07997	0.0138844	0.701905	0.0691372	0.506992	0.00837046	0.00551389	500	Intron (ENSMUST00000189257.6/319651, intron 1 of 25)	24907	-3889	Plcd4
chr1	74542500	74542999	0.605544	0.0680866	0.887682	0.409666	0.505176	0.024024	0.0440626	500	Promoter (<=1kb)	24907	0	Plcd4
chr1	74573500	74573999	4.77183	0.110676	0.568877	0.0120891	0.508996	0.108552	0.00212446	500	3' UTR	1190	9063	Plcd4
chr1	74580500	74580999	1.53182	0.00519117	0.73324	0.10093	0.50401	0.00470418	0.000486994	500	Intron (ENSMUST00000113737.7/77264, intron 2 of 8)	18795	4664	Zfp142
chr1	74585000	74585499	1.68266	0.0395392	0.942987	0.619385	0.498026	0.0285994	0.0109398	500	Promoter (<=1kb)	18795	164	Zfp142
chr1	74586000	74586499	-1.39292	0.0181399	0.943172	0.620096	0.49803	-0.0327495	0.0508893	500	Promoter (<=1kb)	18795	-337	Zfp142
chr1	74587000	74587499	0.22736	0.073478	0.954417	0.680271	0.496828	0.0110049	0.062473	500	Promoter (<=1kb)	5721	453	Zfp142
chr1	74587500	74587999	-0.477426	0.152168	1	0.953706	0.500684	-0.0604734	0.212641	500	Promoter (<=1kb)	5721	0	Zfp142
chr1	74588000	74588499	0.172425	0.776905	0.850118	0.319096	0.48523	0.0877437	0.689161	500	Promoter (<=1kb)	21600	0	Zfp142
chr1	74588500	74588999	0.682231	0.0340652	0.757699	0.131975	0.510194	0.0135894	0.0204759	500	Promoter (<=1kb)	3816	126	Bcs1l
chr1	74589000	74589499	0.236344	0.0478066	0.849922	0.309354	0.494976	0.00752609	0.0402806	500	Promoter (<=1kb)	3816	626	Bcs1l
chr1	74601000	74601499	1.65283	0.132391	0.903745	0.452173	0.494258	0.0916521	0.0407384	500	Promoter (<=1kb)	2983	0	Rnf25
chr1	74601500	74601999	-1.88865	0.0114712	0.780683	0.165584	0.491824	-0.0364112	0.0478824	500	Promoter (<=1kb)	32598	0	Stk36
chr1	74661000	74661499	0.500111	0.0247263	0.907245	0.469293	0.504268	0.00782941	0.0168969	500	Promoter (<=1kb)	41986	-246	Ttll4
chr1	74661500	74661999	0.156642	0.328637	0.850768	0.320916	0.486994	0.0340189	0.294618	500	Promoter (<=1kb)	41986	0	Ttll4
chr1	74662000	74662499	-1.35202	0.010489	0.803695	0.201647	0.49278	-0.0193917	0.0298807	500	Promoter (<=1kb)	19975	183	Ttll4
chr1	74704000	74704499	0.662747	0.0303198	0.790589	0.173003	0.506038	0.0119042	0.0184156	500	Downstream (<=300bp)	2108	8266	Ttll4
chr1	74748500	74748999	1.93735	0.052184	0.92137	0.533242	0.50308	0.0400368	0.0121472	500	Promoter (<=1kb)	8373	0	Prkag3
chr1	74759500	74759999	-0.0929157	0.0143727	0.891613	0.420991	0.504054	-0.00108917	0.0154619	500	Distal Intergenic	9017	-10279	Prkag3
chr1	74760000	74760499	-1.43218	0.0125223	0.958669	0.707729	0.49791	-0.0246667	0.0371889	500	Distal Intergenic	9017	-10779	Prkag3
chr1	74763000	74763499	2.45463	0.0474857	0.723761	0.0844551	0.50801	0.0404583	0.00702738	500	Distal Intergenic	13431	-8393	Wnt6
chr1	74770000	74770499	-2.65217	0.00630617	0.832007	0.244901	0.495992	-0.0439073	0.0502134	500	Promoter (1-2kb)	13431	-1393	Wnt6
chr1	74771500	74771999	1.68062	0.0498642	0.887682	0.397371	0.49607	0.0356852	0.014179	500	Promoter (<=1kb)	13431	0	Wnt6
chr1	74773000	74773499	0.198899	0.0930983	0.941836	0.609643	0.503352	0.0122472	0.0808511	500	Promoter (1-2kb)	13431	1108	Wnt6
chr1	74784000	74784499	0.7611	0.0194836	0.832007	0.2429	0.506098	0.0088073	0.0106763	500	Promoter (1-2kb)	2164	1561	Wnt6
chr1	74787500	74787999	0.648316	0.0741015	0.947243	0.649274	0.496716	0.0275469	0.0465546	500	Distal Intergenic	12664	-3517	Wnt10a
chr1	74788000	74788499	0.943629	0.093161	0.941612	0.607675	0.504038	0.0456846	0.0474764	500	Distal Intergenic	12664	-3017	Wnt10a
chr1	74791500	74791999	0.164944	0.110424	0.920254	0.517663	0.495096	0.0121459	0.0982778	500	Promoter (<=1kb)	12664	0	Wnt10a
chr1	74793000	74793499	1.46784	0.162236	0.967736	0.845047	0.501388	0.104861	0.0573755	500	Promoter (<=1kb)	10133	0	Wnt10a
chr1	74793500	74793999	-0.0500405	0.0462714	0.848836	0.286383	0.506116	-0.00170369	0.0479751	500	Promoter (<=1kb)	10133	137	Wnt10a
chr1	74794000	74794499	-0.223189	0.0157249	0.866869	0.340218	0.504014	-0.00296557	0.0186905	500	Promoter (<=1kb)	10133	637	Wnt10a
chr1	74797500	74797999	0.381115	0.0633975	0.943784	0.621835	0.503024	0.0151824	0.0482151	500	Intron (ENSMUST00000006718.14/22409, intron 2 of 3)	10133	4137	Wnt10a
chr1	74800000	74800499	0.925296	0.133563	0.970186	0.870785	0.500948	0.0641793	0.0693838	500	Intron (ENSMUST00000006718.14/22409, intron 2 of 3)	10133	6637	Wnt10a
chr1	74800500	74800999	0.751917	0.0625968	0.880082	0.378912	0.493928	0.0262383	0.0363585	500	Exon (ENSMUST00000006718.14/22409, exon 3 of 4)	10133	7137	Wnt10a
chr1	74802000	74802499	-0.488234	0.0213611	0.864373	0.335251	0.495056	-0.00940813	0.0307692	500	Intron (ENSMUST00000006718.14/22409, intron 3 of 3)	10133	8637	Wnt10a
chr1	74802500	74802999	-2.17401	0.0079244	0.699021	0.0639987	0.490848	-0.0348621	0.0427865	500	Intron (ENSMUST00000006718.14/22409, intron 3 of 3)	10133	9137	Wnt10a
chr1	74803000	74803499	-0.983298	0.0565826	0.909118	0.488447	0.493716	-0.0572341	0.113817	500	3' UTR	10133	9637	Wnt10a
chr1	74803500	74803999	0.511855	0.0488578	0.737284	0.110555	0.489868	0.0151902	0.0336676	500	3' UTR	10133	10137	Wnt10a
chr1	74806500	74806999	-1.5697	0.0252938	1	0.928674	0.500648	-0.0537259	0.0790197	500	Distal Intergenic	10133	13137	Wnt10a
chr1	74807000	74807499	1.57785	0.174454	0.967736	0.775122	0.497474	0.117345	0.0571085	500	Distal Intergenic	10133	13637	Wnt10a
chr1	74807500	74807999	0.771318	0.0857375	1	0.996481	0.500028	0.0363337	0.0494038	500	Distal Intergenic	10133	14137	Wnt10a
chr1	74808000	74808499	0.211371	0.219243	0.896074	0.427796	0.50841	0.030152	0.189092	500	Distal Intergenic	10133	14637	Wnt10a
chr1	74816000	74816499	-1.84587	0.0112052	0.967736	0.829323	0.50098	-0.0342633	0.0454684	500	Distal Intergenic	10133	22637	Wnt10a
chr1	74816500	74816999	-0.511639	0.114911	0.962858	0.718534	0.496422	-0.0497655	0.164677	500	Distal Intergenic	10133	23137	Wnt10a
chr1	74817000	74817499	-0.706666	0.156168	0.887682	0.397122	0.49105	-0.0999669	0.256135	500	Distal Intergenic	10133	23637	Wnt10a
chr1	74817500	74817999	-0.0883894	0.00571637	0.967736	0.783227	0.500988	-0.00048754	0.00620391	500	Distal Intergenic	10133	24137	Wnt10a
chr1	74819000	74819499	-1.76664	0.00926635	0.907245	0.468139	0.496864	-0.0270687	0.036335	500	Distal Intergenic	10133	25637	Wnt10a
chr1	74819500	74819999	-1.75586	0.00326569	0.803695	0.202058	0.495982	-0.0125181	0.0157838	500	Distal Intergenic	10133	26137	Wnt10a
chr1	74824500	74824999	-1.15833	0.0886949	0.967736	0.839936	0.501796	-0.111736	0.20043	500	Distal Intergenic	29059	-25896	Gm16582
chr1	74825000	74825499	0.186807	0.0645308	0.967736	0.794057	0.498098	0.00808029	0.0564505	500	Distal Intergenic	29059	-25396	Gm16582
chr1	74830000	74830499	-0.894333	0.131963	0.878095	0.376371	0.49037	-0.11504	0.247003	500	Distal Intergenic	29059	-20396	Gm16582
chr1	74830500	74830999	0.64207	0.0138575	0.947776	0.659758	0.502134	0.00569612	0.00816136	500	Distal Intergenic	29059	-19896	Gm16582
chr1	74843000	74843499	-0.382452	0.014707	0.949213	0.663709	0.50202	-0.00507148	0.0197784	500	Distal Intergenic	29059	-7396	Gm16582
chr1	74848000	74848499	-2.01073	0.00556936	0.639619	0.0274677	0.49098	-0.0229342	0.0285036	500	Promoter (2-3kb)	29059	-2396	Gm16582
chr1	74849000	74849499	-0.765097	0.0263961	0.974832	0.883194	0.499076	-0.0198626	0.0462587	500	Promoter (1-2kb)	29059	-1396	Gm16582
chr1	74850000	74850499	0.0870333	0.142249	0.937097	0.585985	0.494322	0.0084448	0.133804	500	Promoter (<=1kb)	29059	-396	Gm16582
chr1	74850500	74850999	-0.0256296	0.0919933	0.887682	0.413214	0.492504	-0.00168472	0.093678	500	Promoter (<=1kb)	29059	0	Gm16582
chr1	74851000	74851499	0.368202	0.0892671	0.887682	0.408844	0.50714	0.0205582	0.0687089	500	Promoter (<=1kb)	29059	105	Gm16582
chr1	74851500	74851999	-1.746	0.0327305	0.945128	0.627543	0.496052	-0.081765	0.114495	500	Promoter (<=1kb)	29059	605	Gm16582
chr1	74854000	74854499	1.62291	0.0792432	0.967506	0.739272	0.502066	0.0548652	0.024378	500	Promoter (<=1kb)	2799	-435	Cdk5r2
chr1	74854500	74854999	0.909699	0.606005	0.948572	0.661763	0.506122	0.284366	0.321639	500	Promoter (<=1kb)	2799	0	Cdk5r2
chr1	74855000	74855499	1.1459	0.0838985	0.953226	0.676786	0.49663	0.0470802	0.0368183	500	Promoter (<=1kb)	2799	66	Cdk5r2
chr1	74855500	74855999	0.762678	0.0178408	0.949574	0.66455	0.502102	0.00814659	0.00969417	500	Promoter (<=1kb)	2799	566	Cdk5r2
chr1	74857500	74857999	1.37189	0.179857	0.907245	0.480572	0.504914	0.11159	0.068267	500	Promoter (2-3kb)	2799	2566	Cdk5r2
chr1	74858000	74858499	0.602925	0.143727	0.790589	0.180199	0.513614	0.0497777	0.0939492	500	Intron (ENSMUST00000159627.1/102634844, intron 2 of 3)	2799	3066	Cdk5r2
chr1	74858500	74858999	0.402852	0.315562	0.980508	0.893137	0.501706	0.0773704	0.238192	500	Intron (ENSMUST00000159627.1/102634844, intron 2 of 3)	2799	3566	Cdk5r2
chr1	74859000	74859499	-0.246791	0.0155426	0.928904	0.55153	0.503056	-0.00327284	0.0188155	500	Intron (ENSMUST00000159627.1/102634844, intron 2 of 3)	2799	4066	Cdk5r2
chr1	74859500	74859999	-1.73037	0.0372854	0.802078	0.18602	0.48975	-0.0910686	0.128354	500	Intron (ENSMUST00000159627.1/102634844, intron 2 of 3)	2799	4566	Cdk5r2
chr1	74860000	74860499	-0.202949	0.104636	0.864784	0.336206	0.494034	-0.0161073	0.120744	500	Intron (ENSMUST00000159627.1/102634844, intron 2 of 3)	2799	5066	Cdk5r2
chr1	74860500	74860999	-1.66618	0.0155119	0.672501	0.0440794	0.488956	-0.0380661	0.053578	500	Intron (ENSMUST00000159627.1/102634844, intron 2 of 3)	2799	5566	Cdk5r2
chr1	74861000	74861499	1.35377	0.0780253	0.967736	0.816288	0.501056	0.0487139	0.0293114	500	Intron (ENSMUST00000159627.1/102634844, intron 2 of 3)	2799	6066	Cdk5r2
chr1	74861500	74861999	0.633468	0.00696846	0.873353	0.362351	0.503008	0.00318717	0.0037813	500	Intron (ENSMUST00000159627.1/102634844, intron 2 of 3)	2799	6566	Cdk5r2
chr1	74880500	74880999	-1.24136	0.0351837	0.937971	0.59741	0.50391	-0.0507265	0.0859102	500	Distal Intergenic	2202	3609	Fev
chr1	74881000	74881499	0.361536	0.0176949	0.887682	0.395282	0.50508	0.00436566	0.0133292	500	Distal Intergenic	2202	3109	Fev
chr1	74882000	74882499	0.412991	0.0121566	1	0.987392	0.500072	0.00352407	0.0086325	500	Promoter (2-3kb)	2202	2109	Fev
chr1	74893000	74893499	0.320233	0.0306976	0.968338	0.861343	0.501148	0.00650878	0.0241888	500	Promoter (<=1kb)	3210	0	Cryba2
chr1	74893500	74893999	-1.24236	0.0214336	0.967736	0.853487	0.501076	-0.0320067	0.0534404	500	Promoter (<=1kb)	3210	-357	Cryba2
chr1	74894500	74894999	0.0350793	0.0460939	0.967736	0.828385	0.49827	0.00115531	0.0449386	500	Promoter (1-2kb)	3210	-1357	Cryba2
chr1	74895000	74895499	1.17196	0.113371	0.958669	0.705626	0.496752	0.0641669	0.0492037	500	Promoter (1-2kb)	3210	-1857	Cryba2
chr1	74896500	74896999	-0.985853	0.00630819	0.848343	0.284325	0.496018	-0.00814604	0.0144542	500	Distal Intergenic	3210	-3357	Cryba2
chr1	74899000	74899499	-1.71367	0.0059186	0.887682	0.399112	0.496976	-0.0180539	0.0239725	500	Promoter (1-2kb)	64	1222	Mir375
chr1	74900000	74900499	-1.48679	0.00643391	1	0.98842	0.499948	-0.0152034	0.0216373	500	Promoter (<=1kb)	64	222	Mir375
chr1	74926500	74926999	2.51666	0.0787909	0.803695	0.192091	0.507156	0.066673	0.0121179	500	Exon (ENSMUST00000094844.3/241116, exon 9 of 33)	12201	8593	Cfap65
chr1	74948500	74948999	0.157516	0.0310241	0.912806	0.496638	0.496212	0.00341576	0.0276084	500	Promoter (2-3kb)	3719	2443	Ihh
chr1	74949000	74949499	0.391187	0.0356211	1	0.967306	0.50025	0.00893493	0.0266862	500	Promoter (1-2kb)	3719	1943	Ihh
chr1	74951000	74951499	-0.502818	0.00487802	1	0.989148	0.499944	-0.00286799	0.007746	500	Promoter (<=1kb)	3719	0	Ihh
chr1	74964500	74964999	-0.522206	0.0103459	0.672501	0.0584568	0.492038	-0.00538466	0.0157306	500	Distal Intergenic	6358	-12828	Ihh
chr1	75016500	75016999	1.11642	0.0226035	0.967736	0.832761	0.50096	0.0132554	0.00934802	500	Intron (ENSMUST00000152855.1/75570, intron 2 of 4)	79501	29640	Nhej1
chr1	75017000	75017499	1.94897	0.0918228	0.600114	0.0156967	0.518166	0.0695227	0.0223001	500	Intron (ENSMUST00000152855.1/75570, intron 2 of 4)	79501	29140	Nhej1
chr1	75024000	75024499	1.48905	0.0101943	0.803695	0.202058	0.504018	0.00785009	0.00234419	500	Intron (ENSMUST00000152855.1/75570, intron 2 of 4)	79501	22140	Nhej1
chr1	75124500	75124999	0.927938	0.248905	0.967736	0.799053	0.497038	0.119027	0.129878	500	Distal Intergenic	1834	8547	Slc23a3
chr1	75125000	75125499	0.375961	0.198789	0.919595	0.510436	0.508144	0.0460627	0.152727	500	Exon (ENSMUST00000188033.1/ENSMUST00000188033.1, exon 1 of 1)	1834	8047	Slc23a3
chr1	75125500	75125999	-1.56792	0.0157275	0.958669	0.69328	0.498012	-0.0348303	0.0505577	500	3' UTR	1834	7547	Slc23a3
chr1	75126000	75126499	-0.286634	0.0430817	0.658802	0.0391913	0.49109	-0.00990854	0.0529902	500	Exon (ENSMUST00000027405.5/22626, exon 11 of 12)	1834	7047	Slc23a3
chr1	75128000	75128499	-1.3724	0.0044369	0.848343	0.275703	0.495946	-0.0102283	0.0146652	500	Exon (ENSMUST00000027405.5/22626, exon 10 of 12)	1834	5047	Slc23a3
chr1	75128500	75128999	1.47173	0.115464	0.967736	0.767203	0.50212	0.0751122	0.0403515	500	Exon (ENSMUST00000027405.5/22626, exon 9 of 12)	1834	4547	Slc23a3
chr1	75129000	75129499	0.542459	0.0216715	0.905598	0.455315	0.50416	0.00741864	0.0142528	500	Exon (ENSMUST00000027405.5/22626, exon 8 of 12)	1834	4047	Slc23a3
chr1	75133000	75133499	-0.439651	0.0136897	0.907245	0.470158	0.497044	-0.00558988	0.0192796	500	Promoter (<=1kb)	1834	47	Slc23a3
chr1	75133500	75133999	-2.24483	0.0168931	0.928904	0.548245	0.497032	-0.0706568	0.0875499	500	Promoter (<=1kb)	1834	0	Slc23a3
chr1	75140500	75140999	0.166476	0.012777	1	0.995448	0.500026	0.00161045	0.0111665	500	Promoter (<=1kb)	5924	692	Cnppd1
chr1	75141500	75141999	-2.28664	0.031418	0.967736	0.74466	0.497588	-0.129634	0.161052	500	Promoter (<=1kb)	5924	0	Cnppd1
chr1	75142000	75142499	-0.360626	0.0662772	0.979903	0.892095	0.499036	-0.0193895	0.0856667	500	Promoter (<=1kb)	8085	139	Cnppd1
chr1	75142500	75142999	-0.436527	0.157815	1	0.953777	0.499344	-0.0564694	0.214285	500	Promoter (<=1kb)	8085	0	Cnppd1
chr1	75143000	75143499	-0.0209637	0.0474196	0.967736	0.774601	0.502376	-0.000723354	0.0481429	500	Promoter (<=1kb)	4743	0	Retreg2
chr1	75146500	75146999	0.602324	0.0243299	0.938142	0.598389	0.50196	0.00898661	0.0153433	500	Promoter (1-2kb)	458	1196	Retreg2
chr1	75149000	75149499	-0.516282	0.00503596	0.873353	0.368773	0.497032	-0.00302732	0.00806328	500	Distal Intergenic	458	3696	Retreg2
chr1	75168000	75168499	2.2377	0.0931007	0.967736	0.767862	0.498212	0.074937	0.0181636	500	Promoter (<=1kb)	2107	-147	Zfand2b
chr1	75168500	75168999	-0.542147	0.309751	0.96415	0.721948	0.495092	-0.142202	0.451953	500	Promoter (<=1kb)	2107	0	Zfand2b
chr1	75169000	75169499	0.561501	0.0571099	0.906386	0.456603	0.506684	0.0190572	0.0380527	500	Promoter (<=1kb)	2475	72	Zfand2b
chr1	75179500	75179999	0.536773	0.0249233	0.936872	0.582693	0.503108	0.00836476	0.0165585	500	Promoter (<=1kb)	8568	287	Abcb6
chr1	75180000	75180499	0.514773	0.183166	0.93409	0.576387	0.506712	0.0555678	0.127598	500	Promoter (<=1kb)	8568	0	Abcb6
chr1	75180500	75180999	-0.160374	0.0241224	0.935128	0.578396	0.496022	-0.00307138	0.0271938	500	Promoter (<=1kb)	8676	-108	Abcb6
chr1	75191000	75191499	-1.03586	0.00832437	0.672501	0.0588304	0.491036	-0.0108441	0.0191684	500	Promoter (<=1kb)	1598	215	Atg9a
chr1	75191500	75191999	-0.708889	0.167727	0.832007	0.237842	0.484906	-0.1077	0.275427	500	Promoter (<=1kb)	1598	0	Atg9a
chr1	75192000	75192499	-0.524766	0.274764	0.9551	0.682436	0.494074	-0.121416	0.39618	500	Promoter (<=1kb)	2934	0	Ankzf1
chr1	75192500	75192999	0.280241	0.0256145	1	0.980189	0.500156	0.00487523	0.0207392	500	Promoter (<=1kb)	11332	-304	Atg9a
chr1	75208000	75208499	-3.61094	0.000689048	0.527761	0.00364504	0.489982	-0.0301659	0.030855	500	Promoter (<=1kb)	9933	924	Glb1l
chr1	75209000	75209499	-1.10286	0.00452432	0.723761	0.0828015	0.494022	-0.00748858	0.0120129	500	Promoter (<=1kb)	9933	0	Glb1l
chr1	75209500	75209999	-0.585711	0.0091081	0.848343	0.280951	0.49599	-0.0055627	0.0146708	500	Promoter (<=1kb)	9666	-6	Glb1l
chr1	75210500	75210999	-0.598643	0.192431	0.818664	0.219375	0.48626	-0.0999939	0.292424	500	Promoter (<=1kb)	2723	0	Glb1l
chr1	75211000	75211499	-1.09462	0.0194902	0.790589	0.176181	0.492024	-0.0244037	0.0438939	500	Promoter (<=1kb)	2175	0	Stk16
chr1	75211500	75211999	-1.28103	0.000774442	0.672501	0.0583268	0.495004	-0.00396781	0.00474225	500	Promoter (<=1kb)	1226	0	Stk16
chr1	75212000	75212499	0.517093	0.010015	0.967736	0.777231	0.501016	0.00361917	0.00639581	500	Promoter (<=1kb)	1091	0	Stk16
chr1	75214500	75214999	-0.915691	0.0120599	0.703071	0.0721273	0.492032	-0.0124637	0.0245236	500	Promoter (1-2kb)	971	1439	Stk16
chr1	75215000	75215499	-1.29167	0.0139235	0.849922	0.318301	0.495068	-0.023059	0.0369826	500	Promoter (1-2kb)	1459	1915	Tuba4a
chr1	75215500	75215999	-1.04911	0.00993816	0.765519	0.137856	0.49296	-0.0127648	0.022703	500	Promoter (1-2kb)	1459	1415	Tuba4a
chr1	75216500	75216999	1.77674	0.0453384	0.967736	0.817289	0.499	0.0335231	0.0118153	500	Promoter (<=1kb)	1459	415	Tuba4a
chr1	75218000	75218499	-0.492967	0.0706512	0.573826	0.0125769	0.477832	-0.0295935	0.100245	500	Promoter (<=1kb)	3653	125	Tuba4a
chr1	75218500	75218999	0.65226	0.149054	1	0.957586	0.499436	0.0549408	0.0941128	500	Promoter (<=1kb)	3653	0	Tuba4a
chr1	75219000	75219499	-0.585652	0.240836	0.908495	0.487607	0.508626	-0.121592	0.362428	500	Promoter (<=1kb)	2809	0	Tuba4a
chr1	75219500	75219999	1.00462	0.0862047	0.967736	0.822573	0.501884	0.0442433	0.0419615	500	Promoter (<=1kb)	3009	0	Tuba4a
chr1	75220000	75220499	-0.270085	0.0143703	0.928904	0.553617	0.49696	-0.0033703	0.0177406	500	Promoter (<=1kb)	3009	-135	Tuba4a
chr1	75220500	75220999	-2.86303	0.0101624	0.85029	0.319758	0.496048	-0.0763244	0.0864868	500	Promoter (<=1kb)	3009	-635	Tuba4a
chr1	75230500	75230999	-1.92253	0.0134173	0.967736	0.819028	0.49896	-0.0430278	0.0564451	500	Promoter (1-2kb)	11835	1091	A630095N17Rik
chr1	75231000	75231499	-0.374446	0.0128801	0.887682	0.410457	0.496012	-0.00440959	0.0172897	500	Promoter (<=1kb)	11835	591	A630095N17Rik
chr1	75231500	75231999	0.109754	0.0144477	0.896703	0.441198	0.502964	0.00120486	0.0132428	500	Promoter (<=1kb)	11835	91	A630095N17Rik
chr1	75234500	75234999	0.238024	0.103226	0.940384	0.604028	0.495416	0.0160042	0.0872215	500	Promoter (1-2kb)	9283	-1407	Dnajb2
chr1	75235500	75235999	2.48224	0.0836305	0.908343	0.487008	0.496246	0.0703055	0.013325	500	Promoter (<=1kb)	9283	-407	Dnajb2
chr1	75236000	75236499	-0.642132	0.174476	0.73324	0.0929448	0.480618	-0.0989383	0.273414	500	Promoter (<=1kb)	9283	0	Dnajb2
chr1	75236500	75236999	-0.272675	0.191132	0.967736	0.810227	0.502772	-0.0401803	0.231312	500	Promoter (<=1kb)	8543	0	Dnajb2
chr1	75237000	75237499	-0.49103	0.0217206	0.790118	0.171761	0.490844	-0.00961747	0.0313381	500	Promoter (<=1kb)	450	0	Dnajb2
chr1	75237500	75237999	-1.23071	0.00756435	0.832007	0.246886	0.494996	-0.0128816	0.0204459	500	Promoter (<=1kb)	450	425	Dnajb2
chr1	75239000	75239499	-0.784982	0.0118978	0.766903	0.138754	0.492976	-0.0100491	0.021947	500	Promoter (<=1kb)	1998	76	Dnajb2
chr1	75239500	75239999	-0.434639	0.0744653	0.547519	0.00506043	0.475772	-0.0268831	0.101348	500	Promoter (<=1kb)	1998	576	Dnajb2
chr1	75240000	75240499	0.203886	0.0320505	0.973628	0.880476	0.499148	0.00448756	0.0275629	500	Promoter (<=1kb)	3519	-910	Dnajb2
chr1	75240500	75240999	-0.390721	0.00719778	1	0.996758	0.499984	-0.00286096	0.0100587	500	Promoter (<=1kb)	3519	-410	Dnajb2
chr1	75242000	75242499	0.455392	0.0198873	1	0.995707	0.499978	0.00592464	0.0139627	500	Promoter (<=1kb)	3519	591	Dnajb2
chr1	75242500	75242999	-2.85689	0.0074232	1	0.998986	0.499994	-0.0588434	0.0662666	500	Promoter (1-2kb)	3519	1091	Dnajb2
chr1	75243000	75243499	0.576069	0.024357	0.94277	0.618675	0.501978	0.00867701	0.01568	500	Promoter (1-2kb)	3519	1591	Dnajb2
chr1	75243500	75243999	2.94734	0.119178	0.757699	0.12274	0.507004	0.105468	0.0137104	500	Promoter (2-3kb)	3519	2091	Dnajb2
chr1	75244000	75244499	-0.443015	0.0462988	1	0.931841	0.49936	-0.0173606	0.0636594	500	Promoter (2-3kb)	3519	2591	Dnajb2
chr1	75244500	75244999	0.35637	0.0491402	0.848343	0.279091	0.491672	0.0111932	0.037947	500	3' UTR	3519	3091	Dnajb2
chr1	75245000	75245499	-0.386283	0.153059	0.839931	0.264223	0.48924	-0.0476065	0.200666	500	3' UTR	3519	3591	Dnajb2
chr1	75245500	75245999	0.151778	0.056663	1	0.989173	0.499918	0.00585806	0.0508049	500	3' UTR	3519	4091	Dnajb2
chr1	75246500	75246999	-0.198478	0.0646758	0.967736	0.820761	0.501164	-0.00983384	0.0745096	500	Distal Intergenic	3519	5091	Dnajb2
chr1	75247000	75247499	0.197769	0.0235515	1	0.986245	0.500092	0.0032732	0.0202783	500	3' UTR	3519	5591	Dnajb2
chr1	75247500	75247999	-0.926777	0.0181058	0.600114	0.0173666	0.485974	-0.0181158	0.0362216	500	3' UTR	3519	6091	Dnajb2
chr1	75248000	75248499	-1.32158	0.0711319	0.701905	0.0649929	0.485188	-0.109654	0.180786	500	Exon (ENSMUST00000027404.11/19275, exon 21 of 23)	3519	6591	Dnajb2
chr1	75248500	75248999	0.778739	0.0449086	0.887682	0.40671	0.49598	0.0195667	0.0253419	500	Exon (ENSMUST00000027404.11/19275, exon 20 of 23)	3519	7091	Dnajb2
chr1	75250500	75250999	-1.40165	0.0129914	0.757699	0.130616	0.491838	-0.0246165	0.0376079	500	Intron (ENSMUST00000027404.11/19275, intron 19 of 22)	1140	6998	Ptprn
chr1	75251000	75251499	-1.60958	0.0345327	0.958669	0.692977	0.501914	-0.0749518	0.109484	500	Intron (ENSMUST00000027404.11/19275, intron 19 of 22)	1140	6498	Ptprn
chr1	75251500	75251999	0.835824	0.153988	0.907245	0.467637	0.506098	0.0685937	0.0853943	500	Exon (ENSMUST00000027404.11/19275, exon 19 of 23)	1140	5998	Ptprn
chr1	75253000	75253499	-0.563634	0.0860752	0.831089	0.232654	0.493988	-0.0420988	0.128174	500	Exon (ENSMUST00000027404.11/19275, exon 14 of 23)	1140	4498	Ptprn
chr1	75253500	75253999	-2.25532	0.0114673	0.882429	0.381701	0.495938	-0.0508307	0.062298	500	Exon (ENSMUST00000027404.11/19275, exon 13 of 23)	1140	3998	Ptprn
chr1	75254000	75254499	-1.69212	0.0182459	0.887682	0.398178	0.494696	-0.0451751	0.063421	500	Exon (ENSMUST00000027404.11/19275, exon 13 of 23)	1140	3498	Ptprn
chr1	75254500	75254999	0.791802	0.102784	0.967736	0.766225	0.497834	0.0442586	0.0585257	500	Promoter (2-3kb)	1140	2998	Ptprn
chr1	75255000	75255499	-0.253907	0.0211668	1	0.999083	0.500008	-0.00445803	0.0256248	500	Promoter (2-3kb)	1140	2498	Ptprn
chr1	75255500	75255999	3.26045	0.104786	0.967736	0.806473	0.501004	0.0956427	0.00914352	500	Promoter (1-2kb)	1140	1998	Ptprn
chr1	75256500	75256999	2.13623	0.0597423	0.907245	0.471361	0.502948	0.0476976	0.0120447	500	Promoter (<=1kb)	1140	998	Ptprn
chr1	75257000	75257499	0.329479	0.0316099	0.849922	0.313913	0.504	0.00686234	0.0247475	500	Promoter (<=1kb)	1140	498	Ptprn
chr1	75258500	75258999	3.33174	0.158956	0.946584	0.634134	0.502004	0.144969	0.0139865	500	Promoter (<=1kb)	1140	-503	Ptprn
chr1	75260000	75260499	1.64987	0.0146859	0.832007	0.240686	0.504044	0.0113686	0.00331728	500	Promoter (2-3kb)	1140	-2003	Ptprn
chr1	75260500	75260999	0.536095	0.0698742	0.967736	0.813694	0.50102	0.0223072	0.0475669	500	Promoter (2-3kb)	1140	-2503	Ptprn
chr1	75262500	75262999	1.28964	0.0497307	0.957524	0.689733	0.497914	0.0305701	0.0191606	500	Promoter (<=1kb)	5417	908	Ptprn
chr1	75263000	75263499	-0.507802	0.203946	0.85029	0.319832	0.490496	-0.086885	0.290831	500	Promoter (<=1kb)	5417	408	Ptprn
chr1	75263500	75263999	0.63992	0.107208	0.73324	0.0957611	0.484446	0.0391239	0.068084	500	Promoter (<=1kb)	5417	0	Ptprn
chr1	75264000	75264499	0.20085	0.273822	0.778443	0.14759	0.483706	0.0358464	0.237975	500	Promoter (<=1kb)	5560	0	Ptprn
chr1	75264500	75264999	-1.38763	0.0302028	0.88413	0.383643	0.493988	-0.0520555	0.0822583	500	Promoter (<=1kb)	5944	0	Ptprn
chr1	75275000	75275499	-2.54313	0.00423186	0.73324	0.0951823	0.495012	-0.0300908	0.0343226	500	Promoter (<=1kb)	2063	-737	Resp18
chr1	75277000	75277499	-1.2362	0.00380031	0.757699	0.129428	0.493978	-0.00786387	0.0116642	500	Promoter (<=1kb)	4215	785	Resp18
chr1	75277500	75277999	-1.61073	0.0366155	0.946584	0.634322	0.496536	-0.0793188	0.115934	500	Promoter (<=1kb)	4215	285	Resp18
chr1	75278000	75278499	-1.41152	0.0215341	0.621029	0.0225096	0.484258	-0.0390708	0.0606049	500	Promoter (<=1kb)	4215	0	Resp18
chr1	75278500	75278999	-0.937152	0.00392325	0.723761	0.0872733	0.493004	-0.00541827	0.00934152	500	Promoter (<=1kb)	6217	-85	Resp18
chr1	75281000	75281499	0.631392	0.0114736	0.86614	0.338775	0.504026	0.00477567	0.00669792	500	Promoter (2-3kb)	6217	-2585	Resp18
chr1	75283000	75283499	0.377573	0.0791183	0.887682	0.389622	0.506368	0.018679	0.0604393	500	Distal Intergenic	6217	-4585	Resp18
chr1	75288000	75288499	-0.822123	0.00944251	0.907245	0.480724	0.496952	-0.00878791	0.0182304	500	Distal Intergenic	6217	-9585	Resp18
chr1	75289000	75289499	-0.954539	0.00707005	0.832007	0.243875	0.494964	-0.00850735	0.0155774	500	Distal Intergenic	6217	-10585	Resp18
chr1	75289500	75289999	2.26295	0.122731	1	0.972857	0.500218	0.0987439	0.0239871	500	Distal Intergenic	6217	-11085	Resp18
chr1	75290000	75290499	2.19918	0.148979	0.600114	0.0196708	0.518596	0.118102	0.0308774	500	Distal Intergenic	6217	-11585	Resp18
chr1	75290500	75290999	0.552946	0.0394704	0.849922	0.299151	0.507232	0.0132031	0.0262674	500	Distal Intergenic	6217	-12085	Resp18
chr1	75293000	75293499	0.840567	0.0208715	1	0.986672	0.500076	0.0100995	0.010772	500	Distal Intergenic	6217	-14585	Resp18
chr1	75294000	75294499	0.416255	0.0233662	0.961098	0.715758	0.50203	0.0063576	0.0170086	500	Distal Intergenic	6217	-15585	Resp18
chr1	75294500	75294999	-0.940427	0.0568128	0.778443	0.145881	0.490872	-0.0540546	0.110867	500	Distal Intergenic	6217	-16085	Resp18
chr1	75296000	75296499	-0.00624571	0.0127137	0.832007	0.254525	0.495076	-6.38e-05	0.0127776	500	Distal Intergenic	4577	17260	Dnpep
chr1	75303500	75303999	-4.1855	0.00206339	0.672501	0.0559201	0.49398	-0.0698713	0.0719347	500	Distal Intergenic	4577	9760	Dnpep
chr1	75316000	75316499	-0.204818	0.0154324	0.792069	0.181113	0.494074	-0.00265915	0.0180915	500	Promoter (<=1kb)	2440	304	Dnpep
chr1	75316500	75316999	0.400094	0.0325047	0.925832	0.540685	0.496204	0.00835672	0.0241479	500	Promoter (<=1kb)	2440	0	Dnpep
chr1	75317000	75317499	-0.0199456	0.455161	0.907245	0.469019	0.48954	-0.00636427	0.461525	500	Promoter (<=1kb)	2655	0	Dnpep
chr1	75317500	75317999	0.0921865	1.28727	0.954915	0.681831	0.507078	0.0798058	1.20746	500	Promoter (<=1kb)	9742	0	Dnpep
chr1	75318000	75318499	-0.0375851	0.182428	0.992443	0.911019	0.50136	-0.00486787	0.187296	500	Promoter (<=1kb)	1621	-10	Dnpep
chr1	75319500	75319999	1.04367	0.013696	0.73324	0.106867	0.505996	0.00808198	0.00561399	500	Promoter (1-2kb)	1621	-1510	Dnpep
chr1	75320000	75320499	0.652333	0.0168896	0.849922	0.313913	0.504	0.00687108	0.0100185	500	Promoter (2-3kb)	1621	-2010	Dnpep
chr1	75320500	75320999	-0.0409179	0.00964297	1	0.995831	0.49998	-0.000334947	0.00997792	500	Promoter (2-3kb)	1621	-2510	Dnpep
chr1	75338000	75338499	-1.07843	0.00920086	0.945349	0.628724	0.497964	-0.0124524	0.0216533	500	Distal Intergenic	1621	-20010	Dnpep
chr1	75338500	75338999	-2.12108	0.010075	0.967736	0.816569	0.501004	-0.0404539	0.0505289	500	Distal Intergenic	1621	-20510	Dnpep
chr1	75339000	75339499	2.21728	0.0701627	0.896173	0.434237	0.504084	0.0566444	0.0135183	500	Distal Intergenic	8251	-20830	Des
chr1	75343000	75343499	0.364851	0.0530899	0.849922	0.301052	0.507898	0.0123099	0.04078	500	Distal Intergenic	8251	-16830	Des
chr1	75358000	75358499	1.38325	0.0361369	0.639619	0.0299193	0.513304	0.0235169	0.01262	500	Promoter (1-2kb)	8251	-1830	Des
chr1	75359000	75359499	1.55854	0.064757	0.94429	0.624244	0.503076	0.0440934	0.0206637	500	Promoter (<=1kb)	8251	-830	Des
chr1	75359500	75359999	1.15186	0.0605456	0.929543	0.568138	0.496136	0.0343972	0.0261484	500	Promoter (<=1kb)	8251	-330	Des
chr1	75360000	75360499	-1.89412	0.00944733	0.967736	0.802689	0.498976	-0.0311019	0.0405492	500	Promoter (<=1kb)	8251	0	Des
chr1	75371500	75371999	0.468902	0.0114425	0.937097	0.585006	0.502032	0.0037301	0.00771241	500	Promoter (1-2kb)	2180	-1049	Gm15179
chr1	75375000	75375499	-1.72058	0.00650432	0.803695	0.189855	0.494956	-0.0195234	0.0260277	500	Promoter (<=1kb)	6801	0	Gm15179
chr1	75375500	75375999	0.988682	0.0197007	0.849922	0.312945	0.504008	0.0107649	0.00893581	500	Promoter (<=1kb)	57024	203	Speg
chr1	75379000	75379499	-1.41256	0.00825204	0.672501	0.057576	0.49201	-0.0170398	0.0252918	500	Promoter (2-3kb)	6232	-2615	Speg
chr1	75381500	75381999	2.7614	0.359121	0.723761	0.0861625	0.514228	0.307863	0.0512584	500	Promoter (<=1kb)	6232	-115	Speg
chr1	75382000	75382499	1.43395	0.130046	0.838505	0.262729	0.491256	0.0831739	0.0468725	500	Promoter (<=1kb)	6232	0	Speg
chr1	75382500	75382999	0.645277	0.10136	1	0.987054	0.499876	0.0372747	0.0640852	500	Promoter (<=1kb)	5758	362	Speg
chr1	75383000	75383499	1.21126	0.0533514	0.967736	0.854309	0.50104	0.0314455	0.0219059	500	Promoter (<=1kb)	1420	-57	Speg
chr1	75384000	75384499	-1.97567	0.014002	0.757699	0.12644	0.49202	-0.0469358	0.0609379	500	Promoter (<=1kb)	3249	-201	Speg
chr1	75384500	75384999	-0.222116	0.0384773	0.901935	0.449839	0.494142	-0.00673717	0.0452145	500	Promoter (<=1kb)	3249	0	Speg
chr1	75385000	75385499	2.55232	0.235272	0.967736	0.821135	0.498246	0.196822	0.0384501	500	Promoter (<=1kb)	3593	-13	Speg
chr1	75385500	75385999	1.71908	0.129655	0.864784	0.33622	0.49294	0.0916657	0.0379893	500	Promoter (<=1kb)	3593	0	Speg
chr1	75386000	75386499	1.12699	0.129361	0.920254	0.521627	0.505754	0.071215	0.0581464	500	Promoter (<=1kb)	46695	390	Speg
chr1	75386500	75386999	0.439043	0.0280473	0.919299	0.50957	0.504092	0.00788369	0.0201636	500	Promoter (<=1kb)	46695	890	Speg
chr1	75387000	75387499	-3.02946	0.0135315	0.757699	0.119354	0.49094	-0.111284	0.124815	500	Promoter (1-2kb)	46695	1390	Speg
chr1	75387500	75387999	-2.2167	0.0192591	0.903811	0.452465	0.503924	-0.0775592	0.0968184	500	Promoter (1-2kb)	46695	1890	Speg
chr1	75388000	75388499	-1.83791	0.0110527	0.967736	0.823048	0.500968	-0.0336095	0.0446621	500	Promoter (2-3kb)	46695	2390	Speg
chr1	75388500	75388999	1.63308	0.0550501	0.921229	0.532867	0.49704	0.0386572	0.0163928	500	Promoter (2-3kb)	46695	2890	Speg
chr1	75389000	75389499	0.453555	0.0395232	0.956744	0.68804	0.502098	0.0112013	0.028322	500	Exon (ENSMUST00000087122.11/11790, exon 4 of 41)	46695	3390	Speg
chr1	75389500	75389999	3.08283	0.085588	0.701937	0.0708495	0.508004	0.0772504	0.00833758	500	Intron (ENSMUST00000087122.11/11790, intron 4 of 40)	46695	3890	Speg
chr1	75392500	75392999	0.535786	0.0081464	0.887682	0.403181	0.502998	0.00314759	0.00499881	500	Intron (ENSMUST00000087122.11/11790, intron 6 of 40)	46695	6890	Speg
chr1	75393000	75393499	1.83335	0.16545	0.887682	0.395908	0.506284	0.120462	0.0449887	500	Intron (ENSMUST00000087122.11/11790, intron 6 of 40)	3906	-6586	Speg
chr1	75398500	75398999	0.822494	0.0301593	0.832007	0.252108	0.506184	0.0139744	0.0161849	500	Promoter (1-2kb)	3906	-1086	Speg
chr1	75399500	75399999	-2.28697	0.0163389	0.967736	0.849379	0.499024	-0.0711607	0.0874996	500	Promoter (<=1kb)	3906	-86	Speg
chr1	75400000	75400499	2.21467	0.104091	0.967736	0.842174	0.50116	0.0832349	0.0208556	500	Promoter (<=1kb)	3906	0	Speg
chr1	75408000	75408499	1.32758	0.0232409	0.832007	0.242007	0.505056	0.015184	0.0080569	500	Intron (ENSMUST00000087122.11/11790, intron 13 of 40)	3198	6990	Speg
chr1	75410500	75410999	-0.850655	0.00754332	0.937647	0.596895	0.498032	-0.00766634	0.0152097	500	Exon (ENSMUST00000087122.11/11790, exon 16 of 41)	3198	9490	Speg
chr1	75411000	75411499	2.40161	0.0981747	0.780771	0.16586	0.495032	0.0812163	0.0169584	500	Exon (ENSMUST00000087122.11/11790, exon 17 of 41)	3198	9990	Speg
chr1	75413500	75413999	-2.64728	0.00979945	0.672501	0.0468197	0.489988	-0.0621224	0.0719218	500	Intron (ENSMUST00000087122.11/11790, intron 18 of 40)	4114	-9511	Speg
chr1	75414000	75414499	-2.76264	0.00711261	0.887682	0.405382	0.497016	-0.0527289	0.0598415	500	Exon (ENSMUST00000087122.11/11790, exon 19 of 41)	4114	-9011	Speg
chr1	75417500	75417999	-0.988798	0.00425561	0.967736	0.755873	0.498972	-0.00615884	0.0104145	500	Exon (ENSMUST00000087122.11/11790, exon 24 of 41)	4114	-5511	Speg
chr1	75418000	75418499	-3.04024	0.00461897	0.803694	0.186712	0.49492	-0.0478305	0.0524495	500	Exon (ENSMUST00000087122.11/11790, exon 25 of 41)	4114	-5011	Speg
chr1	75421500	75421999	-2.61371	0.0122234	0.790589	0.176445	0.49401	-0.0728342	0.0850576	500	Promoter (1-2kb)	4114	-1511	Speg
chr1	75422000	75422499	-2.34867	0.014003	1	0.998794	0.499992	-0.0655086	0.0795116	500	Promoter (1-2kb)	4114	-1011	Speg
chr1	75422500	75422999	2.24335	0.0460783	0.896173	0.43322	0.503016	0.0379244	0.0081539	500	Promoter (<=1kb)	4114	-511	Speg
chr1	75423000	75423499	1.06163	0.0201147	0.907245	0.476126	0.50308	0.0115198	0.00859498	500	Promoter (<=1kb)	4114	-11	Speg
chr1	75425500	75425999	0.284951	0.00664575	0.967736	0.777231	0.501016	0.00154958	0.00509616	500	Promoter (1-2kb)	4114	1990	Speg
chr1	75434000	75434499	-2.61475	0.00910362	0.967736	0.784942	0.50098	-0.0569079	0.0660115	500	Promoter (1-2kb)	7245	-1431	Gmppa
chr1	75435000	75435499	-1.4887	0.0462551	0.887682	0.411711	0.502944	-0.0871663	0.133421	500	Promoter (<=1kb)	7245	-431	Gmppa
chr1	75435500	75435999	-1.61904	0.0321997	1	0.999788	0.499996	-0.0708518	0.103052	500	Promoter (<=1kb)	7245	0	Gmppa
chr1	75436000	75436499	-0.841227	0.0240238	0.947243	0.652671	0.496864	-0.0205998	0.0446236	500	Promoter (<=1kb)	5438	0	Gmppa
chr1	75442500	75442999	1.5606	0.0287046	0.723761	0.0865523	0.507012	0.0202955	0.00840914	500	Promoter (<=1kb)	956	276	Gmppa
chr1	75443000	75443499	-1.55593	0.0144045	0.942177	0.612297	0.502014	-0.0318284	0.0462329	500	Promoter (<=1kb)	956	776	Gmppa
chr1	75443500	75443999	-1.60778	0.0058349	0.547519	0.0071479	0.488996	-0.0160445	0.0218794	500	Promoter (1-2kb)	956	1276	Gmppa
chr1	75444000	75444499	-2.26425	0.0092286	0.779391	0.160805	0.494972	-0.0427143	0.0519429	500	Promoter (1-2kb)	956	1776	Gmppa
chr1	75444500	75444999	1.23066	0.025317	0.849922	0.300953	0.505112	0.0156766	0.00964036	500	Promoter (2-3kb)	956	2276	Gmppa
chr1	75445000	75445499	0.878356	0.0798559	0.937097	0.58881	0.495998	0.0373274	0.0425286	500	Promoter (2-3kb)	956	2776	Gmppa
chr1	75445500	75445999	0.666351	0.221185	0.958669	0.694626	0.504064	0.0825567	0.138629	500	Distal Intergenic	956	3276	Gmppa
chr1	75446000	75446499	-0.788487	0.017831	0.94243	0.614015	0.496908	-0.0144223	0.0322533	500	Distal Intergenic	956	3776	Gmppa
chr1	75447000	75447499	-1.14804	0.0119705	0.836019	0.260768	0.494896	-0.0169899	0.0289604	500	Promoter (2-3kb)	23905	-2937	Asic4
chr1	75447500	75447999	-1.61112	0.0464984	0.946269	0.632674	0.496862	-0.0996584	0.146157	500	Promoter (2-3kb)	23905	-2437	Asic4
chr1	75448000	75448499	-1.19305	0.00670357	0.967736	0.77845	0.498916	-0.0111959	0.0178994	500	Promoter (1-2kb)	23905	-1937	Asic4
chr1	75449500	75449999	-3.14359	0.00909996	0.848343	0.282876	0.496006	-0.0869924	0.0960924	500	Promoter (<=1kb)	23905	-437	Asic4
chr1	75450000	75450499	-1.52235	0.00905507	0.757699	0.13122	0.494006	-0.0207017	0.0297567	500	Promoter (<=1kb)	23905	0	Asic4
chr1	75450500	75450999	0.35983	0.0142826	0.967736	0.82546	0.501048	0.00359428	0.0106883	500	Promoter (<=1kb)	23645	0	Asic4
chr1	75451000	75451499	-0.116165	0.0110407	0.967736	0.814054	0.500964	-0.00109346	0.0121342	500	Promoter (<=1kb)	23645	301	Asic4
chr1	75451500	75451999	1.67538	0.0238975	0.936872	0.582789	0.502044	0.0177895	0.00610808	500	Promoter (<=1kb)	23645	801	Asic4
chr1	75452000	75452499	0.80507	0.0276335	0.832007	0.247882	0.506034	0.0126732	0.0149603	500	Promoter (1-2kb)	23645	1301	Asic4
chr1	75452500	75452999	-1.51502	0.0229952	0.79013	0.171828	0.507838	-0.0464419	0.0694371	500	Promoter (1-2kb)	23645	1801	Asic4
chr1	75453500	75453999	1.78451	0.0154898	0.757699	0.127454	0.505032	0.012413	0.00307683	500	Promoter (2-3kb)	23645	2801	Asic4
chr1	75456000	75456499	0.644678	0.0147559	0.942177	0.612297	0.502014	0.00603823	0.00871768	500	Intron (ENSMUST00000113577.7/241118, intron 1 of 8)	23645	5301	Asic4
chr1	75456500	75456999	0.0388065	0.0141902	0.920035	0.510995	0.502984	0.000429688	0.0137605	500	Intron (ENSMUST00000113577.7/241118, intron 1 of 8)	23645	5801	Asic4
chr1	75457000	75457499	0.862384	0.0145362	0.937097	0.587227	0.50202	0.00744057	0.00709561	500	Intron (ENSMUST00000113577.7/241118, intron 1 of 8)	23645	6301	Asic4
chr1	75457500	75457999	-0.950169	0.0125969	0.849922	0.312059	0.495004	-0.0136057	0.0262026	500	Intron (ENSMUST00000113577.7/241118, intron 1 of 8)	23645	6801	Asic4
chr1	75458000	75458499	0.143831	0.0305176	0.947243	0.643202	0.497024	0.00308552	0.0274321	500	Intron (ENSMUST00000113577.7/241118, intron 1 of 8)	23645	7301	Asic4
chr1	75458500	75458999	-1.1578	0.118836	0.84791	0.273663	0.51095	-0.148769	0.267606	500	Intron (ENSMUST00000113577.7/241118, intron 1 of 8)	23645	7801	Asic4
chr1	75459000	75459499	0.0245828	0.0896756	0.779391	0.160535	0.487802	0.00154887	0.0881267	500	Intron (ENSMUST00000113577.7/241118, intron 1 of 8)	23645	8301	Asic4
chr1	75459500	75459999	-0.250649	0.0665399	1	0.964063	0.499654	-0.0130049	0.0795448	500	Intron (ENSMUST00000113577.7/241118, intron 1 of 8)	23645	8801	Asic4
chr1	75460000	75460499	-3.01217	0.00447523	0.757699	0.129893	0.495	-0.0457653	0.0502406	500	Intron (ENSMUST00000113577.7/241118, intron 1 of 8)	23645	9301	Asic4
chr1	75465000	75465499	-2.6702	0.0110361	0.639619	0.0315619	0.492006	-0.0699412	0.0809773	500	Intron (ENSMUST00000113577.7/241118, intron 1 of 8)	4171	13247	Chpf
chr1	75467000	75467499	0.795985	0.0270981	0.967736	0.834208	0.501036	0.0123391	0.0147591	500	Intron (ENSMUST00000113577.7/241118, intron 1 of 8)	4171	11247	Chpf
chr1	75467500	75467999	1.69542	0.163364	0.734591	0.109205	0.514672	0.114305	0.0490587	500	Intron (ENSMUST00000113577.7/241118, intron 1 of 8)	4171	10747	Chpf
chr1	75468000	75468499	2.37915	0.0360764	0.967736	0.782442	0.501064	0.0307572	0.00531911	500	Intron (ENSMUST00000113577.7/241118, intron 1 of 8)	4171	10247	Chpf
chr1	75473500	75473999	-2.37281	0.00790019	0.600114	0.0171541	0.489972	-0.0413779	0.049278	500	3' UTR	4171	4747	Chpf
chr1	75475500	75475999	2.74131	0.0713568	0.967736	0.763256	0.499004	0.0623863	0.00897046	500	Promoter (2-3kb)	4171	2747	Chpf
chr1	75476000	75476499	-1.27685	0.0071748	0.848343	0.283358	0.49601	-0.0130566	0.0202314	500	Promoter (2-3kb)	4171	2247	Chpf
chr1	75476500	75476999	0.712724	0.0358672	1	0.998919	0.500008	0.0147619	0.0211053	500	Promoter (1-2kb)	4171	1747	Chpf
chr1	75477000	75477499	-0.35814	0.0728352	0.844559	0.26951	0.492098	-0.0210865	0.0939217	500	Promoter (1-2kb)	4171	1247	Chpf
chr1	75477500	75477999	-1.18674	0.0350203	1	0.990632	0.500086	-0.0472519	0.0822722	500	Promoter (<=1kb)	4171	747	Chpf
chr1	75478000	75478499	0.813282	0.0341458	0.907245	0.47639	0.504086	0.0155757	0.0185701	500	Promoter (<=1kb)	4171	247	Chpf
chr1	75478500	75478999	-1.85095	0.0377535	0.934182	0.576697	0.495736	-0.103652	0.141406	500	Promoter (<=1kb)	4171	0	Chpf
chr1	75479000	75479499	-0.394811	0.234372	0.803695	0.187907	0.482472	-0.074403	0.308775	500	Promoter (<=1kb)	1605	0	Chpf
chr1	75479500	75479999	-0.80236	0.096552	0.655037	0.0372272	0.47656	-0.0733179	0.16987	500	Promoter (<=1kb)	6162	0	Tmem198
chr1	75480000	75480499	0.0269531	0.0304386	0.849922	0.296355	0.494182	0.000600407	0.0298382	500	Promoter (<=1kb)	2972	296	Tmem198
chr1	75480500	75480999	0.256361	0.0629193	0.911024	0.492625	0.50478	0.0105691	0.0523502	500	Promoter (<=1kb)	2972	796	Tmem198
chr1	75481000	75481499	1.32185	0.0394659	0.767673	0.139204	0.507016	0.0248786	0.0145873	500	Promoter (1-2kb)	2972	1296	Tmem198
chr1	75482500	75482999	1.39642	0.126933	0.907245	0.466559	0.49702	0.0799555	0.0469778	500	Promoter (2-3kb)	2972	2796	Tmem198
chr1	75483000	75483499	-0.0811603	0.00825866	1	0.998283	0.49999	-0.000593653	0.00885232	500	Exon (ENSMUST00000113575.8/319998, exon 3 of 5)	2972	3296	Tmem198
chr1	75485000	75485499	2.5385	0.0652602	0.896173	0.435054	0.503004	0.0556833	0.00957693	500	Promoter (1-2kb)	7924	1734	Obsl1
chr1	75485500	75485999	-1.74083	0.0132768	0.947243	0.65677	0.497846	-0.0357822	0.049059	500	Promoter (1-2kb)	7924	1234	Obsl1
chr1	75486500	75486999	0.210631	0.0184634	0.968158	0.8583	0.499116	0.00277976	0.0156836	500	Promoter (<=1kb)	7924	234	Obsl1
chr1	75487000	75487499	-1.13821	0.0368276	0.994599	0.913776	0.499244	-0.0466352	0.0834629	500	Promoter (<=1kb)	7924	0	Obsl1
chr1	75487500	75487999	-1.25275	0.0248224	0.852618	0.323303	0.49287	-0.037094	0.0619164	500	Promoter (<=1kb)	952	0	Obsl1
chr1	75488000	75488499	2.01585	0.121046	0.942692	0.615851	0.49708	0.0926203	0.0284252	500	Promoter (<=1kb)	856	0	Obsl1
chr1	75493500	75493999	-0.285606	0.00673131	0.967736	0.780655	0.499	-0.00191147	0.00864278	500	Promoter (<=1kb)	2219	-433	Obsl1
chr1	75495000	75495499	0.274664	0.0333109	0.967736	0.77942	0.49822	0.00612141	0.0271895	500	Promoter (1-2kb)	2219	-1933	Obsl1
chr1	75503500	75503999	-1.1254	0.0184112	0.76719	0.138979	0.49298	-0.0241183	0.0425295	500	Promoter (<=1kb)	7344	0	Obsl1
chr1	75504000	75504499	0.391916	0.0165416	0.947243	0.64433	0.498056	0.00441074	0.0121309	500	Promoter (<=1kb)	7344	-320	Obsl1
chr1	75504500	75504999	-0.519503	0.0727057	0.967736	0.748187	0.50204	-0.032382	0.105088	500	Promoter (<=1kb)	15108	642	Obsl1
chr1	75505000	75505499	0.13608	0.0521718	0.736765	0.110322	0.489088	0.0048761	0.0472957	500	Promoter (<=1kb)	15108	142	Obsl1
chr1	75505500	75505999	0.939066	0.225861	0.773329	0.142396	0.48482	0.109015	0.116845	500	Promoter (<=1kb)	15108	0	Obsl1
chr1	75506000	75506499	0.716714	0.0613038	0.803695	0.204441	0.508058	0.0247846	0.0365192	500	Promoter (<=1kb)	20537	0	Obsl1
chr1	75506500	75506999	0.476273	0.0550139	0.779391	0.163031	0.491998	0.0160305	0.0389834	500	Promoter (<=1kb)	4781	-48	Obsl1
chr1	75507000	75507499	-0.113465	0.0116525	0.849922	0.318779	0.49604	-0.0011171	0.0127696	500	Promoter (<=1kb)	3290	0	Inha
chr1	75508000	75508499	-2.35498	0.0180542	0.967736	0.813295	0.499032	-0.0825407	0.100595	500	Promoter (<=1kb)	3290	923	Inha
chr1	75509000	75509499	0.414632	0.00842778	0.928904	0.557643	0.502022	0.00260474	0.00582303	500	Promoter (1-2kb)	3290	1923	Inha
chr1	75521000	75521499	0.0193736	0.0885317	0.994725	0.913932	0.500962	0.0012076	0.0873241	500	Promoter (<=1kb)	15807	-30	Stk11ip
chr1	75521500	75521999	-0.889168	0.0935269	0.803695	0.188546	0.487328	-0.0813992	0.174926	500	Promoter (<=1kb)	15807	0	Stk11ip
chr1	75522000	75522499	0.414595	0.00817964	0.928904	0.56155	0.502002	0.00254257	0.00563707	500	Promoter (<=1kb)	5302	189	Stk11ip
chr1	75546000	75546499	-0.323003	0.120432	0.873353	0.355282	0.491014	-0.030722	0.151154	500	Promoter (<=1kb)	15907	0	Slc4a3
chr1	75546500	75546999	-1.1233	0.0594517	0.757699	0.132845	0.485706	-0.0724173	0.131869	500	Promoter (<=1kb)	1218	0	Slc4a3
chr1	75547500	75547999	-1.74417	0.0426347	0.737568	0.110646	0.49098	-0.104893	0.147527	500	Promoter (<=1kb)	879	844	Slc4a3
chr1	75548500	75548999	1.43254	0.0232877	0.832007	0.24238	0.505052	0.0159192	0.00736851	500	Promoter (<=1kb)	1784	-600	Slc4a3
chr1	75551000	75551499	0.899753	0.0217546	0.867073	0.340699	0.50401	0.0110226	0.0107319	500	Promoter (<=1kb)	2024	-210	Slc4a3
chr1	75555500	75555999	-0.892371	0.00862473	0.873353	0.360569	0.495948	-0.00909714	0.0177219	500	3' UTR	2024	3791	Slc4a3
chr1	75556000	75556499	0.246756	0.139316	0.888479	0.416803	0.49366	0.0222164	0.1171	500	3' UTR	2024	4291	Slc4a3
chr1	75556500	75556999	-0.128131	0.106226	0.967736	0.810924	0.497754	-0.0100517	0.116278	500	3' UTR	2024	4791	Slc4a3
chr1	75557000	75557499	-0.18432	0.0149518	0.888143	0.41659	0.496064	-0.00231022	0.017262	500	3' UTR	2024	5291	Slc4a3
chr1	75558500	75558999	0.205648	0.0448364	0.956352	0.686841	0.497968	0.00622225	0.0386141	500	3' UTR	2024	6791	Slc4a3
chr1	75559000	75559499	-0.383478	0.0325578	0.900592	0.447882	0.493866	-0.0105222	0.04308	500	3' UTR	2024	7291	Slc4a3
chr1	75559500	75559999	-0.0587263	0.271249	0.823498	0.227649	0.51515	-0.0113523	0.282601	500	3' UTR	2024	7791	Slc4a3
chr1	75560000	75560499	1.48362	0.0409225	1	0.993172	0.499962	0.0275738	0.0133486	500	3' UTR	2024	8291	Slc4a3
chr1	75561500	75561999	0.133544	0.0441958	0.846333	0.272149	0.504984	0.0040842	0.0401116	500	3' UTR	2024	9791	Slc4a3
chr1	75562000	75562499	-3.16744	0.0104498	0.967736	0.801177	0.498968	-0.0994051	0.109855	500	3' UTR	2024	10291	Slc4a3
chr1	75565500	75565999	-0.635138	0.00964354	0.894282	0.424208	0.495974	-0.00643988	0.0160834	500	Distal Intergenic	2024	13791	Slc4a3
chr1	75566500	75566999	-0.761705	0.0435691	0.780613	0.16552	0.495028	-0.031693	0.0752621	500	Distal Intergenic	2024	14791	Slc4a3
chr1	75574000	75574499	2.91404	0.0844208	0.849922	0.304753	0.505072	0.074955	0.00946584	500	Distal Intergenic	2024	22291	Slc4a3
chr1	75586000	75586499	1.04889	0.0385986	0.849922	0.310125	0.494984	0.0209757	0.017623	500	Distal Intergenic	2024	34291	Slc4a3
chr1	75587500	75587999	1.49536	0.0193109	0.849922	0.309096	0.50404	0.0137521	0.00555885	500	Distal Intergenic	2024	35791	Slc4a3
chr1	75588000	75588499	-1.8488	0.0278359	0.848343	0.281239	0.50692	-0.0776327	0.105469	500	Distal Intergenic	2024	36291	Slc4a3
chr1	75588500	75588999	-1.3732	0.0503676	0.896173	0.432998	0.506078	-0.0832874	0.133655	500	Distal Intergenic	2024	36791	Slc4a3
chr1	75589000	75589499	-0.0506596	0.055518	0.639619	0.0287992	0.517898	-0.0020556	0.0575736	500	Distal Intergenic	2024	37291	Slc4a3
chr1	75589500	75589999	-2.1268	0.00643694	0.863862	0.334472	0.495938	-0.0284111	0.0348481	500	Distal Intergenic	2024	37791	Slc4a3
chr1	75593000	75593499	-1.9138	0.0126128	0.920254	0.523982	0.502008	-0.0404483	0.0530611	500	Distal Intergenic	2024	41291	Slc4a3
chr1	75599000	75599499	0.489269	0.00428783	0.832007	0.255728	0.503	0.00180847	0.00247936	500	Distal Intergenic	2024	47291	Slc4a3
chr1	75599500	75599999	-0.853668	0.00584037	1	0.994905	0.499976	-0.00632789	0.0121683	500	Distal Intergenic	2024	47791	Slc4a3
chr1	75601000	75601499	3.11807	0.0635927	1	0.995945	0.500018	0.0580379	0.00555477	500	Distal Intergenic	2024	49291	Slc4a3
chr1	75609000	75609499	1.04086	0.0311693	1	0.996382	0.50002	0.0170477	0.0141215	500	Distal Intergenic	2024	57291	Slc4a3
chr1	75610500	75610999	-0.601477	0.00667059	0.873353	0.36299	0.496996	-0.00448503	0.0111556	500	Distal Intergenic	2024	58791	Slc4a3
chr1	75653500	75653999	-1.32586	0.0573074	0.976272	0.88571	0.500904	-0.0893654	0.146673	500	Distal Intergenic	2024	101791	Slc4a3
chr1	75669500	75669999	-0.788963	0.00613436	0.848343	0.284325	0.496018	-0.00592044	0.0120548	500	Distal Intergenic	2024	117791	Slc4a3
chr1	75670500	75670999	0.395788	0.00477951	1	0.998694	0.500006	0.00162658	0.00315293	500	Distal Intergenic	2024	118791	Slc4a3
chr1	75671000	75671499	0.70163	0.0112504	0.896173	0.432001	0.503024	0.00510304	0.00614739	500	Distal Intergenic	2024	119291	Slc4a3
chr1	75677500	75677999	-2.33133	0.0143302	0.920254	0.51782	0.497064	-0.0658548	0.080185	500	Distal Intergenic	2024	125791	Slc4a3
chr1	75692500	75692999	-0.332829	0.0399329	0.86986	0.347978	0.49404	-0.0108808	0.0508137	500	Distal Intergenic	2024	140791	Slc4a3
chr1	75693500	75693999	-1.55099	0.0214104	0.920254	0.521299	0.496956	-0.0451863	0.0665967	500	Distal Intergenic	2024	141791	Slc4a3
chr1	75705000	75705499	0.150338	0.0608352	0.968648	0.864072	0.49912	0.00621823	0.054617	500	Distal Intergenic	2024	153291	Slc4a3
chr1	75728500	75728999	-1.06095	0.0155843	0.639619	0.0318426	0.488044	-0.0191018	0.034686	500	Distal Intergenic	2024	176791	Slc4a3
chr1	75729000	75729499	-1.4502	0.00986099	0.493773	0.00146851	0.483108	-0.0205486	0.0304096	500	Distal Intergenic	2024	177291	Slc4a3
chr1	75750000	75750499	0.27511	0.0134717	0.820149	0.224696	0.504968	0.00268609	0.0107856	500	Distal Intergenic	2024	198291	Slc4a3
chr1	75763500	75763999	0.345923	0.00939008	0.887682	0.404753	0.502988	0.00242831	0.00696176	500	Distal Intergenic	2024	211791	Slc4a3
chr1	75839000	75839499	-3.48982	0.00198268	0.757699	0.12806	0.494976	-0.0407593	0.042742	500	Distal Intergenic	2024	287291	Slc4a3
chr1	75839500	75839999	-0.812317	0.0214426	1	0.992088	0.499938	-0.0177233	0.0391658	500	Distal Intergenic	2024	287791	Slc4a3
chr1	75847500	75847999	0.0312826	0.0167292	0.967736	0.828636	0.500984	0.000401741	0.0163274	500	Distal Intergenic	2024	295791	Slc4a3
chr1	75848000	75848499	-0.0116061	0.00680379	0.937121	0.593913	0.501984	-7.11e-05	0.0068749	500	Distal Intergenic	2024	296291	Slc4a3
chr1	75848500	75848999	-1.51878	0.0349289	0.918774	0.508379	0.495144	-0.0688904	0.103819	500	Distal Intergenic	2024	296791	Slc4a3
chr1	75869000	75869499	2.2067	0.0764897	0.967736	0.811539	0.498968	0.0614865	0.0150032	500	Distal Intergenic	2024	317291	Slc4a3
chr1	75869500	75869999	0.738814	0.0443334	0.960585	0.714685	0.497962	0.0185689	0.0257644	500	Distal Intergenic	2024	317791	Slc4a3
chr1	75877000	75877499	-0.218223	0.0282404	0.917155	0.505409	0.49503	-0.00493825	0.0331786	500	Distal Intergenic	2024	325291	Slc4a3
chr1	75877500	75877999	3.05141	0.142301	0.658802	0.0391489	0.514498	0.126895	0.0154062	500	Distal Intergenic	2024	325791	Slc4a3
chr1	75894500	75894999	-0.0013404	0.00341434	0.958669	0.708557	0.500988	-5.03e-06	0.00341937	500	Distal Intergenic	2024	342791	Slc4a3
chr1	75895500	75895999	-1.27285	0.0186189	0.887682	0.393168	0.495032	-0.0292043	0.0478232	500	Distal Intergenic	2024	343791	Slc4a3
chr1	75905000	75905499	-3.02496	0.00544551	0.849922	0.307183	0.495944	-0.0531582	0.0586037	500	Distal Intergenic	2024	353291	Slc4a3
chr1	75925500	75925999	0.893225	0.0448455	0.832007	0.237552	0.508742	0.0216235	0.0232221	500	Distal Intergenic	2024	373791	Slc4a3
chr1	75926000	75926499	-0.274427	0.0054715	0.832007	0.255685	0.495088	-0.00156538	0.00703689	500	Distal Intergenic	2024	374291	Slc4a3
chr1	75932000	75932499	1.34541	0.0335355	0.895983	0.427439	0.503998	0.0215508	0.0119847	500	Distal Intergenic	2024	380291	Slc4a3
chr1	75936500	75936999	0.215416	0.0141098	0.951991	0.67312	0.49804	0.00223447	0.0118754	500	Distal Intergenic	2024	384791	Slc4a3
chr1	75978000	75978499	0.357067	0.0210834	0.907245	0.477309	0.496162	0.00506103	0.0160224	500	Distal Intergenic	2024	426291	Slc4a3
chr1	75978500	75978999	-0.543156	0.0217885	0.600114	0.0201902	0.484282	-0.0108751	0.0326636	500	Distal Intergenic	2024	426791	Slc4a3
chr1	76001000	76001499	2.49271	0.0868629	0.832007	0.247918	0.49418	0.0730744	0.0137884	500	Distal Intergenic	2024	449291	Slc4a3
chr1	76029000	76029499	-1.65255	0.00804451	0.928904	0.56547	0.498018	-0.0215343	0.0295789	500	Distal Intergenic	12312	-459634	Gm17751
chr1	76032000	76032499	-0.218458	0.0155895	0.967736	0.834007	0.500996	-0.0028757	0.0184652	500	Distal Intergenic	12312	-456634	Gm17751
chr1	76070000	76070499	2.37831	0.048773	0.967736	0.818612	0.49906	0.0410076	0.00776543	500	Distal Intergenic	12312	-418634	Gm17751
chr1	76070500	76070999	0.36131	0.127696	0.942573	0.615146	0.504804	0.0287333	0.098963	500	Distal Intergenic	12312	-418134	Gm17751
chr1	76071000	76071499	-0.877015	0.0659367	0.887682	0.396378	0.507414	-0.0568339	0.122771	500	Distal Intergenic	12312	-417634	Gm17751
chr1	76071500	76071999	0.296263	0.0104202	0.937187	0.595403	0.501976	0.0023057	0.00811449	500	Distal Intergenic	12312	-417134	Gm17751
chr1	76420500	76420999	0.746341	0.0206675	0.951416	0.671198	0.502218	0.00915512	0.0115124	500	Exon (ENSMUST00000185857.1/ENSMUST00000185857.1, exon 1 of 2)	12312	-68134	Gm17751
chr1	76427500	76427999	0.378502	0.112812	0.701905	0.0660838	0.516152	0.0264944	0.0863172	500	Intron (ENSMUST00000185857.1/ENSMUST00000185857.1, intron 1 of 1)	12312	-61134	Gm17751
chr1	76428000	76428499	0.756344	0.0564778	0.907579	0.484766	0.49698	0.0238592	0.0326185	500	Intron (ENSMUST00000185857.1/ENSMUST00000185857.1, intron 1 of 1)	12312	-60634	Gm17751
chr1	76466500	76466999	1.68371	0.0577754	0.955227	0.682934	0.50241	0.0411684	0.016607	500	Intron (ENSMUST00000185857.1/ENSMUST00000185857.1, intron 1 of 1)	12312	-22134	Gm17751
chr1	76469000	76469499	0.211658	0.013402	0.945919	0.631426	0.50202	0.00210169	0.0113003	500	Intron (ENSMUST00000185857.1/ENSMUST00000185857.1, intron 1 of 1)	12312	-19634	Gm17751
chr1	76484000	76484499	0.675028	0.112118	0.811646	0.211877	0.51182	0.0426437	0.0694746	500	Intron (ENSMUST00000185857.1/ENSMUST00000185857.1, intron 1 of 1)	12312	-4634	Gm17751
chr1	76484500	76484999	1.88454	0.144975	0.931859	0.573254	0.50417	0.10717	0.0378051	500	Intron (ENSMUST00000185857.1/ENSMUST00000185857.1, intron 1 of 1)	12312	-4134	Gm17751
chr1	76487000	76487499	0.176728	0.00792348	0.967736	0.77552	0.501024	0.0011441	0.00677937	500	Promoter (1-2kb)	12312	-1634	Gm17751
chr1	76487500	76487999	0.254291	0.0956656	0.967736	0.758357	0.497496	0.0157828	0.0798827	500	Promoter (1-2kb)	12312	-1134	Gm17751
chr1	76491000	76491499	-0.10728	0.0199459	0.974314	0.881924	0.499088	-0.00169412	0.02164	500	Promoter (1-2kb)	12896	1867	Gm17751
chr1	76491500	76491999	2.10654	0.0532653	0.853821	0.324796	0.505052	0.0424326	0.0108328	500	Promoter (2-3kb)	12896	2367	Gm17751
chr1	76505000	76505499	-0.57451	0.0327683	0.969207	0.867069	0.49908	-0.0170076	0.0497759	500	Intron (ENSMUST00000185857.1/ENSMUST00000185857.1, intron 1 of 1)	84	-4061	Mir6343
chr1	76509500	76509999	0.574053	0.0752827	0.832007	0.250588	0.49116	0.0253698	0.0499129	500	Promoter (<=1kb)	84	0	Mir6343
chr1	76515000	76515499	1.09735	0.0628226	0.864784	0.33638	0.495954	0.0345261	0.0282965	500	Intron (ENSMUST00000185857.1/ENSMUST00000185857.1, intron 1 of 1)	84	5440	Mir6343
chr1	76660000	76660499	0.813972	0.0423408	0.673897	0.0592823	0.513136	0.0191191	0.0232216	500	Distal Intergenic	84	150440	Mir6343
chr1	76809500	76809999	0.181467	0.00852762	0.967736	0.795251	0.501	0.00124431	0.00728331	500	Distal Intergenic	84	299940	Mir6343
chr1	76821500	76821999	1.96025	0.062147	0.547519	0.0067818	0.516992	0.0476622	0.0144848	500	Distal Intergenic	84	311940	Mir6343
chr1	76872500	76872999	0.89883	0.0199154	0.921708	0.533775	0.503076	0.0101617	0.00975367	500	Distal Intergenic	84	362940	Mir6343
chr1	76873000	76873499	0.00131322	0.0571542	0.967736	0.836863	0.501488	5.38e-05	0.0571004	500	Distal Intergenic	84	363440	Mir6343
chr1	77075000	77075499	-2.52094	0.00834244	0.907245	0.46	0.496976	-0.0490184	0.0573609	500	Distal Intergenic	3995	302108	Epha4
chr1	77075500	77075999	-1.42286	0.00678745	0.655037	0.0376746	0.49102	-0.0147732	0.0215606	500	Distal Intergenic	3995	301608	Epha4
chr1	77084500	77084999	1.1838	0.013669	0.672501	0.0516659	0.506976	0.00877167	0.00489735	500	Distal Intergenic	3995	292608	Epha4
chr1	77085000	77085499	-1.17233	0.0180783	0.803695	0.2035	0.505904	-0.0251731	0.0432513	500	Distal Intergenic	3995	292108	Epha4
chr1	77093500	77093999	0.509609	0.0246924	0.943641	0.621318	0.50208	0.00794331	0.0167491	500	Distal Intergenic	3995	283608	Epha4
chr1	77109500	77109999	-1.5739	0.0229916	0.896578	0.439378	0.49437	-0.0494106	0.0724022	500	Distal Intergenic	3995	267608	Epha4
chr1	77110000	77110499	-1.21442	0.0772698	0.639619	0.0290451	0.479908	-0.104673	0.181943	500	Distal Intergenic	3995	267108	Epha4
chr1	77110500	77110999	-1.8034	0.0134547	0.672501	0.0545793	0.489132	-0.0384889	0.0519436	500	Distal Intergenic	3995	266608	Epha4
chr1	77147000	77147499	1.34401	0.0398491	1	0.994398	0.500036	0.0253638	0.0144854	500	Distal Intergenic	3995	230108	Epha4
chr1	77175000	77175499	0.228392	0.00588712	0.920254	0.526468	0.501996	0.00115479	0.00473234	500	Distal Intergenic	3995	202108	Epha4
chr1	77227000	77227499	-2.59429	0.00420269	0.896173	0.430783	0.496968	-0.0312549	0.0354576	500	Distal Intergenic	3995	150108	Epha4
chr1	77369000	77369499	1.5372	0.0255396	0.79013	0.171866	0.506054	0.0180507	0.00748888	500	3' UTR	3995	8108	Epha4
chr1	77369500	77369999	1.54739	0.0220996	0.672501	0.0559551	0.509068	0.0158545	0.00624516	500	3' UTR	3995	7608	Epha4
chr1	77402500	77402999	0.325307	0.012198	0.942177	0.613004	0.50201	0.00286618	0.00933186	500	Intron (ENSMUST00000027451.12/13838, intron 5 of 17)	3995	-24893	Epha4
chr1	77404000	77404499	-0.900556	0.010038	0.967598	0.742422	0.499016	-0.0104343	0.0204723	500	Intron (ENSMUST00000027451.12/13838, intron 5 of 17)	3995	-26393	Epha4
chr1	77404500	77404999	-1.07433	0.0150924	0.873353	0.36917	0.49602	-0.0188997	0.033992	500	Intron (ENSMUST00000027451.12/13838, intron 5 of 17)	3995	-26893	Epha4
chr1	77407500	77407999	-4.36571	0.005514	0.967736	0.759562	0.498988	-0.147397	0.152911	500	Intron (ENSMUST00000027451.12/13838, intron 5 of 17)	3995	-29893	Epha4
chr1	77410500	77410999	-1.90277	0.0188912	0.911638	0.494254	0.495862	-0.0572276	0.0761188	500	Intron (ENSMUST00000027451.12/13838, intron 5 of 17)	3995	-32893	Epha4
chr1	77411000	77411499	1.68808	0.126089	0.859037	0.329535	0.50788	0.088338	0.037751	500	Intron (ENSMUST00000027451.12/13838, intron 5 of 17)	3995	-33393	Epha4
chr1	77412000	77412499	-0.733924	0.0490326	0.873353	0.357161	0.505052	-0.0338426	0.0828752	500	Intron (ENSMUST00000027451.12/13838, intron 5 of 17)	3995	-34393	Epha4
chr1	77412500	77412999	0.0512449	0.0186124	0.947243	0.643195	0.502054	0.000719307	0.0178931	500	Intron (ENSMUST00000027451.12/13838, intron 5 of 17)	3995	-34893	Epha4
chr1	77433000	77433499	0.471807	0.0132698	0.784716	0.168605	0.495064	0.00425933	0.00901043	500	Intron (ENSMUST00000027451.12/13838, intron 4 of 17)	3995	-55393	Epha4
chr1	77433500	77433999	-0.976771	0.000995876	0.887682	0.409785	0.497984	-0.00290017	0.00389605	500	Intron (ENSMUST00000027451.12/13838, intron 4 of 17)	3995	-55893	Epha4
chr1	77444500	77444999	-1.7596	0.000996134	0.672501	0.0557573	0.493976	-0.00714894	0.00814507	500	3' UTR	116	51769	Mir6352
chr1	77446500	77446999	-3.30799	0.00356629	0.672501	0.0421816	0.491932	-0.0495613	0.0531276	500	Intron (ENSMUST00000027451.12/13838, intron 3 of 17)	116	49769	Mir6352
chr1	77447000	77447499	-3.01425	0.0058861	0.907245	0.481487	0.501986	-0.055829	0.0617151	500	Intron (ENSMUST00000027451.12/13838, intron 3 of 17)	116	49269	Mir6352
chr1	77447500	77447999	0.559227	0.00716202	0.873353	0.36427	0.502996	0.00294407	0.00421795	500	Intron (ENSMUST00000027451.12/13838, intron 3 of 17)	116	48769	Mir6352
chr1	77462000	77462499	-0.0351976	0.0201884	0.970256	0.871005	0.500972	-0.000547989	0.0207363	500	Intron (ENSMUST00000027451.12/13838, intron 3 of 17)	116	34269	Mir6352
chr1	77462500	77462999	-4.45452	0.00638949	0.73324	0.0959601	0.491936	-0.175552	0.181942	500	Intron (ENSMUST00000027451.12/13838, intron 3 of 17)	116	33769	Mir6352
chr1	77463000	77463499	0.0887315	0.0104763	1	0.998794	0.500008	0.000744223	0.0097321	500	Intron (ENSMUST00000027451.12/13838, intron 3 of 17)	116	33269	Mir6352
chr1	77465000	77465499	-0.83369	0.00895308	0.757699	0.123597	0.493012	-0.00856792	0.017521	500	Intron (ENSMUST00000027451.12/13838, intron 3 of 17)	116	31269	Mir6352
chr1	77485000	77485499	1.89295	0.0420115	0.967736	0.812257	0.501028	0.0321612	0.00985031	500	Intron (ENSMUST00000027451.12/13838, intron 3 of 17)	116	11269	Mir6352
chr1	77496500	77496999	1.58118	0.027287	0.907245	0.480148	0.503052	0.019499	0.00778798	500	Promoter (<=1kb)	116	0	Mir6352
chr1	77497000	77497499	1.37703	0.0247933	0.967736	0.773811	0.501032	0.0164776	0.00831569	500	Promoter (<=1kb)	116	-232	Mir6352
chr1	77501000	77501499	-0.403121	0.012436	0.920254	0.511562	0.49702	-0.00465367	0.0170896	500	Intron (ENSMUST00000027451.12/13838, intron 3 of 17)	116	-4232	Mir6352
chr1	77501500	77501999	1.00398	0.00581239	0.778443	0.156054	0.504	0.00391697	0.00189542	500	Intron (ENSMUST00000027451.12/13838, intron 3 of 17)	116	-4732	Mir6352
chr1	77503500	77503999	0.139208	0.0833066	0.867813	0.344354	0.507488	0.00784671	0.0754599	500	Intron (ENSMUST00000027451.12/13838, intron 3 of 17)	116	-6732	Mir6352
chr1	77504000	77504499	-0.282052	0.0649924	0.967506	0.739272	0.502066	-0.0144652	0.0794576	500	Intron (ENSMUST00000027451.12/13838, intron 3 of 17)	116	-7232	Mir6352
chr1	77505500	77505999	1.82169	0.0163299	0.928904	0.553749	0.502042	0.0131446	0.00318534	500	Intron (ENSMUST00000027451.12/13838, intron 3 of 17)	116	-8732	Mir6352
chr1	77506000	77506499	1.07755	0.0100801	1	0.99189	0.500034	0.00635616	0.00372395	500	Intron (ENSMUST00000027451.12/13838, intron 3 of 17)	147891	8580	Epha4
chr1	77510500	77510999	-1.49985	0.000645448	0.639619	0.0332734	0.493998	-0.00483625	0.0054817	500	Intron (ENSMUST00000027451.12/13838, intron 2 of 17)	147891	4080	Epha4
chr1	77513000	77513499	-1.85906	0.0138716	0.672501	0.0552121	0.488848	-0.0417059	0.0555774	500	Promoter (1-2kb)	147891	1580	Epha4
chr1	77513500	77513999	0.778351	0.114497	0.967736	0.743929	0.497112	0.0485756	0.0659218	500	Promoter (1-2kb)	147891	1080	Epha4
chr1	77514000	77514499	1.34406	0.0594532	0.907883	0.485942	0.503998	0.0372461	0.0222071	500	Promoter (<=1kb)	147891	580	Epha4
chr1	77514500	77514999	-0.377055	0.037293	0.975386	0.8842	0.500916	-0.0117364	0.0490293	500	Promoter (<=1kb)	147891	80	Epha4
chr1	77515000	77515499	0.747966	0.303083	0.950328	0.667027	0.505254	0.123423	0.179659	500	Promoter (<=1kb)	147891	0	Epha4
chr1	77516000	77516499	-1.75706	0.0831888	0.958669	0.69663	0.496038	-0.202756	0.285945	500	Promoter (<=1kb)	141950	-912	Epha4
chr1	77516500	77516999	0.92867	0.0262182	0.849922	0.297481	0.506144	0.013394	0.0128242	500	Promoter (1-2kb)	141950	-1412	Epha4
chr1	77521500	77521999	-1.55879	0.0308173	0.908343	0.486848	0.495156	-0.0638647	0.094682	500	Distal Intergenic	141950	-6412	Epha4
chr1	77522000	77522499	0.0444236	0.0278451	0.93939	0.601152	0.496258	0.000904989	0.0269401	500	Distal Intergenic	141950	-6912	Epha4
chr1	77522500	77522999	0.209117	0.00926984	0.873353	0.364911	0.502992	0.00152068	0.00774916	500	Distal Intergenic	141950	-7412	Epha4
chr1	77532000	77532499	0.132716	0.00859917	0.967736	0.780655	0.499	0.000931533	0.00766764	500	Distal Intergenic	141950	-16912	Epha4
chr1	77536000	77536499	0.827083	0.0100474	0.928904	0.558423	0.502018	0.00525667	0.00479073	500	Distal Intergenic	141950	-20912	Epha4
chr1	77544500	77544999	-0.00730952	0.0422398	0.672501	0.047036	0.509012	-0.000224713	0.0424645	500	Distal Intergenic	141950	-29412	Epha4
chr1	77545000	77545499	1.45941	0.0506342	0.757699	0.120236	0.510304	0.0334942	0.01714	500	Distal Intergenic	141950	-29912	Epha4
chr1	77545500	77545999	-0.597399	0.0655018	0.967736	0.786529	0.502006	-0.0346275	0.100129	500	Distal Intergenic	141950	-30412	Epha4
chr1	77546000	77546499	-1.11476	0.0466972	0.757699	0.124925	0.509168	-0.056761	0.103458	500	Distal Intergenic	141950	-30912	Epha4
chr1	77548000	77548499	1.18716	0.00455763	0.73324	0.101613	0.504002	0.00367774	0.000879884	500	Distal Intergenic	141950	-32912	Epha4
chr1	77566000	77566499	0.339447	0.0126318	1	0.996965	0.500018	0.00306763	0.00956414	500	Distal Intergenic	141950	-50912	Epha4
chr1	77567500	77567999	-0.359152	0.0169486	0.908087	0.486504	0.503008	-0.00535624	0.0223048	500	Distal Intergenic	141950	-52412	Epha4
chr1	77568000	77568499	-0.850746	0.0258814	0.73324	0.106092	0.488236	-0.0224008	0.0482822	500	Distal Intergenic	141950	-52912	Epha4
chr1	77599000	77599499	-0.843113	0.00623006	0.905141	0.454672	0.49694	-0.00653398	0.012764	500	Distal Intergenic	141950	-83912	Epha4
chr1	77651500	77651999	-1.0744	0.00828793	0.73324	0.097453	0.491972	-0.0113769	0.0196648	500	Distal Intergenic	141950	-136412	Epha4
chr1	77663000	77663499	-0.532446	0.00411671	0.887682	0.402867	0.497	-0.00273037	0.00684708	500	Distal Intergenic	141950	-147912	Epha4
chr1	77663500	77663999	2.17931	0.062558	0.844753	0.269846	0.505008	0.0503048	0.0122531	500	Distal Intergenic	141950	-148412	Epha4
chr1	77703500	77703999	0.100566	0.0072828	0.967736	0.764181	0.500992	0.000625039	0.00665776	500	Distal Intergenic	141950	-188412	Epha4
chr1	77723500	77723999	0.105554	0.00932366	0.967736	0.81102	0.49902	0.000798905	0.00852476	500	Distal Intergenic	141950	-208412	Epha4
chr1	77823500	77823999	-0.430369	0.0459968	0.547519	0.00565955	0.48413	-0.0166826	0.0626795	500	Distal Intergenic	141950	-308412	Epha4
chr1	77824000	77824499	1.45384	0.0703033	0.873353	0.363287	0.495012	0.045909	0.0243943	500	Distal Intergenic	141950	-308912	Epha4
chr1	77824500	77824999	0.99043	0.0439425	0.672501	0.0500506	0.513128	0.0228183	0.0211241	500	Distal Intergenic	141950	-309412	Epha4
chr1	77832000	77832499	0.165256	0.0171566	0.958669	0.69328	0.501988	0.00207331	0.0150833	500	Distal Intergenic	141950	-316912	Epha4
chr1	77896000	77896499	1.7956	0.110516	1	0.973914	0.50024	0.0801059	0.0304104	500	Distal Intergenic	95572	300339	Pax3
chr1	77947500	77947999	-1.59403	0.00140698	0.672501	0.0583268	0.495004	-0.00687841	0.00828539	500	Intron (ENSMUST00000189245.1/ENSMUST00000189245.1, intron 2 of 3)	95572	248839	Pax3
chr1	77948000	77948499	-3.43591	0.00508561	0.73324	0.107571	0.494016	-0.0695957	0.0746813	500	Intron (ENSMUST00000189245.1/ENSMUST00000189245.1, intron 2 of 3)	95572	248339	Pax3
chr1	77978500	77978999	0.288752	0.0306931	0.968199	0.860405	0.50118	0.00593021	0.0247629	500	Distal Intergenic	95572	217839	Pax3
chr1	78032500	78032999	0.776739	0.0134072	0.873353	0.366768	0.504	0.00641425	0.00699294	500	Distal Intergenic	95572	163839	Pax3
chr1	78232000	78232499	2.15045	0.024552	0.547519	0.00655854	0.512044	0.0205714	0.00398063	500	Distal Intergenic	95865	-34866	Pax3
chr1	78310000	78310499	2.18191	0.0641065	0.968433	0.862414	0.499176	0.0515377	0.0125688	500	Promoter (<=1kb)	109945	0	Sgpp2
chr1	78310500	78310999	-0.678661	0.0291968	0.708064	0.073488	0.50997	-0.0187385	0.0479353	500	Promoter (<=1kb)	109945	155	Sgpp2
chr1	78311000	78311499	0.3189	0.0346497	0.903311	0.45163	0.505044	0.00726834	0.0273814	500	Promoter (<=1kb)	109945	655	Sgpp2
chr1	78337500	78337999	-2.78472	0.00223096	0.600114	0.0191791	0.493	-0.0249246	0.0271556	500	Intron (ENSMUST00000036172.9/433323, intron 1 of 4)	109945	27155	Sgpp2
chr1	78350500	78350999	0.955148	0.0118669	0.848343	0.279513	0.504022	0.0067145	0.00515238	500	Intron (ENSMUST00000036172.9/433323, intron 1 of 4)	109945	40155	Sgpp2
chr1	78371000	78371499	0.474647	0.0105102	0.967736	0.808117	0.499064	0.00350732	0.00700286	500	Intron (ENSMUST00000036172.9/433323, intron 2 of 4)	109945	60655	Sgpp2
chr1	78371500	78371999	2.07574	0.130215	0.803695	0.205175	0.510032	0.100852	0.0293633	500	Intron (ENSMUST00000036172.9/433323, intron 2 of 4)	109945	61155	Sgpp2
chr1	78372000	78372499	-0.846057	0.0349488	0.958669	0.708264	0.502086	-0.0294697	0.0644185	500	Intron (ENSMUST00000036172.9/433323, intron 2 of 4)	109945	61655	Sgpp2
chr1	78419500	78419999	0.860108	0.0411015	0.958669	0.703015	0.50206	0.0193564	0.0217451	500	3' UTR	17610	68796	Farsb
chr1	78422500	78422999	-0.0685363	0.00292184	0.888497	0.417265	0.498016	-0.000239458	0.0031613	500	Intron (ENSMUST00000170217.7/23874, intron 17 of 17)	17610	65796	Farsb
chr1	78425500	78425999	2.14942	0.184351	0.967736	0.769217	0.497936	0.144347	0.040004	500	Intron (ENSMUST00000170217.7/23874, intron 16 of 17)	17610	62796	Farsb
chr1	78426000	78426499	-1.06238	0.0338807	0.967736	0.803305	0.498216	-0.0390514	0.0729321	500	Intron (ENSMUST00000170217.7/23874, intron 16 of 17)	17610	62296	Farsb
chr1	78426500	78426999	0.223131	0.0173446	0.959391	0.711831	0.501996	0.002772	0.0145726	500	Intron (ENSMUST00000170217.7/23874, intron 16 of 17)	17610	61796	Farsb
chr1	78488500	78488999	-0.301196	0.117867	0.844501	0.269049	0.51152	-0.0278289	0.145696	500	Promoter (<=1kb)	17610	0	Farsb
chr1	78489000	78489499	-0.438417	0.0990833	1	0.943489	0.500648	-0.0358963	0.13498	500	Promoter (<=1kb)	63830	-103	Farsb
chr1	78524000	78524499	1.66667	0.0106975	0.832007	0.2532	0.503016	0.00869807	0.00199945	500	Intron (ENSMUST00000134947.7/68393, intron 4 of 4)	26307	12133	Mogat1
chr1	78525000	78525499	0.53977	0.0228733	0.803695	0.194163	0.506028	0.00776346	0.0151099	500	Intron (ENSMUST00000134947.7/68393, intron 4 of 4)	546	-12129	Mogat1
chr1	78531000	78531499	1.92898	0.0171359	0.547519	0.00716887	0.511	0.0141106	0.00302536	500	Intron (ENSMUST00000113524.7/68393, intron 6 of 6)	546	-6129	Mogat1
chr1	78532000	78532499	1.25274	0.0196208	0.887682	0.397865	0.503032	0.0125477	0.00707316	500	Intron (ENSMUST00000113524.7/68393, intron 6 of 6)	546	-5129	Mogat1
chr1	78536500	78536999	-1.62989	0.0222219	0.624596	0.0228775	0.483718	-0.0507426	0.0729645	500	Promoter (<=1kb)	546	-629	Mogat1
chr1	78537000	78537499	-1.23818	0.0487232	0.937097	0.584255	0.504116	-0.0689333	0.117657	500	Promoter (<=1kb)	546	-129	Mogat1
chr1	78537500	78537999	0.233097	0.41634	0.907245	0.479838	0.490562	0.0624135	0.353926	500	Promoter (<=1kb)	546	0	Mogat1
chr1	78538000	78538499	-0.221453	0.0154447	0.848343	0.274749	0.493144	-0.0028942	0.0183389	500	Promoter (<=1kb)	546	372	Mogat1
chr1	78538500	78538999	0.327476	0.019898	0.907245	0.482376	0.496206	0.00444684	0.0154512	500	Promoter (<=1kb)	546	872	Mogat1
chr1	78585000	78585499	1.04482	0.037671	0.887682	0.407839	0.505316	0.0204423	0.0172287	500	Distal Intergenic	546	47372	Mogat1
chr1	78605000	78605499	-0.324505	0.00984618	0.922042	0.53453	0.497052	-0.00298801	0.0128342	500	Intron (ENSMUST00000190504.1/ENSMUST00000190504.1, intron 1 of 1)	49919	-52326	Acsl3
chr1	78646500	78646999	-2.02231	0.00342636	0.920254	0.52481	0.497996	-0.0166174	0.0200438	500	Distal Intergenic	49919	-10826	Acsl3
chr1	78647000	78647499	-0.437035	0.0128202	1	0.999141	0.500006	-0.00524368	0.0180639	500	Distal Intergenic	49919	-10326	Acsl3
chr1	78657000	78657499	1.08436	0.0175925	0.790589	0.172434	0.506046	0.0103527	0.00723981	500	Promoter (<=1kb)	49919	-326	Acsl3
chr1	78657500	78657999	-0.0561879	0.239281	0.778443	0.155465	0.480964	-0.00958242	0.248863	500	Promoter (<=1kb)	49919	0	Acsl3
chr1	78658000	78658499	-1.08137	0.0242508	0.73324	0.0968178	0.488118	-0.0292969	0.0535477	500	Promoter (<=1kb)	13475	0	Utp14b
chr1	78666000	78666499	-2.26329	0.0122536	0.89613	0.428365	0.49601	-0.054176	0.0664295	500	Exon (ENSMUST00000053760.11/195434, exon 3 of 3)	17390	-4394	Acsl3
chr1	78705000	78705499	0.336736	0.0384506	0.873353	0.359801	0.503024	0.00842057	0.03003	500	Exon (ENSMUST00000035779.14/74205, exon 15 of 16)	4634	8344	Acsl3
chr1	78707000	78707499	-3.41836	0.00483236	0.849922	0.308138	0.495952	-0.0662141	0.0710464	500	3' UTR	4634	10344	Acsl3
chr1	78724500	78724999	-1.29969	0.0445201	0.952564	0.674998	0.503028	-0.0680009	0.112521	500	Distal Intergenic	4634	27844	Acsl3
chr1	78742000	78742499	-0.445674	0.0228754	0.757699	0.123499	0.49022	-0.00900365	0.031879	500	Distal Intergenic	4634	45344	Acsl3
chr1	78745500	78745999	-0.321002	0.0774504	0.967736	0.781404	0.497786	-0.0197989	0.0972493	500	Distal Intergenic	4634	48844	Acsl3
chr1	78785000	78785499	0.175207	0.0930643	0.73324	0.107735	0.510992	0.0108715	0.0821927	500	Distal Intergenic	3271	-31259	Kcne4
chr1	78864000	78864499	2.17927	0.0828169	0.887682	0.400581	0.505152	0.0660904	0.0167265	500	Intron (ENSMUST00000189296.1/102636764, intron 3 of 3)	3102	47073	Kcne4
chr1	78891000	78891499	-0.190234	0.00542553	0.94277	0.61832	0.49802	-0.00104662	0.00647215	500	Intron (ENSMUST00000189296.1/102636764, intron 3 of 3)	3102	74073	Kcne4
chr1	78891500	78891999	-0.915713	0.0149929	0.928904	0.554139	0.503036	-0.0150642	0.0300571	500	Intron (ENSMUST00000189296.1/102636764, intron 3 of 3)	3102	74573	Kcne4
chr1	78901500	78901999	-1.3054	0.00322029	0.547519	0.00741273	0.490044	-0.00768179	0.0109021	500	Intron (ENSMUST00000189296.1/102636764, intron 3 of 3)	3102	84573	Kcne4
chr1	79055000	79055499	0.262057	0.00664106	0.929377	0.567828	0.50197	0.0014353	0.00520576	500	Intron (ENSMUST00000189296.1/102636764, intron 2 of 3)	432889	169012	Gm29536
chr1	79055500	79055999	0.83085	0.00718556	0.568877	0.0112479	0.507982	0.00402146	0.0031641	500	Intron (ENSMUST00000189296.1/102636764, intron 2 of 3)	432889	168512	Gm29536
chr1	79312000	79312499	-0.836387	0.0240793	0.938954	0.600296	0.503132	-0.0204872	0.0445665	500	Distal Intergenic	432889	-87489	Gm29536
chr1	79335500	79335999	-1.38752	0.0108563	0.94429	0.624368	0.498054	-0.0207794	0.0316357	500	Distal Intergenic	5374	104043	Scg2
chr1	79406000	79406499	-1.28902	0.0185029	0.873353	0.354904	0.5041	-0.0295984	0.0481013	500	Distal Intergenic	5374	33543	Scg2
chr1	79436500	79436999	-2.47723	0.0065854	0.967506	0.740399	0.500992	-0.0392205	0.0458059	500	Exon (ENSMUST00000185234.1/20254, exon 2 of 3)	5374	3043	Scg2
chr1	79438000	79438499	0.317013	0.00548992	0.887682	0.404124	0.502992	0.00147753	0.00401238	500	Promoter (1-2kb)	5374	1543	Scg2
chr1	79439500	79439999	-2.83529	0.00829777	0.955498	0.684505	0.497952	-0.063196	0.0714938	500	Promoter (<=1kb)	5374	43	Scg2
chr1	79440000	79440499	1.45004	0.161725	0.967736	0.779218	0.497548	0.1038	0.0579251	500	Promoter (<=1kb)	5374	0	Scg2
chr1	79440500	79440999	0.798845	0.0139338	0.967736	0.765105	0.499012	0.00677492	0.00715891	500	Promoter (<=1kb)	5452	-380	Scg2
chr1	79450500	79450999	-2.01111	0.0256017	0.926536	0.541966	0.496216	-0.0836585	0.10926	500	Distal Intergenic	5452	-10380	Scg2
chr1	79485500	79485999	-0.836414	0.121706	0.547519	0.00606326	0.475622	-0.0971842	0.21889	500	Distal Intergenic	5452	-45380	Scg2
chr1	79581000	79581499	0.420909	0.0275684	0.944814	0.626275	0.496942	0.00748218	0.0200862	500	Distal Intergenic	63121	90466	Ap1s3
chr1	79581500	79581999	0.873945	0.0713545	0.803695	0.194668	0.489948	0.0333284	0.0380261	500	Distal Intergenic	63121	89966	Ap1s3
chr1	79640000	79640499	-1.10973	0.014954	1	0.995057	0.500032	-0.0196335	0.0345875	500	Intron (ENSMUST00000162342.7/252903, intron 1 of 4)	63121	31466	Ap1s3
chr1	79657500	79657999	1.33705	0.026302	0.757699	0.120102	0.508116	0.0170993	0.00920274	500	Intron (ENSMUST00000162342.7/252903, intron 1 of 4)	63121	13966	Ap1s3
chr1	79672000	79672499	1.38405	0.0767625	0.970279	0.871174	0.501066	0.0485854	0.0281771	500	Promoter (<=1kb)	65097	-28	Ap1s3
chr1	79697500	79697999	2.12712	0.1229	0.832007	0.236092	0.505968	0.0963087	0.0265913	500	Distal Intergenic	65097	-25528	Ap1s3
chr1	79701500	79701999	1.60298	0.11576	0.547519	0.00499534	0.516102	0.0789939	0.0367661	500	Distal Intergenic	10936	28099	Wdfy1
chr1	79703500	79703999	-0.866817	0.00724098	0.967736	0.782442	0.498936	-0.0076112	0.0148522	500	3' UTR	10936	26099	Wdfy1
chr1	79710500	79710999	-1.3319	0.013534	0.849687	0.288162	0.49496	-0.0235704	0.0371044	500	Intron (ENSMUST00000113512.7/69368, intron 8 of 11)	10936	19099	Wdfy1
chr1	79711000	79711499	-0.698795	0.0410723	0.887682	0.413741	0.50605	-0.0268404	0.0679128	500	Intron (ENSMUST00000113512.7/69368, intron 8 of 11)	10936	18599	Wdfy1
chr1	79711500	79711999	0.412181	0.0123503	0.947243	0.656192	0.501974	0.00356625	0.00878406	500	Intron (ENSMUST00000113512.7/69368, intron 8 of 11)	10936	18099	Wdfy1
chr1	79734500	79734999	0.843343	0.0104402	0.873353	0.363629	0.503	0.00550664	0.00493355	500	Intron (ENSMUST00000113512.7/69368, intron 2 of 11)	3494	-4402	Wdfy1
chr1	79761000	79761499	-0.988421	0.0121232	0.757699	0.120616	0.492956	-0.0138974	0.0260206	500	Promoter (<=1kb)	28102	222	Wdfy1
chr1	79761500	79761999	-0.846061	0.0911553	0.876846	0.375166	0.4905	-0.0742995	0.165455	500	Promoter (<=1kb)	28102	0	Wdfy1
chr1	79762000	79762499	0.898628	0.0179406	0.914884	0.500846	0.503056	0.00924454	0.00869607	500	Promoter (<=1kb)	28195	0	Wdfy1
chr1	79763000	79763499	-2.30913	0.00959014	0.967736	0.805082	0.498932	-0.0458487	0.0554388	500	Promoter (<=1kb)	28195	-953	Wdfy1
chr1	79775500	79775999	0.165056	0.0180484	0.968199	0.860332	0.50108	0.00216736	0.0158811	500	Promoter (<=1kb)	5428	-19	Mrpl44
chr1	79776000	79776499	-0.282033	0.267214	0.815114	0.214572	0.51351	-0.0581253	0.325339	500	Promoter (<=1kb)	5428	0	Mrpl44
chr1	79825000	79825499	0.504726	0.0129605	0.942147	0.61159	0.502018	0.00441641	0.00854404	500	Intron (ENSMUST00000027467.10/20720, intron 1 of 8)	24478	-3678	Serpine2
chr1	79835000	79835499	0.271664	0.011992	0.944993	0.627223	0.49807	0.00240155	0.0095905	500	Intron (ENSMUST00000027467.10/20720, intron 1 of 8)	24478	-13678	Serpine2
chr1	79858000	79858499	-3.09635	0.00453581	0.896173	0.429567	0.49696	-0.0493619	0.0538977	500	Promoter (<=1kb)	64500	197	Serpine2
chr1	79858500	79858999	-0.214441	0.0246007	0.967736	0.752377	0.501862	-0.00426287	0.0288636	500	Promoter (<=1kb)	64500	0	Serpine2
chr1	79859000	79859499	2.88295	0.0403295	0.723761	0.0813711	0.506006	0.0365912	0.00373838	500	Promoter (<=1kb)	43589	-304	Serpine2
chr1	79860000	79860499	-0.449441	0.00348341	1	0.996081	0.499986	-0.00200425	0.00548766	500	Promoter (<=1kb)	58146	681	Serpine2
chr1	79860500	79860999	-0.123018	0.00633889	0.967736	0.761408	0.498996	-0.00074225	0.00708113	500	Promoter (<=1kb)	58146	181	Serpine2
chr1	79903000	79903499	-0.212387	0.0644259	0.965497	0.724573	0.498096	-0.0105354	0.0749613	500	Distal Intergenic	58146	-41820	Serpine2
chr1	79978500	79978999	0.659197	0.0179184	0.803695	0.199545	0.505956	0.00730544	0.0106129	500	Distal Intergenic	58146	-117320	Serpine2
chr1	80033500	80033999	0.229229	0.00884283	0.937097	0.587968	0.502016	0.00159291	0.00724992	500	Distal Intergenic	58146	-172320	Serpine2
chr1	80034000	80034499	-0.141674	0.00807415	1	0.999598	0.500004	-0.0010395	0.00911364	500	Distal Intergenic	58146	-172820	Serpine2
chr1	80053000	80053499	0.121957	0.0119915	0.906824	0.457627	0.50304	0.00113415	0.0108574	500	Distal Intergenic	15239	160445	Fam124b
chr1	80073500	80073999	0.197629	0.0446565	0.967736	0.852062	0.501116	0.00597286	0.0386837	500	Distal Intergenic	15239	139945	Fam124b
chr1	80074000	80074499	-0.430055	0.096951	0.963289	0.719436	0.503308	-0.0343642	0.131315	500	Distal Intergenic	15239	139445	Fam124b
chr1	80074500	80074999	0.739515	0.0207033	0.835044	0.260175	0.50608	0.00910538	0.0115979	500	Distal Intergenic	15239	138945	Fam124b
chr1	80091500	80091999	0.0895311	0.0063863	0.887682	0.409173	0.50296	0.000504619	0.00588169	500	Distal Intergenic	15239	121945	Fam124b
chr1	80124000	80124499	0.845116	0.0228225	0.762292	0.13598	0.50805	0.0110047	0.0118178	500	Distal Intergenic	15239	89445	Fam124b
chr1	80339500	80339999	-1.34465	0.00851789	0.819084	0.220452	0.493828	-0.0161942	0.0247121	500	Promoter (<=1kb)	51449	280	Cul3
chr1	80340000	80340499	0.70696	0.155739	0.924797	0.539207	0.494752	0.0611067	0.0946326	500	Promoter (<=1kb)	51449	0	Cul3
chr1	80340500	80340999	0.0264634	0.469679	0.942756	0.61713	0.507328	0.00857315	0.461106	500	Promoter (<=1kb)	75558	-20	Cul3
chr1	80341000	80341499	-1.45178	0.166101	0.639619	0.0339863	0.472576	-0.291732	0.457833	500	Promoter (<=1kb)	75558	-520	Cul3
chr1	80371000	80371499	0.508278	0.0228963	0.907245	0.475932	0.49615	0.00739267	0.0155036	500	Distal Intergenic	75558	-30520	Cul3
chr1	80494500	80494999	0.221322	0.008242	1	0.99399	0.50003	0.00145663	0.00678537	500	Distal Intergenic	28525	35166	Dock10
chr1	80496500	80496999	-3.02231	0.00282412	1	0.99264	0.499972	-0.0343704	0.0371945	500	Distal Intergenic	28525	33166	Dock10
chr1	80501500	80501999	0.502549	0.00330177	0.832058	0.257636	0.502988	0.00155947	0.0017423	500	3' UTR	28525	28166	Dock10
chr1	80503500	80503999	-2.26373	0.0111675	0.907245	0.467157	0.497024	-0.0500669	0.0612344	500	3' UTR	28525	26166	Dock10
chr1	80504000	80504499	-1.42224	0.0169777	0.793806	0.181887	0.492128	-0.0318827	0.0488604	500	Exon (ENSMUST00000186835.1/ENSMUST00000186835.1, exon 1 of 1)	28525	25666	Dock10
chr1	80512500	80512999	-1.25653	0.0480826	0.934223	0.576965	0.502964	-0.069575	0.117658	500	Exon (ENSMUST00000077946.11/210293, exon 52 of 56)	28525	17166	Dock10
chr1	80516000	80516499	1.84934	0.00520669	0.588789	0.0140959	0.506	0.00520669	0	500	Intron (ENSMUST00000077946.11/210293, intron 50 of 55)	28525	13666	Dock10
chr1	80603000	80603499	1.91908	0.115931	0.874206	0.371242	0.50651	0.0867472	0.0291835	500	Intron (ENSMUST00000077946.11/210293, intron 7 of 55)	91645	-10168	Dock10
chr1	80606000	80606499	1.15283	0.0419836	0.845395	0.270991	0.505944	0.0242023	0.0177813	500	Exon (ENSMUST00000077946.11/210293, exon 6 of 56)	91645	-13168	Dock10
chr1	80621500	80621999	0.326887	0.0103715	1	0.997424	0.500014	0.00250826	0.00786324	500	Intron (ENSMUST00000077946.11/210293, intron 3 of 55)	91645	-28668	Dock10
chr1	80709500	80709999	-0.432791	0.0193987	0.958669	0.700268	0.49792	-0.00748617	0.0268849	500	Promoter (<=1kb)	123167	-4	Dock10
chr1	80758000	80758499	-0.0499027	0.050354	0.967736	0.835324	0.500988	-0.0018426	0.0521966	500	Promoter (<=1kb)	257376	0	Dock10
chr1	80802000	80802499	-1.39381	0.00788659	0.907245	0.477079	0.497994	-0.0160926	0.0239792	500	Distal Intergenic	175311	-43473	Dock10
chr1	80830500	80830999	-1.90407	0.0123472	0.867073	0.340699	0.49599	-0.0393498	0.0516969	500	Distal Intergenic	175311	-71973	Dock10
chr1	80852500	80852999	0.322737	0.00841346	0.94243	0.61442	0.502002	0.00208736	0.0063261	500	Distal Intergenic	175311	-93973	Dock10
chr1	80853000	80853499	-3.21197	0.00685624	0.967736	0.783241	0.49894	-0.0732073	0.0800635	500	Distal Intergenic	175311	-94473	Dock10
chr1	80854000	80854499	1.73629	0.0475801	0.757699	0.129683	0.493982	0.0346991	0.012881	500	Distal Intergenic	175311	-95473	Dock10
chr1	80854500	80854999	-0.205508	0.0217049	0.967736	0.755269	0.498112	-0.00362904	0.0253339	500	Distal Intergenic	175311	-95973	Dock10
chr1	80857000	80857499	1.14242	0.00955249	0.672501	0.0572375	0.505988	0.00631921	0.00323328	500	Distal Intergenic	175311	-98473	Dock10
chr1	80964500	80964999	-0.456274	0.00699296	0.937097	0.593168	0.498012	-0.00334533	0.0103383	500	Distal Intergenic	221985	-111951	Nyap2
chr1	81062500	81062999	2.4528	0.0903462	0.78845	0.170609	0.50808	0.0754786	0.0148676	500	Distal Intergenic	221985	-13951	Nyap2
chr1	81063000	81063499	2.55834	0.0673115	0.735725	0.109857	0.50904	0.0575445	0.0097671	500	Distal Intergenic	221985	-13451	Nyap2
chr1	81076000	81076499	-0.704201	0.0252473	0.947243	0.652546	0.502956	-0.0171451	0.0423924	500	Promoter (<=1kb)	221985	-451	Nyap2
chr1	81076500	81076999	0.204084	0.0680931	0.981022	0.894334	0.501068	0.00924599	0.0588471	500	Promoter (<=1kb)	221985	0	Nyap2
chr1	81077000	81077499	0.403536	0.224327	0.930704	0.571074	0.505988	0.055223	0.169104	500	Promoter (<=1kb)	221706	0	Nyap2
chr1	81077500	81077999	0.346608	0.0146996	0.873353	0.357161	0.505052	0.00356652	0.0111331	500	Promoter (<=1kb)	264182	0	Nyap2
chr1	81079500	81079999	1.23372	0.00771716	0.958669	0.698429	0.501024	0.00558524	0.00213191	500	Promoter (1-2kb)	264182	1917	Nyap2
chr1	81101500	81101999	-1.98156	0.00358632	0.907245	0.478839	0.498002	-0.0164751	0.0200614	500	Intron (ENSMUST00000137862.7/241134, intron 3 of 6)	264182	23917	Nyap2
chr1	81158500	81158999	-1.43322	0.0133598	0.967736	0.773811	0.501032	-0.0261193	0.0394791	500	Intron (ENSMUST00000137862.7/241134, intron 3 of 6)	264182	80917	Nyap2
chr1	81173000	81173499	1.41547	0.023308	1	0.995448	0.500026	0.0158203	0.00748769	500	Intron (ENSMUST00000137862.7/241134, intron 3 of 6)	264182	95417	Nyap2
chr1	81179000	81179499	0.722301	0.0165144	0.911587	0.494075	0.497044	0.00729227	0.00922214	500	Intron (ENSMUST00000137862.7/241134, intron 3 of 6)	264182	101417	Nyap2
chr1	81179500	81179999	1.14987	0.0248335	0.723761	0.0869173	0.509092	0.0147405	0.010093	500	Intron (ENSMUST00000137862.7/241134, intron 3 of 6)	264182	101917	Nyap2
chr1	81180000	81180499	1.03843	0.019529	0.920254	0.521299	0.503044	0.0110474	0.00848153	500	Intron (ENSMUST00000137862.7/241134, intron 3 of 6)	264182	102417	Nyap2
chr1	81180500	81180999	-0.620006	0.0674914	0.797651	0.183917	0.486814	-0.0373087	0.1048	500	Intron (ENSMUST00000137862.7/241134, intron 3 of 6)	264182	102917	Nyap2
chr1	81287000	81287499	-0.159691	0.0214106	0.967506	0.739628	0.501908	-0.00274016	0.0241508	500	Intron (ENSMUST00000137862.7/241134, intron 6 of 6)	264182	209417	Nyap2
chr1	81300500	81300999	1.7235	0.0570424	1	0.991746	0.500056	0.0411637	0.0158788	500	Intron (ENSMUST00000123285.1/241134, intron 6 of 6)	264182	222917	Nyap2
chr1	81301500	81301999	-0.698922	0.0377671	0.887682	0.401607	0.49512	-0.0247865	0.0625535	500	Intron (ENSMUST00000123285.1/241134, intron 6 of 6)	264182	223917	Nyap2
chr1	81310000	81310499	0.0639914	0.0219766	0.94177	0.6084	0.497188	0.00104025	0.0209363	500	Intron (ENSMUST00000123285.1/241134, intron 6 of 6)	264182	232417	Nyap2
chr1	81316500	81316999	1.54767	0.0361511	0.803695	0.192837	0.507144	0.0251011	0.01105	500	Intron (ENSMUST00000123285.1/241134, intron 6 of 6)	264182	238917	Nyap2
chr1	81317000	81317499	-0.994657	0.0386008	0.600114	0.017628	0.48394	-0.0403006	0.0789015	500	Intron (ENSMUST00000123285.1/241134, intron 6 of 6)	264182	239417	Nyap2
chr1	81516500	81516999	0.822205	0.0355301	0.937187	0.595336	0.503256	0.0163039	0.0192262	500	Distal Intergenic	264182	438917	Nyap2
chr1	81593500	81593999	-0.753353	0.100712	0.967736	0.794616	0.501728	-0.0704305	0.171143	500	Distal Intergenic	264182	515917	Nyap2
chr1	81594000	81594499	-0.518277	0.0116	0.969207	0.86714	0.50086	-0.00587849	0.0174784	500	Distal Intergenic	264182	516417	Nyap2
chr1	81864500	81864999	0.383787	0.0427472	0.849922	0.293736	0.507176	0.0104519	0.0322953	500	Distal Intergenic	104	-266917	Mir6344
chr1	82112000	82112499	0.0219491	0.00408357	0.967736	0.76603	0.499016	9.19e-05	0.00399172	500	Distal Intergenic	104	-19417	Mir6344
chr1	82112500	82112999	0.533031	0.00570518	0.967736	0.756795	0.501024	0.00238012	0.00332506	500	Distal Intergenic	104	-18917	Mir6344
chr1	82150500	82150999	-1.57406	0.00279186	0.73324	0.104777	0.493968	-0.00947551	0.0122674	500	Distal Intergenic	104	18584	Mir6344
chr1	82151000	82151499	-0.308509	0.00435112	0.928904	0.56155	0.497998	-0.00151428	0.00586541	500	Distal Intergenic	104	19084	Mir6344
chr1	82157000	82157499	0.502312	0.00844544	0.937097	0.585746	0.502028	0.00307123	0.00537421	500	Distal Intergenic	104	25084	Mir6344
chr1	82189500	82189999	-0.442825	0.0169321	0.950592	0.668755	0.502074	-0.00680159	0.0237336	500	Distal Intergenic	104	57584	Mir6344
chr1	82283000	82283499	-0.436258	0.179653	0.527761	0.00327026	0.464842	-0.0641398	0.243792	500	Intron (ENSMUST00000069799.2/16367, intron 1 of 1)	58316	7917	Irs1
chr1	82283500	82283999	-1.8966	0.0208234	0.624596	0.0228746	0.485068	-0.0621559	0.0829792	500	Intron (ENSMUST00000069799.2/16367, intron 1 of 1)	58316	7417	Irs1
chr1	82287000	82287499	1.74587	0.0369399	0.967736	0.816332	0.500952	0.0273298	0.00961012	500	Exon (ENSMUST00000069799.2/16367, exon 1 of 2)	58316	3917	Irs1
chr1	82290500	82290999	0.588903	0.17856	0.887682	0.396526	0.492388	0.060515	0.118045	500	Promoter (<=1kb)	58316	417	Irs1
chr1	82291000	82291499	0.38421	0.400609	0.73324	0.0972625	0.47922	0.0941305	0.306478	500	Promoter (<=1kb)	58316	0	Irs1
chr1	82291500	82291999	-1.23424	0.0969946	0.757699	0.130665	0.483704	-0.133897	0.230892	500	Promoter (<=1kb)	58316	-84	Irs1
chr1	82292500	82292999	-0.619955	0.0733517	0.493773	0.00126113	0.470176	-0.0404508	0.113803	500	Promoter (1-2kb)	58316	-1084	Irs1
chr1	82293000	82293499	-1.37919	0.0502343	0.750521	0.114934	0.485996	-0.0836388	0.133873	500	Promoter (1-2kb)	58316	-1584	Irs1
chr1	82316000	82316499	-1.73201	0.0507243	0.896173	0.432337	0.492432	-0.12242	0.173145	500	Promoter (<=1kb)	128915	0	Rhbdd1
chr1	82316500	82316999	0.338015	0.130749	0.757699	0.121519	0.482678	0.0277275	0.103022	500	Promoter (<=1kb)	128915	48	Rhbdd1
chr1	82317000	82317499	-0.40182	0.00428442	0.887682	0.401613	0.496992	-0.00201839	0.00630281	500	Promoter (<=1kb)	128915	548	Rhbdd1
chr1	82358500	82358999	0.878574	0.0127321	0.675786	0.0597346	0.507922	0.00671924	0.00601285	500	Intron (ENSMUST00000027322.13/76867, intron 3 of 6)	106318	19451	Rhbdd1
chr1	82359000	82359499	0.48701	0.0188315	0.928904	0.565162	0.502952	0.00596819	0.0128633	500	Intron (ENSMUST00000027322.13/76867, intron 3 of 6)	106318	19951	Rhbdd1
chr1	82433500	82433999	0.931039	0.0298654	0.958669	0.703331	0.49801	0.0151526	0.0147128	500	Intron (ENSMUST00000027322.13/76867, intron 6 of 6)	106318	94451	Rhbdd1
chr1	82476000	82476499	-0.258337	0.00721762	1	0.99799	0.499988	-0.00180757	0.00902519	500	Intron (ENSMUST00000087050.6/12829, intron 37 of 47)	48266	110293	Col4a4
chr1	82554500	82554999	0.549072	0.0100133	0.941836	0.610178	0.502026	0.0038027	0.0062106	500	Intron (ENSMUST00000087050.6/12829, intron 4 of 47)	48266	31793	Col4a4
chr1	82608500	82608999	0.651707	0.0278277	0.937647	0.596575	0.503164	0.0108416	0.0169861	500	Intron (ENSMUST00000141994.1/12828, intron 1 of 1)	135084	21524	Col4a3
chr1	82641500	82641999	1.68918	0.0441363	1	0.999312	0.499994	0.0318293	0.012307	500	Exon (ENSMUST00000141994.1/12828, exon 2 of 2)	135084	54524	Col4a3
chr1	82724500	82724999	-0.728163	0.0948834	1	0.92526	0.499114	-0.0636068	0.15849	500	Promoter (<=1kb)	27501	0	Mff
chr1	82725000	82725499	0.504513	0.0443818	0.887682	0.406174	0.506344	0.0136874	0.0306945	500	Promoter (<=1kb)	27447	52	Mff
chr1	82737500	82737999	0.932708	0.0537278	0.920405	0.530654	0.502976	0.0265335	0.0271944	500	Promoter (2-3kb)	16689	2030	Mff
chr1	82741000	82741499	-0.0822127	0.00433813	1	0.995831	0.49998	-0.000371671	0.0047098	500	Promoter (<=1kb)	10081	-140	Mff
chr1	82741500	82741999	0.030244	0.0336374	0.97173	0.875486	0.501008	0.00073931	0.0328981	500	Promoter (<=1kb)	10081	0	Mff
chr1	82775000	82775499	-0.250126	0.00571889	0.967736	0.783227	0.499012	-0.00146127	0.00718016	500	Distal Intergenic	11060	-6539	Tm4sf20
chr1	82777500	82777999	1.91215	0.0055274	0.631632	0.0251135	0.505	0.0055274	0	500	Distal Intergenic	11060	-9039	Tm4sf20
chr1	82778000	82778499	-1.95538	0.0132673	0.640405	0.034575	0.506976	-0.0439417	0.057209	500	Distal Intergenic	11060	-9539	Tm4sf20
chr1	82778500	82778999	1.00327	0.0608882	0.600114	0.020274	0.511012	0.0315153	0.0293729	500	Distal Intergenic	11060	-10039	Tm4sf20
chr1	82787000	82787499	0.635389	0.013345	0.723761	0.0808367	0.508956	0.0054664	0.00787862	500	Distal Intergenic	11060	-18539	Tm4sf20
chr1	82787500	82787999	2.2024	0.0908959	0.631632	0.0250346	0.516312	0.0727119	0.0181841	500	Distal Intergenic	11060	-19039	Tm4sf20
chr1	82793500	82793999	0.0162017	0.00565285	0.873353	0.368773	0.502968	8.55e-05	0.00556739	500	Distal Intergenic	11060	-25039	Tm4sf20
chr1	82794000	82794499	2.98382	0.111678	0.723761	0.0839171	0.51046	0.0993077	0.01237	500	Distal Intergenic	11060	-25539	Tm4sf20
chr1	82796500	82796999	0.801771	0.00460851	0.849922	0.313118	0.503016	0.00281758	0.00179094	500	Distal Intergenic	11060	-28039	Tm4sf20
chr1	82801500	82801999	-3.27714	0.00493517	0.757699	0.127403	0.493946	-0.0602965	0.0652317	500	Distal Intergenic	11060	-33039	Tm4sf20
chr1	82804000	82804499	3.07387	0.0493685	0.672501	0.0441588	0.507992	0.0452679	0.00410058	500	Distal Intergenic	61700	-34984	Agfg1
chr1	82836000	82836499	0.794854	0.00750275	0.928904	0.559204	0.502014	0.00402535	0.0034774	500	Promoter (2-3kb)	61700	-2984	Agfg1
chr1	82836500	82836999	0.404256	0.0226692	0.873353	0.364058	0.50498	0.0060285	0.0166407	500	Promoter (2-3kb)	61700	-2484	Agfg1
chr1	82837000	82837499	0.262046	0.00972388	0.937097	0.593168	0.501988	0.00194728	0.0077766	500	Promoter (1-2kb)	61700	-1984	Agfg1
chr1	82838500	82838999	-1.70297	0.0025884	0.639619	0.0340599	0.493004	-0.0103501	0.0129385	500	Promoter (<=1kb)	61700	-484	Agfg1
chr1	82839000	82839499	0.189484	0.119016	0.967506	0.739804	0.503216	0.0148948	0.104122	500	Promoter (<=1kb)	61700	0	Agfg1
chr1	82839500	82839999	-1.33126	0.0296523	0.639619	0.0343815	0.484092	-0.0479921	0.0776444	500	Promoter (<=1kb)	56713	0	Agfg1
chr1	82843000	82843499	-0.357071	0.00222589	0.887682	0.415387	0.498008	-0.00118673	0.00341261	500	Promoter (2-3kb)	40050	2927	Agfg1
chr1	82879000	82879499	3.09165	0.0723094	0.967736	0.77552	0.501024	0.0655925	0.00671694	500	Intron (ENSMUST00000189220.6/15463, intron 5 of 12)	40050	38927	Agfg1
chr1	82880000	82880499	0.279923	0.00754197	0.928904	0.562333	0.501998	0.00168287	0.0058591	500	Exon (ENSMUST00000189220.6/15463, exon 6 of 13)	40050	39927	Agfg1
chr1	82910000	82910499	1.0535	0.0143293	0.817091	0.216225	0.50506	0.00846191	0.00586742	500	Distal Intergenic	40050	69927	Agfg1
chr1	82986500	82986999	-0.160725	0.0118369	0.912367	0.495831	0.497056	-0.00163066	0.0134675	500	Distal Intergenic	7709	33233	Slc19a3
chr1	83038000	83038499	-0.760387	0.0428424	0.7492	0.114492	0.486832	-0.0311182	0.0739606	500	Promoter (<=1kb)	24632	0	Slc19a3
chr1	83065000	83065499	-0.330079	0.00418063	0.921708	0.533961	0.50196	-0.00158893	0.00576956	500	Distal Intergenic	992	4070	Krtap28-13
chr1	83067000	83067499	-0.800053	0.0101192	1	0.99799	0.500012	-0.00898232	0.0191015	500	Exon (ENSMUST00000190858.1/ENSMUST00000190858.1, exon 1 of 1)	992	6070	Krtap28-13
chr1	83117500	83117999	-0.00429147	0.0104094	1	0.998483	0.49999	-3.7e-05	0.0104464	500	Promoter (<=1kb)	2375	707	Ccl20
chr1	83153000	83153499	-0.673118	0.0680465	0.977485	0.88811	0.499136	-0.0416437	0.10969	500	Distal Intergenic	20073	-6253	Daw1
chr1	83153500	83153999	-2.25215	0.00622524	0.937971	0.597642	0.498036	-0.0309591	0.0371844	500	Distal Intergenic	20073	-5753	Daw1
chr1	83159500	83159999	-0.824305	0.0283578	0.928904	0.54966	0.4962	-0.0233962	0.0517541	500	Promoter (<=1kb)	20073	0	Daw1
chr1	83168500	83168999	-2.09668	0.00528373	0.873353	0.36299	0.496996	-0.0238704	0.0291542	500	Intron (ENSMUST00000133079.1/71227, intron 1 of 1)	50794	8719	Daw1
chr1	83169000	83169499	-1.54085	0.0114532	0.849922	0.298231	0.495064	-0.0256908	0.037144	500	Intron (ENSMUST00000133079.1/71227, intron 1 of 1)	50794	9219	Daw1
chr1	83218000	83218499	-1.26805	0.0195487	0.896173	0.431092	0.504112	-0.0303483	0.0498971	500	Distal Intergenic	50794	58219	Daw1
chr1	83277000	83277499	3.24713	0.294649	0.967736	0.820538	0.501552	0.265405	0.0292435	500	Promoter (1-2kb)	23724	1666	Sphkap
chr1	83279500	83279999	5.18713	0.0708638	0.631632	0.0251135	0.505	0.0708638	0	500	Promoter (<=1kb)	23724	-335	Sphkap
chr1	83296000	83296499	-0.791069	0.00519032	0.778443	0.153364	0.493992	-0.00525149	0.0104418	500	Intron (ENSMUST00000160953.7/77629, intron 3 of 10)	23724	-16835	Sphkap
chr1	83296500	83296999	-0.72812	0.0446529	0.873353	0.355131	0.504912	-0.0306267	0.0752796	500	Intron (ENSMUST00000160953.7/77629, intron 3 of 10)	23724	-17335	Sphkap
chr1	83351000	83351499	0.465225	0.0107559	0.896173	0.43322	0.503016	0.00351607	0.00723987	500	Intron (ENSMUST00000160953.7/77629, intron 2 of 10)	68994	56640	Sphkap
chr1	83354000	83354499	1.24983	0.0179835	0.803893	0.206132	0.503982	0.0115805	0.00640301	500	Intron (ENSMUST00000160953.7/77629, intron 2 of 10)	68994	53640	Sphkap
chr1	83354500	83354999	-1.0528	0.0185403	0.723761	0.0832139	0.50597	-0.0220717	0.040612	500	Intron (ENSMUST00000160953.7/77629, intron 2 of 10)	68994	53140	Sphkap
chr1	83362000	83362499	-1.33271	0.0110799	0.867813	0.344263	0.494976	-0.0198652	0.0309451	500	Exon (ENSMUST00000160953.7/77629, exon 2 of 11)	68994	45640	Sphkap
chr1	83362500	83362999	0.839826	0.0238284	0.898976	0.445757	0.504118	0.0113978	0.0124306	500	Intron (ENSMUST00000160953.7/77629, intron 1 of 10)	68994	45140	Sphkap
chr1	83369000	83369499	1.32157	0.00734165	0.832007	0.254462	0.503008	0.00560405	0.00173759	500	Intron (ENSMUST00000160953.7/77629, intron 1 of 10)	68994	38640	Sphkap
chr1	83389500	83389999	0.357856	0.0150765	0.845395	0.270995	0.504996	0.00375131	0.0113252	500	Intron (ENSMUST00000160953.7/77629, intron 1 of 10)	68994	18140	Sphkap
chr1	83395500	83395999	-1.02427	0.0321125	0.981674	0.895282	0.499172	-0.0352698	0.0673823	500	Intron (ENSMUST00000160953.7/77629, intron 1 of 10)	68994	12140	Sphkap
chr1	83396000	83396499	-0.680607	0.125728	0.969644	0.869161	0.50096	-0.076996	0.202724	500	Intron (ENSMUST00000160953.7/77629, intron 1 of 10)	68994	11640	Sphkap
chr1	83396500	83396999	-2.69693	0.0108995	0.967736	0.823769	0.499036	-0.0707433	0.0816428	500	Intron (ENSMUST00000160953.7/77629, intron 1 of 10)	68994	11140	Sphkap
chr1	83401000	83401499	-0.407987	0.022518	0.943398	0.620698	0.49712	-0.00801331	0.0305313	500	Intron (ENSMUST00000160953.7/77629, intron 1 of 10)	68994	6640	Sphkap
chr1	83407000	83407499	1.69931	0.0749353	0.968199	0.858936	0.50088	0.0532444	0.0216909	500	Promoter (<=1kb)	68994	640	Sphkap
chr1	83407500	83407999	0.46392	0.015281	0.849922	0.313612	0.50498	0.00475204	0.010529	500	Promoter (<=1kb)	68994	140	Sphkap
chr1	83408000	83408499	0.78967	0.067805	0.778443	0.153063	0.51066	0.0294245	0.0383806	500	Promoter (<=1kb)	68994	0	Sphkap
chr1	83505500	83505999	-1.31828	0.0153559	0.819403	0.223206	0.504984	-0.0259241	0.04128	500	Distal Intergenic	154062	-97300	Sphkap
chr1	83509000	83509499	0.715842	0.0125116	0.723761	0.085234	0.50799	0.00567623	0.0068354	500	Distal Intergenic	154062	-100800	Sphkap
chr1	83509500	83509999	0.724639	0.0239742	0.57479	0.0127274	0.514884	0.010256	0.0137183	500	Distal Intergenic	154062	-101300	Sphkap
chr1	83527500	83527999	-1.64034	0.0235384	0.551732	0.00757627	0.486058	-0.054075	0.0776134	500	Distal Intergenic	154062	-119300	Sphkap
chr1	83528000	83528499	0.313609	0.0234779	0.723761	0.0820642	0.49108	0.00497771	0.0185002	500	Distal Intergenic	154062	-119800	Sphkap
chr1	83551000	83551499	0.916366	0.00959478	0.873353	0.361075	0.503016	0.00545138	0.0041434	500	Distal Intergenic	154062	-142800	Sphkap
chr1	83551500	83551999	-0.852123	0.049037	0.916367	0.503678	0.505296	-0.0410927	0.0901297	500	Distal Intergenic	154062	-143300	Sphkap
chr1	83583000	83583499	1.0508	0.087587	0.888497	0.416978	0.50656	0.0463433	0.0412437	500	Distal Intergenic	154062	-174800	Sphkap
chr1	83631500	83631999	1.33224	0.0104675	0.639619	0.0315619	0.507994	0.00751605	0.00295148	500	Distal Intergenic	154062	-223300	Sphkap
chr1	83632000	83632499	1.12301	0.00724091	0.639619	0.0344714	0.50698	0.00499809	0.00224282	500	Distal Intergenic	154062	-223800	Sphkap
chr1	83662500	83662999	1.40804	0.0143794	0.547519	0.00729452	0.509976	0.0102072	0.00417214	500	Exon (ENSMUST00000189405.6/ENSMUST00000189405.6, exon 4 of 5)	154062	-254300	Sphkap
chr1	83717000	83717499	2.85837	0.111671	0.928904	0.557574	0.503116	0.0979964	0.0136745	500	Intron (ENSMUST00000189405.6/ENSMUST00000189405.6, intron 3 of 4)	154062	-308800	Sphkap
chr1	83727000	83727499	1.41981	0.0294963	0.867813	0.344568	0.503978	0.0197242	0.00977208	500	Intron (ENSMUST00000189405.6/ENSMUST00000189405.6, intron 3 of 4)	154062	-318800	Sphkap
chr1	83736500	83736999	0.145222	0.00803866	0.967736	0.799266	0.50098	0.000961297	0.00707737	500	Intron (ENSMUST00000189405.6/ENSMUST00000189405.6, intron 3 of 4)	15328	316254	Pid1
chr1	83851500	83851999	0.677563	0.0319863	0.803695	0.196618	0.504968	0.0127374	0.0192489	500	Intron (ENSMUST00000189405.6/ENSMUST00000189405.6, intron 2 of 4)	15328	201254	Pid1
chr1	84053500	84053999	-1.6371	0	0.672501	0.0452844	0.496	-0.00422082	0.00422082	500	Promoter (<=1kb)	15328	-247	Pid1
chr1	84154000	84154499	2.93931	0.0680094	0.905534	0.455262	0.503056	0.0608822	0.00712714	500	Intron (ENSMUST00000168574.8/98496, intron 2 of 2)	113	64462	Mir6353
chr1	84203500	84203999	0.352783	0.126236	0.870467	0.348927	0.508188	0.027818	0.0984182	500	Intron (ENSMUST00000168574.8/98496, intron 1 of 2)	113	14962	Mir6353
chr1	84211500	84211999	0.132014	0.0137294	0.672501	0.0519347	0.493032	0.00137543	0.012354	500	Intron (ENSMUST00000168574.8/98496, intron 1 of 2)	113	6962	Mir6353
chr1	84218500	84218999	-0.554318	0.0201498	0.93409	0.576398	0.49684	-0.0103766	0.0305264	500	Promoter (<=1kb)	113	0	Mir6353
chr1	84229000	84229499	-2.65202	0.00933102	0.887682	0.409173	0.50296	-0.0598896	0.0692206	500	Intron (ENSMUST00000168574.8/98496, intron 1 of 2)	113	-10039	Mir6353
chr1	84250000	84250499	-0.533956	0.0172312	0.757699	0.126198	0.50694	-0.00861356	0.0258448	500	Intron (ENSMUST00000168574.8/98496, intron 1 of 2)	113	-31039	Mir6353
chr1	84283000	84283499	-2.098	0.0179935	0.967736	0.747635	0.501794	-0.0656021	0.0835956	500	Promoter (<=1kb)	203845	924	Pid1
chr1	84284500	84284999	0.502293	0.0840543	0.944814	0.626573	0.50448	0.0253014	0.058753	500	Promoter (<=1kb)	127483	0	Pid1
chr1	84285000	84285499	-2.93084	0.0125127	0.850936	0.32123	0.50394	-0.0961543	0.108667	500	Promoter (<=1kb)	248350	-355	Pid1
chr1	84286500	84286999	1.0653	0.0310507	0.803695	0.187488	0.508176	0.0172567	0.0137941	500	Promoter (1-2kb)	248350	-1855	Pid1
chr1	84287000	84287499	-0.850306	0.00502998	0.882897	0.38217	0.495942	-0.00564425	0.0106742	500	Promoter (2-3kb)	248350	-2355	Pid1
chr1	84364000	84364499	-0.764184	0.00670337	0.887682	0.403495	0.497004	-0.00607851	0.0127819	500	Promoter (<=1kb)	256387	0	Pid1
chr1	84368500	84368999	-0.101133	0.00788033	0.849922	0.315049	0.503004	-0.000717468	0.0085978	500	Distal Intergenic	256387	-4320	Pid1
chr1	84386500	84386999	0.0917259	0.0683146	0.849922	0.305259	0.492536	0.00433142	0.0639832	500	Intron (ENSMUST00000049126.12/227325, intron 11 of 12)	256387	-22320	Pid1
chr1	84387000	84387499	-1.95712	0.0123169	0.73324	0.0924701	0.491064	-0.0412735	0.0535904	500	Intron (ENSMUST00000049126.12/227325, intron 11 of 12)	256387	-22820	Pid1
chr1	84396500	84396999	0.67737	0.0136622	0.919299	0.509861	0.503128	0.00586855	0.00779361	500	Intron (ENSMUST00000049126.12/227325, intron 10 of 12)	256387	-32320	Pid1
chr1	84397000	84397499	1.31675	0.0134914	0.832007	0.23683	0.505112	0.00927254	0.00421884	500	Intron (ENSMUST00000049126.12/227325, intron 10 of 12)	256387	-32820	Pid1
chr1	84405000	84405499	0.144724	0.00398858	0.887995	0.416325	0.501988	0.000571597	0.00341699	500	Intron (ENSMUST00000049126.12/227325, intron 10 of 12)	256387	-40820	Pid1
chr1	84427500	84427999	0.712602	0.0911927	0.967736	0.836878	0.49815	0.0363248	0.0548679	500	Intron (ENSMUST00000049126.12/227325, intron 8 of 12)	256387	-63320	Pid1
chr1	84428000	84428499	1.35128	0.0720883	0.928904	0.554101	0.49538	0.0450498	0.0270384	500	Intron (ENSMUST00000049126.12/227325, intron 8 of 12)	256387	-63820	Pid1
chr1	84443500	84443999	0.173333	0.11286	0.919069	0.508984	0.496002	0.0130031	0.0998569	500	Intron (ENSMUST00000049126.12/227325, intron 8 of 12)	256387	-79320	Pid1
chr1	84444000	84444499	0.0730253	0.00628839	0.967506	0.737368	0.498996	0.000409095	0.0058793	500	Intron (ENSMUST00000049126.12/227325, intron 8 of 12)	256387	-79820	Pid1
chr1	84464000	84464499	2.1671	0.124055	1	0.97093	0.500228	0.0979877	0.026067	500	Intron (ENSMUST00000049126.12/227325, intron 7 of 12)	256387	-99820	Pid1
chr1	84464500	84464999	1.0115	0.021271	0.849922	0.317191	0.505132	0.0117279	0.00954309	500	Intron (ENSMUST00000049126.12/227325, intron 7 of 12)	256387	-100320	Pid1
chr1	84477500	84477999	2.67797	0.0413294	0.832007	0.246317	0.503996	0.0365587	0.00477071	500	Intron (ENSMUST00000049126.12/227325, intron 6 of 12)	256387	-113320	Pid1
chr1	84486000	84486499	-0.367427	0.00230823	0.958669	0.704049	0.498996	-0.0012496	0.00355783	500	Intron (ENSMUST00000049126.12/227325, intron 6 of 12)	256387	-121820	Pid1
chr1	84550000	84550499	0.811225	0.0307599	1	1	0.500002	0.0140901	0.0166698	500	Intron (ENSMUST00000049126.12/227325, intron 4 of 12)	40838	73342	Dner
chr1	84552000	84552499	1.31833	0.028603	0.701905	0.068004	0.510166	0.0183313	0.0102717	500	Intron (ENSMUST00000049126.12/227325, intron 4 of 12)	40838	71342	Dner
chr1	84581500	84581999	-1.66925	0.0175783	0.757699	0.13009	0.489756	-0.0426904	0.0602687	500	Intron (ENSMUST00000049126.12/227325, intron 3 of 12)	40838	41842	Dner
chr1	84582000	84582499	-2.89566	0.0231069	0.931898	0.573436	0.49597	-0.161734	0.184841	500	Intron (ENSMUST00000049126.12/227325, intron 3 of 12)	40838	41342	Dner
chr1	84585500	84585999	0.208263	0.0138	0.967736	0.828096	0.49906	0.00212386	0.0116762	500	5' UTR	40838	37842	Dner
chr1	84592500	84592999	0.98647	0.00797792	0.73324	0.0957144	0.50498	0.00494195	0.00303597	500	Intron (ENSMUST00000049126.12/227325, intron 1 of 12)	40838	30842	Dner
chr1	84618500	84618999	-0.227226	0.00912222	0.907245	0.470158	0.497044	-0.00189725	0.0110195	500	Intron (ENSMUST00000049126.12/227325, intron 1 of 12)	40838	4842	Dner
chr1	84619000	84619499	-0.0562828	0.0842001	0.896173	0.430458	0.494164	-0.00342932	0.0876294	500	Intron (ENSMUST00000049126.12/227325, intron 1 of 12)	40838	4342	Dner
chr1	84619500	84619999	0.319328	0.012839	0.967736	0.819714	0.501036	0.00294638	0.0098926	500	Intron (ENSMUST00000049126.12/227325, intron 1 of 12)	40838	3842	Dner
chr1	84620500	84620999	1.32075	0.048196	0.967736	0.818612	0.50094	0.0301012	0.0180948	500	Promoter (2-3kb)	40838	2842	Dner
chr1	84621000	84621499	1.80699	0.0754658	0.818857	0.220207	0.507132	0.055327	0.0201387	500	Promoter (2-3kb)	40838	2342	Dner
chr1	84621500	84621999	0.0869494	0.0262294	0.967804	0.856751	0.500992	0.00165109	0.0245783	500	Promoter (1-2kb)	40838	1842	Dner
chr1	84634000	84634499	-0.205112	0.0177003	0.873427	0.370258	0.495084	-0.00300972	0.02071	500	Intron (ENSMUST00000049126.12/227325, intron 1 of 12)	59771	5986	Dner
chr1	84694500	84694999	3.47352	0.133856	0.887682	0.407054	0.49615	0.123626	0.0102305	500	Promoter (<=1kb)	77	-840	Mir5126
chr1	84695500	84695999	0.107155	0.0419653	0.887682	0.411614	0.494022	0.00314718	0.0388181	500	Promoter (<=1kb)	77	0	Mir5126
chr1	84696000	84696499	-0.485125	0.0119031	0.920254	0.524041	0.496976	-0.00555716	0.0174602	500	Promoter (<=1kb)	162076	0	Dner
chr1	84697000	84697499	2.10252	0.155876	0.867286	0.342216	0.493384	0.121115	0.0347618	500	Promoter (<=1kb)	326383	-779	Dner
chr1	84709500	84709999	0.607442	0.064625	0.979903	0.892052	0.50112	0.022895	0.04173	500	Distal Intergenic	326383	-13279	Dner
chr1	84710000	84710499	-0.502692	0.0448515	0.849922	0.31321	0.507702	-0.0195303	0.0643818	500	Distal Intergenic	326383	-13779	Dner
chr1	84710500	84710999	-0.885911	0.0290542	0.723761	0.0869173	0.490908	-0.0263318	0.055386	500	Distal Intergenic	326383	-14279	Dner
chr1	84804000	84804499	-3.93644	0.00190701	0.778443	0.153994	0.49598	-0.055911	0.057818	500	Intron (ENSMUST00000027421.12/14897, intron 2 of 40)	27565	-10449	Trip12
chr1	84819500	84819999	-2.06426	0.00268591	0.600114	0.0203808	0.492008	-0.0149115	0.0175974	500	Exon (ENSMUST00000192396.1/ENSMUST00000192396.1, exon 1 of 1)	44501	18732	Trip12
chr1	84838500	84838999	-0.63597	0.0862036	0.568877	0.0116571	0.477358	-0.0488633	0.135067	500	Promoter (<=1kb)	44501	0	Trip12
chr1	84839000	84839499	0.22675	0.11476	0.757699	0.126249	0.485012	0.0169818	0.0977778	500	Promoter (<=1kb)	115025	0	Trip12
chr1	84839500	84839999	-0.744069	0.0955424	0.723761	0.083646	0.480648	-0.0658307	0.161373	500	Promoter (<=1kb)	60647	0	Fbxo36
chr1	84840000	84840499	0.180629	0.0993925	0.785853	0.169157	0.489824	0.011932	0.0874605	500	Promoter (<=1kb)	46280	0	Trip12
chr1	84855500	84855999	-2.72551	0.00441246	0.832007	0.256999	0.497008	-0.0359993	0.0404117	500	Intron (ENSMUST00000097672.3/66153, intron 1 of 3)	34052	-10437	Fbxo36
chr1	84881500	84881999	-0.28641	0.0444782	0.907245	0.468172	0.503918	-0.0102067	0.0546849	500	Intron (ENSMUST00000097672.3/66153, intron 2 of 3)	31337	12349	Fbxo36
chr1	84933500	84933999	0.499335	0.0207723	0.958669	0.703015	0.50206	0.00666242	0.0141098	500	Promoter (<=1kb)	5524	858	Slc16a14
chr1	84934000	84934499	1.91631	0.0659062	0.832007	0.245004	0.494144	0.0499157	0.0159905	500	Promoter (<=1kb)	5524	358	Slc16a14
chr1	84934500	84934999	0.964401	0.0998132	0.975177	0.883806	0.501236	0.0496348	0.0501784	500	Promoter (<=1kb)	5524	0	Slc16a14
chr1	84935000	84935499	2.94887	0.20192	0.701905	0.0702195	0.513068	0.177511	0.0244095	500	Promoter (<=1kb)	29237	0	Slc16a14
chr1	84935500	84935999	-1.43404	0.0403203	0.887682	0.402679	0.493192	-0.0720297	0.11235	500	Promoter (<=1kb)	29237	-366	Slc16a14
chr1	84937000	84937499	0.541135	0.0117238	0.967736	0.804365	0.501072	0.0042924	0.00743143	500	Promoter (1-2kb)	29237	-1866	Slc16a14
chr1	85703500	85703999	-0.241949	0.0398916	0.711276	0.0741837	0.490054	-0.00764896	0.0475405	500	Promoter (<=1kb)	4554	58	Sp100
chr1	85751500	85751999	-0.0802612	0.0135723	0.887682	0.404753	0.497012	-0.00089088	0.0144631	500	Promoter (<=1kb)	127	0	Mir8096
chr1	85758000	85758499	-0.133053	0.0284125	1	0.96872	0.500262	-0.00293821	0.0313507	500	Intron (ENSMUST00000159122.7/319997, intron 3 of 7)	127	6052	Mir8096
chr1	85758500	85758999	-2.04975	0.0317913	0.941815	0.608957	0.496338	-0.106116	0.137907	500	Intron (ENSMUST00000159122.7/319997, intron 3 of 7)	127	6552	Mir8096
chr1	85793000	85793499	0.282133	0.081094	1	0.995932	0.500048	0.0147597	0.0663344	500	Promoter (<=1kb)	58136	0	Cab39
chr1	85793500	85793999	0.0616473	0.0478085	0.958669	0.703612	0.4973	0.00208352	0.045725	500	Promoter (<=1kb)	24973	0	Cab39
chr1	85794000	85794499	-0.857398	0.00843598	0.766196	0.13808	0.492964	-0.00847159	0.0169076	500	Promoter (<=1kb)	42851	0	Cab39
chr1	85822000	85822499	0.936596	0.00929427	0.639619	0.031904	0.507978	0.00539342	0.00390085	500	Intron (ENSMUST00000113360.7/12283, intron 2 of 8)	55855	27489	Cab39
chr1	85829000	85829499	-1.32458	0.0512744	0.908139	0.486586	0.505354	-0.0801565	0.131431	500	Intron (ENSMUST00000113360.7/12283, intron 2 of 8)	55855	34489	Cab39
chr1	85838000	85838499	0.992787	0.0169296	0.871129	0.349762	0.504144	0.00941736	0.00751223	500	Intron (ENSMUST00000113360.7/12283, intron 4 of 8)	55855	43489	Cab39
chr1	85838500	85838999	1.34497	0.0138589	0.701905	0.0685032	0.507008	0.00961582	0.00424305	500	Intron (ENSMUST00000113360.7/12283, intron 4 of 8)	55855	43989	Cab39
chr1	85839500	85839999	-0.541304	0.00300284	0.947243	0.654721	0.499	-0.00227773	0.00528056	500	Intron (ENSMUST00000113360.7/12283, intron 4 of 8)	55855	44989	Cab39
chr1	85840000	85840499	-0.533898	0.0017535	0.887682	0.41445	0.498004	-0.00168095	0.00343445	500	Intron (ENSMUST00000113360.7/12283, intron 4 of 8)	55855	45489	Cab39
chr1	85853000	85853499	-1.10435	0.0483939	0.887682	0.409095	0.505908	-0.0579537	0.106348	500	Distal Intergenic	14395	-40782	Itm2c
chr1	85853500	85853999	1.35058	0.042846	0.723761	0.0865913	0.511004	0.0272604	0.0155857	500	Distal Intergenic	14395	-40282	Itm2c
chr1	85857000	85857499	0.510725	0.0450134	0.906432	0.457035	0.503044	0.0140161	0.0309973	500	Distal Intergenic	14395	-36782	Itm2c
chr1	85857500	85857999	2.90441	0.10974	0.896578	0.439661	0.504036	0.0968153	0.0129242	500	Distal Intergenic	14395	-36282	Itm2c
chr1	85864500	85864999	-1.6726	0	0.631632	0.0251135	0.495	-0.00437578	0.00437578	500	Distal Intergenic	14395	-29282	Itm2c
chr1	85865000	85865499	2.4417	0.0382782	0.907408	0.484142	0.498026	0.0328643	0.00541388	500	Distal Intergenic	14395	-28782	Itm2c
chr1	85869500	85869999	1.39493	0.108795	0.83436	0.259701	0.509404	0.0686638	0.0401312	500	Distal Intergenic	14395	-24282	Itm2c
chr1	85870000	85870499	0.621645	0.232105	0.873353	0.352174	0.509452	0.0819534	0.150152	500	Distal Intergenic	14395	-23782	Itm2c
chr1	85870500	85870999	-0.182072	0.00835935	0.761607	0.135652	0.494074	-0.00139346	0.00975281	500	Distal Intergenic	14395	-23282	Itm2c
chr1	85894000	85894499	-1.93251	0.0576131	1	0.957572	0.500494	-0.167942	0.225555	500	Promoter (<=1kb)	14395	0	Itm2c
chr1	85894500	85894999	-1.41801	0.0567156	0.701905	0.0672771	0.482598	-0.0981824	0.154898	500	Promoter (<=1kb)	13741	0	Itm2c
chr1	85895500	85895999	-0.967603	0.038791	0.887682	0.409539	0.494202	-0.0389794	0.0777704	500	Promoter (<=1kb)	13741	881	Itm2c
chr1	85896500	85896999	2.90618	0.165225	0.954476	0.680424	0.502076	0.144917	0.0203076	500	Promoter (1-2kb)	13741	1881	Itm2c
chr1	85897000	85897499	-0.729478	0.0116435	0.967736	0.829126	0.498852	-0.00897798	0.0206215	500	Promoter (2-3kb)	13741	2381	Itm2c
chr1	85898000	85898499	-0.847716	0.0162096	0.779391	0.161982	0.491978	-0.0145613	0.0307709	500	Intron (ENSMUST00000027425.15/64294, intron 1 of 5)	13741	3381	Itm2c
chr1	85898500	85898999	1.4809	0.142807	0.967736	0.788276	0.502336	0.0929277	0.0498791	500	Intron (ENSMUST00000027425.15/64294, intron 1 of 5)	13741	3881	Itm2c
chr1	85899000	85899499	-0.569966	0.0617134	0.967736	0.780441	0.502224	-0.0308684	0.0925818	500	Intron (ENSMUST00000027425.15/64294, intron 1 of 5)	13741	4381	Itm2c
chr1	85899500	85899999	-0.647239	0.0102123	1	0.987808	0.499924	-0.0069142	0.0171265	500	Intron (ENSMUST00000027425.15/64294, intron 1 of 5)	13741	4881	Itm2c
chr1	85900000	85900499	0.0750102	0.0163922	0.967736	0.848773	0.499056	0.000931835	0.0154604	500	Intron (ENSMUST00000027425.15/64294, intron 1 of 5)	13741	5381	Itm2c
chr1	85900500	85900999	-0.806966	0.0176598	0.887682	0.41275	0.494858	-0.0147356	0.0323954	500	Intron (ENSMUST00000027425.15/64294, intron 1 of 5)	1631	-5162	Itm2c
chr1	85902000	85902499	0.437186	0.0191195	0.967736	0.839647	0.49908	0.00552118	0.0135983	500	Intron (ENSMUST00000027425.15/64294, intron 1 of 5)	1631	-3662	Itm2c
chr1	85905000	85905499	2.01367	0.0442101	0.672501	0.0464694	0.510028	0.0347665	0.00944359	500	Promoter (<=1kb)	1631	-662	Itm2c
chr1	85905500	85905999	3.52456	0.110348	0.73324	0.0941604	0.508108	0.102585	0.00776262	500	Promoter (<=1kb)	1631	-162	Itm2c
chr1	85906000	85906499	3.46155	0.113816	0.907245	0.474981	0.503088	0.105302	0.00851323	500	Promoter (<=1kb)	1631	0	Itm2c
chr1	85906500	85906999	0.466773	0.0461993	0.967736	0.796054	0.499004	0.0133232	0.0328761	500	Promoter (<=1kb)	1631	339	Itm2c
chr1	85907500	85907999	2.14206	0.0644528	0.967736	0.817289	0.501	0.0513975	0.0130553	500	Promoter (1-2kb)	1631	1339	Itm2c
chr1	85908000	85908499	0.0805362	0.0138308	0.967736	0.815573	0.500956	0.000859517	0.0129713	500	Promoter (1-2kb)	1631	1839	Itm2c
chr1	85909000	85909499	1.08453	0.0923352	0.768446	0.139656	0.507008	0.0498519	0.0424834	500	Promoter (2-3kb)	1631	2839	Itm2c
chr1	85909500	85909999	3.11884	0.0560138	0.757699	0.128919	0.50603	0.0513355	0.00467832	500	Distal Intergenic	1631	3339	Itm2c
chr1	85910500	85910999	1.47914	0.0131254	0.891697	0.421112	0.503096	0.00969991	0.00342551	500	Distal Intergenic	1631	4339	Itm2c
chr1	85914500	85914999	2.97814	0.0137594	0.554645	0.0079791	0.507	0.0137594	0	500	Distal Intergenic	1631	8339	Itm2c
chr1	85918000	85918499	3.3938	0.171105	1	0.976945	0.500158	0.156636	0.0144693	500	Distal Intergenic	3272	-9984	4933407L21Rik
chr1	85918500	85918999	1.56298	0.0809041	0.947243	0.655695	0.4972	0.0548451	0.026059	500	Distal Intergenic	3272	-9484	4933407L21Rik
chr1	85920500	85920999	1.31506	0.023169	1	1	0.499998	0.0150533	0.00811563	500	Distal Intergenic	3272	-7484	4933407L21Rik
chr1	85921500	85921999	-1.25889	0.0582155	0.917386	0.505811	0.504226	-0.0838872	0.142103	500	Distal Intergenic	3272	-6484	4933407L21Rik
chr1	85923000	85923499	-1.46805	0.00826362	0.967506	0.738378	0.499	-0.0181304	0.0263941	500	Distal Intergenic	3272	-4984	4933407L21Rik
chr1	85927500	85927999	3.53129	0.155129	0.967736	0.798463	0.500984	0.143538	0.0115904	500	Promoter (<=1kb)	3272	-484	4933407L21Rik
chr1	85928000	85928499	1.34922	0.146323	0.967506	0.729733	0.503402	0.0901054	0.0562175	500	Promoter (<=1kb)	3272	0	4933407L21Rik
chr1	85928500	85928999	-0.686359	0.0626809	0.967736	0.747577	0.496754	-0.0394047	0.102086	500	Promoter (<=1kb)	11898	0	4933407L21Rik
chr1	85929000	85929499	-1.1507	0.0684087	0.779462	0.163327	0.490852	-0.0859137	0.154322	500	Promoter (<=1kb)	11898	273	4933407L21Rik
chr1	85929500	85929999	0.572482	0.0205224	0.90959	0.489991	0.502984	0.00737701	0.0131454	500	Promoter (<=1kb)	11898	773	4933407L21Rik
chr1	85931000	85931499	0.779487	0.230378	0.842948	0.267085	0.489884	0.0970006	0.133377	500	Promoter (2-3kb)	11898	2273	4933407L21Rik
chr1	85933500	85933999	0.654234	0.0759551	0.723761	0.0873958	0.510976	0.0284214	0.0475337	500	Exon (ENSMUST00000190367.1/ENSMUST00000190367.1, exon 2 of 2)	11898	4773	4933407L21Rik
chr1	85934000	85934499	-0.41065	0.0455559	0.928904	0.546933	0.496088	-0.0156594	0.0612153	500	Exon (ENSMUST00000190367.1/ENSMUST00000190367.1, exon 1 of 2)	11898	5273	4933407L21Rik
chr1	85934500	85934999	2.62976	0.0738907	0.967736	0.81102	0.49902	0.063629	0.0102617	500	Exon (ENSMUST00000190367.1/ENSMUST00000190367.1, exon 1 of 2)	11898	5773	4933407L21Rik
chr1	85935500	85935999	0.214745	0.0278489	0.958669	0.693866	0.498016	0.00412814	0.0237207	500	Exon (ENSMUST00000190367.1/ENSMUST00000190367.1, exon 1 of 2)	11898	6773	4933407L21Rik
chr1	85942000	85942499	0.234644	0.013259	0.803695	0.202053	0.493224	0.00229046	0.0109686	500	Intron (ENSMUST00000086975.5/227326, intron 1 of 1)	11898	13273	4933407L21Rik
chr1	85942500	85942999	0.595883	0.0202839	0.947243	0.648636	0.497348	0.00754	0.0127439	500	Intron (ENSMUST00000086975.5/227326, intron 1 of 1)	11898	13773	4933407L21Rik
chr1	85958000	85958499	2.35289	0.108017	0.790589	0.174946	0.509448	0.0884806	0.0195362	500	Promoter (2-3kb)	22690	2508	Gpr55
chr1	85958500	85958999	0.556304	0.0859384	0.600114	0.0181642	0.516298	0.0281366	0.0578018	500	Promoter (2-3kb)	22690	2008	Gpr55
chr1	85959000	85959499	0.825207	0.0138561	0.778443	0.153638	0.506004	0.00690688	0.00694919	500	Promoter (1-2kb)	22690	1508	Gpr55
chr1	85959500	85959999	0.00537788	0.00630309	0.967736	0.784084	0.500984	3.09e-05	0.0062722	500	Promoter (1-2kb)	22690	1008	Gpr55
chr1	85961500	85961999	0.838282	0.00539618	0.887682	0.413515	0.502	0.00325943	0.00213675	500	Promoter (<=1kb)	22690	-493	Gpr55
chr1	85965500	85965999	-1.68765	0.017155	1	0.988592	0.499926	-0.0425493	0.0597044	500	Distal Intergenic	22690	-4493	Gpr55
chr1	85967000	85967499	-1.94605	0.00858533	0.849922	0.290465	0.494984	-0.0302019	0.0387872	500	Distal Intergenic	22690	-5993	Gpr55
chr1	85999500	85999999	-0.107789	0.0303766	0.832007	0.239268	0.507212	-0.00251163	0.0328883	500	Distal Intergenic	7854	-16817	Spata3
chr1	86000000	86000499	0.884083	0.0341395	0.761275	0.135486	0.509148	0.016558	0.0175816	500	Distal Intergenic	7854	-16317	Spata3
chr1	86007500	86007999	-0.391798	0.0245555	0.97847	0.889746	0.499108	-0.00828603	0.0328415	500	Distal Intergenic	7854	-8817	Spata3
chr1	86008000	86008499	0.351007	0.100401	0.947243	0.649673	0.50328	0.0221149	0.0782863	500	Distal Intergenic	7854	-8317	Spata3
chr1	86021000	86021499	-2.00884	0.0232574	0.912367	0.495598	0.50391	-0.0763935	0.0996509	500	Promoter (<=1kb)	8017	-443	Spata3
chr1	86021500	86021999	-1.5492	0.0374361	0.937187	0.594787	0.503938	-0.0759757	0.113412	500	Promoter (<=1kb)	8017	0	Spata3
chr1	86026000	86026499	-0.74274	0.00489731	0.87447	0.37201	0.502948	-0.00464431	0.00954162	500	Exon (ENSMUST00000149469.2/70060, exon 3 of 4)	7160	3895	Spata3
chr1	86032000	86032499	-0.0077115	0.0940045	0.867813	0.34426	0.491336	-0.000514537	0.094519	500	Distal Intergenic	7160	9895	Spata3
chr1	86032500	86032999	-0.29203	0.0217819	0.928904	0.556572	0.49602	-0.00533576	0.0271177	500	Distal Intergenic	7160	10395	Spata3
chr1	86038500	86038999	-2.53523	0.00799765	0.803695	0.193749	0.495	-0.0479555	0.0559531	500	Distal Intergenic	7491	-6864	2810459M11Rik
chr1	86044500	86044999	-3.84132	0.0013741	0.723761	0.0797611	0.493962	-0.0449887	0.0463628	500	Promoter (<=1kb)	7491	-864	2810459M11Rik
chr1	86045000	86045499	-0.21321	0.0586988	0.967736	0.76438	0.49797	-0.00966718	0.068366	500	Promoter (<=1kb)	7491	-364	2810459M11Rik
chr1	86046000	86046499	1.9916	0.129591	0.803695	0.199518	0.5091	0.0985015	0.0310899	500	Promoter (<=1kb)	9594	137	2810459M11Rik
chr1	86047000	86047499	-2.46818	0.00810618	0.803695	0.192982	0.493956	-0.0458158	0.053922	500	Promoter (1-2kb)	9594	1137	2810459M11Rik
chr1	86053500	86053999	-1.06829	0.00403405	1	0.985641	0.499936	-0.00661906	0.0106531	500	3' UTR	9594	7637	2810459M11Rik
chr1	86059000	86059499	-1.31127	0.0242022	0.926405	0.541615	0.503964	-0.038821	0.0630233	500	Distal Intergenic	6390	-4888	Psmd1
chr1	86059500	86059999	-0.458657	0.0923541	0.967736	0.782333	0.497224	-0.0353132	0.127667	500	Distal Intergenic	6390	-4388	Psmd1
chr1	86064000	86064499	-0.975692	0.099201	0.881398	0.380262	0.509368	-0.0978193	0.19702	500	Promoter (<=1kb)	6390	0	Psmd1
chr1	86064500	86064999	0.755774	0.153064	0.979363	0.891314	0.501436	0.0632308	0.0898336	500	Promoter (<=1kb)	68131	0	Psmd1
chr1	86065000	86065499	1.1238	0.0368524	0.952414	0.674378	0.498048	0.0210236	0.0158287	500	Promoter (<=1kb)	10949	129	Psmd1
chr1	86111500	86111999	-0.467327	0.00590548	0.832007	0.24443	0.495988	-0.00302421	0.00892969	500	Promoter (<=1kb)	12945	0	Htr2b
chr1	86143500	86143999	3.57611	0.0482366	0.778443	0.15564	0.504004	0.0460244	0.00221216	500	Intron (ENSMUST00000135197.1/78795, intron 2 of 5)	29152	9863	Armc9
chr1	86144000	86144499	1.05474	0.017348	0.864212	0.334948	0.504058	0.0100342	0.00731384	500	Intron (ENSMUST00000135197.1/78795, intron 2 of 5)	91547	-10281	Armc9
chr1	86153000	86153499	-0.256944	0.004988	0.778443	0.157717	0.496016	-0.00136227	0.00635027	500	Promoter (1-2kb)	91547	-1281	Armc9
chr1	86154000	86154499	0.130379	0.0171483	0.971496	0.874896	0.499108	0.00165457	0.0154937	500	Promoter (<=1kb)	91547	-281	Armc9
chr1	86154500	86154999	0.13275	0.374689	0.945466	0.628864	0.493416	0.0331143	0.341575	500	Promoter (<=1kb)	91547	0	Armc9
chr1	86155000	86155499	-1.832	0.0140938	0.896173	0.435191	0.495652	-0.041205	0.0552988	500	Promoter (<=1kb)	22883	181	Armc9
chr1	86178500	86178999	-0.406246	0.0642602	0.928904	0.559042	0.505164	-0.02155	0.0858103	500	Exon (ENSMUST00000134858.7/78795, exon 10 of 10)	56003	-17391	Armc9
chr1	86179000	86179499	0.96309	0.137993	0.810333	0.211093	0.512156	0.0681826	0.0698104	500	Exon (ENSMUST00000134858.7/78795, exon 10 of 10)	56003	-16891	Armc9
chr1	86198500	86198999	-2.8284	0.0104578	0.873353	0.36581	0.495992	-0.076028	0.0864857	500	Promoter (2-3kb)	56003	2110	Armc9
chr1	86203000	86203499	-3.25265	0.00866573	0.887682	0.401128	0.495932	-0.0909907	0.0996564	500	Promoter (<=1kb)	49994	504	Armc9
chr1	86214000	86214499	-0.3475	0.0749055	0.887682	0.40897	0.506112	-0.0209455	0.095851	500	Intron (ENSMUST00000123618.7/78795, intron 19 of 19)	49994	11504	Armc9
chr1	86225500	86225999	0.498239	0.00420833	1	0.997388	0.50001	0.00181302	0.00239532	500	Intron (ENSMUST00000123618.7/78795, intron 19 of 19)	24521	-18567	Armc9
chr1	86229500	86229999	0.224393	0.00352435	0.947243	0.658608	0.499012	0.000795755	0.0027286	500	Intron (ENSMUST00000123618.7/78795, intron 19 of 19)	24521	-14567	Armc9
chr1	86235000	86235499	1.29712	0.0623855	0.790589	0.172911	0.493008	0.0381845	0.024201	500	Intron (ENSMUST00000123618.7/78795, intron 19 of 19)	24521	-9067	Armc9
chr1	86235500	86235999	0.110506	0.00525012	0.967736	0.768808	0.499028	0.000534602	0.00471552	500	Intron (ENSMUST00000123618.7/78795, intron 19 of 19)	24521	-8567	Armc9
chr1	86245000	86245499	-2.55533	0.0161551	0.959584	0.71245	0.501926	-0.0885611	0.104716	500	Promoter (<=1kb)	24521	434	Armc9
chr1	86245500	86245999	1.46388	0.240077	0.527761	0.003224	0.525168	0.15432	0.0857571	500	Promoter (<=1kb)	24521	934	Armc9
chr1	86281500	86281999	0.86064	0.0196043	0.758791	0.133853	0.508094	0.00970662	0.00989765	500	Intron (ENSMUST00000126385.1/ENSMUST00000126385.1, intron 3 of 3)	4072	-21235	B3gnt7
chr1	86303500	86303999	1.10371	0.0424399	0.962394	0.717904	0.502014	0.0237611	0.0186787	500	Promoter (<=1kb)	2319	0	B3gnt7
chr1	86339000	86339499	-0.123577	0.0137186	0.849922	0.310055	0.495968	-0.00140575	0.0151243	500	Distal Intergenic	716	11712	Ncl
chr1	86339500	86339999	0.398455	0.0460931	0.934151	0.576651	0.504572	0.0116063	0.0344868	500	Distal Intergenic	716	11212	Ncl
chr1	86347000	86347499	0.687493	0.00644078	1	0.998694	0.500006	0.00319963	0.00324115	500	3' UTR	716	3712	Ncl
chr1	86358000	86358499	1.10141	0.0256722	1	0.990137	0.500054	0.0147753	0.0108969	500	Promoter (<=1kb)	1658	470	Ncl
chr1	86358500	86358999	-1.34201	0.0597668	0.967506	0.733759	0.497092	-0.0948146	0.154581	500	Promoter (<=1kb)	1658	0	Ncl
chr1	86359000	86359499	-0.112525	0.394627	0.896578	0.440044	0.51175	-0.0321739	0.426801	500	Promoter (<=1kb)	8870	0	Ncl
chr1	86359500	86359999	-0.0222298	0.379064	0.803695	0.197555	0.480814	-0.0059171	0.384981	500	Promoter (<=1kb)	8391	0	C130036L24Rik
chr1	86360000	86360499	-1.66756	0.00927115	0.517451	0.00202739	0.483072	-0.0245347	0.0338058	500	Promoter (<=1kb)	14208	416	C130036L24Rik
chr1	86360500	86360999	-0.134655	0.0160771	0.945919	0.631426	0.49798	-0.00176848	0.0178456	500	Promoter (<=1kb)	14208	916	C130036L24Rik
chr1	86361500	86361999	1.66411	0.0537371	0.701905	0.0696159	0.49302	0.0381498	0.0155873	500	Promoter (1-2kb)	14208	1916	C130036L24Rik
chr1	86363500	86363999	0.733908	0.0177323	0.920254	0.517471	0.503072	0.00786781	0.00986452	500	Intron (ENSMUST00000127284.1/319336, intron 1 of 1)	14208	3916	C130036L24Rik
chr1	86372000	86372499	-0.912078	0.0313421	0.937971	0.597586	0.503072	-0.0293995	0.0607416	500	Exon (ENSMUST00000137643.1/319336, exon 3 of 3)	14208	12416	C130036L24Rik
chr1	86378500	86378999	3.97452	0.120356	0.600114	0.02035	0.512112	0.114573	0.00578355	500	Distal Intergenic	1817	9142	Nmur1
chr1	86379000	86379499	-0.0885704	0.0446028	0.600114	0.0198751	0.516368	-0.0029507	0.0475535	500	Distal Intergenic	1817	8642	Nmur1
chr1	86379500	86379999	-2.21402	0.0086191	0.916129	0.502889	0.502896	-0.0386501	0.0472692	500	Distal Intergenic	1817	8142	Nmur1
chr1	86382500	86382999	-1.26699	0.00227732	0.947243	0.650843	0.498988	-0.00601647	0.00829379	500	Distal Intergenic	1817	5142	Nmur1
chr1	86383500	86383999	-0.123146	0.0017973	1	1	0.5	-0.000338368	0.00213567	500	Distal Intergenic	1817	4142	Nmur1
chr1	86389500	86389999	2.17522	0.0269134	0.818598	0.218412	0.505036	0.0225117	0.00440165	500	Promoter (<=1kb)	3020	-156	Nmur1
chr1	86408500	86408999	2.55903	0.108502	0.967736	0.85103	0.501032	0.0917512	0.016751	500	Intron (ENSMUST00000212541.1/14767, intron 2 of 3)	10344	-10310	Nmur1
chr1	86409000	86409499	-2.89363	0.00466949	0.778443	0.15309	0.493988	-0.0428942	0.0475637	500	Intron (ENSMUST00000212541.1/14767, intron 2 of 3)	10344	-10810	Nmur1
chr1	86416000	86416499	-0.505693	0.0268993	0.974143	0.881685	0.500936	-0.0121321	0.0390314	500	Intron (ENSMUST00000212541.1/14767, intron 2 of 3)	39926	9729	Nmur1
chr1	86421000	86421499	-2.99413	0.00571587	0.967736	0.769734	0.500968	-0.0537603	0.0594762	500	5' UTR	39926	4729	Nmur1
chr1	86429500	86429999	-0.694785	0.00266664	0.967506	0.732325	0.498976	-0.00288698	0.00555362	500	Distal Intergenic	1724	3171	Tex44
chr1	86430000	86430499	0.2557	0.0445918	0.890174	0.419166	0.506076	0.0075674	0.0370244	500	Distal Intergenic	1724	3671	Tex44
chr1	86430500	86430999	1.10204	0.0176053	0.967736	0.75311	0.50104	0.0104721	0.00713325	500	Distal Intergenic	1724	4171	Tex44
chr1	86431500	86431999	-0.619518	0.0117197	0.673023	0.0589652	0.492054	-0.00735872	0.0190784	500	Distal Intergenic	1724	5171	Tex44
chr1	86432500	86432999	-1.42673	0.00897462	1	0.988839	0.499946	-0.0185293	0.0275039	500	Distal Intergenic	1724	6171	Tex44
chr1	86433000	86433499	-2.13702	0.0680659	0.908087	0.486379	0.503994	-0.23812	0.306186	500	Distal Intergenic	1724	6671	Tex44
chr1	86433500	86433999	0.64801	0.0620508	0.929424	0.567905	0.503942	0.0231762	0.0388747	500	Distal Intergenic	1724	7171	Tex44
chr1	86434000	86434499	0.636601	0.256048	0.958042	0.690984	0.50521	0.0920647	0.163984	500	Distal Intergenic	1724	7671	Tex44
chr1	86434500	86434999	0.251425	0.426818	0.803695	0.191169	0.481458	0.0685825	0.358236	500	Distal Intergenic	1724	8171	Tex44
chr1	86435000	86435499	0.772363	0.0769141	0.710283	0.0739714	0.485278	0.0327132	0.0442009	500	Distal Intergenic	1724	8671	Tex44
chr1	86435500	86435999	-0.545833	0.217122	0.924719	0.539106	0.493508	-0.100766	0.317889	500	Distal Intergenic	1724	9171	Tex44
chr1	86436000	86436499	-0.466371	0.0234677	0.832007	0.23672	0.50596	-0.00971924	0.033187	500	Distal Intergenic	1724	9671	Tex44
chr1	86436500	86436999	2.8496	0.105958	0.94177	0.608766	0.502034	0.0929808	0.0129776	500	Distal Intergenic	1724	10171	Tex44
chr1	86437500	86437999	-2.89825	0.0199588	0.920254	0.518962	0.502928	-0.141749	0.161708	500	Distal Intergenic	1724	11171	Tex44
chr1	86438000	86438499	-3.1821	0.0181508	0.907579	0.485345	0.496984	-0.162743	0.180894	500	Distal Intergenic	1724	11671	Tex44
chr1	86438500	86438999	-0.105724	0.0683237	0.969372	0.867636	0.501072	-0.005347	0.0736707	500	Distal Intergenic	1724	12171	Tex44
chr1	86439000	86439499	0.895338	0.0201216	0.941645	0.608061	0.502038	0.0102285	0.00989303	500	Distal Intergenic	1724	12671	Tex44
chr1	86440000	86440499	-1.62808	0.0420544	0.98166	0.895218	0.500936	-0.0921185	0.134173	500	Distal Intergenic	1724	13671	Tex44
chr1	86440500	86440999	0.272575	0.198532	1	0.996348	0.500058	0.0345233	0.164008	500	Distal Intergenic	1724	14171	Tex44
chr1	86441000	86441499	-1.64999	0.0405333	1	0.987493	0.499882	-0.0909494	0.131483	500	Distal Intergenic	1724	14671	Tex44
chr1	86441500	86441999	-0.12018	0.118104	0.887682	0.400157	0.49218	-0.0104335	0.128537	500	Distal Intergenic	1724	15171	Tex44
chr1	86442000	86442499	0.615168	0.125542	0.778443	0.156198	0.486636	0.0442756	0.0812661	500	Distal Intergenic	1724	15671	Tex44
chr1	86442500	86442999	-0.0297311	0.14119	0.908087	0.486355	0.492642	-0.00298148	0.144171	500	Distal Intergenic	1724	16171	Tex44
chr1	86443000	86443499	0.923131	0.0769309	0.934679	0.577631	0.503056	0.0373056	0.0396253	500	Distal Intergenic	1724	16671	Tex44
chr1	86443500	86443999	-1.13643	0.0224725	0.757699	0.126417	0.506936	-0.0293268	0.0517993	500	Distal Intergenic	1724	17171	Tex44
chr1	86444000	86444499	1.25114	0.0213741	0.967736	0.786658	0.499028	0.0135543	0.00781983	500	Distal Intergenic	1724	17671	Tex44
chr1	86447500	86447999	-0.305333	0.034348	0.920254	0.527342	0.497	-0.00856737	0.0429154	500	Distal Intergenic	1724	21171	Tex44
chr1	86448000	86448499	1.51412	0.0300804	0.826761	0.229967	0.495088	0.0208488	0.00923165	500	Distal Intergenic	1724	21671	Tex44
chr1	86448500	86448999	-0.165216	0.00572487	1	0.999537	0.499996	-0.000937289	0.00666216	500	Distal Intergenic	1724	22171	Tex44
chr1	86450000	86450499	1.29893	0.00662434	0.832007	0.2532	0.503016	0.00511917	0.00150517	500	Distal Intergenic	1724	23671	Tex44
chr1	86468500	86468999	-0.370954	0.0117861	0.849922	0.296667	0.495048	-0.00404219	0.0158283	500	Distal Intergenic	1724	42171	Tex44
chr1	86470500	86470999	1.10956	0.0999955	0.804114	0.206233	0.509124	0.0547273	0.0452682	500	Distal Intergenic	1724	44171	Tex44
chr1	86471000	86471499	0.759124	0.122282	0.913455	0.497787	0.504306	0.0508494	0.0714327	500	Distal Intergenic	1724	44671	Tex44
chr1	86486500	86486999	0.367408	0.00875203	0.887682	0.405382	0.502984	0.00241734	0.0063347	500	Distal Intergenic	3987	-39727	Ptma
chr1	86487000	86487499	-1.12043	0.165136	0.907245	0.475526	0.490718	-0.196238	0.361374	500	Distal Intergenic	3987	-39227	Ptma
chr1	86487500	86487999	0.746964	0.502222	1	0.99105	0.500166	0.203778	0.298443	500	Distal Intergenic	3987	-38727	Ptma
chr1	86488000	86488499	-0.239196	0.0239789	0.967506	0.735866	0.497906	-0.0046849	0.0286638	500	Distal Intergenic	3987	-38227	Ptma
chr1	86488500	86488999	1.76363	0.0877525	0.958669	0.697977	0.498044	0.0633198	0.0244326	500	Distal Intergenic	3987	-37727	Ptma
chr1	86489000	86489499	-2.41088	0.0141186	1	0.986344	0.500074	-0.0696003	0.083719	500	Distal Intergenic	3987	-37227	Ptma
chr1	86489500	86489999	-2.73446	0.00416528	0.803695	0.203862	0.495998	-0.0348652	0.0390305	500	Distal Intergenic	3987	-36727	Ptma
chr1	86499500	86499999	1.75198	0.0384057	0.778443	0.154462	0.505992	0.0284094	0.00999624	500	Distal Intergenic	3987	-26727	Ptma
chr1	86500000	86500499	2.33667	0.104922	0.917677	0.506214	0.504222	0.0857552	0.0191671	500	Distal Intergenic	3987	-26227	Ptma
chr1	86501000	86501499	-1.24567	0.206485	0.73324	0.0982216	0.480924	-0.285893	0.492378	500	Distal Intergenic	3987	-25227	Ptma
chr1	86501500	86501999	0.370014	0.319315	0.967736	0.846844	0.49777	0.0726896	0.246626	500	Distal Intergenic	3987	-24727	Ptma
chr1	86502000	86502499	-1.36309	0.0284568	0.967736	0.762359	0.497912	-0.047889	0.0763458	500	Distal Intergenic	3987	-24227	Ptma
chr1	86503000	86503499	-3.38207	0.0101064	0.757699	0.1221	0.492984	-0.11411	0.124217	500	Distal Intergenic	3987	-23227	Ptma
chr1	86503500	86503999	-0.16677	0.080611	0.887682	0.404683	0.506412	-0.0101233	0.0907343	500	Distal Intergenic	3987	-22727	Ptma
chr1	86504000	86504499	-0.986903	0.310038	0.873353	0.362813	0.487528	-0.306398	0.616437	500	Distal Intergenic	3987	-22227	Ptma
chr1	86504500	86504999	-0.74653	0.0708966	0.849922	0.296852	0.490078	-0.0494058	0.120302	500	Distal Intergenic	3987	-21727	Ptma
chr1	86505000	86505499	0.39243	0.0277306	0.907245	0.471077	0.504016	0.00708047	0.0206501	500	Distal Intergenic	3987	-21227	Ptma
chr1	86505500	86505999	0.353713	0.0823192	0.968199	0.859935	0.501184	0.0183337	0.0639854	500	Distal Intergenic	3987	-20727	Ptma
chr1	86506000	86506499	-2.67056	0.00808898	0.967506	0.734341	0.501016	-0.054145	0.062234	500	Distal Intergenic	3987	-20227	Ptma
chr1	86507000	86507499	1.08625	0.0167083	0.887682	0.399112	0.503024	0.00989701	0.00681129	500	Distal Intergenic	3987	-19227	Ptma
chr1	86507500	86507999	0.182984	0.0771996	0.835274	0.260284	0.507388	0.00943435	0.0677653	500	Distal Intergenic	3987	-18727	Ptma
chr1	86508000	86508499	-0.130926	0.0412279	0.970434	0.872137	0.498988	-0.00410648	0.0453343	500	Distal Intergenic	3987	-18227	Ptma
chr1	86508500	86508999	-1.0125	0.00808668	1	0.994905	0.499976	-0.0102623	0.018349	500	Distal Intergenic	3987	-17727	Ptma
chr1	86509000	86509499	-0.741521	0.0318841	0.967736	0.855214	0.498908	-0.022768	0.0546521	500	Distal Intergenic	3987	-17227	Ptma
chr1	86509500	86509999	-0.319752	0.110174	0.990064	0.907621	0.499036	-0.0278321	0.138006	500	Distal Intergenic	3987	-16727	Ptma
chr1	86520500	86520999	0.937085	0.0195863	0.759961	0.134599	0.505942	0.010312	0.00927423	500	Distal Intergenic	3987	-5727	Ptma
chr1	86521500	86521999	-0.90688	0.0405608	0.832007	0.250685	0.504964	-0.0372401	0.0778009	500	Distal Intergenic	3987	-4727	Ptma
chr1	86522000	86522499	-0.161048	0.100391	0.967736	0.744146	0.497974	-0.0120923	0.112483	500	Distal Intergenic	3987	-4227	Ptma
chr1	86522500	86522999	-0.381681	0.027299	0.944255	0.623793	0.49692	-0.00887347	0.0361725	500	Distal Intergenic	3987	-3727	Ptma
chr1	86524500	86524999	1.65255	0.114209	0.947243	0.654746	0.502936	0.0792455	0.0349635	500	Promoter (1-2kb)	3987	-1727	Ptma
chr1	86525000	86525499	0.0880764	0.391156	0.907245	0.460716	0.489664	0.0232841	0.367872	500	Promoter (1-2kb)	3987	-1227	Ptma
chr1	86525500	86525999	0.602689	0.210152	0.873353	0.359651	0.489264	0.0724444	0.137707	500	Promoter (<=1kb)	3987	-727	Ptma
chr1	86526000	86526499	0.0455226	0.453724	1	0.972207	0.49947	0.0141554	0.439569	500	Promoter (<=1kb)	3987	-227	Ptma
chr1	86526500	86526999	-0.038261	0.522364	0.920254	0.512204	0.48974	-0.0140924	0.536456	500	Promoter (<=1kb)	3987	0	Ptma
chr1	86527000	86527499	0.610764	0.0480069	0.947243	0.646699	0.49726	0.0172599	0.030747	500	Promoter (<=1kb)	3403	193	Ptma
chr1	86527500	86527999	-0.537155	0.0182087	0.873353	0.365988	0.49504	-0.00911632	0.0273251	500	Promoter (<=1kb)	3403	693	Ptma
chr1	86528000	86528499	0.918279	0.239392	0.890231	0.419202	0.50845	0.113662	0.12573	500	Promoter (1-2kb)	3403	1193	Ptma
chr1	86528500	86528999	0.0977403	0.173981	0.887682	0.392736	0.49257	0.0115275	0.162453	500	Promoter (1-2kb)	3403	1693	Ptma
chr1	86529000	86529499	0.0887257	0.0204744	0.967736	0.854461	0.500976	0.00134053	0.0191339	500	Promoter (2-3kb)	3403	2193	Ptma
chr1	86529500	86529999	0.937186	0.024809	0.769779	0.140562	0.506992	0.012808	0.012001	500	Promoter (2-3kb)	3403	2693	Ptma
chr1	86531000	86531499	-0.95125	0.0422942	0.849922	0.293555	0.504984	-0.0413508	0.083645	500	Downstream (<=300bp)	3403	4193	Ptma
chr1	86531500	86531999	0.401527	0.0218109	0.923389	0.536752	0.497068	0.0057847	0.0160262	500	Distal Intergenic	3403	4693	Ptma
chr1	86532000	86532499	-0.913299	0.0437633	0.892207	0.42158	0.494248	-0.0404249	0.0841882	500	Distal Intergenic	3403	5193	Ptma
chr1	86532500	86532999	0.0264431	0.0609482	1	0.981939	0.500192	0.00114327	0.0598049	500	Distal Intergenic	3403	5693	Ptma
chr1	86533000	86533499	2.48802	0.0542126	0.84791	0.273691	0.504968	0.0461926	0.00801997	500	Distal Intergenic	3403	6193	Ptma
chr1	86533500	86533999	1.69385	0.11559	0.904466	0.453473	0.505124	0.0812428	0.034347	500	Distal Intergenic	3403	6693	Ptma
chr1	86536000	86536499	-2.74243	0.00260893	0.568877	0.0118994	0.490984	-0.0262339	0.0288428	500	Distal Intergenic	3403	9193	Ptma
chr1	86536500	86536999	-0.646291	0.00366161	0.73324	0.0954481	0.495016	-0.0031996	0.00686121	500	Distal Intergenic	3403	9693	Ptma
chr1	86538500	86538999	-1.3834	0.00346757	0.73324	0.105008	0.493972	-0.00879639	0.012264	500	Distal Intergenic	3403	11693	Ptma
chr1	86542000	86542499	0.831337	0.00651055	0.947243	0.658608	0.499012	0.00372755	0.002783	500	Distal Intergenic	3403	15193	Ptma
chr1	86582500	86582999	-0.20589	0.270979	0.992306	0.910812	0.50142	-0.0418743	0.312853	500	Promoter (<=1kb)	38998	0	Pde6d
chr1	86583000	86583499	1.51578	0.0729742	0.436077	0.000357621	0.482024	0.0487552	0.024219	500	Promoter (<=1kb)	6356	62	Cops7b
chr1	86583500	86583999	-1.61391	0.00312921	0.547519	0.00651705	0.49102	-0.0105702	0.0136995	500	Promoter (<=1kb)	6356	562	Cops7b
chr1	86586500	86586999	0.296673	0.0165575	0.849922	0.303748	0.49512	0.00344933	0.0131082	500	Promoter (<=1kb)	19401	-101	Cops7b
chr1	86587000	86587499	-0.412275	0.037198	0.824754	0.228546	0.491016	-0.012966	0.050164	500	Promoter (<=1kb)	19401	0	Cops7b
chr1	86596000	86596499	0.932349	0.0143333	0.803695	0.192681	0.505012	0.00777456	0.0065587	500	Promoter (<=1kb)	4425	-241	Cops7b
chr1	86596500	86596999	0.324312	0.103503	0.73324	0.105801	0.51197	0.02124	0.0822632	500	Promoter (<=1kb)	4425	0	Cops7b
chr1	86597000	86597499	0.0306652	0.0123289	0.907579	0.484766	0.50302	0.000301354	0.0120276	500	Promoter (<=1kb)	4425	260	Cops7b
chr1	86598500	86598999	1.87337	0.0584691	0.702626	0.0716992	0.50798	0.0439649	0.0145042	500	Promoter (1-2kb)	4425	1760	Cops7b
chr1	86614000	86614499	0.189444	0.0091628	0.920254	0.523155	0.502012	0.00137366	0.00778915	500	Distal Intergenic	4425	17260	Cops7b
chr1	86614500	86614999	1.53887	0.0867951	0.803695	0.196258	0.495028	0.0582359	0.0285592	500	Distal Intergenic	4425	17760	Cops7b
chr1	86618500	86618999	0.13968	0.0298999	0.920254	0.526271	0.503932	0.0029437	0.0269562	500	Distal Intergenic	4425	21760	Cops7b
chr1	86623000	86623499	-0.821802	0.010196	0.867813	0.344568	0.496022	-0.00936182	0.0195578	500	Distal Intergenic	4425	26260	Cops7b
chr1	86623500	86623999	-2.51013	0.0105892	0.757699	0.123987	0.491968	-0.059128	0.0697172	500	Distal Intergenic	4425	26760	Cops7b
chr1	86631000	86631499	0.205603	0.00769384	0.967506	0.738378	0.499	0.00128758	0.00640627	500	Distal Intergenic	4425	34260	Cops7b
chr1	86634500	86634999	-1.50307	0.0224137	0.967736	0.825018	0.501176	-0.0447859	0.0671996	500	Distal Intergenic	4281	35572	Nppc
chr1	86650000	86650499	0.528375	0.0248325	0.967736	0.74374	0.50198	0.0082286	0.0166039	500	Distal Intergenic	4281	20072	Nppc
chr1	86669500	86669999	0.801215	0.131337	0.967736	0.837219	0.50135	0.0568196	0.0745176	500	Promoter (<=1kb)	4281	572	Nppc
chr1	86670500	86670999	0.225148	0.112791	0.967506	0.73542	0.503244	0.0165865	0.0962046	500	Promoter (<=1kb)	4281	0	Nppc
chr1	86681000	86681499	1.13858	0.00998266	0.723761	0.0832139	0.50597	0.00654005	0.00344261	500	Distal Intergenic	4281	-10429	Nppc
chr1	86681500	86681999	0.710003	0.0177014	0.849922	0.313432	0.505172	0.00765755	0.0100438	500	Distal Intergenic	4281	-10929	Nppc
chr1	86703000	86703499	-1.25201	0.0180472	0.672501	0.0569536	0.50801	-0.0276997	0.0457469	500	Promoter (<=1kb)	44524	-309	Dis3l2
chr1	86703500	86703999	1.34432	0.184878	0.907245	0.461165	0.50743	0.113278	0.0715998	500	Promoter (<=1kb)	44524	0	Dis3l2
chr1	86704000	86704499	1.11928	0.031021	0.73324	0.0941772	0.510382	0.0178207	0.0132004	500	Promoter (<=1kb)	346250	157	Dis3l2
chr1	86704500	86704999	0.217943	0.0107474	0.967736	0.78964	0.501028	0.00178731	0.00896012	500	Promoter (<=1kb)	346250	657	Dis3l2
chr1	86834000	86834499	-1.23572	0.000448475	0.73324	0.101271	0.495994	-0.00331764	0.00376612	500	Intron (ENSMUST00000168237.7/208718, intron 7 of 21)	346250	130157	Dis3l2
chr1	86835000	86835499	2.17147	0.0713013	0.547519	0.00676879	0.516996	0.0570296	0.0142717	500	Exon (ENSMUST00000192592.1/ENSMUST00000192592.1, exon 1 of 1)	346250	131157	Dis3l2
chr1	86912500	86912999	-0.0765388	0.0125712	0.967736	0.813694	0.50102	-0.000793915	0.0133651	500	Intron (ENSMUST00000168237.7/208718, intron 10 of 21)	1026	176806	Alppl2
chr1	86913500	86913999	-0.265076	0.0161162	0.887682	0.413753	0.49604	-0.00365403	0.0197702	500	Intron (ENSMUST00000168237.7/208718, intron 10 of 21)	1026	175806	Alppl2
chr1	86914000	86914499	0.915551	0.0605417	0.937097	0.584074	0.496294	0.0293858	0.0311559	500	Intron (ENSMUST00000168237.7/208718, intron 10 of 21)	1026	175306	Alppl2
chr1	86925500	86925999	0.277156	0.00830284	1	0.992363	0.50004	0.00180077	0.00650207	500	Intron (ENSMUST00000168237.7/208718, intron 10 of 21)	1026	163806	Alppl2
chr1	86931500	86931999	1.80115	0.0665402	0.436077	0.000216728	0.527592	0.048873	0.0176673	500	Exon (ENSMUST00000185304.1/ENSMUST00000185304.1, exon 3 of 4)	1026	157806	Alppl2
chr1	86952500	86952999	3.23769	0.046324	0.701905	0.0680308	0.50702	0.043201	0.00312295	500	Intron (ENSMUST00000168237.7/208718, intron 11 of 21)	1026	136806	Alppl2
chr1	86985500	86985999	-1.8402	0.00747466	0.723761	0.0825959	0.494018	-0.0244502	0.0319248	500	Intron (ENSMUST00000168237.7/208718, intron 13 of 21)	1026	103806	Alppl2
chr1	86986500	86986999	-3.17181	0.00915709	0.928904	0.559985	0.50201	-0.0893883	0.0985454	500	Intron (ENSMUST00000168237.7/208718, intron 13 of 21)	1026	102806	Alppl2
chr1	87001500	87001999	1.31116	0.039132	0.73324	0.100837	0.492052	0.0245559	0.0145761	500	Intron (ENSMUST00000168237.7/208718, intron 14 of 21)	1026	87806	Alppl2
chr1	87008500	87008999	0.979563	0.0144678	0.656516	0.038535	0.50894	0.00811643	0.00635137	500	Intron (ENSMUST00000168237.7/208718, intron 14 of 21)	1026	80806	Alppl2
chr1	87009000	87009499	-0.665422	0.105127	0.873747	0.370752	0.506058	-0.0627801	0.167907	500	Intron (ENSMUST00000168237.7/208718, intron 14 of 21)	1026	80306	Alppl2
chr1	87009500	87009999	3.3753	0.0812492	1	0.985932	0.500072	0.0752267	0.00602258	500	Intron (ENSMUST00000168237.7/208718, intron 14 of 21)	1026	79806	Alppl2
chr1	87011000	87011499	0.565802	0.0342907	0.947243	0.651999	0.497304	0.0117734	0.0225172	500	Intron (ENSMUST00000168237.7/208718, intron 14 of 21)	1026	78306	Alppl2
chr1	87042000	87042499	0.424221	0.0291069	0.967736	0.844326	0.501144	0.00792477	0.0211822	500	Intron (ENSMUST00000168237.7/208718, intron 15 of 21)	1026	47306	Alppl2
chr1	87098500	87098999	-2.78927	0.0128887	0.568877	0.00936642	0.485972	-0.0880341	0.100923	500	Promoter (2-3kb)	3605	2607	Alpi
chr1	87127500	87127999	0.629546	0.0473679	0.73324	0.108278	0.505972	0.0174575	0.0299104	500	Promoter (2-3kb)	2905	2492	Akp3
chr1	87142500	87142999	-0.0631098	0.0012909	0.928904	0.565656	0.499004	-0.000147153	0.00143805	500	Exon (ENSMUST00000187198.1/ENSMUST00000187198.1, exon 3 of 3)	1035	5917	Ecel1
chr1	87155500	87155999	-0.285328	0.0101045	0.846085	0.271764	0.495012	-0.00264711	0.0127517	500	Promoter (<=1kb)	8504	166	Ecel1
chr1	87156000	87156499	1.90684	0.044445	0.928792	0.545811	0.5031	0.0340593	0.0103857	500	Promoter (<=1kb)	8504	0	Ecel1
chr1	87164500	87164999	0.743712	0.00748102	0.967506	0.730311	0.501032	0.00381895	0.00366207	500	Distal Intergenic	8867	-7979	Ecel1
chr1	87171500	87171999	1.96841	0.0101965	0.672501	0.0554327	0.506032	0.00907985	0.00111661	500	Distal Intergenic	5093	-11314	Prss56
chr1	87172000	87172499	2.92741	0.04461	0.701905	0.069456	0.506984	0.0404831	0.00412689	500	Distal Intergenic	5093	-10814	Prss56
chr1	87172500	87172999	4.03852	0.0450021	0.639619	0.0330391	0.50601	0.0441418	0.000860242	500	Distal Intergenic	5093	-10314	Prss56
chr1	87174000	87174499	-0.0861857	0.019638	0.803695	0.196618	0.504968	-0.00133203	0.02097	500	Distal Intergenic	5093	-8814	Prss56
chr1	87174500	87174999	-0.301408	0.0109479	0.757699	0.129586	0.505004	-0.00300839	0.0139563	500	Distal Intergenic	5093	-8314	Prss56
chr1	87180500	87180999	0.900364	0.00646128	0.907245	0.4762	0.50201	0.00392813	0.00253315	500	Promoter (2-3kb)	5093	-2314	Prss56
chr1	87181000	87181499	1.48454	0.014041	0.803695	0.188453	0.50506	0.0103086	0.00373245	500	Promoter (1-2kb)	5093	-1814	Prss56
chr1	87181500	87181999	3.48141	0.0836374	1	0.998301	0.500008	0.0779699	0.0056675	500	Promoter (1-2kb)	5093	-1314	Prss56
chr1	87184500	87184999	0.309976	0.016003	0.972457	0.877559	0.499102	0.00348078	0.0125222	500	Promoter (1-2kb)	5093	1187	Prss56
chr1	87185000	87185499	-0.395009	0.0952507	0.947243	0.640302	0.496998	-0.0306292	0.12588	500	Promoter (1-2kb)	5093	1687	Prss56
chr1	87186500	87186999	-1.55621	0.017259	0.849258	0.28778	0.505044	-0.0373779	0.0546369	500	Exon (ENSMUST00000044533.8/69453, exon 9 of 13)	5093	3187	Prss56
chr1	87187000	87187499	0.957531	0.0299397	0.849922	0.293254	0.506198	0.0154928	0.014447	500	Exon (ENSMUST00000044533.8/69453, exon 10 of 13)	1160	-3108	Chrnd
chr1	87212000	87212499	0.273998	0.0605035	0.865882	0.338037	0.493916	0.0108116	0.0496919	500	Promoter (1-2kb)	12694	-1415	Eif4e2
chr1	87213500	87213999	-0.595791	0.134106	0.82946	0.23172	0.48666	-0.0695911	0.203697	500	Promoter (<=1kb)	12694	0	Eif4e2
chr1	87214000	87214499	-1.033	0.055342	0.889414	0.418411	0.492338	-0.0599954	0.115337	500	Promoter (<=1kb)	13779	0	Eif4e2
chr1	87214500	87214999	-0.607858	0.0132366	0.896703	0.441023	0.495976	-0.00798387	0.0212204	500	Promoter (<=1kb)	13779	214	Eif4e2
chr1	87246000	87246499	1.93026	0.216167	0.796151	0.18312	0.509272	0.160924	0.0552428	500	Distal Intergenic	46474	-17864	Efhd1
chr1	87252500	87252999	0.421896	0.000679375	0.849922	0.318279	0.501	0.000679375	0	500	Distal Intergenic	46474	-11364	Efhd1
chr1	87264000	87264499	-0.579302	0.00896623	0.819489	0.223578	0.49502	-0.0054187	0.0143849	500	Promoter (<=1kb)	46474	0	Efhd1
chr1	87286500	87286999	5.30082	0.0768379	0.672501	0.0452844	0.504	0.0768379	0	500	Intron (ENSMUST00000118687.7/98363, intron 1 of 4)	46477	22137	Efhd1
chr1	87292500	87292999	-0.933471	0.00758914	0.887682	0.398354	0.495908	-0.00872483	0.016314	500	Intron (ENSMUST00000118687.7/98363, intron 2 of 4)	517	-16227	Efhd1
chr1	87293000	87293499	-0.480305	0.133496	0.94021	0.603806	0.49698	-0.0535261	0.187022	500	Intron (ENSMUST00000118687.7/98363, intron 2 of 4)	517	-15727	Efhd1
chr1	87326500	87326999	-0.0098757	0.248008	0.928904	0.56083	0.507984	-0.00171725	0.249725	500	Promoter (<=1kb)	28725	0	Gigyf2
chr1	87327000	87327499	-0.247451	0.102955	0.895046	0.425396	0.490828	-0.0196379	0.122593	500	Promoter (<=1kb)	123794	0	Gigyf2
chr1	87327500	87327999	-1.54767	0.0140708	0.803695	0.205673	0.492844	-0.0309113	0.0449821	500	Promoter (<=1kb)	106734	434	Gigyf2
chr1	87380000	87380499	-1.67215	0.0100731	0.937327	0.596149	0.498028	-0.0264027	0.0364758	500	Exon (ENSMUST00000027475.14/227331, exon 8 of 29)	20996	-5818	Gigyf2
chr1	87418500	87418999	0.943781	0.0453357	0.953018	0.676268	0.49806	0.0227273	0.0226083	500	Promoter (1-2kb)	1656	-1212	Gigyf2
chr1	87447000	87447499	-1.13519	0.00420009	0.928904	0.559204	0.497986	-0.00741825	0.0116183	500	Intron (ENSMUST00000027475.14/227331, intron 28 of 28)	5881	3672	Gigyf2
chr1	87447500	87447999	1.0775	0.0365811	0.967506	0.737861	0.498134	0.0202995	0.0162815	500	Intron (ENSMUST00000027475.14/227331, intron 28 of 28)	5881	4172	Gigyf2
chr1	87468000	87468499	-0.755594	0.0150498	0.73324	0.0977872	0.50802	-0.0117358	0.0267856	500	Promoter (1-2kb)	5212	-1772	Snorc
chr1	87468500	87468999	-0.414244	0.0203702	0.849789	0.28878	0.50591	-0.00744033	0.0278105	500	Promoter (1-2kb)	5212	-1272	Snorc
chr1	87470000	87470499	-2.07918	0.017324	0.907245	0.462975	0.503004	-0.0623327	0.0796567	500	Promoter (<=1kb)	5212	0	Snorc
chr1	87471000	87471499	-2.28327	0.0117039	0.600114	0.0167266	0.48795	-0.0530042	0.0647081	500	Promoter (<=1kb)	5212	729	Snorc
chr1	87471500	87471999	-0.00912706	0.0235792	0.92137	0.533242	0.50308	-0.000162337	0.0237415	500	Promoter (<=1kb)	2920	-540	Snorc
chr1	87472000	87472499	-0.80286	0.0146846	0.848343	0.280696	0.49399	-0.0124226	0.0271072	500	Promoter (<=1kb)	2920	-40	Snorc
chr1	87472500	87472999	1.07765	0.0508619	0.898134	0.44421	0.496004	0.0278159	0.023046	500	Promoter (<=1kb)	2920	0	Snorc
chr1	87473000	87473499	1.89265	0.0844108	0.849922	0.307815	0.50504	0.0631394	0.0212714	500	Promoter (<=1kb)	2920	461	Snorc
chr1	87473500	87473999	-0.150461	0.0255255	0.845236	0.270576	0.493248	-0.00302571	0.0285512	500	Promoter (<=1kb)	2920	961	Snorc
chr1	87474000	87474499	0.0129879	0.0261688	0.968542	0.863103	0.501032	0.000252452	0.0259163	500	Promoter (1-2kb)	2920	1461	Snorc
chr1	87474500	87474999	1.15917	0.0806046	0.967736	0.855089	0.50132	0.0456167	0.034988	500	Promoter (1-2kb)	2920	1961	Snorc
chr1	87475000	87475499	-1.14091	0.103281	0.73324	0.102188	0.515332	-0.126885	0.230167	500	Promoter (2-3kb)	2920	2461	Snorc
chr1	87475500	87475999	-1.70803	0.0542059	0.944567	0.624956	0.495656	-0.127427	0.181633	500	Promoter (2-3kb)	2920	2961	Snorc
chr1	87476000	87476499	0.0423381	0.0626482	0.73324	0.10072	0.509004	0.00186963	0.0607785	500	Distal Intergenic	2920	3461	Snorc
chr1	87476500	87476999	-1.97713	0.0117943	0.937097	0.589452	0.502008	-0.0405152	0.0523095	500	3' UTR	2920	3961	Snorc
chr1	87477000	87477499	3.13398	0.0465504	0.757699	0.12928	0.505008	0.0430198	0.00353059	500	3' UTR	2920	4461	Snorc
chr1	87485000	87485499	-2.51224	0.0139155	0.967736	0.839647	0.50092	-0.0748837	0.0887992	500	Promoter (<=1kb)	7493	678	Ngef
chr1	87485500	87485999	-0.135651	0.00774445	1	0.999537	0.499996	-0.000960693	0.00870514	500	Promoter (<=1kb)	7493	178	Ngef
chr1	87486000	87486499	1.71578	0.0663143	0.672501	0.0440113	0.513216	0.0475168	0.0187974	500	Promoter (<=1kb)	7493	0	Ngef
chr1	87486500	87486999	-0.588337	0.0717259	0.568877	0.0105895	0.519068	-0.0371219	0.108848	500	Promoter (<=1kb)	6489	-283	Ngef
chr1	87492000	87492499	-1.06202	0.00710606	0.967736	0.800873	0.500972	-0.00990603	0.0170121	500	Intron (ENSMUST00000027477.14/53972, intron 3 of 12)	6489	-5783	Ngef
chr1	87492500	87492999	-1.38841	0.0104904	0.778443	0.153786	0.492952	-0.0202082	0.0306986	500	Intron (ENSMUST00000027477.14/53972, intron 3 of 12)	6489	-6283	Ngef
chr1	87493500	87493999	0.390997	0.0482239	0.887682	0.411868	0.496024	0.011923	0.0363009	500	Intron (ENSMUST00000027477.14/53972, intron 3 of 12)	6489	-7283	Ngef
chr1	87494000	87494499	-0.603447	0.0046647	0.967736	0.757717	0.49898	-0.00346126	0.00812597	500	Intron (ENSMUST00000027477.14/53972, intron 3 of 12)	6489	-7783	Ngef
chr1	87500500	87500999	-3.41731	0.00355106	0.907245	0.477079	0.497994	-0.0537534	0.0573045	500	Intron (ENSMUST00000027477.14/53972, intron 3 of 12)	86782	-8890	Neu2
chr1	87504500	87504999	0.0129905	0.00655412	1	0.998986	0.500006	7.67e-05	0.00647744	500	Intron (ENSMUST00000027477.14/53972, intron 2 of 12)	86782	-4890	Neu2
chr1	87505500	87505999	-0.32608	0.0707212	0.970056	0.870119	0.498818	-0.0184423	0.0891634	500	Intron (ENSMUST00000027477.14/53972, intron 2 of 12)	86782	-3890	Neu2
chr1	87506000	87506499	-1.81378	0.00977574	0.832007	0.24425	0.494968	-0.0296232	0.039399	500	Intron (ENSMUST00000027477.14/53972, intron 2 of 12)	86782	-3390	Neu2
chr1	87507500	87507999	2.01887	0.0662412	0.967736	0.855643	0.500968	0.0514026	0.0148386	500	Promoter (1-2kb)	86782	-1890	Neu2
chr1	87508000	87508499	-1.18042	0.0233459	0.986148	0.90184	0.500776	-0.0320989	0.0554448	500	Promoter (1-2kb)	86782	-1390	Neu2
chr1	87508500	87508999	-2.10495	0.0293582	0.842689	0.266845	0.493814	-0.103539	0.132897	500	Promoter (<=1kb)	86782	-890	Neu2
chr1	87509000	87509499	-0.700419	0.0614393	0.887682	0.411841	0.494848	-0.0396481	0.101087	500	Promoter (<=1kb)	86782	-390	Neu2
chr1	87509500	87509999	-0.341175	0.0183936	0.959828	0.712935	0.497888	-0.00544077	0.0238344	500	Promoter (<=1kb)	86782	0	Neu2
chr1	87510000	87510499	0.0229493	0.0880809	0.848343	0.277866	0.511148	0.0014216	0.0866593	500	Promoter (<=1kb)	33529	0	Ngef
chr1	87510500	87510999	1.1103	0.118114	0.967736	0.792471	0.497686	0.0644778	0.0536365	500	Promoter (<=1kb)	33529	-138	Ngef
chr1	87520000	87520499	-1.36492	0.0299799	0.928253	0.544947	0.504178	-0.0503879	0.0803678	500	Intron (ENSMUST00000166055.7/23956, intron 1 of 2)	33529	-9638	Ngef
chr1	87520500	87520999	0.117266	0.127576	0.620695	0.0224831	0.521408	0.0101157	0.117461	500	Intron (ENSMUST00000166055.7/23956, intron 1 of 2)	33529	-10138	Ngef
chr1	87521000	87521499	-0.328829	0.119659	0.969516	0.868624	0.50104	-0.0311438	0.150802	500	Intron (ENSMUST00000166055.7/23956, intron 1 of 2)	33529	-10638	Ngef
chr1	87522500	87522999	-2.65633	0.00606281	0.873353	0.354737	0.496944	-0.0427674	0.0488302	500	Intron (ENSMUST00000166055.7/23956, intron 1 of 2)	33529	-12138	Ngef
chr1	87534000	87534499	2.14033	0.05361	0.672501	0.0501951	0.511072	0.0429961	0.0106139	500	Intron (ENSMUST00000166055.7/23956, intron 1 of 2)	33529	-23638	Ngef
chr1	87537000	87537499	0.0270124	0.0801491	0.776767	0.144181	0.511236	0.00152381	0.0786253	500	Intron (ENSMUST00000166055.7/23956, intron 1 of 2)	33529	-26638	Ngef
chr1	87541500	87541999	1.32423	0.0817805	0.778443	0.152437	0.51024	0.0503216	0.0314589	500	Intron (ENSMUST00000166055.7/23956, intron 1 of 2)	33529	-31138	Ngef
chr1	87546500	87546999	-0.305487	0.00569958	0.967736	0.781512	0.499004	-0.00181584	0.00751542	500	Intron (ENSMUST00000166055.7/23956, intron 1 of 2)	97037	26871	Ngef
chr1	87584000	87584499	0.956331	0.00580358	0.967506	0.732325	0.501024	0.00378188	0.0020217	500	Promoter (<=1kb)	13809	0	Neu2
chr1	87589000	87589499	-0.857841	0.113632	0.873353	0.369524	0.49182	-0.093931	0.207564	500	Intron (ENSMUST00000166055.7/23956, intron 1 of 2)	13809	4963	Neu2
chr1	87593500	87593999	-3.45359	0.00485092	0.701905	0.0688196	0.493	-0.0682049	0.0730559	500	Promoter (<=1kb)	3272	-551	Neu2
chr1	87594000	87594499	0.375581	0.0945482	0.849063	0.286939	0.51098	0.0221294	0.0724189	500	Promoter (<=1kb)	3272	-51	Neu2
chr1	87594500	87594999	1.35751	0.217157	0.833176	0.258527	0.512566	0.133629	0.0835271	500	Promoter (<=1kb)	3272	0	Neu2
chr1	87598500	87598999	-0.945299	0.00544628	0.928904	0.564685	0.498014	-0.00689219	0.0123385	500	Distal Intergenic	3278	3950	Neu2
chr1	87600500	87600999	-0.415556	0.00620361	0.967736	0.808923	0.500932	-0.00273846	0.00894207	500	Distal Intergenic	3278	5950	Neu2
chr1	87603000	87603499	-0.1007	0.0334059	1	0.988421	0.500092	-0.00255961	0.0359655	500	Distal Intergenic	3278	8450	Neu2
chr1	87603500	87603999	0.796512	0.101168	0.936495	0.58133	0.504516	0.0437702	0.057398	500	Distal Intergenic	3278	8950	Neu2
chr1	87604000	87604499	1.18373	0.00969552	0.873353	0.361075	0.503016	0.00654702	0.00314851	500	Distal Intergenic	3278	9450	Neu2
chr1	87605000	87605499	-0.60001	0.0304261	0.706861	0.0731368	0.485424	-0.016723	0.0471491	500	Distal Intergenic	3278	10450	Neu2
chr1	87605500	87605999	-0.71206	0.0943639	0.701905	0.0667067	0.484892	-0.0614938	0.155858	500	Distal Intergenic	3278	10950	Neu2
chr1	87606000	87606499	-0.551158	0.0169271	0.672501	0.0482217	0.489164	-0.00880605	0.0257331	500	Distal Intergenic	3278	11450	Neu2
chr1	87607500	87607999	-0.243834	0.0832281	0.967736	0.75424	0.497048	-0.0156935	0.0989217	500	Distal Intergenic	100196	-12313	Inpp5d
chr1	87608000	87608499	-0.571621	0.0197104	0.907245	0.467449	0.494754	-0.0105555	0.0302659	500	Distal Intergenic	100196	-11813	Inpp5d
chr1	87608500	87608999	2.06091	0.0923759	0.967736	0.744949	0.498242	0.0717573	0.0206186	500	Distal Intergenic	100196	-11313	Inpp5d
chr1	87620000	87620499	0.706033	0.0662009	1	1	0.500002	0.0263935	0.0398074	500	Promoter (<=1kb)	100196	0	Inpp5d
chr1	87621000	87621499	0.287139	0.0177878	0.967736	0.811539	0.501032	0.00357119	0.0142166	500	Promoter (<=1kb)	46243	-175	Inpp5d
chr1	87621500	87621999	0.11333	0.0807221	0.943172	0.620081	0.50406	0.00624952	0.0744726	500	Promoter (<=1kb)	46243	0	Inpp5d
chr1	87648500	87648999	2.48836	0.0502018	0.832007	0.25204	0.496052	0.042899	0.00730284	500	Intron (ENSMUST00000169754.7/16331, intron 2 of 26)	46243	26826	Inpp5d
chr1	87650500	87650999	1.97207	0.0743181	0.907245	0.471361	0.497052	0.0568656	0.0174525	500	Intron (ENSMUST00000169754.7/16331, intron 2 of 26)	44264	-25240	Inpp5d
chr1	87658000	87658499	1.23699	0.0692139	0.896396	0.437218	0.496086	0.0410009	0.028213	500	Intron (ENSMUST00000169754.7/16331, intron 2 of 26)	44264	-17740	Inpp5d
chr1	87659000	87659499	-0.492699	0.00889939	0.967736	0.787239	0.49896	-0.00443687	0.0133363	500	Intron (ENSMUST00000169754.7/16331, intron 2 of 26)	44264	-16740	Inpp5d
chr1	87659500	87659999	-0.896967	0.0182349	0.611495	0.0217364	0.486112	-0.0174455	0.0356804	500	Intron (ENSMUST00000169754.7/16331, intron 2 of 26)	44264	-16240	Inpp5d
chr1	87676000	87676499	-0.207419	0.0541632	0.849922	0.31634	0.497004	-0.008684	0.0628472	500	Promoter (<=1kb)	44264	0	Inpp5d
chr1	87679000	87679499	1.1253	0.078922	0.820473	0.224837	0.509056	0.0438269	0.0350951	500	Promoter (2-3kb)	44264	2761	Inpp5d
chr1	87680500	87680999	-1.23394	0.049135	0.873353	0.357319	0.50623	-0.0691389	0.118274	500	Intron (ENSMUST00000169754.7/16331, intron 6 of 26)	44264	4261	Inpp5d
chr1	87681000	87681499	0.155635	0.191239	0.901603	0.449408	0.5078	0.0197612	0.171478	500	5' UTR	44264	4761	Inpp5d
chr1	87684500	87684999	-0.217386	0.0686995	0.974701	0.882847	0.498784	-0.0114975	0.080197	500	Intron (ENSMUST00000169754.7/16331, intron 9 of 26)	44264	8261	Inpp5d
chr1	87685000	87685499	1.00085	0.078803	0.899498	0.44652	0.493648	0.0404254	0.0383776	500	Intron (ENSMUST00000169754.7/16331, intron 9 of 26)	44264	8761	Inpp5d
chr1	87686000	87686499	0.715848	0.0174535	0.848578	0.285111	0.505072	0.00760931	0.00984423	500	Intron (ENSMUST00000169754.7/16331, intron 9 of 26)	44264	9761	Inpp5d
chr1	87697000	87697499	-3.42004	0.0013408	0.672501	0.0579249	0.494996	-0.0324183	0.0337591	500	Exon (ENSMUST00000169754.7/16331, exon 12 of 27)	2819	-11842	Inpp5d
chr1	87698000	87698499	-2.01971	0.0207893	0.723761	0.0878094	0.490208	-0.0696223	0.0904116	500	Exon (ENSMUST00000169754.7/16331, exon 13 of 27)	2819	-10842	Inpp5d
chr1	87700000	87700499	-1.05266	0.0263463	0.832007	0.245459	0.50694	-0.0304537	0.0567999	500	Intron (ENSMUST00000169754.7/16331, intron 15 of 26)	2819	-8842	Inpp5d
chr1	87700500	87700999	0.300046	0.0100706	0.887682	0.407275	0.502972	0.00226655	0.00780407	500	Intron (ENSMUST00000169754.7/16331, intron 15 of 26)	2819	-8342	Inpp5d
chr1	87708500	87708999	2.31123	0.0887403	0.849922	0.298899	0.506126	0.0724572	0.0162831	500	Promoter (<=1kb)	2819	-342	Inpp5d
chr1	87709000	87709499	0.932881	0.0518941	0.811256	0.21171	0.509168	0.0256638	0.0262303	500	Promoter (<=1kb)	2819	0	Inpp5d
chr1	87710000	87710499	1.54947	0.0147303	0.672501	0.0425915	0.508052	0.0110147	0.00371567	500	Promoter (<=1kb)	2819	659	Inpp5d
chr1	87719000	87719499	-0.541885	0.0496755	0.832007	0.249167	0.503972	-0.0235575	0.073233	500	3' UTR	2819	9659	Inpp5d
chr1	87721000	87721499	-1.71545	0.0218604	0.905534	0.455233	0.495312	-0.0544969	0.0763573	500	Distal Intergenic	2819	11659	Inpp5d
chr1	87721500	87721999	-0.788596	0.0548123	0.702626	0.0716882	0.483584	-0.0413248	0.0961371	500	Distal Intergenic	2819	12159	Inpp5d
chr1	87722000	87722499	2.14088	0.0741033	0.967736	0.823143	0.501016	0.0588476	0.0152558	500	Distal Intergenic	2819	12659	Inpp5d
chr1	87724000	87724499	-2.35347	0.00765783	0.701905	0.069776	0.493024	-0.0396986	0.0473565	500	Distal Intergenic	2819	14659	Inpp5d
chr1	87729500	87729999	1.0561	0.0124306	0.73324	0.106633	0.506	0.00749047	0.00494008	500	Distal Intergenic	2819	20159	Inpp5d
chr1	87733000	87733499	0.658347	0.0477211	0.631632	0.0241687	0.518808	0.0182176	0.0295035	500	Distal Intergenic	15529	-22371	Atg16l1
chr1	87733500	87733999	1.08993	0.0311215	0.568877	0.0115519	0.518384	0.0175615	0.01356	500	Distal Intergenic	15529	-21871	Atg16l1
chr1	87734000	87734499	-1.22618	0.0280694	0.86718	0.34179	0.494246	-0.0402769	0.0683463	500	Distal Intergenic	15529	-21371	Atg16l1
chr1	87737000	87737499	-0.0632843	0.00283321	1	0.998694	0.499994	-0.000216729	0.00304993	500	Distal Intergenic	15529	-18371	Atg16l1
chr1	87740500	87740999	1.74196	0.0732423	0.832007	0.250326	0.507216	0.0527477	0.0204946	500	Distal Intergenic	15529	-14871	Atg16l1
chr1	87755500	87755999	-0.4532	0.193059	0.757699	0.126855	0.482018	-0.0719912	0.26505	500	Promoter (<=1kb)	15529	0	Atg16l1
chr1	87756000	87756499	-0.2152	0.14615	0.701905	0.0685001	0.48088	-0.0238321	0.169982	500	Promoter (<=1kb)	36416	0	Atg16l1
chr1	87758000	87758499	0.422031	0.00737009	0.967736	0.74546	0.499028	0.00237651	0.00499358	500	Promoter (1-2kb)	11891	1907	Atg16l1
chr1	87786000	87786499	-0.404387	0.0648764	0.963301	0.71964	0.497772	-0.0216363	0.0865127	500	Promoter (1-2kb)	265	1444	Scarna6
chr1	87793000	87793499	-2.77279	0.0141803	0.958669	0.694807	0.501902	-0.0944006	0.108581	500	Distal Intergenic	265	8444	Scarna6
chr1	87793500	87793999	-0.938135	0.046187	0.932641	0.574396	0.502984	-0.0441417	0.0903287	500	Distal Intergenic	265	8944	Scarna6
chr1	87797000	87797499	0.152244	0.00176995	0.928904	0.565656	0.500996	0.000377563	0.00139239	500	Distal Intergenic	14184	-6181	Sag
chr1	87797500	87797999	1.3	0.0110517	0.849922	0.312477	0.50302	0.00775105	0.00330065	500	Distal Intergenic	14184	-5681	Sag
chr1	87798000	87798499	0.42462	0.0328625	0.931431	0.572664	0.504108	0.0088887	0.0239738	500	Distal Intergenic	14184	-5181	Sag
chr1	87798500	87798999	0.999638	0.122638	0.832007	0.253923	0.50802	0.0623033	0.0603346	500	Distal Intergenic	14184	-4681	Sag
chr1	87799000	87799499	3.20063	0.0586354	0.849922	0.302907	0.504092	0.05404	0.00459537	500	Distal Intergenic	14184	-4181	Sag
chr1	87800000	87800499	-0.243181	0.00417823	0.907245	0.482371	0.498018	-0.00113432	0.00531255	500	Distal Intergenic	14184	-3181	Sag
chr1	87807500	87807999	-3.09436	0.00578701	0.938954	0.60033	0.497918	-0.0587196	0.0645066	500	Intron (ENSMUST00000156381.7/20215, intron 2 of 5)	41479	3820	Sag
chr1	87808000	87808499	1.95043	0.0154372	0.757699	0.12806	0.505024	0.0129255	0.0025117	500	Intron (ENSMUST00000156381.7/20215, intron 2 of 5)	12296	-3665	Sag
chr1	87811000	87811499	0.797067	0.0164704	0.790589	0.173858	0.506026	0.00784034	0.00863003	500	Promoter (<=1kb)	12296	-665	Sag
chr1	87811500	87811999	0.562353	0.029095	0.849922	0.293877	0.50619	0.0100376	0.0190574	500	Promoter (<=1kb)	12296	-165	Sag
chr1	87812000	87812499	-2.33989	0.00822421	0.785016	0.168771	0.493902	-0.0415372	0.0497615	500	Promoter (<=1kb)	12296	0	Sag
chr1	87813000	87813499	0.942201	0.0838136	0.849922	0.30639	0.508266	0.0411529	0.0426607	500	Promoter (<=1kb)	12296	836	Sag
chr1	87829500	87829999	1.04832	0.0495247	1	0.997684	0.500012	0.026611	0.0229138	500	Intron (ENSMUST00000155393.7/20215, intron 10 of 11)	8927	3012	Sag
chr1	87847000	87847499	2.40708	0.108058	1	0.995057	0.500032	0.0893081	0.0187501	500	Distal Intergenic	91204	-5788	Dgkd
chr1	87848500	87848999	0.918103	0.0984735	0.681803	0.0609462	0.511898	0.0473025	0.051171	500	Distal Intergenic	91204	-4288	Dgkd
chr1	87852500	87852999	-0.494533	0.0142268	0.848343	0.284557	0.494038	-0.00663457	0.0208614	500	Promoter (<=1kb)	91204	-288	Dgkd
chr1	87853000	87853499	-0.719922	0.135105	0.900449	0.447669	0.490988	-0.0887198	0.223825	500	Promoter (<=1kb)	91204	0	Dgkd
chr1	87853500	87853999	0.278514	0.0427594	1	0.976493	0.499768	0.00785798	0.0349015	500	Promoter (<=1kb)	91204	213	Dgkd
chr1	87854000	87854499	-0.830137	0.0189763	0.937187	0.595379	0.496996	-0.0163165	0.0352929	500	Promoter (<=1kb)	953	0	Gm19582
chr1	87856500	87856999	0.628952	0.0192188	0.907245	0.481078	0.49632	0.00749776	0.0117211	500	Promoter (2-3kb)	953	-2201	Gm19582
chr1	87857000	87857499	-1.76437	0.018819	0.969372	0.867482	0.499112	-0.0499086	0.0687276	500	Promoter (2-3kb)	953	-2701	Gm19582
chr1	87879500	87879999	-0.894735	0.0399651	0.895983	0.427332	0.50521	-0.0360593	0.0760244	500	Promoter (<=1kb)	35310	-436	Dgkd
chr1	87906500	87906999	0.201038	0.0170743	1	0.991103	0.500056	0.0024811	0.0145932	500	Intron (ENSMUST00000027517.13/227333, intron 3 of 29)	4074	-10899	Dgkd
chr1	87913000	87913499	2.77113	0.0517168	0.943784	0.62199	0.502076	0.0458478	0.00586898	500	Intron (ENSMUST00000027517.13/227333, intron 3 of 29)	4074	-4399	Dgkd
chr1	87913500	87913999	2.11959	0.066844	0.677312	0.0600624	0.510152	0.0530022	0.0138418	500	Intron (ENSMUST00000027517.13/227333, intron 3 of 29)	4074	-3899	Dgkd
chr1	87922500	87922999	-0.159385	0.0237262	0.790589	0.174886	0.50696	-0.00300511	0.0267313	500	Intron (ENSMUST00000027517.13/227333, intron 10 of 29)	4074	4602	Dgkd
chr1	87933000	87933499	0.451756	0.0568253	0.95534	0.683623	0.502892	0.015815	0.0410103	500	Promoter (<=1kb)	10784	-898	Dgkd
chr1	87936000	87936499	-0.719192	0.0513981	0.966382	0.726623	0.497432	-0.0345091	0.0859072	500	Promoter (<=1kb)	4983	717	Dgkd
chr1	87936500	87936999	0.120954	0.0682351	0.757699	0.124268	0.509184	0.00564835	0.0625867	500	Promoter (1-2kb)	4983	1217	Dgkd
chr1	87948000	87948499	-0.516723	0.0060724	0.920254	0.525638	0.498	-0.0034768	0.00954921	500	3' UTR	1975	3174	Usp40
chr1	88005000	88005499	0.695642	0.0560744	0.907245	0.471359	0.49611	0.0222173	0.0338572	500	3' UTR	22774	3029	Usp40
chr1	88007500	88007999	-3.11078	0.0102257	0.907245	0.468956	0.502964	-0.0933854	0.103611	500	Promoter (<=1kb)	22774	529	Usp40
chr1	88008000	88008499	0.276601	0.0496414	0.958669	0.701297	0.497004	0.00900967	0.0406317	500	Promoter (<=1kb)	22774	29	Usp40
chr1	88008500	88008999	0.433279	0.0759735	0.862431	0.332829	0.508324	0.0202281	0.0557454	500	Promoter (<=1kb)	22774	0	Usp40
chr1	88205500	88205999	-2.48683	0.0668715	0.757699	0.132202	0.48621	-0.317185	0.384057	500	Promoter (<=1kb)	1051	0	Dnajb3
chr1	88357500	88357999	-2.09679	0.0716753	0.765128	0.137752	0.488752	-0.241475	0.31315	500	Intron (ENSMUST00000113114.9/171382, intron 20 of 28)	69939	38587	Trpm8
chr1	88398000	88398499	0.579011	0.00418409	0.790589	0.180295	0.502992	0.00204432	0.00213977	500	Distal Intergenic	19478	-8462	Spp2
chr1	88424500	88424999	-0.560645	0.025732	0.898749	0.445519	0.4951	-0.0131707	0.0389027	500	Intron (ENSMUST00000027518.11/75396, intron 7 of 7)	19027	17094	Spp2
chr1	88444500	88444999	-2.54016	0.00244802	0.803695	0.200267	0.495966	-0.0214241	0.0238721	500	Intron (ENSMUST00000190783.1/ENSMUST00000190783.1, intron 2 of 2)	19027	37094	Spp2
chr1	88456500	88456999	0.408778	0.0296549	0.896173	0.430797	0.50506	0.00781048	0.0218444	500	Intron (ENSMUST00000190783.1/ENSMUST00000190783.1, intron 1 of 2)	19027	49094	Spp2
chr1	88482500	88482999	0.166377	0.0118553	0.907245	0.469557	0.49704	0.00150915	0.0103461	500	Distal Intergenic	10196	27067	Glrp1
chr1	88484000	88484499	1.30534	0.0355266	0.952564	0.675008	0.498052	0.0223424	0.0131842	500	Distal Intergenic	10196	25567	Glrp1
chr1	88500500	88500999	0.2305	0.00769085	0.967506	0.740399	0.499008	0.00143096	0.0062599	500	3' UTR	10196	9067	Glrp1
chr1	88501000	88501499	-0.752966	0.00453242	0.920254	0.52481	0.497996	-0.00447637	0.00900879	500	3' UTR	10196	8567	Glrp1
chr1	88543500	88543999	1.50531	0.0452614	0.893554	0.423255	0.49612	0.0306134	0.014648	500	Distal Intergenic	10651	-7518	Gm19589
chr1	88547000	88547499	1.28446	0.168913	0.822913	0.227242	0.508008	0.100749	0.0681638	500	Distal Intergenic	10651	-4018	Gm19589
chr1	88547500	88547999	-0.760878	0.0283088	1	0.996207	0.500022	-0.0210501	0.0493589	500	Distal Intergenic	10651	-3518	Gm19589
chr1	88553500	88553999	1.05317	0.0141359	0.802078	0.186004	0.50614	0.00835989	0.00577605	500	Promoter (1-2kb)	10651	1983	Gm19589
chr1	88562500	88562999	0.344729	0.0624489	0.967736	0.756776	0.498124	0.0136982	0.0487506	500	Distal Intergenic	10651	10983	Gm19589
chr1	88586500	88586999	0.852441	0.00398759	0.790589	0.179712	0.502996	0.00267138	0.00131621	500	Distal Intergenic	10651	34983	Gm19589
chr1	88587000	88587499	-1.5964	0.00459442	0.779391	0.160472	0.494968	-0.0133463	0.0179407	500	Distal Intergenic	10651	35483	Gm19589
chr1	88592000	88592499	-1.00451	0.0134504	0.672501	0.0537832	0.489096	-0.0155472	0.0289976	500	Distal Intergenic	10651	40483	Gm19589
chr1	88623000	88623499	0.159686	0.069705	0.967736	0.819447	0.500988	0.00751326	0.0621917	500	Distal Intergenic	10651	71483	Gm19589
chr1	88651500	88651999	0.79336	0.00734259	0.849922	0.315049	0.503004	0.00395193	0.00339066	500	Distal Intergenic	3997	50222	Arl4c
chr1	88652500	88652999	-3.58145	0.00579121	0.780074	0.164501	0.495016	-0.0854762	0.0912674	500	Distal Intergenic	3997	49222	Arl4c
chr1	88653000	88653499	3.12217	0.0925318	0.967506	0.739388	0.500996	0.0836748	0.00885705	500	Exon (ENSMUST00000194311.1/ENSMUST00000194311.1, exon 1 of 1)	3997	48722	Arl4c
chr1	88653500	88653999	0.488699	0.0111499	0.941359	0.607357	0.502042	0.00377839	0.00737149	500	Exon (ENSMUST00000194311.1/ENSMUST00000194311.1, exon 1 of 1)	3997	48222	Arl4c
chr1	88656000	88656499	0.747989	0.0402248	0.809944	0.210789	0.492924	0.0170828	0.023142	500	Exon (ENSMUST00000186042.1/ENSMUST00000186042.1, exon 1 of 2)	3997	45722	Arl4c
chr1	88658000	88658499	-2.6771	0.0271157	0.527761	0.00364771	0.480924	-0.157099	0.184215	500	Exon (ENSMUST00000186042.1/ENSMUST00000186042.1, exon 2 of 2)	3997	43722	Arl4c
chr1	88658500	88658999	-1.59083	0.0245472	0.631632	0.0243125	0.4869	-0.0534191	0.0779663	500	Distal Intergenic	3997	43222	Arl4c
chr1	88690500	88690999	1.40739	0.00972259	0.778443	0.156054	0.504	0.00730327	0.00241932	500	Intron (ENSMUST00000051236.10/ENSMUST00000051236.10, intron 1 of 2)	3997	11222	Arl4c
chr1	88694000	88694499	0.440048	0.0127633	0.819489	0.223578	0.50498	0.00388112	0.00888218	500	Intron (ENSMUST00000051236.10/ENSMUST00000051236.10, intron 1 of 2)	3997	7722	Arl4c
chr1	88694500	88694999	0.801511	0.0168078	0.914228	0.499725	0.503064	0.00801686	0.00879093	500	Intron (ENSMUST00000051236.10/ENSMUST00000051236.10, intron 1 of 2)	3997	7222	Arl4c
chr1	88699500	88699999	-0.997814	0.00711363	0.86655	0.339736	0.495982	-0.00908603	0.0161997	500	Promoter (2-3kb)	3997	2222	Arl4c
chr1	88701000	88701499	-2.87375	0.00721004	0.348006	7.45e-05	0.47696	-0.0582964	0.0655064	500	Promoter (<=1kb)	3997	722	Arl4c
chr1	88701500	88701999	0.698729	0.0780944	0.920254	0.513987	0.495288	0.030747	0.0473473	500	Promoter (<=1kb)	3997	222	Arl4c
chr1	88702000	88702499	-0.308964	0.140236	0.568877	0.00893398	0.472464	-0.0339685	0.174205	500	Promoter (<=1kb)	3997	0	Arl4c
chr1	88702500	88702999	-1.07822	0.0195398	0.832007	0.236155	0.49274	-0.0239399	0.0434797	500	Promoter (<=1kb)	3997	-279	Arl4c
chr1	88705000	88705499	0.264137	0.0125392	0.967736	0.80795	0.501052	0.00243246	0.0101068	500	Promoter (2-3kb)	3997	-2779	Arl4c
chr1	88705500	88705999	1.45414	0.187486	0.818598	0.218247	0.511762	0.120329	0.0671572	500	Distal Intergenic	3997	-3279	Arl4c
chr1	88706000	88706499	-0.443156	0.138809	0.958669	0.703245	0.503508	-0.0506316	0.189441	500	Distal Intergenic	3997	-3779	Arl4c
chr1	88706500	88706999	0.136605	0.0164842	0.887682	0.400261	0.503906	0.00166992	0.0148143	500	Distal Intergenic	3997	-4279	Arl4c
chr1	88708000	88708499	0.773537	0.00819057	0.958886	0.709686	0.499016	0.00422927	0.0039613	500	Distal Intergenic	3997	-5779	Arl4c
chr1	88718500	88718999	1.5751	0.137785	0.980811	0.893841	0.498878	0.09287	0.0449146	500	Distal Intergenic	3997	-16279	Arl4c
chr1	88719000	88719499	0.457145	0.014431	0.920254	0.525842	0.49712	0.00446221	0.00996874	500	Distal Intergenic	3997	-16779	Arl4c
chr1	88745000	88745499	-0.7544	0.0361036	0.947243	0.643502	0.503342	-0.0261745	0.0622782	500	Distal Intergenic	847	-9391	Platr5
chr1	88745500	88745999	-0.862282	0.00249586	0.701905	0.0700972	0.493032	-0.00367722	0.00617308	500	Distal Intergenic	847	-8891	Platr5
chr1	88756500	88756999	1.01279	0.128957	0.849922	0.315769	0.506072	0.0660568	0.0629006	500	Promoter (1-2kb)	756	1546	Platr5
chr1	88757000	88757499	0.0488518	0.100787	0.942323	0.613345	0.495706	0.00342226	0.097365	500	Promoter (2-3kb)	756	2046	Platr5
chr1	88790500	88790999	-1.79571	0.0235785	0.907245	0.479962	0.496064	-0.0632267	0.0868052	500	Distal Intergenic	756	35546	Platr5
chr1	88795000	88795499	-1.67703	0.0517066	0.803695	0.204231	0.50932	-0.118031	0.169737	500	Distal Intergenic	756	40046	Platr5
chr1	88865500	88865999	-3.11322	0.00721798	0.849922	0.313429	0.495996	-0.0705461	0.0777641	500	Distal Intergenic	756	110546	Platr5
chr1	88953500	88953999	-0.63843	0.00363273	0.928904	0.556083	0.49797	-0.00313537	0.0067681	500	Distal Intergenic	6098	-62114	1700067G17Rik
chr1	89032500	89032999	-2.79551	0.0153053	0.873353	0.352609	0.4949	-0.102841	0.118146	500	Distal Intergenic	6098	16387	1700067G17Rik
chr1	89035000	89035499	-0.491646	0.0897708	0.967506	0.731454	0.503236	-0.0372634	0.127034	500	Distal Intergenic	6098	18887	1700067G17Rik
chr1	89049500	89049999	0.640299	0.0116925	0.896173	0.432001	0.503024	0.00490767	0.00678483	500	Distal Intergenic	84654	-20416	Sh3bp4
chr1	89050000	89050499	2.69447	0.0520033	0.967736	0.778087	0.501012	0.0456606	0.00634265	500	Distal Intergenic	84654	-19916	Sh3bp4
chr1	89057500	89057999	1.24288	0.15019	0.944288	0.62384	0.495808	0.0878854	0.0623048	500	Distal Intergenic	84654	-12416	Sh3bp4
chr1	89068500	89068999	-2.08794	0.00974052	0.944731	0.625795	0.501938	-0.0381732	0.0479137	500	Promoter (1-2kb)	84654	-1416	Sh3bp4
chr1	89069000	89069499	1.80995	0.020122	0.672501	0.0432127	0.508028	0.0158128	0.0043092	500	Promoter (<=1kb)	84654	-916	Sh3bp4
chr1	89069500	89069999	-0.486623	0.0467339	0.945349	0.628698	0.496306	-0.0195501	0.066284	500	Promoter (<=1kb)	84654	-416	Sh3bp4
chr1	89070000	89070499	0.299155	0.634188	0.958669	0.693078	0.505402	0.11914	0.515048	500	Promoter (<=1kb)	84654	0	Sh3bp4
chr1	89070500	89070999	0.35725	0.070823	0.755249	0.116668	0.510186	0.0159736	0.0548494	500	Promoter (<=1kb)	42408	47	Sh3bp4
chr1	89092500	89092999	-0.643384	0.0718304	0.967736	0.82043	0.501836	-0.0414919	0.113322	500	Intron (ENSMUST00000066279.10/98402, intron 1 of 5)	42408	22047	Sh3bp4
chr1	89132500	89132999	2.73698	0.0739561	0.907408	0.484188	0.503024	0.0645628	0.00939328	500	Intron (ENSMUST00000066279.10/98402, intron 2 of 5)	42408	62047	Sh3bp4
chr1	89136000	89136499	1.21844	0.056115	0.968526	0.862897	0.50106	0.0331403	0.0229747	500	Intron (ENSMUST00000066279.10/98402, intron 2 of 5)	42408	65547	Sh3bp4
chr1	89136500	89136999	0.344749	0.0225124	0.887682	0.399679	0.5049	0.00521023	0.0173022	500	Intron (ENSMUST00000066279.10/98402, intron 2 of 5)	42408	66047	Sh3bp4
chr1	89163500	89163999	-0.793364	0.0460337	0.723761	0.0798999	0.489008	-0.035214	0.0812478	500	Distal Intergenic	42408	93047	Sh3bp4
chr1	89164000	89164499	-0.372619	0.0303871	0.998592	0.918907	0.499276	-0.00954451	0.0399317	500	Distal Intergenic	42408	93547	Sh3bp4
chr1	89164500	89164999	-0.703641	0.0222911	0.842749	0.266902	0.493196	-0.0152696	0.0375607	500	Distal Intergenic	42408	94047	Sh3bp4
chr1	89171000	89171499	-0.836866	0.00723714	0.607557	0.0213917	0.489084	-0.00726192	0.0144991	500	Distal Intergenic	42408	100547	Sh3bp4
chr1	89171500	89171999	0.546962	0.0613721	0.527761	0.00352144	0.480254	0.0199964	0.0413757	500	Distal Intergenic	42408	101047	Sh3bp4
chr1	89184500	89184999	-0.606864	0.00584716	0.887682	0.40224	0.496996	-0.00410364	0.0099508	500	Distal Intergenic	42408	114047	Sh3bp4
chr1	89191500	89191999	1.2425	0.0136962	0.701905	0.0686612	0.507004	0.00906236	0.00463384	500	Distal Intergenic	42408	121047	Sh3bp4
chr1	89193500	89193999	1.09695	0.0285162	0.832007	0.252415	0.50618	0.0162498	0.0122664	500	Distal Intergenic	42408	123047	Sh3bp4
chr1	89196000	89196499	1.57706	0.127361	0.758417	0.133459	0.511964	0.086004	0.0413574	500	Distal Intergenic	42408	125547	Sh3bp4
chr1	89196500	89196999	1.44165	0.0139812	0.757699	0.128412	0.506038	0.0100978	0.00388343	500	Distal Intergenic	42408	126047	Sh3bp4
chr1	89206000	89206499	-2.65953	0.00576994	0.937097	0.583528	0.49796	-0.0413225	0.0470925	500	Distal Intergenic	42408	135547	Sh3bp4
chr1	89235000	89235499	0.253536	0.0160687	0.941398	0.607409	0.50299	0.00291199	0.0131567	500	Distal Intergenic	42408	164547	Sh3bp4
chr1	89235500	89235999	-0.773973	0.0241984	0.751763	0.115428	0.488834	-0.0186001	0.0427985	500	Distal Intergenic	42408	165047	Sh3bp4
chr1	89237500	89237999	1.26771	0.0343664	0.958669	0.703331	0.50199	0.0212627	0.0131037	500	Distal Intergenic	42408	167047	Sh3bp4
chr1	89302000	89302499	0.496746	0.0575426	0.600114	0.0199355	0.51636	0.0173445	0.040198	500	Distal Intergenic	45792	103634	C030007H22Rik
chr1	89302500	89302999	-0.565929	0.12465	0.928904	0.54773	0.505078	-0.060835	0.185485	500	Exon (ENSMUST00000190308.1/ENSMUST00000190308.1, exon 3 of 3)	45792	103134	C030007H22Rik
chr1	89313000	89313499	-0.654149	0.0170585	0.780025	0.164086	0.492018	-0.0109336	0.0279921	500	Intron (ENSMUST00000190308.1/ENSMUST00000190308.1, intron 1 of 2)	45792	92634	C030007H22Rik
chr1	89353000	89353499	-0.121825	0.00854391	0.967736	0.802482	0.499036	-0.000929024	0.00947293	500	Intron (ENSMUST00000190308.1/ENSMUST00000190308.1, intron 1 of 2)	45792	52634	C030007H22Rik
chr1	89364500	89364999	0.193646	0.0113937	0.967736	0.813694	0.50102	0.00168234	0.0097114	500	Intron (ENSMUST00000186258.1/77331, intron 1 of 2)	45792	41134	C030007H22Rik
chr1	89401000	89401499	-0.0877551	0.0210356	0.955498	0.684462	0.49803	-0.00144468	0.0224802	500	Intron (ENSMUST00000186258.1/77331, intron 1 of 2)	45792	4634	C030007H22Rik
chr1	89402000	89402499	-0.207598	0.00972093	0.907245	0.468356	0.497032	-0.00181398	0.0115349	500	Intron (ENSMUST00000186258.1/77331, intron 1 of 2)	45792	3634	C030007H22Rik
chr1	89416500	89416999	3.42844	0.108964	0.873353	0.368208	0.503988	0.100657	0.00830664	500	Distal Intergenic	45792	-10367	C030007H22Rik
chr1	89417000	89417499	-1.07991	0.118725	0.928904	0.548661	0.506024	-0.134476	0.253201	500	Distal Intergenic	45792	-10867	C030007H22Rik
chr1	89430000	89430499	0.695798	0.0597004	0.887682	0.399301	0.505166	0.0236086	0.0360918	500	Distal Intergenic	45792	-23867	C030007H22Rik
chr1	89430500	89430999	0.114301	0.0179605	0.967736	0.825201	0.501004	0.00152039	0.0164401	500	Distal Intergenic	442812	-23807	Agap1
chr1	89453500	89453999	1.22444	0.0222771	0.940515	0.604542	0.502058	0.0138874	0.00838968	500	Promoter (<=1kb)	442812	-807	Agap1
chr1	89454000	89454499	2.21383	0.112758	0.945843	0.631089	0.497056	0.0900206	0.0227373	500	Promoter (<=1kb)	442812	-307	Agap1
chr1	89454500	89454999	0.255886	0.237158	0.894995	0.425116	0.510298	0.0388698	0.198289	500	Promoter (<=1kb)	442812	0	Agap1
chr1	89455000	89455499	-0.473157	0.0465133	0.960075	0.713593	0.501918	-0.0188301	0.0653434	500	Promoter (<=1kb)	435128	126	Agap1
chr1	89455500	89455999	0.411695	0.0243604	0.961572	0.716578	0.502084	0.00654423	0.0178161	500	Promoter (<=1kb)	435128	626	Agap1
chr1	89462000	89462499	-2.56506	0.0172857	0.942987	0.619385	0.501974	-0.0948435	0.112129	500	Intron (ENSMUST00000027521.14/347722, intron 1 of 17)	435128	7126	Agap1
chr1	89472000	89472499	-1.83539	0.0395289	0.913537	0.498044	0.494864	-0.106674	0.146203	500	Intron (ENSMUST00000027521.14/347722, intron 1 of 17)	435128	17126	Agap1
chr1	89477000	89477499	0.518552	0.0158359	0.928904	0.5639	0.50199	0.00538516	0.0104508	500	Intron (ENSMUST00000027521.14/347722, intron 1 of 17)	435128	22126	Agap1
chr1	89477500	89477999	2.58707	0.0123626	0.672501	0.0575252	0.505012	0.0119723	0.000390271	500	Intron (ENSMUST00000027521.14/347722, intron 1 of 17)	435128	22626	Agap1
chr1	89478000	89478499	0.595523	0.00841369	0.928904	0.559985	0.50201	0.00352186	0.00489182	500	Intron (ENSMUST00000027521.14/347722, intron 1 of 17)	435128	23126	Agap1
chr1	89478500	89478999	-0.455236	0.126222	0.916102	0.502711	0.494692	-0.0475713	0.173793	500	Intron (ENSMUST00000027521.14/347722, intron 1 of 17)	435128	23626	Agap1
chr1	89479000	89479499	1.63669	0.117622	0.93789	0.597214	0.496152	0.0811523	0.0364698	500	Intron (ENSMUST00000027521.14/347722, intron 1 of 17)	435128	24126	Agap1
chr1	89481000	89481499	-0.290585	0.0101844	0.947243	0.650981	0.497994	-0.00271879	0.0129032	500	Intron (ENSMUST00000027521.14/347722, intron 1 of 17)	435128	26126	Agap1
chr1	89491000	89491499	-2.86448	0.00795311	1	0.993052	0.500032	-0.0625328	0.0704859	500	Intron (ENSMUST00000027521.14/347722, intron 1 of 17)	435128	36126	Agap1
chr1	89495500	89495999	0.785502	0.0127247	0.920254	0.522328	0.502016	0.00618214	0.00654251	500	Intron (ENSMUST00000027521.14/347722, intron 1 of 17)	435128	40626	Agap1
chr1	89501000	89501499	-2.35393	0.0329222	0.778443	0.148411	0.49171	-0.143605	0.176528	500	Intron (ENSMUST00000027521.14/347722, intron 1 of 17)	435128	46126	Agap1
chr1	89501500	89501999	-0.507813	0.00919799	0.778443	0.155566	0.494024	-0.00472435	0.0139223	500	Intron (ENSMUST00000027521.14/347722, intron 1 of 17)	435128	46626	Agap1
chr1	89503500	89503999	2.90072	0.0460009	0.779391	0.159808	0.50504	0.0415734	0.00442754	500	Intron (ENSMUST00000027521.14/347722, intron 1 of 17)	435128	48626	Agap1
chr1	89524500	89524999	-0.408541	0.0545683	0.958669	0.697379	0.502856	-0.0185172	0.0730856	500	Intron (ENSMUST00000027521.14/347722, intron 1 of 17)	315042	-55237	Agap1
chr1	89525000	89525499	0.759663	0.0119828	0.873353	0.362351	0.503008	0.00572408	0.00625872	500	Intron (ENSMUST00000027521.14/347722, intron 1 of 17)	315042	-54737	Agap1
chr1	89525500	89525999	1.52412	0.0498371	0.907245	0.482224	0.504254	0.0338137	0.0160233	500	Intron (ENSMUST00000027521.14/347722, intron 1 of 17)	315042	-54237	Agap1
chr1	89526000	89526499	0.543541	0.0461312	0.968199	0.859945	0.501056	0.0151091	0.0310221	500	Intron (ENSMUST00000027521.14/347722, intron 1 of 17)	315042	-53737	Agap1
chr1	89536000	89536499	0.24517	0.0158061	0.937097	0.590937	0.502	0.00278281	0.0130233	500	Intron (ENSMUST00000027521.14/347722, intron 1 of 17)	315042	-43737	Agap1
chr1	89573500	89573999	-1.11338	0.021984	0.96429	0.722076	0.49774	-0.0279058	0.0498898	500	Intron (ENSMUST00000027521.14/347722, intron 1 of 17)	315042	-6237	Agap1
chr1	89576500	89576999	-1.99555	0.0297689	0.832007	0.248741	0.506892	-0.0949155	0.124684	500	Exon (ENSMUST00000191576.1/ENSMUST00000191576.1, exon 3 of 3)	315042	-3237	Agap1
chr1	89577000	89577499	-0.515175	0.0762152	0.77186	0.141621	0.485126	-0.0335675	0.109783	500	Promoter (2-3kb)	315042	-2737	Agap1
chr1	89580000	89580499	0.346961	0.191718	1	0.926035	0.499034	0.0414096	0.150309	500	Promoter (<=1kb)	315042	0	Agap1
chr1	89580500	89580999	-0.358423	0.0429624	0.995146	0.914451	0.499264	-0.0126804	0.0556428	500	Promoter (<=1kb)	315042	264	Agap1
chr1	89581000	89581499	-0.800487	0.0259323	0.639619	0.0285816	0.484064	-0.0207171	0.0466495	500	Promoter (<=1kb)	315042	764	Agap1
chr1	89581500	89581999	-2.49863	0.0373525	0.941068	0.605897	0.503084	-0.183048	0.2204	500	Promoter (1-2kb)	315042	1264	Agap1
chr1	89587000	89587499	-0.0753238	0.0640472	0.947243	0.638069	0.497116	-0.00353997	0.0675872	500	Intron (ENSMUST00000027521.14/347722, intron 1 of 17)	315042	6764	Agap1
chr1	89588000	89588499	0.506672	0.213294	1	0.939037	0.500692	0.0637606	0.149533	500	Intron (ENSMUST00000027521.14/347722, intron 1 of 17)	315042	7764	Agap1
chr1	89588500	89588999	-1.99324	0.0128102	1	0.978718	0.499854	-0.0441538	0.056964	500	Intron (ENSMUST00000027521.14/347722, intron 1 of 17)	315042	8264	Agap1
chr1	89591000	89591499	-0.122219	0.0137701	0.851569	0.322243	0.495108	-0.0013942	0.0151643	500	Intron (ENSMUST00000027521.14/347722, intron 1 of 17)	315042	10764	Agap1
chr1	89595000	89595499	1.02362	0.053191	0.967598	0.741841	0.501944	0.0280437	0.0251473	500	Intron (ENSMUST00000027521.14/347722, intron 1 of 17)	315042	14764	Agap1
chr1	89595500	89595999	-1.35149	0.0185213	0.968433	0.862233	0.499108	-0.0318441	0.0503654	500	Intron (ENSMUST00000027521.14/347722, intron 1 of 17)	315042	15264	Agap1
chr1	89597000	89597499	-1.94218	0.00242156	0.600114	0.0193171	0.493008	-0.0125699	0.0149915	500	Intron (ENSMUST00000027521.14/347722, intron 1 of 17)	315042	16764	Agap1
chr1	89600500	89600999	2.16696	0.0992397	0.958123	0.691522	0.502	0.0786956	0.0205441	500	Intron (ENSMUST00000027521.14/347722, intron 1 of 17)	315042	20264	Agap1
chr1	89602500	89602999	-0.599082	0.00962503	0.920254	0.527342	0.497	-0.00598401	0.015609	500	Intron (ENSMUST00000027521.14/347722, intron 1 of 17)	315042	22264	Agap1
chr1	89603000	89603499	0.623772	0.0563436	0.832007	0.248619	0.492192	0.0204802	0.0358634	500	Intron (ENSMUST00000027521.14/347722, intron 1 of 17)	315042	22764	Agap1
chr1	89606500	89606999	1.7314	0.245021	0.967736	0.833718	0.501568	0.172628	0.0723927	500	Intron (ENSMUST00000027521.14/347722, intron 2 of 17)	315042	26264	Agap1
chr1	89607000	89607499	-2.19439	0.0225261	0.655399	0.0379212	0.486972	-0.0877294	0.110255	500	Intron (ENSMUST00000027521.14/347722, intron 2 of 17)	315042	26764	Agap1
chr1	89611000	89611499	-1.83482	0.0278858	0.967736	0.838241	0.501156	-0.0767248	0.104611	500	Intron (ENSMUST00000027521.14/347722, intron 3 of 17)	315042	30764	Agap1
chr1	89611500	89611999	-1.32569	0.0134267	0.832969	0.258382	0.494098	-0.0232406	0.0366672	500	Intron (ENSMUST00000027521.14/347722, intron 3 of 17)	315042	31264	Agap1
chr1	89614000	89614499	0.077415	0.0138049	0.948421	0.661421	0.498058	0.000825736	0.0129791	500	Intron (ENSMUST00000027521.14/347722, intron 3 of 17)	315042	33764	Agap1
chr1	89621000	89621499	0.383193	0.00446996	0.958669	0.704049	0.501004	0.00150919	0.00296077	500	Intron (ENSMUST00000027521.14/347722, intron 3 of 17)	315042	40764	Agap1
chr1	89622500	89622999	-0.0663999	0.0268653	0.967736	0.742941	0.502084	-0.00135957	0.0282248	500	Intron (ENSMUST00000027521.14/347722, intron 3 of 17)	315042	42264	Agap1
chr1	89623000	89623499	-0.179385	0.0319225	0.887682	0.398797	0.494068	-0.00449139	0.0364139	500	Intron (ENSMUST00000027521.14/347722, intron 3 of 17)	315042	42764	Agap1
chr1	89623500	89623999	-3.24723	0.00459177	0.672501	0.057404	0.494016	-0.0559996	0.0605914	500	Intron (ENSMUST00000027521.14/347722, intron 3 of 17)	315042	43264	Agap1
chr1	89644000	89644499	2.00825	0.100876	0.920254	0.512697	0.502972	0.077304	0.0235724	500	Intron (ENSMUST00000027521.14/347722, intron 6 of 17)	2804	39389	4933400F21Rik
chr1	89647000	89647499	0.759755	0.0111096	0.937097	0.585006	0.502032	0.00536712	0.00574249	500	Intron (ENSMUST00000027521.14/347722, intron 6 of 17)	2804	36389	4933400F21Rik
chr1	89648000	89648499	1.52311	0.00763185	0.790589	0.179132	0.503	0.0062806	0.00135125	500	Intron (ENSMUST00000027521.14/347722, intron 6 of 17)	2804	35389	4933400F21Rik
chr1	89648500	89648999	-0.731203	0.00578595	0.832007	0.24443	0.495988	-0.0051389	0.0109249	500	Intron (ENSMUST00000027521.14/347722, intron 6 of 17)	2804	34889	4933400F21Rik
chr1	89656500	89656999	0.533945	0.116291	0.945513	0.629912	0.503736	0.0365918	0.0796994	500	Intron (ENSMUST00000027521.14/347722, intron 6 of 17)	2804	26889	4933400F21Rik
chr1	89657000	89657499	-1.99628	0.0506878	0.762652	0.136171	0.490868	-0.157521	0.208208	500	Intron (ENSMUST00000027521.14/347722, intron 6 of 17)	2804	26389	4933400F21Rik
chr1	89666500	89666999	2.11708	0.0227342	0.907245	0.475322	0.502014	0.0190326	0.00370155	500	Intron (ENSMUST00000027521.14/347722, intron 8 of 17)	2804	16889	4933400F21Rik
chr1	89671500	89671999	-1.07899	0.00210194	0.672501	0.0585287	0.495008	-0.00456364	0.00666558	500	Intron (ENSMUST00000027521.14/347722, intron 9 of 17)	2804	11889	4933400F21Rik
chr1	89761500	89761999	0.487016	0.00247508	0.928904	0.565656	0.499004	0.00128211	0.00119297	500	Intron (ENSMUST00000027521.14/347722, intron 11 of 17)	45426	-27164	Agap1
chr1	89801500	89801999	-1.11473	0.0533611	0.941068	0.60583	0.496306	-0.0645262	0.117887	500	Intron (ENSMUST00000027521.14/347722, intron 13 of 17)	45426	12337	Agap1
chr1	89805000	89805499	1.69781	0.163587	0.849922	0.317016	0.5084	0.114544	0.0490429	500	Intron (ENSMUST00000027521.14/347722, intron 13 of 17)	45426	15837	Agap1
chr1	89845000	89845499	-1.04647	0.0547226	0.969067	0.865978	0.501036	-0.0604359	0.115158	500	Intron (ENSMUST00000027521.14/347722, intron 16 of 17)	45426	55837	Agap1
chr1	89845500	89845999	0.140713	0.0717439	1	0.986188	0.500128	0.00685298	0.0648909	500	Intron (ENSMUST00000027521.14/347722, intron 16 of 17)	45426	56337	Agap1
chr1	89849500	89849999	0.645933	0.0107689	0.818598	0.21874	0.505958	0.00460854	0.00616032	500	Intron (ENSMUST00000027521.14/347722, intron 16 of 17)	45426	60337	Agap1
chr1	89850000	89850499	0.613849	0.0149639	0.928904	0.54633	0.503096	0.00587881	0.00908506	500	Intron (ENSMUST00000027521.14/347722, intron 16 of 17)	45426	60837	Agap1
chr1	89870500	89870999	2.38624	0.0720161	0.884057	0.38358	0.504046	0.0598583	0.0121578	500	Intron (ENSMUST00000027521.14/347722, intron 16 of 17)	3224	60180	Gbx2
chr1	89878500	89878999	1.44054	0.0685613	0.887682	0.392406	0.495024	0.0445645	0.0239968	500	Intron (ENSMUST00000027521.14/347722, intron 16 of 17)	3224	52180	Gbx2
chr1	89900000	89900499	-3.186	0.00306898	0.849922	0.313761	0.496988	-0.0410629	0.0441318	500	Distal Intergenic	3224	30680	Gbx2
chr1	89943000	89943499	1.05977	0.0214368	0.907245	0.474408	0.503092	0.012194	0.00924288	500	Distal Intergenic	3224	-11821	Gbx2
chr1	89968000	89968499	0.403836	0.0787652	0.790589	0.180035	0.512976	0.0197191	0.0590461	500	3' UTR	46233	27953	Asb18
chr1	89968500	89968999	-0.311583	0.0575008	0.922408	0.535253	0.503938	-0.0143438	0.0718445	500	Exon (ENSMUST00000238685.1/208372, exon 3 of 5)	46233	27453	Asb18
chr1	90054500	90054999	-0.740883	0.00845122	0.778443	0.158273	0.493028	-0.00701484	0.0154661	500	Promoter (<=1kb)	12821	0	Iqca1
chr1	90055000	90055499	-0.508899	0.172483	0.803695	0.191939	0.486304	-0.0737998	0.246282	500	Promoter (<=1kb)	12821	-40	Iqca1
chr1	90056000	90056499	-0.431823	0.0073468	0.937097	0.590937	0.498	-0.00326145	0.0106083	500	Promoter (1-2kb)	12821	-1040	Iqca1
chr1	90060500	90060999	-0.673944	0.0215509	0.914638	0.500119	0.495918	-0.0140229	0.0355738	500	Intron (ENSMUST00000113094.8/74918, intron 15 of 18)	12821	-5540	Iqca1
chr1	90153000	90153499	-0.562232	0.00803305	0.887682	0.411868	0.496024	-0.00478127	0.0128143	500	Promoter (<=1kb)	110550	0	Iqca1
chr1	90153500	90153999	1.73149	0.056986	0.975177	0.883826	0.499172	0.041223	0.0157631	500	Promoter (<=1kb)	26258	-99	Iqca1
chr1	90176000	90176499	0.6808	0.0119546	0.819865	0.224323	0.504972	0.00524945	0.00670514	500	Distal Intergenic	26258	-22599	Iqca1
chr1	90186000	90186499	-1.01947	0.00302129	0.723761	0.082186	0.49401	-0.00515775	0.00817904	500	Distal Intergenic	12772	-17481	Ackr3
chr1	90203500	90203999	0.451896	0.0748766	0.967736	0.767675	0.502188	0.0206735	0.0542031	500	Promoter (<=1kb)	12772	0	Ackr3
chr1	90204000	90204499	2.10595	0.121591	0.952564	0.674938	0.50308	0.094881	0.02671	500	Promoter (<=1kb)	9828	0	Ackr3
chr1	90205000	90205499	1.53335	0.116956	0.907245	0.465293	0.49482	0.0778598	0.0390961	500	Promoter (<=1kb)	9828	994	Ackr3
chr1	90208000	90208499	-3.41288	0.00541323	0.672501	0.0564597	0.491974	-0.0715431	0.0769563	500	Intron (ENSMUST00000065587.4/12778, intron 1 of 1)	9828	3994	Ackr3
chr1	90208500	90208999	-0.839757	0.0500271	0.9397	0.60216	0.503116	-0.0410883	0.0911154	500	Intron (ENSMUST00000065587.4/12778, intron 1 of 1)	9828	4494	Ackr3
chr1	90209000	90209499	0.839996	0.0478738	0.967506	0.736236	0.501878	0.022012	0.0258617	500	Intron (ENSMUST00000065587.4/12778, intron 1 of 1)	9828	4994	Ackr3
chr1	90222000	90222499	1.53954	0.125976	0.968526	0.862892	0.501388	0.0839528	0.042023	500	Distal Intergenic	9828	17994	Ackr3
chr1	90222500	90222999	0.462662	0.00856564	0.942692	0.615837	0.501994	0.00289873	0.00566691	500	Distal Intergenic	9828	18494	Ackr3
chr1	90238000	90238499	0.211376	0.0920233	0.778443	0.156883	0.496008	0.0128142	0.0792091	500	Distal Intergenic	9828	33994	Ackr3
chr1	90258500	90258999	0.405196	0.00278875	0.947243	0.652135	0.501008	0.0011726	0.00161615	500	Intron (ENSMUST00000187649.1/ENSMUST00000187649.1, intron 1 of 1)	9828	54494	Ackr3
chr1	90265000	90265499	0.998694	0.0392343	0.876059	0.374004	0.49606	0.0205985	0.0186358	500	Distal Intergenic	9828	60994	Ackr3
chr1	90271500	90271999	-0.203355	0.0160984	0.778443	0.152831	0.492036	-0.0027396	0.018838	500	Distal Intergenic	9828	67494	Ackr3
chr1	90273000	90273499	-2.69202	0.00824616	0.568877	0.00846993	0.486992	-0.0559661	0.0642123	500	Distal Intergenic	9828	68994	Ackr3
chr1	90275000	90275499	-1.0609	0.00962241	0.748122	0.114143	0.49081	-0.0126247	0.0222471	500	Distal Intergenic	9828	70994	Ackr3
chr1	90275500	90275999	-0.789142	0.139671	0.654742	0.0362928	0.47795	-0.103143	0.242814	500	Distal Intergenic	9828	71494	Ackr3
chr1	90276000	90276499	-0.117797	0.0590736	0.493773	0.00116735	0.469972	-0.00519596	0.0642695	500	Distal Intergenic	9828	71994	Ackr3
chr1	90284000	90284499	1.57486	0.0644068	0.971195	0.874339	0.499104	0.0441156	0.0202912	500	Distal Intergenic	9828	79994	Ackr3
chr1	90284500	90284999	-1.07275	0.0133406	0.967736	0.850499	0.499104	-0.0169275	0.0302681	500	Distal Intergenic	9828	80494	Ackr3
chr1	90289500	90289999	1.96476	0.0138845	0.568877	0.0120129	0.509004	0.0118152	0.00206934	500	Distal Intergenic	9828	85494	Ackr3
chr1	90321500	90321999	-0.922849	0.0865597	0.713533	0.0746505	0.49007	-0.0793366	0.165896	500	Distal Intergenic	9828	117494	Ackr3
chr1	90338000	90338499	0.30275	0.0158971	0.912106	0.495246	0.497052	0.00338782	0.0125093	500	Distal Intergenic	9828	133994	Ackr3
chr1	90339000	90339499	1.42321	0.0138997	0.887682	0.392283	0.503068	0.00997098	0.00392873	500	Distal Intergenic	9828	134994	Ackr3
chr1	90347000	90347499	-3.48943	0.0135237	0.547519	0.00611641	0.482794	-0.158824	0.172348	500	Distal Intergenic	9828	142994	Ackr3
chr1	90349500	90349999	1.59325	0.116258	0.967736	0.840889	0.501068	0.079064	0.0371935	500	Distal Intergenic	9828	145494	Ackr3
chr1	90356500	90356999	-1.16092	0.0525494	0.887682	0.396121	0.506382	-0.0674227	0.119972	500	Distal Intergenic	9828	152494	Ackr3
chr1	90364500	90364999	0.872869	0.00681871	0.967736	0.750351	0.501052	0.00400317	0.00281554	500	Distal Intergenic	9828	160494	Ackr3
chr1	90365000	90365499	-2.09033	0.008891	0.967736	0.81585	0.498992	-0.0354879	0.0443789	500	Distal Intergenic	9828	160994	Ackr3
chr1	90368500	90368999	-2.04777	0.0193109	0.907408	0.484188	0.503024	-0.066802	0.0861129	500	Distal Intergenic	9828	164494	Ackr3
chr1	90381500	90381999	0.951952	0.0198865	0.820473	0.224973	0.506112	0.0105727	0.00931384	500	Distal Intergenic	9828	177494	Ackr3
chr1	90387000	90387499	1.02022	0.0138709	0.778443	0.151728	0.506032	0.00804588	0.00582502	500	Distal Intergenic	9828	182994	Ackr3
chr1	90390000	90390499	2.04489	0.011096	0.527761	0.00374088	0.50999	0.00992227	0.00117367	500	Distal Intergenic	9828	185994	Ackr3
chr1	90390500	90390999	1.51562	0.0153819	0.527761	0.00438783	0.511986	0.0113026	0.00407923	500	Distal Intergenic	9828	186494	Ackr3
chr1	90461500	90461999	-0.517897	0.161938	0.958669	0.706283	0.496816	-0.0707991	0.232737	500	Distal Intergenic	10361	-140982	Cops8
chr1	90488000	90488499	0.285221	0.0596234	0.80967	0.210604	0.493132	0.0110543	0.0485692	500	Distal Intergenic	10361	-114482	Cops8
chr1	90489000	90489499	2.2571	0.0593709	0.603337	0.0210466	0.513044	0.0485326	0.0108383	500	Distal Intergenic	10361	-113482	Cops8
chr1	90495000	90495499	1.57536	0.0216487	0.78337	0.167656	0.506114	0.0157131	0.00593553	500	Distal Intergenic	10361	-107482	Cops8
chr1	90503500	90503999	1.12341	0.00453887	1	1	0.5	0.00353748	0.0010014	500	Distal Intergenic	10361	-98982	Cops8
chr1	90504000	90504499	3.53485	0.049959	0.958886	0.709686	0.499016	0.047476	0.00248296	500	Distal Intergenic	10361	-98482	Cops8
chr1	90509000	90509499	0.0249591	0.0134294	0.907245	0.473169	0.502936	0.000264639	0.0131648	500	Distal Intergenic	10361	-93482	Cops8
chr1	90509500	90509999	0.146241	0.0116976	0.920254	0.512129	0.502976	0.00132043	0.0103771	500	Distal Intergenic	10361	-92982	Cops8
chr1	90514000	90514499	-1.0466	0.00241105	1	0.998694	0.499994	-0.00470065	0.0071117	500	Distal Intergenic	10361	-88482	Cops8
chr1	90588500	90588999	0.529738	0.0229379	0.757699	0.130962	0.509024	0.00766389	0.015274	500	Distal Intergenic	10361	-13982	Cops8
chr1	90590500	90590999	-1.32125	0.017629	1	0.975854	0.50016	-0.0294206	0.0470496	500	Distal Intergenic	10361	-11982	Cops8
chr1	90593000	90593499	1.2877	0.0535154	0.982095	0.895847	0.499216	0.0327761	0.0207394	500	Distal Intergenic	10361	-9482	Cops8
chr1	90603000	90603499	0.627405	0.212656	0.967736	0.769872	0.49657	0.0757006	0.136955	500	Promoter (<=1kb)	9649	0	Cops8
chr1	90603500	90603999	-0.31288	0.0121104	0.942177	0.612468	0.497052	-0.00341733	0.0155277	500	Promoter (<=1kb)	8653	0	Cops8
chr1	90649000	90649499	-0.151516	0.00731028	0.967736	0.784084	0.499016	-0.00103099	0.00834126	500	Distal Intergenic	1043	37420	Cops8
chr1	90650500	90650999	-1.54963	0.00815743	0.757699	0.12194	0.491924	-0.0195776	0.027735	500	Distal Intergenic	1043	38920	Cops8
chr1	90651000	90651499	-1.19684	0.00969891	1	0.997937	0.499986	-0.0151193	0.0248182	500	Distal Intergenic	1043	39420	Cops8
chr1	90660000	90660499	-0.730784	0.00105872	0.849922	0.316584	0.497998	-0.00201735	0.00307608	500	Distal Intergenic	1043	48420	Cops8
chr1	90680500	90680999	-1.74097	0.00739821	0.803695	0.196258	0.495028	-0.0220162	0.0294144	500	Distal Intergenic	1043	68920	Cops8
chr1	90690500	90690999	-0.400913	0.0161026	1	0.981878	0.500112	-0.00579905	0.0219017	500	Distal Intergenic	1043	78920	Cops8
chr1	90691000	90691499	-1.22949	0.0428728	0.93431	0.577148	0.504194	-0.060347	0.10322	500	Distal Intergenic	1043	79420	Cops8
chr1	90691500	90691999	2.45511	0.0779108	0.958669	0.702465	0.502064	0.065338	0.0125728	500	Distal Intergenic	1043	79920	Cops8
chr1	90701500	90701999	2.08453	0.0601194	0.790589	0.175867	0.494002	0.0474734	0.012646	500	Distal Intergenic	5827	71216	Col6a3
chr1	90702000	90702499	-0.455629	0.00627738	0.778871	0.158914	0.494072	-0.00307406	0.00935144	500	Distal Intergenic	5827	70716	Col6a3
chr1	90734000	90734499	0.711239	0.094322	0.936498	0.581352	0.496342	0.037489	0.056833	500	Distal Intergenic	5827	38716	Col6a3
chr1	90734500	90734999	-0.645738	0.00193687	1	0.997388	0.49999	-0.00222252	0.0041594	500	Distal Intergenic	5827	38216	Col6a3
chr1	90748500	90748999	0.337632	0.0688796	0.73324	0.107224	0.489208	0.0147898	0.0540898	500	Distal Intergenic	5827	24216	Col6a3
chr1	90751000	90751499	-1.5961	0.0375424	0.757699	0.131993	0.489316	-0.0800041	0.117547	500	Distal Intergenic	5827	21716	Col6a3
chr1	90751500	90751999	0.306669	0.0321002	0.672501	0.0509621	0.487192	0.00652998	0.0255702	500	Distal Intergenic	5827	21216	Col6a3
chr1	90754000	90754499	-0.849408	0.00813633	0.880082	0.378893	0.495914	-0.00812691	0.0162632	500	Distal Intergenic	5827	18716	Col6a3
chr1	90830000	90830499	1.03564	0.00888197	0.873353	0.360438	0.50302	0.00557376	0.00330821	500	5' UTR	41456	13429	Col6a3
chr1	90838000	90838499	1.18576	0.183283	0.896173	0.433629	0.507644	0.103834	0.0794494	500	Exon (ENSMUST00000193688.1/ENSMUST00000193688.1, exon 1 of 1)	41456	5429	Col6a3
chr1	90838500	90838999	0.459971	0.0183397	0.982034	0.895757	0.499236	0.00555273	0.012787	500	Exon (ENSMUST00000193688.1/ENSMUST00000193688.1, exon 1 of 1)	41456	4929	Col6a3
chr1	90840000	90840499	0.990591	0.0433887	0.965344	0.72422	0.502082	0.0225459	0.0208429	500	Intron (ENSMUST00000056925.15/12835, intron 1 of 43)	41456	3429	Col6a3
chr1	90866500	90866999	-1.37114	0.0125044	0.672501	0.0551683	0.489988	-0.0230149	0.0355193	500	Distal Intergenic	21701	-22529	Col6a3
chr1	90903500	90903999	-0.876192	0.0177883	0.778443	0.157593	0.490066	-0.0165336	0.0343219	500	Distal Intergenic	36058	-11086	Mlph
chr1	90904000	90904499	-1.18233	0.108456	0.958669	0.702934	0.496154	-0.140217	0.248673	500	Distal Intergenic	36058	-10586	Mlph
chr1	90906500	90906999	-1.63591	0.0209066	0.961306	0.716024	0.497742	-0.0482833	0.0691899	500	Distal Intergenic	36058	-8086	Mlph
chr1	90918500	90918999	-1.16001	0.0286093	0.947243	0.653427	0.498996	-0.0377898	0.0663991	500	Intron (ENSMUST00000027528.6/171531, intron 1 of 15)	36058	3415	Mlph
chr1	90933000	90933499	2.44537	0.0472629	0.928904	0.556083	0.50203	0.0402183	0.00704464	500	Exon (ENSMUST00000027528.6/171531, exon 7 of 16)	754	5321	Mlph
chr1	90956500	90956999	-0.321914	0.0964144	1	0.965621	0.500336	-0.0246024	0.121017	500	Distal Intergenic	920	3392	Prlh
chr1	90968500	90968999	1.91502	0.059816	0.686681	0.0618235	0.511158	0.0454244	0.0143916	500	Promoter (<=1kb)	10818	549	Rab17
chr1	90969000	90969499	2.3414	0.0401812	1	0.99399	0.50003	0.033858	0.00632311	500	Promoter (<=1kb)	10818	49	Rab17
chr1	90969500	90969999	0.0526142	0.00349552	0.967736	0.770661	0.499036	0.000196808	0.00329871	500	Promoter (<=1kb)	10818	0	Rab17
chr1	90971500	90971999	2.71479	0.0712146	0.967736	0.769542	0.498948	0.0620623	0.00915234	500	Promoter (1-2kb)	11529	-1839	Rab17
chr1	90973000	90973499	1.46866	0.182468	0.57987	0.0130067	0.522294	0.117817	0.0646517	500	Distal Intergenic	11529	-3339	Rab17
chr1	90973500	90973999	0.0619224	0.0454078	0.639619	0.0310342	0.515296	0.00199176	0.0434161	500	Distal Intergenic	11529	-3839	Rab17
chr1	90974500	90974999	0.238354	0.0205674	0.958886	0.709623	0.502012	0.00343673	0.0171306	500	Exon (ENSMUST00000187127.1/ENSMUST00000187127.1, exon 2 of 2)	11529	-4839	Rab17
chr1	90975000	90975499	1.40017	0.1362	0.928904	0.553522	0.504166	0.0858381	0.0503618	500	Exon (ENSMUST00000187127.1/ENSMUST00000187127.1, exon 1 of 2)	11529	-5339	Rab17
chr1	90976000	90976499	-0.196707	0.0176772	0.931859	0.573369	0.497008	-0.00287444	0.0205517	500	Distal Intergenic	11529	-6339	Rab17
chr1	90976500	90976999	-1.27885	0.00433365	0.779391	0.161138	0.494976	-0.00903464	0.0133683	500	Distal Intergenic	11529	-6839	Rab17
chr1	90977000	90977499	-4.02348	0.00200159	0.672501	0.0557573	0.493976	-0.0610745	0.0630761	500	Distal Intergenic	11529	-7339	Rab17
chr1	90980000	90980499	-0.809473	0.00668152	0.941219	0.606652	0.497954	-0.00653347	0.013215	500	Distal Intergenic	11529	-10339	Rab17
chr1	90980500	90980999	1.3352	0.200578	0.928461	0.545199	0.50546	0.122289	0.0782893	500	Distal Intergenic	11529	-10839	Rab17
chr1	90981000	90981499	-0.364554	0.0597982	0.947243	0.642762	0.496768	-0.0177659	0.0775641	500	Distal Intergenic	11529	-11339	Rab17
chr1	90998000	90998499	1.7205	0.0466904	0.928904	0.551486	0.497056	0.0339157	0.0127747	500	Promoter (<=1kb)	109904	-238	Lrrfip1
chr1	90998500	90998999	-0.0232363	0.0515888	1	0.987681	0.49987	-0.0008701	0.0524589	500	Promoter (<=1kb)	109904	0	Lrrfip1
chr1	90999000	90999499	-0.549065	0.00600283	0.967736	0.79891	0.498956	-0.00370641	0.00970925	500	Promoter (<=1kb)	130162	221	Lrrfip1
chr1	91006500	91006999	1.01435	0.0160044	0.780025	0.164162	0.504988	0.0090913	0.0069131	500	Intron (ENSMUST00000189505.6/16978, intron 1 of 12)	130162	7721	Lrrfip1
chr1	91010500	91010999	-1.38145	0.00516215	0.818297	0.217682	0.494956	-0.0114974	0.0166595	500	Intron (ENSMUST00000189505.6/16978, intron 1 of 12)	130162	11721	Lrrfip1
chr1	91017000	91017499	-2.35954	0.0177985	0.970434	0.872109	0.500912	-0.0818085	0.099607	500	Intron (ENSMUST00000189505.6/16978, intron 1 of 12)	130162	18221	Lrrfip1
chr1	91021000	91021499	0.460583	0.00640118	0.967736	0.74546	0.499028	0.0022961	0.00410507	500	Intron (ENSMUST00000189505.6/16978, intron 1 of 12)	130162	22221	Lrrfip1
chr1	91022000	91022499	2.49159	0.139896	0.887682	0.408942	0.505184	0.116665	0.0232305	500	Intron (ENSMUST00000189505.6/16978, intron 1 of 12)	130162	23221	Lrrfip1
chr1	91022500	91022999	0.216765	0.0161466	0.928904	0.564108	0.50296	0.00253159	0.0136151	500	Intron (ENSMUST00000189505.6/16978, intron 1 of 12)	130162	23721	Lrrfip1
chr1	91024000	91024499	-0.317974	0.0098303	0.967736	0.787517	0.500968	-0.0029171	0.0127474	500	Intron (ENSMUST00000189505.6/16978, intron 1 of 12)	130162	25221	Lrrfip1
chr1	91046500	91046999	0.458849	0.00656287	0.958886	0.709686	0.499016	0.00233281	0.00423005	500	Intron (ENSMUST00000189505.6/16978, intron 1 of 12)	75501	-6445	Lrrfip1
chr1	91051500	91051999	-0.247771	0.0191066	0.937067	0.583125	0.496988	-0.00395475	0.0230613	500	Promoter (1-2kb)	75501	-1445	Lrrfip1
chr1	91052500	91052999	0.829471	0.0482021	1	1	0.499998	0.0219516	0.0262505	500	Promoter (<=1kb)	75501	-445	Lrrfip1
chr1	91053000	91053499	0.529009	0.126018	0.803695	0.195778	0.488692	0.0392977	0.0867204	500	Promoter (<=1kb)	75501	0	Lrrfip1
chr1	91056000	91056499	-1.19267	0.016484	0.967736	0.829402	0.498976	-0.0237658	0.0402498	500	Promoter (2-3kb)	74702	2414	Lrrfip1
chr1	91060000	91060499	-0.0666511	0.0156012	0.967736	0.840595	0.499044	-0.000832236	0.0164335	500	Intron (ENSMUST00000189505.6/16978, intron 1 of 12)	74702	6414	Lrrfip1
chr1	91062000	91062499	-0.210949	0.0662225	0.757699	0.12853	0.509868	-0.0107416	0.0769641	500	Intron (ENSMUST00000189505.6/16978, intron 1 of 12)	74702	8414	Lrrfip1
chr1	91062500	91062999	1.54602	0.261664	0.547519	0.00622191	0.526478	0.173371	0.0882929	500	Intron (ENSMUST00000189505.6/16978, intron 1 of 12)	74702	8914	Lrrfip1
chr1	91063000	91063499	0.824206	0.0124739	0.848343	0.280471	0.504014	0.00629915	0.00617477	500	Intron (ENSMUST00000189505.6/16978, intron 1 of 12)	74702	9414	Lrrfip1
chr1	91065000	91065499	-1.22812	0.0635408	0.895323	0.425935	0.49253	-0.087996	0.151537	500	Intron (ENSMUST00000189505.6/16978, intron 1 of 12)	74702	11414	Lrrfip1
chr1	91065500	91065999	-1.17877	0.00844678	0.848343	0.281705	0.494892	-0.0132031	0.0216499	500	Intron (ENSMUST00000189505.6/16978, intron 1 of 12)	74702	11914	Lrrfip1
chr1	91085500	91085999	-3.7628	0.00318861	0.600114	0.0169338	0.489952	-0.0652427	0.0684313	500	Intron (ENSMUST00000189505.6/16978, intron 7 of 12)	5708	-25215	Lrrfip1
chr1	91086000	91086499	-0.51328	0.0219662	0.967736	0.761182	0.497862	-0.0102406	0.0322068	500	Intron (ENSMUST00000189505.6/16978, intron 7 of 12)	5708	-24715	Lrrfip1
chr1	91086500	91086999	2.89177	0.163822	0.873353	0.358833	0.506332	0.14348	0.0203426	500	Intron (ENSMUST00000189505.6/16978, intron 7 of 12)	5708	-24215	Lrrfip1
chr1	91088000	91088499	1.81939	0.0899415	0.842948	0.267088	0.507436	0.0658907	0.0240508	500	Intron (ENSMUST00000189505.6/16978, intron 7 of 12)	5708	-22715	Lrrfip1
chr1	91088500	91088999	-0.0530018	0.00665121	0.967736	0.784942	0.50098	-0.000323739	0.00697495	500	Exon (ENSMUST00000185531.6/16978, exon 10 of 22)	5708	-22215	Lrrfip1
chr1	91107500	91107999	-3.02436	0.00582806	0.967736	0.754031	0.498964	-0.0558626	0.0616907	500	Intron (ENSMUST00000189505.6/16978, intron 12 of 12)	5708	-3215	Lrrfip1
chr1	91129000	91129499	2.69018	0.0159961	0.639619	0.0330391	0.50601	0.0152077	0.000788378	500	Downstream (<=300bp)	2823	3644	Lrrfip1
chr1	91178500	91178999	-0.11605	0.0067482	0.967506	0.74141	0.500988	-0.000732783	0.00748098	500	Promoter (<=1kb)	26969	-823	Ramp1
chr1	91179000	91179499	1.58658	0.138422	0.947243	0.658581	0.503688	0.0936674	0.0447548	500	Promoter (<=1kb)	26969	-323	Ramp1
chr1	91179500	91179999	-0.579083	0.0177846	0.757729	0.133041	0.489834	-0.00977161	0.0275562	500	Promoter (<=1kb)	26969	0	Ramp1
chr1	91180000	91180499	-0.303923	0.0254745	0.95618	0.686039	0.502764	-0.0064427	0.0319172	500	Promoter (<=1kb)	26749	0	Ramp1
chr1	91181000	91181499	-0.20633	0.0123968	0.849922	0.301375	0.495096	-0.0022135	0.0146103	500	Promoter (<=1kb)	45151	954	Ramp1
chr1	91182000	91182499	-1.35577	0.0253091	0.723761	0.0827617	0.491946	-0.0425841	0.0678932	500	Promoter (1-2kb)	45151	1954	Ramp1
chr1	91184500	91184999	0.113265	0.0131042	1	0.998986	0.500006	0.00114047	0.0119638	500	Intron (ENSMUST00000165855.7/51801, intron 1 of 2)	45151	4454	Ramp1
chr1	91187000	91187499	3.48685	0.1123	0.790589	0.172718	0.506042	0.104105	0.0081953	500	Intron (ENSMUST00000165855.7/51801, intron 1 of 2)	45151	6954	Ramp1
chr1	91189000	91189499	0.990988	0.0794701	0.909898	0.49034	0.505308	0.0404798	0.0389903	500	Intron (ENSMUST00000165855.7/51801, intron 1 of 2)	45151	8954	Ramp1
chr1	91189500	91189999	-3.69671	0.0110551	0.967736	0.80007	0.500976	-0.156222	0.167277	500	Intron (ENSMUST00000165855.7/51801, intron 1 of 2)	45151	9454	Ramp1
chr1	91192000	91192499	-3.45091	0.0144501	0.803695	0.201647	0.49278	-0.163436	0.177886	500	Intron (ENSMUST00000165855.7/51801, intron 1 of 2)	45151	11954	Ramp1
chr1	91193000	91193499	1.62576	0.0680395	0.967736	0.848365	0.501114	0.047344	0.0206956	500	Intron (ENSMUST00000165855.7/51801, intron 1 of 2)	45151	12954	Ramp1
chr1	91194000	91194499	-2.06895	0.0103258	0.967736	0.7858	0.499024	-0.0393907	0.0497164	500	Intron (ENSMUST00000165855.7/51801, intron 1 of 2)	45151	13954	Ramp1
chr1	91195500	91195999	0.544681	0.00494223	0.920254	0.522328	0.502016	0.00218303	0.00275919	500	Intron (ENSMUST00000165855.7/51801, intron 1 of 2)	45151	15454	Ramp1
chr1	91198500	91198999	0.338862	0.00997418	1	0.995945	0.500018	0.00250662	0.00746756	500	Intron (ENSMUST00000165855.7/51801, intron 2 of 2)	45151	18454	Ramp1
chr1	91199000	91199499	-2.28956	0.00458568	0.803695	0.189855	0.494956	-0.0256123	0.0301979	500	Intron (ENSMUST00000165855.7/51801, intron 2 of 2)	45151	18954	Ramp1
chr1	91199500	91199999	1.31262	0.111236	0.873353	0.360246	0.506068	0.0676484	0.0435877	500	Intron (ENSMUST00000165855.7/51801, intron 2 of 2)	45151	19454	Ramp1
chr1	91200000	91200499	-0.128526	0.0283467	0.723761	0.0801196	0.510984	-0.00282758	0.0311743	500	Intron (ENSMUST00000165855.7/51801, intron 2 of 2)	45151	19954	Ramp1
chr1	91203000	91203499	3.88749	0.0643498	0.600114	0.0186147	0.509052	0.0618666	0.0024832	500	Intron (ENSMUST00000165855.7/51801, intron 2 of 2)	45151	22954	Ramp1
chr1	91203500	91203999	-0.998323	0.0144466	0.803695	0.190927	0.506072	-0.0164084	0.030855	500	Intron (ENSMUST00000165855.7/51801, intron 2 of 2)	45151	23454	Ramp1
chr1	91204000	91204499	-0.0913733	0.0368468	0.796815	0.183531	0.507064	-0.00253995	0.0393867	500	Intron (ENSMUST00000165855.7/51801, intron 2 of 2)	45151	23954	Ramp1
chr1	91204500	91204999	-2.0264	0.0561726	1	0.99306	0.499938	-0.178814	0.234987	500	Intron (ENSMUST00000165855.7/51801, intron 2 of 2)	45151	24454	Ramp1
chr1	91205000	91205499	-0.41998	0.0235103	0.920254	0.511487	0.503116	-0.00862014	0.0321304	500	Exon (ENSMUST00000188475.6/51801, exon 3 of 4)	45151	24954	Ramp1
chr1	91205500	91205999	-0.612578	0.0186107	0.907408	0.483032	0.503032	-0.0109028	0.0295135	500	Intron (ENSMUST00000165855.7/51801, intron 2 of 2)	45151	25454	Ramp1
chr1	91206500	91206999	-0.733097	0.0283508	0.827751	0.230625	0.491056	-0.0200984	0.0484491	500	3' UTR	45151	26454	Ramp1
chr1	91207000	91207499	0.153013	0.102052	0.907245	0.464294	0.506502	0.0104707	0.0915815	500	Intron (ENSMUST00000097648.5/51801, intron 2 of 2)	45151	26954	Ramp1
chr1	91207500	91207999	-0.0149624	0.00630874	0.967736	0.763256	0.499004	-8.66e-05	0.00639536	500	Intron (ENSMUST00000097648.5/51801, intron 2 of 2)	45151	27454	Ramp1
chr1	91209000	91209499	-1.19388	0.03774	0.833716	0.259213	0.490822	-0.0511724	0.0889124	500	Intron (ENSMUST00000097648.5/51801, intron 2 of 2)	45151	28954	Ramp1
chr1	91209500	91209999	-0.479387	0.104898	0.845236	0.270508	0.488158	-0.0421339	0.147032	500	Intron (ENSMUST00000097648.5/51801, intron 2 of 2)	45151	29454	Ramp1
chr1	91210000	91210499	-1.34908	0.0827812	0.600114	0.0175498	0.476916	-0.131198	0.213979	500	Intron (ENSMUST00000097648.5/51801, intron 2 of 2)	45151	29954	Ramp1
chr1	91211000	91211499	-0.216398	0.0419308	0.907245	0.472597	0.505568	-0.00710928	0.0490401	500	Intron (ENSMUST00000097648.5/51801, intron 2 of 2)	45151	30954	Ramp1
chr1	91211500	91211999	1.16102	0.0572716	0.823307	0.227501	0.493176	0.0327656	0.024506	500	Intron (ENSMUST00000097648.5/51801, intron 2 of 2)	45151	31454	Ramp1
chr1	91212000	91212499	-0.0434076	0.0156111	0.967736	0.827949	0.499012	-0.000537932	0.016149	500	Intron (ENSMUST00000097648.5/51801, intron 2 of 2)	45151	31954	Ramp1
chr1	91249500	91249999	-0.757865	0.0153316	0.863614	0.333922	0.493726	-0.0119759	0.0273076	500	Promoter (<=1kb)	25176	-305	Ube2f
chr1	91250000	91250499	0.141912	0.395513	0.905934	0.455626	0.510178	0.03724	0.358273	500	Promoter (<=1kb)	25176	0	Ube2f
chr1	91250500	91250999	1.69718	0.0561545	0.848343	0.275859	0.505884	0.0402203	0.0159342	500	Promoter (<=1kb)	35362	0	Ube2f
chr1	91252000	91252499	-0.128355	0.00895447	1	0.995579	0.499976	-0.00101927	0.00997374	500	Promoter (1-2kb)	14582	1344	Ube2f
chr1	91296000	91296499	0.20819	0.00660948	0.873353	0.366196	0.502984	0.00115692	0.00545256	500	Promoter (1-2kb)	22738	-1839	Scly
chr1	91298000	91298499	0.294491	0.329591	0.701905	0.0661619	0.477826	0.061225	0.268366	500	Promoter (<=1kb)	22738	0	Scly
chr1	91298500	91298999	-0.232747	0.0490198	0.845395	0.270991	0.505944	-0.00893203	0.0579518	500	Promoter (<=1kb)	7010	73	Scly
chr1	91331500	91331999	0.103727	0.0150681	0.967736	0.84687	0.499044	0.00118409	0.013884	500	Intron (ENSMUST00000088904.9/227357, intron 4 of 8)	23805	9367	Espnl
chr1	91332000	91332499	0.560837	0.0650015	0.672501	0.0462142	0.51723	0.0215806	0.0434209	500	Intron (ENSMUST00000088904.9/227357, intron 4 of 8)	23805	9867	Espnl
chr1	91334000	91334499	-2.32965	0.00874694	0.639619	0.0337461	0.505986	-0.0432762	0.0520231	500	Intron (ENSMUST00000088904.9/227357, intron 4 of 8)	23805	11867	Espnl
chr1	91336500	91336999	1.82717	0.00937488	0.639619	0.033391	0.505998	0.00816925	0.00120563	500	Intron (ENSMUST00000088904.9/227357, intron 5 of 8)	11401	-14017	Klhl30
chr1	91342500	91342999	-1.08158	0.0175385	0.967736	0.782369	0.500992	-0.0218117	0.0393502	500	Exon (ENSMUST00000088904.9/227357, exon 8 of 9)	11401	-8017	Klhl30
chr1	91344000	91344499	-1.01682	0.00722234	0.757699	0.120828	0.49296	-0.0094387	0.016661	500	Exon (ENSMUST00000088904.9/227357, exon 9 of 9)	11401	-6517	Klhl30
chr1	91345000	91345499	1.16768	0.0404856	0.832007	0.243075	0.49412	0.0235737	0.0169119	500	Exon (ENSMUST00000088904.9/227357, exon 9 of 9)	11401	-5517	Klhl30
chr1	91346500	91346999	0.461007	0.0149933	1	0.98862	0.500062	0.00464803	0.0103453	500	3' UTR	11401	-4017	Klhl30
chr1	91347000	91347499	1.09593	0.0858285	0.928904	0.559133	0.495572	0.0467392	0.0390893	500	3' UTR	11401	-3517	Klhl30
chr1	91352500	91352999	-0.420605	0.0438368	0.682024	0.0609896	0.488104	-0.0155152	0.0593521	500	Promoter (1-2kb)	11401	1484	Klhl30
chr1	91366500	91366999	-1.48136	0.0192791	0.849922	0.311702	0.494034	-0.0381347	0.0574139	500	Promoter (<=1kb)	7788	70	Erfe
chr1	91367500	91367999	-0.74861	0.00309428	0.907245	0.477079	0.497994	-0.00346499	0.00655927	500	Promoter (1-2kb)	7788	1070	Erfe
chr1	91368000	91368499	-2.7661	0	0.554645	0.0079791	0.493	-0.0116053	0.0116053	500	Promoter (1-2kb)	7788	1570	Erfe
chr1	91370000	91370499	0.0569782	0.00667751	0.967736	0.763256	0.499004	0.000336033	0.00634148	500	Promoter (<=1kb)	3399	-195	Erfe
chr1	91379000	91379499	-0.805696	0.00958279	0.701937	0.0709128	0.491076	-0.00866379	0.0182466	500	Promoter (<=1kb)	2907	-83	Ilkap
chr1	91380500	91380999	0.102953	0.0788304	0.726609	0.0895882	0.51114	0.00556719	0.0732632	500	Promoter (1-2kb)	2907	-1583	Ilkap
chr1	91398500	91398999	-0.589603	0.175075	1	0.971929	0.499558	-0.0893931	0.264468	500	Promoter (<=1kb)	24840	0	Ilkap
chr1	91399000	91399499	-2.4808	0.0168015	0.937097	0.590152	0.502956	-0.0861499	0.102951	500	Promoter (<=1kb)	17777	-185	Ilkap
chr1	91400500	91400999	2.34763	0.0738192	0.967736	0.820167	0.500984	0.060923	0.0128961	500	Promoter (1-2kb)	17777	-1685	Ilkap
chr1	91405500	91405999	0.304111	0.0106503	0.967736	0.790094	0.499044	0.0024043	0.00824601	500	Promoter (<=1kb)	1151	30	1700020N18Rik
chr1	91406000	91406499	-1.88088	0.00251366	0.73324	0.0930776	0.49498	-0.0121102	0.0146238	500	Promoter (<=1kb)	1151	0	1700020N18Rik
chr1	91407000	91407499	-0.160647	0.00247851	0.849922	0.318524	0.501994	-0.000527517	0.00300603	500	Promoter (<=1kb)	1151	-971	1700020N18Rik
chr1	91411500	91411999	-3.33822	0.00844888	0.600114	0.0204438	0.492012	-0.0952268	0.103676	500	Promoter (1-2kb)	1726	1209	Hes6
chr1	91412000	91412499	1.71813	0.046438	0.967736	0.826653	0.499052	0.0337157	0.0127223	500	Promoter (<=1kb)	1726	709	Hes6
chr1	91412500	91412999	1.70431	0.0396193	0.920254	0.527935	0.50312	0.0288477	0.0107716	500	Promoter (<=1kb)	1726	209	Hes6
chr1	91413000	91413499	-0.140357	0.167837	0.790589	0.17237	0.48619	-0.0173536	0.185191	500	Promoter (<=1kb)	1726	0	Hes6
chr1	91413500	91413999	-0.166644	0.00814977	0.658802	0.0392354	0.491092	-0.00124278	0.00939255	500	Promoter (<=1kb)	1691	39	Hes6
chr1	91414000	91414499	2.13027	0.079844	0.937097	0.585123	0.503088	0.0631496	0.0166945	500	Promoter (<=1kb)	1691	0	Hes6
chr1	91414500	91414999	2.6102	0.125607	0.920254	0.527342	0.503	0.106708	0.018899	500	Promoter (<=1kb)	1691	-462	Hes6
chr1	91415000	91415499	1.26935	0.0423183	0.887682	0.406644	0.497024	0.0259329	0.0163853	500	Promoter (<=1kb)	1691	-962	Hes6
chr1	91417000	91417499	-0.53584	0.00602038	0.803695	0.195539	0.49502	-0.00360746	0.00962784	500	Promoter (2-3kb)	1691	-2962	Hes6
chr1	91444500	91444999	3.44085	0.0552439	0.958669	0.699552	0.50102	0.0519725	0.00327145	500	Exon (ENSMUST00000069620.9/18627, exon 6 of 23)	2144	4866	Per2
chr1	91445000	91445499	-2.5514	0.014642	0.967736	0.838002	0.498988	-0.0809141	0.0955561	500	Intron (ENSMUST00000069620.9/18627, intron 5 of 22)	2144	4366	Per2
chr1	91445500	91445999	-1.97019	0.0059783	1	0.993978	0.500028	-0.0232822	0.0292604	500	Exon (ENSMUST00000069620.9/18627, exon 5 of 23)	2144	3866	Per2
chr1	91446000	91446499	-0.426439	0.00835305	0.928904	0.56547	0.498018	-0.00356054	0.0119136	500	Intron (ENSMUST00000069620.9/18627, intron 4 of 22)	2144	3366	Per2
chr1	91454500	91454999	-1.34253	0.0106462	0.600114	0.015682	0.489036	-0.0194239	0.0300701	500	Intron (ENSMUST00000069620.9/18627, intron 1 of 22)	43343	4325	Per2
chr1	91455500	91455999	-2.83124	0.0156442	0.864405	0.335496	0.494884	-0.107927	0.123571	500	Intron (ENSMUST00000069620.9/18627, intron 1 of 22)	43343	3325	Per2
chr1	91456000	91456499	-1.26024	0.0131454	0.568877	0.0122656	0.48605	-0.0211331	0.0342785	500	Promoter (2-3kb)	43343	2825	Per2
chr1	91456500	91456999	-2.26882	0.0128758	0.517451	0.00186262	0.480936	-0.0568151	0.0696908	500	Promoter (2-3kb)	43343	2325	Per2
chr1	91457000	91457499	-4.02181	0.011627	0.757699	0.131183	0.49185	-0.207727	0.219354	500	Promoter (1-2kb)	43343	1825	Per2
chr1	91457500	91457999	-0.529089	0.115268	0.928904	0.554201	0.494528	-0.0519516	0.167219	500	Promoter (1-2kb)	43343	1325	Per2
chr1	91458000	91458499	1.52753	0.137158	0.967736	0.798621	0.502292	0.0908884	0.0462697	500	Promoter (<=1kb)	43343	825	Per2
chr1	91458500	91458999	1.22518	0.142455	1	0.960515	0.499598	0.0826652	0.0597899	500	Promoter (<=1kb)	43343	325	Per2
chr1	91459000	91459499	0.164156	0.434757	0.848343	0.280139	0.484116	0.0469729	0.387784	500	Promoter (<=1kb)	43343	0	Per2
chr1	91459500	91459999	-0.00912222	0.249257	0.937121	0.593581	0.493096	-0.00159374	0.25085	500	Promoter (<=1kb)	43343	-176	Per2
chr1	91460000	91460499	-2.83888	0.0117977	0.672501	0.0463821	0.489968	-0.0849201	0.0967178	500	Promoter (<=1kb)	43343	-676	Per2
chr1	91460500	91460999	1.24133	0.132319	0.98166	0.895245	0.499116	0.0775046	0.0548148	500	Promoter (1-2kb)	43343	-1176	Per2
chr1	91483000	91483499	1.41895	0.0360951	0.878588	0.376996	0.504996	0.0238481	0.012247	500	Exon (ENSMUST00000187902.1/ENSMUST00000187902.1, exon 1 of 2)	33310	-11148	Traf3ip1
chr1	91483500	91483999	0.133018	0.111662	0.844914	0.269956	0.50724	0.0100112	0.101651	500	Exon (ENSMUST00000187902.1/ENSMUST00000187902.1, exon 2 of 2)	33310	-10648	Traf3ip1
chr1	91494000	91494499	-1.13754	0.0283398	0.947243	0.65828	0.503024	-0.0364095	0.0647492	500	Promoter (<=1kb)	33310	-148	Traf3ip1
chr1	91494500	91494999	-0.329516	0.147522	0.849922	0.31024	0.488356	-0.0383661	0.185888	500	Promoter (<=1kb)	33310	0	Traf3ip1
chr1	91523500	91523999	0.353327	0.0299084	0.907245	0.4741	0.496134	0.00693126	0.0229772	500	Intron (ENSMUST00000189341.6/74019, intron 14 of 15)	11046	5238	Traf3ip1
chr1	91532500	91532999	3.96669	0.107929	0.757699	0.12928	0.505008	0.102898	0.005031	500	Distal Intergenic	15545	-7545	Asb1
chr1	91540000	91540499	-0.197336	0.0701651	0.757699	0.132893	0.484792	-0.0105779	0.0807431	500	Promoter (<=1kb)	15545	-45	Asb1
chr1	91540500	91540999	-1.19994	0.090201	0.639619	0.0338891	0.476764	-0.119613	0.209814	500	Promoter (<=1kb)	15545	0	Asb1
chr1	91541000	91541499	0.0148873	0.00780998	1	1	0.499998	0.00010071	0.00770927	500	Promoter (<=1kb)	11700	0	Asb1
chr1	91541500	91541999	-1.44664	0.0017976	0.887682	0.409785	0.497984	-0.00655361	0.00835121	500	Promoter (<=1kb)	14038	420	Asb1
chr1	91574000	91574499	1.50948	0.0865467	0.967506	0.735695	0.498118	0.0574458	0.0291009	500	Distal Intergenic	14038	32920	Asb1
chr1	91597500	91597999	-0.731675	0.0986619	0.947243	0.648988	0.496888	-0.0664938	0.165156	500	Distal Intergenic	14038	56420	Asb1
chr1	91600500	91600999	0.623809	0.0864403	0.803695	0.195527	0.490266	0.0310465	0.0553938	500	Distal Intergenic	14038	59420	Asb1
chr1	91601000	91601499	0.190716	0.00757477	1	0.991655	0.500046	0.00118564	0.00638913	500	Distal Intergenic	14038	59920	Asb1
chr1	91663500	91663999	1.12524	0.00790237	0.849922	0.311836	0.503024	0.00536288	0.00253949	500	Distal Intergenic	14038	122420	Asb1
chr1	91664500	91664999	1.24147	0.0211181	0.73324	0.105974	0.508142	0.0133405	0.00777761	500	Distal Intergenic	14038	123420	Asb1
chr1	91705500	91705999	-1.30289	0.0200635	0.849922	0.300156	0.494056	-0.0323722	0.0524358	500	Distal Intergenic	46568	-95462	Twist2
chr1	91753000	91753499	1.69822	0.0134739	0.672501	0.0508666	0.507	0.0107053	0.00276853	500	Distal Intergenic	46568	-47962	Twist2
chr1	91755000	91755499	0.59591	0.0298049	0.848343	0.281017	0.506006	0.0107619	0.019043	500	Distal Intergenic	46568	-45962	Twist2
chr1	91760000	91760499	0.096629	0.00742361	0.967736	0.798463	0.500984	0.000610502	0.00681311	500	Distal Intergenic	46568	-40962	Twist2
chr1	91801500	91801999	2.4434	0.0888506	0.967736	0.825009	0.501136	0.0741477	0.0147029	500	Promoter (<=1kb)	46568	39	Twist2
chr1	91802000	91802499	2.93237	0.156875	0.967736	0.852581	0.49908	0.138063	0.0188124	500	Promoter (<=1kb)	46568	539	Twist2
chr1	91822500	91822999	1.97036	0.0147821	0.672501	0.0572375	0.505988	0.0124995	0.0022826	500	Exon (ENSMUST00000188329.1/ENSMUST00000188329.1, exon 1 of 1)	46568	21039	Twist2
chr1	91829000	91829499	-0.584624	0.00663929	0.896173	0.433831	0.496988	-0.0043166	0.0109559	500	Intron (ENSMUST00000007949.3/13345, intron 1 of 1)	46568	27539	Twist2
chr1	91839500	91839999	-0.636992	0.0182359	0.568877	0.0107814	0.511016	-0.0112326	0.0294685	500	Intron (ENSMUST00000007949.3/13345, intron 1 of 1)	46568	38039	Twist2
chr1	91844500	91844999	0.105358	0.0146097	0.95598	0.685676	0.501962	0.00116975	0.01344	500	Intron (ENSMUST00000007949.3/13345, intron 1 of 1)	46568	43039	Twist2
chr1	91846500	91846999	0.703159	0.00573974	0.887682	0.41258	0.502004	0.00298579	0.00275395	500	Intron (ENSMUST00000007949.3/13345, intron 1 of 1)	46568	45039	Twist2
chr1	91872500	91872999	0.974053	0.0295517	0.848343	0.278575	0.506216	0.0154896	0.0140621	500	Distal Intergenic	1662	61865	Hdac4
chr1	91873500	91873999	1.10881	0.0282459	0.757699	0.131372	0.508146	0.0162216	0.0120243	500	Distal Intergenic	1662	60865	Hdac4
chr1	91874500	91874999	-1.06486	0.0230867	0.701905	0.0683496	0.508076	-0.027394	0.0504807	500	Distal Intergenic	1662	59865	Hdac4
chr1	91875000	91875499	0.817626	0.008058	0.873353	0.362351	0.503008	0.00435135	0.00370666	500	Distal Intergenic	1662	59365	Hdac4
chr1	91878000	91878499	-1.49484	0.0187259	0.920254	0.522395	0.503036	-0.0376866	0.0564126	500	Distal Intergenic	1662	56365	Hdac4
chr1	91880000	91880499	1.00534	0.0845838	0.850574	0.320721	0.508234	0.0434519	0.0411319	500	Distal Intergenic	1662	54365	Hdac4
chr1	91880500	91880999	1.65022	0.115854	0.867083	0.340757	0.507544	0.0803064	0.0355473	500	Distal Intergenic	1662	53865	Hdac4
chr1	91881000	91881499	-0.0972334	0.1005	0.951591	0.671443	0.496374	-0.00714631	0.107646	500	Distal Intergenic	1662	53365	Hdac4
chr1	91907000	91907499	1.07759	0.0479646	0.9686	0.863629	0.501028	0.0262904	0.0216741	500	Distal Intergenic	1662	27365	Hdac4
chr1	91907500	91907999	0.371026	0.0156731	0.887682	0.40905	0.504	0.00400769	0.0116654	500	Distal Intergenic	1662	26865	Hdac4
chr1	91912500	91912999	0.239108	0.103557	0.790589	0.176404	0.508182	0.0161218	0.0874351	500	Distal Intergenic	1662	21865	Hdac4
chr1	91914000	91914499	0.888699	0.0128092	0.767673	0.139204	0.507016	0.00681073	0.00599845	500	Distal Intergenic	1662	20365	Hdac4
chr1	91918000	91918499	1.86832	0.092868	0.93789	0.597162	0.496494	0.0688844	0.0239836	500	Exon (ENSMUST00000193764.1/ENSMUST00000193764.1, exon 1 of 1)	1662	16365	Hdac4
chr1	91919000	91919499	-0.121584	0.00906565	0.911132	0.493491	0.49704	-0.000972991	0.0100386	500	Exon (ENSMUST00000193764.1/ENSMUST00000193764.1, exon 1 of 1)	1662	15365	Hdac4
chr1	91919500	91919999	-1.27756	0.0208252	1	0.989983	0.500074	-0.0325098	0.0533351	500	Exon (ENSMUST00000193764.1/ENSMUST00000193764.1, exon 1 of 1)	1662	14865	Hdac4
chr1	91920000	91920499	0.456148	0.181235	0.869675	0.347622	0.508646	0.0496694	0.131565	500	Distal Intergenic	1662	14365	Hdac4
chr1	91921000	91921499	-0.36399	0.00652933	0.967736	0.788839	0.498968	-0.00244775	0.00897708	500	Distal Intergenic	1662	13365	Hdac4
chr1	91923500	91923999	-1.64871	0.0160575	0.944731	0.626026	0.502052	-0.0385623	0.0546199	500	Distal Intergenic	1662	10865	Hdac4
chr1	91924000	91924499	0.70322	0.0832326	1	0.998301	0.500008	0.0328828	0.0503498	500	Distal Intergenic	1662	10365	Hdac4
chr1	91927000	91927499	-2.99868	0.00962227	1	0.999537	0.500004	-0.0812709	0.0908932	500	Distal Intergenic	1662	7365	Hdac4
chr1	91927500	91927999	3.1022	0.0990793	0.781082	0.166202	0.495036	0.0893085	0.00977081	500	Distal Intergenic	1662	6865	Hdac4
chr1	91935000	91935499	4.303	0.0781857	0.672501	0.0560834	0.506016	0.0761234	0.00206223	500	Promoter (<=1kb)	1662	-136	Hdac4
chr1	91942000	91942499	-0.270128	0.0348564	0.969067	0.865667	0.49882	-0.00758927	0.0424457	500	Intron (ENSMUST00000097644.8/208727, intron 24 of 26)	1662	-7136	Hdac4
chr1	91942500	91942999	-0.845063	0.0700492	0.920254	0.525848	0.494976	-0.0573759	0.127425	500	Intron (ENSMUST00000097644.8/208727, intron 24 of 26)	1662	-7636	Hdac4
chr1	91943000	91943499	-0.65299	0.00677744	0.73324	0.108247	0.49306	-0.00502442	0.0118019	500	Intron (ENSMUST00000097644.8/208727, intron 24 of 26)	1662	-8136	Hdac4
chr1	91943500	91943999	-2.43936	0.00636552	1	0.993052	0.499968	-0.0370092	0.0433747	500	Intron (ENSMUST00000097644.8/208727, intron 24 of 26)	1662	-8636	Hdac4
chr1	91960000	91960499	-0.980686	0.022992	0.936729	0.581722	0.503116	-0.0243273	0.0473193	500	Intron (ENSMUST00000097644.8/208727, intron 18 of 26)	20128	15002	Hdac4
chr1	91967000	91967499	1.04344	0.0296437	0.936872	0.582789	0.497956	0.0162912	0.0133525	500	Intron (ENSMUST00000097644.8/208727, intron 16 of 26)	20128	8002	Hdac4
chr1	91969000	91969499	0.952536	0.0255537	0.802078	0.186025	0.507024	0.0133161	0.0122376	500	Intron (ENSMUST00000097644.8/208727, intron 15 of 26)	20128	6002	Hdac4
chr1	91990000	91990499	2.10151	0.0223123	0.958669	0.708557	0.499012	0.0186472	0.00366512	500	Exon (ENSMUST00000189730.1/ENSMUST00000189730.1, exon 1 of 1)	20128	-14499	Hdac4
chr1	92009000	92009499	-0.709887	0.00121231	0.849922	0.316584	0.497998	-0.00204199	0.00325429	500	Promoter (2-3kb)	73898	-2145	Hdac4
chr1	92014500	92014999	1.35725	0.00461771	0.790589	0.178552	0.503004	0.00403466	0.000583055	500	Intron (ENSMUST00000097644.8/208727, intron 4 of 26)	73898	-7645	Hdac4
chr1	92016000	92016499	-2.83197	0.00842429	1	0.998301	0.500008	-0.0638015	0.0722257	500	Intron (ENSMUST00000097644.8/208727, intron 4 of 26)	73898	-9145	Hdac4
chr1	92026500	92026999	-0.732094	0.00406032	0.958669	0.701799	0.498988	-0.00400617	0.00806649	500	Intron (ENSMUST00000097644.8/208727, intron 4 of 26)	73898	-19645	Hdac4
chr1	92036500	92036999	-0.75502	0.0091987	0.778443	0.155013	0.494016	-0.00770083	0.0168995	500	Intron (ENSMUST00000097644.8/208727, intron 3 of 26)	73898	-29645	Hdac4
chr1	92038500	92038999	-0.944887	0.0178277	0.832007	0.247917	0.493096	-0.0183414	0.0361692	500	Intron (ENSMUST00000097644.8/208727, intron 3 of 26)	73898	-31645	Hdac4
chr1	92039000	92039499	0.152541	0.0296017	1	0.920801	0.499332	0.00317077	0.0264309	500	Intron (ENSMUST00000097644.8/208727, intron 3 of 26)	73898	-32145	Hdac4
chr1	92057000	92057499	2.38718	0.0565554	0.757699	0.123168	0.506996	0.0473622	0.00919317	500	Intron (ENSMUST00000097644.8/208727, intron 2 of 26)	73898	-50145	Hdac4
chr1	92088000	92088499	-0.161682	0.0110758	0.94243	0.61442	0.497998	-0.00155067	0.0126265	500	Intron (ENSMUST00000097644.8/208727, intron 2 of 26)	83366	24832	Hdac4
chr1	92100000	92100499	-0.682961	0.0502879	0.91527	0.501476	0.505016	-0.0316567	0.0819446	500	Intron (ENSMUST00000097644.8/208727, intron 2 of 26)	83366	12832	Hdac4
chr1	92106500	92106999	-0.283218	0.00773882	0.928904	0.563116	0.498006	-0.00211241	0.00985124	500	Intron (ENSMUST00000097644.8/208727, intron 2 of 26)	83366	6332	Hdac4
chr1	92127500	92127999	0.162663	0.00540268	0.929377	0.567828	0.49803	0.000789316	0.00461337	500	Intron (ENSMUST00000097644.8/208727, intron 2 of 26)	83282	-14169	Hdac4
chr1	92130000	92130499	-0.271476	0.00300278	0.790589	0.180295	0.497008	-0.00103579	0.00403856	500	Intron (ENSMUST00000097644.8/208727, intron 2 of 26)	83282	-16669	Hdac4
chr1	92130500	92130999	-1.08593	0.017427	0.655037	0.0378464	0.489942	-0.0218116	0.0392386	500	Intron (ENSMUST00000097644.8/208727, intron 2 of 26)	83282	-17169	Hdac4
chr1	92140000	92140499	-0.245525	0.00232825	0.947243	0.656015	0.499004	-0.000802994	0.00313124	500	Intron (ENSMUST00000097644.8/208727, intron 2 of 26)	215637	7894	Hdac4
chr1	92143000	92143499	3.29976	0.106322	0.547519	0.00495915	0.517216	0.0973219	0.00899992	500	Intron (ENSMUST00000097644.8/208727, intron 2 of 26)	215637	4894	Hdac4
chr1	92143500	92143999	-0.930455	0.0581833	0.967736	0.76149	0.497752	-0.0545187	0.112702	500	Intron (ENSMUST00000097644.8/208727, intron 2 of 26)	215637	4394	Hdac4
chr1	92144000	92144499	0.548966	0.00783649	0.967736	0.76603	0.499016	0.00311315	0.00472334	500	Intron (ENSMUST00000097644.8/208727, intron 2 of 26)	215637	3894	Hdac4
chr1	92144500	92144999	0.912549	0.0124464	0.803695	0.193037	0.505008	0.0067718	0.00567457	500	Intron (ENSMUST00000097644.8/208727, intron 2 of 26)	215637	3394	Hdac4
chr1	92145000	92145499	0.804892	0.0102988	0.780074	0.165179	0.504976	0.00525889	0.00503987	500	Promoter (2-3kb)	215637	2894	Hdac4
chr1	92150000	92150499	-0.551491	0.0529056	0.810174	0.210946	0.49224	-0.025564	0.0784697	500	Promoter (1-2kb)	215637	-1607	Hdac4
chr1	92165000	92165499	-2.79556	0.010915	0.887682	0.406644	0.502976	-0.0767539	0.0876689	500	Intron (ENSMUST00000097644.8/208727, intron 1 of 26)	150343	14798	Hdac4
chr1	92167500	92167999	-0.806492	0.00780215	0.778443	0.156398	0.494036	-0.00734135	0.0151435	500	Intron (ENSMUST00000097644.8/208727, intron 1 of 26)	150343	12298	Hdac4
chr1	92170500	92170999	1.09591	0.072593	0.674742	0.0595478	0.513944	0.0396954	0.0328976	500	Intron (ENSMUST00000097644.8/208727, intron 1 of 26)	150343	9298	Hdac4
chr1	92171000	92171499	-0.32339	0.00901072	0.947243	0.654236	0.498014	-0.00276663	0.0117773	500	Intron (ENSMUST00000097644.8/208727, intron 1 of 26)	150343	8798	Hdac4
chr1	92177500	92177999	-0.270362	0.00624126	1	0.995831	0.49998	-0.00169861	0.00793987	500	Promoter (2-3kb)	150343	2298	Hdac4
chr1	92178000	92178499	1.48695	0.0515689	0.841662	0.266037	0.494952	0.0344573	0.0171116	500	Promoter (1-2kb)	150343	1798	Hdac4
chr1	92178500	92178999	-0.592279	0.0215904	0.755813	0.116778	0.489076	-0.0119751	0.0335655	500	Promoter (1-2kb)	150343	1298	Hdac4
chr1	92179000	92179499	-2.85183	0.00807852	0.848836	0.286634	0.494944	-0.0626798	0.0707583	500	Promoter (<=1kb)	150343	798	Hdac4
chr1	92179500	92179999	0.422364	0.0350525	0.944731	0.625963	0.5032	0.00940388	0.0256486	500	Promoter (<=1kb)	150343	298	Hdac4
chr1	92180000	92180499	-0.468432	0.490214	0.958669	0.700138	0.506104	-0.188816	0.679029	500	Promoter (<=1kb)	150343	0	Hdac4
chr1	92180500	92180999	-0.135958	0.481459	0.951724	0.672512	0.506678	-0.0477763	0.529235	500	Promoter (<=1kb)	251563	-159	Hdac4
chr1	92181000	92181499	-1.56329	0.0181888	0.547519	0.00583496	0.479932	-0.0394745	0.0576633	500	Promoter (<=1kb)	251563	-659	Hdac4
chr1	92182000	92182499	-0.628708	0.00492586	0.804156	0.206588	0.496022	-0.00378276	0.00870862	500	Promoter (1-2kb)	251563	-1659	Hdac4
chr1	92195500	92195999	0.449431	0.0523878	0.886893	0.386805	0.49426	0.0145579	0.0378299	500	Promoter (<=1kb)	165551	0	Hdac4
chr1	92199000	92199499	3.35134	0.0421288	0.947243	0.657311	0.499008	0.039805	0.00232384	500	Distal Intergenic	165556	-3301	Hdac4
chr1	92202500	92202999	1.2257	0.0506079	0.568877	0.0102969	0.48809	0.0301133	0.0204946	500	Distal Intergenic	165556	-6801	Hdac4
chr1	92208500	92208999	2.46809	0.0569804	0.873353	0.360094	0.504056	0.0483209	0.00865954	500	Distal Intergenic	165556	-12801	Hdac4
chr1	92211000	92211499	-2.62284	0.00623176	1	1	0.5	-0.0424728	0.0487046	500	Distal Intergenic	165556	-15301	Hdac4
chr1	92215000	92215499	-2.34633	0	0.554645	0.0079791	0.493	-0.0081706	0.0081706	500	Distal Intergenic	165556	-19301	Hdac4
chr1	92215500	92215999	0.246521	0.00962394	0.938471	0.599137	0.498044	0.00182581	0.00779812	500	Distal Intergenic	165556	-19801	Hdac4
chr1	92224000	92224499	-0.928384	0.0236903	0.967579	0.741741	0.498004	-0.023202	0.0468923	500	Distal Intergenic	165556	-28301	Hdac4
chr1	92253500	92253999	-4.38627	0.00111488	0.568877	0.0110456	0.491998	-0.062024	0.0631389	500	Distal Intergenic	165556	-57801	Hdac4
chr1	92269500	92269999	-0.677031	0.016528	0.935	0.57816	0.496764	-0.0110954	0.0276233	500	Distal Intergenic	165556	-73801	Hdac4
chr1	92290000	92290499	0.482739	0.0294999	0.701937	0.0710393	0.49108	0.00895803	0.0205419	500	Distal Intergenic	165556	-94301	Hdac4
chr1	92290500	92290999	-0.191069	0.0215672	0.600114	0.0178303	0.490032	-0.00333734	0.0249045	500	Distal Intergenic	165556	-94801	Hdac4
chr1	92291000	92291499	-0.59168	0.00213155	0.849922	0.317553	0.498002	-0.0020947	0.00422625	500	Distal Intergenic	165556	-95301	Hdac4
chr1	92299000	92299499	-1.80862	0.0622219	0.89613	0.428338	0.492108	-0.160751	0.222973	500	Distal Intergenic	165556	-103301	Hdac4
chr1	92299500	92299999	-1.06563	0.0372337	0.958669	0.692859	0.496828	-0.0428855	0.0801191	500	Distal Intergenic	165556	-103801	Hdac4
chr1	92300000	92300499	0.271243	0.0180806	0.958669	0.705044	0.498092	0.00344171	0.0146389	500	Distal Intergenic	165556	-104301	Hdac4
chr1	92304000	92304499	-0.042674	0.00555699	0.967506	0.740399	0.500992	-0.00022687	0.00578386	500	Distal Intergenic	165556	-108301	Hdac4
chr1	92309500	92309999	1.15113	0.132849	0.812577	0.212536	0.49048	0.0741302	0.0587189	500	Distal Intergenic	165556	-113801	Hdac4
chr1	92311000	92311499	-0.655036	0.00587488	0.928904	0.5639	0.49801	-0.00452534	0.0104002	500	Distal Intergenic	165556	-115301	Hdac4
chr1	92317500	92317999	-0.646261	0.00176764	0.947243	0.653427	0.498996	-0.00212912	0.00389676	500	Distal Intergenic	165556	-121801	Hdac4
chr1	92324000	92324499	-1.15906	0.0105388	0.868384	0.345417	0.494988	-0.0154618	0.0260006	500	Distal Intergenic	165556	-128301	Hdac4
chr1	92324500	92324999	2.09341	0.103194	0.849063	0.287014	0.506108	0.0805442	0.0226497	500	Exon (ENSMUST00000187370.1/ENSMUST00000187370.1, exon 1 of 2)	165556	-128801	Hdac4
chr1	92329500	92329999	3.13336	0.0585754	0.626842	0.0230904	0.510066	0.053672	0.00490335	500	Exon (ENSMUST00000187370.1/ENSMUST00000187370.1, exon 2 of 2)	20876	130718	Ndufa10
chr1	92338500	92338999	0.552255	0.00285188	1	1	0.500002	0.00154313	0.00130876	500	Distal Intergenic	20876	121718	Ndufa10
chr1	92340500	92340999	1.74222	0.0143798	0.967506	0.731318	0.501028	0.0114837	0.00289607	500	Distal Intergenic	20876	119718	Ndufa10
chr1	92341500	92341999	-0.0280354	0.00260734	1	1	0.500002	-9.04e-05	0.00269775	500	Distal Intergenic	20876	118718	Ndufa10
chr1	92342500	92342999	0.846277	0.00252152	0.928904	0.562532	0.501004	0.00200657	0.000514953	500	Distal Intergenic	20876	117718	Ndufa10
chr1	92343000	92343499	1.22667	0.015729	0.788653	0.170736	0.50607	0.0101534	0.00557566	500	Distal Intergenic	20876	117218	Ndufa10
chr1	92343500	92343999	-0.263414	0.0281703	0.967736	0.772661	0.498164	-0.00604359	0.0342139	500	Distal Intergenic	20876	116718	Ndufa10
chr1	92344000	92344499	-0.314964	0.0135636	1	0.995716	0.499972	-0.00379722	0.0173608	500	Distal Intergenic	20876	116218	Ndufa10
chr1	92346000	92346499	1.38367	0.00321861	0.672501	0.0452844	0.504	0.00321861	0	500	Distal Intergenic	20876	114218	Ndufa10
chr1	92347000	92347499	0.395184	0.00739061	0.958669	0.705176	0.501	0.00225006	0.00514055	500	Distal Intergenic	20876	113218	Ndufa10
chr1	92358500	92358999	-0.19903	0.00925427	0.950796	0.669349	0.498016	-0.00166481	0.0109191	500	Distal Intergenic	20876	101718	Ndufa10
chr1	92361500	92361999	0.67267	0.0241268	0.790589	0.173858	0.506026	0.00973628	0.0143905	500	Distal Intergenic	20876	98718	Ndufa10
chr1	92363500	92363999	-3.64567	0.00486086	0.832007	0.239409	0.494916	-0.0790079	0.0838688	500	Distal Intergenic	20876	96718	Ndufa10
chr1	92364000	92364499	-1.19355	0.0470656	0.910332	0.491234	0.49594	-0.0631546	0.11022	500	Distal Intergenic	20876	96218	Ndufa10
chr1	92369000	92369499	-1.47355	0.00355214	0.73324	0.0941253	0.494996	-0.00986637	0.0134185	500	Distal Intergenic	20876	91218	Ndufa10
chr1	92369500	92369999	0.145872	0.00935673	0.967736	0.809503	0.500988	0.00109214	0.00826459	500	Distal Intergenic	20876	90718	Ndufa10
chr1	92370000	92370499	-0.176058	0.074234	0.934349	0.577194	0.49608	-0.0098946	0.0841286	500	Distal Intergenic	20876	90218	Ndufa10
chr1	92370500	92370999	0.508269	0.00952184	0.967736	0.769734	0.500968	0.00342123	0.00610061	500	Distal Intergenic	20876	89718	Ndufa10
chr1	92371000	92371499	0.490517	0.014346	1	0.986935	0.500078	0.00471141	0.00963461	500	Distal Intergenic	20876	89218	Ndufa10
chr1	92371500	92371999	0.561687	0.0785083	0.805856	0.208177	0.511472	0.0259632	0.0525451	500	Distal Intergenic	20876	88718	Ndufa10
chr1	92372000	92372499	1.54669	0.0663414	0.967506	0.73081	0.501798	0.0449486	0.0213929	500	Distal Intergenic	20876	88218	Ndufa10
chr1	92372500	92372999	0.488883	0.00693181	0.967736	0.774665	0.501028	0.00256721	0.0043646	500	Distal Intergenic	20876	87718	Ndufa10
chr1	92376000	92376499	0.390759	0.0144009	0.849922	0.317802	0.503968	0.00389148	0.0105095	500	Distal Intergenic	20876	84218	Ndufa10
chr1	92376500	92376999	-0.269978	0.0748141	0.967736	0.842703	0.501276	-0.0158075	0.0906217	500	Distal Intergenic	20876	83718	Ndufa10
chr1	92377500	92377999	0.433024	0.0182959	0.848343	0.276406	0.50494	0.00526256	0.0130333	500	Distal Intergenic	20876	82718	Ndufa10
chr1	92379000	92379499	0.0447355	0.0217346	0.968338	0.861532	0.500988	0.000724675	0.0210099	500	Distal Intergenic	20876	81218	Ndufa10
chr1	92379500	92379999	2.6849	0.0590878	0.928904	0.5639	0.49801	0.0515879	0.00749987	500	Distal Intergenic	20876	80718	Ndufa10
chr1	92386500	92386999	0.271306	0.0145117	0.848343	0.276795	0.504936	0.00283062	0.0116811	500	Distal Intergenic	20876	73718	Ndufa10
chr1	92387000	92387499	0.681141	0.01085	0.967736	0.802689	0.501024	0.00483583	0.0060142	500	Distal Intergenic	20876	73218	Ndufa10
chr1	92389500	92389999	4.30361	0.13324	0.920254	0.522328	0.502016	0.128392	0.00484845	500	Distal Intergenic	20876	70718	Ndufa10
chr1	92393000	92393499	-0.361587	0.0399571	0.770732	0.141042	0.50902	-0.011951	0.0519081	500	Distal Intergenic	20876	67218	Ndufa10
chr1	92393500	92393999	0.235233	0.00698184	0.757699	0.129893	0.505	0.00135134	0.0056305	500	Distal Intergenic	20876	66718	Ndufa10
chr1	92395000	92395499	-0.760387	0.00106578	0.887682	0.409785	0.497984	-0.00212748	0.00319325	500	Distal Intergenic	20876	65218	Ndufa10
chr1	92403500	92403999	-0.161343	0.00376627	0.947243	0.656015	0.499004	-0.000682308	0.00444857	500	Distal Intergenic	20876	56718	Ndufa10
chr1	92404000	92404499	0.684199	0.0296673	0.967736	0.823187	0.501148	0.0119591	0.0177082	500	Distal Intergenic	20876	56218	Ndufa10
chr1	92404500	92404999	-0.411015	0.0113107	0.920254	0.520678	0.497084	-0.0043875	0.0156983	500	Distal Intergenic	20876	55718	Ndufa10
chr1	92405000	92405499	1.6989	0.0274062	0.561716	0.00817187	0.513068	0.0203485	0.00705772	500	Distal Intergenic	20876	55218	Ndufa10
chr1	92408500	92408999	0.35837	0.001797	1	1	0.500002	0.000835166	0.000961833	500	Distal Intergenic	20876	51718	Ndufa10
chr1	92410500	92410999	2.64984	0.0443046	0.967736	0.75311	0.50104	0.0389265	0.00537809	500	Distal Intergenic	20876	49718	Ndufa10
chr1	92426000	92426499	0.155086	0.00461216	0.920254	0.528959	0.501984	0.000673918	0.00393824	500	Distal Intergenic	20876	34218	Ndufa10
chr1	92426500	92426999	1.06866	0.00849043	0.849922	0.313761	0.503012	0.00548901	0.00300142	500	Distal Intergenic	20876	33718	Ndufa10
chr1	92428500	92428999	-2.78998	0.0103155	0.873353	0.367483	0.502976	-0.072861	0.0831765	500	Distal Intergenic	20876	31718	Ndufa10
chr1	92440500	92440999	4.12574	0.0435173	0.790589	0.177974	0.503008	0.0429099	0.000607392	500	Intron (ENSMUST00000027478.6/67273, intron 9 of 9)	20876	19718	Ndufa10
chr1	92446500	92446999	0.353792	0.00695158	0.967506	0.735349	0.501012	0.00194675	0.00500484	500	Intron (ENSMUST00000027478.6/67273, intron 9 of 9)	20876	13718	Ndufa10
chr1	92469500	92469999	0.191249	0.00113371	1	1	0.500002	0.00038906	0.00074465	500	Promoter (<=1kb)	8641	863	Ndufa10
chr1	92473000	92473499	-0.0074298	0.0166707	0.898445	0.444666	0.496008	-9.64e-05	0.0167671	500	Promoter (<=1kb)	6333	248	Ndufa10
chr1	92473500	92473999	0.0869904	0.142033	0.967736	0.83965	0.502088	0.00842816	0.133605	500	Promoter (<=1kb)	6333	0	Ndufa10
chr1	92474000	92474499	-0.526708	0.0156261	0.819175	0.221026	0.49308	-0.00776673	0.0233928	500	Promoter (<=1kb)	34851	-140	Ndufa10
chr1	92477000	92477499	0.622944	0.00108003	0.778443	0.157507	0.502	0.00108003	0	500	3' UTR	939	3120	Or6b2
chr1	92518000	92518499	0.958831	0.0172385	0.790589	0.174717	0.506014	0.0093408	0.00789769	500	Promoter (<=1kb)	7372	0	Or6b3
chr1	92519000	92519499	1.08341	0.107139	0.852003	0.322592	0.508502	0.057635	0.0495039	500	Promoter (<=1kb)	12296	-339	Or6b3
chr1	92521500	92521999	1.44846	0.0715891	0.924667	0.538801	0.504242	0.0466252	0.024964	500	Promoter (2-3kb)	12296	-2839	Or6b3
chr1	92611000	92611499	0.59026	0.0198191	1	0.989785	0.500064	0.00732635	0.0124928	500	3' UTR	1121	-8382	Or9s13
chr1	92614500	92614999	0.128798	0.0109298	0.94243	0.61442	0.502002	0.00110429	0.00982554	500	3' UTR	1121	-4882	Or9s13
chr1	92633500	92633999	-1.70858	0.0039486	0.779391	0.161806	0.494984	-0.0134937	0.0174423	500	Distal Intergenic	2765	5910	Cops9
chr1	92637500	92637999	2.99	0.0694333	0.832007	0.244626	0.505028	0.062442	0.00699128	500	Promoter (1-2kb)	2765	1910	Cops9
chr1	92638000	92638499	0.905961	0.15208	0.907408	0.483227	0.493098	0.071851	0.0802289	500	Promoter (1-2kb)	2765	1410	Cops9
chr1	92641500	92641999	0.199132	0.0894832	0.975289	0.884021	0.498662	0.0117945	0.0776887	500	Promoter (<=1kb)	4779	0	Cops9
chr1	92642000	92642499	0.317307	0.0918079	0.959126	0.710916	0.496706	0.0185208	0.0732871	500	Promoter (<=1kb)	2616	-15	Cops9
chr1	92647500	92647999	0.577716	0.0404832	0.763001	0.136329	0.510278	0.0140185	0.0264648	500	Promoter (<=1kb)	4036	255	Otos
chr1	92648000	92648499	0.231018	0.0197273	0.957524	0.689765	0.502012	0.00321491	0.0165124	500	Promoter (<=1kb)	4036	0	Otos
chr1	92648500	92648999	0.160082	0.0331269	1	0.98082	0.500174	0.00368922	0.0294377	500	Promoter (<=1kb)	4624	0	Otos
chr1	92649000	92649499	1.84067	0.0523866	0.937097	0.591951	0.503032	0.0392023	0.0131843	500	Promoter (<=1kb)	4624	-159	Otos
chr1	92651500	92651999	2.22855	0.0378854	0.887682	0.404124	0.502992	0.031375	0.00651045	500	Promoter (2-3kb)	4624	-2659	Otos
chr1	92653000	92653499	-2.54941	0.0155911	0.810333	0.211047	0.492928	-0.0853864	0.100977	500	Distal Intergenic	4624	-4159	Otos
chr1	92671000	92671499	-0.202711	0.0889757	0.832007	0.237982	0.494056	-0.0137245	0.1027	500	Distal Intergenic	4624	-22159	Otos
chr1	92671500	92671999	0.249011	0.0136785	1	0.986245	0.500092	0.00248546	0.0111931	500	Distal Intergenic	4624	-22659	Otos
chr1	92675500	92675999	1.19061	0.0492126	0.849922	0.297324	0.493854	0.0287754	0.0204372	500	Distal Intergenic	4624	-26659	Otos
chr1	92676000	92676499	2.04006	0.13577	0.947243	0.65848	0.50308	0.104271	0.0314992	500	Distal Intergenic	4624	-27159	Otos
chr1	92683000	92683499	0.0680016	0.0297895	0.933877	0.575989	0.49629	0.00146364	0.0283258	500	Distal Intergenic	4624	-34159	Otos
chr1	92683500	92683999	0.287278	0.015841	0.958123	0.691458	0.498156	0.00322126	0.0126198	500	Distal Intergenic	4624	-34659	Otos
chr1	92690000	92690499	0.925192	0.0046949	0.73324	0.102643	0.50399	0.0031693	0.0015256	500	Distal Intergenic	4624	-41159	Otos
chr1	92697000	92697499	0.716171	0.10475	0.967736	0.810312	0.498374	0.04177	0.0629797	500	Distal Intergenic	4624	-48159	Otos
chr1	92699000	92699499	1.9571	0.124273	0.966179	0.726139	0.502508	0.093752	0.0305211	500	Distal Intergenic	4624	-50159	Otos
chr1	92712000	92712499	0.309153	0.0490153	0.849922	0.314217	0.492314	0.00984006	0.0391752	500	Distal Intergenic	4624	-63159	Otos
chr1	92712500	92712999	-0.322334	0.090061	0.967736	0.839	0.498066	-0.0230476	0.113109	500	Distal Intergenic	4624	-63659	Otos
chr1	92724000	92724499	-1.50061	0.0170743	0.907245	0.466559	0.49702	-0.0348988	0.0519731	500	Distal Intergenic	4624	-75159	Otos
chr1	92726500	92726999	-0.0916306	0.0720678	0.967506	0.736005	0.497256	-0.00485692	0.0769248	500	Distal Intergenic	4624	-77659	Otos
chr1	92728000	92728499	1.05635	0.109127	0.547519	0.00567183	0.478252	0.0576918	0.0514349	500	Distal Intergenic	4624	-79159	Otos
chr1	92730500	92730999	-0.36638	0.0193332	0.655037	0.0377282	0.487268	-0.00616773	0.0255009	500	Distal Intergenic	4624	-81659	Otos
chr1	92733500	92733999	-1.56792	0.015668	0.954627	0.680685	0.498088	-0.0347135	0.0503815	500	Distal Intergenic	4624	-84659	Otos
chr1	92734000	92734499	0.0470025	0.096892	0.849922	0.318301	0.495068	0.00316994	0.093722	500	Distal Intergenic	4624	-85159	Otos
chr1	92774500	92774999	0.696992	0.0509339	0.868533	0.346026	0.503966	0.0202813	0.0306527	500	Distal Intergenic	29135	-56646	Gpc1
chr1	92775000	92775499	0.874201	0.0144233	0.832007	0.245754	0.505016	0.00746347	0.00695982	500	Distal Intergenic	29135	-56146	Gpc1
chr1	92781500	92781999	2.8147	0.0771456	0.923772	0.537508	0.503048	0.0678965	0.00924908	500	Distal Intergenic	29135	-49646	Gpc1
chr1	92782000	92782499	3.32016	0.221758	0.918711	0.508328	0.504104	0.201355	0.0204032	500	Distal Intergenic	29135	-49146	Gpc1
chr1	92793500	92793999	1.11109	0.0199492	0.853645	0.32465	0.505232	0.011788	0.00816125	500	Distal Intergenic	29135	-37646	Gpc1
chr1	92794000	92794499	2.36221	0.0796266	0.958886	0.709596	0.498054	0.0657508	0.0138758	500	Distal Intergenic	29135	-37146	Gpc1
chr1	92799500	92799999	1.52229	0.0765314	0.73324	0.0949601	0.512358	0.0511921	0.0253393	500	Distal Intergenic	29135	-31646	Gpc1
chr1	92830500	92830999	1.33265	0.0668306	0.936729	0.58212	0.497076	0.0415022	0.0253284	500	Promoter (<=1kb)	29135	-646	Gpc1
chr1	92831000	92831499	0.430296	0.25681	0.682264	0.0610229	0.522714	0.0667446	0.190065	500	Promoter (<=1kb)	29135	-146	Gpc1
chr1	92831500	92831999	-0.301284	0.115244	1	0.971841	0.500398	-0.0272289	0.142473	500	Promoter (<=1kb)	29135	0	Gpc1
chr1	92832000	92832499	-1.74293	0.030655	0.967736	0.760811	0.498022	-0.0766459	0.107301	500	Promoter (<=1kb)	3709	31	Gpc1
chr1	92832500	92832999	-0.464072	0.0159692	0.906824	0.457335	0.495986	-0.00681806	0.0227873	500	Promoter (<=1kb)	3709	531	Gpc1
chr1	92833000	92833499	0.243984	0.00987174	0.967736	0.79891	0.501044	0.00184712	0.00802462	500	Promoter (1-2kb)	3709	1031	Gpc1
chr1	92834000	92834499	0.409989	0.0586538	0.928904	0.558638	0.495304	0.015004	0.0436498	500	Promoter (2-3kb)	3709	2031	Gpc1
chr1	92840000	92840499	2.49325	0.0506973	0.655037	0.0374197	0.508992	0.0433379	0.00735933	500	Intron (ENSMUST00000045970.7/14733, intron 1 of 8)	3709	8031	Gpc1
chr1	92843500	92843999	-3.91525	0.00210991	0.832007	0.255094	0.496996	-0.0578969	0.0600068	500	Intron (ENSMUST00000045970.7/14733, intron 1 of 8)	66	-6379	Mir149
chr1	92847500	92847999	1.55041	0.0153246	0.832007	0.239756	0.504052	0.0114097	0.00391485	500	Promoter (2-3kb)	66	-2379	Mir149
chr1	92848000	92848499	2.16207	0.0541353	0.832007	0.248401	0.504988	0.0435927	0.0105426	500	Promoter (1-2kb)	66	-1879	Mir149
chr1	92848500	92848999	-0.0545961	0.019382	0.93789	0.597218	0.5029	-0.000824666	0.0202066	500	Promoter (1-2kb)	66	-1379	Mir149
chr1	92849500	92849999	-1.80071	0.0195396	0.968158	0.8586	0.499052	-0.0535025	0.0730422	500	Promoter (<=1kb)	66	-379	Mir149
chr1	92850000	92850499	0.175204	0.0963319	0.967804	0.85653	0.501024	0.011245	0.0850869	500	Promoter (<=1kb)	66	0	Mir149
chr1	92850500	92850999	-2.46502	0.0108827	1	0.997684	0.499988	-0.0582468	0.0691295	500	Promoter (<=1kb)	66	122	Mir149
chr1	92861500	92861999	-0.26469	0.0153841	0.964711	0.722741	0.498022	-0.00350078	0.0188849	500	Intron (ENSMUST00000212504.1/241158, intron 2 of 2)	828	4732	Gpc1
chr1	92862000	92862499	-1.48867	0.0100569	0.790589	0.176678	0.492824	-0.0217784	0.0318352	500	Intron (ENSMUST00000212504.1/241158, intron 2 of 2)	828	5232	Gpc1
chr1	92863000	92863499	0.238497	0.00653155	1	1	0.500002	0.00129997	0.00523158	500	Intron (ENSMUST00000212504.1/241158, intron 2 of 2)	828	6232	Gpc1
chr1	92875500	92875999	0.598309	0.170207	1	0.920733	0.499244	0.0584593	0.111747	500	Intron (ENSMUST00000112998.1/241158, intron 15 of 17)	11918	-3780	Ankmy1
chr1	92876000	92876499	0.551181	0.0799252	0.907408	0.48399	0.4961	0.0260144	0.0539108	500	Intron (ENSMUST00000112998.1/241158, intron 15 of 17)	11918	-4280	Ankmy1
chr1	92878500	92878999	2.60186	0.11006	0.921229	0.532867	0.50296	0.0936007	0.0164592	500	Intron (ENSMUST00000112998.1/241158, intron 12 of 17)	11918	-6780	Ankmy1
chr1	92879000	92879499	0.914997	0.211162	0.907245	0.464615	0.506286	0.100113	0.11105	500	Exon (ENSMUST00000112998.1/241158, exon 12 of 18)	11918	-7280	Ankmy1
chr1	92879500	92879999	0.8805	0.0576551	0.920254	0.513467	0.495364	0.0272517	0.0304034	500	Intron (ENSMUST00000112998.1/241158, intron 11 of 17)	11918	-7780	Ankmy1
chr1	92883000	92883499	0.550291	0.00718572	0.958886	0.709686	0.499016	0.00291295	0.00427277	500	Intron (ENSMUST00000112998.1/241158, intron 9 of 17)	11918	-11280	Ankmy1
chr1	92895000	92895499	-0.173226	0.0919306	0.935128	0.578394	0.504432	-0.0119834	0.103914	500	Intron (ENSMUST00000112998.1/241158, intron 4 of 17)	32778	7407	Ankmy1
chr1	92902500	92902999	1.38565	0.0630072	0.920254	0.52662	0.504112	0.0401279	0.0228794	500	Promoter (<=1kb)	32778	0	Ankmy1
chr1	92903000	92903499	-1.33459	0.0343786	0.955699	0.684746	0.497068	-0.0553698	0.0897484	500	Promoter (<=1kb)	32778	-94	Ankmy1
chr1	92903500	92903999	-2.11131	0.0164621	0.967736	0.8305	0.498824	-0.0613097	0.0777718	500	Promoter (<=1kb)	32778	-594	Ankmy1
chr1	92904000	92904499	0.528307	0.00511321	0.921334	0.533125	0.498036	0.00218114	0.00293207	500	Promoter (1-2kb)	32778	-1094	Ankmy1
chr1	92904500	92904999	-0.548537	0.0972752	0.639619	0.0320147	0.488056	-0.0459249	0.1432	500	Promoter (1-2kb)	32778	-1594	Ankmy1
chr1	92905500	92905999	-1.75308	0.0139933	1	0.991655	0.499954	-0.0379162	0.0519095	500	Promoter (<=1kb)	1455	-982	Dusp28
chr1	92906500	92906999	-0.754343	0.0624283	0.996603	0.916356	0.498986	-0.0442534	0.106682	500	Promoter (<=1kb)	1455	0	Dusp28
chr1	92907000	92907499	0.734696	0.182208	0.949306	0.663987	0.505232	0.0735093	0.108699	500	Promoter (<=1kb)	1455	19	Dusp28
chr1	92907500	92907999	0.367396	0.0641303	0.958669	0.703928	0.49645	0.0148674	0.0492629	500	Promoter (<=1kb)	1455	519	Dusp28
chr1	92908000	92908499	0.220327	0.0476727	0.778443	0.157233	0.494048	0.00703509	0.0406376	500	Promoter (1-2kb)	1455	1019	Dusp28
chr1	92909500	92909999	1.38381	0.0486044	0.887682	0.389725	0.496006	0.0312125	0.0173919	500	Promoter (<=1kb)	2387	765	5033417F24Rik
chr1	92910000	92910499	-1.01414	0.0313047	0.907245	0.472214	0.494992	-0.0339607	0.0652654	500	Promoter (<=1kb)	2387	265	5033417F24Rik
chr1	92910500	92910999	0.878351	0.21546	0.967736	0.812982	0.502502	0.0991644	0.116296	500	Promoter (<=1kb)	2387	0	5033417F24Rik
chr1	92912000	92912499	-1.06779	0.0106647	0.787463	0.170222	0.492964	-0.0138833	0.0245481	500	Promoter (<=1kb)	4725	791	Rnpepl1
chr1	92912500	92912999	-2.11185	0.00676799	0.65606	0.0383067	0.489966	-0.0291311	0.0358991	500	Promoter (1-2kb)	4725	1291	Rnpepl1
chr1	92914000	92914499	-0.45046	0.00459737	0.849922	0.315694	0.497	-0.00241778	0.00701515	500	Promoter (1-2kb)	4729	-1345	Rnpepl1
chr1	92934000	92934499	-0.0681042	0.187127	0.969156	0.866218	0.502104	-0.00914203	0.196269	500	Promoter (<=1kb)	13566	0	Capn10
chr1	92934500	92934999	0.158251	0.25817	0.907245	0.480239	0.509508	0.0270289	0.231141	500	Promoter (<=1kb)	6207	0	Capn10
chr1	92935500	92935999	2.13497	0.0540503	0.967736	0.796857	0.500992	0.0432892	0.0107611	500	Promoter (<=1kb)	13097	667	Capn10
chr1	93012500	93012999	-3.54694	0.007778	0.600114	0.020274	0.488988	-0.104506	0.112284	500	Downstream (<=300bp)	5936	6166	Aqp12
chr1	93014000	93014499	-3.20498	0.0114516	0.953037	0.676591	0.497978	-0.11059	0.122042	500	Distal Intergenic	5936	7666	Aqp12
chr1	93015000	93015499	-1.36263	0.00770953	0.568877	0.0086534	0.487028	-0.0152588	0.0229684	500	3' UTR	5936	8666	Aqp12
chr1	93015500	93015999	-1.4613	0.00490337	0.655037	0.0375045	0.491012	-0.0121055	0.0170089	500	3' UTR	2388	8709	Kif1a
chr1	93016000	93016499	0.287106	0.0112062	0.967736	0.814813	0.49904	0.00238314	0.00882306	500	3' UTR	2388	8209	Kif1a
chr1	93021000	93021499	0.608555	0.00672802	0.832007	0.256999	0.502992	0.00300372	0.0037243	500	Exon (ENSMUST00000171796.7/16560, exon 44 of 48)	2388	3209	Kif1a
chr1	93021500	93021999	-0.327811	0.00429241	1	0.993917	0.499974	-0.00160524	0.00589766	500	Promoter (2-3kb)	2388	2709	Kif1a
chr1	93023500	93023999	-0.40949	0.00545739	0.967506	0.737368	0.498996	-0.00244764	0.00790502	500	Promoter (<=1kb)	2388	709	Kif1a
chr1	93029500	93029999	1.60345	0.0113984	0.778443	0.154815	0.504012	0.00898909	0.00240927	500	Promoter (2-3kb)	3713	-2295	Kif1a
chr1	93031000	93031499	-0.177259	0.0259683	0.967736	0.835956	0.501064	-0.00365638	0.0296247	500	Intron (ENSMUST00000171796.7/16560, intron 36 of 47)	3713	-3795	Kif1a
chr1	93031500	93031999	-0.229951	0.00995953	0.920254	0.51554	0.497048	-0.00206655	0.0120261	500	Intron (ENSMUST00000171796.7/16560, intron 36 of 47)	3713	-4295	Kif1a
chr1	93034000	93034499	-1.33252	0.00983573	0.941219	0.606652	0.497954	-0.0179715	0.0278073	500	Intron (ENSMUST00000171796.7/16560, intron 36 of 47)	3713	-6795	Kif1a
chr1	93034500	93034999	-1.19301	0.00778114	0.780074	0.165179	0.495024	-0.0125814	0.0203625	500	Exon (ENSMUST00000112958.8/16560, exon 37 of 48)	3713	-7295	Kif1a
chr1	93035500	93035999	-0.313562	0.0123506	0.928253	0.545012	0.497008	-0.00348392	0.0158345	500	Intron (ENSMUST00000171796.7/16560, intron 36 of 47)	3713	-8295	Kif1a
chr1	93036000	93036499	0.118791	0.0150707	0.967736	0.828636	0.500984	0.00134928	0.0137214	500	Intron (ENSMUST00000171796.7/16560, intron 36 of 47)	3713	-8795	Kif1a
chr1	93036500	93036999	3.37018	0.0851625	0.803695	0.191618	0.505024	0.0787329	0.00642955	500	Exon (ENSMUST00000171796.7/16560, exon 36 of 48)	3713	-9295	Kif1a
chr1	93037000	93037499	0.138043	0.00491698	0.8743	0.371362	0.497048	0.000631165	0.00428581	500	Intron (ENSMUST00000171796.7/16560, intron 35 of 47)	3713	-9795	Kif1a
chr1	93047000	93047499	-3.45338	0.00385175	0.832007	0.245844	0.496	-0.0582478	0.0620996	500	Intron (ENSMUST00000171796.7/16560, intron 25 of 47)	11805	6803	Kif1a
chr1	93051000	93051499	-2.20653	0.0116842	0.95534	0.683847	0.498108	-0.0494772	0.0611613	500	Promoter (2-3kb)	11805	2803	Kif1a
chr1	93051500	93051999	-2.2022	0.0129186	0.967736	0.851213	0.499036	-0.0537339	0.0666525	500	Promoter (2-3kb)	11805	2303	Kif1a
chr1	93063500	93063999	0.756954	0.069369	0.778443	0.150072	0.49118	0.0291368	0.0402322	500	Intron (ENSMUST00000171796.7/16560, intron 14 of 47)	2627	4759	Kif1a
chr1	93064000	93064499	-0.152923	0.00836727	0.877687	0.375948	0.496076	-0.00115926	0.00952653	500	Exon (ENSMUST00000171796.7/16560, exon 14 of 48)	2627	4259	Kif1a
chr1	93065500	93065999	-2.50755	0.00618175	0.789052	0.171018	0.493934	-0.0383442	0.0445259	500	Promoter (2-3kb)	2627	2759	Kif1a
chr1	93066000	93066499	-1.52064	0.00808814	0.967736	0.808117	0.500936	-0.0188565	0.0269446	500	Promoter (2-3kb)	2627	2259	Kif1a
chr1	93071500	93071999	2.15275	0.166754	0.968542	0.863124	0.501288	0.130804	0.0359499	500	Promoter (2-3kb)	2627	-2742	Kif1a
chr1	93078000	93078499	-1.52285	0.00470046	0.73324	0.104547	0.493964	-0.0125538	0.0172543	500	Intron (ENSMUST00000171796.7/16560, intron 3 of 47)	63965	3922	Kif1a
chr1	93080500	93080999	-2.53809	0.00346065	0.527761	0.00424571	0.48797	-0.0262559	0.0297166	500	Promoter (1-2kb)	63965	1422	Kif1a
chr1	93081000	93081499	-0.362667	0.0456999	0.929426	0.567913	0.49554	-0.0136327	0.0593326	500	Promoter (<=1kb)	63965	922	Kif1a
chr1	93082000	93082499	-3.08086	0.00677096	0.652711	0.0360027	0.49094	-0.0654416	0.0722126	500	Promoter (<=1kb)	63965	0	Kif1a
chr1	93082500	93082999	2.63392	0.10946	0.947243	0.652933	0.501994	0.0935029	0.0159567	500	Promoter (<=1kb)	63965	-79	Kif1a
chr1	93083000	93083499	0.83938	0.0350261	0.757699	0.125327	0.506956	0.0163328	0.0186933	500	Promoter (<=1kb)	63965	-579	Kif1a
chr1	93083500	93083999	-0.0802099	0.0861974	0.967736	0.762691	0.502684	-0.00504241	0.0912398	500	Promoter (1-2kb)	63965	-1079	Kif1a
chr1	93084000	93084499	1.54435	0.169102	0.967736	0.790082	0.497548	0.11244	0.0566622	500	Promoter (1-2kb)	63965	-1579	Kif1a
chr1	93084500	93084999	-0.274241	0.0147739	0.867473	0.343356	0.496012	-0.00351174	0.0182856	500	Promoter (2-3kb)	63965	-2079	Kif1a
chr1	93085000	93085499	1.42303	0.0548242	0.672501	0.0583303	0.492034	0.0356329	0.0191913	500	Promoter (2-3kb)	63965	-2579	Kif1a
chr1	93091500	93091999	2.13798	0.0517002	0.967736	0.82954	0.499068	0.0414997	0.0102006	500	Intron (ENSMUST00000171796.7/16560, intron 1 of 47)	63965	-9079	Kif1a
chr1	93099000	93099499	-1.22616	0.00378439	0.723761	0.0813711	0.493994	-0.00774781	0.0115322	500	Promoter (2-3kb)	86359	2323	Kif1a
chr1	93099500	93099999	-0.222078	0.0136613	0.967736	0.817092	0.499052	-0.00260624	0.0162676	500	Promoter (1-2kb)	86359	1823	Kif1a
chr1	93100000	93100499	-0.148504	0.0176653	0.832058	0.257576	0.494088	-0.00213211	0.0197974	500	Promoter (1-2kb)	86359	1323	Kif1a
chr1	93100500	93100999	0.199975	0.110517	0.866438	0.339356	0.491648	0.0145636	0.0959539	500	Promoter (<=1kb)	86359	823	Kif1a
chr1	93101000	93101499	-0.219063	0.194249	0.873353	0.369796	0.490958	-0.0321804	0.226429	500	Promoter (<=1kb)	86359	323	Kif1a
chr1	93101500	93101999	-0.265213	0.356028	0.967736	0.799074	0.496548	-0.0722548	0.428283	500	Promoter (<=1kb)	86359	0	Kif1a
chr1	93102000	93102499	-0.181098	0.228559	0.967736	0.792392	0.496646	-0.0308365	0.259396	500	Promoter (<=1kb)	84012	-49	Kif1a
chr1	93102500	93102999	1.89059	0.10067	0.884057	0.383527	0.495072	0.0749806	0.0256899	500	Promoter (<=1kb)	84012	-549	Kif1a
chr1	93115000	93115499	-1.50788	0.0833538	0.967736	0.787632	0.497336	-0.157385	0.240739	500	Distal Intergenic	84012	-13049	Kif1a
chr1	93123500	93123999	-0.420422	0.00428399	0.907245	0.478839	0.498002	-0.00212599	0.00640998	500	Intron (ENSMUST00000191586.1/ENSMUST00000191586.1, intron 1 of 1)	10182	-11241	Agxt
chr1	93128500	93128999	0.921809	0.134925	0.955328	0.683355	0.503756	0.0646496	0.0702755	500	Distal Intergenic	10182	-6241	Agxt
chr1	93129000	93129499	0.627381	0.0100265	0.914075	0.499164	0.503068	0.00424113	0.00578533	500	Distal Intergenic	10182	-5741	Agxt
chr1	93139500	93139999	-2.25097	0.0234135	0.815436	0.214917	0.491948	-0.0955552	0.118969	500	Promoter (<=1kb)	5539	0	Agxt
chr1	93158500	93158999	1.41712	0.015171	0.672501	0.0435261	0.508016	0.0107411	0.00442984	500	Promoter (1-2kb)	9288	1871	Mab21l4
chr1	93173500	93173999	1.93386	0.0555889	0.967736	0.814968	0.501112	0.0425164	0.0130726	500	Intron (ENSMUST00000138595.2/381284, intron 1 of 31)	62348	4775	Crocc2
chr1	93174500	93174999	0.914904	0.0861613	0.907245	0.463055	0.506344	0.0414024	0.0447589	500	Intron (ENSMUST00000138595.2/381284, intron 1 of 31)	62348	5775	Crocc2
chr1	93206000	93206499	1.57797	0.0400429	0.672501	0.0458734	0.50906	0.0279605	0.0120824	500	Exon (ENSMUST00000138595.2/381284, exon 20 of 32)	65225	-29342	Sned1
chr1	93235500	93235999	-0.47109	0.0569524	1	0.99655	0.500034	-0.0227649	0.0797173	500	Promoter (<=1kb)	65225	0	Sned1
chr1	93236000	93236499	0.322188	0.0127911	0.947243	0.642966	0.498048	0.00296036	0.00983078	500	Promoter (<=1kb)	48657	149	Sned1
chr1	93236500	93236999	2.93239	0.0814775	0.655037	0.0370149	0.510102	0.0725422	0.00893532	500	Promoter (<=1kb)	48657	649	Sned1
chr1	93238000	93238499	0.134302	0.013167	0.967736	0.80723	0.499	0.00134819	0.0118188	500	Promoter (2-3kb)	48657	2149	Sned1
chr1	93305500	93305999	-1.46589	0.0348791	0.915559	0.501902	0.49491	-0.0649934	0.0998725	500	Promoter (<=1kb)	6653	0	Mterf4
chr1	93342500	93342999	-0.307983	0.132864	0.907408	0.483495	0.492696	-0.0320943	0.164958	500	Promoter (<=1kb)	34012	0	Pask
chr1	93343000	93343499	-0.53355	0.0551583	1	0.923075	0.499118	-0.0255776	0.0807359	500	Promoter (<=1kb)	25638	0	Pask
chr1	93343500	93343999	-0.589552	0.169628	0.873353	0.368813	0.489576	-0.0866343	0.256262	500	Promoter (<=1kb)	8995	0	Ppp1r7
chr1	93347000	93347499	-0.952978	0.0219271	0.588749	0.0134766	0.511968	-0.0223925	0.0443196	500	Promoter (<=1kb)	64	908	Mir6902
chr1	93352500	93352999	0.778616	0.00954017	0.848343	0.280471	0.504014	0.00481311	0.00472706	500	Promoter (<=1kb)	128	342	Mir6345
chr1	93362500	93362999	0.0374206	0.0159101	0.923389	0.536752	0.497068	0.000458579	0.0154515	500	Intron (ENSMUST00000027494.10/66385, intron 9 of 9)	128	10342	Mir6345
chr1	93366000	93366499	1.06657	0.00983133	0.803695	0.202959	0.50401	0.00618244	0.00364889	500	3' UTR	29473	-7431	Ano7
chr1	93405500	93405999	-3.44607	0.00376459	0.757699	0.127655	0.49395	-0.0570612	0.0608258	500	3' UTR	1710	3639	Ano7
chr1	93406000	93406499	-2.86545	0.00936492	0.873353	0.370134	0.496028	-0.0714584	0.0808233	500	3' UTR	1710	4139	Ano7
chr1	93444500	93444999	-0.203494	0.0322487	0.947243	0.646405	0.496988	-0.0051881	0.0374368	500	Promoter (<=1kb)	8314	433	Hdlbp
chr1	93445000	93445499	-0.636489	0.0123929	0.957202	0.689168	0.49791	-0.00798147	0.0203744	500	Promoter (<=1kb)	8314	0	Hdlbp
chr1	93445500	93445999	0.422195	0.0507191	0.993524	0.912409	0.499232	0.0133755	0.0373436	500	Promoter (<=1kb)	5352	0	Hdlbp
chr1	93477500	93477999	-2.39091	0.0218841	0.875339	0.372991	0.495112	-0.101385	0.123269	500	Promoter (<=1kb)	37690	378	Hdlbp
chr1	93478000	93478499	0.345185	0.448376	0.864623	0.335843	0.514022	0.0958368	0.352539	500	Promoter (<=1kb)	37690	0	Hdlbp
chr1	93478500	93478999	0.70315	0.914968	0.726129	0.0893593	0.527478	0.353739	0.561229	500	Promoter (<=1kb)	72862	0	Hdlbp
chr1	93479000	93479499	-0.643336	0.150458	0.967736	0.837714	0.497538	-0.0856719	0.23613	500	Promoter (<=1kb)	18729	0	Septin2
chr1	93479500	93479999	3.44675	0.174651	0.928904	0.552524	0.503156	0.16045	0.014201	500	Promoter (<=1kb)	21054	27	Septin2
chr1	93495000	93495499	-0.11311	0.00614025	0.947243	0.657311	0.500992	-0.000663899	0.00680415	500	Intron (ENSMUST00000027495.14/18000, intron 3 of 12)	1827	-9694	Septin2
chr1	93511500	93511999	0.0411053	0.122293	0.527761	0.00314568	0.470816	0.00349137	0.118801	500	Promoter (<=1kb)	109898	-80	Farp2
chr1	93512000	93512499	0.895415	0.259071	0.798751	0.184444	0.484446	0.120721	0.13835	500	Promoter (<=1kb)	109898	0	Farp2
chr1	93512500	93512999	-0.382661	0.0187775	0.929575	0.568762	0.496972	-0.00631104	0.0250885	500	Promoter (<=1kb)	69185	388	Farp2
chr1	93513000	93513499	-0.285736	0.00457081	0.958669	0.705176	0.499	-0.00143922	0.00601003	500	Promoter (<=1kb)	69185	888	Farp2
chr1	93577500	93577999	0.979938	0.0749576	0.942847	0.618841	0.503124	0.03794	0.0370176	500	Exon (ENSMUST00000120301.7/227377, exon 12 of 27)	3003	47362	Stk25
chr1	93578000	93578499	0.675153	0.150058	0.686912	0.0618761	0.514258	0.0568294	0.093229	500	Intron (ENSMUST00000120301.7/227377, intron 12 of 26)	3003	46862	Stk25
chr1	93611500	93611999	0.770467	0.00364415	0.849922	0.317553	0.501998	0.00233539	0.00130876	500	Intron (ENSMUST00000120301.7/227377, intron 19 of 26)	3003	13362	Stk25
chr1	93633000	93633499	-0.364586	0.00759708	0.967736	0.784084	0.499016	-0.00275927	0.0103564	500	Promoter (1-2kb)	9630	1980	Stk25
chr1	93633500	93633999	-0.050499	0.00914055	0.967736	0.828636	0.499016	-0.00039686	0.00953741	500	Promoter (1-2kb)	9630	1480	Stk25
chr1	93634500	93634999	-1.7685	0.0385678	0.967736	0.779599	0.497894	-0.0976464	0.136214	500	Promoter (<=1kb)	9630	480	Stk25
chr1	93635000	93635499	-0.483607	0.0293059	0.836452	0.261099	0.4921	-0.0124671	0.041773	500	Promoter (<=1kb)	9630	0	Stk25
chr1	93635500	93635999	0.383792	0.711684	0.94277	0.618565	0.492232	0.166702	0.544982	500	Promoter (<=1kb)	13728	0	Stk25
chr1	93636000	93636499	0.370124	0.122796	0.872564	0.351247	0.490114	0.0282394	0.0945567	500	Promoter (<=1kb)	15972	-278	Stk25
chr1	93649500	93649999	-0.198372	0.00808022	0.967736	0.82449	0.50096	-0.00148586	0.00956608	500	Intron (ENSMUST00000186287.2/59041, intron 2 of 4)	31006	8660	Stk25
chr1	93668500	93668999	-1.24702	0.0138386	0.895633	0.426621	0.495848	-0.0217543	0.0355929	500	Distal Intergenic	31006	-9841	Stk25
chr1	93685500	93685999	-0.146007	0.0290704	1	0.989921	0.499916	-0.00330908	0.0323795	500	Promoter (<=1kb)	10105	0	Bok
chr1	93686000	93686499	-0.478494	0.0079945	1	0.98307	0.499904	-0.00393073	0.0119252	500	Promoter (<=1kb)	7808	0	Bok
chr1	93686500	93686999	0.842706	0.130122	0.967736	0.771278	0.502412	0.0584512	0.0716707	500	Promoter (<=1kb)	7808	237	Bok
chr1	93687500	93687999	-0.423749	0.00644623	0.929543	0.568616	0.501966	-0.00288362	0.00932985	500	Promoter (1-2kb)	6262	-1209	Bok
chr1	93691000	93691499	1.3688	0.0569079	0.967736	0.835956	0.498936	0.0360981	0.0208099	500	Promoter (1-2kb)	6262	1792	Bok
chr1	93691500	93691999	-1.00195	0.0194398	0.961098	0.715758	0.50203	-0.0214978	0.0409377	500	Promoter (1-2kb)	1639	-1818	Bok
chr1	93692000	93692499	-0.284597	0.0226389	0.958017	0.690862	0.502078	-0.00537299	0.0280119	500	Promoter (1-2kb)	1639	-1318	Bok
chr1	93694000	93694499	0.541532	0.00866606	0.803695	0.205676	0.503986	0.00333804	0.00532802	500	Promoter (<=1kb)	1639	183	Bok
chr1	93699000	93699499	-0.0881999	0.121678	0.832007	0.242736	0.489352	-0.00779703	0.129475	500	Distal Intergenic	1639	5183	Bok
chr1	93699500	93699999	-0.00955614	0.0105604	1	0.997478	0.500016	-8.35e-05	0.0106439	500	Distal Intergenic	1639	5683	Bok
chr1	93727000	93727499	0.371654	0.0552293	0.965559	0.72467	0.497978	0.012997	0.0422323	500	Intron (ENSMUST00000190116.6/67026, intron 2 of 5)	26540	4427	Thap4
chr1	93727500	93727999	0.392827	0.00510758	0.778443	0.1573	0.503988	0.00169419	0.00341339	500	Intron (ENSMUST00000190116.6/67026, intron 2 of 5)	26540	3927	Thap4
chr1	93731500	93731999	1.88574	0.0298604	0.967736	0.810131	0.501092	0.0232388	0.00662157	500	Promoter (<=1kb)	26540	0	Thap4
chr1	93732000	93732499	0.0491495	0.0140969	0.958969	0.710166	0.498058	0.000539152	0.0135578	500	Promoter (<=1kb)	26540	-74	Thap4
chr1	93754000	93754499	0.496496	0.0501035	0.786259	0.169432	0.490794	0.0151712	0.0349323	500	Promoter (<=1kb)	30002	151	Thap4
chr1	93754500	93754999	0.239156	0.280412	0.967736	0.75323	0.49569	0.043141	0.237271	500	Promoter (<=1kb)	30002	0	Thap4
chr1	93755000	93755499	-0.933642	0.0452875	0.757699	0.122528	0.486652	-0.043036	0.0883235	500	Promoter (<=1kb)	29889	0	Atg4b
chr1	93755500	93755999	-0.485402	0.0074841	0.723761	0.0823907	0.494014	-0.00379341	0.0112775	500	Promoter (<=1kb)	12939	338	Atg4b
chr1	93795000	93795499	0.343504	0.00464251	0.967506	0.739388	0.500996	0.00140738	0.00323513	500	Intron (ENSMUST00000027503.13/21915, intron 3 of 4)	6278	3502	Dtymk
chr1	93795500	93795999	-0.485285	0.00977619	1	0.993876	0.499964	-0.00470885	0.014485	500	Intron (ENSMUST00000027503.13/21915, intron 3 of 4)	6278	3002	Dtymk
chr1	93796000	93796499	0.0168744	0.00594021	0.967736	0.784942	0.49902	9.23e-05	0.00584788	500	Promoter (2-3kb)	6278	2502	Dtymk
chr1	93801500	93801999	-0.547107	0.260999	0.967736	0.782491	0.496706	-0.121283	0.382281	500	Promoter (<=1kb)	1842	0	Dtymk
chr1	93802000	93802499	0.184717	0.0931908	0.779391	0.16063	0.514252	0.0114399	0.081751	500	Promoter (<=1kb)	9359	-66	Dtymk
chr1	93802500	93802999	-0.259633	0.010367	0.947243	0.65185	0.5019	-0.00243845	0.0128054	500	Promoter (<=1kb)	9359	-566	Dtymk
chr1	93803500	93803999	0.0490142	0.383236	0.967736	0.822698	0.503218	0.0128682	0.370368	500	Promoter (<=1kb)	18131	0	Ing5
chr1	93804000	93804499	0.883688	0.3738	0.928904	0.561639	0.507856	0.172124	0.201676	500	Promoter (<=1kb)	14038	0	Ing5
chr1	93804500	93804999	-0.534071	0.0301032	0.967598	0.742106	0.497862	-0.0143826	0.0444858	500	Promoter (<=1kb)	14038	155	Ing5
chr1	93806000	93806499	-1.27808	0.00630388	0.701905	0.068188	0.492984	-0.0118344	0.0181383	500	Promoter (1-2kb)	14038	1655	Ing5
chr1	93813000	93813499	1.45833	0.0168541	0.832007	0.244901	0.504008	0.0119928	0.00486126	500	Intron (ENSMUST00000027505.12/66262, intron 5 of 7)	14038	8655	Ing5
chr1	93824000	93824499	-0.112285	0.0142789	0.947096	0.637525	0.501984	-0.0013176	0.0155965	500	Promoter (<=1kb)	1550	-410	D2hgdh
chr1	93824500	93824999	0.62305	0.0438819	0.967506	0.739133	0.502116	0.0160909	0.027791	500	Promoter (<=1kb)	1550	0	D2hgdh
chr1	93825000	93825499	0.298131	0.592194	0.96541	0.724424	0.505144	0.110933	0.481261	500	Promoter (<=1kb)	27109	0	D2hgdh
chr1	93825500	93825999	1.1619	0.386012	0.863862	0.334227	0.512076	0.214601	0.171411	500	Promoter (<=1kb)	27075	226	D2hgdh
chr1	93871500	93871999	-0.541138	0.00450686	0.783724	0.167916	0.495056	-0.0029614	0.00746826	500	Intron (ENSMUST00000190710.1/381334, intron 2 of 3)	11999	9674	Gal3st2
chr1	93938000	93938499	-1.16021	0.00333817	0.779391	0.160805	0.494972	-0.00659214	0.0099303	500	Intron (ENSMUST00000178757.7/100041596, intron 1 of 3)	13203	9963	Gal3st2b
chr1	93940500	93940999	0.236242	0.0169197	0.937097	0.591285	0.497244	0.00285776	0.014062	500	Exon (ENSMUST00000178757.7/100041596, exon 4 of 4)	13203	12463	Gal3st2b
chr1	94006000	94006499	-0.556169	0.0098541	0.967736	0.809385	0.498956	-0.00557569	0.0154298	500	Intron (ENSMUST00000097632.4/619597, intron 5 of 7)	4966	-13952	Neu4
chr1	94008500	94008999	0.658056	0.0625421	0.859605	0.33012	0.492342	0.0236397	0.0389024	500	Exon (ENSMUST00000097632.4/619597, exon 8 of 8)	4966	-11452	Neu4
chr1	94009000	94009499	-0.513216	0.0153501	0.77979	0.163682	0.491056	-0.00741245	0.0227625	500	Exon (ENSMUST00000097632.4/619597, exon 8 of 8)	4966	-10952	Neu4
chr1	94009500	94009999	-0.341965	0.00297743	0.832058	0.257636	0.497012	-0.00133137	0.0043088	500	3' UTR	4966	-10452	Neu4
chr1	94035000	94035499	-0.12702	0.11919	0.723761	0.0788165	0.482844	-0.0111538	0.130344	500	Distal Intergenic	7842	14507	Neu4
chr1	94035500	94035999	0.83406	0.0197889	0.967736	0.747473	0.49826	0.00956646	0.0102225	500	Distal Intergenic	7842	15007	Neu4
chr1	94049500	94049999	2.22286	0.0676739	0.920254	0.525267	0.497116	0.0547486	0.0129253	500	Promoter (2-3kb)	14249	2554	Pdcd1
chr1	94053000	94053499	0.000425508	0.0215203	0.967736	0.76719	0.498162	6.94e-06	0.0215134	500	Promoter (<=1kb)	14249	-447	Pdcd1
chr1	94053500	94053999	1.34904	0.221713	0.873353	0.361065	0.49048	0.135894	0.0858193	500	Promoter (<=1kb)	14249	-947	Pdcd1
chr1	94054000	94054499	1.89661	0.0970348	0.672501	0.0432344	0.48702	0.0724366	0.0245982	500	Promoter (1-2kb)	14249	-1447	Pdcd1
chr1	94079000	94079499	-1.4755	0.0570232	1	0.940994	0.499396	-0.105108	0.162132	500	Distal Intergenic	14249	-26447	Pdcd1
chr1	94183500	94183999	1.95451	0.0486784	0.967736	0.843033	0.501088	0.037603	0.0110755	500	Distal Intergenic	14249	-130947	Pdcd1
chr1	94184000	94184499	-0.515219	0.0206603	0.749247	0.114518	0.489008	-0.00972605	0.0303863	500	Distal Intergenic	14249	-131447	Pdcd1
chr1	94671500	94671999	2.66071	0.0660821	0.967736	0.80723	0.501	0.0573155	0.00876659	500	Distal Intergenic	5370	-125084	4930440C22Rik
chr1	94865000	94865499	-0.271318	0.00312969	0.958669	0.704049	0.498996	-0.00106138	0.00419107	500	Distal Intergenic	5031	67558	4930440C22Rik
chr1	95218500	95218999	-1.64085	0.0334387	0.812577	0.2126	0.492952	-0.075077	0.108516	500	Distal Intergenic	21662	-94624	Fam174a
chr1	95219000	95219499	-0.970339	0.0403232	0.639619	0.0337448	0.483788	-0.0406007	0.0809239	500	Distal Intergenic	21662	-94124	Fam174a
chr1	95223000	95223499	-0.739312	0.0465792	0.947243	0.640924	0.501964	-0.032518	0.0790972	500	Distal Intergenic	21662	-90124	Fam174a
chr1	95223500	95223999	-1.01751	0.0119177	0.803893	0.206132	0.503982	-0.0142575	0.0261752	500	Distal Intergenic	21662	-89624	Fam174a
chr1	95313000	95313499	-2.87309	0.00976638	0.832007	0.254911	0.50492	-0.074438	0.0842043	500	Promoter (<=1kb)	21662	-124	Fam174a
chr1	95313500	95313999	0.720736	0.11466	0.778443	0.151182	0.514128	0.0458722	0.068788	500	Promoter (<=1kb)	21662	0	Fam174a
chr1	95315500	95315999	0.68498	0.0122144	0.842948	0.267176	0.505036	0.00537285	0.00684159	500	Promoter (1-2kb)	14318	1872	Fam174a
chr1	95316000	95316499	1.88474	0.0854	0.759672	0.13442	0.51013	0.0637326	0.0216673	500	Promoter (2-3kb)	14318	2372	Fam174a
chr1	95342000	95342499	-0.748431	0.0559626	0.965598	0.724939	0.502286	-0.0394125	0.0953751	500	Distal Intergenic	14318	28372	Fam174a
chr1	95667000	95667499	-0.213907	0.0119694	0.937097	0.592671	0.497064	-0.00223267	0.0142021	500	Promoter (<=1kb)	48985	36	St8sia4
chr1	95667500	95667999	0.700161	0.147844	0.967506	0.735706	0.503016	0.0576146	0.0902297	500	Promoter (<=1kb)	48985	0	St8sia4
chr1	96189500	96189999	-1.38959	0.0063216	0.600114	0.0157581	0.489044	-0.0134813	0.0198029	500	Distal Intergenic	31100	-167742	1700063A18Rik
chr1	96190000	96190499	-0.6022	0.00574332	0.848343	0.282876	0.496006	-0.00401127	0.00975459	500	Distal Intergenic	31100	-168242	1700063A18Rik
chr1	96768000	96768499	-0.230344	0.0087757	0.967736	0.848768	0.49902	-0.00186544	0.0106411	500	Distal Intergenic	36671	-102627	Panct2
chr1	96768500	96768999	0.45106	0.0359068	0.920254	0.516212	0.504216	0.0101778	0.025729	500	Distal Intergenic	36671	-102127	Panct2
chr1	96777000	96777499	-1.45307	0.0014013	0.672501	0.0585287	0.495008	-0.00591111	0.00731241	500	Distal Intergenic	36671	-93627	Panct2
chr1	96871500	96871999	-0.510615	0.00584109	0.907195	0.458813	0.496968	-0.00332978	0.00917087	500	Promoter (<=1kb)	55902	172	Slco4c1
chr1	96872000	96872499	-2.92373	0.0223023	0.778443	0.153672	0.489614	-0.160106	0.182408	500	Promoter (<=1kb)	55902	0	Slco4c1
chr1	96872500	96872999	-2.81206	0.00301393	0.757699	0.127152	0.493942	-0.0301983	0.0332122	500	Promoter (<=1kb)	5669	267	Panct2
chr1	96878500	96878999	0.32856	0.0166883	0.907245	0.480724	0.503048	0.00380623	0.0128821	500	Exon (ENSMUST00000181489.2/329217, exon 2 of 2)	5669	6267	Panct2
chr1	96941500	96941999	1.68583	0.043552	0.967736	0.815603	0.50106	0.0313933	0.0121587	500	Exon (ENSMUST00000167383.7/67854, exon 9 of 15)	75320	55238	Slco6b1
chr1	97552500	97552999	-1.67261	0.0319623	0.9551	0.682521	0.496996	-0.0743067	0.106269	500	Intron (ENSMUST00000187538.1/ENSMUST00000187538.1, intron 4 of 4)	17774	108677	Macir
chr1	97553000	97553499	1.84658	0.13401	0.947243	0.644652	0.496424	0.0981923	0.0358175	500	Intron (ENSMUST00000187538.1/ENSMUST00000187538.1, intron 4 of 4)	17774	108177	Macir
chr1	97554500	97554999	2.68623	0.0646364	0.854207	0.32518	0.505048	0.0562832	0.00835323	500	Intron (ENSMUST00000187538.1/ENSMUST00000187538.1, intron 4 of 4)	17774	106677	Macir
chr1	97555000	97555499	2.12265	0.159162	0.755249	0.116567	0.512512	0.124155	0.0350069	500	Intron (ENSMUST00000187538.1/ENSMUST00000187538.1, intron 4 of 4)	17774	106177	Macir
chr1	97600500	97600999	2.36991	0.053792	0.493773	0.00151421	0.515974	0.0449986	0.00879341	500	Distal Intergenic	17774	60677	Macir
chr1	97615000	97615499	-0.430241	0.0557467	1	0.95528	0.500358	-0.0200646	0.0758113	500	3' UTR	17774	46177	Macir
chr1	97615500	97615999	0.404328	0.0319404	0.910611	0.491458	0.495484	0.00829545	0.023645	500	3' UTR	17774	45677	Macir
chr1	97624000	97624499	0.364685	0.0144175	0.849922	0.310512	0.505012	0.00366705	0.0107505	500	3' UTR	17774	37177	Macir
chr1	97624500	97624999	0.344317	0.0550024	0.757699	0.123963	0.511104	0.0121027	0.0428997	500	3' UTR	17774	36677	Macir
chr1	97625000	97625499	-2.43075	0.0124758	0.94243	0.61442	0.497998	-0.0635737	0.0760495	500	3' UTR	17774	36177	Macir
chr1	97625500	97625999	0.0121129	0.0635568	0.547519	0.00536405	0.48403	0.000548112	0.0630087	500	3' UTR	17774	35677	Macir
chr1	97628000	97628499	-0.464201	0.018071	0.887682	0.41281	0.496032	-0.007618	0.025689	500	3' UTR	17774	33177	Macir
chr1	97630000	97630499	-1.24447	0.0456111	0.967736	0.781354	0.501764	-0.0651945	0.110806	500	3' UTR	17774	31177	Macir
chr1	97649500	97649999	-1.99116	0.0116197	1	0.993172	0.499962	-0.0405262	0.0521459	500	Intron (ENSMUST00000053033.13/52392, intron 2 of 2)	17774	11677	Macir
chr1	97650000	97650499	1.70251	0.148813	1	0.924473	0.500692	0.104475	0.0443375	500	Intron (ENSMUST00000053033.13/52392, intron 2 of 2)	17774	11177	Macir
chr1	97650500	97650999	-1.05033	0.032796	0.803695	0.194379	0.489796	-0.0372666	0.0700626	500	Intron (ENSMUST00000053033.13/52392, intron 2 of 2)	17774	10677	Macir
chr1	97651000	97651499	1.03349	0.0310166	0.967736	0.845602	0.500964	0.0168871	0.0141295	500	Intron (ENSMUST00000053033.13/52392, intron 2 of 2)	17774	10177	Macir
chr1	97658500	97658999	-1.14593	0.00300784	0.778443	0.156883	0.496008	-0.00607395	0.00908179	500	Promoter (2-3kb)	17774	2677	Macir
chr1	97660500	97660999	-0.624443	0.034467	0.849922	0.301052	0.492102	-0.0197511	0.0542181	500	Promoter (<=1kb)	17774	677	Macir
chr1	97661000	97661499	-0.777544	0.068298	1	0.957051	0.499468	-0.0502076	0.118506	500	Promoter (<=1kb)	17774	177	Macir
chr1	97661500	97661999	-1.06445	0.135461	0.655162	0.0378674	0.477688	-0.150022	0.285483	500	Promoter (<=1kb)	17774	0	Macir
chr1	97662000	97662499	-0.15533	0.0868977	0.789086	0.171044	0.486808	-0.0101055	0.0970032	500	Promoter (<=1kb)	55757	0	Macir
chr1	97753000	97753499	-2.22525	0.0138653	0.967736	0.788376	0.499036	-0.0583198	0.0721851	500	Intron (ENSMUST00000042509.12/227399, intron 6 of 27)	3966	-6864	Ppip5k2
chr1	97765000	97765499	-2.39046	0.00352094	0.73324	0.0941253	0.494996	-0.0234266	0.0269476	500	Intron (ENSMUST00000042509.12/227399, intron 1 of 27)	53874	-3462	Ppip5k2
chr1	97767500	97767999	0.420447	0.00685673	0.930612	0.57098	0.498046	0.00223905	0.00461769	500	Promoter (2-3kb)	22798	-2173	Gin1
chr1	97769500	97769999	0.318883	0.0459436	0.967736	0.805338	0.501734	0.00950766	0.0364359	500	Promoter (<=1kb)	22798	-173	Gin1
chr1	97770000	97770499	-0.0555438	0.326945	0.928904	0.560072	0.507718	-0.0129113	0.339857	500	Promoter (<=1kb)	22798	0	Gin1
chr1	97770500	97770999	-1.57048	0.0344092	0.672501	0.0433315	0.485798	-0.0717278	0.106137	500	Promoter (<=1kb)	64364	-89	Ppip5k2
chr1	97785000	97785499	-2.41756	0.00343783	0.701905	0.0670941	0.492956	-0.0236148	0.0270526	500	3' UTR	7665	7601	Gin1
chr1	97787500	97787999	2.47456	0.0360604	0.672501	0.0558473	0.508046	0.0312125	0.00484786	500	Intron (ENSMUST00000112844.9/252876, intron 7 of 7)	7665	10101	Gin1
chr1	97827500	97827999	1.62609	0.0690852	0.588789	0.0135661	0.517192	0.048056	0.0210291	500	Promoter (1-2kb)	3262	-1515	Pam
chr1	97828000	97828499	1.97043	0.0554574	0.672501	0.0548637	0.511168	0.0427956	0.0126619	500	Promoter (2-3kb)	3262	-2015	Pam
chr1	97835000	97835499	-2.15387	0.00825031	1	0.997972	0.49999	-0.0353655	0.0436158	500	Promoter (<=1kb)	12667	-353	Pam
chr1	97863000	97863499	0.650059	0.0725362	0.967506	0.741379	0.502738	0.0270377	0.0454985	500	Promoter (<=1kb)	11540	965	Pam
chr1	97863500	97863999	1.72434	0.0277548	0.744853	0.113197	0.507978	0.0207499	0.00700494	500	Promoter (<=1kb)	11540	465	Pam
chr1	97887000	97887499	0.430903	0.0107409	0.942177	0.613004	0.50201	0.00328974	0.00745117	500	Intron (ENSMUST00000058762.14/18484, intron 12 of 25)	39763	6897	Pam
chr1	97887500	97887999	0.765266	0.0165293	0.88216	0.381232	0.504066	0.00762769	0.00890163	500	Intron (ENSMUST00000058762.14/18484, intron 12 of 25)	39763	6397	Pam
chr1	97916000	97916499	0.73137	0.012647	0.873353	0.362707	0.504034	0.00582463	0.00682232	500	Intron (ENSMUST00000058762.14/18484, intron 7 of 25)	39763	-21604	Pam
chr1	97916500	97916999	-0.111865	0.011117	1	0.999366	0.500006	-0.00105755	0.0121746	500	Intron (ENSMUST00000058762.14/18484, intron 7 of 25)	39763	-22104	Pam
chr1	97917000	97917499	2.77051	0.0440228	0.937097	0.585746	0.502028	0.039278	0.00474476	500	Intron (ENSMUST00000058762.14/18484, intron 7 of 25)	39763	-22604	Pam
chr1	97929500	97929999	2.39548	0.0720509	0.915945	0.50253	0.503044	0.0599769	0.0120741	500	Intron (ENSMUST00000058762.14/18484, intron 5 of 25)	39763	-35104	Pam
chr1	97955500	97955999	3.25045	0.0594873	0.803694	0.186712	0.50508	0.0550262	0.00446103	500	Intron (ENSMUST00000058762.14/18484, intron 3 of 25)	43598	21069	Pam
chr1	97956000	97956499	1.7678	0.0432841	0.929543	0.568616	0.498034	0.0319861	0.0112979	500	Intron (ENSMUST00000058762.14/18484, intron 3 of 25)	43598	20569	Pam
chr1	97956500	97956999	0.594937	0.0177828	0.967736	0.819554	0.501084	0.00668514	0.0110977	500	Intron (ENSMUST00000058762.14/18484, intron 3 of 25)	43598	20069	Pam
chr1	97960500	97960999	2.28081	0.0953512	1	0.998199	0.500012	0.077318	0.0180332	500	Intron (ENSMUST00000058762.14/18484, intron 3 of 25)	43598	16069	Pam
chr1	97961500	97961999	-0.338324	0.0155286	0.890975	0.420074	0.495938	-0.00463258	0.0201612	500	Intron (ENSMUST00000058762.14/18484, intron 3 of 25)	43598	15069	Pam
chr1	97962000	97962499	0.562007	0.127969	0.896173	0.435002	0.506554	0.0419334	0.0860358	500	Intron (ENSMUST00000058762.14/18484, intron 3 of 25)	43598	14569	Pam
chr1	97962500	97962999	-0.72217	0.0121389	0.658911	0.0392628	0.489052	-0.00918551	0.0213244	500	Intron (ENSMUST00000058762.14/18484, intron 3 of 25)	43598	14069	Pam
chr1	97963500	97963999	1.14088	0.0487111	1	0.994679	0.500038	0.0277145	0.0209966	500	Intron (ENSMUST00000058762.14/18484, intron 3 of 25)	43598	13069	Pam
chr1	97964000	97964499	-0.338911	0.0131603	0.958669	0.697977	0.501956	-0.00401446	0.0171747	500	Intron (ENSMUST00000058762.14/18484, intron 3 of 25)	43598	12569	Pam
chr1	97977000	97977499	0.355332	0.0633017	0.943711	0.621623	0.496118	0.014256	0.0490456	500	Promoter (<=1kb)	43598	0	Pam
chr1	97980500	97980999	0.579785	0.0090835	0.896173	0.435054	0.503004	0.00366794	0.00541556	500	Intron (ENSMUST00000058762.14/18484, intron 1 of 25)	156156	-3245	Pam
chr1	98002500	98002999	-0.801035	0.0422376	0.967736	0.783827	0.497968	-0.0328398	0.0750774	500	Intron (ENSMUST00000058762.14/18484, intron 1 of 25)	156156	-25245	Pam
chr1	98003000	98003499	1.02497	0.170897	0.977059	0.887372	0.49874	0.087932	0.0829647	500	Intron (ENSMUST00000058762.14/18484, intron 1 of 25)	156156	-25745	Pam
chr1	98019000	98019499	0.179556	0.0472653	0.887682	0.41281	0.496032	0.0057653	0.0415	500	Intron (ENSMUST00000058762.14/18484, intron 1 of 25)	4560	16176	B230216N24Rik
chr1	98031500	98031999	0.478385	0.0641189	0.600114	0.0195672	0.48315	0.01866	0.0454589	500	Exon (ENSMUST00000160588.1/78603, exon 2 of 2)	4560	3676	B230216N24Rik
chr1	98032000	98032499	0.553831	0.0755837	0.568877	0.010446	0.481204	0.024733	0.0508507	500	Exon (ENSMUST00000160588.1/78603, exon 2 of 2)	4560	3176	B230216N24Rik
chr1	98047000	98047499	-1.98161	0.00985236	0.967736	0.767882	0.499024	-0.0349566	0.0448089	500	Promoter (<=1kb)	16633	260	B230216N24Rik
chr1	98047500	98047999	0.707922	0.0928172	0.832007	0.245515	0.490076	0.03677	0.0560472	500	Promoter (<=1kb)	16633	0	B230216N24Rik
chr1	98048000	98048499	-0.65879	0.00326375	0.887682	0.398488	0.496972	-0.00304643	0.00631018	500	Promoter (<=1kb)	16077	-207	B230216N24Rik
chr1	98095000	98095499	1.29352	0.0692599	0.849922	0.296191	0.493144	0.0421892	0.0270707	500	Promoter (<=1kb)	274528	122	Pam
chr1	98095500	98095999	-0.0882111	0.0987535	0.803695	0.188368	0.48807	-0.00635263	0.105106	500	Promoter (<=1kb)	274528	0	Pam
chr1	98119500	98119999	0.840274	0.0419685	0.928904	0.554195	0.497076	0.0194105	0.0225581	500	Distal Intergenic	6734	-11457	1810006J02Rik
chr1	98163500	98163999	-1.56529	0.00403145	0.701905	0.0680308	0.49298	-0.0118178	0.0158493	500	Distal Intergenic	17051	-9649	Gm29461
chr1	98180000	98180499	1.96176	0.0143903	0.958669	0.70743	0.499008	0.0121826	0.00220761	500	Intron (ENSMUST00000189232.1/102634194, intron 2 of 3)	17051	6352	Gm29461
chr1	98180500	98180999	0.720177	0.0138632	0.803695	0.203862	0.495998	0.00623388	0.00762935	500	Intron (ENSMUST00000189232.1/102634194, intron 2 of 3)	17051	6852	Gm29461
chr1	98190000	98190499	-1.71184	0.0655921	0.966118	0.726018	0.502852	-0.153824	0.219416	500	Exon (ENSMUST00000189232.1/102634194, exon 4 of 4)	17051	16352	Gm29461
chr1	98191000	98191499	-3.22196	0.00117657	0.639619	0.0334505	0.49298	-0.0264625	0.027639	500	Distal Intergenic	17051	17352	Gm29461
chr1	98192000	98192499	0.0824227	0.167419	0.73324	0.0969588	0.5141	0.00940779	0.158011	500	Distal Intergenic	17051	18352	Gm29461
chr1	98192500	98192999	0.948934	0.0432966	0.757699	0.124665	0.508932	0.0218323	0.0214643	500	Distal Intergenic	17051	18852	Gm29461
chr1	98268500	98268999	0.621806	0.0113661	0.944731	0.626026	0.502052	0.00468005	0.00668605	500	Distal Intergenic	17051	94852	Gm29461
chr1	98279000	98279499	-0.652352	0.0113723	0.809944	0.210803	0.493938	-0.0076453	0.0190176	500	Distal Intergenic	17051	105352	Gm29461
chr1	98303000	98303499	-2.84203	0.0121484	0.819865	0.224323	0.504972	-0.0873001	0.0994486	500	Distal Intergenic	88257	-117625	Slco6d1
chr1	98350000	98350499	-2.78274	0.00987472	0.869365	0.347001	0.503958	-0.0698423	0.079717	500	Distal Intergenic	88257	-70625	Slco6d1
chr1	98506000	98506499	-0.473884	0.0341002	0.953018	0.676268	0.49806	-0.0140373	0.0481375	500	Intron (ENSMUST00000027575.12/70866, intron 12 of 13)	9495	6111	Slco6d1
chr1	98749000	98749499	-2.61259	0.00720984	0.849922	0.31198	0.495984	-0.0471174	0.0543272	500	Distal Intergenic	9495	249111	Slco6d1
chr1	98924500	98924999	-0.135828	0.00590772	0.803695	0.199154	0.49506	-0.000780676	0.00668839	500	Distal Intergenic	9495	424611	Slco6d1
chr1	98925000	98925499	2.37698	0.0539903	0.639619	0.0307132	0.511084	0.0452115	0.00877877	500	Distal Intergenic	9495	425111	Slco6d1
chr1	99285500	99285999	-0.207171	0.0536075	0.921445	0.533458	0.495068	-0.00858701	0.0621945	500	Distal Intergenic	712085	-486766	Cntnap5b
chr1	99286000	99286499	-0.114554	0.00394883	0.967736	0.744447	0.500976	-0.000491611	0.00444044	500	Distal Intergenic	712085	-486266	Cntnap5b
chr1	99715000	99715499	-0.801954	0.00577269	0.701905	0.0699365	0.493028	-0.0057787	0.0115514	500	Distal Intergenic	712085	-57266	Cntnap5b
chr1	99772000	99772499	1.47571	0.0705576	1	0.935036	0.499452	0.0464691	0.0240885	500	Promoter (<=1kb)	712085	-266	Cntnap5b
chr1	99772500	99772999	-0.363091	0.00557285	0.967736	0.801933	0.498972	-0.00216719	0.00774004	500	Promoter (<=1kb)	712085	0	Cntnap5b
chr1	99773000	99773499	-0.533065	0.00731422	0.937097	0.589452	0.497992	-0.00416346	0.0114777	500	Promoter (<=1kb)	712085	235	Cntnap5b
chr1	99858000	99858499	0.250123	0.00633007	0.967736	0.760485	0.501008	0.00132594	0.00500412	500	Intron (ENSMUST00000086738.9/241175, intron 1 of 23)	712085	85235	Cntnap5b
chr1	99872500	99872999	0.993969	0.0205654	0.778443	0.158633	0.505932	0.0112354	0.00932996	500	Intron (ENSMUST00000086738.9/241175, intron 1 of 23)	712085	99735	Cntnap5b
chr1	100041000	100041499	0.185833	0.00311824	0.958669	0.704049	0.501004	0.000618585	0.00249965	500	Intron (ENSMUST00000086738.9/241175, intron 3 of 23)	388182	-56262	Cntnap5b
chr1	100843000	100843499	0.358795	0.00874062	0.896173	0.435666	0.503	0.00236492	0.0063757	500	Distal Intergenic	19394	-312310	Gm20268
chr1	101500500	101500999	1.08515	0.00759061	0.778443	0.156468	0.503996	0.00507013	0.00252048	500	Distal Intergenic	19394	344691	Gm20268
chr1	102105500	102105999	-0.477088	0.0117519	0.887682	0.409519	0.496004	-0.00538982	0.0171418	500	Distal Intergenic	19394	949691	Gm20268
chr1	102139000	102139499	-1.27564	0.0278328	0.920254	0.511874	0.495834	-0.0423942	0.070227	500	Distal Intergenic	19394	983191	Gm20268
chr1	102235500	102235999	-0.393659	0.013725	0.958669	0.695607	0.497886	-0.00493327	0.0186583	500	Distal Intergenic	19394	1079691	Gm20268
chr1	102590000	102590499	0.364737	0.00848013	0.781474	0.166543	0.50496	0.00234115	0.00613898	500	Distal Intergenic	19394	1434191	Gm20268
chr1	102793500	102793999	0.196033	0.0181245	0.757699	0.129938	0.506014	0.00255686	0.0155676	500	Distal Intergenic	19394	1637691	Gm20268
chr1	102813000	102813499	0.0520991	0.00774502	0.967736	0.79766	0.500988	0.000345637	0.00739938	500	Distal Intergenic	19394	1657191	Gm20268
chr1	102899000	102899499	-1.99936	0.011438	0.920254	0.511562	0.49702	-0.0402902	0.0517282	500	Distal Intergenic	19394	1743191	Gm20268
chr1	103071000	103071499	-0.12163	0.0103653	0.967736	0.815131	0.498988	-0.0010877	0.011453	500	Distal Intergenic	226953	-1697030	Cdh20
chr1	103181000	103181499	0.484906	0.0147547	0.734591	0.109267	0.50692	0.00478273	0.00997193	500	Intron (ENSMUST00000186155.1/ENSMUST00000186155.1, intron 2 of 4)	226953	-1587030	Cdh20
chr1	103181500	103181999	-2.16065	0.0104434	0.73324	0.105008	0.506028	-0.0431929	0.0536363	500	Intron (ENSMUST00000186155.1/ENSMUST00000186155.1, intron 2 of 4)	226953	-1586530	Cdh20
chr1	103799000	103799499	-2.09378	0.00473018	0.940515	0.604542	0.497942	-0.0219986	0.0267288	500	Distal Intergenic	226953	-969030	Cdh20
chr1	103799500	103799999	-0.982256	0.00495796	0.967736	0.7858	0.500976	-0.00678785	0.0117458	500	Distal Intergenic	226953	-968530	Cdh20
chr1	103987000	103987499	1.01729	0.00929439	0.73324	0.106867	0.505996	0.00571448	0.00357991	500	Distal Intergenic	226953	-781030	Cdh20
chr1	104049000	104049499	0.676897	0.00771452	0.937097	0.583528	0.50204	0.003638	0.00407652	500	Distal Intergenic	226953	-719030	Cdh20
chr1	104049500	104049999	-0.639824	0.00246273	0.928904	0.555305	0.497966	-0.00249082	0.00495355	500	Distal Intergenic	226953	-718530	Cdh20
chr1	104226500	104226999	-0.104992	0.0431378	0.702355	0.0715431	0.513444	-0.00340738	0.0465452	500	Distal Intergenic	226953	-541530	Cdh20
chr1	104227000	104227499	-0.643216	0.0710307	0.958886	0.709205	0.5035	-0.0410292	0.11206	500	Distal Intergenic	226953	-541030	Cdh20
chr1	104241500	104241999	0.877894	0.14531	0.780025	0.164021	0.5103	0.0671496	0.0781604	500	Distal Intergenic	226953	-526530	Cdh20
chr1	104427500	104427999	0.606587	0.00705494	0.967736	0.754952	0.501032	0.00310812	0.00394682	500	Distal Intergenic	226953	-340530	Cdh20
chr1	104428000	104428499	1.2116	0.00852502	0.873353	0.358531	0.503032	0.00598042	0.0025446	500	Distal Intergenic	226953	-340030	Cdh20
chr1	104479500	104479999	0.516454	0.00777026	0.920254	0.52481	0.502004	0.00293999	0.00483027	500	Distal Intergenic	226953	-288530	Cdh20
chr1	104754500	104754999	0.983463	0.0657418	0.944731	0.626048	0.497164	0.0334804	0.0322614	500	Distal Intergenic	226953	-13530	Cdh20
chr1	104768500	104768999	1.06831	0.043629	0.958669	0.703565	0.502056	0.0238695	0.0197595	500	Promoter (<=1kb)	226953	0	Cdh20
chr1	104769000	104769499	1.9754	0.139857	0.845395	0.270803	0.492928	0.105783	0.0340742	500	Promoter (<=1kb)	226953	471	Cdh20
chr1	104772000	104772499	0.0268095	0.0208383	0.867473	0.343598	0.503986	0.000420485	0.0204179	500	Intron (ENSMUST00000062528.8/23836, intron 1 of 11)	226953	3471	Cdh20
chr1	104773000	104773499	0.639121	0.0309971	0.803695	0.194269	0.508052	0.0118095	0.0191876	500	Intron (ENSMUST00000062528.8/23836, intron 1 of 11)	226953	4471	Cdh20
chr1	104773500	104773999	0.81536	0.00981659	0.73324	0.107571	0.505984	0.00510162	0.00471497	500	Intron (ENSMUST00000062528.8/23836, intron 1 of 11)	226953	4971	Cdh20
chr1	104783000	104783499	-2.69506	0.00379477	0.907245	0.477959	0.497998	-0.031731	0.0355258	500	Intron (ENSMUST00000062528.8/23836, intron 1 of 11)	226953	14471	Cdh20
chr1	104805000	104805499	2.02945	0.034872	0.907245	0.481487	0.501986	0.0278403	0.00703173	500	Intron (ENSMUST00000062528.8/23836, intron 1 of 11)	226953	36471	Cdh20
chr1	104893000	104893499	-1.32384	0.00339313	0.723761	0.0813711	0.493994	-0.00810755	0.0115007	500	Intron (ENSMUST00000062528.8/23836, intron 1 of 11)	226953	124471	Cdh20
chr1	104928000	104928499	2.38157	0.034655	0.887682	0.398488	0.503028	0.0296209	0.0050341	500	Intron (ENSMUST00000062528.8/23836, intron 1 of 11)	226953	159471	Cdh20
chr1	104944500	104944999	-0.130324	0.0305721	0.976809	0.886717	0.500896	-0.00307936	0.0336515	500	Intron (ENSMUST00000062528.8/23836, intron 4 of 11)	226953	175971	Cdh20
chr1	104979000	104979499	2.29663	0.0620939	0.868971	0.346513	0.496038	0.0510484	0.0110455	500	Exon (ENSMUST00000062528.8/23836, exon 10 of 12)	226953	210471	Cdh20
chr1	105068000	105068499	-0.926137	0.0161916	0.631632	0.0241394	0.486014	-0.0163757	0.0325673	500	Distal Intergenic	5624	-287508	Gm17634
chr1	105084500	105084999	-0.490657	0.011619	1	0.997249	0.500018	-0.00551687	0.0171359	500	Distal Intergenic	5624	-271008	Gm17634
chr1	105094000	105094499	-2.28769	0.0131098	0.757699	0.117408	0.490892	-0.0586678	0.0717776	500	Distal Intergenic	5624	-261508	Gm17634
chr1	105094500	105094999	1.57843	0.0705767	0.673023	0.0589434	0.49104	0.0482748	0.022302	500	Distal Intergenic	5624	-261008	Gm17634
chr1	105095000	105095499	-0.821094	0.00130752	0.73324	0.102643	0.49601	-0.00253603	0.00384355	500	Distal Intergenic	5624	-260508	Gm17634
chr1	105355500	105355999	0.921488	0.0269814	0.873353	0.364889	0.505124	0.0136803	0.0133012	500	Promoter (<=1kb)	5624	-8	Gm17634
chr1	105356500	105356999	-1.28176	0.0172428	0.47905	0.00088211	0.479128	-0.0275433	0.0447861	500	Promoter (<=1kb)	79757	0	Rnf152
chr1	105407500	105407999	-0.483158	0.00463713	0.967736	0.788376	0.500964	-0.00264026	0.00727739	500	Intron (ENSMUST00000188743.1/ENSMUST00000188743.1, intron 1 of 5)	4975	50737	Gm17634
chr1	105408000	105408499	-3.00407	0.00796712	1	0.995707	0.499978	-0.069995	0.0779621	500	Intron (ENSMUST00000188743.1/ENSMUST00000188743.1, intron 1 of 5)	4975	51237	Gm17634
chr1	105434000	105434499	-1.73922	0.0146338	0.860133	0.330578	0.495008	-0.038899	0.0535328	500	Intron (ENSMUST00000188743.1/ENSMUST00000188743.1, intron 1 of 5)	4975	77237	Gm17634
chr1	105434500	105434999	0.423428	0.0183471	0.954264	0.679842	0.50208	0.00517528	0.0131719	500	Intron (ENSMUST00000188743.1/ENSMUST00000188743.1, intron 1 of 5)	4975	77737	Gm17634
chr1	105489000	105489499	-0.325514	0.0136106	0.723761	0.0879991	0.49302	-0.00395121	0.0175618	500	Intron (ENSMUST00000188743.1/ENSMUST00000188743.1, intron 1 of 5)	47812	79449	Pign
chr1	105489500	105489999	-0.930163	0.0181648	0.937097	0.589146	0.497036	-0.018259	0.0364238	500	Intron (ENSMUST00000188743.1/ENSMUST00000188743.1, intron 1 of 5)	47812	78949	Pign
chr1	105492500	105492999	1.71052	0.0305007	0.73324	0.0969533	0.50804	0.0225701	0.00793057	500	Intron (ENSMUST00000188743.1/ENSMUST00000188743.1, intron 1 of 5)	47812	75949	Pign
chr1	105523500	105523999	-0.908709	0.00976495	0.785923	0.169252	0.492948	-0.0103222	0.0200871	500	Intron (ENSMUST00000188743.1/ENSMUST00000188743.1, intron 1 of 5)	47812	44949	Pign
chr1	105524000	105524499	-0.0102871	0.0107568	0.954351	0.680054	0.501916	-9.13e-05	0.0108481	500	Intron (ENSMUST00000188743.1/ENSMUST00000188743.1, intron 1 of 5)	47812	44449	Pign
chr1	105663000	105663499	-0.608637	0.0501981	0.967736	0.782543	0.501832	-0.0273945	0.0775925	500	Promoter (<=1kb)	111014	144	Pign
chr1	105663500	105663999	-0.195332	0.481193	0.928904	0.558197	0.508642	-0.0700572	0.551251	500	Promoter (<=1kb)	111014	0	Pign
chr1	105664000	105664499	0.290306	0.0592514	0.967736	0.798178	0.497932	0.0111644	0.0480871	500	Promoter (<=1kb)	74057	0	Relch
chr1	105780500	105780999	-1.20131	0.0192375	0.848343	0.280415	0.492916	-0.0275977	0.0468351	500	Promoter (<=1kb)	67264	0	Tnfrsf11a
chr1	105786500	105786999	0.349935	0.0101772	0.967736	0.758639	0.501016	0.00262274	0.00755451	500	Intron (ENSMUST00000027559.7/21934, intron 1 of 9)	33654	5750	Tnfrsf11a
chr1	105876500	105876999	0.42426	0.185785	0.73324	0.101883	0.48524	0.0478437	0.137941	500	Distal Intergenic	5532	56630	Tnfrsf11a
chr1	105877000	105877499	-0.605424	0.0176706	0.849922	0.315951	0.495044	-0.0102568	0.0279274	500	Distal Intergenic	5532	57130	Tnfrsf11a
chr1	105898000	105898499	1.13693	0.00847069	0.723761	0.0811685	0.50601	0.00570939	0.0027613	500	Distal Intergenic	5532	78130	Tnfrsf11a
chr1	105898500	105898999	0.66271	0.0131565	0.941836	0.610178	0.502026	0.00558226	0.00757419	500	Distal Intergenic	5532	78630	Tnfrsf11a
chr1	105908000	105908499	0.859119	0.024517	0.895833	0.427067	0.504148	0.0118985	0.0126185	500	Distal Intergenic	10933	81783	Gm7160
chr1	105944500	105944999	-1.5927	0.0188724	0.849258	0.287802	0.494078	-0.0420816	0.060954	500	Distal Intergenic	10933	45283	Gm7160
chr1	105945000	105945499	0.709019	0.160971	0.937327	0.595922	0.495094	0.063276	0.0976955	500	Distal Intergenic	10933	44783	Gm7160
chr1	105946500	105946999	0.799638	0.0156309	0.819175	0.220984	0.505008	0.00750208	0.00812885	500	Distal Intergenic	10933	43283	Gm7160
chr1	105947000	105947499	-0.193097	0.0620356	0.73324	0.0965326	0.486394	-0.00917089	0.0712065	500	Distal Intergenic	10933	42783	Gm7160
chr1	105947500	105947999	0.408673	0.0233787	0.967736	0.823143	0.501016	0.00626052	0.0171182	500	Distal Intergenic	10933	42283	Gm7160
chr1	105989500	105989999	3.45105	0.125227	0.967736	0.809503	0.499012	0.115593	0.00963341	500	Promoter (<=1kb)	10933	283	Gm7160
chr1	105990000	105990499	0.455016	0.612942	0.967736	0.81577	0.50354	0.16634	0.446601	500	Promoter (<=1kb)	10933	0	Gm7160
chr1	105990500	105990999	0.338452	0.189115	0.967736	0.806032	0.49707	0.0399642	0.149151	500	Promoter (<=1kb)	43379	0	Zcchc2
chr1	105991000	105991499	0.464377	0.0411158	1	0.98161	0.500164	0.0118662	0.0292497	500	Promoter (<=1kb)	43379	311	Zcchc2
chr1	105991500	105991999	-0.150986	0.0145619	0.958669	0.706176	0.49803	-0.00182724	0.0163891	500	Promoter (<=1kb)	43379	811	Zcchc2
chr1	105993500	105993999	1.67157	0.119095	0.907245	0.473956	0.50508	0.0830819	0.0360129	500	Promoter (2-3kb)	43379	2811	Zcchc2
chr1	105994000	105994499	0.950512	0.159565	0.967506	0.734872	0.502994	0.0779633	0.0816015	500	Intron (ENSMUST00000118196.7/227449, intron 1 of 13)	43379	3311	Zcchc2
chr1	106037000	106037499	-0.864182	0.0489943	1	0.996848	0.499976	-0.041831	0.0908254	500	Distal Intergenic	11515	25256	Zcchc2
chr1	106039000	106039499	1.17239	0.00611463	0.723761	0.0810672	0.506012	0.00451428	0.00160035	500	Distal Intergenic	11515	27256	Zcchc2
chr1	106039500	106039999	0.0764329	0.0204222	0.958669	0.693689	0.497942	0.00115699	0.0192652	500	Distal Intergenic	11515	27756	Zcchc2
chr1	106043000	106043499	1.77643	0.115628	0.95495	0.682169	0.4972	0.083292	0.0323363	500	Distal Intergenic	11515	31256	Zcchc2
chr1	106043500	106043999	1.382	0.00957451	0.873353	0.357263	0.50304	0.00713352	0.00244099	500	Distal Intergenic	11515	31756	Zcchc2
chr1	106071000	106071499	1.57788	0.0900431	0.947243	0.648803	0.50286	0.061211	0.0288321	500	Distal Intergenic	11515	59256	Zcchc2
chr1	106155500	106155999	-0.499284	0.0343657	0.887682	0.414159	0.49512	-0.0150376	0.0494033	500	Intron (ENSMUST00000190105.1/626049, intron 2 of 2)	18900	15525	Gm20753
chr1	106170000	106170499	-1.49935	0.00369798	0.967736	0.75219	0.498956	-0.0104111	0.0141091	500	Promoter (1-2kb)	18900	1025	Gm20753
chr1	106170500	106170999	-0.564329	0.0134905	0.778443	0.156955	0.494044	-0.00741528	0.0209057	500	Promoter (<=1kb)	18900	525	Gm20753
chr1	106171000	106171499	0.311004	0.719545	0.93627	0.580869	0.491364	0.139921	0.579623	500	Promoter (<=1kb)	18900	25	Gm20753
chr1	106171500	106171999	-0.0653883	0.58803	0.937647	0.596582	0.491566	-0.0273577	0.615388	500	Promoter (<=1kb)	18900	0	Gm20753
chr1	106172000	106172499	0.154067	0.0295448	0.947243	0.651709	0.4971	0.00319507	0.0263498	500	Promoter (<=1kb)	222499	248	Phlpp1
chr1	106172500	106172999	2.42596	0.124676	0.928904	0.549447	0.503072	0.103103	0.0215726	500	Promoter (<=1kb)	222499	748	Phlpp1
chr1	106173000	106173499	0.273126	0.0268085	0.966088	0.725972	0.498046	0.00496877	0.0218397	500	Promoter (1-2kb)	222499	1248	Phlpp1
chr1	106199500	106199999	0.46019	0.035896	0.967506	0.735153	0.498114	0.0103498	0.0255463	500	Intron (ENSMUST00000061047.6/98432, intron 1 of 16)	222499	27748	Phlpp1
chr1	106200000	106200499	-0.437309	0.00649209	0.920254	0.526468	0.498004	-0.00300685	0.00949894	500	Intron (ENSMUST00000061047.6/98432, intron 1 of 16)	222499	28248	Phlpp1
chr1	106232000	106232499	-0.550129	0.018939	0.967736	0.8373	0.500976	-0.00972022	0.0286592	500	Intron (ENSMUST00000061047.6/98432, intron 1 of 16)	5998	-48926	Phlpp1
chr1	106275500	106275999	0.301379	0.00424367	0.958669	0.705176	0.501	0.00117708	0.00306659	500	Intron (ENSMUST00000061047.6/98432, intron 1 of 16)	5998	-5426	Phlpp1
chr1	106276000	106276499	-0.977307	0.000355531	0.849922	0.315617	0.497994	-0.00228201	0.00263754	500	Intron (ENSMUST00000061047.6/98432, intron 1 of 16)	5998	-4926	Phlpp1
chr1	106289000	106289499	1.19292	0.019622	0.73324	0.104238	0.50702	0.0121642	0.00745785	500	Intron (ENSMUST00000061047.6/98432, intron 3 of 16)	5998	7575	Phlpp1
chr1	106350000	106350499	2.10452	0.0196501	0.672501	0.0502084	0.50702	0.0166158	0.00303425	500	Intron (ENSMUST00000061047.6/98432, intron 9 of 16)	1778	32762	Phlpp1
chr1	106351000	106351499	0.729626	0.0171713	0.967736	0.810103	0.50104	0.00760985	0.00956144	500	Intron (ENSMUST00000061047.6/98432, intron 10 of 16)	1778	33762	Phlpp1
chr1	106352500	106352999	0.593619	0.00972532	1	0.98754	0.500064	0.0039552	0.00577012	500	Intron (ENSMUST00000061047.6/98432, intron 10 of 16)	1778	35262	Phlpp1
chr1	106353000	106353499	0.502498	0.0671895	0.941316	0.606833	0.503076	0.0203498	0.0468398	500	Intron (ENSMUST00000061047.6/98432, intron 10 of 16)	1778	35762	Phlpp1
chr1	106353500	106353999	3.06151	0.0197736	0.527761	0.00367219	0.51001	0.0191655	0.000608102	500	Intron (ENSMUST00000061047.6/98432, intron 10 of 16)	1778	36262	Phlpp1
chr1	106371500	106371999	0.840285	0.0139732	0.967736	0.78404	0.501056	0.00705164	0.00692157	500	Intron (ENSMUST00000061047.6/98432, intron 12 of 16)	1778	54262	Phlpp1
chr1	106389500	106389999	-2.03059	0.0190854	0.966618	0.727274	0.497942	-0.0650639	0.0841494	500	Exon (ENSMUST00000061047.6/98432, exon 16 of 17)	1778	72262	Phlpp1
chr1	106395500	106395999	0.574268	0.113699	1	0.986395	0.500124	0.0379926	0.0757068	500	Distal Intergenic	1778	78262	Phlpp1
chr1	106407000	106407499	2.25245	0.0431763	0.849922	0.313429	0.504004	0.0356952	0.00748105	500	Distal Intergenic	1778	89762	Phlpp1
chr1	106428000	106428499	-1.0577	0.0135853	0.800692	0.185338	0.491784	-0.0168572	0.0304425	500	Distal Intergenic	1778	110762	Phlpp1
chr1	106627000	106627499	-0.673365	0.0143911	0.757699	0.125682	0.491092	-0.00974922	0.0241403	500	Intron (ENSMUST00000112751.1/12043, intron 1 of 1)	136	-80369	Mir3473f
chr1	106628500	106628999	0.0843324	0.0288691	0.967736	0.761594	0.498072	0.00175272	0.0271164	500	Intron (ENSMUST00000112751.1/12043, intron 1 of 1)	136	-81869	Mir3473f
chr1	106629000	106629499	2.37036	0.0509189	0.897889	0.443669	0.497052	0.0426845	0.00823441	500	Intron (ENSMUST00000112751.1/12043, intron 1 of 1)	136	-82369	Mir3473f
chr1	106629500	106629999	-1.92247	0.00609142	0.723761	0.0861936	0.49298	-0.0225808	0.0286722	500	Intron (ENSMUST00000112751.1/12043, intron 1 of 1)	136	-82869	Mir3473f
chr1	106630000	106630499	-1.4164	0.0111732	0.757699	0.122526	0.492992	-0.0219884	0.0331616	500	Intron (ENSMUST00000112751.1/12043, intron 1 of 1)	2841	82680	Bcl2
chr1	106687000	106687499	-0.426242	0.00348863	0.804156	0.206588	0.496022	-0.0018866	0.00537524	500	Intron (ENSMUST00000112751.1/12043, intron 1 of 1)	2841	25680	Bcl2
chr1	106687500	106687999	-0.681875	0.0203727	0.809944	0.210804	0.492054	-0.0135181	0.0338908	500	Intron (ENSMUST00000112751.1/12043, intron 1 of 1)	2841	25180	Bcl2
chr1	106688000	106688499	0.717561	0.0589598	0.780613	0.165358	0.492042	0.0238887	0.0350712	500	Intron (ENSMUST00000112751.1/12043, intron 1 of 1)	2841	24680	Bcl2
chr1	106711500	106711999	-1.9903	0.00801294	0.911589	0.494139	0.496896	-0.0297705	0.0377835	500	Promoter (1-2kb)	2841	1180	Bcl2
chr1	106713500	106713999	0.699393	0.043245	1	0.989451	0.499918	0.0173817	0.0258633	500	Promoter (<=1kb)	176097	275	Bcl2
chr1	106714000	106714499	0.161379	0.183102	0.887682	0.412232	0.49072	0.0195893	0.163512	500	Promoter (<=1kb)	176097	0	Bcl2
chr1	106714500	106714999	-0.407979	0.0785153	0.849922	0.309972	0.492928	-0.0263145	0.10483	500	Promoter (<=1kb)	176097	-226	Bcl2
chr1	106717000	106717499	-1.50351	0.0204639	0.967736	0.811498	0.501084	-0.0412281	0.061692	500	Promoter (2-3kb)	176097	-2726	Bcl2
chr1	106735500	106735999	0.0268461	0.015007	0.849922	0.311017	0.504024	0.000313545	0.0146935	500	Intron (ENSMUST00000010049.5/70750, intron 7 of 9)	176097	-21226	Bcl2
chr1	106740000	106740499	-0.300306	0.00843132	1	0.99799	0.500012	-0.00241386	0.0108452	500	Intron (ENSMUST00000010049.5/70750, intron 6 of 9)	12200	19200	Kdsr
chr1	106759000	106759499	-0.161459	0.0742924	0.600114	0.017154	0.483872	-0.00903435	0.0833267	500	Promoter (<=1kb)	12200	200	Kdsr
chr1	106759500	106759999	-0.0393423	0.39926	0.873353	0.364716	0.4873	-0.0110929	0.410353	500	Promoter (<=1kb)	12200	0	Kdsr
chr1	106760000	106760499	-0.0449675	0.0233013	0.887682	0.393609	0.494226	-0.000801039	0.0241024	500	Promoter (<=1kb)	39269	-273	Kdsr
chr1	106760500	106760999	0.352125	0.012555	0.967736	0.780655	0.499	0.00315217	0.00940279	500	Promoter (<=1kb)	39269	-773	Kdsr
chr1	106765500	106765999	-0.254166	0.0917635	0.672501	0.0574699	0.512062	-0.0180632	0.109827	500	3' UTR	39269	-5773	Kdsr
chr1	106766000	106766499	3.31518	0.0759263	0.631632	0.024775	0.511092	0.0700971	0.00582916	500	3' UTR	39269	-6273	Kdsr
chr1	106796000	106796499	-0.029218	0.0200189	0.920123	0.511093	0.496124	-0.000450482	0.0204694	500	Promoter (<=1kb)	5478	78	Vps4b
chr1	106796500	106796999	-0.865851	0.0738922	0.527761	0.00373365	0.469994	-0.0624148	0.136307	500	Promoter (<=1kb)	5478	0	Vps4b
chr1	106866000	106866499	-0.210658	0.132478	0.989722	0.907153	0.499128	-0.021142	0.15362	500	Intron (ENSMUST00000086701.12/20724, intron 1 of 6)	13114	-3735	Serpinb5
chr1	107034000	107034499	-0.0387409	0.0651334	0.913537	0.497953	0.504976	-0.00182716	0.0669606	500	Distal Intergenic	6211	17298	Serpinb3a
chr1	107034500	107034999	-1.51267	0.021635	0.928904	0.548723	0.503978	-0.0438047	0.0654397	500	Distal Intergenic	6211	16798	Serpinb3a
chr1	107481500	107481999	0.119237	0.0510862	0.947243	0.640608	0.50207	0.00421109	0.0468751	500	Distal Intergenic	14176	-29424	Serpinb2
chr1	107578500	107578999	0.530699	0.00905014	0.937097	0.590194	0.502004	0.00340102	0.00564912	500	Distal Intergenic	18904	-11007	Serpinb8
chr1	107581000	107581499	0.475361	0.107997	0.934968	0.57801	0.49478	0.0308777	0.0771196	500	Distal Intergenic	18904	-8507	Serpinb8
chr1	107581500	107581999	-0.560827	0.0152707	0.977833	0.888636	0.50094	-0.00820555	0.0234762	500	Distal Intergenic	18904	-8007	Serpinb8
chr1	107589500	107589999	-0.0119429	0.058869	0.778443	0.150155	0.489264	-0.000505977	0.0593749	500	Promoter (<=1kb)	18904	-7	Serpinb8
chr1	107590000	107590499	-0.23232	0.0518178	0.790589	0.173511	0.490092	-0.00940319	0.061221	500	Promoter (<=1kb)	18904	0	Serpinb8
chr1	107590500	107590999	0.542326	0.0228686	1	0.989301	0.500072	0.00779224	0.0150763	500	Promoter (<=1kb)	16105	454	Serpinb8
chr1	107598500	107598999	0.174109	0.0203522	0.849922	0.293555	0.504984	0.00254112	0.0178111	500	Exon (ENSMUST00000000514.10/20725, exon 3 of 7)	1446	-6881	Serpinb8
chr1	107645000	107645499	-0.588174	0.0684354	0.928904	0.548202	0.495702	-0.0354532	0.103889	500	Distal Intergenic	1446	39120	Serpinb8
chr1	107728000	107728499	0.161019	0.0117658	0.967736	0.808746	0.500992	0.00145377	0.0103121	500	Distal Intergenic	1446	122120	Serpinb8
chr1	107767000	107767499	-4.93205	0.00129554	0.672501	0.0555948	0.493972	-0.0973095	0.098605	500	Distal Intergenic	33676	-149760	D830032E09Rik
chr1	107768500	107768999	-0.916699	0	0.778443	0.157507	0.498	-0.00177558	0.00177558	500	Distal Intergenic	33676	-148260	D830032E09Rik
chr1	107805500	107805999	0.169022	0.00733209	0.967736	0.819087	0.50099	0.00103171	0.00630038	500	Distal Intergenic	33676	-111260	D830032E09Rik
chr1	107806000	107806499	1.47572	0.0508405	0.914076	0.499171	0.503986	0.0338415	0.016999	500	Distal Intergenic	33676	-110760	D830032E09Rik
chr1	107985500	107985999	0.292986	0.0266627	0.707781	0.0733725	0.509974	0.00526789	0.0213949	500	Intron (ENSMUST00000189497.1/319596, intron 3 of 3)	91629	48791	D830032E09Rik
chr1	107986000	107986499	0.512995	0.00675262	0.967736	0.7858	0.499024	0.00261908	0.00413354	500	Intron (ENSMUST00000189497.1/319596, intron 3 of 3)	91629	49291	D830032E09Rik
chr1	108370000	108370499	-3.25824	0.0029291	0.832007	0.241152	0.49596	-0.0422331	0.0451622	500	Distal Intergenic	91629	433291	D830032E09Rik
chr1	108390000	108390499	-2.6682	0.0121753	1	0.996758	0.50002	-0.0759276	0.0881029	500	Distal Intergenic	91629	453291	D830032E09Rik
chr1	109223500	109223999	-0.323579	0.0187688	0.958669	0.69588	0.497888	-0.00522193	0.0239907	500	Distal Intergenic	13525	-758432	Cdh7
chr1	109982000	109982499	2.20574	0.0759395	0.907245	0.460536	0.504112	0.0610442	0.0148952	500	Promoter (<=1kb)	13525	0	Cdh7
chr1	109982500	109982999	1.24203	0.060245	0.967736	0.748249	0.502338	0.0359292	0.0243158	500	Promoter (<=1kb)	157448	0	Cdh7
chr1	109983000	109983499	2.32507	0.104208	0.958669	0.701525	0.5022	0.0850128	0.0191955	500	Promoter (<=1kb)	11377	0	Cdh7
chr1	110067000	110067499	-3.53534	0.00412574	0.887682	0.401613	0.496992	-0.0648979	0.0690237	500	Intron (ENSMUST00000112701.7/241201, intron 7 of 12)	38764	-31796	Cdh7
chr1	110067500	110067999	0.492513	0.085926	0.928904	0.552689	0.496144	0.0254294	0.0604966	500	Intron (ENSMUST00000112701.7/241201, intron 7 of 12)	38764	-31296	Cdh7
chr1	110078500	110078999	1.71329	0.0616732	0.701905	0.069975	0.511104	0.0442552	0.017418	500	Intron (ENSMUST00000112701.7/241201, intron 7 of 12)	38764	-20296	Cdh7
chr1	110699000	110699499	-2.79981	0.00458102	0.967506	0.74141	0.499012	-0.0392457	0.0438268	500	Distal Intergenic	89038	277864	Cdh19
chr1	110725000	110725499	3.36792	0.0837818	0.834798	0.260021	0.505112	0.0774727	0.00630904	500	Distal Intergenic	89038	251864	Cdh19
chr1	110725500	110725999	2.5823	0.0554913	0.672501	0.0587311	0.495012	0.0478918	0.00759957	500	Distal Intergenic	89038	251364	Cdh19
chr1	111020500	111020999	-1.75909	0.0195505	0.620052	0.0223823	0.488076	-0.0513948	0.0709453	500	Distal Intergenic	27232	-42916	Cdh19
chr1	111864000	111864499	-1.09911	0.0359787	0.947243	0.645622	0.503144	-0.0433804	0.0793591	500	Promoter (<=1kb)	6067	269	Dsel
chr1	111864500	111864999	0.610476	0.195669	0.967736	0.788267	0.496994	0.0681998	0.12747	500	Promoter (<=1kb)	6067	0	Dsel
chr1	111865000	111865499	-0.269285	0.0675887	0.947243	0.638248	0.495822	-0.0142803	0.0818691	500	Promoter (<=1kb)	6213	-82	Dsel
chr1	112192500	112192999	-0.0766673	0.0124823	0.890436	0.419439	0.503912	-0.000790433	0.0132728	500	Distal Intergenic	6213	-327582	Dsel
chr1	112378500	112378999	0.631074	0.0946752	1	0.992435	0.499956	0.0342525	0.0604227	500	Distal Intergenic	6213	-513582	Dsel
chr1	112379500	112379999	0.686693	0.0057669	0.967736	0.75311	0.50104	0.00294151	0.0028254	500	Distal Intergenic	6213	-514582	Dsel
chr1	112380000	112380499	1.7284	0.223249	0.907245	0.472949	0.505604	0.157272	0.0659771	500	Distal Intergenic	6213	-515082	Dsel
chr1	112416500	112416999	-2.75249	0.0125123	0.790589	0.179347	0.492868	-0.0832831	0.0957954	500	Distal Intergenic	6213	-551582	Dsel
chr1	112456000	112456499	1.04626	0.0888619	0.848343	0.280315	0.4951	0.0468645	0.0419974	500	Distal Intergenic	6213	-591082	Dsel
chr1	112457500	112457999	-0.937588	0.0335332	0.873353	0.365264	0.50512	-0.0325244	0.0660576	500	Distal Intergenic	6213	-592582	Dsel
chr1	112785000	112785499	1.34856	0.0571442	0.865819	0.337996	0.495084	0.0359193	0.0212249	500	Distal Intergenic	6213	-920082	Dsel
chr1	113298000	113298499	-0.0536537	0.0332537	0.971195	0.874339	0.499104	-0.00133577	0.0345895	500	Distal Intergenic	6213	-1433082	Dsel
chr1	113372000	113372499	0.426763	0.0214956	0.738501	0.111044	0.508026	0.00601654	0.0154791	500	Distal Intergenic	6213	-1507082	Dsel
chr1	113395000	113395499	-0.1798	0.00791236	1	0.99399	0.49997	-0.00131564	0.00922801	500	Distal Intergenic	6213	-1530082	Dsel
chr1	113992500	113992999	0.420538	0.0168644	0.950796	0.669356	0.50207	0.00476995	0.0120945	500	Distal Intergenic	902568	-1691757	Cntnap5a
chr1	114063000	114063499	-3.29091	0.00617271	0.832007	0.246317	0.496004	-0.071816	0.0779887	500	Distal Intergenic	902568	-1621257	Cntnap5a
chr1	114681000	114681499	-1.83816	0.0100921	0.967736	0.834665	0.499008	-0.0311436	0.0412357	500	Distal Intergenic	902568	-1003257	Cntnap5a
chr1	114863000	114863499	1.05222	0.0361379	0.814158	0.213804	0.507232	0.0197468	0.0163911	500	Distal Intergenic	902568	-821257	Cntnap5a
chr1	115676000	115676499	3.59689	0.0312093	0.639619	0.0331561	0.506006	0.0304646	0.00074465	500	Intron (ENSMUST00000186137.6/ENSMUST00000186137.6, intron 3 of 4)	902568	-8257	Cntnap5a
chr1	115681500	115681999	1.93667	0.0106135	0.73324	0.0928172	0.505024	0.00931862	0.00129487	500	Promoter (2-3kb)	902568	-2757	Cntnap5a
chr1	115684500	115684999	-1.66406	0.0204624	0.960377	0.71415	0.502042	-0.0487228	0.0691853	500	Promoter (<=1kb)	902568	0	Cntnap5a
chr1	115685500	115685999	0.775676	0.00991795	0.819175	0.222093	0.504996	0.0049565	0.00496145	500	Promoter (<=1kb)	902568	744	Cntnap5a
chr1	115735000	115735499	2.31868	0.0467041	0.928904	0.560767	0.502006	0.0389413	0.00776274	500	Intron (ENSMUST00000043725.8/636808, intron 1 of 23)	902568	50244	Cntnap5a
chr1	115745500	115745999	2.3035	0.0967329	0.493773	0.00104047	0.521056	0.0787325	0.0180004	500	Intron (ENSMUST00000043725.8/636808, intron 1 of 23)	902568	60744	Cntnap5a
chr1	115794500	115794999	-0.271309	0.00619827	0.928904	0.562333	0.498002	-0.00169624	0.00789451	500	Intron (ENSMUST00000043725.8/636808, intron 1 of 23)	902568	109744	Cntnap5a
chr1	115926000	115926499	1.58972	0.00906166	0.803695	0.201161	0.504026	0.00738657	0.00167509	500	Intron (ENSMUST00000043725.8/636808, intron 3 of 23)	902568	241244	Cntnap5a
chr1	115932000	115932499	1.69417	0.0178833	0.650599	0.0357167	0.509074	0.0137387	0.00414457	500	Intron (ENSMUST00000043725.8/636808, intron 3 of 23)	902568	247244	Cntnap5a
chr1	115945500	115945999	0.642657	0.0105309	0.803695	0.194756	0.50602	0.00450445	0.00602643	500	Intron (ENSMUST00000043725.8/636808, intron 3 of 23)	902568	260744	Cntnap5a
chr1	115946000	115946499	0.446023	0.0256137	0.89389	0.423543	0.50514	0.00734348	0.0182702	500	Intron (ENSMUST00000043725.8/636808, intron 3 of 23)	902568	261244	Cntnap5a
chr1	115965000	115965499	-0.376985	0.0353189	0.967736	0.792429	0.498366	-0.0111444	0.0464633	500	Intron (ENSMUST00000043725.8/636808, intron 3 of 23)	902568	280244	Cntnap5a
chr1	116016500	116016999	0.401882	0.0100552	0.967736	0.791242	0.50102	0.00293097	0.0071242	500	Intron (ENSMUST00000043725.8/636808, intron 3 of 23)	902568	331744	Cntnap5a
chr1	116055500	116055999	2.9765	0.0555478	0.757699	0.129938	0.506014	0.0502361	0.00531163	500	Intron (ENSMUST00000043725.8/636808, intron 3 of 23)	902568	370744	Cntnap5a
chr1	116057500	116057999	-3.39559	0.00486731	0.967736	0.77552	0.498976	-0.0654031	0.0702704	500	Intron (ENSMUST00000043725.8/636808, intron 3 of 23)	902568	372744	Cntnap5a
chr1	116155000	116155499	1.83005	0.030424	0.849922	0.311017	0.504024	0.0233046	0.00711942	500	Intron (ENSMUST00000043725.8/636808, intron 7 of 23)	902568	470244	Cntnap5a
chr1	116155500	116155999	-0.387997	0.00659821	0.896703	0.441198	0.502964	-0.00265319	0.00925141	500	Intron (ENSMUST00000043725.8/636808, intron 7 of 23)	902568	470744	Cntnap5a
chr1	116192000	116192499	-0.314417	0.0274351	0.928904	0.560446	0.503862	-0.00716772	0.0346028	500	Intron (ENSMUST00000043725.8/636808, intron 10 of 23)	902568	507244	Cntnap5a
chr1	116192500	116192999	-0.00909758	0.0205749	0.979318	0.891223	0.50088	-0.000142806	0.0207177	500	Intron (ENSMUST00000043725.8/636808, intron 10 of 23)	902568	507744	Cntnap5a
chr1	116243000	116243499	-0.389848	0.00177589	1	0.996081	0.499986	-0.00117149	0.00294738	500	Intron (ENSMUST00000043725.8/636808, intron 11 of 23)	902568	558244	Cntnap5a
chr1	116243500	116243999	1.74506	0.0689165	0.965405	0.724408	0.502024	0.0497605	0.019156	500	Intron (ENSMUST00000043725.8/636808, intron 11 of 23)	902568	558744	Cntnap5a
chr1	116244000	116244499	0.268361	0.0327394	0.920405	0.530652	0.504072	0.00589659	0.0268428	500	Intron (ENSMUST00000043725.8/636808, intron 11 of 23)	902568	559244	Cntnap5a
chr1	116409500	116409999	0.592482	0.00839478	0.896486	0.43812	0.502984	0.00350095	0.00489383	500	Intron (ENSMUST00000043725.8/636808, intron 13 of 23)	902568	724744	Cntnap5a
chr1	116410000	116410499	-0.930219	0.0117976	0.928904	0.561813	0.502868	-0.0124946	0.0242922	500	Intron (ENSMUST00000043725.8/636808, intron 13 of 23)	902568	725244	Cntnap5a
chr1	116422500	116422999	-0.0305266	0.00147172	1	1	0.5	-7.42e-05	0.00154597	500	Intron (ENSMUST00000043725.8/636808, intron 14 of 23)	902568	737744	Cntnap5a
chr1	116477500	116477999	2.35966	0.064199	0.945966	0.632103	0.497984	0.053301	0.010898	500	Intron (ENSMUST00000043725.8/636808, intron 19 of 23)	902568	792744	Cntnap5a
chr1	116489000	116489499	-2.02765	0.0106591	0.90959	0.489991	0.497016	-0.0389572	0.0496163	500	Intron (ENSMUST00000043725.8/636808, intron 19 of 23)	902568	804244	Cntnap5a
chr1	116606500	116606999	-0.967124	0	0.778443	0.157507	0.498	-0.00190988	0.00190988	500	Distal Intergenic	902568	921744	Cntnap5a
chr1	116791000	116791499	0.118965	0.0012109	1	1	0.500002	0.000254149	0.000956747	500	Distal Intergenic	902568	1106244	Cntnap5a
chr1	117123000	117123499	-1.10349	0.00998998	0.849922	0.31634	0.502996	-0.0137734	0.0237634	500	Distal Intergenic	9098	1186487	Tsn
chr1	117248000	117248499	-0.480079	0.00713691	0.790589	0.175867	0.494002	-0.00360744	0.0107444	500	Distal Intergenic	9098	1061487	Tsn
chr1	117248500	117248999	-3.12268	0.00379318	0.65129	0.035839	0.490932	-0.0446656	0.0484587	500	Distal Intergenic	9098	1060987	Tsn
chr1	117292500	117292999	0	0	NA	1	0.5	0	0	500	Distal Intergenic	9098	1016987	Tsn
chr1	118311000	118311499	0.86015	0.15398	0.881059	0.379843	0.491536	0.0700516	0.0839289	500	Promoter (<=1kb)	2530	0	Tsn
chr1	118311500	118311999	-0.496759	0.0228115	0.947243	0.649018	0.502924	-0.0101985	0.03301	500	Promoter (<=1kb)	6772	-38	Tsn
chr1	118321500	118321999	-0.474943	0.0913502	0.655037	0.0374091	0.482852	-0.0363938	0.127744	500	Promoter (<=1kb)	11984	0	Nifk
chr1	118338000	118338499	1.44344	0.0355433	0.672501	0.0430826	0.512242	0.023739	0.0118043	500	Distal Intergenic	7229	15848	Nifk
chr1	118387500	118387999	-0.478872	0.0013781	0.849922	0.318524	0.498006	-0.0013298	0.00270789	500	Promoter (1-2kb)	220375	-1059	Clasp1
chr1	118388000	118388499	-2.11132	0.00956476	0.823498	0.227697	0.495064	-0.038405	0.0479697	500	Promoter (<=1kb)	220375	-559	Clasp1
chr1	118388500	118388999	0.332725	0.0788863	0.958669	0.696474	0.503256	0.0166597	0.0622266	500	Promoter (<=1kb)	220375	-59	Clasp1
chr1	118389000	118389499	-0.36441	0.249859	0.967736	0.770237	0.496638	-0.072373	0.322232	500	Promoter (<=1kb)	220375	0	Clasp1
chr1	118389500	118389999	-1.28921	0.0143959	0.887682	0.413239	0.495878	-0.0236748	0.0380707	500	Promoter (<=1kb)	219724	0	Clasp1
chr1	118390000	118390499	-1.01176	0.0174278	0.967736	0.840595	0.500956	-0.0197459	0.0371736	500	Promoter (<=1kb)	219724	483	Clasp1
chr1	118422500	118422999	-0.239426	0.00890985	0.873353	0.366768	0.496	-0.00196947	0.0108793	500	Promoter (2-3kb)	192955	2776	Clasp1
chr1	118440500	118440999	-4.02169	0.00186131	0.832007	0.254462	0.496992	-0.0588553	0.0607166	500	Intron (ENSMUST00000049404.12/76707, intron 2 of 39)	78	17748	2900060B14Rik
chr1	118457000	118457499	0.23132	0.04745	0.967736	0.768367	0.498216	0.00732577	0.0401243	500	Promoter (1-2kb)	78	1248	2900060B14Rik
chr1	118457500	118457999	-0.953753	0.0215897	1	0.994339	0.500046	-0.0221013	0.0436911	500	Promoter (<=1kb)	78	748	2900060B14Rik
chr1	118458500	118458999	0.217116	0.0664524	0.898101	0.444007	0.494768	0.00956395	0.0568884	500	Promoter (<=1kb)	78	0	2900060B14Rik
chr1	118459000	118459499	1.43913	0.211911	0.937097	0.585986	0.505718	0.135023	0.0768878	500	Promoter (<=1kb)	125	0	2900060B14Rik
chr1	118459500	118459999	1.3785	0.154987	0.967736	0.800644	0.497674	0.0966068	0.0583803	500	Promoter (<=1kb)	38176	0	Clasp1
chr1	118460000	118460499	-0.272701	0.00589945	0.967736	0.762332	0.499	-0.00164362	0.00754307	500	Promoter (<=1kb)	38176	412	Clasp1
chr1	118460500	118460999	-1.02797	0.00597208	0.803695	0.20341	0.495994	-0.00828427	0.0142563	500	Promoter (<=1kb)	38176	912	Clasp1
chr1	118477000	118477499	-0.900664	0.0224687	0.848343	0.282622	0.494014	-0.0212125	0.0436812	500	Intron (ENSMUST00000049404.12/76707, intron 8 of 39)	125099	-4540	Clasp1
chr1	118481000	118481499	-1.94808	0.0115612	0.967736	0.813295	0.499032	-0.0387662	0.0503274	500	Promoter (<=1kb)	125099	-540	Clasp1
chr1	118481500	118481999	0.518718	0.177071	0.928292	0.545052	0.494888	0.0540811	0.12299	500	Promoter (<=1kb)	125099	-40	Clasp1
chr1	118482000	118482499	-1.00874	0.0513867	0.980841	0.893956	0.499036	-0.0540353	0.105422	500	Promoter (<=1kb)	125099	0	Clasp1
chr1	118482500	118482999	-1.4834	0.021596	1	0.986245	0.500092	-0.0423799	0.0639759	500	Promoter (<=1kb)	125099	461	Clasp1
chr1	118498500	118498999	0.502099	0.0520655	1	0.992766	0.499946	0.015891	0.0361745	500	Intron (ENSMUST00000049404.12/76707, intron 9 of 39)	15637	-11238	Clasp1
chr1	118536000	118536499	-1.15765	0.019598	0.86718	0.341962	0.505048	-0.0265857	0.0461837	500	Exon (ENSMUST00000070989.13/76707, exon 24 of 41)	77379	3921	Clasp1
chr1	118540500	118540999	1.64352	0.0382602	0.947243	0.650003	0.502108	0.0273739	0.0108862	500	Intron (ENSMUST00000049404.12/76707, intron 24 of 39)	720	-6212	Clasp1
chr1	118548500	118548999	1.45498	0.0323557	0.671991	0.0412749	0.51235	0.0218241	0.0105316	500	Promoter (<=1kb)	33307	523	Clasp1
chr1	118549000	118549499	-0.380273	0.00913772	0.967736	0.83484	0.498968	-0.003359	0.0124967	500	Promoter (1-2kb)	33307	1023	Clasp1
chr1	118551000	118551499	-2.05438	0.0151206	0.846333	0.272149	0.504984	-0.0539924	0.069113	500	3' UTR	33307	3023	Clasp1
chr1	118759500	118759999	1.73832	0.117016	0.955728	0.685153	0.497072	0.083345	0.0336715	500	Distal Intergenic	57223	131554	Tfcp2l1
chr1	118769000	118769499	-0.943551	0.00958827	0.951991	0.67297	0.497954	-0.0106989	0.0202872	500	Distal Intergenic	57223	141054	Tfcp2l1
chr1	118788500	118788999	2.67577	0.0609414	0.73324	0.1041	0.508186	0.053091	0.00785032	500	Distal Intergenic	57223	160554	Tfcp2l1
chr1	118802000	118802499	-1.84315	0.0203279	0.907245	0.47462	0.496016	-0.057783	0.0781108	500	Distal Intergenic	81	-151721	Mir6346
chr1	118810000	118810499	0.352529	0.0537066	0.931431	0.572669	0.495532	0.0120766	0.0416299	500	Exon (ENSMUST00000190981.1/ENSMUST00000190981.1, exon 1 of 1)	81	-143721	Mir6346
chr1	118810500	118810999	1.27201	0.119634	0.920254	0.516379	0.494486	0.0712673	0.0483666	500	Distal Intergenic	81	-143221	Mir6346
chr1	118825000	118825499	0.049853	0.0128201	0.920254	0.517249	0.50294	0.000503369	0.0123168	500	Distal Intergenic	81	-128721	Mir6346
chr1	118826500	118826999	0.654691	0.0682033	0.702928	0.0718243	0.488062	0.0256094	0.0425939	500	Distal Intergenic	81	-127221	Mir6346
chr1	118864000	118864499	-1.21957	0.0371365	0.967736	0.745177	0.501918	-0.0520036	0.0891401	500	Intron (ENSMUST00000062483.14/14633, intron 5 of 13)	81	-89721	Mir6346
chr1	118864500	118864999	-1.26907	0.0302313	0.808982	0.210116	0.492042	-0.045448	0.0756793	500	Intron (ENSMUST00000062483.14/14633, intron 5 of 13)	81	-89221	Mir6346
chr1	118867500	118867999	-0.522032	0.00654335	0.967736	0.790441	0.498976	-0.0037247	0.0102681	500	3' UTR	81	-86221	Mir6346
chr1	118878500	118878999	2.22071	0.0547525	0.948152	0.660766	0.498054	0.0445771	0.0101754	500	Intron (ENSMUST00000062483.14/14633, intron 3 of 13)	81	-75221	Mir6346
chr1	118892500	118892999	1.69983	0.0125449	0.672501	0.0502084	0.50702	0.0100677	0.00247723	500	Intron (ENSMUST00000062483.14/14633, intron 2 of 13)	81	-61221	Mir6346
chr1	118907500	118907999	2.3181	0.0738506	0.808794	0.210015	0.507088	0.0606401	0.0132105	500	Intron (ENSMUST00000062483.14/14633, intron 2 of 13)	81	-46221	Mir6346
chr1	118976500	118976999	1.06472	0.073644	0.907245	0.475953	0.496028	0.0394813	0.0341627	500	Intron (ENSMUST00000062483.14/14633, intron 2 of 13)	114547	5589	Gli2
chr1	119016500	119016999	0.685051	0.0448309	0.967736	0.784767	0.501956	0.0177028	0.0271281	500	Intron (ENSMUST00000062483.14/14633, intron 1 of 13)	114547	-33912	Gli2
chr1	119020000	119020499	-1.44652	0.0164448	0.938142	0.598231	0.497108	-0.0318263	0.0482711	500	Intron (ENSMUST00000062483.14/14633, intron 1 of 13)	204880	32840	Gli2
chr1	119022500	119022999	-2.89753	0.00703811	0.67319	0.0590928	0.492058	-0.0583094	0.0653475	500	Intron (ENSMUST00000062483.14/14633, intron 1 of 13)	204880	30340	Gli2
chr1	119033500	119033999	-0.923071	0.00547297	0.600114	0.0176932	0.49002	-0.00669689	0.0121699	500	Intron (ENSMUST00000062483.14/14633, intron 1 of 13)	204880	19340	Gli2
chr1	119034000	119034499	-2.1025	0.039316	0.633334	0.0253535	0.482174	-0.136117	0.175434	500	Intron (ENSMUST00000062483.14/14633, intron 1 of 13)	204880	18840	Gli2
chr1	119034500	119034999	-0.493633	0.00571743	0.907245	0.465362	0.497012	-0.0031486	0.00886603	500	Intron (ENSMUST00000062483.14/14633, intron 1 of 13)	204880	18340	Gli2
chr1	119048000	119048499	1.37245	0.0685827	0.928904	0.551994	0.503264	0.0433211	0.0252616	500	Intron (ENSMUST00000062483.14/14633, intron 1 of 13)	204880	4840	Gli2
chr1	119082500	119082999	0.476662	0.0235641	0.958669	0.706185	0.502164	0.00719275	0.0163713	500	Distal Intergenic	219488	-28881	Gli2
chr1	119087500	119087999	-0.441562	0.0256418	0.969516	0.868624	0.49896	-0.00989781	0.0355396	500	Distal Intergenic	219488	-33881	Gli2
chr1	119093500	119093999	-0.667232	0.00684425	0.945966	0.632103	0.497984	-0.00520062	0.0120449	500	Distal Intergenic	219488	-39881	Gli2
chr1	119166000	119166499	0.799205	0.0136007	0.920254	0.527298	0.498008	0.0066355	0.00696517	500	Distal Intergenic	219488	-112381	Gli2
chr1	119177500	119177999	-0.461567	0.00464432	1	0.987494	0.499944	-0.00250515	0.00714948	500	Distal Intergenic	219488	-123881	Gli2
chr1	119183000	119183499	-2.23895	0.00855755	0.73324	0.106629	0.493028	-0.0392797	0.0478372	500	Distal Intergenic	219488	-129381	Gli2
chr1	119183500	119183999	-2.5676	0.0252338	0.832007	0.235766	0.491976	-0.134214	0.159448	500	Distal Intergenic	219488	-129881	Gli2
chr1	119184000	119184499	-1.43907	0.0240592	0.967506	0.734381	0.497844	-0.0445993	0.0686585	500	Distal Intergenic	219488	-130381	Gli2
chr1	119184500	119184999	3.19815	0.0991976	0.887682	0.406013	0.49702	0.0901712	0.00902634	500	Distal Intergenic	219488	-130881	Gli2
chr1	119186500	119186999	1.38524	0.0318459	0.803695	0.196258	0.495028	0.0208888	0.0109571	500	Distal Intergenic	219488	-132881	Gli2
chr1	119187500	119187999	1.5047	0.0470803	0.967736	0.758639	0.498984	0.0317843	0.0152961	500	Distal Intergenic	219488	-133881	Gli2
chr1	119189500	119189999	1.93098	0.190375	0.803695	0.204211	0.510658	0.141924	0.0484503	500	Distal Intergenic	219488	-135881	Gli2
chr1	119222000	119222499	-1.91985	0.0203465	0.772841	0.142068	0.491228	-0.062209	0.0825556	500	Distal Intergenic	219488	-168381	Gli2
chr1	119259500	119259999	-0.0871558	0.0187052	0.896173	0.433477	0.496054	-0.00128939	0.0199946	500	Distal Intergenic	6784	162249	Inhbb
chr1	119329000	119329499	-0.721256	0.0337746	0.947243	0.655596	0.502072	-0.023204	0.0569786	500	Exon (ENSMUST00000186697.1/ENSMUST00000186697.1, exon 1 of 2)	6784	92749	Inhbb
chr1	119380500	119380999	0.517346	0.07687	0.906432	0.457003	0.506538	0.023767	0.053103	500	Intron (ENSMUST00000186504.1/ENSMUST00000186504.1, intron 1 of 2)	6784	41249	Inhbb
chr1	119383500	119383999	0.405915	0.0188039	0.928904	0.563663	0.503068	0.005102	0.0137019	500	Exon (ENSMUST00000186504.1/ENSMUST00000186504.1, exon 3 of 3)	6784	38249	Inhbb
chr1	119384000	119384499	-1.04858	0.038117	0.9551	0.682521	0.503004	-0.0428646	0.0809816	500	Exon (ENSMUST00000186504.1/ENSMUST00000186504.1, exon 3 of 3)	6784	37749	Inhbb
chr1	119388500	119388999	-1.17153	0.0759354	0.887682	0.400199	0.494306	-0.0976146	0.17355	500	Distal Intergenic	6784	33249	Inhbb
chr1	119421500	119421999	-0.157535	0.0252196	0.967736	0.764569	0.498054	-0.00314058	0.0283602	500	Promoter (<=1kb)	6784	249	Inhbb
chr1	119423500	119423999	-2.78206	0.0176136	0.702928	0.0719989	0.489978	-0.115296	0.132909	500	Promoter (1-2kb)	6784	-1252	Inhbb
chr1	119446000	119446499	1.71316	0.0526179	1	0.987623	0.499926	0.03796	0.014658	500	Distal Intergenic	6784	-23752	Inhbb
chr1	119451000	119451499	0.169171	0.0060676	1	0.994849	0.500026	0.00089265	0.00517495	500	Distal Intergenic	5935	26580	Ralb
chr1	119451500	119451999	-0.70531	0.027925	0.701905	0.0665705	0.486988	-0.0188676	0.0467926	500	Distal Intergenic	5935	26080	Ralb
chr1	119456500	119456999	2.09411	0.0712839	0.967736	0.840832	0.501032	0.0561199	0.0151641	500	Distal Intergenic	5935	21080	Ralb
chr1	119457000	119457499	0.860573	0.0863889	0.887682	0.413103	0.505754	0.0397101	0.0466787	500	Distal Intergenic	5935	20580	Ralb
chr1	119457500	119457999	0.924638	0.0842012	1	0.992435	0.499956	0.0407893	0.0434119	500	Distal Intergenic	5935	20080	Ralb
chr1	119458000	119458499	-3.27888	0.0214511	0.701905	0.0702003	0.489914	-0.204165	0.225616	500	Distal Intergenic	5935	19580	Ralb
chr1	119461000	119461499	0.172281	0.00339377	0.790589	0.180295	0.502992	0.00060713	0.00278664	500	Distal Intergenic	5935	16580	Ralb
chr1	119484500	119484999	-1.20148	0.00809152	0.701937	0.0708495	0.491996	-0.0131165	0.021208	500	Intron (ENSMUST00000004565.14/64143, intron 1 of 4)	5935	-6421	Ralb
chr1	119490500	119490999	-3.85328	0.00462418	0.967506	0.732325	0.498976	-0.0891138	0.093738	500	Intron (ENSMUST00000004565.14/64143, intron 1 of 4)	5935	-12421	Ralb
chr1	119504000	119504499	-2.81499	0.015847	0.832007	0.245187	0.493056	-0.107744	0.123591	500	Promoter (<=1kb)	34490	295	Ralb
chr1	119504500	119504999	0.317805	0.574558	0.848343	0.278048	0.51629	0.113992	0.460567	500	Promoter (<=1kb)	34490	0	Ralb
chr1	119505000	119505499	0.704562	0.0382419	0.883612	0.383102	0.506456	0.0155483	0.0226936	500	Promoter (<=1kb)	23662	-206	Ralb
chr1	119525500	119525999	-0.783289	0.0201642	0.907245	0.467989	0.495956	-0.0159815	0.0361457	500	Promoter (<=1kb)	2824	-161	Tmem185b
chr1	119526000	119526499	0.680361	0.0842826	0.907245	0.477331	0.506542	0.0324415	0.0518411	500	Promoter (<=1kb)	2824	0	Tmem185b
chr1	119530000	119530499	-2.41954	0.00886214	0.967506	0.734341	0.501016	-0.0472505	0.0561126	500	Exon (ENSMUST00000122556.1/ENSMUST00000122556.1, exon 1 of 1)	2824	3840	Tmem185b
chr1	119546500	119546999	1.23986	0.0403751	1	0.995716	0.500028	0.0244329	0.0159422	500	3' UTR	6686	-10335	3830432H09Rik
chr1	119548500	119548999	2.55697	0.153612	0.803695	0.191891	0.50942	0.129169	0.0244435	500	3' UTR	6686	-12335	3830432H09Rik
chr1	119557500	119557999	0.360985	0.0284912	0.692059	0.062869	0.51082	0.00674975	0.0217415	500	Intron (ENSMUST00000052404.12/226352, intron 20 of 24)	6686	-21335	3830432H09Rik
chr1	119605500	119605999	1.50296	0.0893069	0.766716	0.138466	0.510026	0.0590912	0.0302157	500	Intron (ENSMUST00000052404.12/226352, intron 13 of 24)	46079	-5195	Epb41l5
chr1	119648000	119648499	1.01294	0.00859464	0.779391	0.16014	0.505036	0.00534461	0.00325003	500	Promoter (<=1kb)	53544	118	Epb41l5
chr1	119648500	119648999	-0.35301	0.0194902	0.844535	0.269462	0.493068	-0.00595758	0.0254478	500	Promoter (<=1kb)	53544	0	Epb41l5
chr1	119649000	119649499	3.02109	0.170525	0.985236	0.900502	0.499232	0.151273	0.0192527	500	Promoter (<=1kb)	58259	0	Epb41l5
chr1	119675000	119675499	-0.297028	0.0113816	0.907579	0.484766	0.49698	-0.00305918	0.0144408	500	Intron (ENSMUST00000064091.11/19258, intron 25 of 26)	29594	12138	Ptpn4
chr1	119689500	119689999	0.922052	0.00779258	0.947243	0.654721	0.501	0.00462447	0.00316811	500	Promoter (1-2kb)	29594	-1863	Ptpn4
chr1	119735000	119735499	-0.699386	0.0134589	0.688931	0.0622607	0.488162	-0.00964345	0.0231023	500	Intron (ENSMUST00000064091.11/19258, intron 10 of 26)	48613	5937	Ptpn4
chr1	119784500	119784999	0.291777	0.0068976	0.967736	0.788376	0.499036	0.00162919	0.0052684	500	Promoter (<=1kb)	57448	-998	Ptpn4
chr1	119834500	119834999	-0.630812	0.00321834	0.920254	0.521503	0.49798	-0.00286192	0.00608026	500	Promoter (1-2kb)	63942	2000	Ptpn4
chr1	119836500	119836999	-2.09378	0.0142419	0.967736	0.834137	0.499048	-0.0530893	0.0673312	500	Promoter (<=1kb)	63942	0	Ptpn4
chr1	119837000	119837499	-0.0511193	0.22134	0.957524	0.689662	0.495822	-0.00805553	0.229396	500	Promoter (<=1kb)	71943	0	Ptpn4
chr1	119837500	119837999	0.514186	0.367912	0.849922	0.293055	0.514184	0.110904	0.257008	500	Promoter (<=1kb)	185147	0	Ptpn4
chr1	119879500	119879999	0.774962	0.00327589	0.849922	0.317553	0.501998	0.00219264	0.00108325	500	Distal Intergenic	5319	33209	Tmem177
chr1	119884000	119884499	-0.421407	0.0208576	0.723761	0.0862103	0.488162	-0.00775406	0.0286117	500	Distal Intergenic	5319	28709	Tmem177
chr1	119884500	119884999	0.743594	0.0236988	0.849922	0.314323	0.506242	0.0103502	0.0133486	500	Distal Intergenic	5319	28209	Tmem177
chr1	119886500	119886999	1.7028	0.0353297	1	1	0.499998	0.0258624	0.00946726	500	Distal Intergenic	5319	26209	Tmem177
chr1	119889500	119889999	0.0337819	0.0126754	0.952273	0.673749	0.501956	0.000339646	0.0123358	500	Distal Intergenic	5319	23209	Tmem177
chr1	119890000	119890499	-0.631526	0.0102705	1	0.997724	0.499986	-0.00673898	0.0170095	500	Distal Intergenic	5319	22709	Tmem177
chr1	119890500	119890999	-0.366461	0.00949254	0.878095	0.376435	0.50392	-0.00332349	0.012816	500	Distal Intergenic	5319	22209	Tmem177
chr1	119891000	119891499	-0.270094	0.130671	0.716729	0.0752794	0.51484	-0.0273151	0.157986	500	Distal Intergenic	5319	21709	Tmem177
chr1	119892000	119892499	2.30584	0.0743566	0.887682	0.403164	0.496118	0.0609141	0.0134425	500	Distal Intergenic	5319	20709	Tmem177
chr1	119892500	119892999	-1.80632	0.0148815	0.832007	0.255685	0.495088	-0.0421617	0.0570432	500	Distal Intergenic	5319	20209	Tmem177
chr1	119893500	119893999	0.668834	0.117539	0.967736	0.838567	0.498374	0.0443474	0.0731921	500	Distal Intergenic	5319	19209	Tmem177
chr1	119894000	119894499	-1.14094	0.0179216	0.958669	0.707969	0.497976	-0.0240105	0.0419321	500	Distal Intergenic	5319	18709	Tmem177
chr1	119895000	119895499	-0.294713	0.0400421	0.568877	0.00880039	0.481092	-0.00952846	0.0495705	500	Distal Intergenic	5319	17709	Tmem177
chr1	119895500	119895999	-0.986793	0.00694047	0.757699	0.130193	0.49399	-0.00877753	0.015718	500	Distal Intergenic	5319	17209	Tmem177
chr1	119899500	119899999	2.13676	0.10952	0.970434	0.871868	0.49906	0.0861614	0.0233585	500	Distal Intergenic	5319	13209	Tmem177
chr1	119900000	119900499	-0.614211	0.00944353	0.775137	0.143308	0.493056	-0.00607332	0.0155168	500	Distal Intergenic	5319	12709	Tmem177
chr1	119913000	119913499	0.302765	0.218225	0.813031	0.212923	0.487204	0.0416893	0.176536	500	Promoter (<=1kb)	5319	0	Tmem177
chr1	119919000	119919499	-0.691536	0.0083939	0.942177	0.612297	0.497986	-0.00639227	0.0147862	500	Distal Intergenic	5319	-5792	Tmem177
chr1	119929500	119929999	2.09988	0.0484564	0.947243	0.657498	0.498034	0.0386861	0.00977032	500	Intron (ENSMUST00000174370.7/226356, intron 21 of 23)	5319	-16292	Tmem177
chr1	119932500	119932999	-1.85301	0	0.672501	0.0452844	0.496	-0.00522505	0.00522505	500	Exon (ENSMUST00000174370.7/226356, exon 20 of 24)	5319	-19292	Tmem177
chr1	119933000	119933499	-2.75455	0	0.588789	0.0140959	0.494	-0.0114968	0.0114968	500	Intron (ENSMUST00000174370.7/226356, intron 19 of 23)	5319	-19792	Tmem177
chr1	119997000	119997499	-0.165719	0.0224917	0.970007	0.869951	0.50098	-0.00298126	0.025473	500	Promoter (<=1kb)	73850	0	Cfap221
chr1	120021500	120021999	-1.44997	0.0191234	1	0.997972	0.49999	-0.0365865	0.0557099	500	Intron (ENSMUST00000072886.10/319229, intron 1 of 13)	56501	14466	Sctr
chr1	120033000	120033499	0.533118	0.0390543	0.942177	0.612181	0.503108	0.0126833	0.026371	500	Intron (ENSMUST00000072886.10/319229, intron 4 of 13)	56501	25966	Sctr
chr1	120055000	120055499	0.493033	0.0170496	0.845236	0.270612	0.505	0.00551428	0.0115353	500	Exon (ENSMUST00000072886.10/319229, exon 11 of 14)	6698	18575	Tmem37
chr1	120055500	120055999	0.405345	0.0124898	0.907245	0.463571	0.503	0.0035492	0.00894061	500	Intron (ENSMUST00000072886.10/319229, intron 11 of 13)	6698	18075	Tmem37
chr1	120056500	120056999	-0.443035	0.0082478	0.873984	0.371099	0.496036	-0.00368369	0.0119315	500	Exon (ENSMUST00000072886.10/319229, exon 12 of 14)	6698	17075	Tmem37
chr1	120057000	120057499	-2.01247	0.0266811	0.819403	0.223	0.492088	-0.0870395	0.113721	500	Intron (ENSMUST00000072886.10/319229, intron 12 of 13)	6698	16575	Tmem37
chr1	120068500	120068999	0.214522	0.00818782	0.958669	0.705176	0.501	0.00140764	0.00678018	500	Intron (ENSMUST00000056089.7/170706, intron 1 of 1)	6698	5075	Tmem37
chr1	120072000	120072499	0.213779	0.0154673	0.946851	0.636167	0.501992	0.00240567	0.0130616	500	Promoter (1-2kb)	6698	1575	Tmem37
chr1	120072500	120072999	2.37963	0.0400145	0.779391	0.162813	0.505004	0.033941	0.00607346	500	Promoter (1-2kb)	6698	1075	Tmem37
chr1	120073500	120073999	-0.425225	0.00901834	0.778443	0.157792	0.494056	-0.00377689	0.0127952	500	Promoter (<=1kb)	6698	75	Tmem37
chr1	120074000	120074499	0.0291094	0.010878	1	0.994499	0.499966	0.000257237	0.0106208	500	Promoter (<=1kb)	6698	0	Tmem37
chr1	120074500	120074999	-0.450358	0.00706619	0.918382	0.5076	0.496992	-0.00332167	0.0103879	500	Promoter (<=1kb)	6698	-426	Tmem37
chr1	120083500	120083999	1.72595	0.0104661	0.832007	0.241152	0.50404	0.00869762	0.0017685	500	Distal Intergenic	6698	-9426	Tmem37
chr1	120093500	120093999	-0.94592	0.0626884	0.932641	0.574359	0.504158	-0.0599284	0.122617	500	Distal Intergenic	6698	-19426	Tmem37
chr1	120116500	120116999	-0.877325	0.00586184	0.803695	0.205676	0.496014	-0.0065801	0.0124419	500	Intron (ENSMUST00000027634.12/13167, intron 2 of 3)	6802	3139	Dbi
chr1	120120500	120120999	0.0587333	0.110955	0.639619	0.0315961	0.478416	0.00450617	0.106449	500	Promoter (<=1kb)	7538	0	Dbi
chr1	120121000	120121499	0.049474	0.193225	0.832007	0.238193	0.48438	0.00658131	0.186643	500	Promoter (<=1kb)	1263	0	Dbi
chr1	120121500	120121999	-2.09218	0.0178688	0.930612	0.570978	0.497092	-0.0648499	0.0827187	500	Promoter (<=1kb)	66990	300	3110009E18Rik
chr1	120122000	120122499	1.20416	0.0297429	0.873353	0.368208	0.503988	0.0179658	0.0117771	500	Promoter (<=1kb)	66990	800	3110009E18Rik
chr1	120125000	120125499	-1.11872	0.0216097	0.920254	0.526877	0.503128	-0.0276597	0.0492694	500	Intron (ENSMUST00000027637.12/73103, intron 1 of 4)	66990	3800	3110009E18Rik
chr1	120136000	120136499	2.29363	0.183652	0.832007	0.236772	0.509624	0.147786	0.0358657	500	Intron (ENSMUST00000027637.12/73103, intron 1 of 4)	14861	-14100	3110009E18Rik
chr1	120136500	120136999	-0.588901	0.0583289	0.967736	0.780416	0.502098	-0.0304118	0.0887407	500	Intron (ENSMUST00000027637.12/73103, intron 1 of 4)	14861	-13600	3110009E18Rik
chr1	120142500	120142999	-0.781233	0.00401431	1	0.99189	0.499966	-0.00432188	0.00833619	500	Intron (ENSMUST00000027637.12/73103, intron 1 of 4)	14861	-7600	3110009E18Rik
chr1	120155500	120155999	2.19994	0.0335565	0.928904	0.560767	0.502006	0.0278178	0.00573874	500	Intron (ENSMUST00000027637.12/73103, intron 2 of 4)	13087	-4481	3110009E18Rik
chr1	120171500	120171999	-2.49399	0.008054	0.813031	0.212919	0.493966	-0.0465835	0.0546375	500	Intron (ENSMUST00000027637.12/73103, intron 4 of 4)	13087	11020	3110009E18Rik
chr1	120172000	120172499	-1.68809	0.0148655	0.958669	0.700918	0.498064	-0.0374802	0.0523457	500	Intron (ENSMUST00000027637.12/73103, intron 4 of 4)	13087	11520	3110009E18Rik
chr1	120190500	120190999	-2.02008	0.00528764	0.93548	0.579103	0.497936	-0.0222715	0.0275592	500	Exon (ENSMUST00000140490.7/68428, exon 5 of 5)	13087	30020	3110009E18Rik
chr1	120191000	120191499	-0.374436	0.0321601	0.832007	0.233671	0.50806	-0.0101227	0.0422828	500	Intron (ENSMUST00000140490.7/68428, intron 4 of 4)	13087	30520	3110009E18Rik
chr1	120197000	120197499	1.03949	0.0835035	0.73324	0.106497	0.512326	0.043906	0.0395975	500	Intron (ENSMUST00000140490.7/68428, intron 4 of 4)	13087	36520	3110009E18Rik
chr1	120207500	120207999	0.910845	0.106695	0.81882	0.219785	0.508138	0.050883	0.0558119	500	Intron (ENSMUST00000140490.7/68428, intron 4 of 4)	13087	47020	3110009E18Rik
chr1	120265000	120265499	-2.14969	0.0143584	0.824438	0.22833	0.493932	-0.0562293	0.0705877	500	Promoter (<=1kb)	74499	0	Steap3
chr1	120265500	120265999	1.39544	0.00611849	0.672501	0.0585287	0.504992	0.00503241	0.00108608	500	Promoter (<=1kb)	38862	-216	Steap3
chr1	120315500	120315999	-2.47689	0.00674865	0.907245	0.467757	0.497028	-0.0399547	0.0467033	500	Distal Intergenic	2593	-24583	C1ql2
chr1	120340500	120340999	-2.64439	0.00306801	0.600114	0.0204438	0.492012	-0.0266187	0.0296868	500	Promoter (<=1kb)	2593	0	C1ql2
chr1	120341000	120341499	-0.816755	0.00139764	0.832007	0.255094	0.496996	-0.00258709	0.00398473	500	Promoter (<=1kb)	2593	418	C1ql2
chr1	120396500	120396999	0.972465	0.00521278	0.849922	0.312477	0.50302	0.0035369	0.00167588	500	Distal Intergenic	2593	55918	C1ql2
chr1	120549000	120549499	0.646544	0.0159894	0.949413	0.664335	0.502016	0.0064976	0.00949176	500	Distal Intergenic	30487	-43976	Marco
chr1	120550000	120550499	2.41688	0.076872	0.73324	0.0948113	0.509164	0.0641024	0.0127696	500	Distal Intergenic	30487	-44976	Marco
chr1	120726500	120726999	0.58831	0.0482697	0.950792	0.668975	0.497134	0.0168342	0.0314354	500	Distal Intergenic	5575	124082	En1
chr1	120727000	120727499	1.69327	0.0691098	0.968199	0.858893	0.501064	0.0491209	0.0199889	500	Distal Intergenic	5575	124582	En1
chr1	120732000	120732499	-0.255776	0.0121153	0.947243	0.651631	0.497998	-0.00273805	0.0148533	500	Distal Intergenic	5575	129582	En1
chr1	120735500	120735999	-4.09815	0	0.778443	0.157507	0.498	-0.0322528	0.0322528	500	Distal Intergenic	5575	133082	En1
chr1	120795000	120795499	0.258238	0.0141054	0.896173	0.431614	0.503962	0.00263954	0.0114658	500	Distal Intergenic	5575	192582	En1
chr1	120795500	120795999	-1.97413	0.00554491	0.757699	0.132057	0.504972	-0.0220985	0.0276434	500	Distal Intergenic	5575	193082	En1
chr1	121047000	121047499	0.999247	0.00467282	0.73324	0.0943886	0.505	0.00333467	0.00133815	500	Distal Intergenic	33552	-39906	Celrr
chr1	121047500	121047999	-0.979378	0.0319617	0.600114	0.0170495	0.514066	-0.0329977	0.0649594	500	Distal Intergenic	33552	-39406	Celrr
chr1	121091000	121091499	3.92323	0.046825	0.672501	0.0585287	0.504992	0.0456066	0.00121834	500	Intron (ENSMUST00000181433.7/98452, intron 1 of 4)	1404	3471	Celrr
chr1	121180500	121180999	-0.458977	0.0166494	0.962018	0.717361	0.501956	-0.00698543	0.0236348	500	Distal Intergenic	1404	92971	Celrr
chr1	121194500	121194999	-1.71815	0	0.588789	0.0140959	0.494	-0.00458027	0.00458027	500	Distal Intergenic	1404	106971	Celrr
chr1	121216000	121216499	-1.7012	0.00713796	0.887682	0.406013	0.50298	-0.0205761	0.0277141	500	Distal Intergenic	1426	90819	Insig2
chr1	121290000	121290499	-1.07858	0.0136886	0.966539	0.727025	0.502004	-0.0174451	0.0311337	500	Distal Intergenic	1426	16819	Insig2
chr1	121290500	121290999	-0.147759	0.0389394	0.73324	0.0972518	0.512072	-0.00441519	0.0433546	500	Distal Intergenic	1426	16319	Insig2
chr1	121291000	121291499	0.505855	0.0142134	0.967736	0.796645	0.501056	0.00479523	0.00941816	500	Distal Intergenic	1426	15819	Insig2
chr1	121315000	121315499	0.693468	0.00897807	0.849922	0.316987	0.502992	0.00418961	0.00478846	500	Promoter (2-3kb)	5535	-2586	Insig2
chr1	121327000	121327499	-2.6343	0.0107956	0.950796	0.669356	0.49793	-0.0666488	0.0774444	500	Promoter (<=1kb)	22124	179	Insig2
chr1	121327500	121327999	-0.411866	0.199073	0.568877	0.00977375	0.470274	-0.0664357	0.265509	500	Promoter (<=1kb)	22124	0	Insig2
chr1	121328000	121328499	1.12612	0.140934	0.873353	0.3634	0.49124	0.0774496	0.0634848	500	Promoter (<=1kb)	23672	0	Insig2
chr1	121396500	121396999	-0.31203	0.013966	0.896173	0.432545	0.496046	-0.00385504	0.017821	500	Distal Intergenic	75412	-34050	Ccdc93
chr1	121400000	121400499	-1.83368	0.0101956	0.849922	0.309575	0.504036	-0.0312751	0.0414707	500	Distal Intergenic	75412	-30550	Ccdc93
chr1	121430000	121430499	-0.67263	0.00187103	0.887682	0.41258	0.497996	-0.0022993	0.00417033	500	Promoter (<=1kb)	75412	-550	Ccdc93
chr1	121430500	121430999	1.01692	0.13638	0.883437	0.382832	0.507006	0.0699968	0.0663836	500	Promoter (<=1kb)	75412	-50	Ccdc93
chr1	121431000	121431499	-0.172912	0.132967	0.950637	0.6688	0.495462	-0.0171856	0.150153	500	Promoter (<=1kb)	75412	0	Ccdc93
chr1	121431500	121431999	-2.09409	0.0310352	0.967736	0.826773	0.49896	-0.108011	0.139046	500	Promoter (<=1kb)	70479	390	Ccdc93
chr1	121436000	121436499	0.600717	0.0512591	0.990956	0.908877	0.499172	0.0181387	0.0331205	500	Intron (ENSMUST00000036025.15/70829, intron 2 of 23)	70479	4890	Ccdc93
chr1	121440500	121440999	0.494375	0.0157214	0.967736	0.813295	0.499032	0.00514153	0.0105799	500	Intron (ENSMUST00000036025.15/70829, intron 3 of 23)	70479	9390	Ccdc93
chr1	121441000	121441499	-1.88925	0.0317021	0.928904	0.561315	0.495842	-0.0911446	0.122847	500	Intron (ENSMUST00000036025.15/70829, intron 3 of 23)	70479	9890	Ccdc93
chr1	121478000	121478499	-2.44745	0.00757201	0.764966	0.137633	0.492956	-0.0426387	0.0502107	500	Intron (ENSMUST00000036025.15/70829, intron 13 of 23)	8261	-12718	Ccdc93
chr1	121478500	121478999	-1.31251	0.0285953	0.672501	0.0426868	0.485754	-0.0453951	0.0739903	500	Intron (ENSMUST00000036025.15/70829, intron 13 of 23)	8261	-12218	Ccdc93
chr1	121490000	121490499	0.0412075	0.00975389	0.967736	0.814054	0.500964	0.000330976	0.00942291	500	Promoter (<=1kb)	8261	-718	Ccdc93
chr1	121527000	121527499	3.66138	0.201951	0.771143	0.141221	0.508196	0.187832	0.014119	500	Promoter (<=1kb)	18624	966	Htr5b
chr1	121527500	121527999	0.779907	0.0312185	0.948152	0.660766	0.501946	0.0138719	0.0173466	500	Promoter (<=1kb)	18624	466	Htr5b
chr1	121528000	121528499	-0.926374	0.00983548	0.887682	0.397432	0.4959	-0.0106578	0.0204933	500	Promoter (<=1kb)	18624	0	Htr5b
chr1	121546500	121546999	-1.6055	0.00941378	0.832007	0.249167	0.503972	-0.0233184	0.0327322	500	Distal Intergenic	4070	12216	Ddx18
chr1	121547000	121547499	-1.28908	0.0247452	0.943784	0.621732	0.502708	-0.0386126	0.0633578	500	Distal Intergenic	4070	11716	Ddx18
chr1	121549500	121549999	-1.26615	0.00474181	0.73324	0.105239	0.493976	-0.0094735	0.0142153	500	Distal Intergenic	4070	9216	Ddx18
chr1	121551000	121551499	0.95822	0.0274818	0.819175	0.221504	0.507112	0.0143078	0.013174	500	Distal Intergenic	4070	7716	Ddx18
chr1	121551500	121551999	1.98268	0.0680039	0.932433	0.574147	0.503084	0.0522915	0.0157124	500	Distal Intergenic	4070	7216	Ddx18
chr1	121567000	121567499	-1.99725	0.0067843	0.672501	0.043317	0.491976	-0.0262859	0.0330702	500	Promoter (<=1kb)	3127	223	Ddx18
chr1	121567500	121567999	-1.45989	0.0629674	0.957727	0.690354	0.503756	-0.11375	0.176718	500	Promoter (<=1kb)	3127	0	Ddx18
chr1	121568000	121568499	-1.04814	0.0483306	0.845395	0.270815	0.5093	-0.0537462	0.102077	500	Promoter (<=1kb)	14155	-11	Ddx18
chr1	121570500	121570999	-2.48892	0.025055	0.838768	0.263008	0.506044	-0.12482	0.149875	500	Promoter (2-3kb)	14155	-2511	Ddx18
chr1	121601000	121601499	1.10854	0.0171839	0.73324	0.102669	0.507052	0.0102871	0.0068968	500	Distal Intergenic	14155	-33011	Ddx18
chr1	121654000	121654499	-2.78211	0.0145051	0.967736	0.820761	0.498836	-0.0970263	0.111531	500	Distal Intergenic	14155	-86011	Ddx18
chr1	121716500	121716999	-0.390182	0.00428501	0.803695	0.205676	0.496014	-0.00195187	0.00623688	500	Distal Intergenic	14155	-148511	Ddx18
chr1	121734500	121734999	-0.921055	0.00298426	0.849922	0.315049	0.496996	-0.00445343	0.00743769	500	Distal Intergenic	14155	-166511	Ddx18
chr1	121774000	121774499	0.708953	0.00978337	0.928904	0.554526	0.502038	0.00457473	0.00520864	500	Distal Intergenic	14155	-206011	Ddx18
chr1	121783000	121783499	-0.116222	0.00723065	0.887682	0.40854	0.497036	-0.000774383	0.00800504	500	Distal Intergenic	14155	-215011	Ddx18
chr1	121798500	121798999	-0.930768	0.0321461	0.887202	0.387181	0.5053	-0.0309463	0.0630924	500	Distal Intergenic	14155	-230511	Ddx18
chr1	121996500	121996999	0.360271	0.0138287	0.958669	0.69822	0.502026	0.00349785	0.0103308	500	Distal Intergenic	47036	-208146	Gm28590
chr1	122043500	122043999	-2.15739	0.0052844	0.967736	0.774665	0.501028	-0.0252118	0.0304962	500	Distal Intergenic	47036	-161146	Gm28590
chr1	122044000	122044499	-0.895315	0.0198745	0.95495	0.682172	0.502064	-0.0188124	0.038687	500	Distal Intergenic	47036	-160646	Gm28590
chr1	122048000	122048499	-1.17765	0.048554	0.697476	0.0636585	0.514684	-0.063803	0.112357	500	Distal Intergenic	47036	-156646	Gm28590
chr1	122048500	122048999	0.0753851	0.125123	0.624518	0.0228566	0.517638	0.00647199	0.118651	500	Distal Intergenic	47036	-156146	Gm28590
chr1	122161500	122161999	-0.59002	0.0100045	0.873353	0.363629	0.503	-0.00606548	0.01607	500	Distal Intergenic	47036	-43146	Gm28590
chr1	122393500	122393999	1.22061	0.0219147	0.73324	0.108049	0.508094	0.0136529	0.0082618	500	Distal Intergenic	47036	188355	Gm28590
chr1	122394000	122394499	3.06115	0.0675016	0.493773	0.00153345	0.518172	0.0611745	0.00632713	500	Distal Intergenic	47036	188855	Gm28590
chr1	122396000	122396499	2.70958	0.0317035	0.568877	0.0105545	0.511048	0.0285511	0.00315239	500	Distal Intergenic	47036	190855	Gm28590
chr1	122396500	122396999	3.88287	0.134935	0.672501	0.0533935	0.510086	0.127653	0.00728228	500	Distal Intergenic	47036	191355	Gm28590
chr1	122576000	122576499	1.74392	0.0512501	0.958669	0.697249	0.498114	0.0373519	0.0138982	500	Distal Intergenic	47036	370855	Gm28590
chr1	123154500	123154999	-0.321474	0.0238863	0.96884	0.864682	0.49898	-0.00646139	0.0303477	500	Distal Intergenic	42254	495361	Dpp10
chr1	123337500	123337999	-0.484219	0.00328232	0.832007	0.245372	0.495996	-0.00210674	0.00538906	500	Intron (ENSMUST00000112606.7/269109, intron 24 of 25)	42254	312361	Dpp10
chr1	123338000	123338499	-0.114742	0.00789709	1	0.99964	0.500004	-0.000819292	0.00871639	500	Intron (ENSMUST00000112606.7/269109, intron 24 of 25)	42254	311861	Dpp10
chr1	123351500	123351999	0.59286	0.0101028	0.849922	0.31634	0.50398	0.00407833	0.00602451	500	Intron (ENSMUST00000112606.7/269109, intron 21 of 25)	42254	298361	Dpp10
chr1	123360000	123360499	-1.15988	0.00463561	0.779462	0.163486	0.495004	-0.00819092	0.0128265	500	Intron (ENSMUST00000112606.7/269109, intron 19 of 25)	42254	289861	Dpp10
chr1	123628000	123628499	-1.7312	0.0145098	0.861746	0.332131	0.495024	-0.0383033	0.0528131	500	Intron (ENSMUST00000112606.7/269109, intron 5 of 25)	42254	21861	Dpp10
chr1	123628500	123628999	0.854794	0.0206213	0.967736	0.833449	0.499044	0.010113	0.0105083	500	Intron (ENSMUST00000112606.7/269109, intron 5 of 25)	42254	21361	Dpp10
chr1	123629000	123629499	2.81943	0.126675	1	0.998099	0.500014	0.110446	0.016229	500	Intron (ENSMUST00000112606.7/269109, intron 5 of 25)	42254	20861	Dpp10
chr1	123707000	123707499	3.22034	0.0829311	0.967736	0.763256	0.500996	0.0758184	0.0071127	500	Intron (ENSMUST00000112606.7/269109, intron 3 of 25)	42254	-56640	Dpp10
chr1	123900500	123900999	-0.566001	0.00669515	0.91959	0.510428	0.497012	-0.00417727	0.0108724	500	Intron (ENSMUST00000112606.7/269109, intron 2 of 25)	713022	144164	Dpp10
chr1	123901000	123901499	0.485634	0.0430916	0.849258	0.287547	0.508122	0.0128879	0.0302036	500	Intron (ENSMUST00000112606.7/269109, intron 2 of 25)	713022	143664	Dpp10
chr1	123902500	123902999	-0.158637	0.0612759	0.849922	0.303238	0.49202	-0.00735468	0.0686306	500	Intron (ENSMUST00000112606.7/269109, intron 2 of 25)	713022	142164	Dpp10
chr1	123978500	123978999	-2.43678	0.00269412	0.757699	0.12806	0.494976	-0.0207213	0.0234154	500	Intron (ENSMUST00000112606.7/269109, intron 1 of 25)	713022	66164	Dpp10
chr1	123985000	123985499	0.203941	0.00872163	0.782477	0.167228	0.504952	0.00141337	0.00730826	500	Intron (ENSMUST00000112606.7/269109, intron 1 of 25)	713022	59664	Dpp10
chr1	123985500	123985999	1.29538	0.0458053	0.600114	0.0186653	0.511846	0.0283281	0.0174772	500	Intron (ENSMUST00000112606.7/269109, intron 1 of 25)	713022	59164	Dpp10
chr1	124020500	124020999	0.52644	0.0129951	1	0.997186	0.500016	0.00458452	0.0084106	500	Intron (ENSMUST00000112606.7/269109, intron 1 of 25)	713022	24164	Dpp10
chr1	124032000	124032499	0.969336	0.0204399	0.921708	0.533951	0.503192	0.0109789	0.00946098	500	Intron (ENSMUST00000112606.7/269109, intron 1 of 25)	713022	12664	Dpp10
chr1	124032500	124032999	-0.900589	0.00789327	0.768857	0.139882	0.492996	-0.00857576	0.016469	500	Intron (ENSMUST00000112606.7/269109, intron 1 of 25)	713022	12164	Dpp10
chr1	124033000	124033499	-0.812648	0.00663392	0.946426	0.633456	0.497992	-0.00653097	0.0131649	500	Intron (ENSMUST00000112606.7/269109, intron 1 of 25)	713022	11664	Dpp10
chr1	124044500	124044999	-0.863826	0.00502718	0.819403	0.223206	0.495016	-0.00576128	0.0107885	500	Promoter (<=1kb)	713022	164	Dpp10
chr1	124045000	124045499	0.174816	0.0741686	0.967736	0.850791	0.498904	0.0086923	0.0654763	500	Promoter (<=1kb)	713022	0	Dpp10
chr1	124045500	124045999	0.828297	0.10806	0.837269	0.261886	0.508168	0.0480748	0.0599849	500	Promoter (<=1kb)	724089	0	Dpp10
chr1	124046000	124046499	0.888176	0.100293	0.967736	0.752728	0.502256	0.0470243	0.0532685	500	Promoter (<=1kb)	724089	-441	Dpp10
chr1	124148500	124148999	1.40951	0.074438	0.996706	0.916487	0.49931	0.0476638	0.0267742	500	Intron (ENSMUST00000239072.1/269109, intron 1 of 25)	724089	-102941	Dpp10
chr1	124156500	124156999	0.637504	0.0118992	0.967736	0.796494	0.501116	0.00496445	0.00693472	500	Intron (ENSMUST00000239072.1/269109, intron 1 of 25)	724089	-110941	Dpp10
chr1	124157000	124157499	0.101978	0.0111334	0.952564	0.675008	0.498052	0.000896301	0.0102371	500	Intron (ENSMUST00000239072.1/269109, intron 1 of 25)	724089	-111441	Dpp10
chr1	124439500	124439999	1.56031	0.075371	0.896564	0.438506	0.505496	0.0511361	0.0242348	500	Intron (ENSMUST00000239072.1/269109, intron 1 of 25)	724089	-393941	Dpp10
chr1	124510500	124510999	-3.12422	0.00983272	0.967736	0.80723	0.499	-0.0913412	0.101174	500	Intron (ENSMUST00000239072.1/269109, intron 1 of 25)	1513898	335040	Dpp10
chr1	124518000	124518499	0.584174	0.0150231	0.672501	0.0561972	0.50997	0.00566815	0.0093549	500	Intron (ENSMUST00000239072.1/269109, intron 1 of 25)	1513898	327540	Dpp10
chr1	124603500	124603999	1.0369	0.0724392	1	0.996037	0.500016	0.0381596	0.0342796	500	Intron (ENSMUST00000239072.1/269109, intron 1 of 25)	1513898	242040	Dpp10
chr1	124706000	124706499	-0.38321	0.0172406	1	0.995129	0.499964	-0.00585376	0.0230943	500	Intron (ENSMUST00000239072.1/269109, intron 1 of 25)	1513898	139540	Dpp10
chr1	124706500	124706999	0.102384	0.0214041	0.937097	0.586634	0.502984	0.00160336	0.0198008	500	Intron (ENSMUST00000239072.1/269109, intron 1 of 25)	1513898	139040	Dpp10
chr1	124710500	124710999	-2.17517	0.0137464	0.942692	0.615837	0.498006	-0.0553704	0.0691168	500	Intron (ENSMUST00000239072.1/269109, intron 1 of 25)	1513898	135040	Dpp10
chr1	124718000	124718499	1.60606	0.0818601	0.840663	0.265064	0.506996	0.0563125	0.0255476	500	Intron (ENSMUST00000239072.1/269109, intron 1 of 25)	1513898	127540	Dpp10
chr1	124727000	124727499	-4.33262	0.000952427	0.947243	0.650843	0.498988	-0.0565355	0.0574879	500	Intron (ENSMUST00000239072.1/269109, intron 1 of 25)	1513898	118540	Dpp10
chr1	124739500	124739999	-0.593558	0.0599162	0.790589	0.175292	0.506006	-0.0315131	0.0914292	500	Intron (ENSMUST00000239072.1/269109, intron 1 of 25)	1513898	106040	Dpp10
chr1	124745500	124745999	-0.0849456	0.00177262	0.947243	0.656015	0.499004	-0.000228801	0.00200142	500	Intron (ENSMUST00000239072.1/269109, intron 1 of 25)	1513898	100040	Dpp10
chr1	124746000	124746499	-0.119168	0.00300023	0.958669	0.705176	0.501	-0.000430563	0.0034308	500	Intron (ENSMUST00000239072.1/269109, intron 1 of 25)	1513898	99540	Dpp10
chr1	124777500	124777999	2.03144	0.114752	1	0.944015	0.4995	0.0881933	0.0265588	500	Intron (ENSMUST00000239072.1/269109, intron 1 of 25)	1513898	68040	Dpp10
chr1	124778000	124778499	2.09773	0.0376517	0.849922	0.307048	0.505048	0.0303881	0.00726361	500	Intron (ENSMUST00000239072.1/269109, intron 1 of 25)	1513898	67540	Dpp10
chr1	124783000	124783499	-1.12916	0.0309052	0.896173	0.43355	0.4952	-0.0390689	0.0699741	500	Intron (ENSMUST00000239072.1/269109, intron 1 of 25)	1513898	62540	Dpp10
chr1	124785500	124785999	4.40904	0.0821579	0.832007	0.255728	0.503	0.0801965	0.00196134	500	Intron (ENSMUST00000239072.1/269109, intron 1 of 25)	1513898	60040	Dpp10
chr1	124805000	124805499	1.25206	0.244885	0.67319	0.0590331	0.518582	0.143231	0.101654	500	Intron (ENSMUST00000239072.1/269109, intron 1 of 25)	1513898	40540	Dpp10
chr1	124805500	124805999	0.64311	0.0589355	0.701905	0.0702571	0.51249	0.0219166	0.0370189	500	Intron (ENSMUST00000239072.1/269109, intron 1 of 25)	1513898	40040	Dpp10
chr1	124825500	124825999	1.03294	0.0810717	0.985133	0.900357	0.499064	0.0424734	0.0385982	500	Exon (ENSMUST00000192647.1/ENSMUST00000192647.1, exon 1 of 1)	1513898	20040	Dpp10
chr1	124826000	124826499	0.107446	0.0207291	0.967736	0.787468	0.498248	0.00163127	0.0190978	500	Exon (ENSMUST00000192647.1/ENSMUST00000192647.1, exon 1 of 1)	1513898	19540	Dpp10
chr1	124861500	124861999	2.16956	0.00975281	0.639619	0.0330391	0.50601	0.00914042	0.000612397	500	Distal Intergenic	1513898	-15461	Dpp10
chr1	125100500	125100999	1.92508	0.0447999	0.803695	0.196258	0.495028	0.0344764	0.0103236	500	Distal Intergenic	1513898	-254461	Dpp10
chr1	125236500	125236999	-1.72858	0.0164981	0.930839	0.571319	0.503008	-0.0428048	0.0593028	500	Distal Intergenic	4129	160613	Actr3
chr1	125237000	125237499	-0.0714434	0.0419567	0.947243	0.656801	0.496456	-0.00223157	0.0441883	500	Distal Intergenic	4129	160113	Actr3
chr1	125260000	125260499	1.00803	0.00202234	0.778443	0.157507	0.502	0.00202234	0	500	Distal Intergenic	4129	137113	Actr3
chr1	125290000	125290499	-0.354127	0.0148866	0.920254	0.52569	0.496988	-0.00469807	0.0195847	500	Distal Intergenic	4129	107113	Actr3
chr1	125290500	125290999	-0.620297	0.0220845	0.723761	0.0863055	0.488986	-0.012938	0.0350225	500	Distal Intergenic	4129	106613	Actr3
chr1	125307000	125307499	0.459562	0.0193981	0.901169	0.448858	0.50409	0.00583724	0.0135608	500	Distal Intergenic	4129	90113	Actr3
chr1	125314000	125314499	-3.16817	0.00726296	0.942118	0.610884	0.497978	-0.0740022	0.0812652	500	Distal Intergenic	4129	83113	Actr3
chr1	125370500	125370999	-0.163182	0.0131521	0.967579	0.741735	0.498108	-0.00181452	0.0149666	500	Distal Intergenic	4129	26613	Actr3
chr1	125371000	125371499	0.207655	0.00960275	0.9615	0.716452	0.498102	0.00155542	0.00804733	500	Distal Intergenic	4129	26113	Actr3
chr1	125386000	125386499	-0.674927	0.00585523	0.896173	0.434442	0.496992	-0.00468577	0.010541	500	Distal Intergenic	4129	11113	Actr3
chr1	125430500	125430999	-0.302378	0.00348474	0.778443	0.156054	0.496	-0.00127891	0.00476365	500	Intron (ENSMUST00000027579.16/74117, intron 2 of 12)	28737	3647	Actr3
chr1	125435000	125435499	-0.380891	0.0662653	0.851054	0.321309	0.491574	-0.0206261	0.0868913	500	Promoter (<=1kb)	19365	0	Actr3
chr1	125435500	125435999	-0.217926	0.441398	0.958669	0.696631	0.494232	-0.0723005	0.513699	500	Promoter (<=1kb)	42642	0	Actr3
chr1	125436000	125436499	-1.15505	0.0254517	0.977879	0.888763	0.499024	-0.0336813	0.059133	500	Promoter (<=1kb)	29848	-273	Actr3
chr1	125458500	125458999	-0.172096	0.0163068	1	0.999409	0.499994	-0.00231936	0.0186261	500	Distal Intergenic	29848	-22773	Actr3
chr1	125480000	125480499	0.0309385	0.00470585	0.967736	0.777231	0.501016	0.000142276	0.00456357	500	Distal Intergenic	29848	-44273	Actr3
chr1	125542000	125542499	1.68213	0.0131504	0.723761	0.0847708	0.507052	0.0104292	0.0027212	500	Distal Intergenic	7979	-18096	Slc35f5
chr1	125560000	125560499	-1.27209	0.105176	0.958669	0.697999	0.495428	-0.151666	0.256842	500	Promoter (<=1kb)	7979	-96	Slc35f5
chr1	125560500	125560999	-0.188461	0.335432	0.905683	0.455395	0.488946	-0.0470878	0.382519	500	Promoter (<=1kb)	7979	0	Slc35f5
chr1	125561000	125561499	-0.885608	0.0599828	0.672501	0.05347	0.479248	-0.052533	0.112516	500	Promoter (<=1kb)	34805	0	Slc35f5
chr1	125561500	125561999	-0.960679	0.0148109	0.78637	0.169495	0.492952	-0.0159069	0.0307179	500	Promoter (<=1kb)	34805	484	Slc35f5
chr1	125575500	125575999	0.729578	0.0186687	0.946851	0.636092	0.502098	0.00820383	0.0104649	500	Intron (ENSMUST00000027580.10/74150, intron 8 of 15)	10636	-8514	Slc35f5
chr1	125607500	125607999	1.12217	0.155098	0.639619	0.0331979	0.513826	0.0849272	0.0701711	500	Distal Intergenic	10636	22987	Slc35f5
chr1	125724000	125724499	0.365133	0.0306882	0.600114	0.0150843	0.48606	0.00730917	0.023379	500	Intron (ENSMUST00000027581.6/71111, intron 1 of 1)	196868	47005	Gpr39
chr1	125724500	125724999	-0.880761	0.00657303	0.639619	0.033014	0.489064	-0.00721289	0.0137859	500	Intron (ENSMUST00000027581.6/71111, intron 1 of 1)	196868	47505	Gpr39
chr1	125858500	125858999	1.24052	0.0758994	0.757699	0.119714	0.510102	0.0449309	0.0309685	500	Intron (ENSMUST00000027581.6/71111, intron 1 of 1)	33171	18497	Gpr39
chr1	125910500	125910999	2.20806	0.0309446	0.639619	0.0315619	0.507994	0.0258146	0.00513004	500	Promoter (<=1kb)	37808	0	Lypd1
chr1	125911500	125911999	-1.47944	0.0243553	0.939581	0.601694	0.50312	-0.047134	0.0714893	500	Promoter (<=1kb)	39104	-113	Lypd1
chr1	125912000	125912499	-0.0243393	0.0833349	1	0.958628	0.500404	-0.00145187	0.0847867	500	Promoter (<=1kb)	44593	0	Lypd1
chr1	125925500	125925999	0.502538	0.0133248	0.911038	0.492907	0.502964	0.00450757	0.00881718	500	Intron (ENSMUST00000161954.7/210356, intron 14 of 14)	39583	-12399	Lypd1
chr1	126153500	126153999	-1.20246	0.0162341	0.907363	0.482646	0.496088	-0.0237284	0.0399625	500	Intron (ENSMUST00000161954.7/210356, intron 5 of 14)	7249	-118375	Nckap5
chr1	126154000	126154499	-0.212442	0.0230439	0.849922	0.310178	0.4932	-0.00397316	0.0270171	500	Intron (ENSMUST00000161954.7/210356, intron 5 of 14)	7249	-118875	Nckap5
chr1	126192500	126192999	0.927856	0.0135972	0.848343	0.280471	0.504014	0.00739871	0.0061985	500	Intron (ENSMUST00000161954.7/210356, intron 5 of 14)	7249	-157375	Nckap5
chr1	126264500	126264999	2.52858	0.107786	0.937097	0.58814	0.502972	0.0907587	0.0170269	500	Intron (ENSMUST00000161954.7/210356, intron 3 of 14)	533714	183457	Nckap5
chr1	126265000	126265499	0.146726	0.0905956	0.967736	0.742683	0.497962	0.00895417	0.0816414	500	Intron (ENSMUST00000161954.7/210356, intron 3 of 14)	533714	182957	Nckap5
chr1	126318000	126318499	-1.76411	0.038784	0.967736	0.831087	0.498904	-0.0977444	0.136528	500	Intron (ENSMUST00000161954.7/210356, intron 3 of 14)	533714	129957	Nckap5
chr1	126332000	126332499	-1.50009	0.0583851	0.806937	0.209024	0.510152	-0.110421	0.168806	500	Intron (ENSMUST00000161954.7/210356, intron 3 of 14)	533714	115957	Nckap5
chr1	126405500	126405999	1.95585	0.0470353	0.859152	0.32968	0.505348	0.0363955	0.0106398	500	Intron (ENSMUST00000161954.7/210356, intron 2 of 14)	533714	42457	Nckap5
chr1	126406000	126406499	2.34058	0.0256676	0.967736	0.770395	0.501048	0.0222052	0.00346245	500	Intron (ENSMUST00000161954.7/210356, intron 2 of 14)	533714	41957	Nckap5
chr1	126470000	126470499	-0.596975	0.0752892	0.920254	0.525536	0.495496	-0.039614	0.114903	500	Intron (ENSMUST00000161954.7/210356, intron 1 of 14)	533714	-21544	Nckap5
chr1	126656000	126656499	1.29591	0.134489	0.864623	0.335817	0.50886	0.0808996	0.0535892	500	Intron (ENSMUST00000094609.9/210356, intron 2 of 12)	213152	81691	Nckap5
chr1	126656500	126656999	0.735348	0.06641	0.958669	0.701073	0.496876	0.0273179	0.039092	500	Intron (ENSMUST00000094609.9/210356, intron 2 of 12)	213152	81191	Nckap5
chr1	126726500	126726999	-1.6025	0.0058469	0.849922	0.313429	0.495996	-0.0159817	0.0218286	500	Intron (ENSMUST00000094609.9/210356, intron 1 of 12)	213152	11191	Nckap5
chr1	126806500	126806999	1.02132	0.0312876	0.757699	0.132131	0.50813	0.0168879	0.0143997	500	Intron (ENSMUST00000094609.9/210356, intron 1 of 12)	302942	23482	Nckap5
chr1	126830500	126830999	0.203183	0.0180395	0.958547	0.692694	0.501992	0.00263255	0.0154069	500	Promoter (<=1kb)	916996	0	Nckap5
chr1	126925500	126925999	-0.835751	0.0117602	0.967736	0.808765	0.4989	-0.0107988	0.0225591	500	Distal Intergenic	608173	-94701	Nckap5
chr1	126931500	126931999	-1.92409	0.0211167	0.946777	0.635337	0.50276	-0.0646104	0.0857271	500	Distal Intergenic	608173	-100701	Nckap5
chr1	126956000	126956499	1.21334	0.0290897	0.76719	0.138979	0.50702	0.0176817	0.011408	500	Distal Intergenic	608173	-125201	Nckap5
chr1	126971000	126971499	0.612234	0.12213	0.920254	0.526959	0.49617	0.0429263	0.0792038	500	Distal Intergenic	608173	-140201	Nckap5
chr1	127017500	127017999	2.13811	0.0962494	0.905141	0.454648	0.504038	0.0759294	0.02032	500	Distal Intergenic	608173	-186701	Nckap5
chr1	127062000	127062499	2.47509	0.0438706	0.821451	0.225885	0.5061	0.0376206	0.00625005	500	Distal Intergenic	183198	-142516	Mgat5
chr1	127062500	127062999	0.273092	0.131947	0.849922	0.311103	0.507312	0.0231	0.108847	500	Distal Intergenic	183198	-142016	Mgat5
chr1	127105500	127105999	2.3888	0.0682238	0.701905	0.0678084	0.509024	0.0568152	0.0114086	500	Distal Intergenic	183198	-99016	Mgat5
chr1	127106000	127106499	0.815324	0.045494	0.896578	0.43949	0.505284	0.0205041	0.0249899	500	Distal Intergenic	183198	-98516	Mgat5
chr1	127107500	127107999	-0.908275	0.0298964	0.803695	0.198288	0.49202	-0.0279668	0.0578632	500	Distal Intergenic	183198	-97016	Mgat5
chr1	127152500	127152999	2.13883	0.0825394	0.757699	0.124834	0.508928	0.0653435	0.0171959	500	Distal Intergenic	183198	-52016	Mgat5
chr1	127153000	127153499	-0.459114	0.0325762	0.778443	0.150529	0.509024	-0.0129556	0.0455318	500	Distal Intergenic	183198	-51516	Mgat5
chr1	127164500	127164999	-0.144481	0.0472641	0.600114	0.0183069	0.485192	-0.00518911	0.0524532	500	Distal Intergenic	183198	-40016	Mgat5
chr1	127168000	127168499	1.15752	0.120354	0.780081	0.165194	0.491088	0.0675048	0.0528492	500	Distal Intergenic	183198	-36516	Mgat5
chr1	127203500	127203999	-1.08352	0.00593011	0.967736	0.785639	0.498952	-0.00887538	0.0148055	500	Promoter (1-2kb)	183198	-1016	Mgat5
chr1	127204000	127204499	-1.57124	0.00415297	0.920254	0.517383	0.49796	-0.0121312	0.0162842	500	Promoter (<=1kb)	183198	-516	Mgat5
chr1	127204500	127204999	-0.275003	0.141589	0.942323	0.613418	0.49513	-0.0301531	0.171742	500	Promoter (<=1kb)	183198	-16	Mgat5
chr1	127205000	127205499	0.16355	0.192775	0.971308	0.874527	0.501624	0.020875	0.1719	500	Promoter (<=1kb)	183198	0	Mgat5
chr1	127206000	127206499	-1.98632	0.0142926	0.906824	0.457487	0.49586	-0.0482626	0.0625552	500	Promoter (<=1kb)	193765	972	Mgat5
chr1	127206500	127206999	-0.253992	0.0192399	0.895081	0.425591	0.504014	-0.00408873	0.0233286	500	Promoter (1-2kb)	193765	1472	Mgat5
chr1	127208000	127208499	0.0695576	0.0197404	1	0.998567	0.500012	0.00102332	0.0187171	500	Promoter (2-3kb)	193765	2972	Mgat5
chr1	127208500	127208999	-3.82938	0.00439195	0.817256	0.216589	0.494944	-0.084472	0.088864	500	Intron (ENSMUST00000189427.6/107895, intron 1 of 7)	193765	3472	Mgat5
chr1	127215500	127215999	0.163801	0.00955587	0.937097	0.593168	0.501988	0.00124029	0.00831558	500	Intron (ENSMUST00000189427.6/107895, intron 1 of 7)	193765	10472	Mgat5
chr1	127244500	127244999	-0.739461	0.00872017	1	0.995831	0.49998	-0.00717771	0.0158979	500	Intron (ENSMUST00000189427.6/107895, intron 1 of 7)	193765	39472	Mgat5
chr1	127245500	127245999	1.16953	0.0116985	0.849922	0.313118	0.503016	0.0076086	0.00408987	500	Intron (ENSMUST00000189427.6/107895, intron 1 of 7)	193765	40472	Mgat5
chr1	127246000	127246499	-0.425769	0.171226	0.873353	0.357249	0.49165	-0.0594665	0.230692	500	Intron (ENSMUST00000189427.6/107895, intron 1 of 7)	193765	40972	Mgat5
chr1	127246500	127246999	-1.41404	0.073694	0.907245	0.468172	0.496082	-0.126018	0.199712	500	Intron (ENSMUST00000189427.6/107895, intron 1 of 7)	193765	41472	Mgat5
chr1	127248000	127248499	-1.42021	0.0128402	0.873353	0.361075	0.503016	-0.0248759	0.0377161	500	Intron (ENSMUST00000189427.6/107895, intron 1 of 7)	193765	42972	Mgat5
chr1	127249000	127249499	-1.50303	0.0040967	0.920254	0.527298	0.498008	-0.0111836	0.0152803	500	Intron (ENSMUST00000189427.6/107895, intron 1 of 7)	193765	43972	Mgat5
chr1	127251500	127251999	0.453589	0.0344866	0.969207	0.866996	0.499024	0.00984323	0.0246434	500	Intron (ENSMUST00000189427.6/107895, intron 1 of 7)	193765	46472	Mgat5
chr1	127270500	127270999	0.244324	0.0109826	1	0.99861	0.499992	0.00202254	0.00896002	500	Exon (ENSMUST00000194151.1/ENSMUST00000194151.1, exon 1 of 1)	176943	-35763	Mgat5
chr1	127293000	127293499	0.63248	0.0274084	0.82794	0.230809	0.50716	0.010438	0.0169704	500	Intron (ENSMUST00000189427.6/107895, intron 1 of 7)	176943	-13263	Mgat5
chr1	127293500	127293999	1.87192	0.0545129	1	0.996637	0.499976	0.0410731	0.0134398	500	Intron (ENSMUST00000189427.6/107895, intron 1 of 7)	176943	-12763	Mgat5
chr1	127298000	127298499	-5.94532	0	0.554645	0.0079791	0.493	-0.12124	0.12124	500	Intron (ENSMUST00000189427.6/107895, intron 1 of 7)	176943	-8263	Mgat5
chr1	127306000	127306499	0.0266198	0.0300336	0.803695	0.20106	0.505936	0.000585646	0.029448	500	Promoter (<=1kb)	176943	-263	Mgat5
chr1	127306500	127306999	-0.75586	0.0374373	0.849789	0.28878	0.50591	-0.027158	0.0645953	500	Promoter (<=1kb)	176943	0	Mgat5
chr1	127316500	127316999	0.224965	0.00383834	0.947243	0.657311	0.499008	0.000842965	0.00299538	500	Intron (ENSMUST00000189427.6/107895, intron 2 of 7)	176943	9738	Mgat5
chr1	127319500	127319999	-1.55448	0.0166952	0.887682	0.41281	0.503968	-0.0362176	0.0529129	500	Intron (ENSMUST00000189427.6/107895, intron 2 of 7)	176943	12738	Mgat5
chr1	127327500	127327999	-1.88958	0.0121091	0.73324	0.107356	0.489776	-0.0381688	0.0502779	500	Intron (ENSMUST00000189427.6/107895, intron 3 of 7)	176943	20738	Mgat5
chr1	127329500	127329999	-1.18491	0.0162656	0.547519	0.00742718	0.484216	-0.023261	0.0395266	500	Intron (ENSMUST00000189427.6/107895, intron 3 of 7)	176943	22738	Mgat5
chr1	127330000	127330499	-1.23708	0.0189367	0.527761	0.00354731	0.47932	-0.0284156	0.0473522	500	Intron (ENSMUST00000189427.6/107895, intron 3 of 7)	176943	23238	Mgat5
chr1	127337500	127337999	-2.62344	0.00415581	0.920254	0.527298	0.498008	-0.0317774	0.0359332	500	Intron (ENSMUST00000189427.6/107895, intron 3 of 7)	176943	30738	Mgat5
chr1	127338000	127338499	0.500742	0.00892458	1	0.986264	0.500066	0.0032037	0.00572087	500	Intron (ENSMUST00000189427.6/107895, intron 3 of 7)	176943	31238	Mgat5
chr1	127339000	127339499	0.502994	0.010698	1	0.996758	0.500016	0.00373776	0.00696021	500	Intron (ENSMUST00000189427.6/107895, intron 3 of 7)	176943	32238	Mgat5
chr1	127340000	127340499	0.502754	0.0109955	0.848778	0.286266	0.503966	0.0038238	0.00717165	500	Intron (ENSMUST00000189427.6/107895, intron 3 of 7)	176943	33238	Mgat5
chr1	127340500	127340999	0.511377	0.00662644	1	0.997684	0.500012	0.00257454	0.0040519	500	Intron (ENSMUST00000189427.6/107895, intron 3 of 7)	176943	33738	Mgat5
chr1	127348500	127348999	0.341684	0.0590114	1	0.989686	0.500062	0.0128661	0.0461453	500	Intron (ENSMUST00000189427.6/107895, intron 3 of 7)	176943	41738	Mgat5
chr1	127349000	127349499	-0.862169	0.00353954	0.672501	0.0519347	0.493032	-0.00453006	0.0080696	500	Intron (ENSMUST00000189427.6/107895, intron 3 of 7)	176943	42238	Mgat5
chr1	127351500	127351999	-0.705898	0.0189425	0.849922	0.297009	0.49385	-0.0132181	0.0321606	500	Intron (ENSMUST00000189427.6/107895, intron 3 of 7)	176943	44738	Mgat5
chr1	127352000	127352499	0.688819	0.00835112	0.848343	0.280471	0.504014	0.00392968	0.00442143	500	Intron (ENSMUST00000189427.6/107895, intron 3 of 7)	176943	45238	Mgat5
chr1	127359500	127359999	1.8832	0.0244751	0.527761	0.003333	0.515056	0.0192982	0.00517694	500	Intron (ENSMUST00000189427.6/107895, intron 3 of 7)	176943	52738	Mgat5
chr1	127361000	127361499	-0.0140494	0.00203145	1	1	0.5	-3.95e-05	0.0020709	500	Intron (ENSMUST00000189427.6/107895, intron 3 of 7)	176943	54238	Mgat5
chr1	127368500	127368999	0.0332333	0.00754737	0.928904	0.562333	0.498002	0.000217416	0.00732995	500	Intron (ENSMUST00000189427.6/107895, intron 5 of 7)	176943	61738	Mgat5
chr1	127374000	127374499	0.590587	0.0195353	0.819489	0.223416	0.505898	0.00723428	0.012301	500	Intron (ENSMUST00000189427.6/107895, intron 5 of 7)	176943	67238	Mgat5
chr1	127381000	127381499	-1.93844	0.0214781	0.928904	0.549864	0.497044	-0.0665116	0.0879897	500	Intron (ENSMUST00000189427.6/107895, intron 5 of 7)	176943	74238	Mgat5
chr1	127417000	127417499	-1.31188	0.00554142	0.672501	0.0509991	0.493004	-0.0111813	0.0167227	500	Intron (ENSMUST00000038361.10/107895, intron 12 of 17)	8984	82845	Tmem163
chr1	127419000	127419499	-1.37769	0.00110009	0.832007	0.25383	0.496988	-0.00495556	0.00605566	500	Intron (ENSMUST00000038361.10/107895, intron 12 of 17)	8984	80845	Tmem163
chr1	127421000	127421499	-0.474724	0.00651457	0.77979	0.163824	0.495008	-0.00331772	0.00983228	500	Intron (ENSMUST00000038361.10/107895, intron 12 of 17)	8984	78845	Tmem163
chr1	127424500	127424999	0.565782	0.0130939	0.947243	0.656842	0.502064	0.00489663	0.0081973	500	Intron (ENSMUST00000038361.10/107895, intron 12 of 17)	8984	75345	Tmem163
chr1	127425000	127425499	-1.55225	0.0781122	0.912876	0.496941	0.494228	-0.154837	0.232949	500	Intron (ENSMUST00000038361.10/107895, intron 12 of 17)	8984	74845	Tmem163
chr1	127435000	127435499	-2.18344	0.0129239	0.778443	0.155289	0.50598	-0.0528657	0.0657896	500	Intron (ENSMUST00000038361.10/107895, intron 12 of 17)	8984	64845	Tmem163
chr1	127439000	127439499	-0.663643	0.0342535	0.832007	0.247643	0.506908	-0.0211749	0.0554284	500	Intron (ENSMUST00000038361.10/107895, intron 12 of 17)	8984	60845	Tmem163
chr1	127439500	127439999	-0.0873164	0.105448	0.972894	0.878949	0.501156	-0.00670394	0.112152	500	Intron (ENSMUST00000038361.10/107895, intron 12 of 17)	8984	60345	Tmem163
chr1	127458000	127458499	2.27941	0.0182115	0.672501	0.0567405	0.506	0.0160483	0.00216322	500	Intron (ENSMUST00000038361.10/107895, intron 13 of 17)	8984	41845	Tmem163
chr1	127459000	127459499	2.29585	0.0875609	0.848343	0.283242	0.506156	0.0713219	0.0162389	500	Intron (ENSMUST00000038361.10/107895, intron 13 of 17)	8984	40845	Tmem163
chr1	127461000	127461499	-2.23959	0.0499504	0.967736	0.840181	0.498892	-0.193392	0.243342	500	Intron (ENSMUST00000038361.10/107895, intron 14 of 17)	8984	38845	Tmem163
chr1	127476000	127476499	2.01935	0.0127342	0.907245	0.472693	0.502026	0.0110997	0.00163449	500	Intron (ENSMUST00000038361.10/107895, intron 16 of 17)	8984	23845	Tmem163
chr1	127477500	127477999	0.872253	0.0103075	0.93548	0.579103	0.502064	0.00558398	0.00472347	500	Intron (ENSMUST00000038361.10/107895, intron 16 of 17)	8984	22345	Tmem163
chr1	127484500	127484999	-1.14	0.0112891	0.958669	0.693587	0.49809	-0.0159975	0.0272867	500	3' UTR	8984	15345	Tmem163
chr1	127496500	127496999	-1.96892	0.0264201	0.724558	0.0884594	0.509772	-0.0828373	0.109257	500	Intron (ENSMUST00000027585.13/72160, intron 6 of 8)	8984	3345	Tmem163
chr1	127500000	127500499	1.06469	0.0254523	0.759961	0.134527	0.50808	0.014328	0.0111242	500	Promoter (<=1kb)	8984	0	Tmem163
chr1	127500500	127500999	-1.93039	0.0180867	1	0.997635	0.499982	-0.0564753	0.0745621	500	Promoter (<=1kb)	8984	-156	Tmem163
chr1	127537500	127537999	0.0742366	0.0299441	0.673093	0.0589835	0.510984	0.00160217	0.0283419	500	Promoter (<=1kb)	45886	-70	Tmem163
chr1	127542000	127542499	1.65531	0.0527156	0.910618	0.491739	0.502972	0.0373451	0.0153705	500	Intron (ENSMUST00000027585.13/72160, intron 4 of 8)	45886	-4570	Tmem163
chr1	127603500	127603999	0.846634	0.0189058	0.763078	0.13637	0.508042	0.00928049	0.00962532	500	Intron (ENSMUST00000027585.13/72160, intron 2 of 8)	45886	-66070	Tmem163
chr1	127608500	127608999	-0.0252382	0.012459	0.967736	0.820887	0.49902	-0.000255167	0.0127141	500	Intron (ENSMUST00000027585.13/72160, intron 2 of 8)	191464	69022	Tmem163
chr1	127643000	127643499	1.27621	0.0163588	0.779391	0.162141	0.505012	0.0107788	0.00557997	500	Intron (ENSMUST00000027585.13/72160, intron 2 of 8)	191464	34522	Tmem163
chr1	127643500	127643999	0.357872	0.0164184	0.947243	0.649031	0.502018	0.00404625	0.0123722	500	Intron (ENSMUST00000027585.13/72160, intron 2 of 8)	191464	34022	Tmem163
chr1	127661500	127661999	2.96599	0.0508495	0.928904	0.556863	0.502026	0.0460857	0.00476377	500	Intron (ENSMUST00000027585.13/72160, intron 2 of 8)	191464	16022	Tmem163
chr1	127676000	127676499	2.32596	0.0641187	0.631632	0.0251085	0.512092	0.0529319	0.0111869	500	Promoter (1-2kb)	191464	1522	Tmem163
chr1	127677500	127677999	2.20457	0.0726303	0.748462	0.114285	0.507954	0.0584393	0.014191	500	Promoter (<=1kb)	191464	22	Tmem163
chr1	127678000	127678499	-1.11124	0.00769752	0.967736	0.821653	0.500924	-0.0112521	0.0189497	500	Promoter (<=1kb)	191464	0	Tmem163
chr1	127680000	127680499	2.80151	0.0572535	0.907245	0.476126	0.50308	0.0507543	0.00649917	500	Promoter (<=1kb)	188651	-452	Tmem163
chr1	127695500	127695999	0.57385	0.00209559	1	1	0.500002	0.00134409	0.000751508	500	Distal Intergenic	188651	-15952	Tmem163
chr1	127773000	127773499	-2.96597	0.00645561	0.790589	0.173573	0.49397	-0.0576125	0.0640681	500	Promoter (<=1kb)	20439	555	2900009J06Rik
chr1	127773500	127773999	0.000527083	0.371754	0.723761	0.0867817	0.476566	0.000136525	0.371618	500	Promoter (<=1kb)	20439	55	2900009J06Rik
chr1	127774000	127774499	-0.242613	0.380748	0.907245	0.468092	0.488958	-0.0700941	0.450842	500	Promoter (<=1kb)	20439	0	2900009J06Rik
chr1	127789000	127789499	0.237648	0.00957347	0.873353	0.366839	0.50298	0.0017577	0.00781577	500	Intron (ENSMUST00000125760.7/72949, intron 2 of 3)	11491	-7072	Ccnt2
chr1	127795000	127795499	2.82487	0.113291	0.920254	0.518563	0.503064	0.0990199	0.0142715	500	Promoter (1-2kb)	11491	-1072	Ccnt2
chr1	127795500	127795999	-0.727374	0.00546531	0.941815	0.609472	0.49797	-0.00489443	0.0103597	500	Promoter (<=1kb)	11491	-572	Ccnt2
chr1	127803000	127803499	1.52175	0.0366456	0.818857	0.220247	0.505016	0.0251867	0.0114589	500	3' UTR	11491	6429	Ccnt2
chr1	127812500	127812999	3.17177	0.0778916	0.967736	0.799354	0.5011	0.0710261	0.00686549	500	Distal Intergenic	11491	15929	Ccnt2
chr1	127813000	127813499	1.2931	0.057581	0.967506	0.732366	0.498152	0.0352676	0.0223133	500	Distal Intergenic	11491	16429	Ccnt2
chr1	127827000	127827499	-0.215435	0.0330856	0.968648	0.863927	0.499088	-0.00565067	0.0387363	500	Intron (ENSMUST00000208183.2/22625, intron 10 of 13)	25020	12791	Map3k19
chr1	127828500	127828999	-0.629439	0.00281491	0.790589	0.180295	0.497008	-0.00263358	0.0054485	500	Intron (ENSMUST00000208183.2/22625, intron 10 of 13)	25020	11291	Map3k19
chr1	127838000	127838499	-0.0375219	0.00875348	0.967736	0.800873	0.499028	-0.000283347	0.00903682	500	Promoter (1-2kb)	25020	1791	Map3k19
chr1	127838500	127838999	0.465214	0.0158623	0.967736	0.816933	0.5011	0.00492349	0.0109388	500	Promoter (1-2kb)	25020	1291	Map3k19
chr1	127868500	127868999	-0.226509	0.202488	0.867286	0.342519	0.489538	-0.034763	0.237251	500	Promoter (<=1kb)	75096	0	Rab3gap1
chr1	127869000	127869499	-1.54324	0.0192735	0.674742	0.0595494	0.487768	-0.0407276	0.0600011	500	Promoter (<=1kb)	73799	188	Rab3gap1
chr1	127934500	127934999	0.811461	0.0505394	0.679035	0.0603917	0.51434	0.0226022	0.0279372	500	Exon (ENSMUST00000037649.5/226407, exon 18 of 24)	4707	-3206	Rab3gap1
chr1	127936500	127936999	1.68228	0.0342825	0.948572	0.661833	0.502032	0.0249772	0.00930523	500	Promoter (1-2kb)	4707	-1206	Rab3gap1
chr1	127937000	127937499	2.00128	0.0710492	0.701905	0.0649054	0.511984	0.054803	0.0162461	500	Promoter (<=1kb)	4707	-706	Rab3gap1
chr1	127942500	127942999	0.26087	0.0165529	0.947243	0.653584	0.50199	0.00306894	0.013484	500	3' UTR	4707	4295	Rab3gap1
chr1	127945000	127945499	3.31836	0.0641846	0.672501	0.0453013	0.509084	0.0595498	0.00463487	500	Distal Intergenic	4707	6795	Rab3gap1
chr1	127945500	127945999	0.258738	0.0428582	1	0.998166	0.499986	0.00736488	0.0354934	500	Distal Intergenic	4707	7295	Rab3gap1
chr1	127946000	127946499	-0.494918	0.0152814	0.898445	0.444666	0.496008	-0.00707226	0.0223537	500	Distal Intergenic	4707	7795	Rab3gap1
chr1	127946500	127946999	0.123826	0.0650412	0.907245	0.479992	0.495172	0.00551409	0.0595271	500	Distal Intergenic	4707	8295	Rab3gap1
chr1	127954500	127954999	1.54141	0.0482721	0.874941	0.372427	0.505044	0.0330011	0.015271	500	3' UTR	4707	16295	Rab3gap1
chr1	127955000	127955499	1.47689	0.0570257	0.757699	0.126913	0.50912	0.03782	0.0192057	500	Exon (ENSMUST00000086614.11/226409, exon 21 of 21)	4707	16795	Rab3gap1
chr1	127955500	127955999	1.10642	0.0098364	0.832826	0.258274	0.497016	0.00633903	0.00349737	500	Intron (ENSMUST00000086614.11/226409, intron 20 of 20)	7828	16959	Zranb3
chr1	127956000	127956499	-0.803444	0.00569649	0.832007	0.246317	0.496004	-0.00573591	0.0114324	500	Intron (ENSMUST00000086614.11/226409, intron 20 of 20)	7828	16459	Zranb3
chr1	127956500	127956999	-0.229324	0.0250044	0.958669	0.702465	0.502064	-0.00465247	0.0296568	500	Exon (ENSMUST00000086614.11/226409, exon 20 of 21)	7828	15959	Zranb3
chr1	127959000	127959499	-0.000353599	0.0187937	1	0.99717	0.499976	-5.1e-06	0.0187988	500	Intron (ENSMUST00000086614.11/226409, intron 19 of 20)	7828	13459	Zranb3
chr1	127959500	127959999	-0.599213	0.0168705	1	0.92381	0.500616	-0.00971625	0.0265868	500	Exon (ENSMUST00000186230.1/ENSMUST00000186230.1, exon 1 of 3)	7828	12959	Zranb3
chr1	127974000	127974499	0.41899	0.0317339	0.848076	0.273905	0.494092	0.00850269	0.0232312	500	Promoter (1-2kb)	7828	-1042	Zranb3
chr1	127975000	127975499	0.488109	0.0655229	0.771296	0.141312	0.507942	0.0193818	0.0461411	500	Promoter (2-3kb)	7828	-2042	Zranb3
chr1	127975500	127975999	-0.467156	0.0681892	0.954769	0.681632	0.50385	-0.0268391	0.0950283	500	Promoter (2-3kb)	7828	-2542	Zranb3
chr1	128009500	128009999	-1.91595	0.0107547	0.849922	0.303229	0.494912	-0.0353766	0.0461313	500	Intron (ENSMUST00000086614.11/226409, intron 8 of 20)	21841	8694	Zranb3
chr1	128019500	128019999	0.81917	0.00529642	0.849922	0.317553	0.501998	0.00316104	0.00213538	500	Promoter (<=1kb)	21841	-807	Zranb3
chr1	128029000	128029499	3.77427	0.0502446	0.547519	0.00699507	0.510028	0.0484262	0.00181832	500	Intron (ENSMUST00000086614.11/226409, intron 6 of 20)	21841	-10307	Zranb3
chr1	128031500	128031999	1.20994	0.0508449	0.964959	0.723332	0.502144	0.0300008	0.0208441	500	Intron (ENSMUST00000086614.11/226409, intron 6 of 20)	21841	-12807	Zranb3
chr1	128032000	128032499	2.36362	0.129084	0.832007	0.240773	0.50854	0.105614	0.02347	500	Intron (ENSMUST00000086614.11/226409, intron 6 of 20)	21841	-13307	Zranb3
chr1	128073000	128073499	1.17291	0.103668	0.885292	0.384685	0.507342	0.0588014	0.0448662	500	Intron (ENSMUST00000086614.11/226409, intron 2 of 20)	44599	28955	Zranb3
chr1	128073500	128073999	0.515443	0.0187457	0.958547	0.692597	0.502136	0.00623245	0.0125132	500	Intron (ENSMUST00000086614.11/226409, intron 2 of 20)	44599	28455	Zranb3
chr1	128074500	128074999	0.352306	0.0059886	0.967506	0.735349	0.501012	0.00173088	0.00425771	500	Intron (ENSMUST00000086614.11/226409, intron 2 of 20)	44599	27455	Zranb3
chr1	128075000	128075499	0.0346179	0.00554975	1	0.997972	0.50001	0.000179002	0.00537074	500	Intron (ENSMUST00000086614.11/226409, intron 2 of 20)	44599	26955	Zranb3
chr1	128075500	128075999	3.12834	0.0899518	0.832007	0.249161	0.50498	0.0814362	0.00851562	500	Intron (ENSMUST00000086614.11/226409, intron 2 of 20)	44599	26455	Zranb3
chr1	128077500	128077999	1.41488	0.0638274	0.849922	0.29811	0.506136	0.0411394	0.0226879	500	Intron (ENSMUST00000086614.11/226409, intron 2 of 20)	44599	24455	Zranb3
chr1	128078000	128078499	2.13615	0.11225	0.851107	0.321353	0.506152	0.0882594	0.0239903	500	Intron (ENSMUST00000086614.11/226409, intron 2 of 20)	44599	23955	Zranb3
chr1	128079500	128079999	2.75068	0.0795075	0.941836	0.610178	0.502026	0.069397	0.0101105	500	Intron (ENSMUST00000086614.11/226409, intron 2 of 20)	44599	22455	Zranb3
chr1	128082000	128082499	2.61214	0.0543441	0.672501	0.0563897	0.509052	0.0471286	0.00721544	500	Intron (ENSMUST00000086614.11/226409, intron 2 of 20)	44599	19955	Zranb3
chr1	128102000	128102499	0.119265	0.0719813	0.950328	0.667046	0.497236	0.00586993	0.0661114	500	Promoter (<=1kb)	44599	0	Zranb3
chr1	128102500	128102999	-1.83178	0.138618	0.73324	0.0983552	0.479462	-0.35995	0.498568	500	Promoter (<=1kb)	148332	2	Zranb3
chr1	128103000	128103499	-0.973623	0.343504	0.723761	0.0784741	0.473466	-0.332985	0.67649	500	Promoter (<=1kb)	148332	0	Zranb3
chr1	128103500	128103999	-0.16894	0.0941509	0.73324	0.0970593	0.513138	-0.011945	0.106096	500	Promoter (<=1kb)	134413	176	R3hdm1
chr1	128123000	128123499	0.789593	0.0101455	0.896173	0.430783	0.503032	0.00511924	0.00502626	500	Intron (ENSMUST00000191016.6/226412, intron 1 of 11)	44946	-18465	R3hdm1
chr1	128141500	128141999	0.251597	0.0437569	0.89613	0.428248	0.505864	0.00732267	0.0364342	500	Promoter (<=1kb)	44946	0	R3hdm1
chr1	128240000	128240499	-0.138823	0.00850699	0.907245	0.476796	0.497088	-0.00106128	0.00956827	500	Distal Intergenic	15572	-3465	Ubxn4
chr1	128243000	128243499	0.0156843	0.0106478	0.907245	0.46596	0.502984	0.000136756	0.010511	500	Promoter (<=1kb)	15572	-465	Ubxn4
chr1	128243500	128243999	0.38358	0.0323382	0.742603	0.11254	0.510076	0.00801683	0.0243213	500	Promoter (<=1kb)	15572	0	Ubxn4
chr1	128244000	128244499	0.425027	0.251532	0.900854	0.44838	0.509064	0.0646952	0.186837	500	Promoter (<=1kb)	35217	0	Ubxn4
chr1	128244500	128244999	0.151485	0.0412977	1	0.984165	0.500144	0.00431577	0.0369819	500	Promoter (<=1kb)	35217	338	Ubxn4
chr1	128293500	128293999	3.67289	0.0834253	0.832007	0.239039	0.505088	0.0787274	0.00469788	500	Promoter (1-2kb)	4693	-1236	Lct
chr1	128359000	128359499	-1.17805	0.00419036	0.639619	0.0283022	0.491028	-0.00781661	0.012007	500	Promoter (<=1kb)	28055	148	Mcm6
chr1	128359500	128359999	-1.0714	0.137495	0.779391	0.16264	0.484426	-0.153651	0.291146	500	Promoter (<=1kb)	28055	0	Mcm6
chr1	128360000	128360499	-0.572061	0.013546	0.906432	0.457035	0.503044	-0.00756538	0.0211114	500	Promoter (<=1kb)	28075	-336	Mcm6
chr1	128360500	128360999	0.563656	0.0792359	0.873353	0.362903	0.495008	0.0262728	0.052963	500	Promoter (<=1kb)	28075	-836	Mcm6
chr1	128417000	128417499	-0.413585	0.215275	0.832007	0.233725	0.486152	-0.0721334	0.287408	500	Promoter (<=1kb)	53653	0	Dars1
chr1	128417500	128417999	0.141417	0.0240188	0.913982	0.498955	0.503988	0.00242942	0.0215894	500	Promoter (<=1kb)	5251	-132	Dars1
chr1	128438000	128438499	2.85028	0.062496	0.896173	0.429567	0.50304	0.0555524	0.0069436	500	Distal Intergenic	5251	-20632	Dars1
chr1	128466500	128466999	-1.76594	0.01753	0.832826	0.258293	0.507096	-0.0468906	0.0644206	500	Distal Intergenic	5251	-49132	Dars1
chr1	128467000	128467499	0.143185	0.0316881	0.967736	0.785074	0.50202	0.00318292	0.0285052	500	Distal Intergenic	5251	-49632	Dars1
chr1	128472000	128472499	2.30551	0.0798904	0.824438	0.22833	0.506068	0.0653249	0.0145655	500	Distal Intergenic	5251	-54632	Dars1
chr1	128472500	128472999	-2.66387	0.0176737	0.94177	0.608611	0.49702	-0.105005	0.122679	500	Distal Intergenic	5251	-55132	Dars1
chr1	128592500	128592999	-2.16872	0.0230533	1	0.980805	0.500136	-0.0875928	0.110646	500	Promoter (<=1kb)	3195	-207	Cxcr4
chr1	128593000	128593499	1.42373	0.116025	0.868384	0.345553	0.506256	0.0740313	0.0419934	500	Promoter (<=1kb)	3195	-707	Cxcr4
chr1	128598000	128598499	0.0184905	0.00526516	0.967506	0.74141	0.500988	9.25e-05	0.00517264	500	Distal Intergenic	3195	-5707	Cxcr4
chr1	128787000	128787499	-0.443547	0.114042	0.547519	0.00522991	0.475326	-0.0417687	0.155811	500	Distal Intergenic	3195	-194707	Cxcr4
chr1	128787500	128787999	-1.06344	0.0150575	0.588789	0.013541	0.482026	-0.0185911	0.0336486	500	Distal Intergenic	3195	-195207	Cxcr4
chr1	128832500	128832999	-2.14547	0.0209858	1	0.980189	0.499888	-0.0787116	0.0996973	500	Distal Intergenic	3195	-240207	Cxcr4
chr1	128835500	128835999	0.513899	0.0119021	0.896173	0.433831	0.503012	0.00416608	0.00773603	500	Distal Intergenic	3195	-243207	Cxcr4
chr1	128878000	128878499	0.629038	0.0394848	0.909045	0.488403	0.495264	0.0146604	0.0248244	500	Distal Intergenic	3195	-285707	Cxcr4
chr1	128898000	128898499	2.46731	0.0692552	0.920254	0.526348	0.503132	0.0583703	0.0108849	500	Distal Intergenic	3195	-305707	Cxcr4
chr1	129169500	129169999	0.069537	0.0104333	1	1	0.5	0.000585066	0.00984826	500	Distal Intergenic	157757	-103303	Thsd7b
chr1	129170000	129170499	0.304767	0.036908	0.947243	0.658064	0.503084	0.00740914	0.0294989	500	Distal Intergenic	157757	-102803	Thsd7b
chr1	129180000	129180499	0.478946	0.022955	0.915985	0.502557	0.50416	0.00704974	0.0159052	500	Distal Intergenic	157757	-92803	Thsd7b
chr1	129180500	129180999	-0.44809	0.0898428	0.910949	0.492375	0.4939	-0.0334522	0.123295	500	Distal Intergenic	157757	-92303	Thsd7b
chr1	129282000	129282499	-0.471622	0.00915255	0.757699	0.128619	0.493104	-0.00431233	0.0134649	500	Intron (ENSMUST00000148051.1/210417, intron 1 of 1)	355528	8515	Thsd7b
chr1	129421500	129421999	-0.884464	0.0845714	0.836419	0.261032	0.4911	-0.0732462	0.157818	500	Intron (ENSMUST00000148051.1/210417, intron 1 of 1)	91536	-115512	Thsd7b
chr1	129484000	129484499	0.345818	0.0139199	0.856977	0.327816	0.495164	0.00339314	0.0105268	500	Intron (ENSMUST00000073527.12/210417, intron 2 of 27)	91536	-53012	Thsd7b
chr1	129484500	129484999	0.00825891	0.0293001	0.778443	0.155595	0.49039	0.00017867	0.0291214	500	Intron (ENSMUST00000073527.12/210417, intron 2 of 27)	91536	-52512	Thsd7b
chr1	129559000	129559499	-1.61333	0.0570543	0.971754	0.875559	0.498928	-0.121627	0.178681	500	Intron (ENSMUST00000073527.12/210417, intron 2 of 27)	91536	21489	Thsd7b
chr1	129602000	129602499	0.00332533	0.0241972	0.98072	0.893585	0.499084	6.03e-05	0.0241369	500	Intron (ENSMUST00000073527.12/210417, intron 3 of 27)	91536	64489	Thsd7b
chr1	129602500	129602999	1.37315	0.0615619	0.967736	0.750009	0.498022	0.039024	0.0225379	500	Intron (ENSMUST00000073527.12/210417, intron 3 of 27)	91536	64989	Thsd7b
chr1	129608500	129608999	-0.969579	0.00171224	0.723761	0.082186	0.49401	-0.00355733	0.00526957	500	Intron (ENSMUST00000073527.12/210417, intron 3 of 27)	91536	70989	Thsd7b
chr1	129609000	129609499	-1.42935	0.00301034	0.639619	0.0280916	0.491016	-0.00848382	0.0114942	500	Intron (ENSMUST00000073527.12/210417, intron 3 of 27)	91536	71489	Thsd7b
chr1	129712500	129712999	0.0296959	0.0238787	0.967736	0.745741	0.501964	0.000527234	0.0233515	500	Exon (ENSMUST00000193840.1/ENSMUST00000193840.1, exon 1 of 1)	91536	174989	Thsd7b
chr1	129867500	129867999	0.784314	0.00826924	0.849922	0.31634	0.502996	0.00430663	0.00396261	500	Intron (ENSMUST00000073527.12/210417, intron 12 of 27)	267643	-47540	Thsd7b
chr1	129907500	129907999	0.576177	0.00924125	0.967736	0.771588	0.49904	0.00370131	0.00553994	500	Intron (ENSMUST00000073527.12/210417, intron 12 of 27)	267643	-7540	Thsd7b
chr1	130131000	130131499	0.592388	0.0133497	0.907245	0.480724	0.503048	0.00516911	0.0081806	500	Intron (ENSMUST00000073527.12/210417, intron 17 of 27)	55446	-32332	Thsd7b
chr1	130192500	130192999	0.153993	0.00688153	0.967736	0.771588	0.49904	0.000899171	0.00598236	500	Exon (ENSMUST00000073527.12/210417, exon 25 of 28)	1553	28654	Thsd7b
chr1	130372000	130372499	-2.02886	0.0106596	0.967736	0.819028	0.49896	-0.039002	0.0496616	500	Distal Intergenic	3140	50241	Cd55b
chr1	130462000	130462499	1.38116	0.0438362	0.967736	0.743317	0.49812	0.0282392	0.015597	500	Promoter (<=1kb)	2859	0	Cd55
chr1	130462500	130462999	-0.607627	0.10203	0.909009	0.488368	0.494326	-0.0544859	0.156516	500	Promoter (<=1kb)	16071	0	Cd55
chr1	130463000	130463499	0.656087	0.0130426	0.947243	0.65677	0.502154	0.0054966	0.00754597	500	Promoter (<=1kb)	23718	-256	Cd55
chr1	130576000	130576499	0.919857	0.0160382	0.846333	0.272149	0.504984	0.00850391	0.0075343	500	Distal Intergenic	52897	53113	Zp3r
chr1	130576500	130576999	-1.88884	0.0143713	1	0.999366	0.499994	-0.044258	0.0586294	500	3' UTR	52897	52613	Zp3r
chr1	130713000	130713499	-0.235898	0.0119308	1	0.993167	0.499964	-0.00247466	0.0144055	500	Promoter (1-2kb)	25394	1076	Pfkfb2
chr1	130713500	130713999	0.281082	0.0556732	0.939581	0.601733	0.497926	0.0102097	0.0454635	500	Promoter (<=1kb)	25394	576	Pfkfb2
chr1	130715000	130715499	-0.0222847	0.0333933	0.968433	0.862576	0.501036	-0.00055095	0.0339443	500	Promoter (<=1kb)	26552	235	Pfkfb2
chr1	130715500	130715999	0.570087	0.346957	0.832007	0.240677	0.515318	0.113908	0.233049	500	Promoter (<=1kb)	26552	0	Pfkfb2
chr1	130716000	130716499	-0.209999	0.068935	0.896112	0.428011	0.49168	-0.0111146	0.0800495	500	Promoter (<=1kb)	26632	-186	Pfkfb2
chr1	130716500	130716999	-0.58509	0.0189833	0.778443	0.146338	0.491908	-0.0104944	0.0294777	500	Promoter (<=1kb)	9659	239	Pfkfb2
chr1	130717000	130717499	0.791377	0.120409	0.689707	0.0624131	0.518564	0.051682	0.068727	500	Promoter (<=1kb)	9659	0	Pfkfb2
chr1	130717500	130717999	-0.521939	0.108229	0.672501	0.050079	0.51838	-0.0480469	0.156276	500	Promoter (<=1kb)	7032	173	Yod1
chr1	130726500	130726999	2.65085	0.0776876	0.639123	0.0260625	0.512014	0.0669993	0.0106883	500	Promoter (2-3kb)	38976	2254	Pfkfb2
chr1	130728500	130728999	-0.545804	0.0416087	0.803695	0.192592	0.489264	-0.0200528	0.0616615	500	Promoter (<=1kb)	38976	254	Pfkfb2
chr1	130729000	130729499	0.0335355	0.0132335	0.907245	0.470158	0.497044	0.000350018	0.0128834	500	Promoter (<=1kb)	38976	0	Pfkfb2
chr1	130740500	130740999	0.524457	0.0960091	0.756016	0.116835	0.487412	0.0298712	0.066138	500	Promoter (<=1kb)	4350	228	AA986860
chr1	130741000	130741499	-1.16737	0.0854729	0.849922	0.292946	0.491334	-0.108993	0.194465	500	Promoter (<=1kb)	4350	728	AA986860
chr1	130797000	130797499	0.659151	0.0178342	0.945513	0.630074	0.502028	0.00727416	0.01056	500	Distal Intergenic	13807	-3403	Fcamr
chr1	130835500	130835999	0.871535	0.0261616	0.896486	0.438156	0.50432	0.0127695	0.0133921	500	Intron (ENSMUST00000027675.13/18703, intron 2 of 10)	15639	6490	Pigr
chr1	130849500	130849999	-0.472775	0.079421	0.544155	0.00485375	0.4777	-0.0315731	0.110994	500	Exon (ENSMUST00000027675.13/18703, exon 9 of 11)	15123	-15670	Fcmr
chr1	130850000	130850499	0.568971	0.027908	0.631632	0.024776	0.487308	0.00974709	0.0181609	500	Intron (ENSMUST00000027675.13/18703, intron 10 of 10)	15123	-15170	Fcmr
chr1	130850500	130850999	0.0414764	0.0649071	0.639619	0.0331425	0.489072	0.00189614	0.0630109	500	3' UTR	15123	-14670	Fcmr
