## Supplementary material for "PATZ1 Reinstates a Growth-Permissive Chromatin Landscape in Adult Corticospinal Neurons After Injury": Addtional File 1 Table S1 to S 14: Additional File 1- Table S6.xlsx (part 3 of 3)

### Sheet: snATAC_Injured_upregulated (continued)
chrom	chromStart	chromEnd	Log2FC	Mean	FDR	Pval	AUC	MeanDiff	MeanBGD	width	annotation	geneLength	distanceToTSS	SYMBOL
chr1	130875000	130875499	-0.437696	0.0249832	0.967736	0.85389	0.501012	-0.00956393	0.0345472	500	Promoter (2-3kb)	2622	-2659	Fcmr
chr1	130877000	130877499	0.146371	0.018648	0.949213	0.663709	0.50202	0.00199211	0.0166559	500	Promoter (<=1kb)	2622	-659	Fcmr
chr1	130995500	130995999	-0.807959	0.00906404	0.848343	0.275628	0.495052	-0.00830613	0.0173702	500	Distal Intergenic	5130	-23846	Il10
chr1	130998000	130998499	0.363096	0.0838487	0.832007	0.235798	0.507084	0.0191018	0.0647469	500	Distal Intergenic	5130	-21346	Il10
chr1	130998500	130998999	0.876835	0.0336604	0.966618	0.727274	0.502058	0.0162412	0.0174193	500	Distal Intergenic	5130	-20846	Il10
chr1	131051000	131051499	-1.19962	0.043422	1	0.994519	0.499948	-0.0589028	0.102325	500	Distal Intergenic	15638	21027	Mapkapk2
chr1	131053000	131053499	0.531281	0.162616	0.967736	0.852882	0.501692	0.0507117	0.111905	500	Distal Intergenic	15638	19027	Mapkapk2
chr1	131053500	131053999	-0.169182	0.0151602	0.933827	0.575937	0.497028	-0.00213509	0.0172953	500	3' UTR	15638	18527	Mapkapk2
chr1	131054500	131054999	-0.493341	0.00818546	0.967736	0.791814	0.500948	-0.00415262	0.0123381	500	3' UTR	15638	17527	Mapkapk2
chr1	131060000	131060499	1.65147	0.0423712	0.672501	0.0511149	0.511028	0.0302472	0.012124	500	Intron (ENSMUST00000016672.10/17164, intron 1 of 9)	15638	12027	Mapkapk2
chr1	131062500	131062999	0.0303327	0.0300015	0.967736	0.797257	0.49816	0.00066581	0.0293357	500	Intron (ENSMUST00000016672.10/17164, intron 1 of 9)	15638	9527	Mapkapk2
chr1	131063000	131063499	1.22938	0.0609312	0.832007	0.238706	0.50813	0.036091	0.0248402	500	Intron (ENSMUST00000016672.10/17164, intron 1 of 9)	15638	9027	Mapkapk2
chr1	131071500	131071999	0.338149	0.0129815	0.967736	0.788376	0.499036	0.0031303	0.00985119	500	Promoter (<=1kb)	15638	527	Mapkapk2
chr1	131074500	131074999	-0.416119	0.132788	0.947243	0.639533	0.504184	-0.0450642	0.177852	500	Promoter (1-2kb)	15638	-1974	Mapkapk2
chr1	131078500	131078999	-1.87703	0.021885	0.631632	0.0243405	0.483888	-0.0638487	0.0857338	500	Intron (ENSMUST00000016672.10/17164, intron 1 of 9)	15638	-5974	Mapkapk2
chr1	131079000	131079499	-0.529854	0.0200148	0.723761	0.0767665	0.488264	-0.00976979	0.0297846	500	Intron (ENSMUST00000016672.10/17164, intron 1 of 9)	15638	-6474	Mapkapk2
chr1	131079500	131079999	-0.455276	0.00618737	0.723761	0.0838356	0.494042	-0.00303789	0.00922525	500	Intron (ENSMUST00000016672.10/17164, intron 1 of 9)	15638	-6974	Mapkapk2
chr1	131096500	131096999	0.489089	0.0719993	0.967736	0.854864	0.498964	0.0212766	0.0507226	500	Promoter (<=1kb)	44127	827	Mapkapk2
chr1	131097500	131097999	0.330353	0.198261	0.818598	0.218648	0.48636	0.040985	0.157276	500	Promoter (<=1kb)	44127	0	Mapkapk2
chr1	131098000	131098499	1.20132	0.0482335	0.73324	0.10301	0.491056	0.0283882	0.0198454	500	Promoter (<=1kb)	44127	-174	Mapkapk2
chr1	131100500	131100999	1.92564	0.0952302	0.757699	0.121936	0.490406	0.071637	0.0235932	500	Promoter (2-3kb)	44127	-2674	Mapkapk2
chr1	131111000	131111499	-2.22493	0.00715046	0.757699	0.132566	0.492864	-0.033627	0.0407774	500	Distal Intergenic	44127	-13174	Mapkapk2
chr1	131116000	131116499	0.966007	0.122817	0.887682	0.405354	0.5051	0.0609207	0.0618966	500	Distal Intergenic	44127	-18174	Mapkapk2
chr1	131116500	131116999	0.623819	0.0976937	0.917677	0.506452	0.505036	0.0349974	0.0626963	500	Distal Intergenic	44127	-18674	Mapkapk2
chr1	131117000	131117499	-0.657938	0.0268627	0.928904	0.562025	0.495998	-0.0166776	0.0435404	500	Distal Intergenic	44127	-19174	Mapkapk2
chr1	131118000	131118499	-0.0571235	0.00812787	1	0.998794	0.500008	-0.000409058	0.00853693	500	Distal Intergenic	8371	19746	Dyrk3
chr1	131118500	131118999	2.79521	0.140424	0.675288	0.0596328	0.512228	0.121906	0.0185182	500	Distal Intergenic	8371	19246	Dyrk3
chr1	131119000	131119499	2.52161	0.131473	1	0.974405	0.500186	0.110229	0.0212442	500	Distal Intergenic	8371	18746	Dyrk3
chr1	131122000	131122499	1.10152	0.0470974	0.655711	0.0379611	0.489948	0.0262168	0.0208806	500	Distal Intergenic	8371	15746	Dyrk3
chr1	131124000	131124499	-3.29763	0.00796589	0.967736	0.764181	0.500992	-0.0880284	0.0959943	500	Distal Intergenic	8371	13746	Dyrk3
chr1	131124500	131124999	-0.658299	0.00875344	0.896564	0.43935	0.497024	-0.00621787	0.0149713	500	Distal Intergenic	8371	13246	Dyrk3
chr1	131125500	131125999	1.42355	0.0754937	0.926834	0.542376	0.504124	0.0486045	0.0268893	500	Distal Intergenic	8371	12246	Dyrk3
chr1	131126000	131126499	0.577123	0.119367	0.916129	0.502766	0.506048	0.0400147	0.0793522	500	Distal Intergenic	8371	11746	Dyrk3
chr1	131135000	131135499	0.360551	0.018971	0.920254	0.526241	0.503008	0.00463739	0.0143336	500	Promoter (2-3kb)	8371	2746	Dyrk3
chr1	131138000	131138499	-0.234152	0.135643	0.946584	0.633628	0.505004	-0.0242549	0.159898	500	Promoter (<=1kb)	8371	0	Dyrk3
chr1	131138500	131138999	1.63152	0.0783116	0.946584	0.634143	0.503316	0.0543911	0.0239205	500	Promoter (<=1kb)	10886	-160	Dyrk3
chr1	131152000	131152499	-2.88036	0.000453756	0.547519	0.00632841	0.490988	-0.015614	0.0160678	500	Promoter (<=1kb)	5722	-682	Eif2d
chr1	131153000	131153499	-2.14624	0.0327762	0.672501	0.0507168	0.484968	-0.119168	0.151944	500	Promoter (<=1kb)	5722	0	Eif2d
chr1	131167500	131167999	2.16901	0.0585277	0.762652	0.136175	0.508046	0.0470685	0.0114592	500	Promoter (1-2kb)	5132	1121	Eif2d
chr1	131174000	131174499	-0.398173	0.047163	0.967736	0.784942	0.50098	-0.0156259	0.0627889	500	3' UTR	5132	7621	Eif2d
chr1	131181500	131181999	-0.416508	0.0200811	0.967736	0.844493	0.498992	-0.00739038	0.0274715	500	Intron (ENSMUST00000131855.1/16865, intron 14 of 15)	5132	15121	Eif2d
chr1	131182000	131182499	0.105103	0.0133216	0.947243	0.658804	0.498042	0.00107652	0.0122451	500	Exon (ENSMUST00000068564.14/54354, exon 2 of 5)	5132	15621	Eif2d
chr1	131184000	131184499	0.445129	0.0215569	0.884179	0.38371	0.505068	0.00625393	0.015303	500	Intron (ENSMUST00000131855.1/16865, intron 15 of 15)	23726	15636	Rassf5
chr1	131184500	131184999	-0.0487791	0.11211	0.967736	0.792589	0.50185	-0.00392416	0.116034	500	Intron (ENSMUST00000131855.1/16865, intron 15 of 15)	23726	15136	Rassf5
chr1	131185500	131185999	-2.12562	0.00742531	0.941359	0.607357	0.497958	-0.0317058	0.0391312	500	Intron (ENSMUST00000131855.1/16865, intron 15 of 15)	23726	14136	Rassf5
chr1	131186000	131186499	0.226661	0.139356	1	0.995961	0.500046	0.0205517	0.118804	500	3' UTR	23726	13636	Rassf5
chr1	131186500	131186999	2.99742	0.0976303	0.947243	0.646377	0.498068	0.0871543	0.0104761	500	3' UTR	23726	13136	Rassf5
chr1	131204500	131204999	1.5472	0.0546585	0.849922	0.295887	0.49504	0.0372714	0.0173871	500	Intron (ENSMUST00000027688.14/54354, intron 2 of 5)	23726	-4365	Rassf5
chr1	131209000	131209499	0.505347	0.0111632	0.929788	0.569403	0.498038	0.00388984	0.00727334	500	Intron (ENSMUST00000027688.14/54354, intron 2 of 5)	23726	-8865	Rassf5
chr1	131228000	131228499	1.64788	0.0202138	0.832007	0.237564	0.505104	0.0151252	0.00508861	500	Intron (ENSMUST00000027688.14/54354, intron 1 of 5)	55051	5076	Rassf5
chr1	131242500	131242999	0.383848	0.0130197	0.928904	0.562333	0.501998	0.00350875	0.00951099	500	Promoter (2-3kb)	68849	2259	Rassf5
chr1	131243000	131243499	-3.2364	0.00705479	0.937097	0.585006	0.497968	-0.0762812	0.0833359	500	Promoter (1-2kb)	68849	1759	Rassf5
chr1	131243500	131243999	-1.74796	0.0194787	0.968338	0.861334	0.50096	-0.0506644	0.0701431	500	Promoter (1-2kb)	68849	1259	Rassf5
chr1	131244500	131244999	-2.10277	0.0185289	0.928904	0.558351	0.496788	-0.0676496	0.0861785	500	Promoter (<=1kb)	68849	259	Rassf5
chr1	131245000	131245499	-1.02332	0.0444291	0.920254	0.526332	0.494648	-0.0479425	0.0923716	500	Promoter (<=1kb)	68849	0	Rassf5
chr1	131245500	131245999	-2.30994	0.0227583	0.91414	0.499235	0.495612	-0.0980087	0.120767	500	Promoter (<=1kb)	37605	-242	Rassf5
chr1	131246000	131246499	-1.72191	0.0335073	0.896564	0.439195	0.494182	-0.0816217	0.115129	500	Promoter (<=1kb)	37605	-742	Rassf5
chr1	131246500	131246999	-0.320768	0.026224	0.826641	0.22986	0.492204	-0.00702766	0.0332517	500	Promoter (1-2kb)	37605	-1242	Rassf5
chr1	131252000	131252499	-3.15651	0.0014013	0.672501	0.0581256	0.495	-0.026927	0.0283282	500	Distal Intergenic	37605	-6742	Rassf5
chr1	131259500	131259999	4.35626	0.173065	0.920254	0.520677	0.502024	0.166517	0.00654739	500	Exon (ENSMUST00000188115.1/ENSMUST00000188115.1, exon 1 of 2)	10789	5132	Ikbke
chr1	131260000	131260499	0.61992	0.0448094	0.967736	0.747232	0.502048	0.0163502	0.0284592	500	Exon (ENSMUST00000188115.1/ENSMUST00000188115.1, exon 2 of 2)	10789	4632	Ikbke
chr1	131260500	131260999	-1.66103	0.00716471	0.527761	0.00383095	0.485994	-0.0198179	0.0269826	500	Exon (ENSMUST00000188115.1/ENSMUST00000188115.1, exon 2 of 2)	10789	4132	Ikbke
chr1	131268000	131268499	-1.51698	0.00122142	0.832007	0.2532	0.496984	-0.00599803	0.00721945	500	Promoter (1-2kb)	7269	-1712	Ikbke
chr1	131270000	131270499	1.77158	0.0691029	0.752245	0.115635	0.508896	0.0502778	0.0188251	500	Promoter (<=1kb)	7206	45	Ikbke
chr1	131285000	131285499	1.16162	0.0240883	0.832007	0.248141	0.506236	0.0144266	0.00966179	500	3' UTR	25010	-5394	Ikbke
chr1	131290500	131290999	-2.31291	0.0156999	0.819795	0.223849	0.492732	-0.070248	0.0859479	500	Intron (ENSMUST00000097588.8/14270, intron 22 of 22)	625	5381	Srgap2
chr1	131293500	131293999	0.98276	0.0624575	0.967736	0.7749	0.502048	0.0318413	0.0306162	500	Promoter (2-3kb)	625	2381	Srgap2
chr1	131294000	131294499	1.97442	0.107868	0.672501	0.0496201	0.514048	0.0819099	0.0259584	500	Promoter (1-2kb)	625	1881	Srgap2
chr1	131299500	131299999	-1.30742	0.00346086	0.639619	0.031392	0.491998	-0.00805472	0.0115156	500	Promoter (<=1kb)	11096	454	Srgap2
chr1	131331000	131331499	0.328682	0.0347716	1	0.975023	0.500226	0.00749171	0.0272799	500	Promoter (<=1kb)	12729	764	Srgap2
chr1	131331500	131331999	0.761141	0.0209778	0.887682	0.388975	0.50528	0.00942021	0.0115576	500	Promoter (<=1kb)	12729	264	Srgap2
chr1	131350000	131350499	0.594167	0.028279	0.959584	0.712543	0.502054	0.0102214	0.0180576	500	Intron (ENSMUST00000097588.8/14270, intron 7 of 22)	49327	-5453	Srgap2
chr1	131351500	131351999	-0.361073	0.116685	0.967506	0.740681	0.5019	-0.0337517	0.150437	500	Intron (ENSMUST00000097588.8/14270, intron 7 of 22)	49327	-6953	Srgap2
chr1	131352500	131352999	0.411057	0.00645128	0.958669	0.705176	0.501	0.00209531	0.00435597	500	Intron (ENSMUST00000097588.8/14270, intron 7 of 22)	49327	-7953	Srgap2
chr1	131378500	131378999	-1.34283	0.00274352	0.778443	0.15564	0.495996	-0.00728834	0.0100319	500	Exon (ENSMUST00000195400.1/ENSMUST00000195400.1, exon 1 of 1)	67424	-14436	Srgap2
chr1	131379000	131379499	-0.596689	0.00410492	0.849922	0.317635	0.497012	-0.0031272	0.00723211	500	Intron (ENSMUST00000097588.8/14270, intron 4 of 22)	67424	-14936	Srgap2
chr1	131385500	131385999	0.103924	0.00467192	0.947243	0.656015	0.499004	0.000463707	0.00420821	500	Intron (ENSMUST00000097588.8/14270, intron 4 of 22)	67424	-21436	Srgap2
chr1	131400500	131400999	0.38849	0.00760081	1	0.996566	0.500018	0.00226647	0.00533433	500	Intron (ENSMUST00000097588.8/14270, intron 4 of 22)	67424	-36436	Srgap2
chr1	131417500	131417999	1.19302	0.0111959	0.779391	0.162141	0.505012	0.00742421	0.00377174	500	Intron (ENSMUST00000097588.8/14270, intron 3 of 22)	67424	-53436	Srgap2
chr1	131418000	131418499	2.33998	0.149591	0.887682	0.392543	0.494448	0.121649	0.0279412	500	Intron (ENSMUST00000097588.8/14270, intron 3 of 22)	67424	-53936	Srgap2
chr1	131431500	131431999	0.867559	0.0524188	0.907245	0.46461	0.4952	0.0245933	0.0278255	500	Intron (ENSMUST00000097588.8/14270, intron 3 of 22)	67424	-67436	Srgap2
chr1	131432000	131432499	0.732232	0.0852684	0.887682	0.407746	0.493536	0.0347353	0.0505331	500	Intron (ENSMUST00000097588.8/14270, intron 3 of 22)	67424	-67936	Srgap2
chr1	131444000	131444499	1.19142	0.0157791	0.723761	0.0832139	0.50597	0.00999415	0.00578498	500	Intron (ENSMUST00000097588.8/14270, intron 2 of 22)	67692	59867	Srgap2
chr1	131470000	131470499	2.32414	0.0720454	0.848343	0.276017	0.504944	0.059259	0.0127864	500	Intron (ENSMUST00000097588.8/14270, intron 2 of 22)	67692	33867	Srgap2
chr1	131474500	131474999	-0.188653	0.00267887	1	1	0.5	-0.000653635	0.0033325	500	Intron (ENSMUST00000097588.8/14270, intron 2 of 22)	67692	29367	Srgap2
chr1	131482000	131482499	1.25359	0.0181983	1	0.990556	0.500046	0.0117271	0.00647127	500	Intron (ENSMUST00000097588.8/14270, intron 2 of 22)	67692	21867	Srgap2
chr1	131482500	131482999	-1.5167	0.000982168	0.73324	0.0946526	0.495004	-0.00555087	0.00653304	500	Intron (ENSMUST00000097588.8/14270, intron 2 of 22)	67692	21367	Srgap2
chr1	131497000	131497499	1.12688	0.144879	0.819175	0.221562	0.507304	0.0796226	0.0652565	500	Intron (ENSMUST00000097588.8/14270, intron 2 of 22)	67692	6867	Srgap2
chr1	131497500	131497999	-0.326137	0.00983001	0.86655	0.339736	0.495982	-0.00300071	0.0128307	500	Intron (ENSMUST00000097588.8/14270, intron 2 of 22)	67692	6367	Srgap2
chr1	131521500	131521999	-1.10131	0.0115229	0.967736	0.801177	0.498968	-0.0154904	0.0270132	500	Intron (ENSMUST00000097588.8/14270, intron 2 of 22)	242097	5348	Srgap2
chr1	131522500	131522999	1.16163	0.0182145	0.967736	0.78404	0.501056	0.0111785	0.007036	500	Intron (ENSMUST00000097588.8/14270, intron 2 of 22)	242097	4348	Srgap2
chr1	131523000	131523499	0.284763	0.00798653	0.873353	0.367483	0.502976	0.00178882	0.00619771	500	Intron (ENSMUST00000097588.8/14270, intron 2 of 22)	242097	3848	Srgap2
chr1	131523500	131523999	0.657268	0.0647701	0.757699	0.123813	0.493016	0.0244327	0.0403375	500	Intron (ENSMUST00000097588.8/14270, intron 2 of 22)	242097	3348	Srgap2
chr1	131524000	131524499	-0.477692	0.00904479	0.873353	0.363899	0.495976	-0.00433524	0.01338	500	Promoter (2-3kb)	242097	2848	Srgap2
chr1	131524500	131524999	-1.45559	0.0254077	0.931306	0.572344	0.497	-0.0477631	0.0731708	500	Promoter (2-3kb)	242097	2348	Srgap2
chr1	131525000	131525499	-1.44844	0.0521572	0.832007	0.23986	0.489898	-0.0936443	0.145801	500	Promoter (1-2kb)	242097	1848	Srgap2
chr1	131525500	131525999	-0.896526	0.0178999	0.757699	0.128756	0.490924	-0.0171453	0.0350452	500	Promoter (1-2kb)	242097	1348	Srgap2
chr1	131526000	131526499	-0.411104	0.0997462	0.954106	0.679128	0.496816	-0.033546	0.133292	500	Promoter (<=1kb)	242097	848	Srgap2
chr1	131526500	131526999	-0.993038	0.0486984	0.873353	0.358352	0.492336	-0.0502103	0.0989087	500	Promoter (<=1kb)	242097	348	Srgap2
chr1	131527000	131527499	-0.0932129	0.445009	0.778443	0.148481	0.478416	-0.0298348	0.474844	500	Promoter (<=1kb)	242097	0	Srgap2
chr1	131527500	131527999	-0.163851	1.07128	0.929543	0.568618	0.490372	-0.129087	1.20037	500	Promoter (<=1kb)	11970	0	Fam72a
chr1	131528000	131528499	0.978703	0.0716771	0.757699	0.123806	0.490228	0.0362907	0.0353864	500	Promoter (<=1kb)	11970	97	Fam72a
chr1	131539500	131539999	-0.282603	0.0327091	0.887682	0.40224	0.496996	-0.00751061	0.0402197	500	3' UTR	11970	11597	Fam72a
chr1	131544000	131544499	0.649919	0.0196354	0.967736	0.808428	0.501152	0.00784681	0.0117886	500	Distal Intergenic	11970	16097	Fam72a
chr1	131548500	131548999	0.0844613	0.0630442	0.967736	0.769883	0.49798	0.00369863	0.0593455	500	Distal Intergenic	11970	20597	Fam72a
chr1	131555000	131555499	-0.0852031	0.177738	1	0.926296	0.501012	-0.0109347	0.188673	500	Distal Intergenic	11970	27097	Fam72a
chr1	131579000	131579499	0.442275	0.057712	0.892989	0.422299	0.503888	0.0157656	0.0419464	500	Distal Intergenic	12762	-19740	Avpr1b
chr1	131579500	131579999	0.0816588	0.00667256	0.803695	0.205676	0.503986	0.000477247	0.00619532	500	Distal Intergenic	12762	-19240	Avpr1b
chr1	131587000	131587499	-1.52073	0.0188098	0.723761	0.0841451	0.508018	-0.0389008	0.0577106	500	Distal Intergenic	12762	-11740	Avpr1b
chr1	131613500	131613999	1.55869	0.0680451	0.849922	0.31517	0.504964	0.0462677	0.0217774	500	Distal Intergenic	10032	13777	Avpr1b
chr1	131657500	131657999	-0.14415	0.0133675	0.723761	0.0788786	0.489232	-0.0016148	0.0149823	500	Intron (ENSMUST00000073350.12/13034, intron 1 of 9)	3536	-3912	Ctse
chr1	131658000	131658499	-0.268736	0.095036	0.93333	0.575241	0.494866	-0.0198683	0.114904	500	Intron (ENSMUST00000073350.12/13034, intron 1 of 9)	3536	-3412	Ctse
chr1	131690000	131690499	-1.54853	0.0192924	0.967736	0.855419	0.501032	-0.040992	0.0602844	500	Promoter (1-2kb)	23065	1234	Rab7b
chr1	131690500	131690999	-0.114671	0.0166413	0.832007	0.24878	0.504984	-0.00154217	0.0181835	500	Promoter (1-2kb)	23065	1734	Rab7b
chr1	131712000	131712499	0.540311	0.00659558	0.757699	0.130509	0.504992	0.00268506	0.00391052	500	3' UTR	9062	15362	Rab7b
chr1	131712500	131712999	0.126681	0.111557	0.969372	0.86764	0.501284	0.00954605	0.102011	500	3' UTR	9062	15862	Rab7b
chr1	131737000	131737499	0.327204	0.153496	0.672501	0.0528898	0.519886	0.0315532	0.121942	500	Distal Intergenic	27483	-6523	Slc26a9
chr1	131737500	131737999	0.598007	0.159259	0.790589	0.177675	0.512934	0.0547206	0.104538	500	Distal Intergenic	27483	-6023	Slc26a9
chr1	131751500	131751999	-3.1794	0.00675631	0.723761	0.0863728	0.492984	-0.07057	0.0773263	500	Promoter (1-2kb)	3497	1009	Slc26a9
chr1	131752000	131752499	2.24326	0.0502567	0.904466	0.453493	0.503068	0.0412196	0.00903706	500	Promoter (1-2kb)	3497	1509	Slc26a9
chr1	131754000	131754499	2.81331	0.0186644	0.790589	0.178552	0.503004	0.0177245	0.000939894	500	Exon (ENSMUST00000049027.9/320718, exon 5 of 21)	3497	3509	Slc26a9
chr1	131754500	131754999	1.59866	0.0146328	0.672501	0.0438415	0.508004	0.0111409	0.00349187	500	Intron (ENSMUST00000049027.9/320718, intron 5 of 20)	3497	4009	Slc26a9
chr1	131755000	131755499	0.143443	0.17503	0.73324	0.0965333	0.51334	0.0167548	0.158275	500	Exon (ENSMUST00000049027.9/320718, exon 6 of 21)	3497	4509	Slc26a9
chr1	131765500	131765999	0.07504	0.02354	0.968913	0.864869	0.499036	0.00129447	0.0222455	500	Exon (ENSMUST00000049027.9/320718, exon 19 of 21)	3497	15009	Slc26a9
chr1	131770500	131770999	-0.131108	0.148276	0.967736	0.851161	0.501712	-0.0142964	0.162572	500	3' UTR	3497	20009	Slc26a9
chr1	131771000	131771499	-1.071	0.0142175	0.896376	0.436492	0.504064	-0.0178537	0.0320712	500	3' UTR	3497	20509	Slc26a9
chr1	131771500	131771999	-0.452523	0.0154989	0.967736	0.850042	0.499064	-0.00644714	0.021946	500	3' UTR	3497	21009	Slc26a9
chr1	131820500	131820999	-1.27313	0.0173716	0.967736	0.743317	0.50188	-0.0274466	0.0448182	500	3' UTR	2784	-6494	Slc41a1
chr1	131821000	131821499	3.2044	0.229336	0.896206	0.435721	0.505116	0.206239	0.023097	500	3' UTR	2784	-5994	Slc41a1
chr1	131823500	131823999	-0.113143	0.0331824	0.968033	0.857992	0.498752	-0.00287024	0.0360527	500	Distal Intergenic	2784	-3494	Slc41a1
chr1	131824000	131824499	-0.0304469	0.00597835	0.920405	0.530624	0.498024	-0.000170166	0.00614852	500	Promoter (2-3kb)	2784	-2994	Slc41a1
chr1	131826500	131826999	-1.44448	0.0111473	0.723761	0.0828015	0.505978	-0.0226349	0.0337821	500	Promoter (<=1kb)	2784	-494	Slc41a1
chr1	131827500	131827999	-0.522247	0.283123	0.887682	0.406535	0.488538	-0.124368	0.407491	500	Promoter (<=1kb)	20889	0	Slc41a1
chr1	131828000	131828499	-0.135576	0.142634	0.887682	0.40688	0.50936	-0.0142509	0.156884	500	Promoter (<=1kb)	20889	23	Slc41a1
chr1	131828500	131828999	0.93944	0.0238154	0.672501	0.0526504	0.510956	0.0123543	0.0114611	500	Promoter (<=1kb)	20889	523	Slc41a1
chr1	131846000	131846499	-0.919888	0.00915151	0.672501	0.0478247	0.49102	-0.00994679	0.0190983	500	Intron (ENSMUST00000086559.6/98396, intron 10 of 10)	3790	3160	Slc41a1
chr1	131846500	131846999	-1.02927	0.00845806	0.568877	0.0116991	0.487068	-0.0108867	0.0193448	500	3' UTR	3790	3660	Slc41a1
chr1	131847500	131847999	-0.0674224	0.00376447	0.967598	0.742422	0.500984	-0.000275789	0.00404025	500	3' UTR	3790	4660	Slc41a1
chr1	131851500	131851999	0.130173	0.00499735	0.778443	0.158553	0.503976	0.000603719	0.00439363	500	Distal Intergenic	3790	8660	Slc41a1
chr1	131867000	131867499	0.599396	0.19621	0.928904	0.547635	0.505846	0.0673853	0.128824	500	Promoter (<=1kb)	5516	0	Rab29
chr1	131886000	131886499	1.77774	0.0548579	0.887682	0.409519	0.503996	0.0402758	0.0145821	500	Distal Intergenic	3327	18347	Rab29
chr1	131886500	131886999	0.655942	0.102922	0.723761	0.0775529	0.510816	0.0383323	0.0645902	500	Distal Intergenic	3327	18847	Rab29
chr1	131910000	131910499	-0.69416	0.221336	0.852026	0.322679	0.512982	-0.138009	0.359345	500	Promoter (<=1kb)	22146	-35	Nucks1
chr1	131910500	131910999	0.333037	0.087007	0.958669	0.705436	0.50366	0.0183476	0.0686594	500	Promoter (<=1kb)	22146	0	Nucks1
chr1	131911000	131911499	-0.344506	0.0379217	0.967736	0.76149	0.497752	-0.0107675	0.0486893	500	Promoter (<=1kb)	25766	444	Nucks1
chr1	131933500	131933999	1.3635	0.0150458	0.600224	0.0206975	0.507972	0.0104212	0.00462466	500	3' UTR	25766	22944	Nucks1
chr1	131934000	131934499	1.33118	0.0112718	0.778443	0.156468	0.503996	0.00799701	0.00327479	500	3' UTR	25766	23444	Nucks1
chr1	131937500	131937999	-0.340464	0.0274246	0.935692	0.57954	0.497056	-0.00783179	0.0352564	500	Distal Intergenic	51533	-24955	Slc45a3
chr1	131938500	131938999	0.905077	0.0160503	0.967736	0.782369	0.500992	0.00841138	0.00763896	500	Distal Intergenic	51533	-23955	Slc45a3
chr1	131962500	131962999	-0.340175	0.00845729	0.937097	0.592424	0.498008	-0.0027807	0.011238	500	Promoter (<=1kb)	51533	0	Slc45a3
chr1	131966000	131966499	0.229045	0.0112555	0.907245	0.477959	0.502002	0.00194591	0.00930955	500	Intron (ENSMUST00000191034.1/212980, intron 1 of 2)	20003	3033	Slc45a3
chr1	131973000	131973499	-0.361958	0.0232826	0.887682	0.413515	0.498	-0.00720981	0.0304924	500	Promoter (2-3kb)	12356	2391	Slc45a3
chr1	131981500	131981999	3.019	0.288874	0.789386	0.171328	0.510756	0.254991	0.0338835	500	Promoter (2-3kb)	2943	2536	Slc45a3
chr1	131982000	131982499	-2.0101	0.0017939	0.73324	0.102298	0.496006	-0.0114883	0.0132822	500	3' UTR	2943	3036	Slc45a3
chr1	131983000	131983499	-0.977552	0.0548228	0.895696	0.426674	0.494116	-0.0550681	0.109891	500	Intron (ENSMUST00000191034.1/212980, intron 2 of 2)	2943	4036	Slc45a3
chr1	131987500	131987999	0.331265	0.00973999	1	0.987981	0.500058	0.00240858	0.00733141	500	Intron (ENSMUST00000191034.1/212980, intron 2 of 2)	2943	8536	Slc45a3
chr1	132007000	132007499	-0.590465	0.0827527	0.936443	0.58102	0.504634	-0.0428622	0.125615	500	Promoter (<=1kb)	18842	-108	Elk4
chr1	132007500	132007999	-1.17135	0.13777	0.766433	0.138304	0.48281	-0.175024	0.312793	500	Promoter (<=1kb)	18842	0	Elk4
chr1	132008000	132008499	-0.127798	0.168293	0.723761	0.0821768	0.480902	-0.0157734	0.184066	500	Promoter (<=1kb)	6500	0	Elk4
chr1	132012500	132012999	-1.11287	0.00359854	0.803695	0.204314	0.496002	-0.00650973	0.0101083	500	Intron (ENSMUST00000191034.1/212980, intron 2 of 2)	10009	4203	Elk4
chr1	132029500	132029999	0.477318	0.00490364	0.832826	0.258274	0.502984	0.00194468	0.00295897	500	Promoter (<=1kb)	5785	-467	Mfsd4a
chr1	132032500	132032999	-0.311088	0.00861873	0.87209	0.350915	0.496074	-0.00255532	0.011174	500	3' UTR	5785	-3467	Mfsd4a
chr1	132034000	132034499	2.78485	0.0342661	0.832058	0.257636	0.502988	0.0310038	0.00326232	500	Intron (ENSMUST00000126927.7/213006, intron 9 of 10)	5785	-4967	Mfsd4a
chr1	132037000	132037499	-0.0611654	0.0140437	1	0.99799	0.500012	-0.000694822	0.0147385	500	3' UTR	3099	4417	Mfsd4a
chr1	132043000	132043499	3.3272	0.0862836	0.967736	0.781512	0.500996	0.0794874	0.00679619	500	Promoter (1-2kb)	3099	-1084	Mfsd4a
chr1	132043500	132043999	-1.35195	0.106936	0.790589	0.17972	0.487956	-0.169129	0.276065	500	Promoter (1-2kb)	3099	-1584	Mfsd4a
chr1	132044000	132044499	-0.491935	0.0634211	0.967736	0.806217	0.501984	-0.0265825	0.0900036	500	Promoter (2-3kb)	5911	2060	Mfsd4a
chr1	132044500	132044999	1.08582	0.0175509	0.944814	0.6267	0.502048	0.01034	0.0072109	500	Promoter (1-2kb)	5911	1560	Mfsd4a
chr1	132045000	132045499	1.75698	0.039822	0.967736	0.821608	0.499024	0.0294483	0.0103738	500	Promoter (1-2kb)	5911	1060	Mfsd4a
chr1	132046500	132046999	-0.652748	0.0535293	0.928904	0.562025	0.504002	-0.0317716	0.085301	500	Promoter (<=1kb)	5911	0	Mfsd4a
chr1	132060500	132060999	0.699201	0.00948755	0.849922	0.317635	0.502988	0.00441222	0.00507534	500	Intron (ENSMUST00000126927.7/213006, intron 1 of 10)	7741	-6323	Mfsd4a
chr1	132063500	132063999	1.65079	0.0104819	0.832007	0.25383	0.503012	0.00850682	0.00197505	500	Intron (ENSMUST00000126927.7/213006, intron 1 of 10)	41019	3827	Mfsd4a
chr1	132065000	132065499	1.7809	0.143925	0.849922	0.298499	0.508402	0.10346	0.0404645	500	Promoter (2-3kb)	41019	2327	Mfsd4a
chr1	132065500	132065999	0.594293	0.0321198	0.967736	0.831637	0.501272	0.0115199	0.0205999	500	Promoter (1-2kb)	41019	1827	Mfsd4a
chr1	132066000	132066499	0.958214	0.0174129	0.778443	0.151728	0.506032	0.00942121	0.00799171	500	Promoter (1-2kb)	41019	1327	Mfsd4a
chr1	132066500	132066999	0.632248	0.0173899	0.920835	0.53176	0.502968	0.0068801	0.0105098	500	Promoter (<=1kb)	41019	827	Mfsd4a
chr1	132067000	132067499	2.54699	0.086	0.849922	0.293055	0.506032	0.0729421	0.0130578	500	Promoter (<=1kb)	41019	327	Mfsd4a
chr1	132067500	132067999	-1.1797	0.0613302	0.937097	0.58601	0.49501	-0.080131	0.141461	500	Promoter (<=1kb)	41019	0	Mfsd4a
chr1	132068000	132068499	0.261625	0.027599	0.916477	0.503965	0.495432	0.00490907	0.0226899	500	Promoter (<=1kb)	41228	0	Mfsd4a
chr1	132068500	132068999	-1.65119	0.00950196	0.967736	0.764181	0.499008	-0.0246248	0.0341268	500	Promoter (<=1kb)	41228	-438	Mfsd4a
chr1	132069500	132069999	1.03731	0.0188863	0.947243	0.645666	0.502136	0.0107098	0.00817655	500	Promoter (1-2kb)	41228	-1438	Mfsd4a
chr1	132087500	132087999	1.16657	0.00743466	0.757699	0.12928	0.505008	0.00523171	0.00220295	500	Distal Intergenic	41228	-19438	Mfsd4a
chr1	132088000	132088499	0.614086	0.0710038	0.843239	0.267392	0.510308	0.0253072	0.0456966	500	Distal Intergenic	41228	-19938	Mfsd4a
chr1	132088500	132088999	1.86385	0.0849365	0.600224	0.0207046	0.518188	0.0630514	0.0218851	500	Distal Intergenic	41228	-20438	Mfsd4a
chr1	132090000	132090499	-4.1172	0.00141519	0.639619	0.0333498	0.492976	-0.0558523	0.0572674	500	Distal Intergenic	41228	-21938	Mfsd4a
chr1	132093000	132093499	0.16636	0.0119333	0.907245	0.468356	0.502968	0.00151751	0.0104158	500	Distal Intergenic	1322	22756	Cdk18
chr1	132098000	132098499	5.27314	0.100416	0.928904	0.562532	0.501004	0.0997674	0.000648465	500	Distal Intergenic	1322	17756	Cdk18
chr1	132098500	132098999	1.26786	0.0229055	0.907245	0.468356	0.502968	0.0145629	0.00834264	500	Distal Intergenic	1322	17256	Cdk18
chr1	132099000	132099499	0.705075	0.0881264	0.866295	0.338966	0.50702	0.0348419	0.0532845	500	Distal Intergenic	1322	16756	Cdk18
chr1	132116500	132116999	1.47765	0.0713954	0.958669	0.701058	0.497994	0.047041	0.0243544	500	Promoter (<=1kb)	1860	0	Cdk18
chr1	132121000	132121499	-0.966015	0.116932	0.937187	0.59481	0.495224	-0.113394	0.230326	500	Exon (ENSMUST00000027697.11/18557, exon 4 of 16)	2328	-4087	Cdk18
chr1	132121500	132121999	0.617266	0.0308363	0.883577	0.382959	0.505076	0.0114302	0.0194062	500	Exon (ENSMUST00000027697.11/18557, exon 4 of 16)	2328	-4587	Cdk18
chr1	132123500	132123999	1.46859	0.0451078	0.723761	0.0865015	0.509104	0.0300862	0.0150217	500	Intron (ENSMUST00000027697.11/18557, intron 1 of 15)	2328	-6587	Cdk18
chr1	132126000	132126499	-0.479635	0.0714082	1	0.999342	0.499992	-0.0289515	0.10036	500	Intron (ENSMUST00000027697.11/18557, intron 1 of 15)	2328	-9087	Cdk18
chr1	132130500	132130999	1.29566	0.0203975	0.815114	0.214776	0.505076	0.0132739	0.00712358	500	Intron (ENSMUST00000027697.11/18557, intron 1 of 15)	24842	8606	Cdk18
chr1	132139500	132139999	-0.61398	0.0507957	0.73324	0.0937543	0.509882	-0.0280068	0.0788024	500	Promoter (<=1kb)	24842	0	Cdk18
chr1	132143500	132143999	0.823664	0.0694623	0.967736	0.853206	0.50136	0.0310857	0.0383766	500	Distal Intergenic	27448	-3816	Cdk18
chr1	132144000	132144499	0.517815	0.160479	0.73324	0.101587	0.51564	0.048999	0.11148	500	Distal Intergenic	27448	-4316	Cdk18
chr1	132144500	132144999	0.74537	0.0240072	0.757699	0.127748	0.5091	0.0104935	0.0135137	500	Distal Intergenic	27448	-4816	Cdk18
chr1	132152000	132152499	-3.2221	0.00630356	0.920254	0.528959	0.501984	-0.0691809	0.0754845	500	Distal Intergenic	27448	-12316	Cdk18
chr1	132155500	132155999	1.78285	0.0999687	0.639619	0.0310558	0.515018	0.0723356	0.0276331	500	Distal Intergenic	27448	-15816	Cdk18
chr1	132156000	132156499	-0.0692669	0.022454	0.867222	0.342184	0.506032	-0.00120273	0.0236567	500	Distal Intergenic	27448	-16316	Cdk18
chr1	132157500	132157999	-1.97781	0.0412357	0.832007	0.248822	0.49126	-0.127068	0.168304	500	Distal Intergenic	27448	-17816	Cdk18
chr1	132158000	132158499	0.174199	0.0156297	1	0.99799	0.499988	0.00200521	0.0136245	500	Distal Intergenic	27448	-18316	Cdk18
chr1	132168000	132168499	-1.08379	0.0318081	0.849922	0.29419	0.506186	-0.0378514	0.0696595	500	Distal Intergenic	67797	-22932	Lemd1
chr1	132185500	132185999	-0.676325	0.00517005	0.873353	0.365553	0.497012	-0.00428815	0.00945821	500	Distal Intergenic	67797	-5432	Lemd1
chr1	132186000	132186499	0.952353	0.0242507	0.967736	0.81585	0.501008	0.0126846	0.0115661	500	Distal Intergenic	67797	-4932	Lemd1
chr1	132186500	132186999	-1.59206	0.0240773	0.928904	0.560425	0.497012	-0.0525405	0.0766178	500	Distal Intergenic	67797	-4432	Lemd1
chr1	132190000	132190499	-0.83497	0.055686	0.662656	0.0398229	0.516388	-0.0452155	0.100901	500	Promoter (<=1kb)	67797	-932	Lemd1
chr1	132190500	132190999	-0.963963	0.0246918	0.887682	0.391496	0.494748	-0.0253748	0.0500666	500	Promoter (<=1kb)	67797	-432	Lemd1
chr1	132191000	132191499	0.749393	0.0855541	1	0.996562	0.500022	0.0354722	0.0500819	500	Promoter (<=1kb)	67797	0	Lemd1
chr1	132191500	132191999	-2.14478	0.0129047	0.960377	0.713914	0.501848	-0.0510075	0.0639122	500	Promoter (<=1kb)	18090	43	Lemd1
chr1	132192000	132192499	-2.26417	0.0146778	0.897889	0.443526	0.495998	-0.0634384	0.0781162	500	Promoter (<=1kb)	18090	543	Lemd1
chr1	132195000	132195499	0.832068	0.0126778	0.967736	0.765105	0.499012	0.00643293	0.00624487	500	Promoter (2-3kb)	97	-2589	Mir135b
chr1	132195500	132195999	-0.272585	0.0100186	0.946584	0.634811	0.498	-0.0024995	0.0125181	500	Promoter (2-3kb)	97	-2089	Mir135b
chr1	132196000	132196499	-0.101061	0.0141846	0.967736	0.83001	0.500976	-0.00117439	0.015359	500	Promoter (1-2kb)	97	-1589	Mir135b
chr1	132198500	132198999	0.0964518	0.027	0.967736	0.761149	0.498206	0.00187542	0.0251246	500	Promoter (<=1kb)	97	412	Mir135b
chr1	132199000	132199499	0.798971	0.148973	0.913776	0.498409	0.505052	0.0641998	0.0847729	500	Promoter (<=1kb)	97	912	Mir135b
chr1	132199500	132199999	-0.00857866	0.0472558	0.600114	0.0183167	0.518936	-0.000293761	0.0475496	500	Promoter (1-2kb)	97	1412	Mir135b
chr1	132200000	132200499	2.02414	0.179389	0.672501	0.0501186	0.516932	0.136794	0.042595	500	Promoter (1-2kb)	97	1912	Mir135b
chr1	132200500	132200999	-0.732447	0.247854	1	0.929444	0.498932	-0.165267	0.41312	500	Promoter (2-3kb)	97	2412	Mir135b
chr1	132201000	132201499	-1.28672	0.0262611	0.849922	0.305187	0.492992	-0.0406883	0.0669494	500	Promoter (2-3kb)	97	2912	Mir135b
chr1	132202000	132202499	-1.1216	0.0270518	0.758781	0.133717	0.50896	-0.0341613	0.0612131	500	Intron (ENSMUST00000188169.6/213409, intron 1 of 4)	97	3912	Mir135b
chr1	132202500	132202999	-0.845071	0.0492518	0.856977	0.327783	0.50874	-0.0408145	0.0900663	500	Intron (ENSMUST00000188169.6/213409, intron 1 of 4)	97	4412	Mir135b
chr1	132203000	132203499	-0.202731	0.0358962	0.967736	0.782676	0.497892	-0.00571757	0.0416137	500	Intron (ENSMUST00000188169.6/213409, intron 1 of 4)	97	4912	Mir135b
chr1	132203500	132203999	-1.73278	0.00131413	0.639619	0.0338557	0.492996	-0.00770097	0.0090151	500	5' UTR	97	5412	Mir135b
chr1	132204000	132204499	-1.08521	0.00596399	0.672501	0.0446919	0.492028	-0.00893304	0.014897	500	5' UTR	97	5912	Mir135b
chr1	132205000	132205499	-0.994037	0.00296876	0.757699	0.128974	0.494988	-0.00492777	0.00789653	500	3' UTR	97	6912	Mir135b
chr1	132208000	132208499	0.229657	0.100603	0.967736	0.778419	0.50205	0.0150993	0.0855037	500	3' UTR	97	9912	Mir135b
chr1	132211000	132211499	-0.366052	0.0205107	0.770812	0.141112	0.492054	-0.00650155	0.0270122	500	Intron (ENSMUST00000188169.6/213409, intron 1 of 4)	97	12912	Mir135b
chr1	132211500	132211999	1.51197	0.0631795	0.803695	0.19535	0.493988	0.0423255	0.020854	500	Intron (ENSMUST00000188169.6/213409, intron 1 of 4)	97	13412	Mir135b
chr1	132212000	132212499	0.109759	0.112402	0.952719	0.675208	0.495616	0.00838079	0.104022	500	Intron (ENSMUST00000188169.6/213409, intron 1 of 4)	30876	-13815	Lemd1
chr1	132212500	132212999	0.68226	0.0784192	0.991201	0.909231	0.49898	0.0303029	0.0481163	500	Intron (ENSMUST00000188169.6/213409, intron 1 of 4)	30876	-13315	Lemd1
chr1	132222000	132222499	1.74141	0.0399041	1	0.993172	0.500038	0.0293715	0.0105326	500	Intron (ENSMUST00000188169.6/213409, intron 1 of 4)	30876	-3815	Lemd1
chr1	132233500	132233999	2.31494	0.0484446	0.943951	0.622662	0.502072	0.0403067	0.00813789	500	Intron (ENSMUST00000188169.6/213409, intron 4 of 4)	28851	5316	Lemd1
chr1	132237500	132237999	1.04838	0.0517547	1	0.949797	0.500428	0.0277637	0.023991	500	Intron (ENSMUST00000188169.6/213409, intron 4 of 4)	28851	9316	Lemd1
chr1	132267000	132267499	2.26139	0.0140196	0.600114	0.0191104	0.507004	0.0126784	0.00134123	500	Distal Intergenic	8732	-31127	Klhdc8a
chr1	132268000	132268499	0.779856	0.0329555	0.958669	0.696849	0.502418	0.0145966	0.018359	500	Distal Intergenic	8732	-30127	Klhdc8a
chr1	132268500	132268999	1.28165	0.0757336	0.855647	0.326651	0.493296	0.0457598	0.0299738	500	Distal Intergenic	8732	-29627	Klhdc8a
chr1	132269500	132269999	-0.0190032	0.00369719	0.907245	0.481487	0.501986	-7.55e-05	0.00377273	500	Distal Intergenic	8732	-28627	Klhdc8a
chr1	132290000	132290499	-0.587068	0.0141408	0.790589	0.177894	0.49403	-0.00810579	0.0222466	500	Distal Intergenic	8732	-8127	Klhdc8a
chr1	132295500	132295999	0.401942	0.0130318	0.896173	0.43322	0.503016	0.00365514	0.00937665	500	Promoter (2-3kb)	8732	-2627	Klhdc8a
chr1	132296000	132296499	0.94576	0.0443086	0.639619	0.0321266	0.489008	0.0222672	0.0220414	500	Promoter (2-3kb)	8732	-2127	Klhdc8a
chr1	132298000	132298499	-0.860951	0.0110972	0.856604	0.327486	0.494976	-0.0106904	0.0217876	500	Promoter (<=1kb)	8732	-127	Klhdc8a
chr1	132298500	132298999	-0.974425	0.0480105	0.907195	0.458466	0.505992	-0.048253	0.0962636	500	Promoter (<=1kb)	8732	0	Klhdc8a
chr1	132299000	132299499	-0.096821	0.020472	1	0.99367	0.50005	-0.00155988	0.0220319	500	Promoter (<=1kb)	8732	374	Klhdc8a
chr1	132306000	132306499	0.10249	0.0101801	0.952414	0.674378	0.498048	0.000835261	0.00934481	500	3' UTR	8732	7374	Klhdc8a
chr1	132312500	132312999	-2.42639	0.0189559	0.73324	0.0949567	0.490154	-0.0916916	0.110647	500	Distal Intergenic	17168	-3127	Nuak2
chr1	132315500	132315999	-2.12216	0.00912662	0.672501	0.0587176	0.491032	-0.0373126	0.0464392	500	Promoter (<=1kb)	17168	-127	Nuak2
chr1	132316000	132316499	-1.0094	0.0315666	0.923954	0.537685	0.504172	-0.0340055	0.0655721	500	Promoter (<=1kb)	17168	0	Nuak2
chr1	132355500	132355999	0.315937	0.0285216	0.925832	0.540718	0.504222	0.00600271	0.0225189	500	Distal Intergenic	3923	8949	Tmcc2
chr1	132356000	132356499	-0.330662	0.0201617	0.920343	0.529461	0.496006	-0.00570863	0.0258703	500	3' UTR	3923	8449	Tmcc2
chr1	132363500	132363999	0.778848	0.0169586	0.967736	0.792119	0.50108	0.00790893	0.0090497	500	Promoter (<=1kb)	3923	949	Tmcc2
chr1	132364000	132364499	0.97801	0.0588856	0.832007	0.233894	0.508368	0.0299752	0.0289104	500	Promoter (<=1kb)	3923	449	Tmcc2
chr1	132364500	132364999	1.44265	0.0739481	0.87209	0.350823	0.506188	0.0480075	0.0259406	500	Promoter (<=1kb)	3923	0	Tmcc2
chr1	132365000	132365499	0.951155	0.0183107	0.967736	0.781643	0.501068	0.00980562	0.00850505	500	Promoter (<=1kb)	3923	-52	Tmcc2
chr1	132365500	132365999	-0.465323	0.00646638	0.723761	0.0840436	0.494046	-0.00322253	0.00968891	500	Promoter (<=1kb)	3923	-552	Tmcc2
chr1	132366000	132366499	0.196898	0.0262181	0.824558	0.228482	0.494166	0.00359994	0.0226182	500	Promoter (<=1kb)	10757	573	Tmcc2
chr1	132367500	132367999	-0.344239	0.0746596	0.967736	0.781965	0.502434	-0.0206583	0.095318	500	Promoter (<=1kb)	11571	0	Tmcc2
chr1	132368000	132368499	-0.959792	0.00511098	0.928904	0.56547	0.501982	-0.00672009	0.0118311	500	Promoter (<=1kb)	11572	-113	Tmcc2
chr1	132370000	132370499	0.364934	0.00806416	0.967506	0.738378	0.501	0.0022493	0.00581486	500	Promoter (2-3kb)	11572	-2113	Tmcc2
chr1	132370500	132370999	0.377579	0.012165	0.967736	0.802482	0.499036	0.0032618	0.00890319	500	Promoter (2-3kb)	11572	-2613	Tmcc2
chr1	132371000	132371499	0.719815	0.0226082	0.85604	0.327101	0.505028	0.00966671	0.0129415	500	Intron (ENSMUST00000045473.15/68875, intron 2 of 4)	11572	-3113	Tmcc2
chr1	132371500	132371999	0.468738	0.00696571	0.887682	0.404124	0.502992	0.00248712	0.00447859	500	Intron (ENSMUST00000045473.15/68875, intron 2 of 4)	11572	-3613	Tmcc2
chr1	132372500	132372999	1.2803	0.023759	0.873353	0.353966	0.504108	0.0151538	0.00860523	500	Intron (ENSMUST00000045473.15/68875, intron 2 of 4)	11572	-4613	Tmcc2
chr1	132373000	132373499	1.39108	0.0636752	1	0.998625	0.50001	0.0406346	0.0230405	500	Intron (ENSMUST00000045473.15/68875, intron 2 of 4)	11572	-5113	Tmcc2
chr1	132374000	132374499	-0.0906187	0.00430144	0.907245	0.482371	0.498018	-0.000408502	0.00470994	500	Intron (ENSMUST00000045473.15/68875, intron 2 of 4)	11572	-6113	Tmcc2
chr1	132374500	132374999	3.80542	0.102047	0.967506	0.737368	0.501004	0.0966048	0.00544185	500	Intron (ENSMUST00000045473.15/68875, intron 2 of 4)	11572	-6613	Tmcc2
chr1	132375000	132375499	-1.26875	0.0673794	0.947243	0.652016	0.497168	-0.0977924	0.165172	500	Intron (ENSMUST00000045473.15/68875, intron 2 of 4)	11572	-7113	Tmcc2
chr1	132375500	132375999	0.380169	0.055477	0.903203	0.451487	0.495164	0.0133147	0.0421623	500	Intron (ENSMUST00000045473.15/68875, intron 2 of 4)	11572	-7613	Tmcc2
chr1	132376000	132376499	0.662584	0.0103552	0.887682	0.404124	0.502992	0.00454986	0.00580536	500	Intron (ENSMUST00000045473.15/68875, intron 2 of 4)	11572	-8113	Tmcc2
chr1	132376500	132376999	2.03268	0.0968357	0.672501	0.0413889	0.513802	0.0746802	0.0221555	500	Intron (ENSMUST00000045473.15/68875, intron 2 of 4)	11572	-8613	Tmcc2
chr1	132377000	132377499	-0.203709	0.0207586	0.967736	0.752758	0.501908	-0.00345147	0.0242101	500	Intron (ENSMUST00000045473.15/68875, intron 2 of 4)	11572	-9113	Tmcc2
chr1	132377500	132377999	-3.21618	0.00899283	0.912106	0.495254	0.496904	-0.0911662	0.100159	500	Intron (ENSMUST00000045473.15/68875, intron 2 of 4)	11572	-9613	Tmcc2
chr1	132379500	132379999	-2.82161	0.00571657	1	0.999434	0.500004	-0.0468358	0.0525523	500	Intron (ENSMUST00000045473.15/68875, intron 2 of 4)	33996	10319	Tmcc2
chr1	132382500	132382999	1.99601	0.0478249	1	0.989698	0.50005	0.0373341	0.0104908	500	Exon (ENSMUST00000159257.1/ENSMUST00000159257.1, exon 3 of 3)	33996	7319	Tmcc2
chr1	132384000	132384499	1.65096	0.078454	0.967506	0.739743	0.497988	0.0548352	0.0236188	500	Intron (ENSMUST00000045473.15/68875, intron 1 of 4)	33996	5819	Tmcc2
chr1	132384500	132384999	-1.7124	0.0184471	0.947243	0.650981	0.497994	-0.0465593	0.0650064	500	Intron (ENSMUST00000045473.15/68875, intron 1 of 4)	33996	5319	Tmcc2
chr1	132385000	132385499	-2.98736	0.0149292	0.967736	0.810815	0.498912	-0.117323	0.132252	500	Intron (ENSMUST00000045473.15/68875, intron 1 of 4)	33996	4819	Tmcc2
chr1	132385500	132385999	0.350898	0.0598751	0.893958	0.423747	0.49597	0.0133591	0.046516	500	Intron (ENSMUST00000045473.15/68875, intron 1 of 4)	33996	4319	Tmcc2
chr1	132386000	132386499	-0.609621	0.011085	0.746136	0.113559	0.49203	-0.00688089	0.0179659	500	Intron (ENSMUST00000045473.15/68875, intron 1 of 4)	33996	3819	Tmcc2
chr1	132386500	132386999	-0.283177	0.0227106	0.942568	0.61464	0.497152	-0.00535902	0.0280696	500	Intron (ENSMUST00000045473.15/68875, intron 1 of 4)	33996	3319	Tmcc2
chr1	132387000	132387499	-1.62335	0.0187437	0.967736	0.807988	0.500996	-0.0431658	0.0619095	500	Promoter (2-3kb)	33996	2819	Tmcc2
chr1	132387500	132387999	2.84566	0.0511046	0.65129	0.035839	0.509068	0.045717	0.0053876	500	Promoter (2-3kb)	33996	2319	Tmcc2
chr1	132388000	132388499	0.915288	0.0605159	0.85604	0.327061	0.5065	0.0293676	0.0311483	500	Promoter (1-2kb)	33996	1819	Tmcc2
chr1	132389500	132389999	-0.258042	0.0159857	0.887682	0.412339	0.496028	-0.00352258	0.0195083	500	Promoter (<=1kb)	33996	319	Tmcc2
chr1	132390000	132390499	0.826804	0.106248	0.774544	0.143008	0.5111	0.0472205	0.059028	500	Promoter (<=1kb)	33996	0	Tmcc2
chr1	132390500	132390999	0.182227	0.0134133	0.863862	0.334469	0.504952	0.00182892	0.0115844	500	Promoter (<=1kb)	33996	-182	Tmcc2
chr1	132391000	132391499	-0.223681	0.0611708	0.7348	0.109404	0.49007	-0.0105943	0.0717651	500	Promoter (<=1kb)	34967	0	Tmcc2
chr1	132391500	132391999	0.574249	0.162321	0.757699	0.129515	0.484896	0.0539572	0.108364	500	Promoter (<=1kb)	34967	-219	Tmcc2
chr1	132392000	132392499	0.646401	0.0205498	0.953226	0.676934	0.5021	0.00814335	0.0124064	500	Promoter (<=1kb)	34967	-719	Tmcc2
chr1	132392500	132392999	-0.333331	0.02604	0.968648	0.863924	0.498948	-0.00728812	0.0333281	500	Promoter (1-2kb)	34967	-1219	Tmcc2
chr1	132393000	132393499	-0.167685	0.0159069	1	0.999341	0.500006	-0.00220712	0.018114	500	Promoter (1-2kb)	34967	-1719	Tmcc2
chr1	132405000	132405499	2.3925	0.0492858	0.938672	0.599885	0.498048	0.0415183	0.00776751	500	Distal Intergenic	49404	-12056	Dstyk
chr1	132416500	132416999	-0.064688	0.00578546	0.967506	0.740399	0.499008	-0.000357031	0.00614249	500	Promoter (<=1kb)	49404	-556	Dstyk
chr1	132417000	132417499	0.135617	0.136507	0.864854	0.336547	0.4902	0.0124268	0.12408	500	Promoter (<=1kb)	49404	-56	Dstyk
chr1	132417500	132417999	-0.358294	0.0501391	0.945843	0.631081	0.4956	-0.0146985	0.0648376	500	Promoter (<=1kb)	49404	0	Dstyk
chr1	132427000	132427499	-2.35477	0.00521097	0.887682	0.401613	0.496992	-0.0296742	0.0348852	500	Intron (ENSMUST00000045110.13/213452, intron 1 of 12)	15772	8623	Dstyk
chr1	132467500	132467999	0.996321	0.00975868	0.873353	0.357897	0.503036	0.00586433	0.00389435	500	Exon (ENSMUST00000180835.1/ENSMUST00000180835.1, exon 2 of 2)	948	5091	Dstyk
chr1	132477000	132477499	0.628477	0.079918	0.769779	0.140465	0.513956	0.0289286	0.0509894	500	Promoter (<=1kb)	27126	0	Rbbp5
chr1	132477500	132477999	1.65709	0.0427755	0.928904	0.551009	0.50306	0.0305781	0.0121973	500	Promoter (<=1kb)	12944	0	Rbbp5
chr1	132509500	132509999	-1.27208	0.0193649	0.942118	0.610884	0.502022	-0.0302334	0.0495983	500	3' UTR	2410	3270	Tmem81
chr1	132510000	132510499	1.41805	0.0565328	0.895983	0.427439	0.503998	0.0366288	0.0199041	500	3' UTR	2410	3770	Tmem81
chr1	132510500	132510999	0.184974	0.0191044	0.906386	0.456625	0.496112	0.00253961	0.0165648	500	3' UTR	2410	4270	Tmem81
chr1	132511000	132511499	2.85148	0.131968	0.957202	0.689323	0.498062	0.115406	0.0165618	500	3' UTR	2410	4770	Tmem81
chr1	132511500	132511999	-0.595867	0.0478396	0.920254	0.517076	0.503922	-0.025487	0.0733266	500	3' UTR	2410	5270	Tmem81
chr1	132513000	132513499	-0.90749	0.00724718	0.819175	0.221354	0.494996	-0.00809849	0.0153457	500	3' UTR	2157	5658	Cntn2
chr1	132517000	132517499	1.62871	0.0512626	0.848343	0.280471	0.495986	0.0360386	0.015224	500	Promoter (1-2kb)	2157	1658	Cntn2
chr1	132520500	132520999	-0.151142	0.0572862	0.928904	0.548281	0.495312	-0.00654805	0.0638343	500	Promoter (1-2kb)	2157	-1343	Cntn2
chr1	132521000	132521499	1.1161	0.0751063	0.976314	0.885791	0.49914	0.0415341	0.0335722	500	Promoter (1-2kb)	2157	-1843	Cntn2
chr1	132521500	132521999	-4.57329	0.00125508	0.639619	0.0332734	0.493998	-0.0742373	0.0754923	500	Promoter (1-2kb)	13967	1394	Cntn2
chr1	132525500	132525999	-0.680654	0.0293569	0.937097	0.585169	0.495894	-0.018904	0.0482609	500	Promoter (2-3kb)	13967	-2107	Cntn2
chr1	132526000	132526499	0.735835	0.15854	0.832007	0.241903	0.51113	0.0641406	0.0943997	500	Promoter (2-3kb)	13967	-2607	Cntn2
chr1	132526500	132526999	-3.27379	0.00263634	0.600114	0.0204438	0.492012	-0.0402054	0.0428418	500	Intron (ENSMUST00000186487.6/21367, intron 6 of 21)	13967	-3107	Cntn2
chr1	132538500	132538999	-0.031487	0.008732	0.938471	0.599137	0.501956	-0.000236802	0.0089688	500	Intron (ENSMUST00000186487.6/21367, intron 1 of 21)	31074	3866	Cntn2
chr1	132540500	132540999	-1.66203	0.00506936	0.600114	0.0190885	0.490984	-0.0153024	0.0203718	500	Promoter (1-2kb)	31074	1866	Cntn2
chr1	132541500	132541999	-1.49848	0.0187439	0.600114	0.0204808	0.485976	-0.0378671	0.056611	500	Promoter (<=1kb)	31074	866	Cntn2
chr1	132542000	132542499	0.432472	0.0513883	0.672501	0.0483079	0.48805	0.013828	0.0375603	500	Promoter (<=1kb)	31074	366	Cntn2
chr1	132542500	132542999	-0.876042	0.144092	0.899422	0.446347	0.49148	-0.122036	0.266128	500	Promoter (<=1kb)	31074	0	Cntn2
chr1	132543000	132543499	0.953529	0.14132	0.947526	0.659166	0.495748	0.069314	0.0720057	500	Promoter (<=1kb)	9600	0	Cntn2
chr1	132544000	132544499	0.993249	0.0124058	0.672501	0.0577382	0.505976	0.00716911	0.00523667	500	Promoter (<=1kb)	9600	-744	Cntn2
chr1	132558000	132558499	0.0167869	0.0266553	0.849922	0.311641	0.506124	0.000331494	0.0263238	500	Distal Intergenic	9600	-14744	Cntn2
chr1	132561000	132561499	0.240592	0.00983281	0.937097	0.590937	0.502	0.00181754	0.00801527	500	Distal Intergenic	9600	-17744	Cntn2
chr1	132561500	132561999	-3.04474	0.00513041	0.928904	0.5639	0.49801	-0.0517095	0.0568399	500	Distal Intergenic	9600	-18244	Cntn2
chr1	132562000	132562499	1.37771	0.00991178	0.723761	0.0805629	0.506022	0.00732779	0.00258398	500	Distal Intergenic	9600	-18744	Cntn2
chr1	132565000	132565499	0.630068	0.0167441	0.803695	0.194756	0.50602	0.00663267	0.0101114	500	3' UTR	10817	21641	Nfasc
chr1	132565500	132565999	0.221607	0.090279	0.910147	0.490834	0.495112	0.0131396	0.0771393	500	3' UTR	10817	21141	Nfasc
chr1	132566000	132566499	2.4122	0.0995	0.723761	0.0852262	0.511052	0.0824314	0.0170687	500	3' UTR	10817	20641	Nfasc
chr1	132567000	132567499	2.75518	0.0944813	0.672501	0.0516225	0.511004	0.0821907	0.0122906	500	3' UTR	10817	19641	Nfasc
chr1	132567500	132567999	0.509024	0.131476	0.90846	0.487222	0.50614	0.0396827	0.0917931	500	3' UTR	10817	19141	Nfasc
chr1	132568000	132568499	2.02039	0.107587	0.901113	0.448763	0.505076	0.0825746	0.0250123	500	3' UTR	10817	18641	Nfasc
chr1	132569500	132569999	1.4473	0.156926	0.790589	0.178998	0.508336	0.100647	0.0562795	500	3' UTR	10817	17141	Nfasc
chr1	132583500	132583999	0.502673	0.0215871	0.868918	0.346319	0.495168	0.00693938	0.0146478	500	Intron (ENSMUST00000094569.10/269116, intron 26 of 29)	10817	3141	Nfasc
chr1	132591500	132591999	-1.14847	0.0432126	0.934223	0.576875	0.504262	-0.055014	0.0982265	500	Intron (ENSMUST00000094569.10/269116, intron 24 of 29)	10817	-4360	Nfasc
chr1	132593000	132593499	-0.987881	0.0209911	0.867473	0.343598	0.503986	-0.0226065	0.0435976	500	Exon (ENSMUST00000094569.10/269116, exon 24 of 30)	10817	-5860	Nfasc
chr1	132593500	132593999	0.510117	0.0141194	0.896173	0.434442	0.503008	0.0048009	0.00931846	500	Intron (ENSMUST00000094569.10/269116, intron 23 of 29)	10817	-6360	Nfasc
chr1	132594000	132594499	0.346235	0.0150869	0.907245	0.464167	0.502996	0.00364575	0.0114411	500	Intron (ENSMUST00000094569.10/269116, intron 23 of 29)	10817	-6860	Nfasc
chr1	132594500	132594999	1.38419	0.137468	0.803695	0.188658	0.5109	0.0860372	0.0514306	500	Intron (ENSMUST00000094569.10/269116, intron 23 of 29)	10817	-7360	Nfasc
chr1	132602000	132602499	0.711529	0.0233038	0.947243	0.65033	0.50201	0.00985144	0.0134523	500	Promoter (2-3kb)	3526	2660	Nfasc
chr1	132607500	132607999	1.63824	0.0575658	0.887682	0.408581	0.504004	0.0404304	0.0171354	500	Promoter (2-3kb)	3526	-2341	Nfasc
chr1	132610000	132610499	0.029698	0.00896575	0.943641	0.621519	0.498038	0.000223424	0.00874233	500	Exon (ENSMUST00000094569.10/269116, exon 14 of 30)	3526	-4841	Nfasc
chr1	132621500	132621999	1.18308	0.0119739	0.757699	0.12928	0.505008	0.00781964	0.00415424	500	Promoter (2-3kb)	5133	2513	Nfasc
chr1	132623500	132623999	-1.31114	0.0350322	0.954106	0.679486	0.502932	-0.0548587	0.0898909	500	Promoter (<=1kb)	5133	513	Nfasc
chr1	132624000	132624499	-1.48589	0.0304575	0.907245	0.463215	0.494704	-0.0584524	0.0889098	500	Promoter (<=1kb)	5133	13	Nfasc
chr1	132624500	132624999	-0.735422	0.0107464	0.778443	0.154722	0.492968	-0.00847491	0.0192214	500	Promoter (<=1kb)	5133	0	Nfasc
chr1	132625000	132625499	-0.376844	0.01804	0.849922	0.306698	0.493972	-0.00598191	0.0240219	500	Promoter (<=1kb)	5133	-488	Nfasc
chr1	132629500	132629999	0.0788979	0.0236598	1	1	0.499998	0.0013656	0.0222942	500	Intron (ENSMUST00000094569.10/269116, intron 8 of 29)	5133	-4988	Nfasc
chr1	132630000	132630499	0.593943	0.0160305	1	0.989148	0.500056	0.00608476	0.00994573	500	Intron (ENSMUST00000094569.10/269116, intron 8 of 29)	5133	-5488	Nfasc
chr1	132637000	132637499	-0.933776	0.00821528	0.849922	0.318324	0.49488	-0.00929865	0.0175139	500	Promoter (<=1kb)	66669	0	Nfasc
chr1	132637500	132637999	-0.595367	0.0220672	0.778443	0.15253	0.49102	-0.0122949	0.0343621	500	Promoter (<=1kb)	66669	-409	Nfasc
chr1	132645000	132645499	-1.31247	0.00261916	0.639619	0.0336274	0.49401	-0.00685332	0.00947249	500	Intron (ENSMUST00000094569.10/269116, intron 2 of 29)	66669	-7909	Nfasc
chr1	132649000	132649499	2.16912	0.0531209	0.967736	0.845855	0.499116	0.042865	0.010256	500	Intron (ENSMUST00000094569.10/269116, intron 2 of 29)	66669	-11909	Nfasc
chr1	132649500	132649999	-0.188503	0.00803658	0.937097	0.589452	0.497992	-0.00140091	0.00943749	500	Intron (ENSMUST00000094569.10/269116, intron 2 of 29)	66669	-12409	Nfasc
chr1	132650500	132650999	2.5026	0.0904496	0.928904	0.554541	0.50314	0.0761361	0.0143135	500	Intron (ENSMUST00000094569.10/269116, intron 2 of 29)	66669	-13409	Nfasc
chr1	132651000	132651499	-0.00708571	0.010223	0.967736	0.833349	0.501	-6.02e-05	0.0102832	500	Intron (ENSMUST00000094569.10/269116, intron 2 of 29)	66669	-13909	Nfasc
chr1	132651500	132651999	-0.555174	0.00648363	0.942177	0.612297	0.497986	-0.00398176	0.0104654	500	Intron (ENSMUST00000094569.10/269116, intron 2 of 29)	66669	-14409	Nfasc
chr1	132653000	132653499	-0.975408	0.0742913	0.869365	0.346936	0.493328	-0.0737125	0.148004	500	Intron (ENSMUST00000094569.10/269116, intron 2 of 29)	66669	-15909	Nfasc
chr1	132653500	132653999	-0.0775451	0.0684525	0.990953	0.908797	0.50087	-0.00389046	0.072343	500	Intron (ENSMUST00000094569.10/269116, intron 2 of 29)	66669	-16409	Nfasc
chr1	132654000	132654499	1.57082	0.0955662	0.851219	0.321808	0.507028	0.0647238	0.0308424	500	Intron (ENSMUST00000094569.10/269116, intron 2 of 29)	66669	-16909	Nfasc
chr1	132654500	132654999	-1.50784	0.00523084	0.73324	0.0941604	0.491892	-0.0133326	0.0185634	500	Intron (ENSMUST00000094569.10/269116, intron 2 of 29)	66669	-17409	Nfasc
chr1	132655000	132655499	-1.42918	0.0233841	0.639619	0.0323743	0.487216	-0.0429737	0.0663577	500	Intron (ENSMUST00000094569.10/269116, intron 2 of 29)	66669	-17909	Nfasc
chr1	132655500	132655999	-3.10867	0.0214145	0.642961	0.0348741	0.485036	-0.178555	0.19997	500	Intron (ENSMUST00000094569.10/269116, intron 2 of 29)	66669	-18409	Nfasc
chr1	132656000	132656499	-1.31855	0.0178732	0.849922	0.314305	0.494066	-0.0296936	0.0475668	500	Intron (ENSMUST00000094569.10/269116, intron 2 of 29)	66669	-18909	Nfasc
chr1	132656500	132656999	1.65024	0.0166146	0.652711	0.0360027	0.50906	0.0126842	0.00393035	500	Intron (ENSMUST00000094569.10/269116, intron 2 of 29)	66669	-19409	Nfasc
chr1	132657500	132657999	-2.61317	0.0132861	0.732784	0.0913084	0.491032	-0.0782412	0.0915273	500	Intron (ENSMUST00000094569.10/269116, intron 2 of 29)	66669	-20409	Nfasc
chr1	132659000	132659499	-0.597429	0.0132413	0.672501	0.0476162	0.490024	-0.00781904	0.0210603	500	Intron (ENSMUST00000094569.10/269116, intron 2 of 29)	66669	-21909	Nfasc
chr1	132659500	132659999	0.0146592	0.109189	0.790589	0.177338	0.488676	0.00112406	0.108065	500	Intron (ENSMUST00000094569.10/269116, intron 2 of 29)	66669	-22409	Nfasc
chr1	132660000	132660499	-0.52113	0.0906637	0.629423	0.0233167	0.48377	-0.040316	0.13098	500	Intron (ENSMUST00000094569.10/269116, intron 2 of 29)	66669	-22909	Nfasc
chr1	132660500	132660999	-0.0805101	0.0739451	0.911038	0.492955	0.503934	-0.00435863	0.0783038	500	Intron (ENSMUST00000094569.10/269116, intron 2 of 29)	66669	-23409	Nfasc
chr1	132662500	132662999	1.63927	0.0109396	0.849922	0.311836	0.503024	0.00878573	0.00215384	500	Intron (ENSMUST00000094569.10/269116, intron 2 of 29)	66669	-25409	Nfasc
chr1	132666500	132666999	-2.109	0.00171921	0.778443	0.15564	0.495996	-0.0123252	0.0140444	500	Intron (ENSMUST00000094569.10/269116, intron 1 of 29)	66669	-29409	Nfasc
chr1	132672500	132672999	2.55657	0.0523754	0.930963	0.57177	0.49805	0.0451327	0.00724271	500	Intron (ENSMUST00000094569.10/269116, intron 1 of 29)	138078	34327	Nfasc
chr1	132673500	132673999	1.0039	0.019996	0.90959	0.489695	0.503136	0.0110277	0.00896826	500	Intron (ENSMUST00000094569.10/269116, intron 1 of 29)	138078	33327	Nfasc
chr1	132676000	132676499	-0.69109	0.003355	0.803695	0.205676	0.496014	-0.00329066	0.00664567	500	Intron (ENSMUST00000094569.10/269116, intron 1 of 29)	138078	30827	Nfasc
chr1	132676500	132676999	0.701388	0.033566	0.774544	0.143078	0.493052	0.0136936	0.0198724	500	Intron (ENSMUST00000094569.10/269116, intron 1 of 29)	138078	30327	Nfasc
chr1	132677000	132677499	-0.395884	0.00568594	0.849922	0.318284	0.497016	-0.00242683	0.00811277	500	Intron (ENSMUST00000094569.10/269116, intron 1 of 29)	138078	29827	Nfasc
chr1	132679500	132679999	1.72723	0.0345457	0.832007	0.248691	0.496024	0.0255078	0.00903793	500	Intron (ENSMUST00000094569.10/269116, intron 1 of 29)	138078	27327	Nfasc
chr1	132687500	132687999	-2.23699	0.0263201	1	0.992394	0.49995	-0.105184	0.131504	500	Intron (ENSMUST00000094569.10/269116, intron 1 of 29)	138078	19327	Nfasc
chr1	132688000	132688499	0.100821	0.0257178	0.942177	0.612297	0.497986	0.00187089	0.023847	500	Intron (ENSMUST00000094569.10/269116, intron 1 of 29)	138078	18827	Nfasc
chr1	132692500	132692999	0.852735	0.0172803	0.967736	0.7974	0.501052	0.00860413	0.00867614	500	Intron (ENSMUST00000094569.10/269116, intron 1 of 29)	138078	14327	Nfasc
chr1	132693000	132693499	-0.437378	0.00562078	0.907245	0.477959	0.497998	-0.00269883	0.00831961	500	Intron (ENSMUST00000094569.10/269116, intron 1 of 29)	138078	13827	Nfasc
chr1	132703000	132703499	-2.07694	0.00832684	0.967736	0.77552	0.498976	-0.0332433	0.0415702	500	Intron (ENSMUST00000094569.10/269116, intron 1 of 29)	138078	3827	Nfasc
chr1	132703500	132703999	-0.203471	0.0459647	0.832007	0.241622	0.507176	-0.00726499	0.0532297	500	Intron (ENSMUST00000094569.10/269116, intron 1 of 29)	138078	3327	Nfasc
chr1	132706500	132706999	-3.14835	0.01249	0.967736	0.804895	0.499048	-0.113985	0.126475	500	Promoter (<=1kb)	138078	327	Nfasc
chr1	132707000	132707499	-0.660307	0.0206135	0.76719	0.138923	0.49201	-0.0131253	0.0337388	500	Promoter (<=1kb)	138078	0	Nfasc
chr1	132707500	132707999	-0.924086	0.0567547	0.867286	0.342294	0.494252	-0.0527312	0.109486	500	Promoter (<=1kb)	137363	-94	Nfasc
chr1	132708000	132708499	2.42741	0.0204012	0.849922	0.318524	0.498006	0.0182369	0.00216435	500	Promoter (<=1kb)	137363	-594	Nfasc
chr1	132709000	132709499	0.168382	0.0178774	0.903539	0.452004	0.503928	0.0021897	0.0156877	500	Promoter (1-2kb)	137363	-1594	Nfasc
chr1	132709500	132709999	0.830116	0.0384038	0.930704	0.571096	0.503204	0.0176773	0.0207265	500	Promoter (2-3kb)	137363	-2094	Nfasc
chr1	132710000	132710499	-0.0955456	0.00688181	0.928904	0.560767	0.497994	-0.000608132	0.00748994	500	Promoter (2-3kb)	137363	-2594	Nfasc
chr1	132717000	132717499	1.48329	0.022353	0.639619	0.0314303	0.509988	0.0156426	0.00671039	500	Intron (ENSMUST00000094569.10/269116, intron 1 of 29)	137363	-9594	Nfasc
chr1	132718000	132718499	1.1604	0.0327881	0.778443	0.155084	0.508156	0.0192243	0.0135638	500	Intron (ENSMUST00000094569.10/269116, intron 1 of 29)	137363	-10594	Nfasc
chr1	132718500	132718999	1.17177	0.0149915	0.803695	0.189855	0.505044	0.00944936	0.00554216	500	Intron (ENSMUST00000094569.10/269116, intron 1 of 29)	3472	-10356	Gm10538
chr1	132720500	132720999	-0.28562	0.00795355	0.887682	0.403495	0.497004	-0.00217917	0.0101327	500	Intron (ENSMUST00000094569.10/269116, intron 1 of 29)	3472	-8356	Gm10538
chr1	132722000	132722499	0.840338	0.00859364	0.887682	0.400987	0.503012	0.00467696	0.00391668	500	Intron (ENSMUST00000094569.10/269116, intron 1 of 29)	3472	-6856	Gm10538
chr1	132723000	132723499	0.702954	0.020804	0.949413	0.664335	0.502016	0.00879521	0.0120088	500	Intron (ENSMUST00000094569.10/269116, intron 1 of 29)	3472	-5856	Gm10538
chr1	132723500	132723999	1.95556	0.0146895	0.600114	0.0190885	0.509016	0.0123866	0.00230291	500	Intron (ENSMUST00000094569.10/269116, intron 1 of 29)	3472	-5356	Gm10538
chr1	132726500	132726999	0.824793	0.0176592	0.780074	0.164501	0.504984	0.00856035	0.00909887	500	Promoter (2-3kb)	3472	-2356	Gm10538
chr1	132727500	132727999	-2.08901	0.0622127	0.818664	0.219462	0.490552	-0.208984	0.271197	500	Promoter (1-2kb)	3472	-1356	Gm10538
chr1	132728000	132728499	-2.78584	0.0072342	0.947243	0.645012	0.50194	-0.0544486	0.0616828	500	Promoter (<=1kb)	3472	-856	Gm10538
chr1	132728500	132728999	-0.681704	0.0183027	0.936462	0.581088	0.502932	-0.0122635	0.0305662	500	Promoter (<=1kb)	3472	-356	Gm10538
chr1	132729000	132729499	0.795122	0.0269039	0.855182	0.325947	0.50504	0.0122468	0.0146572	500	Promoter (<=1kb)	3472	0	Gm10538
chr1	132729500	132729999	1.39499	0.0101821	0.803695	0.202058	0.504018	0.00754991	0.00263223	500	Promoter (<=1kb)	3472	145	Gm10538
chr1	132732500	132732999	1.21432	0.0786449	0.907245	0.46694	0.505252	0.045889	0.0327559	500	Exon (ENSMUST00000189499.1/100038653, exon 3 of 3)	3472	3145	Gm10538
chr1	132735000	132735499	-2.79054	0.00630111	0.907245	0.477959	0.502002	-0.0491333	0.0554344	500	Intron (ENSMUST00000094569.10/269116, intron 1 of 29)	3472	5645	Gm10538
chr1	132736000	132736499	1.69553	0.0162166	0.778776	0.158815	0.505052	0.0125924	0.0036242	500	Intron (ENSMUST00000094569.10/269116, intron 1 of 29)	177068	5258	Nfasc
chr1	132738000	132738499	-4.52959	0.0031202	0.639619	0.033754	0.492992	-0.113138	0.116258	500	Intron (ENSMUST00000094569.10/269116, intron 1 of 29)	177068	3258	Nfasc
chr1	132739000	132739499	1.04773	0.114721	0.803695	0.201595	0.490102	0.0602601	0.0544614	500	Promoter (2-3kb)	177068	2258	Nfasc
chr1	132739500	132739999	-0.452783	0.0205804	0.873353	0.366762	0.495048	-0.00832492	0.0289054	500	Promoter (1-2kb)	177068	1758	Nfasc
chr1	132740000	132740499	-1.91171	0.0250365	0.768133	0.13943	0.507012	-0.0746892	0.0997257	500	Promoter (1-2kb)	177068	1258	Nfasc
chr1	132740500	132740999	0.174714	0.0175373	0.967736	0.816569	0.501004	0.00222837	0.0153089	500	Promoter (<=1kb)	177068	758	Nfasc
chr1	132741000	132741499	0.22368	0.150679	0.779391	0.160111	0.510052	0.0219281	0.128751	500	Promoter (<=1kb)	177068	258	Nfasc
chr1	132741500	132741999	0.00137845	0.135666	0.834706	0.259906	0.511988	0.000131473	0.135535	500	Promoter (<=1kb)	177068	0	Nfasc
chr1	132742000	132742499	-0.636391	0.0309431	0.970186	0.870785	0.500948	-0.0182648	0.049208	500	Promoter (<=1kb)	141963	-203	Nfasc
chr1	132743000	132743499	1.59122	0.0348284	0.896173	0.430175	0.503036	0.0246054	0.010223	500	Promoter (1-2kb)	141963	-1203	Nfasc
chr1	132744500	132744999	1.49089	0.0635613	0.968033	0.857944	0.49908	0.042235	0.0213263	500	Promoter (2-3kb)	141963	-2703	Nfasc
chr1	132745000	132745499	1.80055	0.12778	0.832007	0.237666	0.494052	0.0925246	0.0352553	500	Distal Intergenic	141963	-3203	Nfasc
chr1	132745500	132745999	1.45594	0.167598	0.672501	0.0449091	0.483166	0.107777	0.0598216	500	Distal Intergenic	141963	-3703	Nfasc
chr1	132746000	132746499	0.869929	0.06563	0.928904	0.549673	0.495396	0.0306247	0.0350054	500	Distal Intergenic	141963	-4203	Nfasc
chr1	132746500	132746999	-0.721254	0.0549237	0.967736	0.782841	0.497616	-0.0369215	0.0918452	500	Distal Intergenic	141963	-4703	Nfasc
chr1	132747000	132747499	2.13651	0.0663172	0.967736	0.795135	0.501064	0.0527798	0.0135374	500	Distal Intergenic	141963	-5203	Nfasc
chr1	132749000	132749499	0.413095	0.0677301	0.672501	0.0468182	0.48437	0.0173621	0.050368	500	Distal Intergenic	141963	-7203	Nfasc
chr1	132749500	132749999	-0.491589	0.113487	0.73324	0.10815	0.48543	-0.0468867	0.160373	500	Distal Intergenic	141963	-7703	Nfasc
chr1	132750000	132750499	0.185668	0.00935007	0.944731	0.625795	0.498062	0.00137061	0.00797946	500	Distal Intergenic	141963	-8203	Nfasc
chr1	132750500	132750999	-0.0826483	0.00824503	0.967736	0.766956	0.49902	-0.000604048	0.00884908	500	Distal Intergenic	141963	-8703	Nfasc
chr1	132752000	132752499	0.0676888	0.0137276	0.947243	0.65033	0.49799	0.000720869	0.0130067	500	Distal Intergenic	141963	-10203	Nfasc
chr1	132752500	132752999	0.470358	0.0978704	0.967736	0.809503	0.499012	0.0277854	0.070085	500	Distal Intergenic	141963	-10703	Nfasc
chr1	132754000	132754499	1.53819	0.012611	0.778443	0.155227	0.504008	0.00958016	0.00303081	500	Distal Intergenic	141963	-12203	Nfasc
chr1	132758500	132758999	-0.719249	0.110804	0.849922	0.289869	0.509502	-0.0729079	0.183712	500	Distal Intergenic	141963	-16703	Nfasc
chr1	132759000	132759499	-0.178744	0.215631	0.832007	0.242021	0.51161	-0.028705	0.244336	500	Distal Intergenic	141963	-17203	Nfasc
chr1	132759500	132759999	-0.449261	0.0876776	0.947243	0.638979	0.49692	-0.0327629	0.12044	500	Distal Intergenic	141963	-17703	Nfasc
chr1	132761000	132761499	2.02675	0.0497198	0.967506	0.739388	0.499004	0.0390274	0.0106924	500	Distal Intergenic	141963	-19203	Nfasc
chr1	132763000	132763499	-0.247024	0.00465172	0.958669	0.706302	0.499004	-0.00124225	0.00589397	500	Distal Intergenic	141963	-21203	Nfasc
chr1	132764000	132764499	-1.07309	0.00366934	0.920254	0.519853	0.497972	-0.00625856	0.0099279	500	Distal Intergenic	141963	-22203	Nfasc
chr1	132765500	132765999	1.61889	0.0204262	0.672501	0.0560635	0.509064	0.0151245	0.00530169	500	Distal Intergenic	141963	-23703	Nfasc
chr1	132766000	132766499	1.8028	0.035505	0.600114	0.0164657	0.513156	0.0267554	0.00874959	500	Distal Intergenic	141963	-24203	Nfasc
chr1	132766500	132766999	-0.808064	0.00765112	0.929377	0.567828	0.50197	-0.00724665	0.0148978	500	Distal Intergenic	141963	-24703	Nfasc
chr1	132767500	132767999	-2.18137	0.00738768	0.778443	0.151728	0.493968	-0.0331935	0.0405812	500	Distal Intergenic	141963	-25703	Nfasc
chr1	132780000	132780499	-1.65153	0.0285379	0.967736	0.74619	0.502148	-0.065402	0.0939399	500	Distal Intergenic	141963	-38203	Nfasc
chr1	132802500	132802999	0.533272	0.0239075	0.967736	0.833345	0.501156	0.00800578	0.0159017	500	Distal Intergenic	141963	-60703	Nfasc
chr1	132805500	132805999	-1.98908	0.0130713	0.887682	0.410975	0.495858	-0.0447594	0.0578307	500	Distal Intergenic	141963	-63703	Nfasc
chr1	132816500	132816999	2.82745	0.102253	0.734123	0.108923	0.508074	0.089566	0.0126873	500	Distal Intergenic	59733	-63274	Lrrn2
chr1	132817000	132817499	0.228066	0.0113946	0.967736	0.828088	0.501032	0.00195858	0.00943603	500	Distal Intergenic	59733	-62774	Lrrn2
chr1	132817500	132817999	-1.35717	0.0324099	0.967736	0.775679	0.50193	-0.0537421	0.086152	500	Distal Intergenic	59733	-62274	Lrrn2
chr1	132820500	132820999	0.191016	0.0126477	0.967736	0.801177	0.501032	0.00181649	0.0108313	500	Distal Intergenic	59733	-59274	Lrrn2
chr1	132836500	132836999	0.360244	0.0117617	0.967736	0.792044	0.501016	0.00304089	0.00872084	500	Distal Intergenic	59733	-43274	Lrrn2
chr1	132837000	132837499	1.32974	0.0726048	0.887682	0.388232	0.50502	0.044924	0.0276808	500	Distal Intergenic	59733	-42774	Lrrn2
chr1	132853000	132853499	-0.68871	0.0165937	0.757699	0.121187	0.489938	-0.0113764	0.0279701	500	Distal Intergenic	59733	-26774	Lrrn2
chr1	132853500	132853999	-0.107214	0.0293709	0.947243	0.654895	0.496944	-0.00242015	0.031791	500	Distal Intergenic	59733	-26274	Lrrn2
chr1	132858500	132858999	-0.394076	0.0664048	0.848343	0.275784	0.508196	-0.021486	0.0878908	500	Distal Intergenic	59733	-21274	Lrrn2
chr1	132859000	132859499	-2.71808	0.0203763	0.968567	0.863259	0.498868	-0.124859	0.145235	500	Distal Intergenic	59733	-20774	Lrrn2
chr1	132859500	132859999	0.084787	0.0739037	0.757699	0.12928	0.494992	0.0043323	0.0695714	500	Distal Intergenic	59733	-20274	Lrrn2
chr1	132879500	132879999	1.81408	0.123563	0.907245	0.459581	0.496006	0.0898548	0.0337082	500	Promoter (<=1kb)	59733	-274	Lrrn2
chr1	132880000	132880499	-0.717584	0.116636	0.848076	0.27393	0.510022	-0.0764522	0.193088	500	Promoter (<=1kb)	59733	0	Lrrn2
chr1	132880500	132880999	-1.68455	0.0231974	0.907245	0.480885	0.49474	-0.0557972	0.0789946	500	Promoter (<=1kb)	56796	145	Lrrn2
chr1	132881000	132881499	1.36989	0.061911	0.824518	0.228466	0.50831	0.0391825	0.0227286	500	Promoter (<=1kb)	56796	645	Lrrn2
chr1	132881500	132881999	0.0675334	0.0749979	0.955467	0.684052	0.496732	0.00352126	0.0714766	500	Promoter (1-2kb)	56796	1145	Lrrn2
chr1	132884500	132884999	-1.34616	0.00775694	0.73324	0.103844	0.492972	-0.0150487	0.0228056	500	Intron (ENSMUST00000027706.3/16980, intron 1 of 1)	56796	4145	Lrrn2
chr1	132886000	132886499	-0.689863	0.035491	0.723761	0.0861764	0.492034	-0.0229868	0.0584778	500	Intron (ENSMUST00000027706.3/16980, intron 1 of 1)	56796	5645	Lrrn2
chr1	132888000	132888499	-0.875749	0.0200258	0.920816	0.531647	0.503092	-0.0183907	0.0384165	500	Intron (ENSMUST00000027706.3/16980, intron 1 of 1)	56796	7645	Lrrn2
chr1	132888500	132888999	0.752396	0.12659	0.928904	0.55691	0.497096	0.0522569	0.0743334	500	Intron (ENSMUST00000027706.3/16980, intron 1 of 1)	56796	8145	Lrrn2
chr1	132890500	132890999	1.74141	0.0529667	0.638251	0.0259419	0.511004	0.0385274	0.0144393	500	Intron (ENSMUST00000027706.3/16980, intron 1 of 1)	56796	10145	Lrrn2
chr1	132891000	132891499	-2.80686	0.0072078	0.848343	0.281912	0.495998	-0.0552248	0.0624326	500	Intron (ENSMUST00000027706.3/16980, intron 1 of 1)	56796	10645	Lrrn2
chr1	132892000	132892499	0.334106	0.0819274	0.937451	0.596314	0.496414	0.0173498	0.0645776	500	Intron (ENSMUST00000027706.3/16980, intron 1 of 1)	56796	11645	Lrrn2
chr1	132892500	132892999	1.81769	0.0380243	0.832007	0.255298	0.504916	0.0286705	0.00935386	500	Intron (ENSMUST00000027706.3/16980, intron 1 of 1)	56796	12145	Lrrn2
chr1	132893000	132893499	1.03746	0.24373	0.849922	0.300314	0.48932	0.126014	0.117715	500	Intron (ENSMUST00000027706.3/16980, intron 1 of 1)	56796	12645	Lrrn2
chr1	132893500	132893999	-0.0646681	0.13596	0.805602	0.207796	0.486288	-0.00632466	0.142284	500	Intron (ENSMUST00000027706.3/16980, intron 1 of 1)	56796	13145	Lrrn2
chr1	132897500	132897999	0.17737	0.0499108	0.831999	0.233153	0.493064	0.00600539	0.0439054	500	Intron (ENSMUST00000027706.3/16980, intron 1 of 1)	56796	17145	Lrrn2
chr1	132898000	132898499	-0.762216	0.0127189	0.773607	0.142618	0.493044	-0.0102458	0.0229647	500	Intron (ENSMUST00000027706.3/16980, intron 1 of 1)	56796	17645	Lrrn2
chr1	132899000	132899499	2.02933	0.0764543	0.947243	0.658804	0.498042	0.0592354	0.0172189	500	Intron (ENSMUST00000027706.3/16980, intron 1 of 1)	56796	18645	Lrrn2
chr1	132909000	132909499	0.808982	0.0106153	0.832007	0.246317	0.503996	0.0054147	0.00520064	500	Intron (ENSMUST00000027706.3/16980, intron 1 of 1)	56796	28645	Lrrn2
chr1	132913500	132913999	-2.01543	0.0134545	1	0.984873	0.49991	-0.0470282	0.0604827	500	Intron (ENSMUST00000027706.3/16980, intron 1 of 1)	56796	33145	Lrrn2
chr1	132915500	132915999	-0.520877	0.0199123	0.920254	0.527812	0.49599	-0.00952808	0.0294404	500	Intron (ENSMUST00000027706.3/16980, intron 1 of 1)	56796	35145	Lrrn2
chr1	132916000	132916499	-0.798786	0.148401	0.723761	0.085766	0.480502	-0.111242	0.259644	500	Intron (ENSMUST00000027706.3/16980, intron 1 of 1)	56796	35645	Lrrn2
chr1	132916500	132916999	-0.38638	0.00750136	0.91959	0.510428	0.497012	-0.00291796	0.0104193	500	Intron (ENSMUST00000027706.3/16980, intron 1 of 1)	56796	36145	Lrrn2
chr1	132917000	132917499	-0.476271	0.00936463	0.947243	0.647732	0.497974	-0.0044452	0.0138098	500	Intron (ENSMUST00000027706.3/16980, intron 1 of 1)	56796	36645	Lrrn2
chr1	132917500	132917999	-0.0750089	0.0205384	0.937097	0.586778	0.497112	-0.00120282	0.0217412	500	Intron (ENSMUST00000027706.3/16980, intron 1 of 1)	56796	37145	Lrrn2
chr1	132918000	132918499	-0.159221	0.00862563	0.907245	0.472566	0.49706	-0.00123984	0.00986547	500	Intron (ENSMUST00000027706.3/16980, intron 1 of 1)	56796	37645	Lrrn2
chr1	132921000	132921499	0.601527	0.0149267	0.778443	0.155013	0.505984	0.00577106	0.00915565	500	Intron (ENSMUST00000027706.3/16980, intron 1 of 1)	56796	40645	Lrrn2
chr1	132928500	132928999	0.797305	0.0177583	0.948738	0.662152	0.502118	0.00838894	0.0093694	500	Intron (ENSMUST00000027706.3/16980, intron 1 of 1)	56796	48145	Lrrn2
chr1	132933500	132933999	2.97048	0.0568077	0.887682	0.397865	0.503032	0.0513048	0.0055029	500	Intron (ENSMUST00000027706.3/16980, intron 1 of 1)	56796	53145	Lrrn2
chr1	132934000	132934499	-1.74004	0.00240698	0.547519	0.00720118	0.490008	-0.0103143	0.0127213	500	Intron (ENSMUST00000027706.3/16980, intron 1 of 1)	56796	53645	Lrrn2
chr1	132934500	132934999	0.364487	0.0359908	0.967736	0.76598	0.498066	0.00848163	0.0275091	500	Intron (ENSMUST00000027706.3/16980, intron 1 of 1)	56796	54145	Lrrn2
chr1	132935000	132935499	0.871093	0.0951314	0.967736	0.775332	0.50251	0.0440265	0.0511049	500	Intron (ENSMUST00000027706.3/16980, intron 1 of 1)	56796	54645	Lrrn2
chr1	132937000	132937499	0.342275	0.00686121	1	1	0.5	0.00187152	0.00498969	500	5' UTR	56796	56645	Lrrn2
chr1	132937500	132937999	0.168141	0.00313671	1	0.998301	0.500008	0.000565094	0.00257161	500	Exon (ENSMUST00000027706.3/16980, exon 2 of 2)	56796	57145	Lrrn2
chr1	132938000	132938499	0.831243	0.0375901	0.967736	0.804202	0.501016	0.0173387	0.0202514	500	Exon (ENSMUST00000027706.3/16980, exon 2 of 2)	56796	57645	Lrrn2
chr1	132939000	132939499	-2.09691	0.00687311	0.631632	0.0244896	0.490034	-0.0290853	0.0359584	500	3' UTR	56796	58645	Lrrn2
chr1	132940000	132940499	1.14246	0.0169545	0.848343	0.279513	0.504022	0.0103684	0.00658613	500	3' UTR	56796	59645	Lrrn2
chr1	132945500	132945999	-1.97398	0.0171211	0.772447	0.14193	0.506968	-0.0559965	0.0731176	500	Distal Intergenic	2959	58129	Mdm4
chr1	132946000	132946499	-2.57229	0.01438	0.947243	0.654236	0.498014	-0.0810405	0.0954204	500	Distal Intergenic	2959	57629	Mdm4
chr1	132982500	132982999	-3.20245	0.0248573	0.790589	0.174967	0.490912	-0.22037	0.245227	500	Intron (ENSMUST00000186617.6/17248, intron 10 of 10)	2959	21129	Mdm4
chr1	132986000	132986499	1.13015	0.0103375	0.832007	0.255728	0.503	0.00670088	0.00363661	500	3' UTR	2959	17629	Mdm4
chr1	133025000	133025499	-0.362558	0.161964	0.967736	0.770251	0.496482	-0.0468452	0.208809	500	Promoter (<=1kb)	16234	0	Mdm4
chr1	133025500	133025999	-1.40372	0.0340686	0.86655	0.339649	0.492082	-0.0593629	0.0934314	500	Promoter (<=1kb)	39197	-84	Mdm4
chr1	133030000	133030499	-2.5653	0.000635397	0.73324	0.10093	0.49599	-0.0129629	0.0135983	500	Promoter (<=1kb)	21411	62	Mdm4
chr1	133033000	133033499	0.472604	0.0340878	1	0.991454	0.50007	0.0100807	0.0240071	500	Promoter (2-3kb)	21411	-2439	Mdm4
chr1	133033500	133033999	0.373293	0.179985	0.967736	0.783096	0.49704	0.0414893	0.138496	500	Promoter (2-3kb)	21411	-2939	Mdm4
chr1	133034000	133034499	0.245953	0.139898	0.969156	0.866323	0.501624	0.0222412	0.117656	500	Distal Intergenic	21411	-3439	Mdm4
chr1	133035000	133035499	-1.01297	0.0106887	0.803695	0.196258	0.495028	-0.0129178	0.0236065	500	Distal Intergenic	21411	-4439	Mdm4
chr1	133035500	133035999	0.247544	0.00945165	0.887682	0.409173	0.49704	0.00180559	0.00764606	500	Distal Intergenic	21411	-4939	Mdm4
chr1	133045000	133045499	-2.61394	0.0211678	0.832007	0.247264	0.505	-0.118659	0.139827	500	Promoter (<=1kb)	21563	-168	Pik3c2b
chr1	133045500	133045999	0.326495	0.158001	0.952564	0.674854	0.496844	0.0324047	0.125596	500	Promoter (<=1kb)	21563	0	Pik3c2b
chr1	133046000	133046499	-0.609901	0.127945	0.952202	0.673396	0.503992	-0.0683712	0.196316	500	Promoter (<=1kb)	22022	0	Pik3c2b
chr1	133046500	133046999	-0.168111	0.134651	0.941359	0.606993	0.503988	-0.0168882	0.151539	500	Promoter (<=1kb)	62676	488	Pik3c2b
chr1	133047000	133047499	-0.187804	0.0183379	0.928593	0.54555	0.497012	-0.00282755	0.0211654	500	Promoter (<=1kb)	62676	988	Pik3c2b
chr1	133047500	133047999	-1.55522	0.0204262	0.655037	0.0372955	0.48894	-0.0434797	0.0639059	500	Promoter (1-2kb)	62676	1488	Pik3c2b
chr1	133048500	133048999	-0.487785	0.0162715	0.883228	0.382584	0.49492	-0.00735043	0.0236219	500	Promoter (2-3kb)	62676	2488	Pik3c2b
chr1	133057000	133057499	2.13578	0.0847186	0.849922	0.317516	0.49506	0.0669863	0.0177323	500	Intron (ENSMUST00000153707.7/240752, intron 1 of 1)	62676	10988	Pik3c2b
chr1	133057500	133057999	0.103411	0.0274121	0.893159	0.422515	0.495084	0.00203444	0.0253776	500	Intron (ENSMUST00000153707.7/240752, intron 1 of 1)	62676	11488	Pik3c2b
chr1	133064500	133064999	0.882097	0.00789676	0.888497	0.417265	0.498016	0.00452699	0.00336977	500	Intron (ENSMUST00000153707.7/240752, intron 1 of 1)	62676	18488	Pik3c2b
chr1	133066500	133066999	-0.158446	0.0127338	0.803695	0.19879	0.495056	-0.00171037	0.0144442	500	Exon (ENSMUST00000153707.7/240752, exon 2 of 2)	62676	20488	Pik3c2b
chr1	133068000	133068499	0.931051	0.03017	0.967736	0.814235	0.501068	0.0152976	0.0148724	500	Exon (ENSMUST00000145153.7/240752, exon 2 of 2)	62676	21988	Pik3c2b
chr1	133068500	133068999	-0.764371	0.0604178	0.907245	0.478537	0.495156	-0.0436069	0.104025	500	Intron (ENSMUST00000124934.7/240752, intron 2 of 11)	62676	22488	Pik3c2b
chr1	133069000	133069499	-0.224583	0.117399	0.967506	0.736566	0.50272	-0.0201115	0.13751	500	Intron (ENSMUST00000124934.7/240752, intron 2 of 11)	62676	22988	Pik3c2b
chr1	133069500	133069999	-2.6606	0.0131241	0.867473	0.343598	0.496014	-0.0805049	0.0936291	500	Intron (ENSMUST00000124934.7/240752, intron 2 of 11)	62676	23488	Pik3c2b
chr1	133071000	133071499	-2.98403	0.00515796	0.757699	0.129428	0.493978	-0.0494753	0.0546333	500	Exon (ENSMUST00000124934.7/240752, exon 4 of 12)	62676	24988	Pik3c2b
chr1	133071500	133071999	-0.224954	0.101261	0.794683	0.18235	0.488738	-0.0174243	0.118686	500	Exon (ENSMUST00000124934.7/240752, exon 5 of 12)	62676	25488	Pik3c2b
chr1	133072000	133072499	-0.69827	0.0321957	0.967923	0.857352	0.498844	-0.0212888	0.0534846	500	Intron (ENSMUST00000124934.7/240752, intron 5 of 11)	62676	25988	Pik3c2b
chr1	133078000	133078499	1.46035	0.0700664	0.962246	0.717617	0.502134	0.0458771	0.0241894	500	Exon (ENSMUST00000124934.7/240752, exon 10 of 12)	62676	31988	Pik3c2b
chr1	133087500	133087999	1.06552	0.0707232	0.946269	0.632522	0.503072	0.037976	0.0327472	500	Intron (ENSMUST00000077730.6/240752, intron 15 of 32)	62676	41488	Pik3c2b
chr1	133089000	133089499	2.70834	0.0149068	0.568877	0.0109656	0.50801	0.01432	0.000586837	500	Intron (ENSMUST00000077730.6/240752, intron 16 of 32)	8641	-41644	Ppp1r15b
chr1	133089500	133089999	2.31141	0.0203998	0.527761	0.00420769	0.512042	0.0178871	0.00251272	500	Exon (ENSMUST00000077730.6/240752, exon 17 of 33)	8641	-41144	Ppp1r15b
chr1	133101500	133101999	-1.81699	0.0277292	0.967736	0.749542	0.497838	-0.0750205	0.10275	500	Intron (ENSMUST00000077730.6/240752, intron 28 of 32)	8641	-29144	Ppp1r15b
chr1	133122500	133122999	-3.4093	0.00171693	0.73324	0.101271	0.495994	-0.035773	0.0374899	500	Distal Intergenic	8641	-8144	Ppp1r15b
chr1	133130500	133130999	0.451723	0.0603328	0.986336	0.902184	0.498918	0.016757	0.0435759	500	Promoter (<=1kb)	8641	-144	Ppp1r15b
chr1	133131000	133131499	-0.42942	0.475399	0.839931	0.264163	0.483484	-0.16551	0.64091	500	Promoter (<=1kb)	8641	0	Ppp1r15b
chr1	133131500	133131999	-0.642046	0.0443721	1	0.925327	0.499256	-0.0259934	0.0703655	500	Promoter (<=1kb)	8440	156	Ppp1r15b
chr1	133132000	133132499	-1.92167	0.0229377	0.779462	0.163348	0.493112	-0.0695416	0.0924793	500	Promoter (<=1kb)	8440	656	Ppp1r15b
chr1	133133500	133133999	-1.35901	0.0150089	0.896173	0.434442	0.503008	-0.0266205	0.0416294	500	Promoter (2-3kb)	8440	2156	Ppp1r15b
chr1	133139500	133139999	1.69709	0.00704949	0.73324	0.101271	0.504006	0.00625856	0.000790925	500	3' UTR	8440	8156	Ppp1r15b
chr1	133146000	133146499	-1.78658	0.0281315	0.968199	0.859191	0.500944	-0.0738208	0.101952	500	Distal Intergenic	8440	14656	Ppp1r15b
chr1	133152000	133152499	1.54763	0.118437	0.928904	0.556792	0.50442	0.0792391	0.0391981	500	Distal Intergenic	108071	-11711	Plekha6
chr1	133152500	133152999	1.67877	0.0314375	1	0.987149	0.50008	0.0229933	0.00844417	500	Distal Intergenic	108071	-11211	Plekha6
chr1	133159000	133159499	-0.72004	0.0548523	0.907245	0.473631	0.495008	-0.0367964	0.0916488	500	Distal Intergenic	108071	-4711	Plekha6
chr1	133163500	133163999	2.41436	0.0695196	0.848343	0.277965	0.495076	0.0581034	0.0114162	500	Promoter (<=1kb)	108071	-211	Plekha6
chr1	133171500	133171999	0.31279	0.0129344	0.955328	0.683214	0.498104	0.00291095	0.0100234	500	Intron (ENSMUST00000212252.1/240753, intron 2 of 9)	108071	7290	Plekha6
chr1	133174000	133174499	0.795813	0.0115956	0.920254	0.52481	0.502004	0.00576429	0.00583133	500	Intron (ENSMUST00000212252.1/240753, intron 3 of 9)	119899	-6822	Plekha6
chr1	133175500	133175999	-1.42751	0.0120159	0.928904	0.552997	0.502816	-0.0236843	0.0357002	500	Intron (ENSMUST00000212252.1/240753, intron 3 of 9)	119899	-5322	Plekha6
chr1	133177500	133177999	0.544412	0.174287	0.920343	0.530039	0.50476	0.0554122	0.118875	500	Intron (ENSMUST00000212252.1/240753, intron 3 of 9)	119899	-3322	Plekha6
chr1	133178500	133178999	-0.160627	0.150803	0.903751	0.452237	0.492392	-0.017996	0.168799	500	Promoter (2-3kb)	119899	-2322	Plekha6
chr1	133179000	133179499	-2.48736	0.0239737	0.819175	0.221134	0.492056	-0.119674	0.143648	500	Promoter (1-2kb)	119899	-1822	Plekha6
chr1	133181000	133181499	-0.135989	0.315455	0.600114	0.0170924	0.528712	-0.0313792	0.346834	500	Promoter (<=1kb)	119899	0	Plekha6
chr1	133181500	133181999	-0.268206	0.0470816	0.900493	0.447739	0.50571	-0.0100278	0.0571095	500	Promoter (<=1kb)	119899	179	Plekha6
chr1	133182000	133182499	-0.171839	0.0529569	0.861127	0.331314	0.492868	-0.00695168	0.0599086	500	Promoter (<=1kb)	119899	679	Plekha6
chr1	133182500	133182999	-1.06317	0.0699724	0.928904	0.547748	0.494862	-0.0784153	0.148388	500	Promoter (1-2kb)	119899	1179	Plekha6
chr1	133183000	133183499	1.58457	0.0478748	0.869675	0.347733	0.504988	0.0332454	0.0146294	500	Promoter (1-2kb)	119899	1679	Plekha6
chr1	133195000	133195499	1.02433	0.00906769	0.967506	0.731318	0.501028	0.00562638	0.00344131	500	Intron (ENSMUST00000212252.1/240753, intron 3 of 9)	119899	13679	Plekha6
chr1	133210000	133210499	-0.00661565	0.232762	0.851829	0.322391	0.49034	-0.001079	0.233841	500	Intron (ENSMUST00000212252.1/240753, intron 3 of 9)	119899	28679	Plekha6
chr1	133210500	133210999	1.37874	0.0500814	0.785535	0.169002	0.50789	0.0320532	0.0180282	500	Intron (ENSMUST00000212252.1/240753, intron 3 of 9)	119899	29179	Plekha6
chr1	133217500	133217999	0.498936	0.0102157	0.803695	0.195898	0.504976	0.00357152	0.00664418	500	Intron (ENSMUST00000212252.1/240753, intron 3 of 9)	57339	-28098	Plekha6
chr1	133222500	133222999	0.975061	0.0537511	0.847204	0.272854	0.49328	0.0273895	0.0263616	500	Intron (ENSMUST00000212252.1/240753, intron 3 of 9)	57339	-23098	Plekha6
chr1	133224500	133224999	2.22078	0.017673	0.73324	0.0943886	0.505	0.0154527	0.00222036	500	Intron (ENSMUST00000212252.1/240753, intron 3 of 9)	57339	-21098	Plekha6
chr1	133226000	133226499	1.77745	0.101146	0.896206	0.436251	0.505716	0.0730585	0.0280875	500	Intron (ENSMUST00000212252.1/240753, intron 3 of 9)	57339	-19598	Plekha6
chr1	133227000	133227499	1.39644	0.240726	0.967736	0.841195	0.501828	0.150523	0.0902031	500	Intron (ENSMUST00000212252.1/240753, intron 3 of 9)	57339	-18598	Plekha6
chr1	133227500	133227999	2.00713	0.152663	0.928253	0.544961	0.496244	0.116188	0.0364752	500	Intron (ENSMUST00000212252.1/240753, intron 3 of 9)	57339	-18098	Plekha6
chr1	133233000	133233499	1.61739	0.0271272	0.920343	0.529791	0.49802	0.0196339	0.00749327	500	Intron (ENSMUST00000212252.1/240753, intron 3 of 9)	57339	-12598	Plekha6
chr1	133237500	133237999	-0.279032	0.0486588	0.908495	0.487296	0.494098	-0.0108096	0.0594684	500	Intron (ENSMUST00000212252.1/240753, intron 3 of 9)	57339	-8098	Plekha6
chr1	133238000	133238499	-0.449824	0.014619	0.849922	0.295887	0.49504	-0.00608043	0.0206994	500	Intron (ENSMUST00000212252.1/240753, intron 3 of 9)	57339	-7598	Plekha6
chr1	133238500	133238999	-1.27572	0.0116962	0.757699	0.126417	0.493064	-0.019465	0.0311611	500	Intron (ENSMUST00000212252.1/240753, intron 3 of 9)	57339	-7098	Plekha6
chr1	133239000	133239499	-0.744765	0.0887237	0.839703	0.26372	0.489762	-0.0613021	0.150026	500	Intron (ENSMUST00000212252.1/240753, intron 3 of 9)	57339	-6598	Plekha6
chr1	133239500	133239999	-1.48046	0.00690409	0.757699	0.119985	0.492944	-0.0159417	0.0228458	500	Intron (ENSMUST00000212252.1/240753, intron 3 of 9)	57339	-6098	Plekha6
chr1	133241000	133241499	0.120595	0.0167136	0.967736	0.789235	0.49904	0.00150067	0.0152129	500	Intron (ENSMUST00000212252.1/240753, intron 3 of 9)	57339	-4598	Plekha6
chr1	133242000	133242499	-3.01924	0.00811622	0.907245	0.480604	0.50199	-0.0718999	0.0800161	500	Intron (ENSMUST00000212252.1/240753, intron 3 of 9)	57339	-3598	Plekha6
chr1	133250500	133250999	2.56121	0.0283595	0.73324	0.10547	0.50602	0.0252156	0.00314391	500	Exon (ENSMUST00000191207.1/100502933, exon 4 of 4)	57330	4394	Plekha6
chr1	133251000	133251499	0.584667	0.0108781	0.941645	0.608061	0.502038	0.00429096	0.00658718	500	Exon (ENSMUST00000191207.1/100502933, exon 4 of 4)	2070	4853	Gm19461
chr1	133251500	133251999	-0.946888	0.00656103	0.629929	0.0233646	0.489954	-0.00794216	0.0145032	500	Intron (ENSMUST00000212252.1/240753, intron 3 of 9)	2070	4353	Gm19461
chr1	133256000	133256499	-0.22596	0.00809892	1	0.997684	0.499988	-0.00171232	0.00981124	500	Promoter (<=1kb)	2070	0	Gm19461
chr1	133262500	133262999	-2.12572	0.0198359	0.937097	0.584126	0.496996	-0.0734608	0.0932968	500	Intron (ENSMUST00000212252.1/240753, intron 5 of 9)	42208	3491	Plekha6
chr1	133267500	133267999	0.0406978	0.0602211	0.90837	0.487136	0.496128	0.0017307	0.0584904	500	Promoter (1-2kb)	2879	-1457	Plekha6
chr1	133268000	133268499	1.12278	0.0698183	0.963455	0.720189	0.502276	0.0388387	0.0309795	500	Promoter (<=1kb)	2879	-957	Plekha6
chr1	133268500	133268999	-0.485388	0.0123745	1	0.996959	0.499986	-0.00574924	0.0181237	500	Promoter (<=1kb)	2879	-457	Plekha6
chr1	133279500	133279999	-0.20547	0.0383048	0.928904	0.546523	0.503916	-0.00616913	0.0444739	500	Intron (ENSMUST00000187285.6/240753, intron 9 of 22)	10702	5246	Plekha6
chr1	133286500	133286999	1.10586	0.0159785	0.943398	0.620646	0.502084	0.00962523	0.0063533	500	Intron (ENSMUST00000187285.6/240753, intron 15 of 22)	3667	-10952	Plekha6
chr1	133287000	133287499	-0.478898	0.119312	0.785535	0.169044	0.487158	-0.047758	0.16707	500	Exon (ENSMUST00000187285.6/240753, exon 16 of 23)	3667	-10452	Plekha6
chr1	133287500	133287999	-0.131795	0.0109552	0.921445	0.533421	0.502956	-0.00123924	0.0121944	500	Exon (ENSMUST00000187285.6/240753, exon 16 of 23)	3667	-9952	Plekha6
chr1	133298500	133298999	1.61662	0.0697862	0.967736	0.846117	0.501248	0.0483769	0.0214093	500	Promoter (<=1kb)	3667	549	Plekha6
chr1	133299000	133299499	0.775886	0.0246919	0.757699	0.118865	0.509072	0.011103	0.0135888	500	Promoter (1-2kb)	3667	1049	Plekha6
chr1	133300000	133300499	1.55687	0.00731037	0.73324	0.101613	0.504002	0.00614589	0.00116448	500	Promoter (2-3kb)	3667	2049	Plekha6
chr1	133306500	133306999	3.34007	0.105095	0.867493	0.343616	0.505196	0.0965192	0.00857568	500	Promoter (2-3kb)	13227	-2801	Golt1a
chr1	133307000	133307499	-0.728732	0.0580073	0.881843	0.380829	0.495044	-0.0394357	0.097443	500	Promoter (2-3kb)	13227	-2301	Golt1a
chr1	133307500	133307999	1.52611	0.122338	0.819175	0.22185	0.494082	0.0811663	0.0411716	500	Promoter (1-2kb)	13227	-1801	Golt1a
chr1	133311000	133311499	-0.655497	0.0441449	0.672501	0.0478247	0.49102	-0.0265406	0.0706855	500	Promoter (1-2kb)	11161	1110	Golt1a
chr1	133311500	133311999	-0.304095	0.0402407	0.950278	0.666917	0.496892	-0.00991154	0.0501523	500	Promoter (1-2kb)	11161	1610	Golt1a
chr1	133312000	133312499	-0.734246	0.225362	0.920254	0.52796	0.493022	-0.150861	0.376224	500	Promoter (2-3kb)	11161	2110	Golt1a
chr1	133314500	133314999	0.974205	0.0186518	0.840744	0.26528	0.505056	0.0101396	0.0085122	500	Intron (ENSMUST00000094557.6/68338, intron 1 of 4)	11161	4610	Golt1a
chr1	133321000	133321499	-0.783135	0.0146748	0.639619	0.027487	0.488098	-0.0120203	0.0266951	500	Promoter (<=1kb)	8027	-376	Kiss1
chr1	133332500	133332999	1.43973	0.111045	0.916844	0.504667	0.505428	0.0713722	0.0396725	500	Distal Intergenic	2511	5288	Kiss1
chr1	133353000	133353499	-0.464463	0.0160765	0.790589	0.173807	0.49198	-0.00686551	0.022942	500	Promoter (1-2kb)	2368	1091	Ren1
chr1	133353500	133353999	1.47531	0.109775	0.73324	0.0983239	0.513446	0.0715743	0.0382006	500	Promoter (1-2kb)	2368	1591	Ren1
chr1	133363000	133363499	-1.22341	0.075218	0.970542	0.872366	0.498744	-0.103085	0.178303	500	Promoter (<=1kb)	16765	-73	Etnk2
chr1	133363500	133363999	-2.16571	0.0366497	0.937097	0.587063	0.49561	-0.134767	0.171417	500	Promoter (<=1kb)	16765	0	Etnk2
chr1	133365000	133365499	-0.951123	0.0108675	0.849922	0.294331	0.495024	-0.0120102	0.0228776	500	Promoter (<=1kb)	14985	0	Etnk2
chr1	133365500	133365999	1.23975	0.0171219	0.848343	0.276652	0.504046	0.0110248	0.0060971	500	Promoter (<=1kb)	3371	0	Etnk2
chr1	133368000	133368499	0.966086	0.0408386	1	0.993581	0.500044	0.0209098	0.0199288	500	Promoter (<=1kb)	9693	713	Etnk2
chr1	133368500	133368999	-0.102012	0.129083	0.939126	0.600681	0.495526	-0.00960432	0.138687	500	Promoter (1-2kb)	9693	1213	Etnk2
chr1	133369000	133369499	-0.160623	0.0173464	0.877942	0.376232	0.494996	-0.00227843	0.0196248	500	Promoter (1-2kb)	9693	1713	Etnk2
chr1	133376000	133376499	1.12385	0.02359	0.792585	0.181307	0.5071	0.0138476	0.00974241	500	Intron (ENSMUST00000135222.8/214253, intron 5 of 7)	9693	8713	Etnk2
chr1	133376500	133376999	-1.66139	0.0121927	1	0.997186	0.499984	-0.0307018	0.0428945	500	Exon (ENSMUST00000135222.8/214253, exon 6 of 8)	1549	8527	Sox13
chr1	133379500	133379999	-2.78759	0.00913269	0.937097	0.593168	0.498012	-0.0657359	0.0748686	500	3' UTR	1549	5527	Sox13
chr1	133385500	133385999	0.603858	0.0302881	0.938471	0.5989	0.503144	0.0110428	0.0192453	500	Promoter (<=1kb)	1549	0	Sox13
chr1	133388000	133388499	0.177157	0.0603547	0.969207	0.867005	0.498972	0.00720543	0.0531493	500	Promoter (1-2kb)	1898	-1566	Sox13
chr1	133424000	133424499	0.339886	0.0249249	0.832007	0.239687	0.50684	0.00565144	0.0192735	500	Promoter (<=1kb)	42075	0	Sox13
chr1	133660500	133660999	0.901854	0.0357316	0.982784	0.896845	0.499244	0.0175377	0.0181939	500	Promoter (<=1kb)	5007	0	Zbed6
chr1	133661000	133661499	-0.186286	0.236205	0.849922	0.307586	0.487628	-0.0328321	0.269038	500	Promoter (<=1kb)	14065	0	Zc3h11a
chr1	133663000	133663499	0.585893	0.0408585	0.928904	0.557763	0.503968	0.0143046	0.0265539	500	Promoter (1-2kb)	6717	-1620	Zc3h11a
chr1	133663500	133663999	0.150823	0.10978	0.907245	0.468532	0.506608	0.0110957	0.0986848	500	Promoter (2-3kb)	6717	-2120	Zc3h11a
chr1	133665000	133665499	-0.385849	0.00509648	0.967506	0.740399	0.500992	-0.00217598	0.00727246	500	Distal Intergenic	6717	-3620	Zc3h11a
chr1	133696000	133696499	1.80303	0.0208832	0.873353	0.361075	0.503016	0.0163255	0.00455771	500	Distal Intergenic	11018	-5892	Lax1
chr1	133712000	133712499	0.549741	0.0214151	0.967736	0.759194	0.49824	0.00741925	0.0139959	500	Intron (ENSMUST00000143567.7/381290, intron 20 of 20)	1607	5430	Atp2b4
chr1	133712500	133712999	-1.59458	0.0189775	0.748462	0.114254	0.489	-0.042376	0.0613535	500	Intron (ENSMUST00000143567.7/381290, intron 20 of 20)	1607	4930	Atp2b4
chr1	133736000	133736499	-0.166026	0.12039	0.787463	0.17007	0.511926	-0.0149271	0.135317	500	Intron (ENSMUST00000143567.7/381290, intron 7 of 20)	88	-9355	Mir6903
chr1	133736500	133736999	0.0509949	0.0167547	0.886348	0.385849	0.495096	0.000651341	0.0161033	500	Exon (ENSMUST00000143567.7/381290, exon 7 of 21)	88	-9855	Mir6903
chr1	133744500	133744999	-1.12887	0.0108471	0.885476	0.384993	0.495966	-0.0152478	0.0260949	500	Intron (ENSMUST00000143567.7/381290, intron 2 of 20)	39301	8282	Atp2b4
chr1	133763000	133763499	-0.984275	0.0216015	0.917386	0.505801	0.503818	-0.0230897	0.0446912	500	Intron (ENSMUST00000143567.7/381290, intron 1 of 20)	51074	-9253	Atp2b4
chr1	133787500	133787999	0.892147	0.0056662	0.790589	0.179712	0.502996	0.00353556	0.00213064	500	Intron (ENSMUST00000143567.7/381290, intron 1 of 20)	101585	13042	Atp2b4
chr1	133798500	133798999	-1.29401	0.0234935	0.701905	0.0690366	0.508056	-0.0370188	0.0605122	500	Promoter (2-3kb)	101585	2042	Atp2b4
chr1	133799500	133799999	-0.317599	0.0191471	0.958669	0.697389	0.50196	-0.00520756	0.0243546	500	Promoter (1-2kb)	101585	1042	Atp2b4
chr1	133801000	133801499	0.363614	0.18622	0.846039	0.271504	0.489132	0.0419325	0.144287	500	Promoter (<=1kb)	101585	0	Atp2b4
chr1	133815500	133815999	2.82521	0.226044	0.703073	0.0721357	0.513416	0.195867	0.030177	500	Distal Intergenic	101585	-14459	Atp2b4
chr1	133821500	133821999	2.14664	0.0614395	0.925455	0.540123	0.503144	0.0491124	0.0123271	500	Distal Intergenic	101585	-20459	Atp2b4
chr1	133840000	133840499	0.505308	0.0150166	0.887682	0.409496	0.49617	0.00502823	0.00998836	500	Distal Intergenic	101585	-38959	Atp2b4
chr1	133840500	133840999	0.378359	0.00977493	1	0.988344	0.50006	0.00271633	0.0070586	500	Distal Intergenic	101585	-39459	Atp2b4
chr1	133841500	133841999	0.806321	0.0150096	0.947068	0.636737	0.502094	0.00728287	0.00772676	500	Distal Intergenic	101585	-40459	Atp2b4
chr1	133842000	133842499	1.74024	0.203979	0.837501	0.262002	0.509912	0.144326	0.0596536	500	Distal Intergenic	101585	-40959	Atp2b4
chr1	133842500	133842999	1.11944	0.229296	0.600114	0.0155762	0.523308	0.124837	0.104459	500	Distal Intergenic	101585	-41459	Atp2b4
chr1	133854000	133854499	-0.399776	0.0114562	0.705887	0.0728307	0.491136	-0.00429659	0.0157527	500	Distal Intergenic	4129	46828	Optc
chr1	133854500	133854999	0.171411	0.0509682	0.849922	0.315479	0.493008	0.00593382	0.0450343	500	Distal Intergenic	4129	46328	Optc
chr1	133855000	133855499	0.970586	0.0528584	0.928904	0.559057	0.504182	0.0268642	0.0259942	500	Distal Intergenic	4129	45828	Optc
chr1	133855500	133855999	1.94248	0.113319	0.568877	0.00976717	0.5206	0.0853167	0.0280026	500	Distal Intergenic	4129	45328	Optc
chr1	133856000	133856499	-0.504577	0.029408	0.848343	0.282632	0.5069	-0.0131508	0.0425588	500	Distal Intergenic	4129	44828	Optc
chr1	133863000	133863499	-1.42491	0.00797694	0.907245	0.477273	0.496928	-0.016811	0.024788	500	Distal Intergenic	4129	37828	Optc
chr1	133871000	133871499	0.75981	0.0148137	0.778443	0.155013	0.505984	0.00688398	0.00792975	500	Distal Intergenic	4129	29828	Optc
chr1	133882500	133882999	-0.014682	0.0135476	0.937187	0.594658	0.49802	-0.000159032	0.0137067	500	Distal Intergenic	4129	18328	Optc
chr1	133883000	133883499	-1.76286	0.00318678	0.723761	0.0807643	0.493982	-0.0124157	0.0156025	500	Distal Intergenic	4129	17828	Optc
chr1	133883500	133883999	-0.559634	0.00711772	0.734123	0.108989	0.49404	-0.00432084	0.0114386	500	Distal Intergenic	4129	17328	Optc
chr1	133884000	133884499	-1.01903	0.0518248	0.922559	0.53565	0.505232	-0.0552544	0.107079	500	Distal Intergenic	4129	16828	Optc
chr1	133886000	133886499	-3.4873	0.00582716	0.803695	0.188309	0.493892	-0.0799507	0.0857779	500	Distal Intergenic	4129	14828	Optc
chr1	133886500	133886999	0.357238	0.114449	0.967736	0.825426	0.498264	0.0255422	0.0889066	500	Distal Intergenic	4129	14328	Optc
chr1	133887000	133887499	1.81818	0.145345	0.840151	0.264566	0.509644	0.105561	0.0397841	500	Distal Intergenic	4129	13828	Optc
chr1	133887500	133887999	0.0429793	0.015092	0.967736	0.84999	0.500972	0.000501676	0.0145903	500	Distal Intergenic	4129	13328	Optc
chr1	133888500	133888999	-0.0680819	0.00730082	0.849922	0.317635	0.497012	-0.000449434	0.00775026	500	Distal Intergenic	4129	12328	Optc
chr1	133890000	133890499	-0.380454	0.0606407	0.672501	0.0523059	0.489028	-0.0189019	0.0795426	500	Distal Intergenic	4129	10828	Optc
chr1	133890500	133890999	-4.59644	0.00229145	0.517451	0.00245204	0.487972	-0.0995257	0.101817	500	Distal Intergenic	4129	10328	Optc
chr1	133893000	133893499	-2.87733	0.00960295	0.942118	0.610884	0.497978	-0.0736545	0.0832574	500	Distal Intergenic	4129	7828	Optc
chr1	133896000	133896499	2.30001	0.160406	0.70191	0.0705963	0.515628	0.129427	0.0309784	500	Distal Intergenic	4129	4828	Optc
chr1	133896500	133896999	0.124464	0.12643	1	0.95143	0.500568	0.0106154	0.115814	500	Distal Intergenic	4129	4328	Optc
chr1	133897000	133897499	1.34764	0.0984516	0.920254	0.51382	0.505312	0.0609808	0.0374708	500	3' UTR	4129	3828	Optc
chr1	133897500	133897999	0.818601	0.0847714	0.967736	0.803738	0.49822	0.0375728	0.0471986	500	3' UTR	4129	3328	Optc
chr1	133898500	133898999	-0.474473	0.0053444	1	0.997972	0.49999	-0.00285999	0.00820438	500	Promoter (2-3kb)	4129	2328	Optc
chr1	133899000	133899499	2.52153	0.0652642	0.790589	0.176156	0.505994	0.0555496	0.00971458	500	Promoter (1-2kb)	4129	1828	Optc
chr1	133904500	133904999	-0.156353	0.00190098	0.958886	0.709686	0.500984	-0.000446532	0.00234751	500	Promoter (2-3kb)	6169	2003	Optc
chr1	133905000	133905499	-0.282281	0.0048051	0.920254	0.528959	0.501984	-0.00147069	0.00627579	500	Promoter (1-2kb)	6169	1503	Optc
chr1	133906500	133906999	0.162786	0.00853078	0.907245	0.470158	0.497044	0.00112365	0.00740712	500	Promoter (<=1kb)	6169	3	Optc
chr1	133907500	133907999	0.914643	0.0237578	0.953591	0.677844	0.49807	0.0120939	0.0116638	500	Promoter (<=1kb)	10800	0	Optc
chr1	133908000	133908499	1.30707	0.263065	0.907245	0.474556	0.507454	0.157942	0.105124	500	Promoter (<=1kb)	10800	-1	Optc
chr1	133908500	133908999	1.33384	0.248673	0.967736	0.794467	0.497084	0.151228	0.0974452	500	Promoter (<=1kb)	10800	-501	Optc
chr1	133909000	133909499	1.1391	0.0957523	0.973259	0.879679	0.501016	0.0533687	0.0423836	500	Promoter (1-2kb)	10800	-1001	Optc
chr1	133911500	133911999	-0.872464	0.0314446	0.757699	0.129529	0.51036	-0.0277854	0.05923	500	3' UTR	10800	-3501	Optc
chr1	133915500	133915999	-1.0429	0.0278282	0.568877	0.0110912	0.513028	-0.0316289	0.0594572	500	Intron (ENSMUST00000048432.5/116847, intron 1 of 2)	8692	5412	Prelp
chr1	133916000	133916499	0.382259	0.0260088	0.941815	0.609175	0.503056	0.00651945	0.0194893	500	Intron (ENSMUST00000048432.5/116847, intron 1 of 2)	8692	4912	Prelp
chr1	133924000	133924499	0.217472	0.046114	0.967736	0.84275	0.501528	0.00673253	0.0393814	500	Promoter (2-3kb)	11111	-2586	Prelp
chr1	133978000	133978499	0.948174	0.0154512	0.65606	0.0382752	0.508952	0.00840647	0.00704476	500	Distal Intergenic	11111	-56586	Prelp
chr1	133978500	133978999	1.62819	0.0179616	0.778443	0.14903	0.506072	0.0135041	0.00445744	500	Distal Intergenic	11111	-57086	Prelp
chr1	133979000	133979499	1.19043	0.0112507	0.873353	0.360438	0.50302	0.00744459	0.00380608	500	Distal Intergenic	11111	-57586	Prelp
chr1	133981000	133981499	3.16075	0.0590962	0.436077	0.000337564	0.518052	0.0542645	0.00483177	500	Distal Intergenic	11024	-55755	Fmod
chr1	133986000	133986499	0.703057	0.0257386	0.778443	0.149558	0.508028	0.0106997	0.015039	500	Distal Intergenic	11024	-50755	Fmod
chr1	134028500	134028999	-0.19093	0.0125816	0.959086	0.710361	0.501872	-0.00206329	0.0146449	500	Distal Intergenic	11024	-8255	Fmod
chr1	134038500	134038999	-3.8403	0.00444143	0.967736	0.760485	0.498992	-0.0858217	0.0902631	500	Promoter (1-2kb)	2979	1004	Fmod
chr1	134042500	134042999	0.574119	0.0438586	0.967736	0.836565	0.50106	0.0150555	0.028803	500	Intron (ENSMUST00000048183.7/14264, intron 2 of 2)	2979	5004	Fmod
chr1	134043000	134043499	-1.89434	0.00520428	0.819795	0.22395	0.495024	-0.0195778	0.0247821	500	Intron (ENSMUST00000048183.7/14264, intron 2 of 2)	2979	5504	Fmod
chr1	134045500	134045999	0.0527513	0.00922175	0.875339	0.373034	0.503948	0.000402906	0.00881884	500	Intron (ENSMUST00000048183.7/14264, intron 2 of 2)	2979	8004	Fmod
chr1	134046000	134046499	0.172948	0.183434	0.70191	0.0705914	0.51545	0.0209488	0.162485	500	Exon (ENSMUST00000048183.7/14264, exon 3 of 3)	2979	8504	Fmod
chr1	134046500	134046999	-1.0594	0.0374443	0.967736	0.826773	0.49896	-0.0427599	0.0802042	500	3' UTR	2979	9004	Fmod
chr1	134048500	134048999	1.72166	0.0794182	0.493773	0.00106172	0.524226	0.0567323	0.0226859	500	Downstream (<=300bp)	2979	11004	Fmod
chr1	134049000	134049499	0.380108	0.0139163	0.779391	0.160192	0.50694	0.00368654	0.0102298	500	Distal Intergenic	2979	11504	Fmod
chr1	134051500	134051999	2.48777	0.0115286	0.600114	0.0189056	0.507016	0.0111167	0.000411901	500	Distal Intergenic	2979	14004	Fmod
chr1	134053000	134053499	0.678575	0.0533508	0.887682	0.397758	0.50492	0.0207686	0.0325822	500	Distal Intergenic	2979	15504	Fmod
chr1	134056000	134056499	-2.44779	0.0194185	0.804156	0.206435	0.492856	-0.0954368	0.114855	500	Distal Intergenic	2979	18504	Fmod
chr1	134059000	134059499	0.887435	0.00749697	1	0.991508	0.500032	0.00436315	0.00313382	500	Distal Intergenic	3951	19621	Btg2
chr1	134059500	134059999	1.31526	0.0496403	0.941815	0.60918	0.497108	0.0308885	0.0187518	500	Distal Intergenic	3951	19121	Btg2
chr1	134060000	134060499	-1.48594	0.00980991	0.907245	0.464765	0.497008	-0.0212696	0.0310795	500	Distal Intergenic	3951	18621	Btg2
chr1	134060500	134060999	-0.692022	0.0468122	0.967506	0.731644	0.497068	-0.0300461	0.0768583	500	Distal Intergenic	3951	18121	Btg2
chr1	134061000	134061499	0.407707	0.0994479	0.963455	0.720194	0.496502	0.0249744	0.0744735	500	Distal Intergenic	3951	17621	Btg2
chr1	134061500	134061999	2.51681	0.0597692	0.907245	0.482454	0.503036	0.0509764	0.00879283	500	Distal Intergenic	3951	17121	Btg2
chr1	134062500	134062999	-2.35544	0.0193688	0.832826	0.258059	0.494094	-0.0879858	0.107355	500	Distal Intergenic	3951	16121	Btg2
chr1	134063000	134063499	-2.28977	0.020463	0.624173	0.0228367	0.488116	-0.0873762	0.107839	500	Distal Intergenic	3951	15621	Btg2
chr1	134063500	134063999	-0.206221	0.0526217	0.554645	0.00766275	0.483264	-0.0083933	0.061015	500	Distal Intergenic	3951	15121	Btg2
chr1	134064000	134064499	-1.01505	0.0103718	0.907116	0.45822	0.496964	-0.0126313	0.023003	500	Distal Intergenic	3951	14621	Btg2
chr1	134065000	134065499	1.06347	0.0213532	0.806157	0.208421	0.496038	0.0121792	0.00917399	500	Distal Intergenic	3951	13621	Btg2
chr1	134067000	134067499	-0.566434	0.00941567	0.967736	0.792044	0.498984	-0.00548932	0.014905	500	Distal Intergenic	3951	11621	Btg2
chr1	134075500	134075999	2.45669	0.0695585	0.947243	0.646434	0.502034	0.058523	0.0110354	500	3' UTR	3951	3121	Btg2
chr1	134076000	134076499	-1.87253	0.00661568	0.967736	0.783227	0.500988	-0.0229327	0.0295484	500	Promoter (2-3kb)	3951	2621	Btg2
chr1	134076500	134076999	-1.90002	0.0103632	0.854741	0.325563	0.494956	-0.0337785	0.0441417	500	Promoter (2-3kb)	3951	2121	Btg2
chr1	134077000	134077499	-1.07913	0.0214629	0.967736	0.829402	0.501024	-0.0261086	0.0475715	500	Promoter (1-2kb)	3951	1621	Btg2
chr1	134077500	134077999	-2.10418	0.0101824	0.947243	0.657465	0.49794	-0.0401962	0.0503786	500	Promoter (1-2kb)	3951	1121	Btg2
chr1	134078000	134078499	-1.25183	0.0301227	0.968967	0.864951	0.498956	-0.0443756	0.0744983	500	Promoter (<=1kb)	3951	621	Btg2
chr1	134078500	134078999	-0.0742003	0.0207757	0.939554	0.601522	0.497046	-0.00120204	0.0219777	500	Promoter (<=1kb)	3951	121	Btg2
chr1	134079000	134079499	0.463857	0.449191	0.849922	0.301796	0.514648	0.124057	0.325134	500	Promoter (<=1kb)	3951	0	Btg2
chr1	134079500	134079999	0.753203	0.0409913	0.768501	0.139687	0.510382	0.0174852	0.0235061	500	Promoter (<=1kb)	3951	-380	Btg2
chr1	134081000	134081499	2.73907	0.0485138	0.873353	0.360438	0.50302	0.0429478	0.00556605	500	Promoter (1-2kb)	3951	-1880	Btg2
chr1	134081500	134081999	1.24588	0.0471299	0.778443	0.157233	0.494048	0.0284142	0.0187157	500	Promoter (2-3kb)	3951	-2380	Btg2
chr1	134082500	134082999	-3.15211	0.0117043	0.849922	0.289132	0.505724	-0.108121	0.119825	500	Distal Intergenic	3951	-3380	Btg2
chr1	134083000	134083499	0.624337	0.209605	0.600224	0.0207067	0.525494	0.0743332	0.135272	500	Distal Intergenic	3951	-3880	Btg2
chr1	134083500	134083999	2.26821	0.028294	0.803695	0.189504	0.505048	0.0240054	0.00428862	500	Distal Intergenic	3951	-4380	Btg2
chr1	134086000	134086499	-0.283814	0.00803276	0.967736	0.765105	0.499012	-0.00218122	0.010214	500	Distal Intergenic	3951	-6880	Btg2
chr1	134086500	134086999	-1.33259	0.00947462	0.967736	0.760485	0.498992	-0.0174248	0.0268994	500	Distal Intergenic	3951	-7380	Btg2
chr1	134087000	134087499	-6.09426	0.00210684	0.568877	0.0118618	0.49098	-0.276478	0.278585	500	Distal Intergenic	3951	-7880	Btg2
chr1	134092500	134092999	0.699844	0.0742554	0.867682	0.343763	0.507392	0.0293096	0.0449458	500	Distal Intergenic	3951	-13380	Btg2
chr1	134093000	134093499	-0.387909	0.332477	0.939235	0.600886	0.493	-0.103185	0.435662	500	Distal Intergenic	3951	-13880	Btg2
chr1	134093500	134093999	-2.84872	0.0259767	0.659188	0.0392987	0.487064	-0.173556	0.199533	500	Distal Intergenic	3951	-14380	Btg2
chr1	134094000	134094499	-4.08378	0.00524251	0.547519	0.00664861	0.487976	-0.115566	0.120808	500	Distal Intergenic	3951	-14880	Btg2
chr1	134096000	134096499	0.307114	0.0231175	0.959584	0.712543	0.502054	0.0048161	0.0183014	500	Exon (ENSMUST00000193617.1/ENSMUST00000193617.1, exon 1 of 1)	40299	-14743	Chit1
chr1	134096500	134096999	0.057445	0.0266695	0.879028	0.377378	0.504992	0.00111913	0.0255504	500	Exon (ENSMUST00000193617.1/ENSMUST00000193617.1, exon 1 of 1)	40299	-14243	Chit1
chr1	134099000	134099499	-0.876301	0.0477378	0.778443	0.149369	0.509948	-0.041564	0.0893018	500	Exon (ENSMUST00000193617.1/ENSMUST00000193617.1, exon 1 of 1)	40299	-11743	Chit1
chr1	134099500	134099999	2.95272	0.032022	0.672501	0.0498169	0.507032	0.0296275	0.00239443	500	Distal Intergenic	40299	-11243	Chit1
chr1	134106500	134106999	0.875134	0.0363186	0.790589	0.17937	0.509352	0.0174272	0.0188914	500	Distal Intergenic	40299	-4243	Chit1
chr1	134110500	134110999	-3.26015	0.00625569	0.959391	0.711945	0.500976	-0.0708406	0.0770963	500	Promoter (<=1kb)	40299	-243	Chit1
chr1	134115000	134115499	-1.2265	0.0105684	1	0.993917	0.500026	-0.0168416	0.02741	500	Intron (ENSMUST00000159963.7/71884, intron 1 of 11)	40299	3758	Chit1
chr1	134115500	134115999	-1.71507	0.00971692	0.849922	0.295108	0.495032	-0.0267511	0.036468	500	Intron (ENSMUST00000159963.7/71884, intron 1 of 11)	40299	4258	Chit1
chr1	134120000	134120499	-0.0694383	0.110772	0.967736	0.803197	0.497958	-0.00556056	0.116332	500	Intron (ENSMUST00000159963.7/71884, intron 1 of 11)	40299	8758	Chit1
chr1	134120500	134120999	-1.82409	0.0158898	0.909311	0.489409	0.502988	-0.0454549	0.0613446	500	Intron (ENSMUST00000159963.7/71884, intron 1 of 11)	40299	9258	Chit1
chr1	134146000	134146499	1.64686	0.196175	0.832007	0.256332	0.509812	0.134891	0.0612842	500	Intron (ENSMUST00000159963.7/71884, intron 7 of 11)	12894	7354	Chit1
chr1	134146500	134146999	0.466586	0.0116643	1	0.987103	0.50007	0.00377578	0.0078885	500	Exon (ENSMUST00000159963.7/71884, exon 8 of 12)	12894	7854	Chit1
chr1	134151500	134151999	-0.130556	0.0415132	0.842183	0.266361	0.491448	-0.00412138	0.0456346	500	3' UTR	12894	12854	Chit1
chr1	134168000	134168499	0.756386	0.150423	0.907116	0.458071	0.494928	0.062192	0.088231	500	Distal Intergenic	7861	-13677	Chi3l1
chr1	134181500	134181999	1.26229	0.0132987	0.967736	0.782442	0.501064	0.00892092	0.00437776	500	Promoter (<=1kb)	7861	-177	Chi3l1
chr1	134182000	134182499	0.0787779	0.0303227	0.887682	0.406644	0.495172	0.00171765	0.028605	500	Promoter (<=1kb)	7861	0	Chi3l1
chr1	134189000	134189499	1.55801	0.0792623	1	0.981652	0.500148	0.0536641	0.0255982	500	Promoter (<=1kb)	902	0	Chi3l1
chr1	134192000	134192499	-2.08358	0.019098	1	0.998818	0.49999	-0.0683276	0.0874256	500	Promoter (<=1kb)	7784	-949	Mybph
chr1	134195500	134195999	-2.19713	0.0387901	0.757699	0.129988	0.487928	-0.14626	0.18505	500	Promoter (2-3kb)	7776	2043	Mybph
chr1	134196000	134196499	-0.0565923	0.0380345	0.80062	0.185289	0.490196	-0.00160163	0.0396362	500	Promoter (2-3kb)	7776	2543	Mybph
chr1	134196500	134196999	0.217895	0.0583006	0.967736	0.77986	0.502136	0.008453	0.0498476	500	Exon (ENSMUST00000038445.12/53311, exon 4 of 11)	7776	3043	Mybph
chr1	134197500	134197999	-0.219193	0.0187843	1	0.980783	0.499856	-0.00341033	0.0221946	500	Exon (ENSMUST00000038445.12/53311, exon 5 of 11)	7776	4043	Mybph
chr1	134198000	134198499	-0.808113	0.0192365	0.969372	0.867643	0.499084	-0.0159469	0.0351834	500	Exon (ENSMUST00000038445.12/53311, exon 7 of 11)	7776	4543	Mybph
chr1	134198500	134198999	-1.15681	0.0827542	0.920254	0.515353	0.494848	-0.104217	0.186971	500	Exon (ENSMUST00000038445.12/53311, exon 7 of 11)	7776	5043	Mybph
chr1	134199000	134199499	1.1073	0.028287	0.873353	0.36581	0.504008	0.0162289	0.0120581	500	3' UTR	7776	5543	Mybph
chr1	134200500	134200999	0.48885	0.0175964	0.917386	0.505907	0.50302	0.00563213	0.0119642	500	3' UTR	7776	7043	Mybph
chr1	134201000	134201499	1.58978	0.195559	0.917083	0.504981	0.505424	0.131926	0.0636335	500	3' UTR	7776	7543	Mybph
chr1	134201500	134201999	0.630106	0.057701	0.942756	0.616681	0.496294	0.0211265	0.0365746	500	3' UTR	7776	8043	Mybph
chr1	134203000	134203499	1.22207	0.0345121	0.907245	0.470759	0.497048	0.0208606	0.0136515	500	Exon (ENSMUST00000169927.1/11539, exon 2 of 3)	7776	9543	Mybph
chr1	134203500	134203999	2.37536	0.0908729	0.920254	0.516679	0.497056	0.0749736	0.0158993	500	Exon (ENSMUST00000169927.1/11539, exon 2 of 3)	7776	10043	Mybph
chr1	134204000	134204499	1.87703	0.124011	0.928904	0.556972	0.504684	0.0917055	0.0323057	500	Intron (ENSMUST00000169927.1/11539, intron 1 of 2)	7776	10543	Mybph
chr1	134204500	134204999	-0.198418	0.0197406	0.805856	0.20806	0.492006	-0.00320542	0.022946	500	Intron (ENSMUST00000169927.1/11539, intron 1 of 2)	7776	11043	Mybph
chr1	134205000	134205499	-1.26096	0.0159875	0.757699	0.125303	0.491996	-0.0251206	0.0411081	500	Intron (ENSMUST00000169927.1/11539, intron 1 of 2)	7776	11543	Mybph
chr1	134205500	134205999	-1.39932	0.0149297	0.672501	0.0447741	0.488992	-0.0277269	0.0426566	500	Intron (ENSMUST00000169927.1/11539, intron 1 of 2)	7776	12043	Mybph
chr1	134206000	134206499	0.826794	0.0391196	0.937097	0.591159	0.497052	0.0179371	0.0211824	500	Intron (ENSMUST00000169927.1/11539, intron 1 of 2)	7776	12543	Mybph
chr1	134212500	134212999	1.90875	0.0717498	0.967736	0.83006	0.50102	0.0541085	0.0176413	500	Intron (ENSMUST00000169927.1/11539, intron 1 of 2)	7776	19043	Mybph
chr1	134213000	134213499	0.345558	0.013643	1	0.985231	0.500084	0.00333191	0.0103111	500	Intron (ENSMUST00000169927.1/11539, intron 1 of 2)	7776	19543	Mybph
chr1	134216000	134216499	-0.0476886	0.0487826	0.947243	0.658151	0.501962	-0.00170668	0.0504893	500	Intron (ENSMUST00000169927.1/11539, intron 1 of 2)	35356	18079	Adora1
chr1	134222500	134222999	-1.47641	0.00904	0.672501	0.0572375	0.494012	-0.0196794	0.0287194	500	Intron (ENSMUST00000169927.1/11539, intron 1 of 2)	35356	11579	Adora1
chr1	134228000	134228499	2.39259	0.0542998	0.967736	0.791814	0.499052	0.045578	0.00872178	500	Intron (ENSMUST00000169927.1/11539, intron 1 of 2)	35356	6079	Adora1
chr1	134229000	134229499	0.856744	0.0604577	0.780661	0.16557	0.507954	0.0279687	0.032489	500	Intron (ENSMUST00000169927.1/11539, intron 1 of 2)	35356	5079	Adora1
chr1	134229500	134229999	0.795573	0.054208	0.967736	0.850458	0.501036	0.0238258	0.0303822	500	Intron (ENSMUST00000169927.1/11539, intron 1 of 2)	35356	4579	Adora1
chr1	134232500	134232999	-2.40769	0.0490148	0.947243	0.6535	0.496872	-0.219681	0.268696	500	Promoter (1-2kb)	35356	1579	Adora1
chr1	134233000	134233499	0.780755	0.0971036	0.827588	0.230524	0.491198	0.0414192	0.0556845	500	Promoter (1-2kb)	35356	1079	Adora1
chr1	134233500	134233999	-1.58023	0.0309604	0.727994	0.0900476	0.48766	-0.0655969	0.0965573	500	Promoter (<=1kb)	35356	579	Adora1
chr1	134234000	134234499	0.330938	0.0921379	0.958669	0.702903	0.497392	0.0192965	0.0728414	500	Promoter (<=1kb)	35356	79	Adora1
chr1	134234500	134234999	0.194061	0.16782	0.967736	0.795513	0.497648	0.0213733	0.146447	500	Promoter (<=1kb)	35356	0	Adora1
chr1	134235000	134235499	-0.539745	0.127536	0.912506	0.496073	0.506048	-0.0587724	0.186308	500	Promoter (<=1kb)	31968	0	Adora1
chr1	134235500	134235999	-0.753172	0.113144	0.832007	0.24078	0.51031	-0.0789304	0.192074	500	Promoter (<=1kb)	36207	-69	Adora1
chr1	134236000	134236499	0.493775	0.0396418	0.896206	0.43608	0.505112	0.0120693	0.0275725	500	Promoter (<=1kb)	36207	-569	Adora1
chr1	134238500	134238999	-0.916699	0.0208592	0.672501	0.055192	0.487826	-0.0202942	0.0411533	500	Distal Intergenic	36207	-3069	Adora1
chr1	134239000	134239499	-1.06591	0.0146557	0.760863	0.135203	0.491934	-0.0182128	0.0328685	500	Distal Intergenic	36207	-3569	Adora1
chr1	134240500	134240999	-1.46106	0.0257591	0.832007	0.235257	0.49181	-0.0486647	0.0744239	500	Distal Intergenic	36207	-5069	Adora1
chr1	134241000	134241499	1.3413	0.060973	0.970095	0.870454	0.501072	0.0381197	0.0228533	500	Distal Intergenic	36207	-5569	Adora1
chr1	134241500	134241999	-1.07223	0.00693298	0.920254	0.522395	0.496964	-0.00985018	0.0167832	500	Distal Intergenic	36207	-6069	Adora1
chr1	134242000	134242499	2.02483	0.0359563	0.672501	0.057157	0.509024	0.0286291	0.00732717	500	Distal Intergenic	36207	-6569	Adora1
chr1	134244000	134244499	2.09169	0.225706	0.568877	0.00932043	0.525164	0.174285	0.051421	500	Distal Intergenic	36207	-8569	Adora1
chr1	134246500	134246999	2.30696	0.151293	0.967598	0.741988	0.502092	0.122315	0.0289784	500	Distal Intergenic	36207	-11069	Adora1
chr1	134273500	134273999	1.46465	0.227863	0.948838	0.66242	0.503732	0.146578	0.0812847	500	Distal Intergenic	2560	-15990	Myog
chr1	134274000	134274499	0.0965635	0.0267725	0.664946	0.0401726	0.48823	0.00186278	0.0249097	500	Distal Intergenic	2560	-15490	Myog
chr1	134274500	134274999	-0.722824	0.0162099	0.723761	0.0830294	0.491108	-0.0118439	0.0280537	500	Distal Intergenic	2560	-14990	Myog
chr1	134275500	134275999	-0.418887	0.00417193	0.781474	0.166543	0.49504	-0.0020793	0.00625123	500	Distal Intergenic	2560	-13990	Myog
chr1	134276000	134276499	1.52436	0.178003	0.672501	0.043355	0.482838	0.117428	0.0605748	500	Distal Intergenic	2560	-13490	Myog
chr1	134283000	134283499	-3.49883	0.00605626	0.723761	0.0825959	0.494018	-0.0830158	0.0890721	500	Distal Intergenic	2560	-6490	Myog
chr1	134299000	134299499	-1.88348	0.0148326	0.948572	0.661833	0.502032	-0.0452738	0.0601064	500	3' UTR	8020	5309	Ppfia4
chr1	134302500	134302999	-0.119211	0.0189118	0.832007	0.238931	0.494068	-0.00180136	0.0207132	500	Promoter (1-2kb)	8020	1809	Ppfia4
chr1	134312500	134312999	0.120799	0.0110734	0.849922	0.316987	0.502992	0.00105008	0.0100233	500	Promoter (<=1kb)	13218	-902	Ppfia4
chr1	134322500	134322999	0.32625	0.0325906	0.903203	0.451525	0.504066	0.0070009	0.0255897	500	Intron (ENSMUST00000168515.7/68507, intron 11 of 28)	30483	4267	Ppfia4
chr1	134332000	134332499	0.198739	0.0333047	0.864373	0.335209	0.506836	0.00454328	0.0287614	500	Promoter (<=1kb)	36146	429	Ppfia4
chr1	134332500	134332999	0.565836	0.154841	0.803695	0.191107	0.488084	0.050885	0.103956	500	Promoter (<=1kb)	36146	0	Ppfia4
chr1	134333000	134333499	-0.692371	0.0900027	0.920254	0.523832	0.494336	-0.0566678	0.146671	500	Promoter (<=1kb)	35428	-72	Ppfia4
chr1	134334500	134334999	1.25809	0.0147505	0.894995	0.425327	0.503068	0.00974718	0.00500334	500	Promoter (1-2kb)	35428	-1572	Ppfia4
chr1	134335000	134335499	0.319459	0.0164421	0.887682	0.406243	0.504024	0.00366315	0.0127789	500	Promoter (2-3kb)	35428	-2072	Ppfia4
chr1	134335500	134335999	-0.102965	0.133266	0.547519	0.00710168	0.473946	-0.0100067	0.143272	500	Promoter (2-3kb)	35428	-2572	Ppfia4
chr1	134343500	134343999	-0.55736	0.0533149	0.857248	0.32804	0.49408	-0.0260851	0.0794	500	Distal Intergenic	2396	6306	Tmem183a
chr1	134344000	134344499	-0.101079	0.0212627	0.928904	0.56429	0.503744	-0.0016883	0.022951	500	Distal Intergenic	2396	5806	Tmem183a
chr1	134344500	134344999	1.00342	0.316937	0.701905	0.0677595	0.520192	0.159846	0.157091	500	Distal Intergenic	2396	5306	Tmem183a
chr1	134345000	134345499	1.41356	0.12378	0.734045	0.108724	0.514324	0.0785644	0.0452159	500	Distal Intergenic	2396	4806	Tmem183a
chr1	134345500	134345999	0.244125	0.0313872	0.937097	0.587816	0.49712	0.00519746	0.0261897	500	Distal Intergenic	2396	4306	Tmem183a
chr1	134346000	134346499	0.641738	0.0309585	0.944814	0.6267	0.502048	0.0118341	0.0191244	500	3' UTR	2396	3806	Tmem183a
chr1	134361000	134361499	0.636752	0.00583005	0.887682	0.41445	0.501996	0.00279408	0.00303597	500	Promoter (<=1kb)	5983	191	Tmem183a
chr1	134361500	134361999	-0.389374	0.155629	0.836164	0.260881	0.48824	-0.0488374	0.204467	500	Promoter (<=1kb)	5983	0	Tmem183a
chr1	134362000	134362499	-1.30774	0.0911382	0.924276	0.538208	0.493842	-0.137428	0.228566	500	Promoter (<=1kb)	15883	-21	Tmem183a
chr1	134382500	134382999	0.383272	0.0123233	0.821648	0.226006	0.495046	0.00334167	0.00898163	500	Promoter (2-3kb)	5042	-2941	Mgat4f
chr1	134405500	134405999	-0.196427	0.0421592	0.679035	0.0603943	0.488352	-0.00644093	0.0486001	500	Promoter (<=1kb)	2432	0	Cyb5r1
chr1	134406000	134406499	-1.35031	0.0228169	0.672501	0.0457455	0.485958	-0.0384581	0.061275	500	Promoter (<=1kb)	1592	0	Cyb5r1
chr1	134414500	134414999	-0.703948	0.0114858	0.967736	0.822456	0.49898	-0.00848197	0.0199678	500	Promoter (<=1kb)	17974	-379	Adipor1
chr1	134415000	134415499	0.0553617	0.339493	0.849922	0.296473	0.485758	0.0128561	0.326637	500	Promoter (<=1kb)	17974	0	Adipor1
chr1	134415500	134415999	1.50438	0.141841	0.758954	0.133946	0.5131	0.0931394	0.0487011	500	Promoter (<=1kb)	11354	0	Adipor1
chr1	134451000	134451499	-0.823461	0.0111247	0.967736	0.830984	0.500924	-0.0101013	0.021226	500	Distal Intergenic	11040	-4032	Klhl12
chr1	134455000	134455499	0.196647	0.146693	0.665229	0.0403129	0.52403	0.0189471	0.127746	500	Promoter (<=1kb)	11040	-32	Klhl12
chr1	134455500	134455999	0.0709688	0.0524066	0.981654	0.895172	0.498712	0.0026116	0.049795	500	Promoter (<=1kb)	11040	0	Klhl12
chr1	134494000	134494499	-0.852863	0.0233834	0.947243	0.638743	0.496984	-0.020461	0.0438444	500	Promoter (<=1kb)	14127	-149	Rabif
chr1	134494500	134494999	0.0411111	0.275244	0.698618	0.0639214	0.47733	0.00778887	0.267455	500	Promoter (<=1kb)	14127	0	Rabif
chr1	134495000	134495499	-2.12414	0.0205678	0.967736	0.768367	0.501784	-0.075815	0.0963828	500	Promoter (<=1kb)	14127	352	Rabif
chr1	134518500	134518999	-0.13675	0.0849698	0.956352	0.686627	0.496612	-0.00864701	0.0936168	500	Exon (ENSMUST00000179718.1/ENSMUST00000179718.1, exon 1 of 1)	14127	23852	Rabif
chr1	134519000	134519499	-0.582518	0.009289	0.885866	0.385464	0.49597	-0.00561583	0.0149048	500	Distal Intergenic	14127	24352	Rabif
chr1	134556000	134556499	-0.801999	0.0746425	0.937097	0.589609	0.503928	-0.0569849	0.131627	500	Distal Intergenic	75115	-3672	Kdm5b
chr1	134556500	134556999	0.47295	0.152822	0.937097	0.586286	0.505792	0.0432743	0.109548	500	Distal Intergenic	75115	-3172	Kdm5b
chr1	134557000	134557499	0.037364	0.281359	0.935692	0.579481	0.492712	0.00724444	0.274115	500	Promoter (2-3kb)	75115	-2672	Kdm5b
chr1	134558500	134558999	-0.959911	0.0049457	0.701905	0.0696159	0.49302	-0.00656501	0.0115107	500	Promoter (1-2kb)	75115	-1172	Kdm5b
chr1	134559500	134559999	-0.331926	0.00689204	0.967736	0.816332	0.500952	-0.0023003	0.00919234	500	Promoter (<=1kb)	75115	-172	Kdm5b
chr1	134560000	134560499	0.860916	0.0808031	0.910949	0.492096	0.505044	0.0372115	0.0435916	500	Promoter (<=1kb)	75115	0	Kdm5b
chr1	134560500	134560999	-2.06646	0.0296043	0.759082	0.134141	0.488824	-0.100773	0.130377	500	Promoter (<=1kb)	46585	293	Kdm5b
chr1	134561000	134561499	-1.04448	0.0328174	0.848343	0.277842	0.493188	-0.0369977	0.069815	500	Promoter (<=1kb)	46585	793	Kdm5b
chr1	134561500	134561999	0.603754	0.00819001	0.848343	0.282876	0.503994	0.00348458	0.00470543	500	Promoter (1-2kb)	46585	1293	Kdm5b
chr1	134564000	134564499	1.97827	0.00765819	0.672501	0.0575252	0.505012	0.007207	0.000451198	500	Intron (ENSMUST00000047714.13/75605, intron 1 of 26)	46585	3793	Kdm5b
chr1	134572500	134572999	0.451329	0.00666173	0.967598	0.742422	0.499016	0.00232681	0.00433492	500	Intron (ENSMUST00000047714.13/75605, intron 1 of 26)	46585	12293	Kdm5b
chr1	134577500	134577999	-0.76946	0.00478115	1	0.993917	0.499974	-0.00477822	0.00955937	500	Intron (ENSMUST00000047714.13/75605, intron 1 of 26)	46585	17293	Kdm5b
chr1	134578000	134578499	0.767971	0.0084985	0.920254	0.52481	0.502004	0.00433333	0.00416517	500	Intron (ENSMUST00000047714.13/75605, intron 1 of 26)	46585	17793	Kdm5b
chr1	134578500	134578999	0.127367	0.00811076	0.967736	0.761408	0.498996	0.00085435	0.00725641	500	Intron (ENSMUST00000047714.13/75605, intron 1 of 26)	46585	18293	Kdm5b
chr1	134579000	134579499	-2.77209	0.00402078	0.73324	0.104547	0.493964	-0.0351068	0.0391276	500	Intron (ENSMUST00000047714.13/75605, intron 1 of 26)	46585	18793	Kdm5b
chr1	134625000	134625499	1.93518	0.123181	0.87209	0.350836	0.495044	0.0924472	0.0307334	500	Exon (ENSMUST00000047714.13/75605, exon 23 of 27)	3222	3120	Kdm5b
chr1	134636500	134636999	-2.58853	0.00930812	0.920254	0.515836	0.496916	-0.0567086	0.0660167	500	Distal Intergenic	95153	-9678	Syt2
chr1	134637000	134637499	0.32079	0.0050488	0.967736	0.759562	0.501012	0.00140531	0.00364349	500	Distal Intergenic	95153	-9178	Syt2
chr1	134638000	134638499	-1.45231	0.0568571	1	0.970716	0.50026	-0.102203	0.15906	500	Distal Intergenic	95153	-8178	Syt2
chr1	134638500	134638999	2.17682	0.132735	0.920897	0.532353	0.503966	0.104937	0.0277983	500	Distal Intergenic	95153	-7678	Syt2
chr1	134639000	134639499	-0.188058	0.00769023	1	0.998794	0.499992	-0.00134916	0.0090394	500	Distal Intergenic	95153	-7178	Syt2
chr1	134639500	134639999	-0.580506	0.0358062	0.948118	0.660517	0.502944	-0.0187282	0.0545344	500	Distal Intergenic	95153	-6678	Syt2
chr1	134646500	134646999	0.590279	0.0233704	0.967736	0.835477	0.501176	0.00851899	0.0148514	500	Promoter (<=1kb)	95153	0	Syt2
chr1	134672000	134672499	-3.14174	0.00412928	1	0.998694	0.500006	-0.0479669	0.0520961	500	Intron (ENSMUST00000187725.6/20980, intron 1 of 2)	102737	25319	Syt2
chr1	134682000	134682499	-2.73425	0.0111645	0.967736	0.819372	0.500936	-0.0744341	0.0855986	500	Intron (ENSMUST00000187725.6/20980, intron 1 of 2)	43850	-26801	Syt2
chr1	134682500	134682999	2.22004	0.0715078	0.900854	0.448406	0.504224	0.0577305	0.0137773	500	Intron (ENSMUST00000187725.6/20980, intron 1 of 2)	43850	-26301	Syt2
chr1	134705000	134705499	0.558208	0.0886329	0.790589	0.177464	0.508162	0.02908	0.0595529	500	Intron (ENSMUST00000187725.6/20980, intron 1 of 2)	43850	-3801	Syt2
chr1	134708500	134708999	0.269949	0.0150538	0.920254	0.512129	0.502976	0.00291025	0.0121436	500	Promoter (<=1kb)	43850	-301	Syt2
chr1	134709000	134709499	-0.451108	0.0299978	0.681963	0.0609765	0.510116	-0.0117461	0.0417439	500	Promoter (<=1kb)	43850	0	Syt2
chr1	134709500	134709999	2.16679	0.0582754	0.832007	0.250883	0.5062	0.0468516	0.0114237	500	Promoter (<=1kb)	43850	200	Syt2
chr1	134710000	134710499	0.443443	0.00935364	0.967736	0.759562	0.501012	0.00300443	0.00634921	500	Promoter (<=1kb)	43850	700	Syt2
chr1	134725000	134725499	-0.0833131	0.0406023	0.907245	0.465351	0.504068	-0.00253263	0.0431349	500	Intron (ENSMUST00000187725.6/20980, intron 1 of 2)	43850	15700	Syt2
chr1	134745500	134745999	1.13664	0.0956008	0.862102	0.332308	0.494132	0.0532104	0.0423904	500	Exon (ENSMUST00000188842.6/20980, exon 8 of 10)	43850	36200	Syt2
chr1	134752500	134752999	0.992421	0.0243772	0.89707	0.442433	0.497044	0.0131192	0.0112581	500	3' UTR	43850	43200	Syt2
chr1	134756500	134756999	-2.28705	0.0255818	0.967736	0.854163	0.498792	-0.107033	0.132615	500	3' UTR	43755	46852	Ppp1r12b
chr1	134757000	134757499	1.36582	0.0288906	0.887682	0.408113	0.504008	0.0189046	0.00998595	500	3' UTR	43755	46352	Ppp1r12b
chr1	134759500	134759999	-0.465525	0.00216291	1	0.994775	0.499982	-0.00158532	0.00374822	500	3' UTR	43755	43852	Ppp1r12b
chr1	134766500	134766999	-1.3628	0	0.778443	0.157507	0.498	-0.00314369	0.00314369	500	Intron (ENSMUST00000045665.12/329251, intron 23 of 23)	43755	36852	Ppp1r12b
chr1	134771000	134771499	-1.13483	0.0487291	1	0.989972	0.500072	-0.060668	0.109397	500	Intron (ENSMUST00000045665.12/329251, intron 23 of 23)	43755	32352	Ppp1r12b
chr1	134771500	134771999	1.63576	0.0732758	0.920254	0.517503	0.496082	0.051052	0.0222238	500	Exon (ENSMUST00000045665.12/329251, exon 23 of 24)	43755	31852	Ppp1r12b
chr1	134796000	134796499	0.183744	0.0513675	0.86655	0.339736	0.495982	0.00638192	0.0449855	500	Intron (ENSMUST00000045665.12/329251, intron 18 of 23)	43755	7352	Ppp1r12b
chr1	134801500	134801999	-0.648642	0.00457226	0.967736	0.778943	0.498992	-0.00373102	0.00830328	500	Promoter (1-2kb)	43755	1852	Ppp1r12b
chr1	134802000	134802499	-0.740732	0.00251542	0.959391	0.711945	0.500976	-0.00302995	0.00554536	500	Promoter (1-2kb)	43755	1352	Ppp1r12b
chr1	134805500	134805999	-2.30974	0.0115975	0.873353	0.370066	0.50296	-0.0538178	0.0654153	500	Promoter (1-2kb)	24742	-1649	Ppp1r12b
chr1	134818500	134818999	1.2159	0.0789566	0.958669	0.702478	0.498004	0.0461044	0.0328522	500	Intron (ENSMUST00000045665.12/329251, intron 18 of 23)	24742	-14649	Ppp1r12b
chr1	134819000	134819499	-3.28886	0.00748502	0.803695	0.189469	0.493908	-0.0832161	0.0907011	500	Intron (ENSMUST00000045665.12/329251, intron 18 of 23)	24742	-15149	Ppp1r12b
chr1	134823000	134823499	3.58091	0.103016	0.790589	0.174144	0.506022	0.09624	0.00677598	500	Exon (ENSMUST00000194520.1/ENSMUST00000194520.1, exon 1 of 1)	1758	12321	Ppp1r12b
chr1	134823500	134823999	1.50245	0.0129595	0.779391	0.161138	0.505024	0.0096795	0.00328001	500	Exon (ENSMUST00000194520.1/ENSMUST00000194520.1, exon 1 of 1)	1758	11821	Ppp1r12b
chr1	134824000	134824499	-1.71053	0.0174177	0.967506	0.740399	0.500992	-0.0441329	0.0615506	500	Exon (ENSMUST00000194520.1/ENSMUST00000194520.1, exon 1 of 1)	1758	11321	Ppp1r12b
chr1	134824500	134824999	-0.908561	0.0128332	0.832007	0.253754	0.504932	-0.0130112	0.0258444	500	Exon (ENSMUST00000194520.1/ENSMUST00000194520.1, exon 1 of 1)	1758	10821	Ppp1r12b
chr1	134843000	134843499	-0.465566	0.0116455	0.873353	0.352394	0.49506	-0.00519701	0.0168425	500	Promoter (2-3kb)	87354	2921	Ppp1r12b
chr1	134843500	134843999	-0.0687972	0.0354661	0.73324	0.0998121	0.492028	-0.00182991	0.037296	500	Promoter (2-3kb)	87354	2421	Ppp1r12b
chr1	134846000	134846499	4.19359	0.0957883	0.672501	0.0425915	0.508052	0.092444	0.0033443	500	Promoter (<=1kb)	87354	0	Ppp1r12b
chr1	134854000	134854499	0.662226	0.0110345	0.757699	0.123597	0.506988	0.00479796	0.00623652	500	Intron (ENSMUST00000045665.12/329251, intron 13 of 23)	87354	-7580	Ppp1r12b
chr1	134854500	134854999	1.32227	0.0156325	0.568877	0.00941182	0.512054	0.0105812	0.00505132	500	Intron (ENSMUST00000045665.12/329251, intron 13 of 23)	87354	-8080	Ppp1r12b
chr1	134858500	134858999	-1.76895	0.0170253	0.86738	0.343114	0.50399	-0.0458138	0.062839	500	Intron (ENSMUST00000045665.12/329251, intron 13 of 23)	87354	-12080	Ppp1r12b
chr1	134860500	134860999	-0.029712	0.0126289	0.947096	0.637525	0.501984	-0.000304402	0.0129333	500	Intron (ENSMUST00000045665.12/329251, intron 13 of 23)	87354	-14080	Ppp1r12b
chr1	134861000	134861499	2.63244	0.0507117	0.945655	0.63075	0.502024	0.0442108	0.00650087	500	Intron (ENSMUST00000045665.12/329251, intron 13 of 23)	87354	-14580	Ppp1r12b
chr1	134866000	134866499	0.982163	0.0132452	0.790589	0.175579	0.506002	0.00752776	0.00571741	500	Intron (ENSMUST00000045665.12/329251, intron 12 of 23)	87354	-19580	Ppp1r12b
chr1	134909000	134909499	1.06945	0.054357	0.887682	0.395945	0.505452	0.0295028	0.0248542	500	Intron (ENSMUST00000045665.12/329251, intron 1 of 23)	195883	46352	Ppp1r12b
chr1	134909500	134909999	0.360716	0.191714	0.937097	0.590821	0.494278	0.0428539	0.14886	500	Intron (ENSMUST00000045665.12/329251, intron 1 of 23)	195883	45852	Ppp1r12b
chr1	134921500	134921999	-2.69256	0.00765758	1	0.987835	0.49995	-0.0527748	0.0604324	500	Intron (ENSMUST00000045665.12/329251, intron 1 of 23)	195883	33852	Ppp1r12b
chr1	134933000	134933499	-5.37859	0.0032302	0.73324	0.0933387	0.494984	-0.212359	0.215589	500	Intron (ENSMUST00000045665.12/329251, intron 1 of 23)	195883	22352	Ppp1r12b
chr1	134940000	134940499	2.54973	0.00971047	0.631632	0.0251135	0.505	0.00971047	0	500	Intron (ENSMUST00000045665.12/329251, intron 1 of 23)	195883	15352	Ppp1r12b
chr1	134955500	134955999	-0.0400795	0.157595	0.801501	0.185692	0.483626	-0.00449587	0.162091	500	Promoter (<=1kb)	195883	0	Ppp1r12b
chr1	134956000	134956499	0.0520339	0.229019	0.778443	0.147725	0.482488	0.00818371	0.220835	500	Promoter (<=1kb)	8000	-58	Ppp1r12b
chr1	134962000	134962499	-0.0118928	0.0919949	0.904466	0.453318	0.492618	-0.000778047	0.0927729	500	Promoter (<=1kb)	11598	-66	Ube2t
chr1	134962500	134962999	-0.10561	0.11462	0.873353	0.367296	0.490124	-0.00885718	0.123477	500	Promoter (<=1kb)	11598	0	Ube2t
chr1	134987500	134987999	-1.45271	0.035448	0.858831	0.329406	0.492608	-0.0650556	0.100504	500	Exon (ENSMUST00000044828.13/329252, exon 18 of 18)	902	15544	Ube2t
chr1	134989500	134989999	2.46777	0.0947266	0.779462	0.163285	0.507152	0.0792412	0.0154854	500	Intron (ENSMUST00000044828.13/329252, intron 17 of 17)	902	17544	Ube2t
chr1	135004000	135004499	0.833138	0.00603703	0.958669	0.701799	0.501012	0.00352579	0.00251124	500	Intron (ENSMUST00000044828.13/329252, intron 7 of 17)	31425	13280	Lgr6
chr1	135005500	135005999	2.67629	0.0537813	0.672501	0.0486245	0.508948	0.0470547	0.0067266	500	5' UTR	31425	11780	Lgr6
chr1	135006000	135006499	-0.418806	0.0150176	0.757699	0.127514	0.506916	-0.00573189	0.0207495	500	Intron (ENSMUST00000044828.13/329252, intron 6 of 17)	31425	11280	Lgr6
chr1	135019000	135019499	-1.01588	0.0159869	0.896486	0.437686	0.49609	-0.018385	0.034372	500	Promoter (1-2kb)	31425	-1221	Lgr6
chr1	135019500	135019999	-1.94278	0.00564883	0.905534	0.455262	0.496944	-0.0217568	0.0274056	500	Promoter (1-2kb)	31425	-1721	Lgr6
chr1	135020500	135020999	-2.0628	0.00658749	1	0.99861	0.500008	-0.0272907	0.0338782	500	Promoter (1-2kb)	18842	1092	Lgr6
chr1	135025000	135025499	0.367439	0.0141182	0.832007	0.251833	0.504952	0.00362405	0.0104941	500	Promoter (2-3kb)	18842	-2909	Lgr6
chr1	135106000	135106499	0.509776	0.0351262	0.987715	0.904364	0.499244	0.0110513	0.0240749	500	Promoter (<=1kb)	121976	-724	Lgr6
chr1	135126500	135126999	1.09425	0.219108	0.947243	0.65091	0.496342	0.117545	0.101562	500	Promoter (1-2kb)	1887	1263	Ptprv
chr1	135127500	135127999	0.00667168	0.0051319	0.832007	0.250601	0.49604	3.29e-05	0.005099	500	Promoter (<=1kb)	1887	263	Ptprv
chr1	135128000	135128499	-0.634842	0.0214204	0.853046	0.323807	0.494028	-0.0129461	0.0343665	500	Promoter (<=1kb)	1887	0	Ptprv
chr1	135131000	135131499	-0.0615433	0.0223024	0.848343	0.27848	0.494148	-0.00105914	0.0233616	500	Promoter (<=1kb)	1692	0	Ptprv
chr1	135131500	135131999	0.573607	0.0174059	0.967736	0.81355	0.501072	0.00636641	0.0110395	500	Promoter (<=1kb)	1692	-337	Ptprv
chr1	135132000	135132499	-0.241737	0.00999766	0.907245	0.468956	0.497036	-0.00218856	0.0121862	500	Promoter (<=1kb)	2963	44	Ptprv
chr1	135132500	135132999	0.208645	0.0246778	0.967736	0.848207	0.501084	0.00359218	0.0210856	500	Promoter (<=1kb)	2963	0	Ptprv
chr1	135136500	135136999	2.29495	0.0989176	0.937187	0.595201	0.503092	0.0803532	0.0185645	500	Exon (ENSMUST00000188478.1/320139, exon 3 of 5)	11612	3191	Ptpn7
chr1	135146000	135146499	0.850814	0.0721866	0.967736	0.85097	0.49848	0.0330522	0.0391344	500	Promoter (<=1kb)	9446	-325	Arl8a
chr1	135146500	135146999	0.915616	0.260354	0.968199	0.860207	0.502102	0.123275	0.137078	500	Promoter (<=1kb)	9446	0	Arl8a
chr1	135147000	135147499	-0.366551	0.0427108	0.655037	0.0368319	0.484932	-0.0129334	0.0556442	500	Promoter (<=1kb)	8601	-170	Arl8a
chr1	135147500	135147999	-1.2608	0.11506	0.755224	0.116551	0.486058	-0.163449	0.27851	500	Promoter (<=1kb)	8601	0	Arl8a
chr1	135154000	135154499	-0.842657	0.014094	0.672501	0.0478585	0.487016	-0.0127682	0.0268623	500	Promoter (<=1kb)	1147	0	Arl8a
chr1	135154500	135154999	0.781054	0.11299	0.967736	0.791969	0.502476	0.0480726	0.0649176	500	Promoter (<=1kb)	1147	318	Arl8a
chr1	135158500	135158999	-0.00709396	0.0300631	0.887682	0.389737	0.495136	-0.000158047	0.0302211	500	Distal Intergenic	1147	4318	Arl8a
chr1	135159000	135159499	-0.84218	0.044765	0.947243	0.655626	0.497072	-0.0370733	0.0818383	500	Distal Intergenic	1147	4818	Arl8a
chr1	135160500	135160999	-2.37542	0.00643445	0.803695	0.203862	0.495998	-0.0353309	0.0417653	500	3' UTR	1147	6318	Arl8a
chr1	135170000	135170499	-0.231246	0.0312736	0.950373	0.667552	0.497918	-0.00578455	0.0370581	500	Promoter (2-3kb)	7448	-2319	Gpr37l1
chr1	135172000	135172499	-0.0747069	0.0641871	0.920254	0.518034	0.494318	-0.00351765	0.0677048	500	Distal Intergenic	7448	-4319	Gpr37l1
chr1	135184000	135184499	-0.705473	0.0394198	0.820149	0.224696	0.495032	-0.0261226	0.0655424	500	Distal Intergenic	7448	-16319	Gpr37l1
chr1	135248500	135248999	1.31391	0.0739212	0.926608	0.542029	0.50444	0.0453834	0.0285378	500	Exon (ENSMUST00000180981.1/ENSMUST00000180981.1, exon 1 of 3)	993	8650	Elf3
chr1	135259000	135259499	-0.0366187	0.0213258	0.849922	0.308199	0.494964	-0.000599637	0.0219255	500	Promoter (<=1kb)	4994	-432	Elf3
chr1	135283500	135283999	0.372405	0.0348129	0.849922	0.289184	0.507244	0.00837516	0.0264377	500	Promoter (<=1kb)	21373	85	Rnpep
chr1	135284000	135284499	0.653016	0.0359704	0.920254	0.526989	0.504018	0.0138232	0.0221473	500	Promoter (<=1kb)	21373	0	Rnpep
chr1	135313000	135313499	0.118352	0.0117344	0.761607	0.135652	0.494074	0.00108172	0.0106527	500	Promoter (<=1kb)	9189	192	Timm17a
chr1	135313500	135313999	1.04253	0.147181	0.811055	0.211565	0.512928	0.0767575	0.0704237	500	Promoter (<=1kb)	9189	0	Timm17a
chr1	135328000	135328499	-0.195689	0.00946213	0.913925	0.498765	0.502924	-0.00166512	0.0111273	500	Intron (ENSMUST00000059352.2/93689, intron 1 of 2)	43259	3193	Lmod1
chr1	135328500	135328999	1.4747	0.0760747	0.920254	0.523748	0.503956	0.0499828	0.0260919	500	Intron (ENSMUST00000059352.2/93689, intron 1 of 2)	43259	3693	Lmod1
chr1	135336500	135336999	-0.144165	0.00771374	0.873353	0.370066	0.49704	-0.00102083	0.00873457	500	Intron (ENSMUST00000059352.2/93689, intron 1 of 2)	43259	11693	Lmod1
chr1	135347500	135347999	-0.0935656	0.0107537	0.967736	0.7858	0.500976	-0.000854549	0.0116082	500	Intron (ENSMUST00000059352.2/93689, intron 1 of 2)	43259	22693	Lmod1
chr1	135368000	135368499	1.8592	0.234046	0.701905	0.068309	0.518016	0.170984	0.0630611	500	3' UTR	2391	4951	Shisa4
chr1	135368500	135368999	-0.381444	0.069618	0.967736	0.800936	0.501774	-0.0216748	0.0912929	500	Distal Intergenic	2391	4451	Shisa4
chr1	135369000	135369499	0.476839	0.0529143	0.746224	0.113599	0.51171	0.0154556	0.0374587	500	Distal Intergenic	2391	3951	Shisa4
chr1	135373000	135373499	0.558239	0.0167624	0.967736	0.821194	0.501074	0.00602027	0.0107421	500	Promoter (<=1kb)	2391	0	Shisa4
chr1	135373500	135373999	0.764608	0.00945765	0.907245	0.481877	0.50304	0.00471352	0.00474412	500	Promoter (<=1kb)	2391	-50	Shisa4
chr1	135374000	135374499	-0.261159	0.027951	0.988121	0.904936	0.500802	-0.00594352	0.0338945	500	Promoter (<=1kb)	2391	-550	Shisa4
chr1	135374500	135374999	-0.345418	0.0517477	0.966617	0.727125	0.49716	-0.0145398	0.0662875	500	Promoter (<=1kb)	1190	78	Shisa4
chr1	135375000	135375499	-0.256011	0.232411	0.920736	0.531495	0.492938	-0.0455162	0.277927	500	Promoter (<=1kb)	1190	0	Shisa4
chr1	135375500	135375999	0.369911	0.0603954	0.967736	0.795267	0.498208	0.0141119	0.0462834	500	Promoter (<=1kb)	4181	-263	Shisa4
chr1	135377500	135377999	-0.568	0.00752774	0.887682	0.404124	0.497008	-0.00459682	0.0121246	500	Promoter (2-3kb)	4181	-2263	Shisa4
chr1	135378000	135378499	2.5706	0.105143	0.832007	0.236406	0.505964	0.089107	0.0160357	500	Promoter (2-3kb)	4181	-2763	Shisa4
chr1	135378500	135378999	0.403435	0.233102	0.672501	0.0426467	0.520276	0.0573519	0.17575	500	Distal Intergenic	4181	-3263	Shisa4
chr1	135379000	135379499	0.175776	0.0854809	0.849922	0.299506	0.505952	0.0100348	0.0754461	500	Distal Intergenic	4181	-3763	Shisa4
chr1	135379500	135379999	1.21541	0.0504723	0.900854	0.448406	0.504224	0.0298751	0.0205972	500	Distal Intergenic	4181	-4263	Shisa4
chr1	135380000	135380499	-1.27861	0.052321	0.973488	0.880162	0.501212	-0.0774648	0.129786	500	Distal Intergenic	4181	-4763	Shisa4
chr1	135380500	135380999	0.368778	0.226185	0.873353	0.361805	0.509704	0.0514699	0.174715	500	Distal Intergenic	4181	-5263	Shisa4
chr1	135381000	135381499	-0.967751	0.0381404	0.928904	0.559639	0.495192	-0.0383658	0.0765062	500	Distal Intergenic	4181	-5763	Shisa4
chr1	135382000	135382499	-1.77022	0.0153665	0.666693	0.0405734	0.489124	-0.0418717	0.0572382	500	3' UTR	1167	5060	Ipo9
chr1	135382500	135382999	-2.19147	0.00914287	0.848343	0.275628	0.495052	-0.0397544	0.0488972	500	3' UTR	1167	4560	Ipo9
chr1	135384000	135384499	-2.05731	0.024867	0.868533	0.345717	0.494012	-0.0849557	0.109823	500	3' UTR	1167	3060	Ipo9
chr1	135385000	135385499	0.600183	0.0557691	0.879648	0.378155	0.493424	0.0196606	0.0361086	500	Promoter (2-3kb)	1167	2060	Ipo9
chr1	135411000	135411499	-0.651553	0.0280741	0.967573	0.741585	0.501946	-0.0171681	0.0452422	500	Intron (ENSMUST00000041023.13/226432, intron 4 of 23)	1124	-3860	Ipo9
chr1	135414000	135414499	0.763345	0.013395	0.849922	0.315367	0.503988	0.00632537	0.00706965	500	Exon (ENSMUST00000187450.1/ENSMUST00000187450.1, exon 1 of 2)	13576	5543	Ipo9
chr1	135421500	135421999	1.55385	0.00692827	0.778443	0.153584	0.504024	0.0058873	0.00104097	500	Promoter (1-2kb)	13576	-1458	Ipo9
chr1	135430000	135430499	-0.861142	0.0709722	0.887682	0.414742	0.491906	-0.05958	0.130552	500	Promoter (<=1kb)	22356	0	Ipo9
chr1	135430500	135430999	-1.48353	0.114172	0.940745	0.60518	0.505868	-0.208683	0.322855	500	Promoter (<=1kb)	48188	-1	Ipo9
chr1	135431000	135431499	-2.34452	0.0112857	0.937097	0.58871	0.502012	-0.0541915	0.0654773	500	Promoter (<=1kb)	48188	-501	Ipo9
chr1	135431500	135431999	3.01499	0.0851387	0.967736	0.78404	0.501056	0.0763589	0.00877979	500	Promoter (1-2kb)	48188	-1001	Ipo9
chr1	135432000	135432499	0.256624	0.0155124	0.943172	0.620096	0.49803	0.00285374	0.0126586	500	Promoter (1-2kb)	48188	-1501	Ipo9
chr1	135434000	135434499	0.373373	0.00809764	1	0.990273	0.500044	0.00230251	0.00579513	500	Distal Intergenic	48188	-3501	Ipo9
chr1	135438500	135438999	1.00408	0.065412	0.968542	0.862986	0.501158	0.0338011	0.0316109	500	3' UTR	48188	-8001	Ipo9
chr1	135439000	135439499	2.14407	0.0866084	0.848343	0.283962	0.507032	0.0685616	0.0180468	500	3' UTR	48188	-8501	Ipo9
chr1	135449500	135449999	2.00641	0.0554999	0.928904	0.547975	0.50297	0.0431887	0.0123113	500	Exon (ENSMUST00000040599.14/215690, exon 27 of 30)	1533	3908	Nav1
chr1	135450000	135450499	1.38933	0.104589	0.757699	0.118983	0.510122	0.0658998	0.0386896	500	Exon (ENSMUST00000040599.14/215690, exon 27 of 30)	1533	3408	Nav1
chr1	135452000	135452499	-0.695046	0.0193945	0.968648	0.863924	0.498948	-0.0132418	0.0326363	500	Promoter (1-2kb)	1533	1408	Nav1
chr1	135452500	135452999	-1.39289	0.00724527	0.849922	0.300953	0.494888	-0.0150332	0.0222784	500	Promoter (<=1kb)	1533	908	Nav1
chr1	135461000	135461499	-1.63001	0.0756941	0.970095	0.870454	0.501072	-0.162781	0.238475	500	Exon (ENSMUST00000190735.1/ENSMUST00000190735.1, exon 1 of 1)	12358	6174	Nav1
chr1	135462000	135462499	1.08135	0.0187887	0.967736	0.785639	0.501048	0.0109642	0.00782451	500	Intron (ENSMUST00000040599.14/215690, intron 13 of 29)	12358	5174	Nav1
chr1	135486500	135486999	-0.955485	0.0036876	1	0.997169	0.499988	-0.00534197	0.00902957	500	Intron (ENSMUST00000040599.14/215690, intron 3 of 29)	12358	-18827	Nav1
chr1	135501000	135501499	-3.05459	0.00181301	0.600114	0.0202553	0.492	-0.0278676	0.0296806	500	Intron (ENSMUST00000040599.14/215690, intron 3 of 29)	52603	8885	Nav1
chr1	135509000	135509499	1.27238	0.0327629	0.803695	0.19535	0.506012	0.0203719	0.012391	500	Promoter (<=1kb)	52603	885	Nav1
chr1	135509500	135509999	0.895252	0.0117019	0.887682	0.404753	0.502988	0.00633501	0.00536685	500	Promoter (<=1kb)	52603	385	Nav1
chr1	135510000	135510499	-0.245285	0.0240442	0.832007	0.236268	0.49311	-0.0048267	0.0288709	500	Promoter (<=1kb)	52603	0	Nav1
chr1	135515000	135515499	1.28612	0.0231161	0.844072	0.268318	0.505024	0.0148172	0.0082989	500	Intron (ENSMUST00000040599.14/215690, intron 3 of 29)	51772	-4549	Nav1
chr1	135515500	135515999	0.317138	0.00374932	0.958669	0.704049	0.501004	0.00113457	0.00261475	500	Intron (ENSMUST00000040599.14/215690, intron 3 of 29)	51772	-5049	Nav1
chr1	135518500	135518999	0.529165	0.0455847	0.998513	0.9188	0.500744	0.0146106	0.0309741	500	Intron (ENSMUST00000040599.14/215690, intron 3 of 29)	51772	-8049	Nav1
chr1	135524000	135524499	1.79319	0.0374274	0.967736	0.791242	0.50102	0.0280513	0.00937615	500	Exon (ENSMUST00000192904.1/ENSMUST00000192904.1, exon 1 of 1)	51772	-13549	Nav1
chr1	135525000	135525499	-0.477007	0.00446906	0.967736	0.755873	0.498972	-0.00253492	0.00700397	500	Exon (ENSMUST00000192904.1/ENSMUST00000192904.1, exon 1 of 1)	51772	-14549	Nav1
chr1	135531000	135531499	-0.36515	0.0106281	0.967736	0.760485	0.498992	-0.00363709	0.0142652	500	Intron (ENSMUST00000040599.14/215690, intron 3 of 29)	51772	-20549	Nav1
chr1	135536500	135536999	-0.650604	0.0241138	0.907245	0.470447	0.503898	-0.0148803	0.0389941	500	Intron (ENSMUST00000040599.14/215690, intron 2 of 29)	51772	-26049	Nav1
chr1	135540000	135540499	0.610327	0.105509	0.803695	0.189733	0.512472	0.0370855	0.0684236	500	Intron (ENSMUST00000040599.14/215690, intron 1 of 29)	51772	-29549	Nav1
chr1	135540500	135540999	0.658984	0.05562	0.897417	0.442941	0.506118	0.0211279	0.0344921	500	Intron (ENSMUST00000040599.14/215690, intron 1 of 29)	51772	-30049	Nav1
chr1	135544000	135544499	0.540797	0.0139062	0.850136	0.319268	0.503956	0.00497241	0.00893375	500	Intron (ENSMUST00000040599.14/215690, intron 1 of 29)	51772	-33549	Nav1
chr1	135544500	135544999	-0.147969	0.0852326	0.842948	0.267013	0.510604	-0.00942186	0.0946545	500	Intron (ENSMUST00000040599.14/215690, intron 1 of 29)	51772	-34049	Nav1
chr1	135545000	135545499	1.35337	0.0571096	0.574162	0.0126541	0.519182	0.0359754	0.0211342	500	Intron (ENSMUST00000040599.14/215690, intron 1 of 29)	51772	-34549	Nav1
chr1	135546000	135546499	0.686927	0.020609	0.887682	0.408268	0.504166	0.00856483	0.0120441	500	Intron (ENSMUST00000040599.14/215690, intron 1 of 29)	51772	-35549	Nav1
chr1	135550500	135550999	0.856535	0.0184509	0.725321	0.089097	0.506956	0.00915631	0.00929455	500	Intron (ENSMUST00000040599.14/215690, intron 1 of 29)	15176	-33774	Gm4793
chr1	135551000	135551499	-0.208444	0.0824221	1	0.998283	0.50001	-0.0131227	0.0955448	500	Intron (ENSMUST00000040599.14/215690, intron 1 of 29)	15176	-33274	Gm4793
chr1	135552000	135552499	0.756104	0.0140855	0.920254	0.522328	0.502016	0.00656138	0.0075241	500	Intron (ENSMUST00000040599.14/215690, intron 1 of 29)	15176	-32274	Gm4793
chr1	135553000	135553499	-2.40156	0.0080302	0.942323	0.613712	0.497994	-0.0429668	0.050997	500	Intron (ENSMUST00000040599.14/215690, intron 1 of 29)	15176	-31274	Gm4793
chr1	135554500	135554999	0.800262	0.0125675	0.873353	0.362351	0.503008	0.00620217	0.00636529	500	Intron (ENSMUST00000040599.14/215690, intron 1 of 29)	15176	-29774	Gm4793
chr1	135555500	135555999	-1.49352	0.0605658	0.967506	0.740709	0.49785	-0.113604	0.17417	500	Intron (ENSMUST00000040599.14/215690, intron 1 of 29)	15176	-28774	Gm4793
chr1	135556000	135556499	-0.25133	0.0777481	0.934968	0.578083	0.495416	-0.0151764	0.0929244	500	Intron (ENSMUST00000040599.14/215690, intron 1 of 29)	15176	-28274	Gm4793
chr1	135561000	135561499	1.84673	0.0602064	0.896564	0.438277	0.504186	0.0449116	0.0152948	500	Intron (ENSMUST00000040599.14/215690, intron 1 of 29)	15176	-23274	Gm4793
chr1	135561500	135561999	-3.31833	0.00734395	0.849922	0.312835	0.495012	-0.0838629	0.0912069	500	Intron (ENSMUST00000040599.14/215690, intron 1 of 29)	15176	-22774	Gm4793
chr1	135564500	135564999	-0.0123853	0.0276076	0.931763	0.5731	0.502892	-0.000255271	0.0278629	500	Intron (ENSMUST00000040599.14/215690, intron 1 of 29)	15176	-19774	Gm4793
chr1	135565000	135565499	0.333107	0.0408542	0.873353	0.352111	0.506042	0.00883546	0.0320188	500	Intron (ENSMUST00000040599.14/215690, intron 1 of 29)	15176	-19274	Gm4793
chr1	135565500	135565999	-0.00132748	0.017932	0.893348	0.422776	0.496116	-1.83e-05	0.0179503	500	Intron (ENSMUST00000040599.14/215690, intron 1 of 29)	15176	-18774	Gm4793
chr1	135566000	135566499	2.46318	0.0525009	0.780613	0.16552	0.495028	0.0446173	0.00788351	500	Intron (ENSMUST00000040599.14/215690, intron 1 of 29)	15176	-18274	Gm4793
chr1	135566500	135566999	-0.589294	0.0282451	0.971856	0.875978	0.501004	-0.015259	0.0435041	500	Intron (ENSMUST00000040599.14/215690, intron 1 of 29)	15176	-17774	Gm4793
chr1	135572500	135572999	-1.15274	0.0363744	0.967736	0.748542	0.50199	-0.0469457	0.0833201	500	Intron (ENSMUST00000040599.14/215690, intron 1 of 29)	15176	-11774	Gm4793
chr1	135573500	135573999	1.51801	0.0136962	0.832007	0.254462	0.503008	0.0102156	0.00348059	500	Intron (ENSMUST00000040599.14/215690, intron 1 of 29)	15176	-10774	Gm4793
chr1	135579500	135579999	1.94265	0.0465817	0.967736	0.816278	0.501104	0.0359437	0.010638	500	Intron (ENSMUST00000040599.14/215690, intron 1 of 29)	15176	-4774	Gm4793
chr1	135580000	135580499	-0.167915	0.0133515	0.958669	0.69504	0.498024	-0.00189489	0.0152464	500	Intron (ENSMUST00000040599.14/215690, intron 1 of 29)	15176	-4274	Gm4793
chr1	135581000	135581499	-0.484805	0.017093	0.848343	0.277574	0.504928	-0.0076257	0.0247187	500	Intron (ENSMUST00000040599.14/215690, intron 1 of 29)	15176	-3274	Gm4793
chr1	135583000	135583499	-0.461133	0.067462	0.848343	0.277767	0.509382	-0.0261609	0.0936229	500	Promoter (1-2kb)	15176	-1274	Gm4793
chr1	135583500	135583999	2.85174	0.110846	0.547519	0.00499954	0.5172	0.0972131	0.0136324	500	Promoter (<=1kb)	15176	-774	Gm4793
chr1	135584500	135584999	1.07927	0.031488	0.723761	0.0786316	0.510088	0.0176392	0.0138488	500	Promoter (<=1kb)	15176	0	Gm4793
chr1	135585000	135585499	-0.441303	0.101522	0.958669	0.695774	0.497176	-0.0370434	0.138566	500	Promoter (<=1kb)	150776	0	Nav1
chr1	135585500	135585999	0.545757	0.128633	0.950517	0.668073	0.49623	0.0411454	0.087488	500	Promoter (<=1kb)	151126	0	Nav1
chr1	135586000	135586499	-1.3043	0.0113051	0.482346	0.000957652	0.484004	-0.0195536	0.0308587	500	Promoter (<=1kb)	151126	-295	Nav1
chr1	135586500	135586999	-2.19543	0.0134399	0.757699	0.122313	0.492988	-0.0552789	0.0687188	500	Promoter (<=1kb)	151126	-795	Nav1
chr1	135587000	135587499	-1.66293	0.0128835	0.937097	0.592424	0.501992	-0.0322464	0.0451299	500	Promoter (1-2kb)	151126	-1295	Nav1
chr1	135588000	135588499	0.205393	0.0226518	0.835274	0.260324	0.494122	0.00327124	0.0193806	500	Promoter (2-3kb)	151126	-2295	Nav1
chr1	135592500	135592999	1.61977	0.0123223	0.887682	0.411647	0.502008	0.009662	0.00266031	500	Exon (ENSMUST00000067468.5/215714, exon 2 of 6)	151126	-6795	Nav1
chr1	135600000	135600499	0.11287	0.00716721	0.900209	0.447391	0.497076	0.000689864	0.00647734	500	Intron (ENSMUST00000190298.7/215690, intron 3 of 30)	151126	-14295	Nav1
chr1	135600500	135600999	-3.42318	0.00546538	0.896173	0.434442	0.496992	-0.0726162	0.0780816	500	Intron (ENSMUST00000190298.7/215690, intron 3 of 30)	151126	-14795	Nav1
chr1	135604500	135604999	-0.591	0.0290673	0.561957	0.00819398	0.481248	-0.0157291	0.0447963	500	Intron (ENSMUST00000190298.7/215690, intron 2 of 30)	151126	-18795	Nav1
chr1	135605000	135605499	0.224536	0.0157113	0.849922	0.307731	0.49516	0.00255273	0.0131585	500	Intron (ENSMUST00000190298.7/215690, intron 2 of 30)	151126	-19295	Nav1
chr1	135605500	135605999	0.576854	0.0287351	0.935438	0.578815	0.50314	0.0101296	0.0186056	500	Intron (ENSMUST00000190298.7/215690, intron 2 of 30)	151126	-19795	Nav1
chr1	135615500	135615999	-2.0986	0.0230629	1	0.995626	0.500036	-0.0822795	0.105342	500	Intron (ENSMUST00000190298.7/215690, intron 1 of 30)	151126	-29795	Nav1
chr1	135616000	135616499	-0.979821	0.0404603	0.791866	0.180916	0.48926	-0.0412808	0.0817411	500	Intron (ENSMUST00000190298.7/215690, intron 1 of 30)	151126	-30295	Nav1
chr1	135619000	135619499	0.518902	0.00678909	1	0.98842	0.500052	0.00265516	0.00413393	500	Intron (ENSMUST00000190298.7/215690, intron 1 of 30)	151126	-33295	Nav1
chr1	135623000	135623499	-0.0887098	0.00751521	0.920343	0.529791	0.50198	-0.000603443	0.00811865	500	Intron (ENSMUST00000190298.7/215690, intron 1 of 30)	151126	-37295	Nav1
chr1	135626000	135626499	1.26593	0.0901539	0.832007	0.233318	0.508224	0.0538335	0.0363204	500	Intron (ENSMUST00000190298.7/215690, intron 1 of 30)	151126	-40295	Nav1
chr1	135637500	135637999	0.0160245	0.0231384	1	0.99789	0.500018	0.000277676	0.0228608	500	Intron (ENSMUST00000190298.7/215690, intron 1 of 30)	249258	50106	Nav1
chr1	135650000	135650499	-0.303488	0.0125565	0.832007	0.250685	0.495036	-0.00340802	0.0159645	500	Intron (ENSMUST00000190298.7/215690, intron 1 of 30)	249258	37606	Nav1
chr1	135650500	135650999	-0.326268	0.00471766	0.907245	0.479721	0.498006	-0.00170471	0.00642237	500	Intron (ENSMUST00000190298.7/215690, intron 1 of 30)	249258	37106	Nav1
chr1	135659500	135659999	-0.152893	0.055497	0.907245	0.478088	0.495816	-0.00642797	0.061925	500	Intron (ENSMUST00000190298.7/215690, intron 1 of 30)	249258	28106	Nav1
chr1	135665500	135665999	-1.02678	0.0543823	0.873353	0.368862	0.49404	-0.0584953	0.112878	500	Intron (ENSMUST00000190298.7/215690, intron 1 of 30)	249258	22106	Nav1
chr1	135669500	135669999	-0.245708	0.0162843	0.874355	0.371582	0.49604	-0.00339494	0.0196793	500	Intron (ENSMUST00000190298.7/215690, intron 1 of 30)	249258	18106	Nav1
chr1	135670000	135670499	-0.744853	0.0437041	0.870793	0.349192	0.491136	-0.030887	0.0745911	500	Intron (ENSMUST00000190298.7/215690, intron 1 of 30)	249258	17606	Nav1
chr1	135670500	135670999	-0.557469	0.189561	0.967736	0.824561	0.497374	-0.0903564	0.279917	500	Intron (ENSMUST00000190298.7/215690, intron 1 of 30)	249258	17106	Nav1
chr1	135675500	135675999	-4.85508	0.0047512	0.672501	0.0564112	0.493992	-0.188641	0.193392	500	Intron (ENSMUST00000190298.7/215690, intron 1 of 30)	249258	12106	Nav1
chr1	135686500	135686999	1.9901	0.0521253	1	0.986344	0.500074	0.0405009	0.0116245	500	Promoter (1-2kb)	249258	1106	Nav1
chr1	135687500	135687999	-0.0625561	0.013067	0.958669	0.705634	0.498096	-0.000667687	0.0137347	500	Promoter (<=1kb)	249258	106	Nav1
chr1	135688000	135688499	-0.666944	0.0136126	0.672501	0.0587992	0.489008	-0.00917561	0.0227882	500	Promoter (<=1kb)	249258	0	Nav1
chr1	135690500	135690999	-2.86078	0.0101808	1	0.993917	0.499974	-0.0763019	0.0864827	500	Promoter (2-3kb)	249258	-2395	Nav1
chr1	135699000	135699499	-0.0198667	0.0298087	0.970834	0.873089	0.498928	-0.000441053	0.0302497	500	Distal Intergenic	249258	-10895	Nav1
chr1	135699500	135699999	-0.0422516	0.053309	0.967736	0.815535	0.498164	-0.00164376	0.0549527	500	Distal Intergenic	249258	-11395	Nav1
chr1	135700500	135700999	0.115327	0.086226	1	0.986085	0.49988	0.00677815	0.0794478	500	Distal Intergenic	249258	-12395	Nav1
chr1	135703000	135703499	-0.930315	0.0431491	0.817256	0.216583	0.494014	-0.0408912	0.0840403	500	Distal Intergenic	249258	-14895	Nav1
chr1	135719500	135719999	1.49455	0.076607	0.967736	0.843112	0.501244	0.05071	0.025897	500	Promoter (<=1kb)	32172	-62	Csrp1
chr1	135727000	135727499	-0.481867	0.0268678	0.73324	0.0979547	0.508016	-0.0114475	0.0383153	500	Promoter (1-2kb)	23086	-1648	Csrp1
chr1	135728500	135728999	0.786472	0.0130027	0.849922	0.311498	0.50402	0.00630474	0.00669798	500	Promoter (<=1kb)	23086	-148	Csrp1
chr1	135729000	135729499	0.570719	0.247535	0.920343	0.52975	0.506732	0.0815279	0.166007	500	Promoter (<=1kb)	23086	0	Csrp1
chr1	135735000	135735499	-2.13201	0.00206675	0.639619	0.0336526	0.492988	-0.0137589	0.0158257	500	Intron (ENSMUST00000097561.8/13007, intron 1 of 5)	23086	5853	Csrp1
chr1	135741000	135741499	0.343586	0.0171141	0.953685	0.67816	0.498072	0.00405066	0.0130635	500	Intron (ENSMUST00000097561.8/13007, intron 2 of 5)	23086	11853	Csrp1
chr1	135741500	135741999	-0.996646	0.0033074	0.920254	0.522328	0.497984	-0.00528275	0.00859015	500	Intron (ENSMUST00000097561.8/13007, intron 2 of 5)	23086	12353	Csrp1
chr1	135752500	135752999	-0.47052	0.0142941	0.849922	0.296915	0.494016	-0.00628316	0.0205773	500	Downstream (<=300bp)	3018	-13120	Phlda3
chr1	135753000	135753499	0.343804	0.258859	0.779391	0.160847	0.515548	0.0553123	0.203546	500	Distal Intergenic	3018	-12620	Phlda3
chr1	135754000	135754499	3.202	0.0570116	0.790589	0.180295	0.497008	0.052599	0.00441266	500	Distal Intergenic	3018	-11620	Phlda3
chr1	135755000	135755499	-1.42972	0.00157586	0.832007	0.254462	0.496992	-0.00605733	0.00763319	500	Distal Intergenic	3018	-10620	Phlda3
chr1	135755500	135755999	-0.253788	0.00572552	1	1	0.5	-0.00148587	0.0072114	500	Distal Intergenic	3018	-10120	Phlda3
chr1	135757000	135757499	0.0539989	0.0132421	0.967736	0.844968	0.499032	0.000559954	0.0126821	500	Distal Intergenic	3018	-8620	Phlda3
chr1	135757500	135757999	-1.23534	0.0151154	0.947243	0.654974	0.502076	-0.0231805	0.038296	500	Distal Intergenic	3018	-8120	Phlda3
chr1	135766000	135766499	-0.265062	0.080064	0.600114	0.0205614	0.478892	-0.0165513	0.0966154	500	Promoter (<=1kb)	3018	0	Phlda3
chr1	135766500	135766999	-0.0361156	0.0134722	0.967736	0.850916	0.499	-0.000392211	0.0138644	500	Promoter (<=1kb)	1789	-135	Phlda3
chr1	135776000	135776499	-2.1552	0.0403329	0.940198	0.603505	0.503184	-0.146231	0.186564	500	Distal Intergenic	22558	-6566	Tnni1
chr1	135778500	135778999	-0.0295893	0.0279091	0.928904	0.54945	0.496198	-0.000619762	0.0285289	500	Distal Intergenic	22558	-4066	Tnni1
chr1	135779500	135779999	1.95232	0.0577977	0.832007	0.25646	0.495096	0.0443459	0.0134518	500	Exon (ENSMUST00000187830.6/ENSMUST00000187830.6, exon 1 of 5)	22558	-3066	Tnni1
chr1	135780000	135780499	-1.26654	0.0340969	0.672501	0.045291	0.488196	-0.0507464	0.0848432	500	Promoter (2-3kb)	22558	-2566	Tnni1
chr1	135780500	135780999	0.570917	0.0480314	0.833209	0.258705	0.494102	0.0163508	0.0316806	500	Promoter (2-3kb)	22558	-2066	Tnni1
chr1	135781000	135781499	-1.1197	0.0732291	0.842275	0.266538	0.491388	-0.0882452	0.161474	500	Promoter (1-2kb)	22558	-1566	Tnni1
chr1	135781500	135781999	0.476584	0.0231153	0.867005	0.340436	0.505914	0.00706551	0.0160498	500	Promoter (1-2kb)	22558	-1066	Tnni1
chr1	135783500	135783999	-1.77244	0.0177697	0.937097	0.59168	0.498004	-0.0477699	0.0655396	500	Promoter (<=1kb)	22558	435	Tnni1
chr1	135787500	135787999	-0.220213	0.0122928	0.967506	0.731218	0.498028	-0.00235696	0.0146498	500	Intron (ENSMUST00000132795.7/21952, intron 2 of 6)	22558	4435	Tnni1
chr1	135788000	135788499	1.40814	0.125298	0.910896	0.491976	0.494712	0.0793324	0.0459657	500	Intron (ENSMUST00000132795.7/21952, intron 2 of 6)	22558	4935	Tnni1
chr1	135788500	135788999	1.06931	0.0595107	0.832007	0.236092	0.494032	0.032198	0.0273127	500	Intron (ENSMUST00000132795.7/21952, intron 2 of 6)	22558	5435	Tnni1
chr1	135789500	135789999	0.936957	0.0288766	0.639619	0.0305489	0.512048	0.0147487	0.0141279	500	Intron (ENSMUST00000132795.7/21952, intron 2 of 6)	22558	6435	Tnni1
chr1	135790000	135790499	-0.334681	0.0260971	0.606303	0.0212844	0.51302	-0.00733611	0.0334332	500	Intron (ENSMUST00000132795.7/21952, intron 2 of 6)	22558	6935	Tnni1
chr1	135793500	135793999	0.808047	0.0974893	0.897889	0.443517	0.506772	0.0426655	0.0548238	500	Intron (ENSMUST00000132795.7/21952, intron 2 of 6)	11588	-5403	Tnni1
chr1	135794000	135794499	1.2736	0.0711865	0.907245	0.474304	0.505076	0.0429147	0.0282718	500	Intron (ENSMUST00000132795.7/21952, intron 2 of 6)	11588	-4903	Tnni1
chr1	135811000	135811499	0.373255	0.0327739	0.907408	0.48273	0.50414	0.0079271	0.0248468	500	Downstream (<=300bp)	4853	5943	Tnni1
chr1	135818500	135818999	1.4362	0.062878	0.941815	0.60918	0.497108	0.0409029	0.021975	500	Promoter (<=1kb)	14745	0	Lad1
chr1	135821500	135821999	2.43229	0.0683715	0.655711	0.0380168	0.508964	0.0573337	0.0110378	500	Promoter (2-3kb)	14745	2902	Lad1
chr1	135829000	135829499	0.473658	0.0927796	0.967736	0.801271	0.501834	0.0265254	0.0662543	500	Promoter (<=1kb)	2713	-496	Lad1
chr1	135834000	135834499	0.358105	0.0138258	0.850936	0.32123	0.49606	0.00347868	0.0103471	500	Promoter (1-2kb)	15907	-1855	Tnnt2
chr1	135834500	135834999	-0.3572	0.0162074	0.848343	0.275859	0.494116	-0.00511516	0.0213226	500	Promoter (1-2kb)	15907	-1355	Tnnt2
chr1	135836000	135836499	2.79557	0.0610638	0.672501	0.0555234	0.509084	0.0539809	0.00708298	500	Promoter (<=1kb)	15907	0	Tnnt2
chr1	135840500	135840999	0.0783961	0.080409	0.94177	0.608611	0.50298	0.00435861	0.0760503	500	Promoter (<=1kb)	8761	0	Tnnt2
chr1	135847000	135847499	0.417471	0.035495	0.911767	0.494716	0.496082	0.00942115	0.0260739	500	Intron (ENSMUST00000188028.6/21956, intron 8 of 15)	11386	6125	Tnnt2
chr1	135850500	135850999	0.244239	0.034261	0.958669	0.69504	0.501976	0.00564725	0.0286138	500	Exon (ENSMUST00000188028.6/21956, exon 13 of 16)	11386	9625	Tnnt2
chr1	135852500	135852999	-0.425927	0.0464288	0.918559	0.508044	0.496096	-0.0166322	0.0630609	500	Downstream (<=300bp)	11386	11625	Tnnt2
chr1	135865500	135865999	-0.843395	0.121082	0.906811	0.4573	0.506708	-0.0977603	0.218843	500	Distal Intergenic	958	12276	Pkp1
chr1	135873000	135873499	-0.143354	0.0311923	0.887682	0.388385	0.494162	-0.00346759	0.0346599	500	3' UTR	958	4776	Pkp1
chr1	135882500	135882999	0.663953	0.0422155	0.864854	0.336704	0.506238	0.016309	0.0259064	500	3' UTR	958	-4225	Pkp1
chr1	135891000	135891499	0.50723	0.024318	0.907408	0.483301	0.496214	0.0078014	0.0165166	500	Intron (ENSMUST00000027667.12/18772, intron 2 of 13)	958	-12725	Pkp1
chr1	135891500	135891999	-0.976956	0.034086	0.967736	0.781331	0.498012	-0.0349424	0.0690284	500	Intron (ENSMUST00000027667.12/18772, intron 2 of 13)	958	-13225	Pkp1
chr1	135892000	135892499	-0.320443	0.0802996	1	0.999092	0.49999	-0.020469	0.100769	500	Intron (ENSMUST00000027667.12/18772, intron 2 of 13)	958	-13725	Pkp1
chr1	135892500	135892999	-0.848828	0.00524626	0.843516	0.267937	0.494972	-0.00580452	0.0110508	500	Intron (ENSMUST00000027667.12/18772, intron 2 of 13)	958	-14225	Pkp1
chr1	135902500	135902999	-2.46473	0.00602913	0.920254	0.52481	0.497996	-0.0362936	0.0423228	500	Intron (ENSMUST00000027667.12/18772, intron 2 of 13)	46171	16121	Pkp1
chr1	135906500	135906999	-1.63338	0.0401945	0.942756	0.616696	0.497008	-0.0887094	0.128904	500	Intron (ENSMUST00000027667.12/18772, intron 2 of 13)	46171	12121	Pkp1
chr1	135930000	135930499	-2.15605	0.0140134	0.958669	0.702194	0.498002	-0.0553574	0.0693708	500	Distal Intergenic	47813	-10793	Pkp1
chr1	135944000	135944499	0.415193	0.0147293	0.849922	0.289683	0.496062	0.00418367	0.0105456	500	Distal Intergenic	9563	18641	Igfn1
chr1	135944500	135944999	0.629863	0.0986899	0.920123	0.51108	0.505808	0.0356203	0.0630696	500	Distal Intergenic	9563	18141	Igfn1
chr1	135945000	135945499	0.620753	0.225599	0.974366	0.882202	0.501268	0.0795843	0.146015	500	Distal Intergenic	9563	17641	Igfn1
chr1	135946000	135946499	1.64865	0.11968	0.849922	0.3138	0.508456	0.0828713	0.0368082	500	Distal Intergenic	9563	16641	Igfn1
chr1	135946500	135946999	-0.412305	0.105338	0.799931	0.184935	0.511588	-0.0355083	0.140846	500	Distal Intergenic	9563	16141	Igfn1
chr1	135958500	135958999	-0.249477	0.0158559	0.937097	0.585129	0.497004	-0.00337076	0.0192266	500	Exon (ENSMUST00000140703.7/226438, exon 4 of 8)	9563	4141	Igfn1
chr1	135999500	135999999	2.59098	0.0929193	0.884606	0.38421	0.5052	0.0791653	0.013754	500	Intron (ENSMUST00000166193.8/226438, intron 1 of 26)	52758	6343	Igfn1
chr1	136000000	136000499	0.513736	0.141162	0.947243	0.647709	0.503184	0.0428903	0.0982713	500	Intron (ENSMUST00000166193.8/226438, intron 1 of 26)	52758	5843	Igfn1
chr1	136017500	136017999	0.182904	0.10681	0.914151	0.499378	0.50726	0.0129563	0.0938539	500	Promoter (<=1kb)	17376	0	Tmem9
chr1	136018000	136018499	-0.593227	0.0814127	0.757699	0.126803	0.516408	-0.0424251	0.123838	500	Promoter (<=1kb)	16231	0	Tmem9
chr1	136018500	136018999	-0.915842	0.0522679	0.757699	0.127585	0.492044	-0.0481176	0.100386	500	Promoter (<=1kb)	16231	438	Tmem9
chr1	136019000	136019499	-1.51071	0.00355978	0.629328	0.0233095	0.48995	-0.0102828	0.0138426	500	Promoter (<=1kb)	16231	938	Tmem9
chr1	136034500	136034999	-0.275893	0.00836801	0.896578	0.440581	0.497032	-0.00218499	0.010553	500	Promoter (1-2kb)	1527	1246	Tmem9
chr1	136035000	136035499	1.22529	0.104272	0.948421	0.661421	0.501942	0.0608185	0.0434537	500	Promoter (1-2kb)	1527	1746	Tmem9
chr1	136039500	136039999	-0.454311	0.0112711	0.845395	0.270995	0.495004	-0.00491203	0.0161832	500	Distal Intergenic	1527	6246	Tmem9
chr1	136040000	136040499	-2.71243	0.0183421	0.887682	0.39593	0.503942	-0.112986	0.131328	500	Distal Intergenic	1527	6746	Tmem9
chr1	136040500	136040999	0.193845	0.161769	0.971112	0.874175	0.501084	0.0205902	0.141179	500	Distal Intergenic	1527	7246	Tmem9
chr1	136041000	136041499	0.7761	0.080129	0.967506	0.732346	0.502222	0.0341703	0.0459587	500	Distal Intergenic	1527	7746	Tmem9
chr1	136042000	136042499	-2.07621	0.00928202	0.967736	0.800421	0.498964	-0.0362939	0.0455759	500	Distal Intergenic	567	-8305	Ascl5
chr1	136045500	136045999	0.419381	0.0316205	0.750795	0.11506	0.510006	0.00848092	0.0231396	500	Distal Intergenic	567	-4805	Ascl5
chr1	136051500	136051999	-0.513079	0.0710794	0.907245	0.462969	0.494228	-0.0312117	0.102291	500	Promoter (<=1kb)	567	696	Ascl5
chr1	136053500	136053999	-3.46843	0.0124212	0.672501	0.0437736	0.48894	-0.145205	0.157626	500	Promoter (<=1kb)	66922	599	Cacna1s
chr1	136054000	136054499	-0.805813	0.0126203	0.920254	0.526241	0.496992	-0.0109379	0.0235581	500	Promoter (1-2kb)	66922	1099	Cacna1s
chr1	136055000	136055499	-2.25721	0.0117777	0.928904	0.563116	0.501994	-0.0520888	0.0638666	500	Promoter (2-3kb)	66922	2099	Cacna1s
chr1	136055500	136055999	0.49932	0.24604	0.832007	0.244202	0.512308	0.0725665	0.173474	500	Promoter (2-3kb)	66922	2599	Cacna1s
chr1	136056000	136056499	1.03958	0.0880055	0.920808	0.531584	0.505588	0.0462207	0.0417848	500	Intron (ENSMUST00000160641.7/12292, intron 2 of 43)	66922	3099	Cacna1s
chr1	136056500	136056999	1.23568	0.0285733	0.593252	0.0143404	0.513004	0.0175906	0.0109827	500	Intron (ENSMUST00000160641.7/12292, intron 2 of 43)	66922	3599	Cacna1s
chr1	136061500	136061999	2.95471	0.234236	0.842749	0.266898	0.50873	0.205765	0.0284713	500	Intron (ENSMUST00000160641.7/12292, intron 2 of 43)	66922	8599	Cacna1s
chr1	136062000	136062499	0.34625	0.0589978	0.924146	0.538075	0.504168	0.0130153	0.0459825	500	Intron (ENSMUST00000160641.7/12292, intron 2 of 43)	66922	9099	Cacna1s
chr1	136064000	136064499	-1.10957	0.024174	0.778443	0.156578	0.507892	-0.0303046	0.0544785	500	Intron (ENSMUST00000160641.7/12292, intron 2 of 43)	45976	-9055	Cacna1s
chr1	136076000	136076499	-1.11515	0.0215423	0.776767	0.144244	0.491052	-0.0274545	0.0489968	500	Promoter (2-3kb)	45976	2446	Cacna1s
chr1	136090000	136090499	0.642963	0.0075616	0.848343	0.281912	0.504002	0.00343839	0.00412322	500	Intron (ENSMUST00000160641.7/12292, intron 16 of 43)	6653	-14907	Cacna1s
chr1	136109500	136109999	-2.7119	0.0326347	0.928904	0.551042	0.503872	-0.192287	0.224921	500	Intron (ENSMUST00000160641.7/12292, intron 34 of 43)	6653	4094	Cacna1s
chr1	136116000	136116499	0.334505	0.0875723	0.896173	0.433972	0.495088	0.0185364	0.0690359	500	Promoter (<=1kb)	2274	-757	Cacna1s
chr1	136117500	136117999	-0.285119	0.00568829	0.82078	0.225444	0.49504	-0.00167997	0.00736826	500	Promoter (<=1kb)	2274	244	Cacna1s
chr1	136118000	136118499	0.285175	0.0527238	0.778443	0.148716	0.490036	0.00981516	0.0429086	500	Promoter (<=1kb)	2274	744	Cacna1s
chr1	136118500	136118999	0.867667	0.100928	1	0.991146	0.500094	0.04652	0.0544077	500	Promoter (1-2kb)	2274	1244	Cacna1s
chr1	136119000	136119499	-1.07469	0.0286343	0.849922	0.312167	0.49296	-0.0338899	0.0625242	500	Promoter (1-2kb)	2274	1744	Cacna1s
chr1	136124000	136124499	-0.457503	0.0141728	0.907245	0.466559	0.49702	-0.0060351	0.0202079	500	Distal Intergenic	3453	6672	Gm15850
chr1	136124500	136124999	-0.159517	0.0191605	0.820473	0.22507	0.495036	-0.00247395	0.0216344	500	Distal Intergenic	3453	6172	Gm15850
chr1	136126000	136126499	0.278409	0.016017	0.850318	0.320248	0.496052	0.003162	0.012855	500	Exon (ENSMUST00000134998.7/329253, exon 4 of 4)	3453	4672	Gm15850
chr1	136126500	136126999	1.25761	0.0276851	0.849922	0.300197	0.50512	0.0172697	0.0104154	500	Exon (ENSMUST00000134998.7/329253, exon 4 of 4)	3453	4172	Gm15850
chr1	136127000	136127499	-1.70718	0.0166092	0.967736	0.839901	0.501	-0.0421541	0.0587633	500	Exon (ENSMUST00000134998.7/329253, exon 4 of 4)	3453	3672	Gm15850
chr1	136128000	136128499	0.986781	0.111974	0.967736	0.757963	0.50239	0.0564623	0.0555113	500	Promoter (2-3kb)	3453	2672	Gm15850
chr1	136128500	136128999	1.35412	0.274348	0.870814	0.349343	0.510058	0.168248	0.1061	500	Promoter (2-3kb)	3453	2172	Gm15850
chr1	136129000	136129499	0.276255	0.0213271	0.929543	0.568251	0.503032	0.00406517	0.017262	500	Promoter (1-2kb)	3453	1672	Gm15850
chr1	136129500	136129999	0.518227	0.0322145	0.958547	0.692558	0.502066	0.0103249	0.0218896	500	Promoter (1-2kb)	3453	1172	Gm15850
chr1	136130000	136130499	-0.404318	0.0299806	0.723761	0.0792622	0.488362	-0.0103445	0.0403251	500	Promoter (<=1kb)	3453	672	Gm15850
chr1	136130500	136130999	-1.4199	0.0168045	0.967736	0.843272	0.501016	-0.0315102	0.0483147	500	Promoter (<=1kb)	3453	172	Gm15850
chr1	136131000	136131499	0.33629	0.334354	0.947243	0.647202	0.49397	0.0699362	0.264418	500	Promoter (<=1kb)	3453	0	Gm15850
chr1	136131500	136131999	2.12552	0.155478	0.837615	0.262119	0.508164	0.121389	0.0340891	500	Promoter (<=1kb)	18540	46	Kif21b
chr1	136132000	136132499	0.3073	0.0403072	1	0.985614	0.500124	0.00811652	0.0321907	500	Promoter (<=1kb)	18540	546	Kif21b
chr1	136133500	136133999	-0.881866	0.0457427	0.896578	0.440223	0.494476	-0.0402355	0.0859782	500	Promoter (2-3kb)	18540	2046	Kif21b
chr1	136135500	136135999	2.72475	0.11138	0.954746	0.681589	0.502068	0.0962282	0.0151516	500	Intron (ENSMUST00000075164.10/16565, intron 1 of 34)	18540	4046	Kif21b
chr1	136136000	136136499	-1.66962	0.0176117	0.967736	0.853965	0.499054	-0.0427791	0.0603908	500	Intron (ENSMUST00000075164.10/16565, intron 1 of 34)	18540	4546	Kif21b
chr1	136136500	136136999	-0.160412	0.0190574	0.93548	0.579025	0.502948	-0.00247648	0.0215339	500	Intron (ENSMUST00000075164.10/16565, intron 1 of 34)	18540	5046	Kif21b
chr1	136137500	136137999	0.144381	0.105537	0.949213	0.663572	0.502856	0.010241	0.0952961	500	Intron (ENSMUST00000075164.10/16565, intron 1 of 34)	18540	6046	Kif21b
chr1	136138000	136138499	-0.89497	0.069532	0.907245	0.471519	0.504012	-0.0614868	0.131019	500	Intron (ENSMUST00000075164.10/16565, intron 1 of 34)	18540	6546	Kif21b
chr1	136139000	136139499	1.90359	0.0725848	0.907245	0.470794	0.504138	0.0546499	0.0179349	500	Intron (ENSMUST00000075164.10/16565, intron 1 of 34)	18540	7546	Kif21b
chr1	136139500	136139999	-1.34691	0.0209943	0.967736	0.830717	0.498984	-0.0354956	0.0564899	500	Intron (ENSMUST00000075164.10/16565, intron 1 of 34)	18540	8046	Kif21b
chr1	136140000	136140499	-0.611173	0.141324	0.871159	0.349779	0.489984	-0.0756037	0.216928	500	Intron (ENSMUST00000075164.10/16565, intron 1 of 34)	18540	8546	Kif21b
chr1	136140500	136140999	0.976364	0.0915096	0.967736	0.783271	0.497732	0.0459825	0.0455271	500	Intron (ENSMUST00000075164.10/16565, intron 1 of 34)	18540	9046	Kif21b
chr1	136141000	136141499	-1.50067	0.0227755	0.672501	0.0465111	0.48908	-0.0453327	0.0681082	500	Intron (ENSMUST00000075164.10/16565, intron 1 of 34)	18540	9546	Kif21b
chr1	136141500	136141999	-0.128364	0.114044	0.967736	0.85072	0.501428	-0.0107983	0.124842	500	Intron (ENSMUST00000075164.10/16565, intron 1 of 34)	18540	10046	Kif21b
chr1	136142000	136142499	0.070443	0.0282064	0.873353	0.369755	0.505696	0.00143947	0.0267669	500	Intron (ENSMUST00000075164.10/16565, intron 1 of 34)	18540	10546	Kif21b
chr1	136142500	136142999	1.58435	0.178053	0.990428	0.908087	0.500916	0.12001	0.0580435	500	Intron (ENSMUST00000075164.10/16565, intron 1 of 34)	18540	11046	Kif21b
chr1	136143000	136143499	0.445358	0.151022	0.97965	0.891733	0.499068	0.0406422	0.110379	500	Intron (ENSMUST00000075164.10/16565, intron 1 of 34)	18540	11546	Kif21b
chr1	136143500	136143999	0.281161	0.110598	0.857739	0.328484	0.508302	0.0199379	0.0906604	500	Intron (ENSMUST00000075164.10/16565, intron 1 of 34)	18540	12046	Kif21b
chr1	136145500	136145999	3.21447	0.100714	0.967736	0.778943	0.501008	0.0916487	0.0090657	500	Intron (ENSMUST00000075164.10/16565, intron 3 of 34)	18540	14046	Kif21b
chr1	136151000	136151499	-1.12713	0.0369954	0.958669	0.694453	0.50198	-0.0461799	0.0831753	500	Exon (ENSMUST00000075164.10/16565, exon 9 of 35)	4687	-8859	Kif21b
chr1	136151500	136151999	1.19188	0.0546067	0.781082	0.166145	0.508892	0.0318282	0.0227785	500	Intron (ENSMUST00000075164.10/16565, intron 9 of 34)	4687	-8359	Kif21b
chr1	136153500	136153999	-0.486045	0.00450452	0.849922	0.316987	0.497008	-0.00260571	0.00711023	500	Intron (ENSMUST00000075164.10/16565, intron 13 of 34)	4687	-6359	Kif21b
chr1	136154000	136154499	0.551876	0.0147206	0.928904	0.5639	0.50199	0.00531492	0.00940564	500	Exon (ENSMUST00000075164.10/16565, exon 14 of 35)	4687	-5859	Kif21b
chr1	136155000	136155499	0.555734	0.0155375	0.915202	0.501407	0.503052	0.00560655	0.00993096	500	Intron (ENSMUST00000075164.10/16565, intron 14 of 34)	4687	-4859	Kif21b
chr1	136155500	136155999	-2.13142	0.0164752	0.79456	0.182293	0.492916	-0.0624738	0.078949	500	Intron (ENSMUST00000075164.10/16565, intron 14 of 34)	4687	-4359	Kif21b
chr1	136167500	136167999	0.0530977	0.0276827	0.947243	0.654775	0.497192	0.0010726	0.0266101	500	Promoter (1-2kb)	2986	-1315	Kif21b
chr1	136169000	136169499	0.450898	0.0140447	0.967736	0.801177	0.501032	0.00430659	0.00973808	500	Promoter (<=1kb)	2986	0	Kif21b
chr1	136170000	136170499	0.669864	0.114303	0.790589	0.176735	0.51106	0.0431989	0.0711041	500	Promoter (<=1kb)	2986	686	Kif21b
chr1	136175000	136175499	0.00360087	0.0255601	0.967736	0.751347	0.49813	6.87e-05	0.0254914	500	3' UTR	2986	5686	Kif21b
chr1	136177000	136177499	1.13286	0.0192628	0.803695	0.193749	0.505	0.0115667	0.00769604	500	3' UTR	1279	5441	Mroh3
chr1	136177500	136177999	-0.0991037	0.00720861	0.967736	0.783227	0.500988	-0.000654804	0.00786342	500	3' UTR	1279	4941	Mroh3
chr1	136212500	136212999	2.63237	0.0623262	0.545467	0.00487927	0.517248	0.0539518	0.00837445	500	Promoter (<=1kb)	31043	0	Mroh3
chr1	136225000	136225499	0.915851	0.0120523	0.887682	0.403495	0.502996	0.00660414	0.00544815	500	Promoter (2-3kb)	4100	2163	Inava
chr1	136233500	136233999	-1.02632	0.0286022	0.701937	0.0708495	0.508004	-0.0317288	0.060331	500	Promoter (<=1kb)	7927	120	Inava
chr1	136234000	136234499	0.495795	0.0347624	0.701905	0.0703653	0.511748	0.0106916	0.0240709	500	Promoter (<=1kb)	7927	0	Inava
chr1	136236000	136236499	2.19912	0.0452846	0.547519	0.00548714	0.515232	0.0369874	0.00829718	500	Promoter (1-2kb)	20734	-1736	Inava
chr1	136241500	136241999	2.9124	0.113854	0.639619	0.027948	0.513132	0.100466	0.0133883	500	Distal Intergenic	20734	-7236	Inava
chr1	136242000	136242499	0.0947866	0.0240516	0.959086	0.710727	0.497996	0.0016566	0.022395	500	Distal Intergenic	20734	-7736	Inava
chr1	136260000	136260499	0.719959	0.0934126	0.972404	0.877504	0.5015	0.0374862	0.0559264	500	Promoter (<=1kb)	1077	374	Gpr25
chr1	136260500	136260999	2.2366	0.128925	0.781783	0.166715	0.51056	0.103144	0.0257804	500	Promoter (<=1kb)	1077	0	Gpr25
chr1	136263000	136263499	-0.225425	0.0125192	0.926091	0.541209	0.5029	-0.00245552	0.0149748	500	Promoter (2-3kb)	1077	-2127	Gpr25
chr1	136284500	136284999	-0.724581	0.00729148	0.941359	0.607357	0.497958	-0.00606195	0.0133534	500	Promoter (2-3kb)	13499	-2750	Camsap2
chr1	136306500	136306999	0.321627	0.0204736	0.938142	0.598324	0.50298	0.00449097	0.0159827	500	Intron (ENSMUST00000048309.11/67886, intron 2 of 18)	13499	-24750	Camsap2
chr1	136343000	136343499	-3.37559	0.00452574	0.757699	0.12928	0.494992	-0.0612046	0.0657304	500	Promoter (2-3kb)	76539	2199	Camsap2
chr1	136345500	136345999	1.30571	0.0900818	0.849922	0.307544	0.508136	0.0548327	0.0352491	500	Promoter (<=1kb)	76539	0	Camsap2
chr1	136346000	136346499	-0.315159	0.226087	0.701905	0.0705302	0.520112	-0.0556872	0.281775	500	Promoter (<=1kb)	14565	0	Camsap2
chr1	136401000	136401499	0.0514109	0.0460393	0.822319	0.22677	0.5093	0.00168175	0.0443575	500	Distal Intergenic	2522	-13772	Ddx59
chr1	136401500	136401999	-0.271397	0.0376235	0.926386	0.541486	0.504214	-0.00820111	0.0458246	500	Distal Intergenic	2522	-13272	Ddx59
chr1	136402000	136402499	-1.2183	0.0146518	0.819175	0.222093	0.504996	-0.0220924	0.0367442	500	Distal Intergenic	2522	-12772	Ddx59
chr1	136415000	136415499	0.375928	0.361153	0.943784	0.621931	0.506664	0.0833038	0.277849	500	Promoter (<=1kb)	2522	0	Ddx59
chr1	136415500	136415999	0.0492131	0.185491	0.955049	0.682292	0.495778	0.00628782	0.179203	500	Promoter (<=1kb)	3604	0	9230116N13Rik
chr1	136418000	136418499	1.85425	0.0505027	0.849922	0.317486	0.506348	0.0379818	0.012521	500	Promoter (2-3kb)	3604	-2481	9230116N13Rik
chr1	136418500	136418999	0.835857	0.127793	0.668136	0.0407949	0.482934	0.0570765	0.0707166	500	Promoter (2-3kb)	3604	-2981	9230116N13Rik
chr1	136430000	136430499	-0.156371	0.0196144	0.903539	0.452004	0.496072	-0.00247443	0.0220889	500	Promoter (<=1kb)	2243	0	Ddx59
chr1	136459000	136459499	2.97103	0.0581347	0.57479	0.0127476	0.512064	0.0524654	0.0056693	500	Distal Intergenic	29574	-6844	Kif14
chr1	136462000	136462499	0.712917	0.0429211	0.912876	0.496928	0.503084	0.0175154	0.0254057	500	Distal Intergenic	29574	-3844	Kif14
chr1	136462500	136462999	0.722255	0.072649	0.832007	0.235238	0.508344	0.0294006	0.0432484	500	Distal Intergenic	29574	-3344	Kif14
chr1	136466000	136466499	-0.0773336	0.090987	0.863862	0.33435	0.489902	-0.00512044	0.0961074	500	Promoter (<=1kb)	29574	0	Kif14
chr1	136470500	136470999	-1.12014	0.0795766	0.701905	0.0650584	0.486684	-0.0957452	0.175322	500	Promoter (1-2kb)	2719	1497	Kif14
chr1	136525000	136525499	0.406362	0.0231232	0.849922	0.310023	0.505824	0.00616714	0.016956	500	Intron (ENSMUST00000201676.3/381293, intron 25 of 27)	3576	48660	Kif14
chr1	136527000	136527499	0.0646413	0.143064	0.639619	0.0312919	0.481388	0.00635627	0.136708	500	3' UTR	3576	50660	Kif14
chr1	136527500	136527999	-2.25308	0.012167	0.967736	0.824803	0.498948	-0.0533667	0.0655337	500	3' UTR	3576	51160	Kif14
chr1	136541500	136541999	-0.222455	0.0151797	0.907245	0.470158	0.502956	-0.00286415	0.0180438	500	Exon (ENSMUST00000194018.1/ENSMUST00000194018.1, exon 1 of 5)	3576	65160	Kif14
chr1	136551000	136551499	0.173989	0.0499983	0.778443	0.152351	0.511012	0.0059076	0.0440907	500	Intron (ENSMUST00000194018.1/ENSMUST00000194018.1, intron 3 of 4)	5153	-73402	Zfp281
chr1	136551500	136551999	-1.81412	0.00710489	0.873353	0.36299	0.503004	-0.0229121	0.030017	500	Intron (ENSMUST00000194018.1/ENSMUST00000194018.1, intron 3 of 4)	5153	-72902	Zfp281
chr1	136552500	136552999	0.838817	0.0100552	0.905534	0.455262	0.503056	0.00531513	0.0047401	500	Intron (ENSMUST00000194018.1/ENSMUST00000194018.1, intron 3 of 4)	5153	-71902	Zfp281
chr1	136555500	136555999	0.17349	0.00788569	1	0.995831	0.50002	0.0011201	0.0067656	500	Exon (ENSMUST00000194018.1/ENSMUST00000194018.1, exon 4 of 5)	5153	-68902	Zfp281
chr1	136589000	136589499	2.1622	0.0739859	0.896396	0.437218	0.496086	0.0590095	0.0149764	500	Distal Intergenic	5153	-35402	Zfp281
chr1	136594000	136594499	2.39501	0.0674707	1	0.988998	0.500066	0.0562629	0.0112078	500	Distal Intergenic	5153	-30402	Zfp281
chr1	136605500	136605999	0.120986	0.00302157	1	1	0.500002	0.000403942	0.00261763	500	Distal Intergenic	5153	-18902	Zfp281
chr1	136609500	136609999	0.143639	0.0113468	0.928904	0.564685	0.498014	0.00126484	0.010082	500	Distal Intergenic	5153	-14902	Zfp281
chr1	136613500	136613999	1.83117	0.146381	0.600114	0.0153765	0.520586	0.10668	0.0397004	500	Distal Intergenic	5153	-10902	Zfp281
chr1	136624000	136624499	-0.650248	0.0135604	0.790589	0.176627	0.493068	-0.00886069	0.0224211	500	Promoter (<=1kb)	5153	-402	Zfp281
chr1	136624500	136624999	0.449835	0.36524	0.904747	0.454063	0.4899	0.0983738	0.266866	500	Promoter (<=1kb)	5153	0	Zfp281
chr1	136625000	136625499	-0.11355	0.0218546	0.947243	0.640869	0.50286	-0.00195339	0.023808	500	Promoter (<=1kb)	5153	99	Zfp281
chr1	136625500	136625999	0.723975	0.0457906	0.873353	0.367915	0.506094	0.0188569	0.0269337	500	Promoter (<=1kb)	5153	599	Zfp281
chr1	136638500	136638999	-0.0428424	0.0142179	0.95534	0.683855	0.498026	-0.000488831	0.0147068	500	Distal Intergenic	5153	13599	Zfp281
chr1	136670500	136670999	0.876014	0.0320569	0.849789	0.288545	0.505036	0.0155003	0.0165566	500	Promoter (<=1kb)	17985	0	Gm19705
chr1	136676000	136676499	1.50283	0.0660265	0.894716	0.424668	0.505012	0.0440226	0.0220039	500	Exon (ENSMUST00000181491.1/ENSMUST00000181491.1, exon 1 of 4)	17985	5231	Gm19705
chr1	136676500	136676999	1.2097	0.0186194	0.914703	0.500285	0.50306	0.0117044	0.00691501	500	Exon (ENSMUST00000181491.1/ENSMUST00000181491.1, exon 1 of 4)	17985	5731	Gm19705
chr1	136683000	136683499	-1.22067	0.0854353	0.967736	0.758702	0.502716	-0.116337	0.201772	500	Promoter (<=1kb)	7409	0	Gm19705
chr1	136683500	136683999	0.825549	0.0169471	0.813794	0.213527	0.506026	0.00825589	0.00869126	500	Promoter (<=1kb)	7174	0	Gm19705
chr1	136684000	136684499	0.58308	0.0199711	0.955328	0.683338	0.502056	0.00730459	0.0126666	500	Promoter (<=1kb)	7174	371	Gm19705
chr1	136685000	136685499	1.65974	0.0548297	0.896578	0.440506	0.503886	0.0388433	0.0159864	500	Promoter (1-2kb)	7174	1371	Gm19705
chr1	136706500	136706999	3.01975	0.118029	0.775198	0.143369	0.508152	0.105229	0.0127996	500	Intron (ENSMUST00000181274.1/100503474, intron 2 of 4)	29932	10289	Platr22
chr1	136713500	136713999	0.70752	0.0309405	0.969067	0.865299	0.500872	0.0127687	0.0181719	500	Intron (ENSMUST00000181274.1/100503474, intron 2 of 4)	29932	17289	Platr22
chr1	136714000	136714499	0.206942	0.23365	0.967736	0.81352	0.50252	0.0314896	0.202161	500	Intron (ENSMUST00000181274.1/100503474, intron 2 of 4)	29932	17789	Platr22
chr1	136714500	136714999	0.841744	0.0394482	0.898448	0.444704	0.505224	0.0183214	0.0211268	500	Intron (ENSMUST00000181274.1/100503474, intron 2 of 4)	29932	18289	Platr22
chr1	136718000	136718499	0.382771	0.00894087	1	0.994849	0.500026	0.00254963	0.00639124	500	Intron (ENSMUST00000181274.1/100503474, intron 2 of 4)	29932	21789	Platr22
chr1	136725000	136725499	-0.82293	0.0060461	0.568877	0.0111594	0.489036	-0.00618741	0.0122335	500	Exon (ENSMUST00000181274.1/100503474, exon 5 of 5)	29932	28789	Platr22
chr1	136730500	136730999	-1.77534	0.0501719	0.849922	0.309152	0.492916	-0.126422	0.176594	500	Distal Intergenic	29932	34289	Platr22
chr1	136733000	136733499	-0.515763	0.00781503	0.896173	0.43322	0.496984	-0.00421801	0.012033	500	Distal Intergenic	29932	36789	Platr22
chr1	136739500	136739999	-1.65712	0.0634939	1	0.967618	0.49967	-0.141064	0.204558	500	Distal Intergenic	29932	43289	Platr22
chr1	136749000	136749499	0.106819	0.00713924	0.849922	0.318284	0.497016	0.000652237	0.006487	500	Distal Intergenic	29932	52789	Platr22
chr1	136936000	136936499	-1.39259	0.0198993	1	0.986856	0.500088	-0.0355972	0.0554965	500	Intron (ENSMUST00000027649.13/26424, intron 6 of 8)	50227	4084	Nr5a2
chr1	137074500	137074999	-1.03261	0.0209539	0.967736	0.746742	0.498044	-0.0240032	0.0449571	500	Distal Intergenic	117878	-114052	Nr5a2
chr1	137091500	137091999	1.58644	0.0220818	0.745279	0.113316	0.508268	0.0160627	0.00601902	500	Distal Intergenic	117878	-131052	Nr5a2
chr1	137136000	137136499	0.796986	0.0502987	0.527761	0.00398082	0.48396	0.0221982	0.0281005	500	Distal Intergenic	117878	-175552	Nr5a2
chr1	137225500	137225999	-2.14203	0.0256731	0.778443	0.151982	0.491008	-0.0944708	0.120144	500	Distal Intergenic	117878	-265052	Nr5a2
chr1	137303000	137303499	0.112014	0.0110123	0.873353	0.353376	0.496094	0.000972079	0.0100402	500	Distal Intergenic	117878	-342552	Nr5a2
chr1	137324000	137324499	-0.00334522	0.0112469	0.967736	0.820167	0.500984	-3.08e-05	0.0112777	500	Distal Intergenic	117878	-363552	Nr5a2
chr1	137331500	137331999	-3.29988	0.011725	0.751714	0.115382	0.49207	-0.121443	0.133168	500	Distal Intergenic	117878	-371052	Nr5a2
chr1	137332000	137332499	-0.738624	0.0291408	0.887682	0.396237	0.494258	-0.0208202	0.0499611	500	Distal Intergenic	117878	-371552	Nr5a2
chr1	137332500	137332999	-0.381403	0.0195433	0.849063	0.286986	0.493012	-0.00651917	0.0260625	500	Distal Intergenic	117878	-372052	Nr5a2
chr1	137363500	137363999	0.117618	0.0406408	0.908139	0.486582	0.494934	0.00333842	0.0373024	500	Distal Intergenic	117878	-403052	Nr5a2
chr1	137428000	137428499	0.610218	0.0832835	0.672501	0.0529966	0.51455	0.0294145	0.053869	500	Distal Intergenic	117878	-467552	Nr5a2
chr1	137474000	137474499	-0.740988	0.0689098	0.990956	0.908877	0.499172	-0.0476032	0.116513	500	Distal Intergenic	87	-491956	Mir181a-1
chr1	137545500	137545999	1.03354	0.0316778	0.757699	0.132268	0.509224	0.0172259	0.014452	500	Distal Intergenic	87	-420456	Mir181a-1
chr1	137546000	137546499	1.29172	0.0182556	0.834798	0.260021	0.505112	0.0119819	0.00627368	500	Distal Intergenic	87	-419956	Mir181a-1
chr1	137584000	137584499	-1.66313	0.0199349	0.937121	0.593428	0.50293	-0.0475335	0.0674684	500	Distal Intergenic	87	-381956	Mir181a-1
chr1	137606500	137606999	1.86403	0.0159695	0.757699	0.128974	0.505012	0.0130332	0.00293637	500	Distal Intergenic	87	-359456	Mir181a-1
chr1	137617500	137617999	-0.102699	0.0795323	0.568877	0.0111887	0.48034	-0.00601548	0.0855478	500	Distal Intergenic	87	-348456	Mir181a-1
chr1	137618000	137618499	1.29314	0.0217399	0.849922	0.31198	0.504016	0.0140525	0.00768732	500	Distal Intergenic	87	-347956	Mir181a-1
chr1	137618500	137618999	0.55148	0.00778623	0.967506	0.737368	0.501004	0.00310889	0.00467734	500	Distal Intergenic	87	-347456	Mir181a-1
chr1	137657000	137657499	0.873857	0.125077	0.937187	0.594398	0.496988	0.0577327	0.0673441	500	Distal Intergenic	87	-308956	Mir181a-1
chr1	137669500	137669999	0.0359189	0.0566739	0.907245	0.465095	0.494096	0.00144278	0.0552311	500	Distal Intergenic	87	-296456	Mir181a-1
chr1	137670000	137670499	-0.313347	0.0768027	0.965559	0.724675	0.496954	-0.0191165	0.0959192	500	Distal Intergenic	87	-295956	Mir181a-1
chr1	137746000	137746499	0.468723	0.139462	0.784034	0.168167	0.490956	0.0392411	0.100221	500	Distal Intergenic	87	-219956	Mir181a-1
chr1	137788500	137788999	0.762464	0.0376624	0.968433	0.86248	0.499048	0.0162819	0.0213805	500	Distal Intergenic	87	-177456	Mir181a-1
chr1	137789000	137789499	0.966067	0.0344657	0.940745	0.605222	0.497076	0.0177989	0.0166668	500	Distal Intergenic	87	-176956	Mir181a-1
chr1	137898000	137898499	0.0399778	0.0909572	0.851531	0.322022	0.509984	0.00254053	0.0884167	500	Distal Intergenic	87	-67956	Mir181a-1
chr1	137898500	137898999	0.550448	0.153071	0.739522	0.111414	0.516708	0.0491873	0.103884	500	Exon (ENSMUST00000187561.1/ENSMUST00000187561.1, exon 1 of 1)	87	-67456	Mir181a-1
chr1	137903000	137903499	-0.542153	0.0108882	0.917968	0.507035	0.496988	-0.00587885	0.016767	500	Intron (ENSMUST00000182127.1/ENSMUST00000182127.1, intron 1 of 2)	87	-62956	Mir181a-1
chr1	137905500	137905999	0.414418	0.0181343	1	0.987623	0.500074	0.0050271	0.0131072	500	Intron (ENSMUST00000182127.1/ENSMUST00000182127.1, intron 1 of 2)	87	-60456	Mir181a-1
chr1	137922500	137922999	-0.588899	0.0783631	0.929234	0.56678	0.495794	-0.0405109	0.118874	500	Intron (ENSMUST00000182127.1/ENSMUST00000182127.1, intron 1 of 2)	87	-43456	Mir181a-1
chr1	137928000	137928499	-0.212814	0.0242831	0.93309	0.574909	0.49702	-0.00417761	0.0284607	500	Exon (ENSMUST00000191963.1/ENSMUST00000191963.1, exon 1 of 1)	87	-37956	Mir181a-1
chr1	137935500	137935999	1.39349	0.0236083	0.778443	0.151456	0.506036	0.0158607	0.00774766	500	Exon (ENSMUST00000193261.1/ENSMUST00000193261.1, exon 1 of 1)	87	-30456	Mir181a-1
chr1	137964500	137964999	-0.786707	0.00341749	0.967506	0.732325	0.498976	-0.0039284	0.00734589	500	Promoter (1-2kb)	87	-1456	Mir181a-1
chr1	137966000	137966499	-0.789258	0.0217147	0.967506	0.730525	0.497862	-0.0172687	0.0389834	500	Promoter (<=1kb)	87	0	Mir181a-1
chr1	137972500	137972999	0.429748	0.0400798	0.803695	0.19943	0.508148	0.0108401	0.0292397	500	Intron (ENSMUST00000182127.1/ENSMUST00000182127.1, intron 2 of 2)	80	5861	Mir181b-1
chr1	137973000	137973499	-0.440473	0.0590231	0.967736	0.767571	0.502358	-0.0217883	0.0808114	500	Intron (ENSMUST00000182127.1/ENSMUST00000182127.1, intron 2 of 2)	80	6361	Mir181b-1
chr1	138006500	138006999	0.141755	0.00911377	1	0.996959	0.500014	0.00104007	0.0080737	500	Distal Intergenic	80	39861	Mir181b-1
chr1	138044000	138044499	3.73448	0.0527289	0.928904	0.552972	0.502046	0.0506172	0.00211175	500	Distal Intergenic	53581	71942	Ptprc
chr1	138044500	138044999	0.634834	0.0177575	0.849922	0.31478	0.504968	0.00703338	0.0107241	500	Distal Intergenic	53581	71442	Ptprc
chr1	138085500	138085999	-0.521711	0.00241714	0.832007	0.245372	0.495996	-0.00192436	0.00434149	500	Intron (ENSMUST00000112036.4/19264, intron 13 of 25)	53581	30442	Ptprc
chr1	138086000	138086499	-0.840794	0.00274042	0.832007	0.244901	0.495992	-0.00374984	0.00649027	500	Intron (ENSMUST00000112036.4/19264, intron 13 of 25)	53581	29942	Ptprc
chr1	138127000	138127499	0.201665	0.0430927	0.967598	0.742422	0.499016	0.00588251	0.0372102	500	Intron (ENSMUST00000182283.7/19264, intron 2 of 29)	53581	-10559	Ptprc
chr1	138130000	138130499	0.153422	0.00947576	0.896376	0.436892	0.502992	0.00115773	0.00831803	500	Intron (ENSMUST00000182283.7/19264, intron 2 of 29)	53581	-13559	Ptprc
chr1	138136500	138136999	0.932079	0.0666327	1	0.987924	0.500114	0.0326621	0.0339706	500	Intron (ENSMUST00000182283.7/19264, intron 2 of 29)	53581	-20059	Ptprc
chr1	138148500	138148999	-0.0186989	0.0276979	0.903512	0.451887	0.494342	-0.000387423	0.0280853	500	Intron (ENSMUST00000182283.7/19264, intron 2 of 29)	62983	26235	Ptprc
chr1	138149000	138149499	1.62562	0.287199	0.947243	0.642207	0.495022	0.195478	0.0917206	500	Intron (ENSMUST00000182283.7/19264, intron 2 of 29)	62983	25735	Ptprc
chr1	138191500	138191999	2.09373	0.0528385	0.849687	0.288162	0.50504	0.0419913	0.0108472	500	Exon (ENSMUST00000187489.2/ENSMUST00000187489.2, exon 1 of 2)	49500	-15792	Ptprc
chr1	138215000	138215499	0.174457	0.0128814	0.967736	0.825201	0.501004	0.00169498	0.0111864	500	Distal Intergenic	49500	-39292	Ptprc
chr1	138244500	138244999	-2.00608	0.013607	0.967736	0.841255	0.500952	-0.0470846	0.0606915	500	Distal Intergenic	15725	-28739	Atp6v1g3
chr1	138256000	138256499	1.13577	0.0212693	0.937097	0.59168	0.498004	0.0126796	0.00858965	500	Distal Intergenic	15725	-17239	Atp6v1g3
chr1	138256500	138256999	-0.971609	0.0700368	0.849922	0.301293	0.493216	-0.0692293	0.139266	500	Distal Intergenic	15725	-16739	Atp6v1g3
chr1	138290000	138290499	0.899589	0.0908047	0.967736	0.76763	0.502116	0.0430577	0.047747	500	Distal Intergenic	15725	16262	Atp6v1g3
chr1	138290500	138290999	0.152341	0.0119295	0.907245	0.470759	0.497048	0.00139589	0.0105336	500	Distal Intergenic	15725	16762	Atp6v1g3
chr1	138461500	138461999	0.361463	0.00878313	0.896564	0.438734	0.50298	0.00238981	0.00639331	500	Distal Intergenic	135563	157675	Nek7
chr1	138497000	138497499	-1.42798	0.015055	0.873353	0.352987	0.494904	-0.0288348	0.0438899	500	Intron (ENSMUST00000186017.6/59125, intron 9 of 9)	135563	122175	Nek7
chr1	138507000	138507499	0.422329	0.0111748	0.867073	0.340699	0.50401	0.00334352	0.00783131	500	Intron (ENSMUST00000186017.6/59125, intron 7 of 9)	135563	112175	Nek7
chr1	138507500	138507999	-1.28187	0.00638907	0.967736	0.792044	0.498984	-0.0120092	0.0183983	500	Intron (ENSMUST00000186017.6/59125, intron 7 of 9)	135563	111675	Nek7
chr1	138542000	138542499	-4.02734	0.00408176	0.947243	0.650843	0.498988	-0.0930881	0.0971699	500	Intron (ENSMUST00000188729.2/ENSMUST00000188729.2, intron 2 of 2)	135563	77175	Nek7
chr1	138588000	138588499	-0.353934	0.00889752	0.937187	0.594658	0.50198	-0.00302995	0.0119275	500	Intron (ENSMUST00000186017.6/59125, intron 1 of 9)	135563	31175	Nek7
chr1	138596000	138596499	-0.423191	0.00583365	0.920343	0.529791	0.49802	-0.00267042	0.00850406	500	Intron (ENSMUST00000186017.6/59125, intron 1 of 9)	135563	23175	Nek7
chr1	138617500	138617999	-2.31881	0.0101299	0.967736	0.823769	0.499036	-0.048389	0.058519	500	Promoter (1-2kb)	135563	1675	Nek7
chr1	138618000	138618499	-1.45096	0.0694321	0.723761	0.0770097	0.485902	-0.123856	0.193289	500	Promoter (1-2kb)	135563	1175	Nek7
chr1	138619000	138619499	-0.607693	0.041263	0.761429	0.135528	0.487938	-0.0226621	0.0639251	500	Promoter (<=1kb)	135563	175	Nek7
chr1	138619500	138619999	-1.29297	0.0344474	0.971856	0.87602	0.501068	-0.0528605	0.0873079	500	Promoter (<=1kb)	135563	0	Nek7
chr1	138654500	138654999	-0.835632	0.00307405	0.967736	0.750351	0.498948	-0.0039813	0.00705535	500	Intron (ENSMUST00000190707.6/545363, intron 3 of 4)	10636	27066	Gm5833
chr1	138752000	138752499	2.35755	0.0312258	0.967736	0.787239	0.50104	0.0267427	0.00448309	500	Distal Intergenic	41983	-69923	Gm5833
chr1	138835500	138835999	1.72556	0.0408485	0.967736	0.843067	0.50098	0.0298919	0.0109565	500	Intron (ENSMUST00000019374.13/16876, intron 3 of 4)	11486	6430	Lhx9
chr1	138856500	138856999	-0.891823	0.124695	0.790589	0.17883	0.486038	-0.10839	0.233085	500	Promoter (<=1kb)	4815	0	2310009B15Rik
chr1	138899500	138899999	-1.86545	0.00532851	0.907245	0.479721	0.498006	-0.0193753	0.0247038	500	Distal Intergenic	680	-22549	1700019P21Rik
chr1	138901500	138901999	0.700734	0.059404	0.73324	0.105823	0.488632	0.0236246	0.0357793	500	Distal Intergenic	680	-24549	1700019P21Rik
chr1	138963000	138963499	1.3906	0.0940214	0.907245	0.467966	0.505416	0.0593982	0.0346232	500	Promoter (<=1kb)	100284	0	Dennd1b
chr1	138963500	138963999	-1.62091	0.0460891	0.769874	0.140597	0.489006	-0.0998185	0.145908	500	Promoter (<=1kb)	212335	0	Dennd1b
chr1	138970000	138970499	-0.172597	0.0660458	0.920254	0.524372	0.496146	-0.00864762	0.0746934	500	Promoter (2-3kb)	208324	2280	Dennd1b
chr1	138983500	138983999	0.248119	0.0307544	0.967736	0.744847	0.502068	0.0051754	0.025579	500	Exon (ENSMUST00000194152.1/ENSMUST00000194152.1, exon 1 of 1)	1591	5844	4930596I21Rik
chr1	138995500	138995999	-0.320088	0.0335895	0.780074	0.164819	0.49006	-0.00884065	0.0424301	500	Intron (ENSMUST00000200533.4/329260, intron 2 of 9)	1591	17844	4930596I21Rik
chr1	139008500	139008999	0.494776	0.0215341	1	0.984924	0.500104	0.00683261	0.0147015	500	Intron (ENSMUST00000200533.4/329260, intron 2 of 9)	1591	30844	4930596I21Rik
chr1	139011500	139011999	-3.1673	0.0096022	0.804539	0.207045	0.503974	-0.0926275	0.10223	500	Intron (ENSMUST00000200533.4/329260, intron 2 of 9)	1591	33844	4930596I21Rik
chr1	139210000	139210499	1.20674	0.0466929	0.887682	0.397585	0.495216	0.0275968	0.019096	500	Intron (ENSMUST00000059825.11/170788, intron 11 of 11)	10146	45263	Crb1
chr1	139340500	139340999	-2.22824	0.0292799	0.967736	0.77001	0.501858	-0.115286	0.144566	500	Intron (ENSMUST00000059825.11/170788, intron 1 of 11)	79528	-12232	Crb1
chr1	139421500	139421999	-0.790367	0.00916546	0.953037	0.676591	0.497978	-0.00814536	0.0173108	500	Promoter (<=1kb)	19570	-289	Zbtb41
chr1	139422000	139422499	-0.752375	0.0983221	0.792011	0.180967	0.48722	-0.0686769	0.166999	500	Promoter (<=1kb)	19570	0	Zbtb41
chr1	139422500	139422999	0.204882	0.00924685	0.950517	0.66798	0.498098	0.00148897	0.00775788	500	Promoter (<=1kb)	30624	118	Zbtb41
chr1	139454500	139454999	-0.74985	0.0251165	0.757699	0.121682	0.489736	-0.0184831	0.0435996	500	Promoter (<=1kb)	39317	0	Aspm
chr1	139480000	139480499	0.56092	0.0167145	0.723761	0.0830294	0.508892	0.00602852	0.010686	500	Exon (ENSMUST00000053364.11/12316, exon 18 of 28)	3871	-3027	Aspm
chr1	139481000	139481499	-0.00883155	0.0101654	1	0.994689	0.50003	-7.47e-05	0.0102401	500	Promoter (2-3kb)	3871	-2027	Aspm
chr1	139481500	139481999	-0.756062	0.00261025	0.967506	0.737368	0.498996	-0.00317588	0.00578613	500	Promoter (1-2kb)	3871	-1527	Aspm
chr1	140245500	140245999	0.217236	0.0814888	0.803695	0.192105	0.51011	0.0116707	0.0698181	500	Promoter (<=1kb)	365910	-159	Kcnt2
chr1	140246000	140246499	-1.169	0.0337451	0.976314	0.885806	0.500964	-0.0446299	0.078375	500	Promoter (<=1kb)	365910	0	Kcnt2
chr1	140338500	140338999	0.0621292	0.0398875	0.929788	0.569389	0.49708	0.00176558	0.0381219	500	Intron (ENSMUST00000120709.7/240776, intron 1 of 26)	363873	92293	Kcnt2
chr1	140339000	140339499	0.301195	0.0197402	0.830364	0.232274	0.507922	0.00409629	0.0156439	500	Intron (ENSMUST00000120709.7/240776, intron 1 of 26)	363873	92793	Kcnt2
chr1	140339500	140339999	1.06074	0.186311	0.698	0.0637469	0.51508	0.0980376	0.0882733	500	Intron (ENSMUST00000120709.7/240776, intron 1 of 26)	363873	93293	Kcnt2
chr1	140373500	140373999	2.57272	0.0592351	0.757699	0.12274	0.507004	0.0509422	0.00829283	500	Intron (ENSMUST00000120709.7/240776, intron 5 of 26)	80118	-69102	Kcnt2
chr1	140422000	140422499	-0.315669	0.00436003	0.873353	0.369419	0.497036	-0.00155559	0.00591561	500	Intron (ENSMUST00000120709.7/240776, intron 8 of 26)	80118	-20602	Kcnt2
chr1	140434500	140434999	-1.00648	0.00774654	0.832007	0.2429	0.493902	-0.00983434	0.0175809	500	Intron (ENSMUST00000120709.7/240776, intron 12 of 26)	80118	-8102	Kcnt2
chr1	140435000	140435499	-1.41899	0.0117808	0.967736	0.854883	0.50094	-0.0230688	0.0348496	500	Intron (ENSMUST00000120709.7/240776, intron 12 of 26)	80118	-7602	Kcnt2
chr1	140438000	140438499	0.638723	0.0136984	0.86718	0.341664	0.504002	0.0056156	0.00808278	500	Intron (ENSMUST00000120709.7/240776, intron 12 of 26)	80118	-4602	Kcnt2
chr1	140457000	140457499	-0.312724	0.00964865	0.873353	0.36917	0.49602	-0.00281957	0.0124682	500	Intron (ENSMUST00000120709.7/240776, intron 13 of 26)	80118	13899	Kcnt2
chr1	140468000	140468499	1.26961	0.00567492	0.887682	0.413515	0.502	0.00449159	0.00118334	500	Intron (ENSMUST00000120709.7/240776, intron 13 of 26)	80118	24899	Kcnt2
chr1	140468500	140468999	2.72646	0.0326426	0.849922	0.315694	0.503	0.0294082	0.00323436	500	Intron (ENSMUST00000120709.7/240776, intron 13 of 26)	80118	25399	Kcnt2
chr1	140489500	140489999	-0.591224	0.0618012	0.883577	0.382928	0.506134	-0.0323168	0.094118	500	Intron (ENSMUST00000120709.7/240776, intron 14 of 26)	61834	-22957	Kcnt2
chr1	140490000	140490499	-1.75327	0.0880397	0.945655	0.630464	0.495864	-0.213504	0.301544	500	Intron (ENSMUST00000120709.7/240776, intron 14 of 26)	61834	-22457	Kcnt2
chr1	140491500	140491999	-1.92327	0.0400674	1	0.976982	0.500212	-0.117487	0.157554	500	Intron (ENSMUST00000120709.7/240776, intron 14 of 26)	61834	-20957	Kcnt2
chr1	140492000	140492499	0.169497	0.0184933	0.932055	0.573631	0.497112	0.00227163	0.0162217	500	Intron (ENSMUST00000120709.7/240776, intron 14 of 26)	61834	-20457	Kcnt2
chr1	140531500	140531999	0.0813426	0.00737968	0.967736	0.809503	0.500988	0.000514216	0.00686546	500	Intron (ENSMUST00000120709.7/240776, intron 19 of 26)	61834	18544	Kcnt2
chr1	140659500	140659999	2.72289	0.0739921	0.967736	0.799665	0.50104	0.0644815	0.00951061	500	Distal Intergenic	86229	-3096	4930590L20Rik
chr1	140661500	140661999	1.31315	0.0236123	0.806914	0.209002	0.506086	0.0153049	0.00830744	500	Distal Intergenic	86229	-5096	4930590L20Rik
chr1	141783000	141783499	-0.173096	0.0612247	0.974583	0.882619	0.499116	-0.0080596	0.0692843	500	Distal Intergenic	86229	-1126596	4930590L20Rik
chr1	141783500	141783999	1.17975	0.0955522	0.757699	0.133004	0.490246	0.0544898	0.0410623	500	Distal Intergenic	86229	-1127096	4930590L20Rik
chr1	141813500	141813999	1.13021	0.104786	0.600114	0.0199714	0.516054	0.0580008	0.0467849	500	Distal Intergenic	86229	-1157096	4930590L20Rik
chr1	141831500	141831999	1.22188	0.0248757	0.849922	0.295687	0.505168	0.0153534	0.00952227	500	Distal Intergenic	86229	-1175096	4930590L20Rik
chr1	141842500	141842999	-2.85659	0.0156092	0.866295	0.339177	0.495096	-0.109934	0.125544	500	Distal Intergenic	86229	-1186096	4930590L20Rik
chr1	141968000	141968499	1.10944	0.0176174	0.803695	0.187731	0.506116	0.0105252	0.00709214	500	Distal Intergenic	86229	-1311596	4930590L20Rik
chr1	141974500	141974999	-0.151882	0.00742507	0.896564	0.438734	0.49702	-0.00104635	0.00847142	500	Distal Intergenic	86229	-1318096	4930590L20Rik
chr1	142055000	142055499	0.615572	0.0285005	0.86718	0.341686	0.506174	0.0105937	0.0179068	500	Distal Intergenic	86229	-1398596	4930590L20Rik
chr1	142441000	142441499	-0.0776797	0.000902231	0.928904	0.565656	0.500996	-0.00016055	0.00106278	500	Distal Intergenic	34421	1199082	Cdc73
chr1	142441500	142441999	-0.0172822	0.0448717	0.832007	0.255921	0.507456	-0.000564857	0.0454365	500	Distal Intergenic	34421	1198582	Cdc73
chr1	142680000	142680499	-1.38475	0.0118704	0.668946	0.0408831	0.490096	-0.0223491	0.0342195	500	Distal Intergenic	34421	960082	Cdc73
chr1	142708000	142708499	-0.606739	0.0582604	0.887682	0.415387	0.501992	-0.031505	0.0897654	500	Distal Intergenic	34421	932082	Cdc73
chr1	142865000	142865499	-0.857273	0.0139226	0.849922	0.31634	0.502996	-0.012923	0.0268456	500	Distal Intergenic	34421	775082	Cdc73
chr1	142896000	142896499	0.330856	0.00676855	0.967736	0.787517	0.499032	0.00179699	0.00497157	500	Distal Intergenic	34421	744082	Cdc73
chr1	142906500	142906999	-0.904426	0.00222826	0.73324	0.0949172	0.495008	-0.0036862	0.00591445	500	Distal Intergenic	34421	733582	Cdc73
chr1	142971500	142971999	1.04193	0.131111	0.89707	0.442255	0.495176	0.0684621	0.0626494	500	Distal Intergenic	34421	668582	Cdc73
chr1	142983000	142983499	-0.484131	0.0102424	0.85029	0.319758	0.503952	-0.00488156	0.0151239	500	Distal Intergenic	34421	657082	Cdc73
chr1	143130000	143130499	0.824647	0.033088	0.967736	0.742867	0.501936	0.0152766	0.0178114	500	Distal Intergenic	34421	510082	Cdc73
chr1	143130500	143130999	1.65377	0.0303342	0.75019	0.114833	0.507942	0.0220581	0.00827605	500	Distal Intergenic	34421	509582	Cdc73
chr1	143200000	143200499	-0.651019	0.152951	0.803695	0.192099	0.48817	-0.088365	0.241316	500	Distal Intergenic	34421	440082	Cdc73
chr1	143200500	143200999	0.768264	0.0596776	0.778443	0.146954	0.491112	0.0254652	0.0342124	500	Distal Intergenic	34421	439582	Cdc73
chr1	143210000	143210499	1.30958	0.0121059	0.757699	0.130817	0.504988	0.00841508	0.00369086	500	Distal Intergenic	34421	430082	Cdc73
chr1	143210500	143210999	1.16988	0.00661411	0.803695	0.203862	0.504002	0.0047855	0.0018286	500	Distal Intergenic	34421	429582	Cdc73
chr1	143503500	143503999	1.23807	0.106042	0.929234	0.566583	0.496278	0.0622388	0.0438035	500	Distal Intergenic	34421	136582	Cdc73
chr1	143632500	143632999	0.208532	0.0152219	0.967736	0.814054	0.499036	0.00231777	0.0129042	500	Intron (ENSMUST00000018337.8/214498, intron 11 of 16)	34421	7582	Cdc73
chr1	143640500	143640999	-0.974435	0.101955	0.803695	0.19412	0.511096	-0.100303	0.202258	500	Promoter (<=1kb)	34421	0	Cdc73
chr1	143641000	143641499	1.06751	0.0308342	0.862431	0.332909	0.495032	0.0171676	0.0136666	500	Promoter (<=1kb)	13951	336	B3galt2
chr1	143644000	143644499	-0.846896	0.0276136	0.757699	0.127969	0.507948	-0.0236502	0.0512638	500	Intron (ENSMUST00000038252.3/26878, intron 1 of 1)	13951	3336	B3galt2
chr1	143646000	143646499	-2.31841	0.00316128	0.527761	0.00416997	0.487946	-0.0205822	0.0237435	500	5' UTR	13951	5336	B3galt2
chr1	143702000	143702499	0.436108	0.0346401	0.896173	0.432887	0.495904	0.00955846	0.0250817	500	Promoter (<=1kb)	10886	0	Cdc73
chr1	143702500	143702999	0.0105935	0.181922	0.909154	0.488493	0.49216	0.00134557	0.180577	500	Promoter (<=1kb)	46233	0	Cdc73
chr1	143703000	143703499	-0.302783	0.0762316	0.918559	0.507983	0.49506	-0.0182687	0.0945003	500	Promoter (<=1kb)	104094	-107	Cdc73
chr1	143739000	143739499	0.427292	0.116026	1	0.965655	0.500404	0.0302552	0.0857706	500	Promoter (<=1kb)	7748	0	Glrx2
chr1	143739500	143739999	-0.944788	0.105436	0.876435	0.374385	0.491256	-0.0993685	0.204805	500	Promoter (<=1kb)	3183	0	Glrx2
chr1	143740000	143740499	-0.218354	0.0763322	0.809534	0.210531	0.509342	-0.0127999	0.089132	500	Promoter (<=1kb)	9302	0	Glrx2
chr1	143740500	143740999	-0.159855	0.0106382	0.832007	0.252216	0.495052	-0.00148087	0.012119	500	Promoter (<=1kb)	9302	125	Glrx2
chr1	143748500	143748999	0.736309	0.0035789	1	0.997603	0.500008	0.00223004	0.00134886	500	Promoter (2-3kb)	805	2529	Glrx2
chr1	143774000	143774499	-1.10003	0.0505254	0.847911	0.273711	0.493292	-0.0600678	0.110593	500	Promoter (2-3kb)	26279	2569	Ro60
chr1	143776500	143776999	0.745321	0.0929365	0.887682	0.408511	0.493276	0.0383035	0.054633	500	Promoter (<=1kb)	26279	69	Ro60
chr1	143777000	143777499	0.34839	0.399405	0.967736	0.852925	0.497446	0.0861173	0.313287	500	Promoter (<=1kb)	26279	0	Ro60
chr1	143802000	143802499	0.481193	0.0021665	1	1	0.500002	0.00118168	0.00098482	500	Exon (ENSMUST00000189936.6/56207, exon 10 of 11)	12225	7283	Uchl5
chr1	143803500	143803999	-0.24639	0.0549792	0.547519	0.00521637	0.519088	-0.0106115	0.0655907	500	Intron (ENSMUST00000189936.6/56207, intron 10 of 10)	12225	8783	Uchl5
chr1	143813500	143813999	0.9933	0.00722557	0.967736	0.766984	0.501064	0.00459131	0.00263426	500	Distal Intergenic	12225	18783	Uchl5
chr1	143814000	143814499	0.115157	0.103326	0.967736	0.785662	0.498158	0.00808041	0.0952452	500	Distal Intergenic	12225	19283	Uchl5
chr1	143830500	143830999	0.346552	0.0750465	0.803695	0.190573	0.509448	0.0164524	0.0585941	500	Distal Intergenic	12225	35783	Uchl5
chr1	143831000	143831499	0.215319	0.0101226	0.967736	0.831706	0.49908	0.00168073	0.0084419	500	Distal Intergenic	12225	36283	Uchl5
chr1	143831500	143831999	0.294167	0.00304029	0.947243	0.654721	0.501	0.000929716	0.00211057	500	Distal Intergenic	12225	36783	Uchl5
chr1	143904000	143904499	-1.0569	0.0901948	0.723761	0.0863599	0.48596	-0.099612	0.189807	500	Distal Intergenic	2150	99533	Rgs2
chr1	143909000	143909499	0.262429	0.00447409	1	0.998986	0.500006	0.00107675	0.00339734	500	Distal Intergenic	2150	94533	Rgs2
chr1	143909500	143909999	0.998863	0.0145632	0.896173	0.430783	0.503032	0.00827507	0.00628813	500	Distal Intergenic	2150	94033	Rgs2
chr1	143999500	143999999	-3.17844	0.00400881	0.887682	0.395999	0.496956	-0.0483907	0.0523995	500	3' UTR	2150	4033	Rgs2
chr1	144001000	144001499	0.830194	0.00843212	0.967506	0.732325	0.501024	0.00456454	0.00386758	500	Promoter (2-3kb)	2150	2533	Rgs2
chr1	144003500	144003999	-0.197292	0.0704109	0.873353	0.359574	0.491566	-0.0106114	0.0810223	500	Promoter (<=1kb)	2150	33	Rgs2
chr1	144004000	144004499	-0.101907	0.444727	0.86986	0.347928	0.4874	-0.0326965	0.477423	500	Promoter (<=1kb)	2150	0	Rgs2
chr1	144004500	144004999	-1.9183	0.0227901	0.969067	0.865568	0.498864	-0.0689107	0.0917008	500	Promoter (<=1kb)	4824	-339	Rgs2
chr1	144127500	144127999	0.388598	0.00705069	0.967736	0.777231	0.501016	0.00213712	0.00491357	500	Distal Intergenic	38609	49276	Rgs13
chr1	144128000	144128499	-1.48816	0.0593845	0.980438	0.892987	0.499044	-0.110818	0.170203	500	Distal Intergenic	38609	48776	Rgs13
chr1	144169000	144169499	3.06248	0.0403186	0.723761	0.0805629	0.506022	0.037253	0.00306562	500	Intron (ENSMUST00000052375.7/246709, intron 3 of 5)	38609	7776	Rgs13
chr1	144367500	144367999	-0.718899	0.0309448	0.723761	0.0860471	0.510122	-0.0212799	0.0522246	500	Distal Intergenic	6947	-118258	Rgs1
chr1	144406500	144406999	-0.110304	0.061517	0.882936	0.382237	0.494086	-0.00504679	0.0665638	500	Distal Intergenic	32956	144565	Rgs21
chr1	144436500	144436999	-0.0160531	0.00389045	1	1	0.500002	-6.59e-05	0.00395636	500	Distal Intergenic	32956	114565	Rgs21
chr1	144498000	144498499	2.27913	0.0363832	0.778443	0.158553	0.496024	0.0304754	0.00590776	500	Distal Intergenic	32956	53065	Rgs21
chr1	144502000	144502499	-2.83282	0.00767683	0.803695	0.199244	0.49404	-0.0592672	0.066944	500	Distal Intergenic	32956	49065	Rgs21
chr1	144502500	144502999	-0.367534	0.00557519	0.896578	0.440581	0.497032	-0.00219791	0.0077731	500	Distal Intergenic	32956	48565	Rgs21
chr1	144626500	144626999	0.732187	0.0151854	0.947243	0.638026	0.502086	0.00683994	0.00834543	500	Distal Intergenic	51020	-58833	Rgs21
chr1	144667500	144667999	2.92834	0.0534515	0.887682	0.399737	0.50302	0.0481671	0.00528443	500	Distal Intergenic	51020	-99833	Rgs21
chr1	144682000	144682499	1.51496	0.055093	0.907245	0.459764	0.50436	0.0371158	0.0179772	500	Distal Intergenic	22753	92936	Rgs18
chr1	144746000	144746499	3.2634	0.0913782	0.672501	0.0513454	0.510174	0.0836538	0.0077244	500	Distal Intergenic	22753	28936	Rgs18
chr1	144916500	144916999	0.557342	0.0173529	0.887682	0.402519	0.504056	0.00620157	0.0111513	500	Distal Intergenic	22753	-141065	Rgs18
chr1	145337000	145337499	0.461835	0.0173654	0.919299	0.509862	0.502992	0.0053049	0.0120605	500	Distal Intergenic	22753	-561565	Rgs18
chr1	145344500	145344999	-1.34704	0.00669827	0.600114	0.0172353	0.486936	-0.0134292	0.0201274	500	Distal Intergenic	22753	-569065	Rgs18
chr1	145345000	145345499	-0.80417	0.012352	0.666957	0.0406187	0.487928	-0.0107086	0.0230606	500	Distal Intergenic	22753	-569565	Rgs18
chr1	145428000	145428499	4.20704	0.0349382	0.517451	0.00260068	0.509	0.0349382	0	500	Distal Intergenic	22753	-652565	Rgs18
chr1	145597000	145597499	1.61387	0.0387078	0.701905	0.0705814	0.493044	0.0274077	0.0113001	500	Distal Intergenic	22753	-821565	Rgs18
chr1	145708000	145708499	0.0833041	0.00724041	0.967736	0.798463	0.499016	0.000518448	0.00672196	500	Distal Intergenic	407712	-786261	Brinp3
chr1	146052500	146052999	2.64331	0.0535473	0.967736	0.792873	0.501076	0.0466564	0.00689092	500	Distal Intergenic	407712	-441761	Brinp3
chr1	146231500	146231999	1.27751	0.140836	0.849922	0.304227	0.507288	0.083915	0.0569205	500	Distal Intergenic	407712	-262761	Brinp3
chr1	146232000	146232499	0.317088	0.0224096	0.819865	0.224376	0.507068	0.00481631	0.0175933	500	Distal Intergenic	407712	-262261	Brinp3
chr1	146299000	146299499	-0.574001	0.0217039	0.967506	0.739743	0.497988	-0.0115828	0.0332868	500	Distal Intergenic	407712	-195261	Brinp3
chr1	146494500	146494999	0.539495	0.0185301	0.771473	0.141473	0.506976	0.00640517	0.012125	500	Promoter (<=1kb)	407712	0	Brinp3
chr1	146495000	146495499	1.17092	0.0208289	0.915945	0.50253	0.503044	0.0126897	0.00813919	500	Promoter (<=1kb)	407712	240	Brinp3
chr1	146495500	146495999	-1.36557	0.0173104	0.778443	0.15345	0.492048	-0.0304483	0.0477587	500	Promoter (<=1kb)	407712	740	Brinp3
chr1	146497000	146497499	0.591762	0.0136101	1	0.990274	0.500056	0.00525228	0.00835777	500	Promoter (<=1kb)	254167	-115	Brinp3
chr1	146497500	146497999	-0.632245	0.0306286	0.990931	0.908765	0.5008	-0.0179449	0.0485736	500	Promoter (<=1kb)	254167	0	Brinp3
chr1	146498000	146498499	0.734158	0.105783	0.969156	0.866455	0.49902	0.0429872	0.0627958	500	Promoter (<=1kb)	19817	262	Brinp3
chr1	146498500	146498999	1.1383	0.0526843	0.935865	0.580125	0.496964	0.0298414	0.0228428	500	Promoter (<=1kb)	19817	762	Brinp3
chr1	146547000	146547499	0.918159	0.0120294	0.757699	0.131747	0.504976	0.00660526	0.00542413	500	Intron (ENSMUST00000074622.10/215378, intron 2 of 7)	19817	49262	Brinp3
chr1	146792500	146792999	2.32148	0.0258088	0.873353	0.357897	0.503036	0.0222453	0.00356349	500	Intron (ENSMUST00000074622.10/215378, intron 6 of 7)	19817	294762	Brinp3
chr1	146805500	146805999	0.199896	0.00693788	0.967736	0.7858	0.500976	0.00115645	0.00578144	500	Exon (ENSMUST00000126596.1/ENSMUST00000126596.1, exon 1 of 2)	19817	307762	Brinp3
chr1	146847500	146847999	0	0	NA	1	0.5	0	0	500	Intron (ENSMUST00000074622.10/215378, intron 7 of 7)	19817	349762	Brinp3
chr1	147063500	147063999	-1.71809	0.0105418	0.600114	0.019456	0.506984	-0.0287209	0.0392627	500	Distal Intergenic	19817	565762	Brinp3
chr1	147521500	147521999	0.410363	0.00927714	0.942756	0.616546	0.50199	0.00279183	0.00648531	500	Distal Intergenic	19817	1023762	Brinp3
chr1	148052000	148052499	-0.0588466	0.0157645	0.908826	0.488246	0.497004	-0.000739585	0.0165041	500	Distal Intergenic	19817	1554262	Brinp3
chr1	148634000	148634499	-0.617733	0.0029328	0.907245	0.475322	0.497986	-0.00263639	0.00556919	500	Distal Intergenic	16016	1267700	Pla2g4a
chr1	148657000	148657499	-1.57145	0.0294578	0.883577	0.382959	0.505076	-0.0620354	0.0914932	500	Distal Intergenic	16016	1244700	Pla2g4a
chr1	148707500	148707999	-0.426441	0.0154213	0.967736	0.840832	0.498968	-0.00599144	0.0214128	500	Distal Intergenic	16016	1194200	Pla2g4a
chr1	149338000	149338499	1.38501	0.0259022	0.631632	0.0246548	0.51213	0.0172188	0.00868339	500	Distal Intergenic	16016	563700	Pla2g4a
chr1	149338500	149338999	0.505526	0.00640087	0.873353	0.362351	0.503008	0.00248327	0.0039176	500	Distal Intergenic	16016	563200	Pla2g4a
chr1	149448500	149448999	1.28191	0.0113399	0.73324	0.103859	0.506048	0.00785383	0.00348603	500	Intron (ENSMUST00000191253.6/ENSMUST00000191253.6, intron 1 of 3)	16016	453200	Pla2g4a
chr1	149556500	149556999	2.51572	0.0293737	0.73324	0.104777	0.506032	0.0258876	0.00348602	500	Distal Intergenic	16016	345200	Pla2g4a
chr1	149739000	149739499	-1.34699	0.0148686	0.969457	0.868075	0.500884	-0.0260419	0.0409105	500	Distal Intergenic	16016	162700	Pla2g4a
chr1	149740000	149740499	0.680886	0.0779019	0.897417	0.442922	0.495072	0.0300605	0.0478414	500	Distal Intergenic	16016	161700	Pla2g4a
chr1	149833000	149833499	1.18603	0.0346899	0.778443	0.158457	0.508316	0.0205643	0.0141256	500	Intron (ENSMUST00000070200.14/18783, intron 17 of 17)	16016	68700	Pla2g4a
chr1	149856500	149856999	0.456817	0.126193	0.849922	0.295136	0.489954	0.0347927	0.0914007	500	Intron (ENSMUST00000070200.14/18783, intron 14 of 17)	16016	45200	Pla2g4a
chr1	149857000	149857499	0.89035	0.0762493	0.946777	0.635106	0.496544	0.0360351	0.0402142	500	Exon (ENSMUST00000070200.14/18783, exon 14 of 18)	16016	44700	Pla2g4a
chr1	149861500	149861999	2.08932	0.0499823	0.568877	0.0119456	0.514002	0.0397669	0.0102154	500	Intron (ENSMUST00000070200.14/18783, intron 12 of 17)	16016	40200	Pla2g4a
chr1	149862000	149862499	1.0816	0.0536532	0.849922	0.316884	0.507468	0.0293568	0.0242964	500	Intron (ENSMUST00000070200.14/18783, intron 12 of 17)	16016	39700	Pla2g4a
chr1	149862500	149862999	0.0500807	0.024777	1	1	0.5	0.000913571	0.0238635	500	Intron (ENSMUST00000070200.14/18783, intron 12 of 17)	16016	39200	Pla2g4a
chr1	149866000	149866499	-0.14605	0.0358287	0.947243	0.657491	0.497028	-0.0040301	0.0398588	500	Intron (ENSMUST00000070200.14/18783, intron 10 of 17)	16016	35700	Pla2g4a
chr1	149866500	149866999	-0.584676	0.0270368	0.939929	0.60305	0.503188	-0.0145098	0.0415466	500	Intron (ENSMUST00000070200.14/18783, intron 10 of 17)	16016	35200	Pla2g4a
chr1	149867000	149867499	-0.583621	0.0746617	0.967736	0.822495	0.497884	-0.038224	0.112886	500	Intron (ENSMUST00000070200.14/18783, intron 10 of 17)	16016	34700	Pla2g4a
chr1	149867500	149867999	0.89887	0.203498	0.907245	0.474834	0.507006	0.0952883	0.10821	500	Intron (ENSMUST00000070200.14/18783, intron 10 of 17)	16016	34200	Pla2g4a
chr1	149871500	149871999	-0.779275	0.0366576	0.967736	0.825601	0.501352	-0.0276892	0.0643469	500	Exon (ENSMUST00000070200.14/18783, exon 10 of 18)	16016	30200	Pla2g4a
chr1	149876500	149876999	-1.13968	0.0202899	0.908336	0.486816	0.49601	-0.0268219	0.0471118	500	Intron (ENSMUST00000070200.14/18783, intron 8 of 17)	16016	25200	Pla2g4a
chr1	149882500	149882999	0.419739	0.0843856	0.967736	0.838958	0.499076	0.0218072	0.0625784	500	Intron (ENSMUST00000070200.14/18783, intron 7 of 17)	16016	19200	Pla2g4a
chr1	150089000	150089499	0.520392	0.0313125	0.887682	0.407569	0.505076	0.0100876	0.0212249	500	Intron (ENSMUST00000181915.1/320019, intron 2 of 4)	24945	10318	Ptgs2os
chr1	150099500	150099999	-1.23494	0.0251668	0.896173	0.433191	0.49444	-0.0367761	0.0619429	500	Promoter (<=1kb)	24945	0	Ptgs2os
chr1	150104000	150104499	-0.833083	0.00641044	0.803695	0.192326	0.494984	-0.00657266	0.0129831	500	Exon (ENSMUST00000035065.8/19225, exon 7 of 10)	995	3668	Ptgs2
chr1	150118000	150118499	-1.16853	0.0150443	0.778443	0.152389	0.507072	-0.0212685	0.0363128	500	Distal Intergenic	995	17668	Ptgs2
chr1	150118500	150118999	0.351514	0.0203319	0.941359	0.607301	0.503072	0.00482903	0.0155029	500	Distal Intergenic	995	18168	Ptgs2
chr1	150164500	150164999	0.224286	0.00412244	0.958669	0.705176	0.501	0.000881517	0.00324092	500	Promoter (<=1kb)	5906	0	Ptgs2os2
chr1	150165000	150165499	1.30578	0.00574693	0.832007	0.25257	0.50302	0.00461328	0.00113365	500	Promoter (<=1kb)	5906	-52	Ptgs2os2
chr1	150266500	150266999	-0.226218	0.0124002	0.928904	0.550405	0.497048	-0.00244464	0.0148449	500	Distal Intergenic	14489	-52418	Pdc
chr1	150307500	150307999	0.531491	0.00765887	0.757699	0.131747	0.504976	0.00297648	0.00468239	500	Distal Intergenic	14489	-11418	Pdc
chr1	150373500	150373999	1.32011	0.0029937	0.778443	0.157507	0.502	0.0029937	0	500	Intron (ENSMUST00000111913.8/226499, intron 11 of 13)	7671	8475	Odr4
chr1	150392500	150392999	-0.0720905	0.358475	1	0.952427	0.500808	-0.0184703	0.376945	500	Promoter (<=1kb)	30199	0	Odr4
chr1	150393000	150393499	0.705139	0.607627	0.853311	0.324226	0.514258	0.235692	0.371935	500	Promoter (<=1kb)	31743	0	Odr4
chr1	150393500	150393999	1.40049	0.0593833	0.967506	0.736463	0.501986	0.0381312	0.0212521	500	Promoter (<=1kb)	2112	116	Tpr
chr1	150489000	150489499	0.144612	0.0182787	0.958669	0.705607	0.501974	0.00193413	0.0163446	500	Distal Intergenic	7974	-22835	Prg4
chr1	150540000	150540499	0.675998	0.0791172	0.829004	0.231412	0.506028	0.030346	0.0487712	500	Distal Intergenic	1894	25105	Hmcn1
chr1	150933500	150933999	1.72837	0.0543481	0.929377	0.56774	0.503036	0.0393426	0.0150055	500	Intron (ENSMUST00000074783.11/545370, intron 1 of 106)	430528	59052	Hmcn1
chr1	151011000	151011499	-0.339364	0.0124353	0.790589	0.178476	0.494038	-0.00382821	0.0162635	500	Distal Intergenic	119688	-17565	Hmcn1
chr1	151035000	151035499	-1.23849	0.00495307	0.849922	0.306706	0.49594	-0.0094528	0.0144059	500	Distal Intergenic	119688	-41565	Hmcn1
chr1	151079500	151079999	0.0520974	0.0179228	0.881873	0.380868	0.495192	0.0007066	0.0172162	500	Distal Intergenic	4312	-58035	C730036E19Rik
chr1	151082500	151082999	-1.1323	0.028325	0.761275	0.135463	0.489224	-0.03615	0.0644751	500	Exon (ENSMUST00000193198.1/ENSMUST00000193198.1, exon 1 of 1)	4312	-55035	C730036E19Rik
chr1	151083000	151083499	-1.4115	0.00449449	0.547519	0.00624817	0.487028	-0.0107817	0.0152762	500	Distal Intergenic	4312	-54535	C730036E19Rik
chr1	151087500	151087999	1.21199	0.0686598	0.624596	0.0228746	0.514932	0.040158	0.0285018	500	Distal Intergenic	4312	-50035	C730036E19Rik
chr1	151088000	151088499	1.22742	0.116827	0.654845	0.036313	0.518196	0.0680784	0.0487489	500	Distal Intergenic	4312	-49535	C730036E19Rik
chr1	151099500	151099999	1.50587	0.00537373	0.790589	0.178552	0.503004	0.0047773	0.000596424	500	Distal Intergenic	4312	-38035	C730036E19Rik
chr1	151111000	151111499	0.680703	0.0228515	0.928904	0.563757	0.503168	0.00934761	0.0135039	500	Distal Intergenic	4312	-26535	C730036E19Rik
chr1	151111500	151111999	-0.708624	0.0134904	0.860133	0.330578	0.495008	-0.00982474	0.0233152	500	Distal Intergenic	4312	-26035	C730036E19Rik
chr1	151125000	151125499	0.0155165	0.0423193	1	0.99054	0.500066	0.00047411	0.0418452	500	Distal Intergenic	4312	-12535	C730036E19Rik
chr1	151125500	151125999	-1.79572	0.0193964	0.920254	0.527023	0.495892	-0.0528896	0.072286	500	Distal Intergenic	4312	-12035	C730036E19Rik
chr1	151126000	151126499	-1.18718	0.0331991	0.969411	0.867721	0.50114	-0.044952	0.0781511	500	Distal Intergenic	4312	-11535	C730036E19Rik
chr1	151128000	151128499	-1.00526	0.00471172	0.757699	0.130509	0.495008	-0.00676073	0.0114724	500	Distal Intergenic	4312	-9535	C730036E19Rik
chr1	151138000	151138499	-1.14805	0.0120466	0.803695	0.204728	0.505888	-0.0170827	0.0291293	500	Promoter (<=1kb)	4312	0	C730036E19Rik
chr1	151138500	151138999	-2.2454	0.0253236	0.967736	0.832697	0.498612	-0.102237	0.12756	500	Promoter (<=1kb)	4312	466	C730036E19Rik
chr1	151171500	151171999	-0.85983	0.00981966	0.820149	0.224696	0.495032	-0.00963095	0.0194506	500	Distal Intergenic	4312	33466	C730036E19Rik
chr1	151172000	151172499	0.794516	0.055485	0.977485	0.88811	0.499136	0.0243428	0.0311422	500	Distal Intergenic	4312	33966	C730036E19Rik
chr1	151236500	151236999	0.839145	0.0442802	0.928904	0.549967	0.503068	0.0204107	0.0238694	500	Distal Intergenic	4312	98466	C730036E19Rik
chr1	151250500	151250999	0.106529	0.0254112	0.968199	0.859419	0.50106	0.00195114	0.0234601	500	Distal Intergenic	19946	-93478	Ivns1abp
chr1	151251000	151251499	-1.01435	0.0396878	0.757699	0.118567	0.487556	-0.0425212	0.0822091	500	Distal Intergenic	19946	-92978	Ivns1abp
chr1	151258000	151258499	-0.938951	0.00483114	0.757699	0.131735	0.494014	-0.00626507	0.0110962	500	Distal Intergenic	19946	-85978	Ivns1abp
chr1	151258500	151258999	-1.45236	0.00671201	0.580837	0.0131076	0.487984	-0.0151288	0.0218409	500	Distal Intergenic	19946	-85478	Ivns1abp
chr1	151302000	151302499	0.716491	0.062831	0.849922	0.312274	0.506116	0.0253764	0.0374546	500	Distal Intergenic	19946	-41978	Ivns1abp
chr1	151343500	151343999	-2.70225	0.00599845	0.600114	0.0154181	0.489008	-0.0440566	0.050055	500	Promoter (<=1kb)	19946	-478	Ivns1abp
chr1	151344000	151344499	-0.467079	0.167486	0.873353	0.363523	0.488806	-0.0647959	0.232282	500	Promoter (<=1kb)	19946	0	Ivns1abp
chr1	151344500	151344999	0.436008	0.0831733	0.778443	0.144917	0.514348	0.0222152	0.0609581	500	Promoter (<=1kb)	12291	0	Ivns1abp
chr1	151345000	151345499	0.74627	0.242872	0.864784	0.336274	0.510882	0.0988933	0.143979	500	Promoter (<=1kb)	18788	422	Ivns1abp
chr1	151359500	151359999	1.18475	0.0154387	0.832007	0.239409	0.505084	0.00976738	0.00567131	500	Promoter (1-2kb)	788	-1248	Ivns1abp
chr1	151428000	151428499	-0.000278604	0.200624	0.600114	0.0187933	0.470254	-3.91e-05	0.200663	500	Promoter (<=1kb)	60073	0	Swt1
chr1	151428500	151428999	0.325882	0.290817	0.639619	0.0268348	0.471692	0.0592045	0.231612	500	Promoter (<=1kb)	15167	0	Trmt1l
chr1	151429000	151429499	0.901425	0.0692802	0.920254	0.525009	0.503944	0.0331198	0.0361604	500	Promoter (<=1kb)	29456	294	Trmt1l
chr1	151500000	151500499	-2.28316	0.013492	0.723213	0.0765215	0.48984	-0.0599139	0.0734059	500	Promoter (<=1kb)	23894	295	Rnf2
chr1	151500500	151500999	-0.774899	0.159414	0.814863	0.214261	0.484308	-0.114777	0.274191	500	Promoter (<=1kb)	23894	0	Rnf2
chr1	151501000	151501499	-1.23235	0.113051	0.600114	0.0192068	0.47135	-0.15526	0.268312	500	Promoter (<=1kb)	31550	-45	Rnf2
chr1	151514000	151514499	1.67209	0.0980794	0.466792	0.00065396	0.525016	0.0686747	0.0294048	500	Distal Intergenic	31550	-13045	Rnf2
chr1	151526500	151526999	1.38216	0.058144	0.849922	0.290743	0.505886	0.0370701	0.0210739	500	Distal Intergenic	31550	-25545	Rnf2
chr1	151564500	151564999	-0.11626	0.025499	0.975539	0.884501	0.500892	-0.00230776	0.0278068	500	Distal Intergenic	73713	-6187	Niban1
chr1	151572500	151572999	-0.271879	0.0103856	0.848343	0.284325	0.503982	-0.00256851	0.0129541	500	Promoter (1-2kb)	118687	1004	Niban1
chr1	151580000	151580499	1.17026	0.0627561	0.967736	0.764957	0.5019	0.0359822	0.0267739	500	Intron (ENSMUST00000134499.7/63913, intron 2 of 4)	118687	8504	Niban1
chr1	151580500	151580999	2.64209	0.0417271	0.887682	0.400987	0.503012	0.0367222	0.00500491	500	Intron (ENSMUST00000134499.7/63913, intron 2 of 4)	118687	9004	Niban1
chr1	151581500	151581999	-0.150756	0.0134413	0.852003	0.322639	0.495112	-0.00170088	0.0151422	500	Intron (ENSMUST00000134499.7/63913, intron 2 of 4)	118687	10004	Niban1
chr1	151616500	151616999	0.656735	0.0256621	0.73324	0.100494	0.507956	0.0101157	0.0155464	500	Intron (ENSMUST00000134499.7/63913, intron 2 of 4)	118687	45004	Niban1
chr1	151687000	151687499	-0.0376102	0.0025108	0.907245	0.482371	0.501982	-0.00011914	0.00262993	500	Intron (ENSMUST00000148810.7/63913, intron 5 of 13)	42176	9833	Niban1
chr1	151706000	151706499	-0.357987	0.0866503	0.887682	0.401053	0.506114	-0.0249672	0.111617	500	Exon (ENSMUST00000148810.7/63913, exon 11 of 14)	42176	28833	Niban1
chr1	151754500	151754999	-2.21018	0.0225504	0.832007	0.238475	0.491866	-0.0890527	0.111603	500	Promoter (<=1kb)	6070	19	2810414N06Rik
chr1	151755000	151755499	0.491029	0.588541	0.856136	0.327148	0.485148	0.170361	0.41818	500	Promoter (<=1kb)	6070	0	2810414N06Rik
chr1	151755500	151755999	0.798255	0.0971712	0.781916	0.166927	0.489056	0.0421434	0.0550279	500	Promoter (<=1kb)	63520	40	Edem3
chr1	151764000	151764499	0.685068	0.0902263	0.81488	0.214423	0.50702	0.0348637	0.0553626	500	Intron (ENSMUST00000188145.6/66967, intron 2 of 20)	63520	8540	Edem3
chr1	151777500	151777999	0.409418	0.0295062	0.967736	0.850487	0.501128	0.00778434	0.0217219	500	Exon (ENSMUST00000188145.6/66967, exon 6 of 21)	63520	22040	Edem3
chr1	151817000	151817499	1.54403	0.103406	0.946851	0.636167	0.501992	0.0692596	0.0341467	500	Intron (ENSMUST00000188145.6/66967, intron 20 of 20)	63520	61540	Edem3
chr1	151846000	151846499	-0.845001	0.0181915	0.957524	0.689765	0.502012	-0.0160778	0.0342693	500	Distal Intergenic	28325	74728	1700025G04Rik
chr1	151891500	151891999	0.200864	0.015319	0.894282	0.424212	0.503872	0.00225096	0.013068	500	3' UTR	28325	29228	1700025G04Rik
chr1	151928500	151928999	-2.18619	0.00260349	0.639619	0.0309708	0.491978	-0.0163471	0.0189506	500	Intron (ENSMUST00000187603.6/69399, intron 3 of 6)	28325	-7273	1700025G04Rik
chr1	151944000	151944499	1.55263	0.0481845	0.967736	0.804959	0.501012	0.0330771	0.0151073	500	Intron (ENSMUST00000187603.6/69399, intron 3 of 6)	28325	-22773	1700025G04Rik
chr1	151945000	151945499	-1.07742	0.0146226	0.967736	0.852436	0.500956	-0.0184555	0.033078	500	Intron (ENSMUST00000187603.6/69399, intron 3 of 6)	28325	-23773	1700025G04Rik
chr1	151947500	151947999	-0.0223686	0.0165717	0.968033	0.857944	0.50092	-0.000290193	0.0168619	500	Intron (ENSMUST00000187603.6/69399, intron 3 of 6)	28325	-26273	1700025G04Rik
chr1	151948000	151948499	-2.6146	0.0125338	0.832007	0.252216	0.495052	-0.0744791	0.0870129	500	Intron (ENSMUST00000187603.6/69399, intron 3 of 6)	28325	-26773	1700025G04Rik
chr1	151953000	151953499	0.0475478	0.0117057	0.967736	0.790094	0.500956	0.000444344	0.0112613	500	Intron (ENSMUST00000187603.6/69399, intron 3 of 6)	28325	-31773	1700025G04Rik
chr1	151953500	151953999	-1.44969	0.0283242	0.839259	0.263376	0.491996	-0.0525064	0.0808307	500	Intron (ENSMUST00000187603.6/69399, intron 3 of 6)	28325	-32273	1700025G04Rik
chr1	151977500	151977999	0.466523	0.053321	0.82407	0.228023	0.506072	0.0152848	0.0380362	500	Intron (ENSMUST00000187603.6/69399, intron 3 of 6)	28325	-56273	1700025G04Rik
chr1	151986000	151986499	-1.29079	0.00892232	0.568877	0.0113663	0.487016	-0.0158005	0.0247228	500	Intron (ENSMUST00000187603.6/69399, intron 2 of 6)	28325	-64773	1700025G04Rik
chr1	151986500	151986999	-1.64718	0.0195733	0.967736	0.822834	0.501064	-0.0459986	0.0655719	500	Intron (ENSMUST00000187603.6/69399, intron 2 of 6)	28325	-65273	1700025G04Rik
chr1	151990500	151990999	-3.02603	0.00674849	0.804156	0.206588	0.503978	-0.0625136	0.0692621	500	Intron (ENSMUST00000187603.6/69399, intron 2 of 6)	162056	64293	1700025G04Rik
chr1	151997000	151997499	-0.0463816	0.00436872	1	0.998694	0.500006	-0.000208077	0.0045768	500	Intron (ENSMUST00000187603.6/69399, intron 2 of 6)	162056	57793	1700025G04Rik
chr1	151998500	151998999	-0.681076	0.00729396	0.757699	0.125327	0.493044	-0.00560737	0.0129013	500	Intron (ENSMUST00000187603.6/69399, intron 2 of 6)	162056	56293	1700025G04Rik
chr1	151999000	151999499	0.66356	0.0709323	0.896173	0.431355	0.49506	0.0268888	0.0440435	500	Intron (ENSMUST00000187603.6/69399, intron 2 of 6)	162056	55793	1700025G04Rik
chr1	151999500	151999999	-0.366888	0.124639	0.73324	0.0918189	0.484866	-0.0366705	0.161309	500	Intron (ENSMUST00000187603.6/69399, intron 2 of 6)	162056	55293	1700025G04Rik
chr1	152000000	152000499	-1.9073	0.000485404	0.672501	0.0577247	0.494992	-0.00683749	0.00732289	500	Intron (ENSMUST00000187603.6/69399, intron 2 of 6)	162056	54793	1700025G04Rik
chr1	152003000	152003499	-1.4999	0.000425373	0.790589	0.177974	0.496992	-0.00443416	0.00485954	500	Intron (ENSMUST00000187603.6/69399, intron 2 of 6)	162056	51793	1700025G04Rik
chr1	152004500	152004999	0.0528089	0.0109121	0.967736	0.804365	0.501072	0.000464094	0.010448	500	Intron (ENSMUST00000187603.6/69399, intron 2 of 6)	162056	50293	1700025G04Rik
chr1	152007000	152007499	0.372463	0.0092206	1	0.996959	0.500014	0.00255311	0.00666749	500	Intron (ENSMUST00000187603.6/69399, intron 1 of 6)	162056	47793	1700025G04Rik
chr1	152008500	152008999	1.07575	0.0429667	0.832007	0.242591	0.506102	0.0236334	0.0193333	500	Intron (ENSMUST00000187603.6/69399, intron 1 of 6)	162056	46293	1700025G04Rik
chr1	152019000	152019499	-1.32053	0.00701843	0.790589	0.172718	0.493958	-0.0135058	0.0205242	500	Intron (ENSMUST00000187603.6/69399, intron 1 of 6)	162056	35793	1700025G04Rik
chr1	152027000	152027499	-0.483935	0.00851962	0.850936	0.32123	0.50394	-0.00419262	0.0127122	500	Intron (ENSMUST00000187603.6/69399, intron 1 of 6)	162056	27793	1700025G04Rik
chr1	152028500	152028999	-0.189989	0.0103925	0.86986	0.347977	0.49605	-0.00174431	0.0121369	500	Intron (ENSMUST00000187603.6/69399, intron 1 of 6)	162056	26293	1700025G04Rik
chr1	152039500	152039999	0.729597	0.0143351	0.873353	0.363899	0.504024	0.00648387	0.00785127	500	Intron (ENSMUST00000187603.6/69399, intron 1 of 6)	162056	15293	1700025G04Rik
chr1	152045000	152045499	-0.382307	0.00465051	0.967506	0.738378	0.499	-0.00201793	0.00666845	500	Intron (ENSMUST00000187603.6/69399, intron 1 of 6)	162056	9793	1700025G04Rik
chr1	152048000	152048499	0.266173	0.0155671	1	0.989542	0.500068	0.00295966	0.0126075	500	Intron (ENSMUST00000187603.6/69399, intron 1 of 6)	162056	6793	1700025G04Rik
chr1	152048500	152048999	-0.011968	0.0163462	0.965497	0.724573	0.498096	-0.000152825	0.016499	500	Intron (ENSMUST00000187603.6/69399, intron 1 of 6)	162056	6293	1700025G04Rik
chr1	152053500	152053999	1.54211	0.0443416	0.780771	0.16586	0.504968	0.0304287	0.0139129	500	Promoter (1-2kb)	162056	1293	1700025G04Rik
chr1	152060000	152060499	2.6394	0.0158893	0.547519	0.00688287	0.510048	0.0150182	0.00087115	500	Intron (ENSMUST00000187603.6/69399, intron 1 of 6)	162056	-4708	1700025G04Rik
chr1	152082000	152082499	1.19976	0.0222178	0.672501	0.0431674	0.511092	0.0136746	0.00854316	500	Intron (ENSMUST00000187603.6/69399, intron 1 of 6)	237568	7471	1700025G04Rik
chr1	152089000	152089499	0.766004	0.0570067	0.832007	0.246749	0.508912	0.0243082	0.0326985	500	Promoter (<=1kb)	237568	471	1700025G04Rik
chr1	152089500	152089999	-1.40873	0.0621185	0.778443	0.149061	0.487458	-0.106119	0.168237	500	Promoter (<=1kb)	237568	0	1700025G04Rik
chr1	152090000	152090499	0.0352069	0.253866	0.937187	0.595388	0.493386	0.00616847	0.247698	500	Promoter (<=1kb)	205602	0	1700025G04Rik
chr1	152090500	152090999	0.302639	0.10131	0.967736	0.82816	0.49807	0.0195496	0.0817607	500	Promoter (<=1kb)	205602	-375	1700025G04Rik
chr1	152091000	152091499	0.946157	0.0159001	0.873353	0.361993	0.50404	0.00860969	0.00729037	500	Promoter (<=1kb)	205602	-875	1700025G04Rik
chr1	152165500	152165999	-0.906588	0.0148227	0.639123	0.026059	0.487056	-0.0147132	0.029536	500	Distal Intergenic	205602	-75375	1700025G04Rik
chr1	152221000	152221499	-1.91043	0.019251	0.958547	0.692694	0.501992	-0.0586358	0.0778869	500	Distal Intergenic	205602	-130875	1700025G04Rik
chr1	152290500	152290999	2.25942	0.042384	0.905141	0.454672	0.50306	0.0351141	0.00726988	500	Distal Intergenic	1245	81083	Tsen15
chr1	152304500	152304999	-0.515168	0.00881165	0.821364	0.225818	0.495044	-0.00463994	0.0134516	500	Distal Intergenic	1245	67083	Tsen15
chr1	152364000	152364499	-0.184189	0.0349385	0.916844	0.50478	0.503028	-0.00503023	0.0399688	500	Distal Intergenic	1245	7583	Tsen15
chr1	152369000	152369499	-0.514324	0.0358377	0.967736	0.761614	0.50221	-0.0162068	0.0520446	500	Promoter (2-3kb)	1245	2583	Tsen15
chr1	152386000	152386499	-2.78695	0.0131027	0.832007	0.234212	0.494008	-0.0891313	0.102234	500	Promoter (<=1kb)	15388	93	Tsen15
chr1	152386500	152386999	-1.26423	0.0922245	0.947243	0.645575	0.495684	-0.132102	0.224327	500	Promoter (<=1kb)	15388	0	Tsen15
chr1	152394000	152394499	2.11585	0.0550655	0.685803	0.0616438	0.51009	0.0438999	0.0111656	500	Distal Intergenic	109989	-5331	Colgalt2
chr1	152399500	152399999	0.236465	0.0164213	0.967736	0.832691	0.501004	0.00278488	0.0136364	500	Promoter (<=1kb)	109989	0	Colgalt2
chr1	152400000	152400499	-0.695767	0.0510004	0.849922	0.308791	0.493044	-0.0328468	0.0838472	500	Promoter (<=1kb)	110866	170	Colgalt2
chr1	152400500	152400999	-1.63186	0.0313495	0.757699	0.132057	0.495028	-0.0700048	0.101354	500	Promoter (<=1kb)	110866	670	Colgalt2
chr1	152401000	152401499	-0.278419	0.0651871	0.928904	0.547116	0.496006	-0.0143018	0.0794889	500	Promoter (1-2kb)	110866	1170	Colgalt2
chr1	152520500	152520999	2.7587	0.0414762	0.568877	0.0120797	0.509966	0.0370522	0.00442393	500	Intron (ENSMUST00000111859.7/19731, intron 18 of 18)	35217	71760	Rgl1
chr1	152521000	152521499	-0.820817	0.0360566	0.947243	0.648427	0.50192	-0.0291668	0.0652233	500	Exon (ENSMUST00000111859.7/19731, exon 18 of 19)	35217	71260	Rgl1
chr1	152521500	152521999	-3.12025	0.00796844	0.887682	0.394758	0.496948	-0.0767108	0.0846793	500	Intron (ENSMUST00000111859.7/19731, intron 17 of 18)	35217	70760	Rgl1
chr1	152522000	152522499	-1.39655	0.035876	0.953037	0.676531	0.496936	-0.0618403	0.0977163	500	Intron (ENSMUST00000111859.7/19731, intron 17 of 18)	35217	70260	Rgl1
chr1	152522500	152522999	0.965471	0.111705	0.947243	0.644654	0.503028	0.0554756	0.0562298	500	Intron (ENSMUST00000111859.7/19731, intron 17 of 18)	35217	69760	Rgl1
chr1	152524000	152524499	-0.506166	0.178808	0.943951	0.622675	0.495298	-0.0759884	0.254797	500	Intron (ENSMUST00000111859.7/19731, intron 17 of 18)	35217	68260	Rgl1
chr1	152525000	152525499	1.66622	0.157317	0.680217	0.0606624	0.51684	0.10912	0.0481972	500	Intron (ENSMUST00000111859.7/19731, intron 16 of 18)	35217	67260	Rgl1
chr1	152525500	152525999	2.73632	0.116275	0.928904	0.55153	0.503056	0.100526	0.0157493	500	Intron (ENSMUST00000111859.7/19731, intron 16 of 18)	35217	66760	Rgl1
chr1	152536500	152536999	0.179493	0.0126354	0.945513	0.630074	0.502028	0.00171214	0.0109232	500	Intron (ENSMUST00000111859.7/19731, intron 12 of 18)	35217	55760	Rgl1
chr1	152553500	152553999	0.202476	0.0441674	0.967736	0.773811	0.501032	0.00604525	0.0381221	500	Intron (ENSMUST00000111859.7/19731, intron 7 of 18)	35217	38760	Rgl1
chr1	152581000	152581499	2.25917	0.0771119	0.955328	0.683338	0.502056	0.0625861	0.0145258	500	Intron (ENSMUST00000111859.7/19731, intron 4 of 18)	35217	11260	Rgl1
chr1	152594000	152594499	-0.671607	0.0114742	0.967736	0.855129	0.500868	-0.00798813	0.0194623	500	Promoter (1-2kb)	35217	-1241	Rgl1
chr1	152612500	152612999	-0.447709	0.00503691	0.907245	0.477959	0.497998	-0.00256054	0.00759744	500	Intron (ENSMUST00000111859.7/19731, intron 3 of 18)	67487	12030	Rgl1
chr1	152613500	152613999	-1.13747	0.00156248	0.778443	0.15564	0.495996	-0.00427477	0.00583725	500	Intron (ENSMUST00000111859.7/19731, intron 3 of 18)	67487	11030	Rgl1
chr1	152624500	152624999	1.63394	0.016977	0.849922	0.301491	0.504104	0.0128625	0.00411452	500	Promoter (<=1kb)	67487	30	Rgl1
chr1	152625000	152625499	-2.8487	0.0137576	0.622428	0.022654	0.4881	-0.0977527	0.11151	500	Promoter (<=1kb)	67487	0	Rgl1
chr1	152640500	152640999	-0.579681	0.0128913	0.952414	0.674031	0.49788	-0.00736404	0.0202554	500	Intron (ENSMUST00000111859.7/19731, intron 2 of 18)	108267	-15283	Rgl1
chr1	152660000	152660499	0.722783	0.0194753	0.832007	0.238931	0.505932	0.00846284	0.0110125	500	Intron (ENSMUST00000111859.7/19731, intron 2 of 18)	108267	-34783	Rgl1
chr1	152678000	152678499	-0.103633	0.00880225	0.967736	0.810261	0.499016	-0.000804504	0.00960675	500	Intron (ENSMUST00000111859.7/19731, intron 1 of 18)	108267	-52783	Rgl1
chr1	152684000	152684499	-0.706614	0.00304938	0.778443	0.156468	0.496004	-0.00319105	0.00624043	500	Exon (ENSMUST00000139309.1/ENSMUST00000139309.1, exon 2 of 2)	108267	-58783	Rgl1
chr1	152746500	152746999	0.942194	0.0411414	0.672501	0.0531548	0.513214	0.0206888	0.0204525	500	Intron (ENSMUST00000111859.7/19731, intron 1 of 18)	6994	-3552	Apobec4
chr1	152750500	152750999	2.2251	0.0739367	0.718703	0.0757134	0.510188	0.059695	0.0142417	500	Promoter (<=1kb)	6994	0	Apobec4
chr1	152764000	152764499	0.609731	0.0276448	0.839931	0.264275	0.506028	0.010218	0.0174268	500	Promoter (1-2kb)	249546	1806	Rgl1
chr1	152764500	152764999	1.14269	0.0237841	0.662136	0.039716	0.509962	0.0141061	0.00967804	500	Promoter (1-2kb)	249546	1306	Rgl1
chr1	152765000	152765499	0.322593	0.0078544	0.937097	0.589452	0.502008	0.00197451	0.00587989	500	Promoter (<=1kb)	249546	806	Rgl1
chr1	152765500	152765999	-3.1459	0.0131504	0.967736	0.750282	0.50172	-0.118951	0.132102	500	Promoter (<=1kb)	249546	306	Rgl1
chr1	152766000	152766499	-0.49031	0.232692	0.832007	0.248712	0.515222	-0.0949909	0.327683	500	Promoter (<=1kb)	249546	0	Rgl1
chr1	152766500	152766999	-0.0534072	0.181757	0.849922	0.291196	0.487084	-0.00692997	0.188687	500	Promoter (<=1kb)	9056	0	Arpc5
chr1	152767000	152767499	1.68863	0.0538155	0.901169	0.448858	0.50409	0.0385003	0.0153152	500	Promoter (<=1kb)	9056	458	Arpc5
chr1	152768000	152768499	1.7166	0.138334	0.832007	0.241068	0.50902	0.0976354	0.0406988	500	Promoter (<=1kb)	5897	0	Arpc5
chr1	152800000	152800499	-0.0273359	0.110409	0.968024	0.857601	0.501128	-0.00215021	0.112559	500	Promoter (<=1kb)	36798	0	Ncf2
chr1	152805000	152805499	2.51084	0.0720685	1	0.997424	0.500014	0.0610729	0.0109956	500	Promoter (2-3kb)	16456	-2338	Ncf2
chr1	152810000	152810499	-0.716564	0.0131053	1	0.992358	0.499948	-0.00971669	0.022822	500	Promoter (<=1kb)	13402	-391	Ncf2
chr1	152815000	152815499	-1.95024	0.0221829	0.832007	0.233422	0.493068	-0.0692696	0.0914525	500	Intron (ENSMUST00000186568.6/17970, intron 3 of 15)	13402	4110	Ncf2
chr1	152815500	152815999	-1.62347	0.00844507	0.672501	0.047084	0.49	-0.0217378	0.0301829	500	Intron (ENSMUST00000186568.6/17970, intron 3 of 15)	13402	4610	Ncf2
chr1	152817000	152817499	2.24178	0.0315161	0.672501	0.0454913	0.509076	0.02643	0.00508616	500	Exon (ENSMUST00000186568.6/17970, exon 4 of 16)	13402	6110	Ncf2
chr1	152817500	152817999	-1.29766	0.0171451	0.967736	0.85366	0.499052	-0.0279192	0.0450643	500	Intron (ENSMUST00000186568.6/17970, intron 4 of 15)	13402	6610	Ncf2
chr1	152821500	152821999	1.05868	0.0151773	0.912876	0.496928	0.503084	0.00893096	0.00624636	500	Exon (ENSMUST00000186568.6/17970, exon 5 of 16)	13402	10610	Ncf2
chr1	152822000	152822499	1.82074	0.055527	0.967736	0.831695	0.501092	0.0412425	0.0142845	500	Intron (ENSMUST00000186568.6/17970, intron 5 of 15)	13402	11110	Ncf2
chr1	152829000	152829499	-0.675498	0.0204893	0.600114	0.0199017	0.508956	-0.0134294	0.0339187	500	Intron (ENSMUST00000186568.6/17970, intron 8 of 15)	13402	18110	Ncf2
chr1	152831000	152831499	-0.688603	0.138459	0.937097	0.584895	0.494492	-0.0859216	0.22438	500	Intron (ENSMUST00000186568.6/17970, intron 10 of 15)	2995	17421	Smg7
chr1	152832500	152832999	0.967355	0.00939952	0.873353	0.360438	0.50302	0.00556931	0.0038302	500	Intron (ENSMUST00000186568.6/17970, intron 11 of 15)	2995	15921	Smg7
chr1	152838000	152838499	-1.42712	0.0236003	0.871793	0.350574	0.494072	-0.0432411	0.0668414	500	3' UTR	2995	10421	Smg7
chr1	152838500	152838999	-0.346684	0.064992	1	0.985385	0.49985	-0.0181974	0.0831894	500	3' UTR	2995	9921	Smg7
chr1	152839000	152839499	0.361903	0.0448071	0.781783	0.16676	0.509264	0.0103847	0.0344224	500	3' UTR	2995	9421	Smg7
chr1	152902000	152902499	1.53152	0.268148	0.967736	0.817047	0.497828	0.1767	0.0914477	500	Promoter (<=1kb)	65628	123	Smg7
chr1	152902500	152902999	0.370838	0.331408	1	0.922099	0.49863	0.0755725	0.255835	500	Promoter (<=1kb)	65628	0	Smg7
chr1	152903000	152903499	-0.204097	0.664831	0.937097	0.589822	0.491582	-0.101335	0.766166	500	Promoter (<=1kb)	63777	-354	Smg7
chr1	152903500	152903999	0.0164212	0.0963564	0.945655	0.630583	0.504428	0.00111317	0.0952432	500	Promoter (<=1kb)	63777	-854	Smg7
chr1	152904500	152904999	0.367053	0.0802552	0.950249	0.66686	0.503764	0.0184775	0.0617778	500	Promoter (1-2kb)	63777	-1854	Smg7
chr1	152907500	152907999	0.20844	0.0151447	0.951035	0.669977	0.50198	0.00230643	0.0128382	500	Distal Intergenic	63777	-4854	Smg7
chr1	152954500	152954999	-0.205478	0.0238477	0.928904	0.548269	0.495936	-0.00395647	0.0278042	500	Promoter (<=1kb)	164172	0	Nmnat2
chr1	152955000	152955499	-2.25311	0.0236106	0.832058	0.257573	0.491898	-0.0964772	0.120088	500	Promoter (<=1kb)	139048	0	Nmnat2
chr1	152955500	152955999	-0.610761	0.0160885	0.934301	0.577132	0.49694	-0.00953382	0.0256223	500	Promoter (<=1kb)	121666	226	Nmnat2
chr1	152956000	152956499	-1.05788	0.0129671	0.838436	0.262693	0.493952	-0.0161925	0.0291596	500	Promoter (<=1kb)	121666	726	Nmnat2
chr1	152961000	152961499	0.967877	0.0163648	0.790589	0.172434	0.506046	0.00897566	0.00738915	500	Intron (ENSMUST00000186368.6/226518, intron 1 of 11)	121666	5726	Nmnat2
chr1	152969000	152969499	1.36866	0.116514	0.937097	0.59262	0.49617	0.0726195	0.0438948	500	Intron (ENSMUST00000186368.6/226518, intron 1 of 11)	121666	13726	Nmnat2
chr1	152983000	152983499	0.394462	0.0177041	0.979945	0.892211	0.499232	0.00471376	0.0129904	500	Intron (ENSMUST00000186368.6/226518, intron 1 of 11)	121666	27726	Nmnat2
chr1	152983500	152983999	-0.869694	0.10609	0.621943	0.0226154	0.481456	-0.08942	0.19551	500	Intron (ENSMUST00000186368.6/226518, intron 1 of 11)	121666	28226	Nmnat2
chr1	152990000	152990499	2.49595	0.0812167	0.600114	0.0179329	0.514324	0.0684645	0.0127521	500	Intron (ENSMUST00000186368.6/226518, intron 1 of 11)	121666	34726	Nmnat2
chr1	152992500	152992999	0.500476	0.103319	0.947243	0.656219	0.502068	0.0308717	0.072447	500	Intron (ENSMUST00000186368.6/226518, intron 1 of 11)	121666	37226	Nmnat2
chr1	153000000	153000499	0.0863076	0.023672	0.73324	0.107077	0.49116	0.00149076	0.0221813	500	Intron (ENSMUST00000186368.6/226518, intron 1 of 11)	40879	-32875	Nmnat2
chr1	153000500	153000999	2.40327	0.241312	1	0.924281	0.50078	0.197318	0.0439946	500	Intron (ENSMUST00000186368.6/226518, intron 1 of 11)	40879	-32375	Nmnat2
chr1	153007000	153007499	-0.0561513	0.00223525	0.947243	0.656015	0.499004	-0.000168091	0.00240334	500	Intron (ENSMUST00000186368.6/226518, intron 1 of 11)	40879	-25875	Nmnat2
chr1	153011500	153011999	0.571747	0.0503274	0.839931	0.263994	0.508132	0.0171214	0.0332059	500	Intron (ENSMUST00000186368.6/226518, intron 1 of 11)	40879	-21375	Nmnat2
chr1	153035500	153035999	-2.01635	0.0486501	0.991004	0.90896	0.500932	-0.154259	0.202909	500	Promoter (2-3kb)	40879	2126	Nmnat2
chr1	153037500	153037999	0.0111314	0.00983821	0.967736	0.792845	0.498988	9.1e-05	0.00974722	500	Intron (ENSMUST00000186368.6/226518, intron 1 of 11)	40879	4126	Nmnat2
chr1	153038000	153038499	1.37483	0.00949548	0.887682	0.413515	0.502	0.00706284	0.00243264	500	Intron (ENSMUST00000186368.6/226518, intron 1 of 11)	40879	4626	Nmnat2
chr1	153041000	153041499	1.8172	0.0226511	1	0.992903	0.49997	0.0176558	0.00499528	500	Intron (ENSMUST00000186368.6/226518, intron 1 of 11)	40879	7626	Nmnat2
chr1	153065000	153065499	1.17362	0.00969173	0.701905	0.0689782	0.506996	0.00650868	0.00318305	500	Intron (ENSMUST00000186368.6/226518, intron 1 of 11)	1118	-27981	Nmnat2
chr1	153065500	153065999	-0.0597402	0.0215329	0.926405	0.541539	0.503788	-0.000994923	0.0225278	500	Intron (ENSMUST00000186368.6/226518, intron 1 of 11)	1118	-27481	Nmnat2
chr1	153076000	153076499	-1.5263	0.00860576	0.928904	0.563116	0.501994	-0.0199437	0.0285495	500	Intron (ENSMUST00000186368.6/226518, intron 3 of 11)	1118	-16981	Nmnat2
chr1	153076500	153076999	0.840261	0.00863802	0.832007	0.256363	0.502996	0.00469623	0.00394179	500	Exon (ENSMUST00000186368.6/226518, exon 4 of 12)	1118	-16481	Nmnat2
chr1	153084000	153084499	1.20524	0.0589439	0.983787	0.898478	0.499256	0.0345126	0.0244313	500	Intron (ENSMUST00000186368.6/226518, intron 4 of 11)	1118	-8981	Nmnat2
chr1	153084500	153084999	-0.46595	0.00372374	0.873353	0.363629	0.497	-0.00218205	0.00590579	500	Intron (ENSMUST00000186368.6/226518, intron 4 of 11)	1118	-8481	Nmnat2
chr1	153092000	153092499	0.531257	0.0480654	0.873264	0.351854	0.505108	0.0154226	0.0326429	500	Promoter (<=1kb)	1118	-981	Nmnat2
chr1	153092500	153092999	-0.977078	0.0103659	0.920254	0.521503	0.50202	-0.011976	0.0223419	500	Promoter (<=1kb)	1118	-481	Nmnat2
chr1	153101000	153101499	0.133263	0.00441141	0.930963	0.57177	0.49805	0.000565699	0.00384571	500	Intron (ENSMUST00000186368.6/226518, intron 8 of 11)	1118	7520	Nmnat2
chr1	153101500	153101999	0.551587	0.0253595	0.937121	0.593772	0.503104	0.00869295	0.0166665	500	Intron (ENSMUST00000186368.6/226518, intron 8 of 11)	1118	8020	Nmnat2
chr1	153120500	153120999	1.94064	0.01135	0.639619	0.0336526	0.507012	0.00987233	0.00147769	500	Distal Intergenic	3062	6235	Lamc2
chr1	153130000	153130499	2.00216	0.0509459	0.967736	0.813659	0.50112	0.0397293	0.0112167	500	Promoter (2-3kb)	3062	-2766	Lamc2
chr1	153134000	153134499	1.24829	0.00900983	0.779391	0.161806	0.505016	0.00637527	0.00263455	500	Intron (ENSMUST00000185356.6/16782, intron 15 of 22)	3062	-6766	Lamc2
chr1	153134500	153134999	1.21223	0.0159004	0.672501	0.0463548	0.50904	0.0101746	0.00572584	500	Exon (ENSMUST00000185356.6/16782, exon 15 of 23)	3062	-7266	Lamc2
chr1	153140500	153140999	1.03999	0.00804993	0.967506	0.730311	0.501032	0.00516233	0.0028876	500	Intron (ENSMUST00000185356.6/16782, intron 11 of 22)	1887	11087	Lamc2
chr1	153163500	153163999	0.680293	0.0377486	0.94177	0.608766	0.502034	0.0149439	0.0228046	500	Intron (ENSMUST00000185356.6/16782, intron 2 of 22)	1887	-11414	Lamc2
chr1	153164000	153164499	0.201411	0.0463462	0.833176	0.258556	0.493076	0.00629953	0.0400466	500	Intron (ENSMUST00000185356.6/16782, intron 2 of 22)	1887	-11914	Lamc2
chr1	153180000	153180499	0.438706	0.0194931	0.958669	0.702395	0.50213	0.00563558	0.0138575	500	Intron (ENSMUST00000185356.6/16782, intron 1 of 22)	63292	5548	Lamc2
chr1	153180500	153180999	-0.10732	0.0844582	0.954555	0.680503	0.495784	-0.00667675	0.0911349	500	Intron (ENSMUST00000185356.6/16782, intron 1 of 22)	63292	5048	Lamc2
chr1	153181000	153181499	0.334695	0.0131107	1	0.997937	0.499986	0.00312863	0.00998204	500	Intron (ENSMUST00000185356.6/16782, intron 1 of 22)	63292	4548	Lamc2
chr1	153185500	153185999	-1.02665	0.00721396	0.766903	0.138754	0.492976	-0.00955754	0.0167715	500	Promoter (<=1kb)	63292	48	Lamc2
chr1	153186000	153186499	0.268133	0.0220091	0.967736	0.847652	0.501088	0.0040721	0.017937	500	Promoter (<=1kb)	63292	0	Lamc2
chr1	153198000	153198499	0.484273	0.014594	0.937097	0.58871	0.502012	0.00473166	0.00986233	500	Distal Intergenic	29139	-11553	Lamc2
chr1	153210000	153210499	0.931403	0.0949445	0.969175	0.866615	0.501368	0.0461118	0.0488327	500	Distal Intergenic	10223	18645	Lamc1
chr1	153219000	153219499	-0.586276	0.00638381	0.928904	0.559985	0.49799	-0.00420336	0.0105872	500	3' UTR	10223	9645	Lamc1
chr1	153224500	153224999	0.643811	0.0193862	0.870467	0.348954	0.496058	0.00769859	0.0116876	500	Intron (ENSMUST00000161744.1/226519, intron 2 of 2)	10223	4145	Lamc1
chr1	153225000	153225499	-0.906096	0.00737787	0.706572	0.0729895	0.492056	-0.00819595	0.0155738	500	Intron (ENSMUST00000161744.1/226519, intron 2 of 2)	10223	3645	Lamc1
chr1	153225500	153225999	0.270808	0.145272	0.984247	0.899046	0.501192	0.0252047	0.120067	500	Intron (ENSMUST00000161744.1/226519, intron 2 of 2)	10223	3145	Lamc1
chr1	153226000	153226499	0.0980705	0.0527515	0.701905	0.069039	0.514692	0.00359817	0.0491533	500	Promoter (2-3kb)	10223	2645	Lamc1
chr1	153267000	153267499	1.31339	0.035652	0.600114	0.0172074	0.514046	0.0225017	0.0131502	500	Intron (ENSMUST00000027752.14/226519, intron 1 of 27)	1845	-16539	Lamc1
chr1	153278000	153278499	-0.86245	0.0177609	0.942568	0.615128	0.501998	-0.0161668	0.0339277	500	Intron (ENSMUST00000027752.14/226519, intron 1 of 27)	1845	-27539	Lamc1
chr1	153280500	153280999	-1.74841	0.0241639	0.87986	0.378526	0.49502	-0.0617437	0.0859076	500	Intron (ENSMUST00000027752.14/226519, intron 1 of 27)	1845	-30039	Lamc1
chr1	153287500	153287999	0.301862	0.0136219	1	1	0.5	0.00294934	0.0106726	500	Intron (ENSMUST00000027752.14/226519, intron 1 of 27)	1845	-37039	Lamc1
chr1	153288000	153288499	-1.08548	0.11521	0.849922	0.300821	0.490338	-0.13152	0.24673	500	Intron (ENSMUST00000027752.14/226519, intron 1 of 27)	1845	-37539	Lamc1
chr1	153292000	153292499	0.484083	0.0191981	0.926091	0.541253	0.50302	0.00604249	0.0131556	500	Intron (ENSMUST00000027752.14/226519, intron 1 of 27)	113865	40287	Lamc1
chr1	153303000	153303499	-1.69519	0.00693701	0.832007	0.25108	0.503956	-0.0200027	0.0269398	500	Intron (ENSMUST00000027752.14/226519, intron 1 of 27)	113865	29287	Lamc1
chr1	153303500	153303999	1.02378	0.0113147	0.639619	0.0281616	0.50898	0.00676621	0.00454853	500	Intron (ENSMUST00000027752.14/226519, intron 1 of 27)	113865	28787	Lamc1
chr1	153308000	153308499	0.796203	0.123582	0.967736	0.753997	0.497352	0.053264	0.070318	500	Intron (ENSMUST00000027752.14/226519, intron 1 of 27)	113865	24287	Lamc1
chr1	153308500	153308999	-1.23194	0.019011	0.920254	0.523607	0.495858	-0.0283403	0.0473513	500	Intron (ENSMUST00000027752.14/226519, intron 1 of 27)	113865	23787	Lamc1
chr1	153309000	153309499	-0.621039	0.0181491	0.723761	0.0837398	0.49008	-0.0108398	0.0289889	500	Intron (ENSMUST00000027752.14/226519, intron 1 of 27)	113865	23287	Lamc1
chr1	153309500	153309999	0.0795642	0.00600257	0.805748	0.207961	0.496034	0.00042939	0.00557318	500	Intron (ENSMUST00000027752.14/226519, intron 1 of 27)	113865	22787	Lamc1
chr1	153320000	153320499	-0.325521	0.0454226	0.928904	0.557998	0.497104	-0.0120035	0.0574261	500	Intron (ENSMUST00000027752.14/226519, intron 1 of 27)	113865	12287	Lamc1
chr1	153320500	153320999	0.24013	0.00757391	0.967736	0.764181	0.499008	0.00146798	0.00610593	500	Intron (ENSMUST00000027752.14/226519, intron 1 of 27)	113865	11787	Lamc1
chr1	153332000	153332499	0.0839377	0.015529	0.958669	0.698565	0.501952	0.000990758	0.0145383	500	Promoter (<=1kb)	113865	287	Lamc1
chr1	153332500	153332999	-1.42622	0.0854112	0.868533	0.345986	0.490212	-0.147498	0.232909	500	Promoter (<=1kb)	113865	0	Lamc1
chr1	153333000	153333499	-1.30944	0.111914	0.832007	0.23432	0.486734	-0.168417	0.28033	500	Promoter (<=1kb)	113865	-214	Lamc1
chr1	153333500	153333999	-0.231647	0.0887611	0.967506	0.741399	0.502964	-0.0158083	0.104569	500	Promoter (<=1kb)	113865	-714	Lamc1
chr1	153334000	153334499	1.55805	0.0655815	0.874206	0.371246	0.506286	0.0446301	0.0209513	500	Promoter (1-2kb)	113865	-1214	Lamc1
chr1	153335000	153335499	1.60884	0.0307929	0.887682	0.403495	0.502996	0.0220414	0.0087515	500	Promoter (2-3kb)	113865	-2214	Lamc1
chr1	153386500	153386999	2.27961	0.135595	0.757699	0.126913	0.511388	0.109257	0.0263381	500	Distal Intergenic	2964	20791	E330020D12Rik
chr1	153401500	153401999	0.451704	0.0576891	0.967736	0.845664	0.501332	0.0160457	0.0416434	500	Distal Intergenic	2964	5791	E330020D12Rik
chr1	153402000	153402499	0.496621	0.0434067	0.967736	0.764253	0.49823	0.013224	0.0301827	500	Distal Intergenic	2964	5291	E330020D12Rik
chr1	153424500	153424999	0.933373	0.0621635	1	0.997048	0.499972	0.0305654	0.0315981	500	Promoter (<=1kb)	27413	-163	Shcbp1l
chr1	153425000	153425499	1.29889	0.223528	0.958669	0.693015	0.503722	0.133864	0.0896636	500	Promoter (<=1kb)	27413	0	Shcbp1l
chr1	153440500	153440999	2.43672	0.0688964	0.832007	0.233276	0.506004	0.0578016	0.0110948	500	Intron (ENSMUST00000042373.11/71836, intron 6 of 9)	3631	-4364	Shcbp1l
chr1	153460500	153460999	-2.93329	0.00372595	0.832007	0.256999	0.497008	-0.0380116	0.0417376	500	Exon (ENSMUST00000186380.6/13211, exon 21 of 28)	3631	15137	Shcbp1l
chr1	153485000	153485499	1.6732	0.0586255	0.894716	0.424723	0.496928	0.041616	0.0170095	500	Promoter (2-3kb)	31851	2109	Dhx9
chr1	153486500	153486999	0.343732	0.0262972	0.967506	0.734368	0.498052	0.00599899	0.0202982	500	Promoter (<=1kb)	31851	609	Dhx9
chr1	153487000	153487499	-0.537524	0.0620406	0.967736	0.76107	0.497068	-0.028913	0.0909536	500	Promoter (<=1kb)	31851	109	Dhx9
chr1	153487500	153487999	0.884835	0.2319	0.994962	0.914251	0.501254	0.107231	0.124668	500	Promoter (<=1kb)	31851	0	Dhx9
chr1	153549500	153549999	-0.452836	0.0582396	0.832826	0.258043	0.508956	-0.022212	0.0804516	500	Promoter (<=1kb)	47031	46	Npl
chr1	153557000	153557499	0.535946	0.0389359	0.849922	0.307957	0.506968	0.0127022	0.0262338	500	Distal Intergenic	47031	-6955	Npl
chr1	153559000	153559499	0.147908	0.0201556	0.915559	0.501801	0.504066	0.00215888	0.0179967	500	Distal Intergenic	47031	-8955	Npl
chr1	153572000	153572499	0.148409	0.00358267	1	0.999434	0.500004	0.000545734	0.00303693	500	Distal Intergenic	47031	-21955	Npl
chr1	153572500	153572999	-0.342083	0.00265021	1	0.996037	0.500016	-0.00124433	0.00389454	500	Distal Intergenic	47031	-22455	Npl
chr1	153585500	153585999	2.13166	0.0361298	0.941359	0.607357	0.502042	0.0294288	0.00670107	500	Distal Intergenic	47031	-35455	Npl
chr1	153586000	153586499	1.87234	0.032846	1	0.989553	0.50006	0.0253285	0.00751748	500	Distal Intergenic	47031	-35955	Npl
chr1	153588000	153588499	-1.61294	0.0108007	0.881398	0.380295	0.495926	-0.0263534	0.0371541	500	Distal Intergenic	47031	-37955	Npl
chr1	153594500	153594999	-2.50604	0.00529798	0.73324	0.104318	0.49396	-0.0341588	0.0394568	500	Distal Intergenic	47031	-44455	Npl
chr1	153599000	153599499	-4.33182	0.00297783	0.967736	0.75127	0.498952	-0.0952637	0.0982415	500	Distal Intergenic	47031	-48955	Npl
chr1	153617000	153617499	-0.0308611	0.0131166	1	0.993172	0.500038	-0.000326846	0.0134434	500	Distal Intergenic	47299	-35526	Rgs8
chr1	153621000	153621499	-0.697322	0.011663	0.967736	0.802689	0.501024	-0.00849147	0.0201545	500	Distal Intergenic	47299	-31526	Rgs8
chr1	153641500	153641999	0.261429	0.0140433	0.868384	0.34554	0.50397	0.002659	0.0113843	500	Distal Intergenic	47299	-11026	Rgs8
chr1	153642000	153642499	-1.77882	0.0214525	0.723761	0.0849719	0.487674	-0.057024	0.0784766	500	Distal Intergenic	47299	-10526	Rgs8
chr1	153642500	153642999	0.262014	0.0160517	0.93115	0.572038	0.4971	0.00299798	0.0130538	500	Distal Intergenic	47299	-10026	Rgs8
chr1	153652500	153652999	0.173562	0.0155375	0.967736	0.836105	0.501024	0.00198786	0.0135496	500	Promoter (<=1kb)	47299	-26	Rgs8
chr1	153653000	153653499	0.567013	0.156006	0.849922	0.289697	0.490694	0.0513499	0.104656	500	Promoter (<=1kb)	47299	0	Rgs8
chr1	153653500	153653999	-1.34337	0.00756776	0.73324	0.10503	0.492996	-0.0147098	0.0222776	500	Promoter (<=1kb)	47299	475	Rgs8
chr1	153657500	153657999	-2.7348	0.00528737	0.848343	0.278557	0.49597	-0.0412221	0.0465095	500	Intron (ENSMUST00000041776.11/67792, intron 1 of 6)	29920	-3082	Rgs8
chr1	153664500	153664999	0.390197	0.0145966	0.887682	0.413753	0.50396	0.00393298	0.0106636	500	Promoter (<=1kb)	28370	0	Rgs8
chr1	153665000	153665499	0.225568	0.0208259	0.967736	0.85387	0.50098	0.00330386	0.017522	500	Promoter (<=1kb)	27504	0	Rgs8
chr1	153665500	153665999	2.46262	0.134087	0.965598	0.724819	0.502132	0.111399	0.0226886	500	Promoter (<=1kb)	25458	0	Rgs8
chr1	153666000	153666499	2.2765	0.0500023	0.967736	0.782442	0.501064	0.0412692	0.00873315	500	Promoter (<=1kb)	31959	291	Rgs8
chr1	153668000	153668499	1.0299	0.00891906	0.967506	0.733333	0.50102	0.00557152	0.00334754	500	Promoter (<=1kb)	3351	511	Rgs8
chr1	153671500	153671999	-2.09723	0.00939952	0.876557	0.374705	0.495878	-0.0373774	0.0467769	500	Exon (ENSMUST00000041776.11/67792, exon 5 of 7)	3351	4011	Rgs8
chr1	153672500	153672999	-1.17977	0.0275429	0.969067	0.865464	0.50104	-0.0373839	0.0649268	500	Intron (ENSMUST00000041776.11/67792, intron 5 of 6)	3351	5011	Rgs8
chr1	153673500	153673999	-1.30139	0.0177675	0.907245	0.472404	0.504004	-0.0289526	0.0467201	500	Intron (ENSMUST00000041776.11/67792, intron 5 of 6)	3351	6011	Rgs8
chr1	153674000	153674499	-0.189766	0.0333884	0.940515	0.604535	0.503252	-0.00497485	0.0383632	500	Intron (ENSMUST00000041776.11/67792, intron 5 of 6)	3351	6511	Rgs8
chr1	153675500	153675999	2.73503	0.10846	0.896173	0.435589	0.504072	0.0938685	0.0145912	500	Intron (ENSMUST00000041776.11/67792, intron 5 of 6)	3351	8011	Rgs8
chr1	153677000	153677499	0.686896	0.0176665	0.912367	0.495811	0.503092	0.00744989	0.0102166	500	Intron (ENSMUST00000041776.11/67792, intron 5 of 6)	3351	9511	Rgs8
chr1	153679000	153679499	0.563909	0.0985701	0.967736	0.808935	0.497658	0.0325377	0.0660323	500	Intron (ENSMUST00000041776.11/67792, intron 5 of 6)	3351	11511	Rgs8
chr1	153679500	153679999	2.16398	0.148083	0.967736	0.755119	0.502194	0.116593	0.0314894	500	Intron (ENSMUST00000041776.11/67792, intron 5 of 6)	3351	12011	Rgs8
chr1	153680000	153680499	0.826166	0.0207926	0.947243	0.641255	0.502066	0.009937	0.0108556	500	Intron (ENSMUST00000041776.11/67792, intron 5 of 6)	3351	12511	Rgs8
chr1	153680500	153680999	-3.08105	0.0107655	0.906256	0.456444	0.496952	-0.0952601	0.106026	500	Intron (ENSMUST00000041776.11/67792, intron 5 of 6)	3351	13011	Rgs8
chr1	153681500	153681999	0.284046	0.00805072	0.848343	0.284325	0.503982	0.00179622	0.0062545	500	Intron (ENSMUST00000041776.11/67792, intron 5 of 6)	3351	14011	Rgs8
chr1	153683500	153683999	0.0776367	0.0543983	0.907245	0.478825	0.49451	0.00295478	0.0514436	500	Intron (ENSMUST00000041776.11/67792, intron 5 of 6)	3351	16011	Rgs8
chr1	153696500	153696999	0.148829	0.0825416	1	1	0.500002	0.00828656	0.0742551	500	3' UTR	3351	29011	Rgs8
chr1	153697500	153697999	-0.287231	0.0252175	0.799515	0.184775	0.507044	-0.00599591	0.0312134	500	3' UTR	3351	30011	Rgs8
chr1	153698000	153698499	-2.45232	0.0138122	0.832007	0.253572	0.494038	-0.0707272	0.0845393	500	3' UTR	3351	30511	Rgs8
chr1	153717500	153717999	-1.24652	0.00693555	0.73324	0.0951823	0.495012	-0.0122657	0.0192012	500	Distal Intergenic	16590	19830	C230024C17Rik
chr1	153718000	153718499	0.992433	0.0133539	0.849922	0.31634	0.502996	0.0076366	0.00571734	500	Distal Intergenic	16590	19330	C230024C17Rik
chr1	153729500	153729999	-2.19845	0.02319	0.672501	0.054443	0.489958	-0.0904285	0.113619	500	Intron (ENSMUST00000190663.1/329271, intron 2 of 2)	16590	7830	C230024C17Rik
chr1	153730000	153730499	-1.3363	0.0265558	0.848343	0.277184	0.495068	-0.0435484	0.0701042	500	Intron (ENSMUST00000190663.1/329271, intron 2 of 2)	16590	7330	C230024C17Rik
chr1	153730500	153730999	0.13394	0.0118717	0.894995	0.42517	0.496136	0.00122987	0.0106418	500	Intron (ENSMUST00000190663.1/329271, intron 2 of 2)	16590	6830	C230024C17Rik
chr1	153731000	153731499	-3.66788	0.00602305	0.493773	0.00114278	0.481882	-0.0939491	0.0999721	500	Intron (ENSMUST00000190663.1/329271, intron 2 of 2)	16590	6330	C230024C17Rik
chr1	153733000	153733499	-1.81382	0.0201594	0.967506	0.735952	0.49801	-0.055747	0.0759065	500	Intron (ENSMUST00000190663.1/329271, intron 1 of 2)	16590	4330	C230024C17Rik
chr1	153733500	153733999	-0.218399	0.0206473	0.958669	0.696802	0.498036	-0.00370152	0.0243488	500	Intron (ENSMUST00000190663.1/329271, intron 1 of 2)	16590	3830	C230024C17Rik
chr1	153737000	153737499	-0.555355	0.0133649	0.832007	0.248401	0.495012	-0.00721427	0.0205792	500	Promoter (<=1kb)	16590	330	C230024C17Rik
chr1	153737500	153737999	-1.01688	0.0376837	0.757699	0.121344	0.489012	-0.0406176	0.0783014	500	Promoter (<=1kb)	16590	0	C230024C17Rik
chr1	153738000	153738499	-0.113954	0.0242571	0.873353	0.364733	0.494244	-0.00215808	0.0264152	500	Promoter (<=1kb)	16590	-171	C230024C17Rik
chr1	153740000	153740499	-0.125636	0.030297	0.85016	0.319377	0.493328	-0.00293866	0.0332357	500	Promoter (<=1kb)	5120	0	Rgs16
chr1	153742500	153742999	-0.336072	0.0120344	0.913925	0.498765	0.502924	-0.00368143	0.0157158	500	Promoter (2-3kb)	5120	2151	Rgs16
chr1	153746500	153746999	0.24148	0.070638	0.848343	0.277438	0.507128	0.0111952	0.0594429	500	Promoter (2-3kb)	12976	-2427	Rnasel
chr1	153749000	153749499	-1.61505	0.0215035	0.956997	0.68846	0.497572	-0.0484929	0.0699964	500	Promoter (<=1kb)	12976	0	Rnasel
chr1	153749500	153749999	-0.098375	0.106635	0.887682	0.399296	0.503914	-0.00766603	0.114301	500	Promoter (<=1kb)	11327	0	Rnasel
chr1	153752000	153752499	0.232364	0.0227385	0.849922	0.289434	0.505902	0.00368011	0.0190583	500	Promoter (<=1kb)	8847	32	Rnasel
chr1	153807500	153807999	-0.789322	0.013524	0.947243	0.65554	0.498022	-0.0113056	0.0248296	500	Promoter (<=1kb)	28784	165	Rgsl1
chr1	153847000	153847499	-0.536616	0.00763054	0.945655	0.63075	0.497976	-0.00433919	0.0119697	500	Promoter (2-3kb)	64757	-2858	Rgsl1
chr1	153855000	153855499	2.46097	0.0222574	0.517451	0.00251145	0.513056	0.0198517	0.00240575	500	Intron (ENSMUST00000123490.1/ENSMUST00000123490.1, intron 2 of 2)	1654	-3805	Teddm2
chr1	153874000	153874499	0.573865	0.00713279	0.873353	0.363629	0.503	0.00299725	0.00413554	500	Promoter (<=1kb)	2527	0	Teddm1b
chr1	153874500	153874999	1.2036	0.00521788	0.778443	0.154815	0.504012	0.00408394	0.00113393	500	Promoter (<=1kb)	2527	155	Teddm1b
chr1	153895000	153895499	0.535453	0.0605716	0.849922	0.301037	0.508358	0.0194008	0.0411708	500	Intron (ENSMUST00000123490.1/ENSMUST00000123490.1, intron 1 of 2)	1317	3258	Teddm1a
chr1	153899000	153899499	0.483839	0.042736	0.865918	0.338278	0.50703	0.0127465	0.0299895	500	Promoter (<=1kb)	111	-427	Mir8114
chr1	153899500	153899999	-1.05436	0.161503	0.70733	0.0732152	0.477884	-0.176058	0.337561	500	Promoter (<=1kb)	111	0	Mir8114
chr1	153900000	153900499	0.345227	0.0947827	0.639619	0.033385	0.481612	0.0205969	0.0741858	500	Promoter (<=1kb)	9780	56	Glul
chr1	153900500	153900999	0.322792	0.0429074	0.966382	0.726769	0.49752	0.00900299	0.0339044	500	Promoter (<=1kb)	7598	0	Glul
chr1	153901000	153901499	0.519462	0.0294726	0.967736	0.835347	0.501068	0.00951632	0.0199563	500	Promoter (<=1kb)	6535	394	Glul
chr1	153904000	153904499	0.162096	0.0168828	0.919175	0.509296	0.502996	0.00200675	0.014876	500	Promoter (<=1kb)	3232	202	Glul
chr1	153910000	153910499	1.16092	0.0135146	0.967736	0.754031	0.501036	0.00857605	0.00493859	500	Downstream (<=300bp)	1074	3957	Glul
chr1	153910500	153910999	-1.33988	0.0028747	0.672501	0.0508666	0.493	-0.00746465	0.0103394	500	Distal Intergenic	1074	4457	Glul
chr1	153918500	153918999	0.572093	0.0146463	0.967736	0.805799	0.501064	0.00544934	0.00919699	500	Distal Intergenic	1074	12457	Glul
chr1	153941000	153941499	-0.065632	0.0850435	0.967736	0.838183	0.498348	-0.00405129	0.0890948	500	Exon (ENSMUST00000185385.1/ENSMUST00000185385.1, exon 4 of 4)	1074	34957	Glul
chr1	153947500	153947999	0.883274	0.0189351	0.905534	0.455096	0.504034	0.00958544	0.00934968	500	Distal Intergenic	1074	41457	Glul
chr1	153948000	153948499	-0.616441	0.0569913	0.973792	0.880894	0.49908	-0.0314476	0.0884389	500	Distal Intergenic	1074	41957	Glul
chr1	153953500	153953999	-1.21981	0.0451086	0.887682	0.408061	0.495056	-0.062615	0.107724	500	Distal Intergenic	1074	47457	Glul
chr1	153954000	153954499	-1.09222	0.035139	0.848343	0.281495	0.495112	-0.0420419	0.077181	500	Distal Intergenic	1074	47957	Glul
chr1	153963500	153963999	-3.12958	0.00720078	0.967736	0.758639	0.498984	-0.0713226	0.0785234	500	Distal Intergenic	1074	57457	Glul
chr1	153964500	153964999	-2.19331	0.00738292	0.958669	0.702924	0.498992	-0.0335303	0.0409132	500	Distal Intergenic	1074	58457	Glul
chr1	153980500	153980999	-0.898342	0.016397	0.639619	0.0281696	0.486064	-0.0158936	0.0322905	500	Distal Intergenic	1074	74457	Glul
chr1	153981000	153981499	-0.263569	0.0309337	0.737284	0.110552	0.490102	-0.00660138	0.0375351	500	Distal Intergenic	1074	74957	Glul
chr1	153997500	153997999	0.591809	0.0910716	0.967736	0.855599	0.501144	0.0313176	0.059754	500	Distal Intergenic	1074	91457	Glul
chr1	154066000	154066499	-1.77701	0.0211229	0.942987	0.619385	0.501974	-0.0561227	0.0772456	500	Intron (ENSMUST00000185465.6/ENSMUST00000185465.6, intron 2 of 2)	4503	-134688	Zfp648
chr1	154117500	154117999	-0.0179777	0.0274655	0.723761	0.0827466	0.490048	-0.000369473	0.027835	500	Exon (ENSMUST00000190485.1/ENSMUST00000190485.1, exon 1 of 4)	4503	-83188	Zfp648
chr1	154118000	154118499	2.92248	0.168277	0.907245	0.465136	0.504308	0.147817	0.0204596	500	Distal Intergenic	4503	-82688	Zfp648
chr1	154118500	154118999	1.22523	0.0305192	0.783692	0.167806	0.507076	0.0186098	0.0119094	500	Distal Intergenic	4503	-82188	Zfp648
chr1	154149500	154149999	0.518945	0.0384626	0.779391	0.16186	0.50918	0.0122245	0.0262381	500	Distal Intergenic	4503	-51188	Zfp648
chr1	154150000	154150499	0.430598	0.240034	0.763816	0.136739	0.48422	0.0624559	0.177578	500	Distal Intergenic	4503	-50688	Zfp648
chr1	154150500	154150999	-1.68796	0.0106938	0.723761	0.0856756	0.489866	-0.0282056	0.0388993	500	Distal Intergenic	4503	-50188	Zfp648
chr1	154156500	154156999	-0.138189	0.0311882	0.851863	0.322512	0.494012	-0.00333619	0.0345244	500	Distal Intergenic	4503	-44188	Zfp648
chr1	154157000	154157499	0.494364	0.112916	0.967736	0.763825	0.49818	0.0333402	0.0795762	500	Distal Intergenic	4503	-43688	Zfp648
chr1	154180500	154180999	0.68974	0.0153659	0.920254	0.519657	0.503056	0.00659963	0.00876624	500	Distal Intergenic	4503	-20188	Zfp648
chr1	154181000	154181499	0.037626	0.102325	1	0.992152	0.500098	0.00268567	0.0996395	500	Distal Intergenic	4503	-19688	Zfp648
chr1	154188000	154188499	2.22459	0.108022	0.848343	0.280415	0.507084	0.0864819	0.0215404	500	Distal Intergenic	4503	-12688	Zfp648
chr1	154188500	154188999	1.53905	0.0773087	0.928904	0.558475	0.4962	0.0520177	0.025291	500	Distal Intergenic	4503	-12188	Zfp648
chr1	154189500	154189999	1.05592	0.0202341	1	0.990273	0.500044	0.0115397	0.00869439	500	Distal Intergenic	4503	-11188	Zfp648
chr1	154190000	154190499	-0.909037	0.0956186	0.778443	0.153973	0.487136	-0.0856889	0.181308	500	Distal Intergenic	4503	-10688	Zfp648
chr1	154190500	154190999	0.233556	0.054276	0.966736	0.72759	0.498058	0.00841126	0.0458648	500	Distal Intergenic	4503	-10188	Zfp648
chr1	154205000	154205499	-1.34286	0.0229311	0.862431	0.332857	0.505144	-0.0383076	0.0612387	500	Exon (ENSMUST00000086195.6/100503355, exon 2 of 2)	4503	3813	Zfp648
chr1	154220500	154220999	-0.0350632	0.0143705	0.967736	0.814412	0.498984	-0.000402741	0.0147732	500	Distal Intergenic	4503	19313	Zfp648
chr1	154223500	154223999	0.945103	0.0333051	0.703028	0.0720658	0.512172	0.0169679	0.0163372	500	Distal Intergenic	4503	22313	Zfp648
chr1	154224000	154224499	-1.57183	0.0210813	0.849922	0.301134	0.505932	-0.0455352	0.0666165	500	Distal Intergenic	4503	22813	Zfp648
chr1	154236500	154236999	1.74662	0.0107907	0.568877	0.0120509	0.509	0.0089791	0.00181162	500	Distal Intergenic	14728	-18690	4930532M18Rik
chr1	154252500	154252999	0.539265	0.0853362	0.907245	0.467879	0.493516	0.0272383	0.0580979	500	Promoter (2-3kb)	14728	-2690	4930532M18Rik
chr1	154253000	154253499	-0.433408	0.0180418	0.907245	0.463052	0.494984	-0.00702304	0.0250649	500	Promoter (2-3kb)	14728	-2190	4930532M18Rik
chr1	154253500	154253999	2.19253	0.0444002	1	0.981034	0.500102	0.0362493	0.00815085	500	Promoter (1-2kb)	14728	-1690	4930532M18Rik
chr1	154255500	154255999	-0.0928614	0.006344	0.873353	0.366839	0.49702	-0.000554737	0.00689874	500	Promoter (<=1kb)	14728	0	4930532M18Rik
chr1	154256000	154256499	-1.83197	0.0304632	0.907245	0.468716	0.495244	-0.0831137	0.113577	500	Promoter (<=1kb)	14728	311	4930532M18Rik
chr1	154258000	154258499	1.36303	0.11689	0.887682	0.410668	0.505284	0.0726697	0.0442202	500	Promoter (<=1kb)	13235	997	4930532M18Rik
chr1	154258500	154258999	0.903862	0.184732	0.600114	0.0173189	0.525574	0.0869324	0.0977998	500	Promoter (1-2kb)	13235	1497	4930532M18Rik
chr1	154259000	154259499	0.135602	0.011665	0.892021	0.421344	0.496104	0.00122588	0.0104391	500	Promoter (1-2kb)	13235	1997	4930532M18Rik
chr1	154281500	154281999	-0.42291	0.0443643	0.73324	0.0949458	0.512156	-0.015793	0.0601573	500	Distal Intergenic	13235	24497	4930532M18Rik
chr1	154284000	154284499	1.62807	0.0201426	0.600114	0.0152321	0.511012	0.014979	0.00516362	500	Distal Intergenic	13235	26997	4930532M18Rik
chr1	154285500	154285999	2.69556	0.029781	0.873353	0.359801	0.503024	0.026875	0.00290595	500	Distal Intergenic	13235	28497	4930532M18Rik
chr1	154286000	154286499	0.28125	0.140756	0.887682	0.41141	0.49298	0.0252853	0.115471	500	Distal Intergenic	13235	28997	4930532M18Rik
chr1	154287000	154287499	0.867334	0.0101614	0.967736	0.747488	0.499036	0.00549501	0.00466637	500	Distal Intergenic	13235	29997	4930532M18Rik
chr1	154292500	154292999	-2.17384	0.0159635	0.778443	0.157426	0.49189	-0.0630915	0.079055	500	Distal Intergenic	13235	35497	4930532M18Rik
chr1	154296000	154296499	1.67025	0.055981	0.967736	0.833349	0.501	0.0397634	0.0162176	500	Distal Intergenic	13235	38997	4930532M18Rik
chr1	154296500	154296999	-0.499169	0.00716945	0.908343	0.487085	0.496996	-0.00379064	0.0109601	500	Distal Intergenic	13235	39497	4930532M18Rik
chr1	154364500	154364999	0.294463	0.00178485	0.928904	0.564093	0.501	0.000698775	0.00108608	500	Distal Intergenic	7180	56156	Cacna1e
chr1	154407500	154407999	2.39602	0.008527	0.588789	0.0140959	0.506	0.008527	0	500	Exon (ENSMUST00000187541.6/12290, exon 44 of 47)	7180	13156	Cacna1e
chr1	154408000	154408499	1.13783	0.0150513	0.936872	0.582789	0.502044	0.00930251	0.00574883	500	Intron (ENSMUST00000187541.6/12290, intron 43 of 46)	7180	12656	Cacna1e
chr1	154414500	154414999	0.00679552	0.00748543	0.967736	0.763256	0.500996	4.46e-05	0.00744086	500	Intron (ENSMUST00000187541.6/12290, intron 39 of 46)	7180	6156	Cacna1e
chr1	154418000	154418499	0.987414	0.0171537	0.672501	0.0584925	0.508976	0.00949294	0.00766077	500	Promoter (2-3kb)	7180	2656	Cacna1e
chr1	154418500	154418999	0.832422	0.0680552	0.672501	0.0483337	0.509944	0.0307132	0.037342	500	Promoter (2-3kb)	7180	2156	Cacna1e
chr1	154459000	154459499	0.302858	0.00359868	1	1	0.499998	0.00106014	0.00253854	500	Intron (ENSMUST00000187541.6/12290, intron 25 of 46)	7645	17197	Cacna1e
chr1	154459500	154459999	0.388191	0.00953956	0.896564	0.43935	0.502976	0.00272233	0.00681723	500	Intron (ENSMUST00000187541.6/12290, intron 25 of 46)	7645	16697	Cacna1e
chr1	154460000	154460499	-0.995779	0.0119328	0.73324	0.107673	0.490904	-0.0138514	0.0257841	500	Intron (ENSMUST00000187541.6/12290, intron 25 of 46)	7645	16197	Cacna1e
chr1	154461500	154461999	0.779295	0.00736649	0.958669	0.702924	0.501008	0.00390909	0.0034574	500	Intron (ENSMUST00000187541.6/12290, intron 25 of 46)	7645	14697	Cacna1e
chr1	154467000	154467499	-0.906546	0.0138101	0.920254	0.522395	0.496964	-0.0138268	0.0276368	500	Exon (ENSMUST00000187541.6/12290, exon 24 of 47)	7645	9197	Cacna1e
chr1	154467500	154467999	0.349208	0.0177016	0.949164	0.663386	0.49807	0.00423555	0.013466	500	Exon (ENSMUST00000187541.6/12290, exon 23 of 47)	7645	8697	Cacna1e
chr1	154475500	154475999	-1.44342	0.0548173	0.970732	0.872962	0.498768	-0.0977052	0.152522	500	Promoter (<=1kb)	7645	697	Cacna1e
chr1	154476000	154476499	2.77162	0.252399	0.967736	0.755276	0.502232	0.217145	0.0352541	500	Promoter (<=1kb)	7645	197	Cacna1e
chr1	154476500	154476999	-0.0819197	0.0615504	0.887682	0.411719	0.495224	-0.00371296	0.0652634	500	Promoter (<=1kb)	7645	0	Cacna1e
chr1	154491000	154491499	-1.5504	0.00792616	0.73324	0.0928685	0.49186	-0.0191475	0.0270736	500	Intron (ENSMUST00000187541.6/12290, intron 8 of 46)	7645	-14304	Cacna1e
chr1	154496500	154496999	0.83156	0.0053556	0.907245	0.475322	0.502014	0.00322233	0.00213327	500	Intron (ENSMUST00000187541.6/12290, intron 7 of 46)	7645	-19804	Cacna1e
chr1	154500500	154500999	0.117383	0.0334371	0.967736	0.779183	0.501822	0.00276911	0.030668	500	Intron (ENSMUST00000187541.6/12290, intron 7 of 46)	7645	-23804	Cacna1e
chr1	154504000	154504499	-0.504193	0.060622	0.93548	0.579025	0.497052	-0.0261966	0.0868186	500	Intron (ENSMUST00000187541.6/12290, intron 7 of 46)	7645	-27304	Cacna1e
chr1	154504500	154504999	0.607374	0.0156692	1	0.986935	0.500078	0.00607129	0.00959788	500	Intron (ENSMUST00000187541.6/12290, intron 7 of 46)	7645	-27804	Cacna1e
chr1	154528500	154528999	-0.573552	0.0183169	0.970095	0.870447	0.500868	-0.00991834	0.0282352	500	Intron (ENSMUST00000187541.6/12290, intron 7 of 46)	7645	-51804	Cacna1e
chr1	154529000	154529499	-1.70766	0.0186254	0.859152	0.329803	0.495	-0.0467437	0.0653691	500	Intron (ENSMUST00000187541.6/12290, intron 7 of 46)	7645	-52304	Cacna1e
chr1	154529500	154529999	-1.52872	0.0249131	0.757699	0.132162	0.491004	-0.0507391	0.0756522	500	Intron (ENSMUST00000187541.6/12290, intron 7 of 46)	7645	-52804	Cacna1e
chr1	154532500	154532999	-0.628385	0.0412926	0.848343	0.274465	0.50496	-0.0236306	0.0649232	500	Intron (ENSMUST00000187541.6/12290, intron 7 of 46)	7645	-55804	Cacna1e
chr1	154533500	154533999	0.529863	0.0271219	0.887682	0.390276	0.505134	0.00895149	0.0181705	500	Intron (ENSMUST00000187541.6/12290, intron 7 of 46)	7645	-56804	Cacna1e
chr1	154535000	154535499	0.491265	0.0114458	0.942177	0.612297	0.502014	0.00388045	0.00756537	500	Intron (ENSMUST00000187541.6/12290, intron 7 of 46)	7645	-58304	Cacna1e
chr1	154535500	154535999	0.987813	0.0145249	0.849922	0.31198	0.504016	0.00819236	0.00633254	500	Intron (ENSMUST00000187541.6/12290, intron 7 of 46)	7645	-58804	Cacna1e
chr1	154553000	154553499	-0.10387	0.0183831	0.967736	0.852746	0.49898	-0.00152165	0.0199047	500	Intron (ENSMUST00000187541.6/12290, intron 7 of 46)	7645	-76304	Cacna1e
chr1	154576500	154576999	0.0866567	0.0207571	1	0.99341	0.500048	0.00132668	0.0194305	500	Intron (ENSMUST00000187541.6/12290, intron 6 of 46)	7645	-99804	Cacna1e
chr1	154577000	154577499	-2.90831	0.0111664	0.967736	0.813694	0.49898	-0.085679	0.0968455	500	Intron (ENSMUST00000187541.6/12290, intron 6 of 46)	7645	-100304	Cacna1e
chr1	154582500	154582999	1.7801	0.0477505	0.967736	0.830418	0.50106	0.035265	0.0124856	500	Intron (ENSMUST00000187541.6/12290, intron 6 of 46)	7645	-105804	Cacna1e
chr1	154602500	154602999	3.03925	0.208597	0.821658	0.226218	0.50704	0.184979	0.0236181	500	Intron (ENSMUST00000187541.6/12290, intron 6 of 46)	333402	122921	Cacna1e
chr1	154609000	154609499	-0.395962	0.0135566	0.939103	0.600633	0.498052	-0.00491309	0.0184697	500	Intron (ENSMUST00000187541.6/12290, intron 6 of 46)	333402	116421	Cacna1e
chr1	154609500	154609999	1.03739	0.0138359	0.967736	0.766132	0.501068	0.00812055	0.00571537	500	Intron (ENSMUST00000187541.6/12290, intron 6 of 46)	333402	115921	Cacna1e
chr1	154615500	154615999	0.740359	0.0312621	1	0.984629	0.500106	0.0133517	0.0179103	500	Intron (ENSMUST00000187541.6/12290, intron 6 of 46)	333402	109921	Cacna1e
chr1	154635500	154635999	0.19532	0.0288433	0.928904	0.556572	0.50398	0.00390541	0.0249379	500	5' UTR	333402	89921	Cacna1e
chr1	154636000	154636499	0.789771	0.0236437	0.621215	0.0225278	0.51415	0.0108105	0.0128332	500	Intron (ENSMUST00000187541.6/12290, intron 3 of 46)	333402	89421	Cacna1e
chr1	154658500	154658999	-0.0258336	0.019968	0.956744	0.68801	0.502024	-0.000396913	0.0203649	500	Intron (ENSMUST00000187541.6/12290, intron 3 of 46)	333402	66921	Cacna1e
chr1	154660000	154660499	0.547139	0.0881932	0.967736	0.762332	0.501	0.0284671	0.0597261	500	Intron (ENSMUST00000187541.6/12290, intron 3 of 46)	333402	65421	Cacna1e
chr1	154661500	154661999	-0.93037	0.0763958	0.848343	0.276787	0.489892	-0.0710082	0.147404	500	Intron (ENSMUST00000187541.6/12290, intron 3 of 46)	333402	63921	Cacna1e
chr1	154662000	154662499	1.68257	0.127489	0.848343	0.276052	0.508062	0.0891497	0.0383392	500	Intron (ENSMUST00000187541.6/12290, intron 3 of 46)	333402	63421	Cacna1e
chr1	154688500	154688999	0.617678	0.019031	0.861746	0.332105	0.505152	0.00732468	0.0117063	500	Intron (ENSMUST00000187541.6/12290, intron 3 of 46)	333402	36921	Cacna1e
chr1	154689000	154689499	0.436273	0.0326497	0.947243	0.646883	0.503192	0.00904214	0.0236076	500	Intron (ENSMUST00000187541.6/12290, intron 3 of 46)	333402	36421	Cacna1e
chr1	154689500	154689999	1.36709	0.126301	0.967736	0.844033	0.501372	0.0785619	0.0477388	500	Intron (ENSMUST00000187541.6/12290, intron 3 of 46)	333402	35921	Cacna1e
chr1	154702500	154702999	-0.503102	0.0502106	0.883318	0.382694	0.493976	-0.0217853	0.0719959	500	Intron (ENSMUST00000187541.6/12290, intron 1 of 46)	333402	22921	Cacna1e
chr1	154703000	154703499	0.168974	0.0121687	0.948118	0.660584	0.50204	0.001566	0.0106027	500	Intron (ENSMUST00000187541.6/12290, intron 1 of 46)	333402	22421	Cacna1e
chr1	154704000	154704499	1.92318	0.0112855	0.600114	0.019248	0.506996	0.00978248	0.00150301	500	Intron (ENSMUST00000187541.6/12290, intron 1 of 46)	333402	21421	Cacna1e
chr1	154718000	154718499	3.59427	0.0945152	0.921708	0.533961	0.49804	0.088524	0.00599119	500	Intron (ENSMUST00000187541.6/12290, intron 1 of 46)	333402	7421	Cacna1e
chr1	154720500	154720999	1.90802	0.0123384	0.672501	0.0579249	0.505004	0.0105178	0.00182058	500	Intron (ENSMUST00000187541.6/12290, intron 1 of 46)	333402	4921	Cacna1e
chr1	154723000	154723499	0.649253	0.034434	0.819795	0.223977	0.493124	0.0132033	0.0212307	500	Promoter (2-3kb)	333402	2421	Cacna1e
chr1	154724000	154724499	0.748806	0.0702671	0.945966	0.632049	0.503658	0.0292613	0.0410058	500	Promoter (1-2kb)	333402	1421	Cacna1e
chr1	154725000	154725499	-0.303091	0.0125231	0.958669	0.697249	0.501886	-0.0033953	0.0159184	500	Promoter (<=1kb)	333402	421	Cacna1e
chr1	154726000	154726499	2.24175	0.11962	0.972883	0.878921	0.499088	0.095906	0.0237141	500	Promoter (<=1kb)	335626	0	Cacna1e
chr1	154726500	154726999	-1.19142	0.0408214	0.945513	0.629552	0.503794	-0.0549732	0.0957946	500	Promoter (<=1kb)	335626	-144	Cacna1e
chr1	154727000	154727499	-0.13682	0.0168185	0.928904	0.560615	0.496908	-0.00187205	0.0186905	500	Promoter (<=1kb)	335626	-644	Cacna1e
chr1	154728000	154728499	0.286057	0.038512	0.9551	0.682642	0.498018	0.00728648	0.0312255	500	Promoter (1-2kb)	335626	-1644	Cacna1e
chr1	154729500	154729999	-0.982733	0.0886918	0.868727	0.346127	0.507614	-0.0885338	0.177226	500	Intron (ENSMUST00000211821.1/12290, intron 1 of 46)	335626	-3144	Cacna1e
chr1	154731000	154731499	0.441649	0.0174511	0.849922	0.31517	0.504964	0.0051294	0.0123217	500	Intron (ENSMUST00000211821.1/12290, intron 1 of 46)	335626	-4644	Cacna1e
chr1	154747500	154747999	1.52338	0.00555214	0.672501	0.0575252	0.505012	0.00492498	0.000627162	500	Intron (ENSMUST00000211821.1/12290, intron 1 of 46)	335626	-21144	Cacna1e
chr1	154748000	154748499	1.39249	0.00947739	0.757699	0.130817	0.504988	0.00710559	0.0023718	500	Intron (ENSMUST00000211821.1/12290, intron 1 of 46)	335626	-21644	Cacna1e
chr1	154748500	154748999	-0.0446052	0.0216465	0.908826	0.488036	0.496136	-0.000742521	0.022389	500	Intron (ENSMUST00000211821.1/12290, intron 1 of 46)	335626	-22144	Cacna1e
chr1	154770500	154770999	2.02313	0.0198112	0.639619	0.0266544	0.509068	0.0164452	0.00336609	500	Intron (ENSMUST00000211821.1/12290, intron 1 of 46)	335626	-44144	Cacna1e
chr1	154774500	154774999	2.48174	0.0647916	0.896173	0.431989	0.504104	0.0548339	0.00995762	500	Intron (ENSMUST00000211821.1/12290, intron 1 of 46)	335867	41942	Cacna1e
chr1	154785500	154785999	0.171825	0.030669	0.701905	0.0686612	0.507004	0.00366811	0.0270009	500	Intron (ENSMUST00000211821.1/12290, intron 1 of 46)	335867	30942	Cacna1e
chr1	154786000	154786499	-1.19917	0.0527175	0.928904	0.561567	0.505266	-0.0709181	0.123636	500	Intron (ENSMUST00000211821.1/12290, intron 1 of 46)	335867	30442	Cacna1e
chr1	154786500	154786999	0.230853	0.0422831	0.849922	0.292831	0.507786	0.0065481	0.035735	500	Intron (ENSMUST00000211821.1/12290, intron 1 of 46)	335867	29942	Cacna1e
chr1	154788000	154788499	-1.28476	0.0805764	0.896336	0.436368	0.506574	-0.118614	0.19919	500	Intron (ENSMUST00000211821.1/12290, intron 1 of 46)	335867	28442	Cacna1e
chr1	154788500	154788999	-0.49972	0.122655	0.937097	0.587072	0.505412	-0.0515994	0.174254	500	Intron (ENSMUST00000211821.1/12290, intron 1 of 46)	335867	27942	Cacna1e
chr1	154790500	154790999	-0.0985612	0.0158202	0.951035	0.669977	0.49802	-0.00125998	0.0170801	500	Intron (ENSMUST00000211821.1/12290, intron 1 of 46)	335867	25942	Cacna1e
chr1	154791000	154791499	2.62514	0.0564685	0.967736	0.810821	0.501036	0.0489914	0.00747712	500	Intron (ENSMUST00000211821.1/12290, intron 1 of 46)	335867	25442	Cacna1e
chr1	154791500	154791999	-1.59459	0.0656338	0.832783	0.257995	0.488866	-0.136626	0.20226	500	Intron (ENSMUST00000211821.1/12290, intron 1 of 46)	335867	24942	Cacna1e
chr1	154792000	154792499	1.53581	0.120501	1	0.98973	0.499894	0.0802522	0.0402486	500	Intron (ENSMUST00000211821.1/12290, intron 1 of 46)	335867	24442	Cacna1e
chr1	154792500	154792999	2.50388	0.0382677	0.967736	0.749431	0.501056	0.0331685	0.00509925	500	Intron (ENSMUST00000211821.1/12290, intron 1 of 46)	335867	23942	Cacna1e
chr1	154816500	154816999	2.2745	0.0883572	0.907245	0.477246	0.504192	0.0716818	0.0166754	500	Promoter (<=1kb)	335867	0	Cacna1e
chr1	154817000	154817499	0.122187	0.00884603	0.967736	0.800873	0.499028	0.000880768	0.00796526	500	Promoter (<=1kb)	328898	-59	Cacna1e
chr1	154832000	154832499	0.0378845	0.0135905	0.967736	0.841255	0.500952	0.000404071	0.0131864	500	Intron (ENSMUST00000211821.1/12290, intron 1 of 46)	328898	-15059	Cacna1e
chr1	154834000	154834499	-0.0056453	0.00688715	0.907245	0.473169	0.502936	-3.48e-05	0.00692199	500	Intron (ENSMUST00000211821.1/12290, intron 1 of 46)	328898	-17059	Cacna1e
chr1	154835500	154835999	-0.584163	0.00130752	0.849922	0.318524	0.498006	-0.00165101	0.00295854	500	Intron (ENSMUST00000211821.1/12290, intron 1 of 46)	328898	-18559	Cacna1e
chr1	154865500	154865999	-1.46499	0.0185698	0.967736	0.781512	0.499004	-0.0362154	0.0547852	500	Promoter (1-2kb)	465675	-1433	Cacna1e
chr1	154866000	154866499	-0.368496	0.173946	0.849922	0.292776	0.490222	-0.0512013	0.225147	500	Promoter (1-2kb)	465675	-1933	Cacna1e
chr1	154876000	154876499	-3.11737	0.0107483	0.906256	0.456444	0.496952	-0.0978823	0.108631	500	Intron (ENSMUST00000188321.1/12290, intron 1 of 3)	185413	8002	Cacna1e
chr1	154884000	154884499	-0.992193	0.0408375	0.600114	0.0186123	0.487092	-0.0423751	0.0832126	500	Promoter (<=1kb)	185413	2	Cacna1e
chr1	154884500	154884999	0.0179075	0.0105502	0.967736	0.783227	0.499012	0.000154817	0.0103954	500	Promoter (<=1kb)	185413	0	Cacna1e
chr1	154999500	154999999	-1.33712	0.0183621	0.493773	0.00135809	0.47898	-0.0310821	0.0494442	500	Distal Intergenic	19820	83267	Gm9530
chr1	155000000	155000499	3.20129	0.0666132	0.73324	0.0962489	0.495028	0.0611534	0.00545971	500	Distal Intergenic	19820	82767	Gm9530
chr1	155000500	155000999	-1.13666	0.000929674	0.832007	0.2532	0.496984	-0.00351185	0.00444152	500	Distal Intergenic	19820	82267	Gm9530
chr1	155006500	155006999	-0.183635	0.132531	0.779391	0.160991	0.51284	-0.0182615	0.150793	500	Distal Intergenic	19820	76267	Gm9530
chr1	155007000	155007499	3.81396	0.17604	0.723761	0.0815475	0.508086	0.165381	0.010659	500	Distal Intergenic	19820	75767	Gm9530
chr1	155008000	155008499	0.654753	0.0194676	0.865169	0.337337	0.504038	0.00783173	0.0116359	500	Distal Intergenic	19820	74767	Gm9530
chr1	155009500	155009999	1.01254	0.0139616	1	0.989698	0.50005	0.00804986	0.00591173	500	Distal Intergenic	19820	73267	Gm9530
chr1	155010000	155010499	0.17797	0.0113232	0.928933	0.566256	0.501978	0.00154621	0.009777	500	Distal Intergenic	19820	72767	Gm9530
chr1	155011000	155011499	0.981019	0.0219987	0.701905	0.0702827	0.508944	0.0118404	0.0101582	500	Exon (ENSMUST00000190720.1/ENSMUST00000190720.1, exon 4 of 4)	19820	71767	Gm9530
chr1	155013500	155013999	0.235606	0.0256042	0.809513	0.210476	0.507768	0.00415918	0.021445	500	Intron (ENSMUST00000190720.1/ENSMUST00000190720.1, intron 3 of 3)	19820	69267	Gm9530
chr1	155014000	155014499	1.39402	0.112201	0.958669	0.695986	0.503052	0.070747	0.0414539	500	Intron (ENSMUST00000190720.1/ENSMUST00000190720.1, intron 3 of 3)	19820	68767	Gm9530
chr1	155014500	155014999	2.523	0.0678447	0.967736	0.801177	0.501032	0.057693	0.0101517	500	Intron (ENSMUST00000190720.1/ENSMUST00000190720.1, intron 3 of 3)	19820	68267	Gm9530
chr1	155015500	155015999	1.45922	0.0874169	0.967736	0.805947	0.49821	0.0568969	0.03052	500	Intron (ENSMUST00000190720.1/ENSMUST00000190720.1, intron 3 of 3)	19820	67267	Gm9530
chr1	155016000	155016499	1.8303	0.0438959	0.967736	0.838958	0.499076	0.0329897	0.0109062	500	Intron (ENSMUST00000190720.1/ENSMUST00000190720.1, intron 3 of 3)	19820	66767	Gm9530
chr1	155016500	155016999	0.248569	0.0134553	0.953226	0.676898	0.498064	0.0024461	0.0110092	500	Intron (ENSMUST00000190720.1/ENSMUST00000190720.1, intron 3 of 3)	19820	66267	Gm9530
chr1	155022000	155022499	-0.34878	0.00941862	0.967736	0.790954	0.500952	-0.00312281	0.0125414	500	Intron (ENSMUST00000190720.1/ENSMUST00000190720.1, intron 2 of 3)	19820	60767	Gm9530
chr1	155025500	155025999	1.46249	0.0651995	1	0.990373	0.500082	0.0428151	0.0223844	500	Intron (ENSMUST00000190720.1/ENSMUST00000190720.1, intron 2 of 3)	19820	57267	Gm9530
chr1	155026000	155026499	0.729429	0.0729575	0.887682	0.408677	0.493786	0.0297474	0.04321	500	Intron (ENSMUST00000190720.1/ENSMUST00000190720.1, intron 2 of 3)	19820	56767	Gm9530
chr1	155027500	155027999	0.898211	0.0850533	0.839901	0.263901	0.508532	0.0403447	0.0447086	500	Exon (ENSMUST00000190720.1/ENSMUST00000190720.1, exon 2 of 4)	19820	55267	Gm9530
chr1	155028500	155028999	1.23234	0.0297445	0.855922	0.326875	0.505208	0.0182332	0.0115113	500	Intron (ENSMUST00000190720.1/ENSMUST00000190720.1, intron 1 of 3)	19820	54267	Gm9530
chr1	155029000	155029499	1.94541	0.259535	0.96236	0.717728	0.503822	0.19363	0.0659052	500	Intron (ENSMUST00000190720.1/ENSMUST00000190720.1, intron 1 of 3)	19820	53767	Gm9530
chr1	155029500	155029999	1.8135	0.0955853	0.887682	0.391241	0.506646	0.0698223	0.025763	500	Intron (ENSMUST00000190720.1/ENSMUST00000190720.1, intron 1 of 3)	19820	53267	Gm9530
chr1	155031500	155031999	0.597779	0.0173549	0.947243	0.647732	0.502026	0.00656577	0.0107892	500	Exon (ENSMUST00000191584.1/ENSMUST00000191584.1, exon 1 of 1)	19820	51267	Gm9530
chr1	155032500	155032999	-0.141112	0.00784109	0.967736	0.779799	0.498996	-0.00101121	0.0088523	500	Intron (ENSMUST00000190720.1/ENSMUST00000190720.1, intron 1 of 3)	19820	50267	Gm9530
chr1	155033000	155033499	1.49224	0.0288705	0.706938	0.0731543	0.509192	0.0198972	0.00897321	500	Intron (ENSMUST00000190720.1/ENSMUST00000190720.1, intron 1 of 3)	19820	49767	Gm9530
chr1	155034500	155034999	-0.868664	0.00583758	0.967736	0.757717	0.49898	-0.00647361	0.0123112	500	Intron (ENSMUST00000190720.1/ENSMUST00000190720.1, intron 1 of 3)	19820	48267	Gm9530
chr1	155035000	155035499	0.846936	0.0325873	0.757699	0.130678	0.492108	0.015358	0.0172293	500	Intron (ENSMUST00000190720.1/ENSMUST00000190720.1, intron 1 of 3)	19820	47767	Gm9530
chr1	155035500	155035999	2.07937	0.0392298	0.947243	0.650215	0.502198	0.0314741	0.00775572	500	Intron (ENSMUST00000190720.1/ENSMUST00000190720.1, intron 1 of 3)	19820	47267	Gm9530
chr1	155037000	155037499	0.0270516	0.00663178	0.887995	0.416325	0.498012	0.000160344	0.00647143	500	Intron (ENSMUST00000190720.1/ENSMUST00000190720.1, intron 1 of 3)	19820	45767	Gm9530
chr1	155037500	155037999	0.598898	0.0139217	0.937097	0.587227	0.50202	0.00540928	0.00851246	500	Intron (ENSMUST00000190720.1/ENSMUST00000190720.1, intron 1 of 3)	19820	45267	Gm9530
chr1	155038000	155038499	4.00123	0.0698951	0.600114	0.0203808	0.507992	0.0674055	0.00248963	500	Intron (ENSMUST00000190720.1/ENSMUST00000190720.1, intron 1 of 3)	19820	44767	Gm9530
chr1	155038500	155038999	1.24241	0.114739	0.853629	0.324613	0.508934	0.0673973	0.0473415	500	Intron (ENSMUST00000190720.1/ENSMUST00000190720.1, intron 1 of 3)	19820	44267	Gm9530
chr1	155039000	155039499	0.382042	0.0231625	1	0.978077	0.500164	0.00585404	0.0173085	500	Intron (ENSMUST00000190720.1/ENSMUST00000190720.1, intron 1 of 3)	19820	43767	Gm9530
chr1	155040000	155040499	-2.17356	0.018938	0.801872	0.185894	0.491994	-0.0735206	0.0924587	500	Intron (ENSMUST00000190720.1/ENSMUST00000190720.1, intron 1 of 3)	19820	42767	Gm9530
chr1	155040500	155040999	0.290098	0.102527	0.967923	0.857435	0.498566	0.0190399	0.083487	500	Intron (ENSMUST00000190720.1/ENSMUST00000190720.1, intron 1 of 3)	19820	42267	Gm9530
chr1	155041000	155041499	1.91694	0.10483	0.912605	0.496222	0.49544	0.0785399	0.0262904	500	Intron (ENSMUST00000190720.1/ENSMUST00000190720.1, intron 1 of 3)	19820	41767	Gm9530
chr1	155041500	155041999	0.310177	0.00890323	0.967736	0.77552	0.501024	0.00210931	0.00679392	500	Intron (ENSMUST00000190720.1/ENSMUST00000190720.1, intron 1 of 3)	19820	41267	Gm9530
chr1	155042000	155042499	1.09754	0.0108957	0.967736	0.756795	0.501024	0.00686935	0.00402633	500	Intron (ENSMUST00000190720.1/ENSMUST00000190720.1, intron 1 of 3)	19820	40767	Gm9530
chr1	155049000	155049499	0.624379	0.0755006	0.871028	0.349645	0.492342	0.027226	0.0482746	500	Intron (ENSMUST00000190720.1/ENSMUST00000190720.1, intron 1 of 3)	19820	33767	Gm9530
chr1	155049500	155049999	2.09282	0.0686067	0.942761	0.617965	0.498018	0.054055	0.0145518	500	Intron (ENSMUST00000190720.1/ENSMUST00000190720.1, intron 1 of 3)	19820	33267	Gm9530
chr1	155050000	155050499	0.464555	0.0649765	0.813794	0.213459	0.4921	0.018439	0.0465375	500	Intron (ENSMUST00000190720.1/ENSMUST00000190720.1, intron 1 of 3)	19820	32767	Gm9530
chr1	155050500	155050999	0.736802	0.0287004	0.873353	0.367893	0.505092	0.0122781	0.0164223	500	Intron (ENSMUST00000190720.1/ENSMUST00000190720.1, intron 1 of 3)	19820	32267	Gm9530
chr1	155051000	155051499	0.942356	0.279145	0.968808	0.864585	0.498096	0.134842	0.144303	500	Intron (ENSMUST00000190720.1/ENSMUST00000190720.1, intron 1 of 3)	19820	31767	Gm9530
chr1	155051500	155051999	-0.1372	0.0918539	0.887682	0.393507	0.491498	-0.0093637	0.101218	500	Intron (ENSMUST00000190720.1/ENSMUST00000190720.1, intron 1 of 3)	19820	31267	Gm9530
chr1	155052000	155052499	-1.4306	0.0180804	0.967736	0.822581	0.501152	-0.0340483	0.0521287	500	Intron (ENSMUST00000190720.1/ENSMUST00000190720.1, intron 1 of 3)	19820	30767	Gm9530
chr1	155052500	155052999	0.322598	0.0135355	0.947243	0.64706	0.498072	0.00311288	0.0104227	500	Intron (ENSMUST00000190720.1/ENSMUST00000190720.1, intron 1 of 3)	19820	30267	Gm9530
chr1	155053000	155053499	-1.27168	0.0231732	0.82188	0.226293	0.492144	-0.0356056	0.0587789	500	Intron (ENSMUST00000190720.1/ENSMUST00000190720.1, intron 1 of 3)	19820	29767	Gm9530
chr1	155053500	155053999	-1.37231	0.0198052	0.790589	0.172721	0.491244	-0.0346453	0.0544505	500	Intron (ENSMUST00000190720.1/ENSMUST00000190720.1, intron 1 of 3)	19820	29267	Gm9530
chr1	155054000	155054499	-1.41694	0.0559258	0.946584	0.633795	0.497994	-0.0967464	0.152672	500	Intron (ENSMUST00000190720.1/ENSMUST00000190720.1, intron 1 of 3)	19820	28767	Gm9530
chr1	155057000	155057499	-0.31024	0.00660617	0.873353	0.366196	0.497016	-0.00206474	0.00867092	500	Exon (ENSMUST00000190720.1/ENSMUST00000190720.1, exon 1 of 4)	19820	25767	Gm9530
chr1	155059500	155059999	-1.93309	0.069042	0.911006	0.492609	0.493444	-0.200247	0.269289	500	Distal Intergenic	19820	23267	Gm9530
chr1	155060000	155060499	-0.203378	0.0195481	0.885866	0.385461	0.495092	-0.00326219	0.0228103	500	Distal Intergenic	19820	22767	Gm9530
chr1	155065000	155065499	-0.544816	0.00366556	0.958669	0.705176	0.499	-0.00259955	0.00626511	500	Exon (ENSMUST00000181160.2/671336, exon 5 of 7)	19820	17767	Gm9530
chr1	155072000	155072499	1.73385	0.069717	0.849922	0.311285	0.494996	0.0501554	0.0195616	500	Intron (ENSMUST00000181160.2/671336, intron 3 of 6)	19820	10767	Gm9530
chr1	155072500	155072999	-3.22892	0.00804593	0.849922	0.311017	0.495976	-0.0841414	0.0921874	500	Intron (ENSMUST00000181160.2/671336, intron 3 of 6)	19820	10267	Gm9530
chr1	155074000	155074499	-0.744246	0.0542403	0.77979	0.163824	0.504992	-0.0379678	0.092208	500	Intron (ENSMUST00000181160.2/671336, intron 3 of 6)	19820	8767	Gm9530
chr1	155082500	155082999	-1.93535	0.0122829	0.723761	0.0880338	0.49094	-0.0403452	0.0526281	500	Promoter (<=1kb)	19820	267	Gm9530
chr1	155083000	155083499	0.795646	0.333464	0.85115	0.321653	0.512394	0.142208	0.191256	500	Promoter (<=1kb)	19820	0	Gm9530
chr1	155083500	155083999	0.553034	0.253353	0.928904	0.559305	0.493448	0.0813081	0.172045	500	Promoter (<=1kb)	19820	-234	Gm9530
chr1	155084000	155084499	-0.439987	0.0825164	0.673897	0.0592835	0.491052	-0.0301379	0.112654	500	Promoter (<=1kb)	19820	-734	Gm9530
chr1	155084500	155084999	1.86199	0.0406948	1	1	0.499998	0.0309496	0.00974521	500	Promoter (1-2kb)	19820	-1234	Gm9530
chr1	155085000	155085499	-0.508291	0.00946896	0.946851	0.636167	0.498008	-0.00484407	0.014313	500	Promoter (1-2kb)	19820	-1734	Gm9530
chr1	155086500	155086999	0.868812	0.10595	0.920254	0.51362	0.494196	0.0488367	0.057113	500	Distal Intergenic	19820	-3234	Gm9530
chr1	155087000	155087499	-0.975955	0.103216	0.33895	6.28e-05	0.463708	-0.101738	0.204954	500	Distal Intergenic	19820	-3734	Gm9530
chr1	155089000	155089499	-1.21474	0.0568278	0.73324	0.0960733	0.486552	-0.077711	0.134539	500	Distal Intergenic	19820	-5734	Gm9530
chr1	155089500	155089999	-2.46021	0.0233603	0.819345	0.222746	0.491914	-0.114197	0.137557	500	Distal Intergenic	19820	-6234	Gm9530
chr1	155090500	155090999	-0.136959	0.00980651	0.803695	0.198064	0.495048	-0.00117575	0.0109823	500	Distal Intergenic	19820	-7234	Gm9530
chr1	155091000	155091499	-0.362489	0.0116754	0.967736	0.777231	0.498984	-0.00390626	0.0155817	500	Distal Intergenic	19820	-7734	Gm9530
chr1	155091500	155091999	-0.246598	0.067568	1	0.921285	0.500856	-0.0129679	0.0805359	500	Distal Intergenic	3276	7637	Ier5
chr1	155092000	155092499	0.528241	0.0585117	0.830364	0.232274	0.492078	0.0185529	0.0399588	500	Distal Intergenic	3276	7137	Ier5
chr1	155092500	155092999	-1.57249	0.0217356	0.968199	0.859615	0.500972	-0.0468581	0.0685938	500	Distal Intergenic	3276	6637	Ier5
chr1	155094000	155094499	-2.98249	0.00775336	0.896376	0.436892	0.497008	-0.0673324	0.0750857	500	Distal Intergenic	3276	5137	Ier5
chr1	155095000	155095499	0.790086	0.0138432	0.865169	0.337337	0.504038	0.00668094	0.00716229	500	Distal Intergenic	3276	4137	Ier5
chr1	155095500	155095999	-4.76402	0.00307926	0.701905	0.0677174	0.492972	-0.132931	0.136011	500	Distal Intergenic	3276	3637	Ier5
chr1	155096500	155096999	-0.169937	0.00700946	0.896703	0.441198	0.497036	-0.00112627	0.00813573	500	Promoter (2-3kb)	3276	2637	Ier5
chr1	155098000	155098499	0.118059	0.01576	0.928904	0.550945	0.502948	0.00139546	0.0143646	500	Promoter (1-2kb)	3276	1137	Ier5
chr1	155098500	155098999	-0.152314	0.021943	0.832007	0.23586	0.493104	-0.00266606	0.024609	500	Promoter (<=1kb)	3276	637	Ier5
chr1	155099000	155099499	-1.79165	0.0270135	0.600114	0.0190682	0.4821	-0.0714346	0.0984481	500	Promoter (<=1kb)	3276	137	Ier5
chr1	155099500	155099999	-0.409804	0.217414	0.812577	0.212606	0.484748	-0.0720786	0.289492	500	Promoter (<=1kb)	3276	0	Ier5
chr1	155100000	155100499	0.988376	0.0180853	0.967736	0.780844	0.501072	0.00996141	0.0081239	500	Promoter (<=1kb)	3276	-364	Ier5
chr1	155109500	155109999	-1.47733	0.00701908	0.947243	0.641255	0.497934	-0.0160931	0.0231122	500	Distal Intergenic	3276	-9864	Ier5
chr1	155137500	155137999	3.03172	0.0629579	0.902917	0.451139	0.503084	0.0570147	0.00594314	500	Exon (ENSMUST00000194612.5/15064, exon 2 of 6)	6149	-3478	Mr1
chr1	155140000	155140499	-2.69818	0.0148876	0.672501	0.0501122	0.488924	-0.0927095	0.107597	500	Intron (ENSMUST00000194612.5/15064, intron 1 of 5)	6149	-5978	Mr1
chr1	155146500	155146999	2.45197	0.191383	0.922865	0.536123	0.50427	0.15804	0.0333429	500	Promoter (<=1kb)	18906	0	Mr1
chr1	155158000	155158499	1.69605	0.0965478	0.976604	0.886277	0.50096	0.0681329	0.0284148	500	Promoter (<=1kb)	46945	-216	Stx6
chr1	155158500	155158999	0.613439	0.53082	0.639619	0.0320776	0.532086	0.184549	0.34627	500	Promoter (<=1kb)	46945	0	Stx6
chr1	155159000	155159499	-0.37046	0.0225454	0.972017	0.876469	0.501	-0.00718604	0.0297315	500	Promoter (<=1kb)	19161	201	Stx6
chr1	155166000	155166499	-0.485396	0.00854008	0.724561	0.0887298	0.493036	-0.00421572	0.0127558	500	Intron (ENSMUST00000027743.12/58244, intron 1 of 7)	19161	7201	Stx6
chr1	155167500	155167999	-0.896965	0.0394869	0.803695	0.195964	0.490586	-0.0357677	0.0752547	500	Intron (ENSMUST00000027743.12/58244, intron 1 of 7)	19161	8701	Stx6
chr1	155168500	155168999	-2.22611	0.00502664	0.901113	0.448793	0.4969	-0.025849	0.0308756	500	Intron (ENSMUST00000027743.12/58244, intron 1 of 7)	19161	9701	Stx6
chr1	155169000	155169499	-1.42206	0.00690962	1	0.998986	0.500006	-0.0149654	0.021875	500	Intron (ENSMUST00000027743.12/58244, intron 1 of 7)	19161	10201	Stx6
chr1	155176000	155176499	0.846076	0.00921853	0.907245	0.477079	0.502006	0.00497771	0.00424083	500	Intron (ENSMUST00000027743.12/58244, intron 2 of 7)	14641	-10883	Stx6
chr1	155183000	155183499	-0.423514	0.0242338	0.94177	0.608766	0.502034	-0.00895073	0.0331846	500	Intron (ENSMUST00000027743.12/58244, intron 3 of 7)	14641	-3883	Stx6
chr1	155189500	155189999	3.10129	0.0566377	0.803695	0.191618	0.505024	0.0518049	0.00483274	500	Promoter (1-2kb)	16754	-1504	Stx6
chr1	155193000	155193499	0.513959	0.0310777	0.967506	0.734418	0.502002	0.00991344	0.0211642	500	Promoter (1-2kb)	16754	1497	Stx6
chr1	155193500	155193999	3.22466	0.0732789	0.967506	0.738378	0.501	0.067226	0.00605291	500	Promoter (1-2kb)	7227	-1022	Stx6
chr1	155201000	155201499	-0.680501	0.0184736	0.889725	0.418702	0.504074	-0.0123394	0.030813	500	Intron (ENSMUST00000027743.12/58244, intron 7 of 7)	7227	5979	Stx6
chr1	155201500	155201999	0.158968	0.104256	0.887682	0.399135	0.493512	0.0110861	0.0931696	500	3' UTR	7227	6479	Stx6
chr1	155202500	155202999	-1.96195	0.0238129	0.967506	0.730333	0.502034	-0.0747512	0.0985641	500	3' UTR	7227	7479	Stx6
chr1	155203000	155203499	0.703439	0.018378	0.920254	0.518563	0.503064	0.00786375	0.0105143	500	3' UTR	7227	7979	Stx6
chr1	155204500	155204999	1.88934	0.0713804	0.821314	0.22569	0.507048	0.0535728	0.0178076	500	3' UTR	7227	9479	Stx6
chr1	155205000	155205499	-0.867626	0.00861094	0.803695	0.19122	0.493932	-0.0087504	0.0173613	500	3' UTR	7227	9979	Stx6
chr1	155205500	155205999	1.21095	0.0708881	0.969067	0.865704	0.4991	0.0414016	0.0294865	500	3' UTR	7227	10479	Stx6
chr1	155206000	155206499	-0.824675	0.0171038	0.743506	0.112836	0.492014	-0.0147316	0.0318355	500	Intron (ENSMUST00000192690.1/58244, intron 3 of 3)	7227	10979	Stx6
chr1	155209000	155209499	-0.228166	0.00973075	0.967736	0.779799	0.498996	-0.00201001	0.0117408	500	Distal Intergenic	7227	13979	Stx6
chr1	155210000	155210499	-0.188639	0.0145318	0.873353	0.368689	0.496016	-0.00230929	0.0168411	500	Distal Intergenic	6904	14675	BC034090
chr1	155210500	155210999	0.423145	0.108071	0.960075	0.713614	0.502046	0.0279803	0.0800905	500	Distal Intergenic	6904	14175	BC034090
chr1	155211000	155211499	-0.316165	0.0116062	0.942147	0.61159	0.497982	-0.00333374	0.0149399	500	Distal Intergenic	6904	13675	BC034090
chr1	155212000	155212499	1.78462	0.0680845	0.967736	0.829402	0.501024	0.0497422	0.0183423	500	3' UTR	6904	12675	BC034090
chr1	155213000	155213499	-1.37366	0.00771039	0.655037	0.0376941	0.489934	-0.0154518	0.0231622	500	3' UTR	6904	11675	BC034090
chr1	155213500	155213999	-2.41017	0.0119299	0.790589	0.176734	0.494014	-0.0601127	0.0720426	500	3' UTR	6904	11175	BC034090
chr1	155214000	155214499	0.0719236	0.0240812	1	0.997693	0.500016	0.00126836	0.0228128	500	Intron (ENSMUST00000186156.6/207792, intron 9 of 9)	6904	10675	BC034090
chr1	155214500	155214999	-1.39761	0.0223117	0.803695	0.203768	0.49193	-0.0397412	0.0620529	500	Intron (ENSMUST00000186156.6/207792, intron 9 of 9)	6904	10175	BC034090
chr1	155215000	155215499	0.387729	0.245498	0.914968	0.500913	0.492404	0.0583274	0.187171	500	Intron (ENSMUST00000186156.6/207792, intron 9 of 9)	6904	9675	BC034090
chr1	155215500	155215999	-2.34305	0.0239525	0.672501	0.052039	0.486984	-0.105723	0.129676	500	Intron (ENSMUST00000186156.6/207792, intron 9 of 9)	6904	9175	BC034090
chr1	155216500	155216999	-0.714879	0.0158238	0.726609	0.0895776	0.48999	-0.0114312	0.027255	500	Intron (ENSMUST00000186156.6/207792, intron 9 of 9)	6904	8175	BC034090
chr1	155217000	155217499	-3.70665	0.0120888	0.76461	0.137409	0.492952	-0.169855	0.181944	500	Exon (ENSMUST00000186156.6/207792, exon 9 of 10)	6904	7675	BC034090
chr1	155218000	155218499	-1.22647	0.0692301	0.936729	0.582032	0.50394	-0.0954435	0.164674	500	Exon (ENSMUST00000186156.6/207792, exon 8 of 10)	6904	6675	BC034090
chr1	155219500	155219999	0.120469	0.0100288	0.967736	0.80007	0.499024	0.000963648	0.00906518	500	Intron (ENSMUST00000186156.6/207792, intron 7 of 9)	6904	5175	BC034090
chr1	155224000	155224499	-2.07688	0.0491791	0.948738	0.662152	0.503388	-0.164743	0.213922	500	Promoter (<=1kb)	6904	675	BC034090
chr1	155224500	155224999	-0.91013	0.0171475	0.967736	0.836641	0.50098	-0.0168347	0.0339822	500	Promoter (<=1kb)	6904	175	BC034090
chr1	155225000	155225499	-0.517538	0.00637476	0.803695	0.195539	0.49502	-0.00361379	0.00998855	500	Promoter (<=1kb)	6904	0	BC034090
chr1	155226000	155226499	-1.09919	0.00792422	0.900996	0.4485	0.496898	-0.0113369	0.0192611	500	Promoter (<=1kb)	7905	-575	BC034090
chr1	155226500	155226999	-0.211962	0.0197869	0.967736	0.847195	0.500916	-0.00344805	0.023235	500	Promoter (1-2kb)	7905	-1075	BC034090
chr1	155229000	155229499	0.163558	0.0124971	0.967736	0.810261	0.499016	0.00155379	0.0109433	500	Promoter (<=1kb)	4205	395	BC034090
chr1	155229500	155229999	-2.22717	0.016681	0.757699	0.12509	0.490836	-0.0687863	0.0854674	500	Promoter (<=1kb)	4205	0	BC034090
chr1	155230000	155230499	-0.20188	0.101735	1	0.946555	0.500568	-0.0155806	0.117315	500	Promoter (<=1kb)	4205	-106	BC034090
chr1	155232000	155232499	-0.470743	0.0139155	0.945466	0.629399	0.497968	-0.00614056	0.020056	500	Promoter (<=1kb)	20268	241	BC034090
chr1	155232500	155232999	0.671899	0.035407	0.790589	0.177629	0.493084	0.0139274	0.0214796	500	Promoter (<=1kb)	20268	0	BC034090
chr1	155233000	155233499	0.800908	0.0355854	0.869365	0.347001	0.496042	0.0160118	0.0195735	500	Promoter (<=1kb)	6872	-89	BC034090
chr1	155234000	155234499	0.779736	0.153727	0.967736	0.802463	0.502224	0.0650202	0.0887068	500	Promoter (1-2kb)	6872	-1089	BC034090
chr1	155234500	155234999	-0.039303	0.0300632	0.967736	0.784997	0.501884	-0.000885497	0.0309487	500	Promoter (1-2kb)	6872	-1589	BC034090
chr1	155235000	155235499	-0.111628	0.0185008	0.967736	0.838635	0.498992	-0.00164922	0.0201501	500	Promoter (2-3kb)	6872	-2089	BC034090
chr1	155235500	155235999	1.59924	0.0605079	0.920254	0.511562	0.49702	0.0418772	0.0186307	500	Promoter (2-3kb)	6872	-2589	BC034090
chr1	155236000	155236499	-0.454582	0.0512213	0.818598	0.21874	0.505958	-0.0197124	0.0709336	500	Intron (ENSMUST00000186156.6/207792, intron 3 of 9)	6872	-3089	BC034090
chr1	155236500	155236999	-2.56814	0.0366869	0.527761	0.00361569	0.476644	-0.190744	0.227431	500	Intron (ENSMUST00000186156.6/207792, intron 3 of 9)	6872	-3589	BC034090
chr1	155237000	155237499	1.30041	0.0881347	0.832007	0.24839	0.490672	0.0535389	0.0345958	500	Intron (ENSMUST00000186156.6/207792, intron 3 of 9)	14783	3407	BC034090
chr1	155237500	155237999	-0.423319	0.0633167	0.757699	0.118291	0.486124	-0.0222736	0.0855902	500	Promoter (2-3kb)	14783	2907	BC034090
chr1	155238000	155238499	2.07071	0.0574944	0.887682	0.398354	0.504092	0.0453322	0.0121622	500	Promoter (2-3kb)	14783	2407	BC034090
chr1	155238500	155238999	-0.530788	0.00997222	0.874963	0.37255	0.496048	-0.00532427	0.0152965	500	Promoter (1-2kb)	14783	1907	BC034090
chr1	155239500	155239999	0.315304	0.0267693	0.941359	0.607168	0.502992	0.00564794	0.0211214	500	Promoter (<=1kb)	14783	907	BC034090
chr1	155240000	155240499	-0.269319	0.0541788	0.904105	0.452707	0.494968	-0.0115301	0.0657088	500	Promoter (<=1kb)	14783	407	BC034090
chr1	155244000	155244499	0.0723904	0.0207184	1	0.99964	0.500004	0.00111182	0.0196066	500	Promoter (<=1kb)	31974	0	BC034090
chr1	155280000	155280499	-0.987517	0.0197889	0.814576	0.214039	0.49211	-0.0214134	0.0412023	500	3' UTR	27460	29143	Xpr1
chr1	155280500	155280999	0.0167957	0.0840823	0.829541	0.231802	0.49207	0.000996349	0.0830859	500	3' UTR	27460	28643	Xpr1
chr1	155281000	155281499	0.0740734	0.0879519	0.971754	0.875736	0.50142	0.0045019	0.08345	500	3' UTR	27460	28143	Xpr1
chr1	155281500	155281999	0.419486	0.187514	0.947243	0.642609	0.504972	0.047816	0.139698	500	Intron (ENSMUST00000027741.11/19775, intron 14 of 14)	27460	27643	Xpr1
chr1	155293500	155293999	2.59485	0.0774055	0.672501	0.0469077	0.510008	0.0662617	0.0111438	500	Intron (ENSMUST00000027741.11/19775, intron 11 of 14)	27460	15643	Xpr1
chr1	155297500	155297999	-1.10233	0.0364403	0.686043	0.0616835	0.511164	-0.0440913	0.0805316	500	Intron (ENSMUST00000027741.11/19775, intron 11 of 14)	27460	11643	Xpr1
chr1	155307000	155307499	1.24913	0.034021	0.723761	0.0774536	0.510128	0.0208669	0.0131541	500	Promoter (2-3kb)	27460	2143	Xpr1
chr1	155383500	155383999	0.404673	0.00802338	0.920254	0.528128	0.501988	0.00245164	0.00557173	500	Promoter (<=1kb)	3071	663	Xpr1
chr1	155386500	155386999	0.243578	0.0186038	0.967736	0.828654	0.501112	0.00320084	0.0154029	500	Promoter (1-2kb)	3071	-1838	Xpr1
chr1	155394500	155394999	-0.244844	0.00501388	0.887682	0.411076	0.497052	-0.00129732	0.0063112	500	Intron (ENSMUST00000027741.11/19775, intron 1 of 14)	3071	-9838	Xpr1
chr1	155395000	155395499	1.87454	0.0485647	0.967736	0.824147	0.501056	0.0367751	0.0117897	500	Intron (ENSMUST00000027741.11/19775, intron 1 of 14)	3071	-10338	Xpr1
chr1	155416500	155416999	-0.366807	0.0169935	0.967736	0.839611	0.498888	-0.00549852	0.022492	500	Promoter (<=1kb)	141629	330	Xpr1
chr1	155417000	155417499	-0.151099	0.36884	0.933747	0.575817	0.507704	-0.0409462	0.409786	500	Promoter (<=1kb)	141629	0	Xpr1
chr1	155417500	155417999	0.215271	0.158046	0.887682	0.414373	0.509782	0.0221849	0.135861	500	Promoter (<=1kb)	134748	-85	Xpr1
chr1	155427500	155427999	-0.186356	0.0233788	0.967736	0.812257	0.501028	-0.00349939	0.0268782	500	Distal Intergenic	134748	-10085	Xpr1
chr1	155451000	155451499	0.207126	0.00612227	0.947243	0.658608	0.499012	0.00108626	0.00503601	500	Distal Intergenic	134748	-33585	Xpr1
chr1	155451500	155451999	0.879833	0.0104403	0.967506	0.735349	0.501012	0.00567987	0.00476045	500	Distal Intergenic	134748	-34085	Xpr1
chr1	155459000	155459499	-3.47137	0.00377306	0.639619	0.0316471	0.49201	-0.0582583	0.0620314	500	Distal Intergenic	134748	-41585	Xpr1
chr1	155466500	155466999	1.73051	0.00463688	0.778443	0.157507	0.502	0.00463688	0	500	Distal Intergenic	134748	-49085	Xpr1
chr1	155493500	155493999	0.072611	0.110673	0.701905	0.0678693	0.509022	0.00553053	0.105143	500	Distal Intergenic	6939	33112	Gm5532
chr1	155494000	155494499	-1.89553	0.013922	0.849922	0.295887	0.50496	-0.0433172	0.0572392	500	Distal Intergenic	6939	32612	Gm5532
chr1	155494500	155494999	-1.44922	0.0154949	0.849922	0.294331	0.504976	-0.0302767	0.0457716	500	Distal Intergenic	6939	32112	Gm5532
chr1	155527500	155527999	0.423272	0.0262075	0.958669	0.707729	0.50209	0.00717229	0.0190353	500	Promoter (<=1kb)	2132	-357	Gm5532
chr1	155529500	155529999	1.13831	0.00480196	0.849922	0.317553	0.501998	0.0037119	0.00109006	500	Promoter (2-3kb)	2132	-2357	Gm5532
chr1	155557500	155557999	-1.01852	0.0484482	0.723761	0.0804281	0.512062	-0.051752	0.1002	500	Promoter (<=1kb)	14169	-121	Acbd6
chr1	155558000	155558499	1.59582	0.311913	0.631041	0.0235118	0.524498	0.21006	0.101853	500	Promoter (<=1kb)	14169	0	Acbd6
chr1	155558500	155558999	1.79499	0.0745809	0.967736	0.837331	0.501128	0.0545123	0.0200686	500	Promoter (<=1kb)	29673	374	Acbd6
chr1	155564500	155564999	0.552509	0.0165156	0.832007	0.25389	0.505958	0.00589105	0.0106246	500	Promoter (1-2kb)	123979	1383	Acbd6
chr1	155575000	155575499	0.157682	0.0133636	1	0.988175	0.500082	0.00159068	0.0117729	500	Intron (ENSMUST00000035560.8/72482, intron 3 of 7)	5012	7752	Acbd6
chr1	155575500	155575999	0.0110087	0.0138046	0.948572	0.661833	0.502032	0.00012014	0.0136845	500	Intron (ENSMUST00000035560.8/72482, intron 3 of 7)	5012	8252	Acbd6
chr1	155576000	155576499	-0.413595	0.00775959	0.819175	0.221723	0.495	-0.00324019	0.0109998	500	Intron (ENSMUST00000035560.8/72482, intron 3 of 7)	5012	8752	Acbd6
chr1	155576500	155576999	0.871451	0.0606502	0.949306	0.663794	0.497146	0.0284058	0.0322444	500	Intron (ENSMUST00000035560.8/72482, intron 3 of 7)	5012	9252	Acbd6
chr1	155608500	155608999	-2.33798	0.00710342	0.967736	0.780655	0.499	-0.0369229	0.0440263	500	Intron (ENSMUST00000035560.8/72482, intron 4 of 7)	5012	41252	Acbd6
chr1	155645500	155645999	-1.08954	0.010318	0.778443	0.156609	0.493	-0.0138955	0.0242135	500	Intron (ENSMUST00000035560.8/72482, intron 6 of 7)	5012	78252	Acbd6
chr1	155647000	155647499	2.61325	0.0226342	0.947243	0.650843	0.501012	0.0206082	0.00202597	500	Intron (ENSMUST00000035560.8/72482, intron 6 of 7)	5012	79752	Acbd6
chr1	155698000	155698499	0.488954	0.0107197	0.909247	0.488827	0.502992	0.00365639	0.00706334	500	3' UTR	43997	43528	Lhx4
chr1	155698500	155698999	-0.886313	0.023929	0.962018	0.717367	0.502018	-0.0219994	0.0459284	500	3' UTR	43997	43028	Lhx4
chr1	155705000	155705499	-4.29469	0.00288886	0.568877	0.0120129	0.490996	-0.0910594	0.0939483	500	Exon (ENSMUST00000027740.13/16872, exon 4 of 6)	43997	36528	Lhx4
chr1	155707500	155707999	-2.00978	0	0.672501	0.0452844	0.496	-0.00605439	0.00605439	500	Intron (ENSMUST00000027740.13/16872, intron 3 of 5)	43997	34028	Lhx4
chr1	155710500	155710999	-4.54766	0.00132585	0.547519	0.00644572	0.491008	-0.0744573	0.0757832	500	Intron (ENSMUST00000027740.13/16872, intron 2 of 5)	43997	31028	Lhx4
chr1	155712000	155712499	0.854512	0.0606057	0.849922	0.291983	0.493084	0.0279815	0.0326242	500	Intron (ENSMUST00000027740.13/16872, intron 2 of 5)	43997	29528	Lhx4
chr1	155713000	155713499	-0.700433	0.0133978	0.849922	0.294981	0.493992	-0.00962348	0.0230212	500	Intron (ENSMUST00000027740.13/16872, intron 2 of 5)	43997	28528	Lhx4
chr1	155713500	155713999	-0.538192	0.00924569	0.897417	0.442842	0.495992	-0.00508476	0.0143304	500	Intron (ENSMUST00000027740.13/16872, intron 2 of 5)	43997	28028	Lhx4
chr1	155715000	155715499	-2.40083	0.00884481	0.660289	0.0394781	0.490026	-0.0464275	0.0552724	500	Intron (ENSMUST00000027740.13/16872, intron 2 of 5)	43997	26528	Lhx4
chr1	155715500	155715999	0.490335	0.103476	0.832007	0.243059	0.492258	0.0303919	0.0730842	500	Intron (ENSMUST00000027740.13/16872, intron 2 of 5)	43997	26028	Lhx4
chr1	155721500	155721999	-3.2585	0.0176855	0.968033	0.857776	0.500852	-0.168702	0.186387	500	Intron (ENSMUST00000027740.13/16872, intron 2 of 5)	43997	20028	Lhx4
chr1	155784500	155784999	0.846595	0.0144925	0.655037	0.037335	0.508996	0.00732109	0.00717139	500	Promoter (2-3kb)	2078	-2504	Qsox1
chr1	155785000	155785499	1.14388	0.0174608	0.723761	0.0769824	0.509072	0.010654	0.00680679	500	Intron (ENSMUST00000035325.14/104009, intron 8 of 11)	2078	-3004	Qsox1
chr1	155812000	155812499	1.03606	0.0335229	0.964711	0.722758	0.498146	0.0181999	0.015323	500	Promoter (<=1kb)	18652	321	Qsox1
chr1	155812500	155812999	-1.10502	0.0985595	0.88285	0.38202	0.491502	-0.115746	0.214305	500	Promoter (<=1kb)	18652	0	Qsox1
chr1	155813000	155813499	0.404142	0.0357546	0.848343	0.279851	0.49306	0.009224	0.0265306	500	Promoter (<=1kb)	34732	-111	Qsox1
chr1	155905500	155905999	-2.37233	0.00203682	0.600114	0.0187191	0.490956	-0.0168649	0.0189017	500	Intron (ENSMUST00000138762.7/74081, intron 22 of 37)	31270	-10903	Cep350
chr1	155972000	155972499	-0.938154	0.00616277	0.73324	0.108042	0.494024	-0.00747772	0.0136405	500	Promoter (<=1kb)	37021	391	Cep350
chr1	155972500	155972999	-0.178425	0.0376864	0.922066	0.534567	0.504484	-0.00522464	0.042911	500	Promoter (<=1kb)	37021	0	Cep350
chr1	155973000	155973499	0.14464	0.503768	0.967506	0.733298	0.49497	0.0482477	0.45552	500	Promoter (<=1kb)	128292	0	Cep350
chr1	155973500	155973999	-0.31665	0.167673	0.967736	0.752114	0.503472	-0.0416438	0.209317	500	Promoter (<=1kb)	128292	-245	Cep350
chr1	155974000	155974499	3.41308	0.116106	0.746136	0.113559	0.50797	0.107019	0.00908755	500	Promoter (<=1kb)	128292	-745	Cep350
chr1	155975000	155975499	-0.401952	0.00688325	0.928904	0.563116	0.498006	-0.00285414	0.00973739	500	Promoter (1-2kb)	128292	-1745	Cep350
chr1	156024500	156024999	-0.449901	0.0111698	0.907408	0.483609	0.496972	-0.00481945	0.0159893	500	Intron (ENSMUST00000169241.7/208263, intron 4 of 9)	1296	-5881	Tor1aip1
chr1	156025000	156025499	-0.326292	0.00757175	0.947243	0.641255	0.497934	-0.00242918	0.0100009	500	Intron (ENSMUST00000169241.7/208263, intron 4 of 9)	1296	-6381	Tor1aip1
chr1	156035500	156035999	0.304364	0.182533	0.942568	0.614953	0.505244	0.0350983	0.147434	500	Promoter (<=1kb)	17804	0	Tor1aip2
chr1	156036000	156036499	0.0449312	0.356299	0.849922	0.301458	0.485584	0.0109869	0.345312	500	Promoter (<=1kb)	13680	0	Tor1aip1
chr1	156036500	156036999	-1.32624	0.123633	0.639128	0.0260664	0.47828	-0.189389	0.313022	500	Promoter (<=1kb)	28909	-20	Tor1aip1
chr1	156037500	156037999	-0.598454	0.00462064	0.907245	0.478839	0.498002	-0.00340363	0.00802427	500	Promoter (1-2kb)	28909	-1020	Tor1aip1
chr1	156040500	156040999	-0.115801	0.152309	0.795028	0.182546	0.484622	-0.0128966	0.165206	500	Promoter (<=1kb)	10780	0	Tor1aip2
chr1	156041000	156041499	-0.503191	0.0142101	0.907245	0.48175	0.49608	-0.00676519	0.0209752	500	Promoter (<=1kb)	12820	83	Tor1aip2
chr1	156043000	156043499	-1.91962	0.0184524	0.967736	0.832064	0.498872	-0.0569236	0.0753759	500	Promoter (2-3kb)	12820	2083	Tor1aip2
chr1	156061500	156061999	-0.0417081	0.00127041	1	1	0.499998	-9.59e-05	0.00136633	500	Promoter (1-2kb)	1630	-1214	Tor1aip2
chr1	156086000	156086499	-0.16872	0.0139551	1	0.992314	0.499946	-0.00197939	0.0159345	500	Intron (ENSMUST00000015628.3/329274, intron 2 of 4)	1630	22787	Tor1aip2
chr1	156108500	156108999	3.58558	0.0220103	0.631632	0.0251135	0.505	0.0220103	0	500	Intron (ENSMUST00000015628.3/329274, intron 1 of 4)	1630	45287	Tor1aip2
chr1	156180000	156180499	-4.05838	0.0110399	0.655037	0.0376529	0.487744	-0.204214	0.215254	500	Intron (ENSMUST00000015628.3/329274, intron 1 of 4)	129061	24527	Fam163a
chr1	156186500	156186999	-0.802777	0.0105302	0.849922	0.304371	0.494924	-0.00932816	0.0198583	500	Intron (ENSMUST00000015628.3/329274, intron 1 of 4)	129061	18027	Fam163a
chr1	156217500	156217999	-1.4097	0.0208688	0.849922	0.305134	0.505068	-0.0378895	0.0587582	500	Distal Intergenic	129061	-12474	Fam163a
chr1	156303000	156303499	0.497368	0.0288845	0.967736	0.821449	0.501544	0.00900599	0.0198785	500	Promoter (<=1kb)	48051	0	Tdrd5
chr1	156420500	156420999	-0.7361	0.0284153	0.947243	0.658271	0.502904	-0.0202465	0.0486618	500	Promoter (<=1kb)	1526	0	Axdnd1
chr1	156421000	156421499	0.933132	0.15396	0.920736	0.5315	0.505348	0.0742805	0.0796793	500	Promoter (<=1kb)	97651	0	Axdnd1
chr1	156442500	156442999	-3.22373	0.0085669	0.951438	0.671269	0.501882	-0.0881489	0.0967158	500	Intron (ENSMUST00000189661.6/20652, intron 5 of 15)	2037	-9481	Soat1
chr1	156450500	156450999	1.12364	0.0094448	0.849922	0.313761	0.503012	0.0061924	0.0032524	500	Intron (ENSMUST00000189661.6/20652, intron 3 of 15)	37012	15805	Soat1
chr1	156472500	156472999	1.69852	0.0322732	0.937097	0.593168	0.498012	0.0237136	0.00855962	500	Promoter (1-2kb)	27787	1198	Soat1
chr1	156473000	156473499	0.179357	0.0114531	0.723761	0.0815742	0.493998	0.00157271	0.00988038	500	Promoter (<=1kb)	27787	698	Soat1
chr1	156473500	156473999	2.98916	0.0505964	0.967736	0.812148	0.499084	0.0459722	0.00462412	500	Promoter (<=1kb)	27787	198	Soat1
chr1	156474000	156474499	-0.542362	0.168537	0.639619	0.0340478	0.479934	-0.0778254	0.246362	500	Promoter (<=1kb)	27787	0	Soat1
chr1	156558000	156558499	0.610972	0.0812978	0.893159	0.422515	0.504916	0.0287581	0.0525397	500	Promoter (<=1kb)	66591	-287	Abl2
chr1	156558500	156558999	-0.339347	0.164251	1	0.97983	0.499698	-0.0440871	0.208338	500	Promoter (<=1kb)	66591	0	Abl2
chr1	156559000	156559499	-1.62494	0.0268633	0.739924	0.111517	0.488222	-0.0601598	0.0870231	500	Promoter (<=1kb)	83668	0	Abl2
chr1	156559500	156559999	-0.109372	0.0198972	0.945966	0.63186	0.497136	-0.00172459	0.0216218	500	Promoter (<=1kb)	83668	451	Abl2
chr1	156569500	156569999	1.29086	0.00522261	0.832007	0.254462	0.503008	0.00427067	0.000951941	500	Intron (ENSMUST00000173929.7/11352, intron 1 of 2)	83668	10451	Abl2
chr1	156581000	156581499	-1.1934	0.0209416	0.91382	0.498459	0.496228	-0.0295239	0.0504655	500	Intron (ENSMUST00000173929.7/11352, intron 1 of 2)	83668	21951	Abl2
chr1	156584000	156584499	2.32387	0.0486729	0.941359	0.607357	0.502042	0.040552	0.00812093	500	Exon (ENSMUST00000195501.1/ENSMUST00000195501.1, exon 1 of 1)	83668	24951	Abl2
chr1	156584500	156584999	2.18974	0.0381227	0.967736	0.764181	0.500992	0.0313281	0.00679455	500	Exon (ENSMUST00000195501.1/ENSMUST00000195501.1, exon 1 of 1)	83668	25451	Abl2
chr1	156593000	156593499	-0.708586	0.0372186	0.929048	0.566358	0.504032	-0.0248725	0.0620911	500	Intron (ENSMUST00000173929.7/11352, intron 1 of 2)	14071	-22424	Abl2
chr1	156593500	156593999	0.34123	0.0144509	0.934223	0.576822	0.497136	0.00346508	0.0109858	500	Intron (ENSMUST00000173929.7/11352, intron 1 of 2)	14071	-21924	Abl2
chr1	156594500	156594999	4.33512	0.047937	0.790589	0.178552	0.503004	0.0474629	0.000474123	500	Intron (ENSMUST00000173929.7/11352, intron 1 of 2)	14071	-20924	Abl2
chr1	156613500	156613999	1.83998	0.0501134	0.958886	0.709014	0.502202	0.0375568	0.0125566	500	Promoter (1-2kb)	14071	-1924	Abl2
chr1	156614000	156614499	-0.149489	0.0556916	0.958669	0.706895	0.503342	-0.00629859	0.0619902	500	Promoter (1-2kb)	14071	-1424	Abl2
chr1	156614500	156614999	4.05979	0.124631	0.896173	0.430175	0.503036	0.119038	0.00559317	500	Promoter (<=1kb)	14071	-924	Abl2
chr1	156624000	156624499	-1.23989	0.0228303	1	0.996037	0.500024	-0.0338142	0.0566445	500	Intron (ENSMUST00000173929.7/11352, intron 2 of 2)	14071	8077	Abl2
chr1	156624500	156624999	1.02959	0.0101374	0.803695	0.202508	0.504014	0.0061919	0.00394553	500	Intron (ENSMUST00000173929.7/11352, intron 2 of 2)	14071	8577	Abl2
chr1	156629500	156629999	0.624923	0.0163675	0.916477	0.504217	0.503032	0.00645701	0.0099105	500	Exon (ENSMUST00000166172.8/11352, exon 5 of 13)	14071	13577	Abl2
chr1	156630000	156630499	3.03663	0.171977	0.937121	0.593792	0.503188	0.152775	0.019202	500	Exon (ENSMUST00000166172.8/11352, exon 5 of 13)	14071	14077	Abl2
chr1	156640500	156640999	0.145596	0.062483	0.723761	0.0854688	0.507984	0.00618999	0.056293	500	Exon (ENSMUST00000166172.8/11352, exon 11 of 13)	2787	17459	Tor3a
chr1	156643000	156643499	-0.29868	0.00753335	0.849922	0.316827	0.496024	-0.00219285	0.0097262	500	3' UTR	2787	14959	Tor3a
chr1	156657000	156657499	-0.985277	0.00481793	0.928904	0.554526	0.497962	-0.00667948	0.0114974	500	Promoter (<=1kb)	2787	959	Tor3a
chr1	156666500	156666999	-1.76037	0.00690252	0.73324	0.100349	0.4929	-0.0212579	0.0281604	500	Promoter (<=1kb)	5802	0	Tor3a
chr1	156667000	156667499	-1.20586	0.0175866	0.737568	0.110646	0.49098	-0.0255947	0.0431813	500	Promoter (<=1kb)	5802	-270	Tor3a
chr1	156667500	156667999	0.3491	0.101626	0.920254	0.515418	0.504696	0.022272	0.0793542	500	Promoter (<=1kb)	5802	-770	Tor3a
chr1	156668500	156668999	-1.77547	0	0.672501	0.0452844	0.496	-0.00484699	0.00484699	500	Promoter (1-2kb)	5802	-1770	Tor3a
chr1	156672000	156672499	0.70424	0.0305103	0.958669	0.704497	0.502354	0.0125566	0.0179537	500	Promoter (1-2kb)	19292	1815	Tor3a
chr1	156673500	156673999	-0.76196	0.0178061	0.887682	0.392105	0.503974	-0.0137809	0.031587	500	Promoter (<=1kb)	19292	315	Tor3a
chr1	156674000	156674499	2.04152	0.0416107	0.436077	0.000546847	0.51896	0.0330173	0.00859341	500	Promoter (<=1kb)	19292	0	Tor3a
chr1	156676000	156676499	0.171668	0.00932804	0.967736	0.777231	0.501016	0.00127083	0.00805721	500	Promoter (1-2kb)	20740	-1644	Tor3a
chr1	156706000	156706499	-0.681264	0.0138561	0.672501	0.0553853	0.489168	-0.00956985	0.023426	500	Promoter (2-3kb)	5064	-2206	Fam20b
chr1	156715500	156715999	0.843283	0.0165413	0.967736	0.804091	0.499044	0.00820689	0.00833446	500	Promoter (<=1kb)	15341	983	Fam20b
chr1	156716500	156716999	-0.826392	0.00696633	0.938471	0.598929	0.49791	-0.00693317	0.0138995	500	Promoter (<=1kb)	15341	0	Fam20b
chr1	156718000	156718499	-0.361113	0.0193467	0.849922	0.312677	0.494046	-0.00607136	0.0254181	500	Promoter (<=1kb)	40541	573	Fam20b
chr1	156718500	156718999	0.485768	0.17323	0.955728	0.685162	0.49588	0.0500952	0.123135	500	Promoter (<=1kb)	40541	73	Fam20b
chr1	156719000	156719499	0.169873	0.322489	0.921708	0.533834	0.49108	0.0360439	0.286445	500	Promoter (<=1kb)	40541	0	Fam20b
chr1	156719500	156719999	-1.05001	0.0175839	0.832058	0.257237	0.495104	-0.0209655	0.0385494	500	Promoter (<=1kb)	40516	-414	Fam20b
chr1	156721000	156721499	0.0247757	0.00769793	0.928904	0.564685	0.498014	0.000165123	0.00753281	500	Promoter (1-2kb)	40516	-1914	Fam20b
chr1	156727500	156727999	1.05938	0.021213	0.967736	0.812351	0.501128	0.0120745	0.00913853	500	Distal Intergenic	40516	-8414	Fam20b
chr1	156742000	156742499	0.329794	0.0236008	0.73324	0.0918878	0.508952	0.00523152	0.0183693	500	Distal Intergenic	40516	-22914	Fam20b
chr1	156752500	156752999	2.90708	0.0889182	0.803695	0.192215	0.507154	0.0787974	0.0101208	500	Distal Intergenic	40516	-33414	Fam20b
chr1	156765000	156765499	1.00342	0.195003	0.967736	0.754351	0.503156	0.098735	0.0962679	500	Distal Intergenic	40516	-45914	Fam20b
chr1	156765500	156765999	0.982432	0.106526	1	0.991601	0.499904	0.0535981	0.0529278	500	Distal Intergenic	40516	-46414	Fam20b
chr1	156801000	156801499	0.997809	0.0146732	0.790589	0.173858	0.506026	0.00832393	0.00634927	500	Distal Intergenic	4739	12069	Ralgps2
chr1	156801500	156801999	1.45825	0.00978494	0.701905	0.0670941	0.507044	0.00749599	0.00228896	500	Distal Intergenic	4739	11569	Ralgps2
chr1	156808500	156808999	-1.90979	0.0164801	1	0.997249	0.500018	-0.0509599	0.06744	500	3' UTR	4739	4569	Ralgps2
chr1	156812000	156812499	1.44383	0.021083	0.757699	0.126901	0.506062	0.0145979	0.00648511	500	Promoter (1-2kb)	4739	1069	Ralgps2
chr1	156838500	156838999	1.9614	0.0661168	0.967736	0.835347	0.501068	0.0506258	0.015491	500	Promoter (<=1kb)	22517	0	Angptl1
chr1	156863000	156863499	1.60147	0.0502079	0.947243	0.653427	0.501004	0.0350032	0.0152047	500	Intron (ENSMUST00000172057.7/78255, intron 7 of 18)	6674	24058	Angptl1
chr1	156863500	156863999	-1.63101	0.00611289	0.887682	0.401613	0.496992	-0.0170151	0.023128	500	Intron (ENSMUST00000172057.7/78255, intron 7 of 18)	6674	24558	Angptl1
chr1	156864000	156864499	0.259651	0.0554037	1	0.965348	0.500284	0.00945497	0.0459487	500	Intron (ENSMUST00000172057.7/78255, intron 7 of 18)	6674	25058	Angptl1
chr1	156921500	156921999	-0.770845	0.0330359	0.887682	0.414225	0.503956	-0.0247447	0.0577806	500	Intron (ENSMUST00000172057.7/78255, intron 1 of 18)	38184	16782	Ralgps2
chr1	156938500	156938999	-0.539337	0.0236292	0.967736	0.747378	0.497776	-0.0116179	0.0352471	500	Promoter (<=1kb)	38184	0	Ralgps2
chr1	156939500	156939999	1.13349	0.198146	0.789018	0.170896	0.487644	0.108917	0.0892292	500	Promoter (<=1kb)	131416	0	Ralgps2
chr1	156940000	156940499	1.08578	0.0866862	0.803695	0.200132	0.492246	0.0469028	0.0397834	500	Promoter (<=1kb)	126546	-374	Ralgps2
chr1	156964500	156964999	-3.63119	0.00364421	0.600114	0.0193563	0.491004	-0.0642919	0.0679361	500	Distal Intergenic	126546	-24874	Ralgps2
chr1	156989000	156989499	-0.355959	0.0110291	0.887682	0.402679	0.496114	-0.00364602	0.0146752	500	Intron (ENSMUST00000190681.1/ENSMUST00000190681.1, intron 2 of 2)	126546	-49374	Ralgps2
chr1	156997000	156997499	-0.662841	0.0660034	0.912367	0.495945	0.504016	-0.0396594	0.105663	500	Intron (ENSMUST00000190681.1/ENSMUST00000190681.1, intron 2 of 2)	126546	-57374	Ralgps2
chr1	157012500	157012999	0.654975	0.0740333	0.907245	0.479572	0.496944	0.0277455	0.0462877	500	Intron (ENSMUST00000190681.1/ENSMUST00000190681.1, intron 2 of 2)	126546	-72874	Ralgps2
chr1	157039000	157039499	2.30412	0.134246	0.937121	0.593419	0.49698	0.108659	0.0255876	500	Intron (ENSMUST00000190681.1/ENSMUST00000190681.1, intron 2 of 2)	9076	68889	Tex35
chr1	157039500	157039999	0.355831	0.0364033	0.93527	0.578628	0.503048	0.0083942	0.0280091	500	Intron (ENSMUST00000190681.1/ENSMUST00000190681.1, intron 2 of 2)	9076	68389	Tex35
chr1	157075000	157075499	1.32746	0.0490745	0.896173	0.434411	0.503938	0.0307229	0.0183516	500	Distal Intergenic	9076	32889	Tex35
chr1	157076000	157076499	1.17805	0.0364415	0.929193	0.566462	0.503336	0.0214523	0.0149892	500	Distal Intergenic	9076	31889	Tex35
chr1	157076500	157076999	-0.037096	0.0142252	0.967736	0.85116	0.499108	-0.000422608	0.0146478	500	Distal Intergenic	9076	31389	Tex35
chr1	157077000	157077499	0.24343	0.0895105	0.888497	0.416991	0.506008	0.0142084	0.0753021	500	Distal Intergenic	9076	30889	Tex35
chr1	157086000	157086499	-1.29934	0.033304	1	0.969011	0.50027	-0.0515849	0.0848889	500	Distal Intergenic	9076	21889	Tex35
chr1	157086500	157086999	0.171589	0.00552369	1	0.99861	0.500008	0.000843675	0.00468001	500	Distal Intergenic	9076	21389	Tex35
chr1	157114500	157114999	-0.461828	0.0198535	0.907245	0.463597	0.495916	-0.00824501	0.0280985	500	Distal Intergenic	9527	-5820	Tex35
chr1	157122500	157122999	0.347468	0.0420199	0.803695	0.193393	0.505004	0.00942194	0.032598	500	Exon (ENSMUST00000209278.1/ENSMUST00000209278.1, exon 3 of 8)	9527	-13820	Tex35
chr1	157124000	157124499	-0.679062	0.00555338	0.848343	0.282876	0.496006	-0.00454032	0.0100937	500	Intron (ENSMUST00000209278.1/ENSMUST00000209278.1, intron 3 of 7)	9527	-15320	Tex35
chr1	157134500	157134999	1.85159	0.0639382	0.907094	0.457922	0.504136	0.0476677	0.0162706	500	Distal Intergenic	9527	-25820	Tex35
chr1	157168500	157168999	0.92065	0.0241873	0.832007	0.249196	0.5074	0.0123533	0.011834	500	Intron (ENSMUST00000078308.12/226525, intron 9 of 17)	2343	12442	Rasal2
chr1	157169000	157169499	0.327031	0.0985995	0.849922	0.292738	0.510096	0.0204041	0.0781954	500	Intron (ENSMUST00000078308.12/226525, intron 9 of 17)	2343	11942	Rasal2
chr1	157182500	157182999	-1.19301	0.0182037	0.833464	0.259051	0.493256	-0.025988	0.0441917	500	Promoter (1-2kb)	2343	-1059	Rasal2
chr1	157183000	157183499	-0.927835	0.101126	0.874151	0.371192	0.491728	-0.0930632	0.19419	500	Promoter (1-2kb)	2343	-1559	Rasal2
chr1	157184000	157184499	0.795626	0.00833337	0.803695	0.205676	0.503986	0.00438039	0.00395299	500	Promoter (2-3kb)	2343	-2559	Rasal2
chr1	157186500	157186999	1.62948	0.00527192	0.672501	0.0575252	0.505012	0.0049216	0.000350324	500	Intron (ENSMUST00000078308.12/226525, intron 5 of 17)	2343	-5059	Rasal2
chr1	157220500	157220999	2.27889	0.0983636	0.967736	0.75654	0.49822	0.079683	0.0186806	500	Intron (ENSMUST00000078308.12/226525, intron 4 of 17)	52093	10192	Rasal2
chr1	157231000	157231499	0.736583	0.0434008	0.947243	0.640869	0.49714	0.0181531	0.0252477	500	Promoter (<=1kb)	52093	0	Rasal2
chr1	157232500	157232999	2.5263	0.0732243	0.873353	0.364376	0.50402	0.0621666	0.0110577	500	Promoter (1-2kb)	52093	-1309	Rasal2
chr1	157248000	157248499	-0.19383	0.0433773	1	0.98862	0.499938	-0.00652507	0.0499023	500	Intron (ENSMUST00000078308.12/226525, intron 3 of 17)	68512	-3510	Rasal2
chr1	157256500	157256999	-1.18972	0.0549236	0.672501	0.0430108	0.485394	-0.0729237	0.127847	500	Promoter (<=1kb)	80511	0	Rasal2
chr1	157291000	157291499	-0.779769	0.0213487	0.849922	0.307815	0.50504	-0.0167377	0.0380864	500	Intron (ENSMUST00000078308.12/226525, intron 2 of 17)	80511	-34318	Rasal2
chr1	157305000	157305499	-0.357872	0.00189854	1	1	0.5	-0.00109757	0.00299612	500	Intron (ENSMUST00000078308.12/226525, intron 1 of 17)	80511	-48318	Rasal2
chr1	157311000	157311499	-1.27198	0.00637013	0.937097	0.587968	0.497984	-0.0118431	0.0182132	500	Intron (ENSMUST00000078308.12/226525, intron 1 of 17)	80511	-54318	Rasal2
chr1	157361500	157361999	-3.6516	0.00277355	0.600114	0.0196379	0.49196	-0.055217	0.0579905	500	Intron (ENSMUST00000078308.12/226525, intron 1 of 17)	271401	49935	Rasal2
chr1	157411500	157411999	1.87217	0.0603809	0.928904	0.550945	0.497052	0.0453408	0.0150401	500	Promoter (<=1kb)	271401	0	Rasal2
chr1	157412000	157412499	-2.15964	0.0232354	0.568877	0.00873038	0.479676	-0.0875171	0.110752	500	Promoter (<=1kb)	7885	0	2810025M15Rik
chr1	157412500	157412999	0.469608	0.339272	0.847204	0.272909	0.486614	0.0948188	0.244453	500	Promoter (<=1kb)	277414	0	Rasal2
chr1	157417500	157417999	-0.57807	0.0179846	0.967736	0.826001	0.498912	-0.00984945	0.0278341	500	Intron (ENSMUST00000061537.11/69953, intron 2 of 2)	7594	4860	2810025M15Rik
chr1	157426000	157426499	-0.341788	0.0141659	0.887682	0.407645	0.495988	-0.00432158	0.0184875	500	Distal Intergenic	7594	13360	2810025M15Rik
chr1	157427500	157427999	0.655116	0.0415375	0.832007	0.247898	0.508412	0.0158901	0.0256474	500	Distal Intergenic	7594	14860	2810025M15Rik
chr1	157433000	157433499	-1.11973	0.0222033	0.911508	0.493801	0.504036	-0.0283918	0.050595	500	Distal Intergenic	7594	20360	2810025M15Rik
chr1	157433500	157433999	0.626237	0.234239	0.887682	0.394642	0.506402	0.0831883	0.151051	500	Distal Intergenic	7594	20860	2810025M15Rik
chr1	157443500	157443999	-0.187088	0.191045	0.898134	0.444193	0.507744	-0.0267297	0.217775	500	Distal Intergenic	30052	-14578	Cryzl2
chr1	157444000	157444499	-0.0436139	0.0682445	0.955328	0.683355	0.503756	-0.00215597	0.0704005	500	Distal Intergenic	30052	-14078	Cryzl2
chr1	157444500	157444999	-1.07703	0.035883	0.889725	0.418686	0.505308	-0.0420386	0.0779216	500	Distal Intergenic	30052	-13578	Cryzl2
chr1	157445000	157445499	-2.77457	0.00968596	0.952506	0.674779	0.497966	-0.0682779	0.0779639	500	Distal Intergenic	30052	-13078	Cryzl2
chr1	157446000	157446499	-2.11698	0.0375067	0.832007	0.253907	0.506992	-0.131868	0.169375	500	Distal Intergenic	30052	-12078	Cryzl2
chr1	157446500	157446999	0.312448	0.0535816	0.967736	0.762937	0.50216	0.0108232	0.0427584	500	Distal Intergenic	30052	-11578	Cryzl2
chr1	157447500	157447999	-2.63587	0.00715813	0.723761	0.082186	0.49401	-0.047764	0.0549222	500	Distal Intergenic	30052	-10578	Cryzl2
chr1	157452500	157452999	2.86293	0.0822633	0.916477	0.504217	0.503032	0.0726806	0.0095827	500	Distal Intergenic	30052	-5578	Cryzl2
chr1	157458000	157458499	-0.383787	0.00948266	0.849922	0.317802	0.496032	-0.00349948	0.0129821	500	Promoter (<=1kb)	30052	-78	Cryzl2
chr1	157468000	157468499	0.948991	0.0506186	0.759672	0.134433	0.510328	0.0253625	0.0252562	500	Intron (ENSMUST00000193791.5/226527, intron 7 of 7)	20371	-3769	Cryzl2
chr1	157468500	157468999	1.98912	0.0217954	0.672501	0.0563368	0.50803	0.0178015	0.00399387	500	Intron (ENSMUST00000193791.5/226527, intron 7 of 7)	20371	-3269	Cryzl2
chr1	157470000	157470499	0.94586	0.00717668	0.778443	0.156054	0.504	0.00441288	0.0027638	500	Promoter (1-2kb)	20371	-1769	Cryzl2
chr1	157470500	157470999	0.356959	0.155433	0.723761	0.0845846	0.515402	0.034508	0.120925	500	Promoter (1-2kb)	20371	-1269	Cryzl2
chr1	157471000	157471499	0.567705	0.0369008	0.907282	0.482555	0.50524	0.0126549	0.024246	500	Promoter (<=1kb)	20371	-769	Cryzl2
chr1	157476000	157476499	-1.1337	0.0269706	0.757699	0.131304	0.509016	-0.0345971	0.0615676	500	Intron (ENSMUST00000193791.5/226527, intron 7 of 7)	20371	3732	Cryzl2
chr1	157476500	157476999	2.517	0.0153967	0.568877	0.0118618	0.50902	0.0143574	0.00103929	500	Intron (ENSMUST00000193791.5/226527, intron 7 of 7)	20371	4232	Cryzl2
chr1	157480500	157480999	-1.63314	0.0155429	0.600114	0.0177388	0.509976	-0.0368731	0.0524161	500	Intron (ENSMUST00000193791.5/226527, intron 7 of 7)	20371	8232	Cryzl2
chr1	157481000	157481499	1.11592	0.0177651	0.778443	0.153364	0.506008	0.0106455	0.00711958	500	Intron (ENSMUST00000193791.5/226527, intron 7 of 7)	20371	8732	Cryzl2
chr1	157481500	157481999	-0.356155	0.00795842	0.929234	0.567042	0.501974	-0.00278846	0.0107469	500	Intron (ENSMUST00000193791.5/226527, intron 7 of 7)	20371	9232	Cryzl2
chr1	157506500	157506999	0.897431	0.0110625	0.818297	0.217682	0.505044	0.00605001	0.00501251	500	Promoter (<=1kb)	61695	0	Sec16b
chr1	157507000	157507499	0.280959	0.0196135	0.928904	0.560425	0.502988	0.00382466	0.0157889	500	Promoter (<=1kb)	61616	190	Sec16b
chr1	157511000	157511499	0.79191	0.0197425	1	0.986248	0.500082	0.00918447	0.010558	500	Promoter (<=1kb)	13791	222	Gm15486
chr1	157512500	157512999	0.183771	0.0236184	0.967736	0.836105	0.501024	0.00306399	0.0205544	500	Promoter (<=1kb)	13791	-779	Gm15486
chr1	157513000	157513499	1.68765	0.0968261	0.796213	0.183153	0.51001	0.0681473	0.0286788	500	Promoter (1-2kb)	13791	-1279	Gm15486
chr1	157518000	157518499	1.06603	0.262918	0.870524	0.349025	0.510538	0.138385	0.124533	500	Intron (ENSMUST00000086130.8/89867, intron 2 of 27)	13791	-6279	Gm15486
chr1	157518500	157518999	-0.0235455	0.0282371	1	0.995186	0.499958	-0.000497533	0.0287347	500	Intron (ENSMUST00000086130.8/89867, intron 2 of 27)	13791	-6779	Gm15486
chr1	157519000	157519499	0.156646	0.00445017	1	1	0.500002	0.000663671	0.00378649	500	Intron (ENSMUST00000086130.8/89867, intron 2 of 27)	42276	-6648	Sec16b
chr1	157519500	157519999	0.887736	0.00997285	0.873353	0.36299	0.503004	0.00550199	0.00447087	500	Intron (ENSMUST00000086130.8/89867, intron 2 of 27)	42276	-6148	Sec16b
chr1	157553000	157553499	0.753054	0.143565	0.928904	0.546844	0.50552	0.0591944	0.0843702	500	Exon (ENSMUST00000086130.8/89867, exon 16 of 28)	5913	14949	Sec16b
chr1	157553500	157553999	1.7842	0.0351885	0.947243	0.651244	0.5021	0.0263913	0.00879715	500	Intron (ENSMUST00000086130.8/89867, intron 16 of 27)	5913	15449	Sec16b
chr1	157554000	157554499	-1.49755	0.0206959	0.907579	0.485337	0.496112	-0.041389	0.0620849	500	Intron (ENSMUST00000086130.8/89867, intron 16 of 27)	5913	15949	Sec16b
chr1	157555000	157555499	1.95515	0.0652789	0.967736	0.831706	0.50092	0.0499281	0.0153508	500	Intron (ENSMUST00000086130.8/89867, intron 17 of 27)	5913	16949	Sec16b
chr1	157555500	157555999	-0.419175	0.0783848	0.937097	0.583935	0.496012	-0.0271027	0.105488	500	Intron (ENSMUST00000086130.8/89867, intron 17 of 27)	5913	17449	Sec16b
chr1	157556000	157556499	-0.0271137	0.0169671	0.969207	0.867096	0.500948	-0.000359835	0.017327	500	Intron (ENSMUST00000086130.8/89867, intron 17 of 27)	5913	17949	Sec16b
chr1	157560500	157560999	-2.78949	0.0195532	0.875512	0.373186	0.494964	-0.127463	0.147016	500	Exon (ENSMUST00000086130.8/89867, exon 21 of 28)	5913	22449	Sec16b
chr1	157565000	157565499	-0.81409	0.0186087	0.759038	0.134074	0.50595	-0.0156253	0.034234	500	Exon (ENSMUST00000086130.8/89867, exon 25 of 28)	5913	26949	Sec16b
chr1	157578500	157578999	1.12123	0.0103922	0.832007	0.242553	0.504028	0.00669546	0.00369671	500	Distal Intergenic	5913	40449	Sec16b
chr1	157655000	157655499	2.35763	0.0479182	0.907245	0.479572	0.503056	0.0401786	0.00773964	500	Distal Intergenic	5913	116949	Sec16b
chr1	157655500	157655999	0.323647	0.0898823	0.856977	0.327838	0.507416	0.018464	0.0714183	500	Distal Intergenic	5913	117449	Sec16b
chr1	157656000	157656499	0.432782	0.00612342	0.907245	0.479721	0.501994	0.00210533	0.00401809	500	Distal Intergenic	5913	117949	Sec16b
chr1	157669500	157669999	-0.445833	0.0860635	1	0.995188	0.499948	-0.0318879	0.117951	500	Distal Intergenic	5913	131449	Sec16b
chr1	157703500	157703999	0.857834	0.00915589	0.873353	0.359801	0.503024	0.00500029	0.0041556	500	Distal Intergenic	5913	165449	Sec16b
chr1	157715500	157715999	-0.357863	0.0152427	0.896837	0.441477	0.49598	-0.00485428	0.020097	500	Distal Intergenic	5913	177449	Sec16b
chr1	157719500	157719999	0.0961563	0.00895154	1	1	0.5	0.000706132	0.00824541	500	Distal Intergenic	5913	181449	Sec16b
chr1	157720000	157720499	-1.05496	0.00193779	0.920254	0.522328	0.497984	-0.00424363	0.00618142	500	Distal Intergenic	5913	181949	Sec16b
chr1	157724000	157724499	2.39541	0.0686362	0.967736	0.826631	0.501084	0.0572105	0.0114257	500	Distal Intergenic	5913	185949	Sec16b
chr1	157724500	157724999	1.61789	0.0397638	0.947068	0.636846	0.498012	0.0281567	0.0116071	500	Distal Intergenic	5913	186449	Sec16b
chr1	157737500	157737999	1.35523	0.0631271	0.73324	0.103844	0.492972	0.0396707	0.0234563	500	Distal Intergenic	5913	199449	Sec16b
chr1	157888500	157888999	-1.50343	0.056842	0.951591	0.671617	0.49644	-0.107984	0.164826	500	Distal Intergenic	5913	350449	Sec16b
chr1	157891000	157891499	1.80104	0.0246637	0.939103	0.600633	0.498052	0.0190121	0.00565162	500	Distal Intergenic	5913	352949	Sec16b
chr1	157891500	157891999	-0.593341	0.0246238	0.911767	0.49466	0.497048	-0.0135445	0.0381683	500	Distal Intergenic	5913	353449	Sec16b
chr1	158040500	158040999	0.870734	0.0277605	0.907245	0.471652	0.50413	0.0134854	0.0142751	500	Intron (ENSMUST00000192097.1/ENSMUST00000192097.1, intron 2 of 3)	761	255465	Brinp2
chr1	158052500	158052999	-2.02984	0.00316507	0.832007	0.242553	0.495972	-0.0159269	0.019092	500	Intron (ENSMUST00000192097.1/ENSMUST00000192097.1, intron 2 of 3)	761	243465	Brinp2
chr1	158082000	158082499	3.12149	0.12491	0.596079	0.0144967	0.51498	0.112328	0.0125826	500	Intron (ENSMUST00000192097.1/ENSMUST00000192097.1, intron 3 of 3)	761	213965	Brinp2
chr1	158125000	158125499	-0.846725	0.079085	0.967506	0.736692	0.497228	-0.0647394	0.143824	500	Intron (ENSMUST00000192097.1/ENSMUST00000192097.1, intron 3 of 3)	761	170965	Brinp2
chr1	158146000	158146499	1.71803	0.0500476	0.947243	0.658712	0.502052	0.036227	0.0138206	500	Distal Intergenic	761	149965	Brinp2
chr1	158191500	158191999	0.903332	0.0147562	0.907116	0.45822	0.503036	0.00779748	0.0069587	500	Distal Intergenic	761	104465	Brinp2
chr1	158192500	158192999	2.3329	0.0873671	0.672501	0.0475621	0.51199	0.0716291	0.015738	500	Distal Intergenic	761	103465	Brinp2
chr1	158193000	158193499	2.00604	0.0928324	0.832007	0.249981	0.507938	0.0712233	0.0216091	500	Distal Intergenic	761	102965	Brinp2
chr1	158214500	158214999	-1.51562	0.00125401	0.73324	0.0928172	0.494976	-0.00604992	0.00730394	500	Distal Intergenic	761	81465	Brinp2
chr1	158256000	158256499	0.785367	0.0343394	0.680258	0.060686	0.51191	0.0152551	0.0190843	500	Intron (ENSMUST00000195271.4/240843, intron 4 of 7)	761	39965	Brinp2
chr1	158256500	158256999	-1.95903	0.00586158	0.778443	0.152817	0.493984	-0.0227043	0.0285658	500	Intron (ENSMUST00000195271.4/240843, intron 4 of 7)	761	39465	Brinp2
chr1	158267000	158267499	-3.12648	0.0152162	1	0.997044	0.500022	-0.133134	0.14835	500	3' UTR	761	28965	Brinp2
chr1	158267500	158267999	1.97928	0.0860227	0.757699	0.12882	0.510278	0.0656987	0.020324	500	3' UTR	761	28465	Brinp2
chr1	158268000	158268499	2.56536	0.0728944	0.873353	0.359621	0.50406	0.0622412	0.0106532	500	Exon (ENSMUST00000195271.4/240843, exon 4 of 8)	761	27965	Brinp2
chr1	158295500	158295999	-0.415839	0.00769918	0.896173	0.435054	0.496996	-0.00324025	0.0109394	500	Promoter (<=1kb)	761	465	Brinp2
chr1	158296000	158296499	-2.55773	0.0201206	0.870467	0.348931	0.493918	-0.108121	0.128241	500	Promoter (<=1kb)	761	0	Brinp2
chr1	158296500	158296999	-0.950729	0.00618223	0.639619	0.0322547	0.49006	-0.00763279	0.013815	500	Promoter (<=1kb)	761	-36	Brinp2
chr1	158302000	158302499	0.0680171	0.00295922	0.958886	0.709686	0.499016	0.000228381	0.00273084	500	Intron (ENSMUST00000195271.4/240843, intron 2 of 7)	761	-5536	Brinp2
chr1	158318500	158318999	0.409333	0.0164253	0.95598	0.685785	0.502114	0.00455158	0.0118737	500	Intron (ENSMUST00000195271.4/240843, intron 2 of 7)	761	-22036	Brinp2
chr1	158323000	158323499	1.46177	0.0317058	0.947243	0.653729	0.502084	0.0214689	0.0102368	500	Intron (ENSMUST00000195271.4/240843, intron 2 of 7)	761	-26536	Brinp2
chr1	158328000	158328499	0.779817	0.181327	0.989639	0.90702	0.498768	0.0765501	0.104777	500	Intron (ENSMUST00000195271.4/240843, intron 2 of 7)	110961	27730	Brinp2
chr1	158328500	158328999	-0.511691	0.0143466	0.916129	0.502764	0.495648	-0.00695907	0.0213056	500	Intron (ENSMUST00000195271.4/240843, intron 2 of 7)	110961	27230	Brinp2
chr1	158354500	158354999	0.803059	0.0226232	0.809513	0.210502	0.506066	0.0105108	0.0121123	500	Promoter (1-2kb)	110961	1230	Brinp2
chr1	158355000	158355499	-0.114513	0.0178801	0.901463	0.449245	0.503952	-0.00164228	0.0195224	500	Promoter (<=1kb)	110961	730	Brinp2
chr1	158355500	158355999	2.43905	0.15124	0.764403	0.137055	0.510062	0.124982	0.0262583	500	Promoter (<=1kb)	110961	230	Brinp2
chr1	158356000	158356499	1.24504	0.338312	0.687387	0.0619972	0.521588	0.196736	0.141576	500	Promoter (<=1kb)	110961	0	Brinp2
chr1	158356500	158356999	-0.00317336	0.018927	0.949692	0.664781	0.497216	-4.61e-05	0.0189731	500	Promoter (<=1kb)	111058	-174	Brinp2
chr1	158357500	158357999	-0.881406	0.00384751	0.907245	0.477959	0.497998	-0.0049246	0.00877211	500	Promoter (1-2kb)	111058	-1174	Brinp2
chr1	158362000	158362499	1.02927	0.0668316	0.970434	0.872137	0.498988	0.035107	0.0317246	500	Promoter (<=1kb)	329507	0	Astn1
chr1	158362500	158362999	1.59789	0.0732602	0.916129	0.503065	0.504054	0.0503973	0.022863	500	Promoter (<=1kb)	247635	0	Astn1
chr1	158363500	158363999	2.28966	0.0440148	0.939103	0.600633	0.498052	0.0366037	0.00741112	500	Promoter (<=1kb)	316943	950	Astn1
chr1	158364500	158364999	-0.0043627	0.0143568	0.954627	0.680825	0.498006	-4.95e-05	0.0144063	500	Promoter (1-2kb)	316943	1950	Astn1
chr1	158405500	158405999	-1.76508	0.0174328	0.967736	0.824803	0.501052	-0.0466177	0.0640505	500	Intron (ENSMUST00000193042.5/11899, intron 1 of 22)	316943	42950	Astn1
chr1	158406000	158406499	1.62779	0.116609	0.937097	0.5841	0.504244	0.0802288	0.0363798	500	Intron (ENSMUST00000193042.5/11899, intron 1 of 22)	316943	43450	Astn1
chr1	158406500	158406999	-0.563104	0.00493932	0.94021	0.603631	0.501932	-0.00331314	0.00825246	500	Intron (ENSMUST00000193042.5/11899, intron 1 of 22)	316943	43950	Astn1
chr1	158408000	158408499	0.318377	0.277259	0.896173	0.432888	0.493144	0.0553012	0.221958	500	Intron (ENSMUST00000193042.5/11899, intron 1 of 22)	316943	45450	Astn1
chr1	158408500	158408999	1.1702	0.0173442	0.94277	0.618675	0.501978	0.0107484	0.00659581	500	Intron (ENSMUST00000193042.5/11899, intron 1 of 22)	316943	45950	Astn1
chr1	158417500	158417999	3.35791	0.0743721	0.848343	0.279992	0.504018	0.068923	0.00544907	500	Intron (ENSMUST00000193042.5/11899, intron 1 of 22)	316943	54950	Astn1
chr1	158422500	158422999	1.41768	0.0913291	0.967736	0.747199	0.502536	0.0583948	0.0329342	500	Intron (ENSMUST00000193042.5/11899, intron 1 of 22)	316943	59950	Astn1
chr1	158423000	158423499	-0.441991	0.0127567	0.969067	0.865426	0.50096	-0.00528996	0.0180467	500	Intron (ENSMUST00000193042.5/11899, intron 1 of 22)	316943	60450	Astn1
chr1	158453500	158453999	1.65675	0.0646449	0.930207	0.570178	0.503116	0.0455082	0.0191366	500	Intron (ENSMUST00000193042.5/11899, intron 1 of 22)	109	-51626	Mir488
chr1	158505000	158505499	-1.54356	0.00839701	0.757699	0.129893	0.505	-0.0199116	0.0283086	500	Promoter (<=1kb)	109	-126	Mir488
chr1	158507000	158507499	-0.371054	0.00835937	0.967736	0.779799	0.501004	-0.00303838	0.0113977	500	Promoter (1-2kb)	109	1375	Mir488
chr1	158507500	158507999	-1.5052	0.0173531	0.749512	0.114656	0.49108	-0.0355833	0.0529364	500	Promoter (1-2kb)	109	1875	Mir488
chr1	158509000	158509499	0.941055	0.0174403	0.873353	0.359621	0.50406	0.00931478	0.00812552	500	Promoter (<=1kb)	11080	-378	Astn1
chr1	158510000	158510499	-3.08119	0.0119634	0.803695	0.193393	0.494996	-0.10421	0.116174	500	Promoter (<=1kb)	11080	123	Astn1
chr1	158512500	158512999	1.38494	0.193956	1	0.951715	0.499412	0.120923	0.0730323	500	Promoter (2-3kb)	11080	2623	Astn1
chr1	158513500	158513999	0.788494	0.254999	0.527761	0.00333323	0.529928	0.10821	0.146789	500	Intron (ENSMUST00000193042.5/11899, intron 7 of 22)	11080	3623	Astn1
chr1	158514000	158514499	0.118292	0.0148582	1	0.988467	0.500072	0.00132712	0.0135311	500	Intron (ENSMUST00000193042.5/11899, intron 7 of 22)	11080	4123	Astn1
chr1	158547500	158547999	1.10268	0.208173	0.849922	0.308258	0.510272	0.112306	0.0958668	500	Intron (ENSMUST00000193042.5/11899, intron 8 of 22)	44520	-4709	Astn1
chr1	158548000	158548499	1.20896	0.10059	0.936674	0.581602	0.495666	0.0582116	0.0423785	500	Intron (ENSMUST00000193042.5/11899, intron 8 of 22)	44520	-4209	Astn1
chr1	158549000	158549499	1.21113	0.0289696	0.887682	0.391152	0.503982	0.0175929	0.0113767	500	Exon (ENSMUST00000195288.1/ENSMUST00000195288.1, exon 1 of 1)	44520	-3209	Astn1
chr1	158549500	158549999	0.752486	0.0342519	0.864854	0.336818	0.504928	0.0147335	0.0195184	500	Promoter (2-3kb)	44520	-2709	Astn1
chr1	158550000	158550499	3.01344	0.137592	0.967736	0.782369	0.499008	0.122305	0.0152873	500	Promoter (2-3kb)	44520	-2209	Astn1
chr1	158553000	158553499	-1.41555	0.0124023	0.947243	0.654236	0.498014	-0.0240174	0.0364197	500	Promoter (<=1kb)	44520	292	Astn1
chr1	158553500	158553999	-0.561791	0.0150091	0.934968	0.578129	0.496948	-0.00809805	0.0231072	500	Promoter (<=1kb)	44520	792	Astn1
chr1	158554000	158554499	-0.474931	0.0155829	0.723761	0.0840037	0.491136	-0.0068547	0.0224376	500	Promoter (1-2kb)	44520	1292	Astn1
chr1	158554500	158554999	0.677771	0.0121965	0.757699	0.133031	0.505966	0.00532183	0.00687465	500	Promoter (1-2kb)	44520	1792	Astn1
chr1	158573000	158573499	0.44244	0.0129892	0.82078	0.225444	0.50496	0.00395881	0.00903038	500	Exon (ENSMUST00000193042.5/11899, exon 9 of 23)	44520	20292	Astn1
chr1	158576000	158576499	-1.70898	0.0595007	0.943784	0.62199	0.496904	-0.139564	0.199064	500	Intron (ENSMUST00000193042.5/11899, intron 9 of 22)	12364	-20479	Astn1
chr1	158578500	158578999	0.708095	0.0123143	0.940515	0.604542	0.502058	0.00555213	0.0067622	500	Intron (ENSMUST00000193042.5/11899, intron 9 of 22)	12364	-17979	Astn1
chr1	158581500	158581999	-1.20423	0.0843985	0.887995	0.415855	0.493128	-0.112676	0.197075	500	Intron (ENSMUST00000193042.5/11899, intron 11 of 22)	12364	-14979	Astn1
chr1	158582000	158582499	-1.19763	0.0350368	0.849922	0.290099	0.4918	-0.0479118	0.0829486	500	Intron (ENSMUST00000193042.5/11899, intron 11 of 22)	12364	-14479	Astn1
chr1	158589000	158589499	-2.44504	0.0071397	0.849922	0.317314	0.496028	-0.0406297	0.0477694	500	Intron (ENSMUST00000193042.5/11899, intron 11 of 22)	12364	-7479	Astn1
chr1	158654000	158654499	0.244601	0.0833174	0.869365	0.34696	0.504996	0.0133053	0.070012	500	Promoter (2-3kb)	10405	-2650	Astn1
chr1	158654500	158654999	1.60492	0.0899828	0.975751	0.884795	0.499008	0.0617432	0.0282396	500	Promoter (2-3kb)	10405	-2150	Astn1
chr1	158670000	158670499	-0.721447	0.0129515	0.928904	0.546849	0.496908	-0.00970106	0.0226525	500	Intron (ENSMUST00000193042.5/11899, intron 20 of 22)	9739	-8295	Astn1
chr1	158733000	158733499	-1.28016	0.0209623	0.967736	0.851507	0.500996	-0.0328053	0.0537677	500	Intron (ENSMUST00000159861.8/23850, intron 20 of 21)	9739	54206	Astn1
chr1	158741000	158741499	1.43336	0.0861463	0.873353	0.365734	0.494256	0.0555086	0.0306377	500	Intron (ENSMUST00000159861.8/23850, intron 20 of 21)	9739	62206	Astn1
chr1	158910500	158910999	0.276166	0.0158238	0.967736	0.821522	0.501072	0.00310521	0.0127186	500	Intron (ENSMUST00000159861.8/23850, intron 2 of 21)	246641	47368	Pappa2
chr1	158954500	158954999	0.48987	0.00708246	1	0.992126	0.500036	0.00261494	0.00446752	500	Intron (ENSMUST00000159861.8/23850, intron 1 of 21)	246641	3368	Pappa2
chr1	158955000	158955499	-3.77116	0.00253627	0.757699	0.128669	0.494984	-0.0573981	0.0599343	500	Promoter (2-3kb)	246641	2868	Pappa2
chr1	159065000	159065499	-0.37516	0.00330182	1	0.996081	0.499986	-0.00157455	0.00487637	500	Distal Intergenic	22364	-84510	1600012P17Rik
chr1	159165500	159165999	0.653373	0.00998519	0.873353	0.36299	0.503004	0.0043651	0.00562009	500	Exon (ENSMUST00000195279.1/ENSMUST00000195279.1, exon 4 of 5)	17800	-66321	Cop1
chr1	159166000	159166499	0.304913	0.0108296	1	0.995448	0.500026	0.00244415	0.00838544	500	Exon (ENSMUST00000195279.1/ENSMUST00000195279.1, exon 5 of 5)	17800	-65821	Cop1
chr1	159198500	159198999	-0.151222	0.0496415	0.939619	0.601889	0.503036	-0.00570688	0.0553483	500	Distal Intergenic	17800	-33321	Cop1
chr1	159211500	159211999	1.075	0.139369	0.97173	0.875486	0.498992	0.0742655	0.0651039	500	Distal Intergenic	17800	-20321	Cop1
chr1	159212000	159212499	-0.0597221	0.00694979	0.967736	0.822328	0.499028	-0.000378263	0.00732806	500	Distal Intergenic	17800	-19821	Cop1
chr1	159217500	159217999	1.98505	0.0552337	0.527761	0.00437809	0.517024	0.0427762	0.0124575	500	Distal Intergenic	17800	-14321	Cop1
chr1	159231500	159231999	0.884026	0.142668	0.887682	0.394359	0.509388	0.0662792	0.0763888	500	Promoter (<=1kb)	17800	-321	Cop1
chr1	159232000	159232499	0.501264	0.256119	0.920254	0.513703	0.491504	0.0757613	0.180358	500	Promoter (<=1kb)	17800	0	Cop1
chr1	159342500	159342999	-0.97895	0.00251548	0.920254	0.519853	0.497972	-0.00438467	0.00690015	500	Promoter (<=1kb)	2745	144	Cop1
chr1	159386000	159386499	-0.226944	0.00603436	0.832007	0.249644	0.496032	-0.00136868	0.00740304	500	Distal Intergenic	2745	43644	Cop1
chr1	159386500	159386999	1.92406	0.083367	0.887682	0.409252	0.5053	0.0628718	0.0204952	500	Distal Intergenic	2745	44144	Cop1
chr1	159388500	159388999	1.00934	0.0311783	1	0.996758	0.49998	0.0166962	0.0144821	500	Distal Intergenic	2745	46144	Cop1
chr1	159390000	159390499	-0.258379	0.0692483	0.922782	0.535945	0.504352	-0.0139742	0.0832225	500	Distal Intergenic	2745	47644	Cop1
chr1	159392000	159392499	0.268448	0.00878395	0.94243	0.61442	0.502002	0.00183098	0.00695297	500	Distal Intergenic	2745	49644	Cop1
chr1	159392500	159392999	-0.470799	0.0105659	0.920254	0.515291	0.496912	-0.00484889	0.0154148	500	Distal Intergenic	2745	50144	Cop1
chr1	159393000	159393499	-0.880427	0.149497	1	0.932527	0.50096	-0.127397	0.276894	500	Distal Intergenic	2745	50644	Cop1
chr1	159393500	159393999	0.10948	0.0439311	0.978482	0.889771	0.501302	0.00335656	0.0405746	500	Distal Intergenic	2745	51144	Cop1
chr1	159398500	159398999	0.48445	0.0705477	0.778443	0.153617	0.508744	0.0206928	0.0498549	500	Distal Intergenic	2745	56144	Cop1
chr1	159406000	159406499	3.13956	0.0899618	0.803695	0.195898	0.504976	0.0815265	0.00843531	500	Distal Intergenic	2745	63644	Cop1
chr1	159413500	159413999	0.215985	0.0226753	0.849922	0.29902	0.494214	0.0034309	0.0192444	500	Distal Intergenic	2745	71144	Cop1
chr1	159423500	159423999	-0.0279586	0.062251	0.913267	0.497601	0.495894	-0.00125729	0.0635083	500	Distal Intergenic	2745	81144	Cop1
chr1	159499500	159499999	-1.1912	0.00860402	1	0.999598	0.500004	-0.0136095	0.0222135	500	Distal Intergenic	407961	-23770	Tnr
chr1	159500000	159500499	-1.20274	0.0485017	0.967736	0.795144	0.502014	-0.0657416	0.114243	500	Distal Intergenic	407961	-23270	Tnr
chr1	159510500	159510999	-2.26484	0.00189658	0.73324	0.0933387	0.494984	-0.0148304	0.0167269	500	Distal Intergenic	407961	-12770	Tnr
chr1	159511000	159511499	-0.578546	0.00246652	0.790589	0.179712	0.497004	-0.00220353	0.00467005	500	Distal Intergenic	407961	-12270	Tnr
chr1	159517500	159517999	0.272135	0.197245	1	0.982884	0.499794	0.0342517	0.162994	500	Distal Intergenic	407961	-5770	Tnr
chr1	159518000	159518499	-1.2281	0.034412	0.968199	0.859042	0.500976	-0.0488862	0.0832983	500	Distal Intergenic	407961	-5270	Tnr
chr1	159519000	159519499	-0.549314	0.0126002	0.73324	0.100494	0.492044	-0.00676559	0.0193658	500	Distal Intergenic	407961	-4270	Tnr
chr1	159523500	159523999	-0.328156	0.0740299	0.920703	0.531264	0.505792	-0.0194186	0.0934485	500	Promoter (<=1kb)	407961	0	Tnr
chr1	159524000	159524499	-1.32378	0.0624317	0.928904	0.554772	0.496082	-0.0968542	0.159286	500	Promoter (<=1kb)	213955	159	Tnr
chr1	159524500	159524999	0.774983	0.0163769	0.812577	0.212616	0.506038	0.00763752	0.00873937	500	Promoter (<=1kb)	213955	659	Tnr
chr1	159561500	159561999	0.0768481	0.00847891	0.967736	0.796857	0.500992	0.000543575	0.00793534	500	Intron (ENSMUST00000192069.5/21960, intron 1 of 22)	213955	37659	Tnr
chr1	159565000	159565499	1.62785	0.047729	0.955328	0.683338	0.502056	0.0336381	0.0140908	500	Intron (ENSMUST00000192069.5/21960, intron 1 of 22)	213955	41159	Tnr
chr1	159565500	159565999	-0.348723	0.01142	0.967736	0.832944	0.498956	-0.00366948	0.0150895	500	Intron (ENSMUST00000192069.5/21960, intron 1 of 22)	213955	41659	Tnr
chr1	159566500	159566999	0.539357	0.00784108	0.804156	0.206588	0.503978	0.00306966	0.00477143	500	Intron (ENSMUST00000192069.5/21960, intron 1 of 22)	213955	42659	Tnr
chr1	159580500	159580999	1.03108	0.0263951	0.758559	0.133661	0.508098	0.0145001	0.011895	500	Intron (ENSMUST00000192069.5/21960, intron 1 of 22)	213955	56659	Tnr
chr1	159581500	159581999	-0.0757697	0.00877907	1	0.997186	0.500016	-0.000581242	0.00936031	500	Intron (ENSMUST00000192069.5/21960, intron 1 of 22)	213955	57659	Tnr
chr1	159584000	159584499	1.80691	0.0531419	0.672501	0.058432	0.511008	0.0393822	0.0137597	500	Intron (ENSMUST00000192069.5/21960, intron 1 of 22)	213955	60159	Tnr
chr1	159588500	159588999	1.32537	0.0656954	1	0.977796	0.500194	0.0406817	0.0250137	500	Intron (ENSMUST00000192069.5/21960, intron 1 of 22)	213955	64659	Tnr
chr1	159589000	159589499	0.321352	0.0261563	0.891613	0.42098	0.505052	0.00562226	0.020534	500	Intron (ENSMUST00000192069.5/21960, intron 1 of 22)	213955	65159	Tnr
chr1	159614500	159614999	2.31537	0.0615961	0.672501	0.0587591	0.511292	0.0508189	0.0107772	500	Exon (ENSMUST00000097514.7/ENSMUST00000097514.7, exon 1 of 2)	213955	90659	Tnr
chr1	159639000	159639499	3.79234	0.109368	0.701905	0.0662388	0.509076	0.10333	0.00603807	500	Intron (ENSMUST00000192069.5/21960, intron 1 of 22)	186888	-98011	Tnr
chr1	159663500	159663999	2.24489	0.0271355	0.672501	0.0545197	0.50809	0.0229888	0.00414669	500	Intron (ENSMUST00000192069.5/21960, intron 1 of 22)	186888	-73511	Tnr
chr1	159664000	159664499	1.96104	0.037766	0.672501	0.0456031	0.510068	0.0295523	0.00821363	500	Intron (ENSMUST00000192069.5/21960, intron 1 of 22)	186888	-73011	Tnr
chr1	159664500	159664999	1.91495	0.0941265	0.897889	0.443518	0.505532	0.0706356	0.0234909	500	Intron (ENSMUST00000192069.5/21960, intron 1 of 22)	186888	-72511	Tnr
chr1	159665000	159665499	-2.44801	0.0303637	0.835375	0.260384	0.491536	-0.144233	0.174596	500	Intron (ENSMUST00000192069.5/21960, intron 1 of 22)	186888	-72011	Tnr
chr1	159681000	159681499	-1.69391	0.00293486	0.920254	0.520677	0.497976	-0.011031	0.0139658	500	Intron (ENSMUST00000192069.5/21960, intron 1 of 22)	186888	-56011	Tnr
chr1	159681500	159681999	0.184569	0.00440589	0.947243	0.656015	0.500996	0.000769271	0.00363662	500	Exon (ENSMUST00000194909.1/ENSMUST00000194909.1, exon 1 of 2)	186888	-55511	Tnr
chr1	159686500	159686999	-1.83115	0.0374992	1	0.997941	0.499982	-0.101047	0.138546	500	Intron (ENSMUST00000192069.5/21960, intron 1 of 22)	186888	-50511	Tnr
chr1	159705000	159705499	2.1547	0.0399071	0.803695	0.18802	0.506112	0.0324957	0.00741146	500	Intron (ENSMUST00000192069.5/21960, intron 1 of 22)	186888	-32011	Tnr
chr1	159716500	159716999	-2.93932	0.00796017	0.770731	0.141017	0.493016	-0.0664393	0.0743995	500	Intron (ENSMUST00000192069.5/21960, intron 1 of 22)	186888	-20511	Tnr
chr1	159717000	159717499	-0.782126	0.184557	0.757699	0.127746	0.483062	-0.134258	0.318816	500	Intron (ENSMUST00000192069.5/21960, intron 1 of 22)	186888	-20011	Tnr
chr1	159717500	159717999	0.802842	0.0216643	0.967736	0.822849	0.501108	0.0100995	0.0115648	500	Intron (ENSMUST00000192069.5/21960, intron 1 of 22)	186888	-19511	Tnr
chr1	159723500	159723999	1.90015	0.0887924	0.942177	0.612652	0.497136	0.0664678	0.0223246	500	Intron (ENSMUST00000192069.5/21960, intron 1 of 22)	186888	-13511	Tnr
chr1	159725500	159725999	1.60568	0.0131628	0.639619	0.0306373	0.508038	0.0101806	0.00298219	500	Intron (ENSMUST00000192069.5/21960, intron 1 of 22)	186888	-11511	Tnr
chr1	159739500	159739999	1.62228	0.0938918	0.818664	0.219462	0.509448	0.064744	0.0291478	500	Promoter (1-2kb)	186888	1990	Tnr
chr1	159745000	159745499	-0.565107	0.00384311	0.849922	0.315049	0.496996	-0.00280175	0.00664486	500	Intron (ENSMUST00000192069.5/21960, intron 2 of 22)	186888	7490	Tnr
chr1	159771000	159771499	-0.492634	0.0072847	0.947243	0.658088	0.497944	-0.00377898	0.0110637	500	Promoter (2-3kb)	76573	-2271	Tnr
chr1	159771500	159771999	-0.13669	0.0275688	0.938142	0.598324	0.50298	-0.00293854	0.0305073	500	Promoter (1-2kb)	76573	-1771	Tnr
chr1	159772500	159772999	-1.2345	0.0580593	0.849922	0.309027	0.494164	-0.08126	0.139319	500	Promoter (<=1kb)	76573	-771	Tnr
chr1	159773500	159773999	-0.0593734	0.0943477	0.949986	0.665999	0.496164	-0.00404786	0.0983955	500	Promoter (<=1kb)	76573	0	Tnr
chr1	159774000	159774499	1.88429	0.0445895	0.950637	0.668817	0.502156	0.0339695	0.01062	500	Promoter (<=1kb)	76573	230	Tnr
chr1	159780000	159780499	-5.31256	0.000322724	0.672501	0.0575252	0.494988	-0.0899846	0.0903073	500	Intron (ENSMUST00000192069.5/21960, intron 2 of 22)	76573	6230	Tnr
chr1	159788000	159788499	0.26517	0.0366569	0.79167	0.180831	0.490258	0.00649046	0.0301664	500	Intron (ENSMUST00000192069.5/21960, intron 2 of 22)	76573	14230	Tnr
chr1	159788500	159788999	-0.26095	0.0229055	0.946875	0.636191	0.496704	-0.00493794	0.0278434	500	Intron (ENSMUST00000192069.5/21960, intron 2 of 22)	76573	14730	Tnr
chr1	159817000	159817499	4.10229	0.0967413	0.757699	0.128919	0.50603	0.0929923	0.00374893	500	Intron (ENSMUST00000192069.5/21960, intron 2 of 22)	13253	-32898	Tnr
chr1	159819500	159819999	1.88302	0.0909927	0.87802	0.376302	0.505868	0.067781	0.0232118	500	Intron (ENSMUST00000192069.5/21960, intron 2 of 22)	13253	-30398	Tnr
chr1	159820000	159820499	2.05843	0.0475118	1	0.99799	0.499988	0.0376251	0.00988665	500	Intron (ENSMUST00000192069.5/21960, intron 2 of 22)	13253	-29898	Tnr
chr1	159822000	159822499	0.542391	0.0379286	0.947243	0.65554	0.501978	0.0125123	0.0254162	500	Intron (ENSMUST00000192069.5/21960, intron 2 of 22)	13253	-27898	Tnr
chr1	159828500	159828999	0.255622	0.0480445	0.903203	0.451544	0.503932	0.00812593	0.0399185	500	Intron (ENSMUST00000192069.5/21960, intron 2 of 22)	13253	-21398	Tnr
chr1	159833000	159833499	0.703266	0.0054183	0.849922	0.315694	0.503	0.00286213	0.00255617	500	Intron (ENSMUST00000192069.5/21960, intron 2 of 22)	13253	-16898	Tnr
chr1	159854000	159854499	0.493477	0.0179227	0.909898	0.490573	0.50298	0.00577138	0.0121513	500	Intron (ENSMUST00000192069.5/21960, intron 4 of 22)	13253	3603	Tnr
chr1	159872500	159872999	1.55599	0.0389671	0.672501	0.0530837	0.510936	0.0270344	0.0119327	500	Intron (ENSMUST00000192069.5/21960, intron 8 of 22)	13253	22103	Tnr
chr1	159873000	159873499	0.306262	0.0320955	0.568877	0.0111895	0.51783	0.0065213	0.0255742	500	Intron (ENSMUST00000192069.5/21960, intron 8 of 22)	13253	22603	Tnr
chr1	159879500	159879999	0.643791	0.0311517	0.849922	0.307431	0.505044	0.0119337	0.0192181	500	Intron (ENSMUST00000192069.5/21960, intron 9 of 22)	13253	29103	Tnr
chr1	159880000	159880499	0.852235	0.111994	0.832007	0.23979	0.507024	0.0508498	0.0611443	500	Intron (ENSMUST00000192069.5/21960, intron 9 of 22)	13253	29603	Tnr
chr1	159888500	159888999	-0.435299	0.0153251	0.929543	0.568251	0.496968	-0.00610173	0.0214268	500	Intron (ENSMUST00000192069.5/21960, intron 13 of 22)	13253	38103	Tnr
chr1	159889000	159889499	-0.02864	0.00730285	0.967736	0.784942	0.49902	-0.000186523	0.00748938	500	Exon (ENSMUST00000192069.5/21960, exon 14 of 23)	13253	38603	Tnr
chr1	159889500	159889999	-0.994227	0.0608948	0.735725	0.109854	0.510152	-0.0623925	0.123287	500	Intron (ENSMUST00000192069.5/21960, intron 14 of 22)	13253	39103	Tnr
chr1	159890000	159890499	1.93499	0.0117298	0.639619	0.0335514	0.507016	0.0101391	0.00159067	500	Intron (ENSMUST00000192069.5/21960, intron 14 of 22)	13253	39603	Tnr
chr1	159891000	159891499	-1.82878	0.0142559	0.967736	0.756795	0.501024	-0.0414911	0.055747	500	Intron (ENSMUST00000192069.5/21960, intron 14 of 22)	13253	40603	Tnr
chr1	159926000	159926499	-0.0526387	0.0404776	0.946452	0.633518	0.497886	-0.00157847	0.042056	500	3' UTR	13253	75603	Tnr
chr1	160037000	160037499	-0.542387	0.0217259	0.975445	0.884342	0.500848	-0.010828	0.0325539	500	Distal Intergenic	27157	-6885	4930523C07Rik
chr1	160050500	160050999	-1.46795	0.0112278	0.947243	0.64706	0.501928	-0.0233642	0.034592	500	Intron (ENSMUST00000168250.7/67647, intron 1 of 3)	27063	6053	4930523C07Rik
chr1	160051000	160051499	0.97195	0.0607601	0.527761	0.00314314	0.517872	0.030764	0.0299961	500	Intron (ENSMUST00000168250.7/67647, intron 1 of 3)	27063	6553	4930523C07Rik
chr1	160101000	160101499	-0.505694	0.0954101	0.639619	0.0313939	0.5168	-0.0408933	0.136303	500	Intron (ENSMUST00000039178.11/329278, intron 18 of 21)	3251	-23015	4930562F07Rik
chr1	160149500	160149999	-0.407138	0.0294401	0.849922	0.30146	0.494072	-0.0102511	0.0396912	500	Promoter (1-2kb)	61921	-1612	Tnn
chr1	160183500	160183999	0.518237	0.0265068	0.873353	0.360982	0.505012	0.00860267	0.0179042	500	Distal Intergenic	4606	-11216	Mrps14
chr1	160184000	160184499	-0.120123	0.00119436	0.947243	0.656015	0.499004	-0.000277358	0.00147172	500	Distal Intergenic	4606	-10716	Mrps14
chr1	160184500	160184999	0.193631	0.132393	0.686538	0.0617693	0.515584	0.0168794	0.115513	500	Distal Intergenic	4606	-10216	Mrps14
chr1	160194500	160194999	-0.786495	0.110307	0.967736	0.762251	0.496644	-0.0814092	0.191717	500	Promoter (<=1kb)	4606	-216	Mrps14
chr1	160195000	160195499	-0.13833	0.815393	0.819403	0.223081	0.479994	-0.0822546	0.897648	500	Promoter (<=1kb)	4606	0	Mrps14
chr1	160195500	160195999	1.60267	0.0456743	0.873353	0.356708	0.505212	0.0319767	0.0136976	500	Promoter (<=1kb)	4510	197	Mrps14
chr1	160212500	160212999	-0.282931	0.291929	0.971096	0.874069	0.49767	-0.0636838	0.355613	500	Promoter (<=1kb)	4640	0	Cacybp
chr1	160213000	160213499	0.192293	0.328411	0.937097	0.590079	0.492122	0.0412307	0.28718	500	Promoter (<=1kb)	10509	-125	Cacybp
chr1	160222000	160222499	-0.101108	0.0107761	0.967736	0.834137	0.499048	-0.000927507	0.0117036	500	3' UTR	10509	-9125	Cacybp
chr1	160251000	160251499	-1.44564	0.0192674	0.873353	0.36581	0.504008	-0.0366615	0.0559289	500	Promoter (<=1kb)	24886	0	Rabgap1l
chr1	160278000	160278499	-2.31373	0.0274191	0.701905	0.0652022	0.48592	-0.116843	0.144262	500	Intron (ENSMUST00000194105.1/ENSMUST00000194105.1, intron 2 of 4)	60679	8839	Rabgap1l
chr1	160278500	160278999	0.272505	0.0543788	0.908087	0.486161	0.505028	0.00970388	0.0446749	500	Intron (ENSMUST00000194105.1/ENSMUST00000194105.1, intron 2 of 4)	60679	8339	Rabgap1l
chr1	160282500	160282999	0.6029	0.012609	0.848343	0.281431	0.504006	0.00499001	0.00761899	500	Intron (ENSMUST00000194105.1/ENSMUST00000194105.1, intron 2 of 4)	60679	4339	Rabgap1l
chr1	160292000	160292499	-0.659165	0.106006	0.887682	0.411001	0.494116	-0.0625538	0.16856	500	Exon (ENSMUST00000192281.1/ENSMUST00000192281.1, exon 1 of 1)	109	3473	Mir1927
chr1	160293500	160293999	0.00292709	0.0168358	1	0.989686	0.499938	3.82e-05	0.0167976	500	Promoter (1-2kb)	109	1973	Mir1927
chr1	160331000	160331499	1.51415	0.085554	0.73324	0.104916	0.512382	0.0569011	0.0286529	500	Intron (ENSMUST00000194105.1/ENSMUST00000194105.1, intron 4 of 4)	132398	20072	Rabgap1l
chr1	160350000	160350499	-3.83358	0.00165308	0.547519	0.00708601	0.489988	-0.0484283	0.0500814	500	Promoter (1-2kb)	132398	1072	Rabgap1l
chr1	160351000	160351499	-1.66429	0.0108521	0.600114	0.0177539	0.486996	-0.0278837	0.0387359	500	Promoter (<=1kb)	132398	72	Rabgap1l
chr1	160351500	160351999	-1.467	0.036544	0.704194	0.0723763	0.485196	-0.0680098	0.104554	500	Promoter (<=1kb)	132398	0	Rabgap1l
chr1	160352000	160352499	-0.766103	0.0925784	0.963531	0.720341	0.496904	-0.0662682	0.158847	500	Promoter (<=1kb)	132398	-429	Rabgap1l
chr1	160352500	160352999	0.699129	0.0112901	0.865571	0.337816	0.504034	0.00510414	0.00618595	500	Promoter (<=1kb)	132398	-929	Rabgap1l
chr1	160377500	160377999	-0.118643	0.0531658	0.965096	0.72362	0.497122	-0.00472842	0.0578943	500	Intron (ENSMUST00000194105.1/ENSMUST00000194105.1, intron 4 of 4)	132398	-25929	Rabgap1l
chr1	160378500	160378999	-1.70678	0.00351863	0.873353	0.362351	0.496992	-0.0124959	0.0160146	500	Intron (ENSMUST00000194105.1/ENSMUST00000194105.1, intron 4 of 4)	132398	-26929	Rabgap1l
chr1	160465000	160465499	0.4934	0.0292551	1	0.92839	0.499396	0.00905306	0.020202	500	Intron (ENSMUST00000028049.12/29809, intron 14 of 20)	12174	-11227	Rabgap1l
chr1	160465500	160465999	-2.23257	0.0192065	0.928904	0.548501	0.503188	-0.0784578	0.0976643	500	Intron (ENSMUST00000028049.12/29809, intron 14 of 20)	12174	-11727	Rabgap1l
chr1	160531500	160531999	-0.465809	0.0168766	0.677414	0.0600833	0.49108	-0.00719369	0.0240703	500	Intron (ENSMUST00000028049.12/29809, intron 13 of 20)	12174	-77727	Rabgap1l
chr1	160535000	160535499	0.36893	0.0219106	0.937647	0.596631	0.50308	0.00539526	0.0165153	500	Intron (ENSMUST00000028049.12/29809, intron 13 of 20)	12174	-81227	Rabgap1l
chr1	160548000	160548499	-1.14438	0.038741	0.836561	0.261185	0.50818	-0.0493174	0.0880584	500	Intron (ENSMUST00000028049.12/29809, intron 13 of 20)	12174	-94227	Rabgap1l
chr1	160548500	160548999	2.31601	0.0636129	0.778443	0.15478	0.508162	0.0524364	0.0111765	500	Intron (ENSMUST00000028049.12/29809, intron 13 of 20)	12174	-94727	Rabgap1l
chr1	160579500	160579999	0.75532	0.0332697	0.776968	0.144354	0.508132	0.0143754	0.0188943	500	Intron (ENSMUST00000028049.12/29809, intron 13 of 20)	12174	-125727	Rabgap1l
chr1	160672500	160672999	2.56318	0.0452537	0.967736	0.765105	0.499012	0.0392583	0.00599543	500	3' UTR	120488	119939	Rabgap1l
chr1	160693000	160693499	0.58313	0.21989	0.790589	0.175027	0.487888	0.0737753	0.146115	500	Intron (ENSMUST00000028049.12/29809, intron 10 of 20)	120488	99439	Rabgap1l
chr1	160750500	160750999	-0.527752	0.00648575	0.896206	0.436279	0.497004	-0.00374799	0.0102337	500	Intron (ENSMUST00000028049.12/29809, intron 1 of 20)	120488	41939	Rabgap1l
chr1	160751000	160751499	2.50262	0.0548927	0.832007	0.250122	0.496036	0.0468536	0.00803908	500	Intron (ENSMUST00000028049.12/29809, intron 1 of 20)	120488	41439	Rabgap1l
chr1	160792500	160792999	0.559329	0.139288	0.920254	0.516522	0.493384	0.0454075	0.0938806	500	Promoter (<=1kb)	120488	0	Rabgap1l
chr1	160793000	160793499	0.833396	0.0888096	0.988613	0.905609	0.501044	0.0398466	0.0489629	500	Promoter (<=1kb)	57564	0	Rabgap1l
chr1	160800000	160800499	1.56099	0.0680959	0.937647	0.596851	0.502992	0.0463391	0.0217568	500	Intron (ENSMUST00000195784.1/ENSMUST00000195784.1, intron 2 of 2)	57564	-6789	Rabgap1l
chr1	160863000	160863499	1.54957	0.0538415	0.693936	0.0631542	0.510032	0.0367653	0.0170762	500	Distal Intergenic	68561	-42919	Rc3h1
chr1	160903000	160903499	0.0866654	0.0111844	0.967736	0.83001	0.500976	0.00076869	0.0104157	500	Promoter (2-3kb)	68561	-2919	Rc3h1
chr1	160905500	160905999	0.244476	0.0144645	1	0.99308	0.499956	0.00256645	0.011898	500	Promoter (<=1kb)	68561	-419	Rc3h1
chr1	160906000	160906499	0.764125	0.299236	0.901088	0.448577	0.508994	0.123865	0.175371	500	Promoter (<=1kb)	68561	0	Rc3h1
chr1	160906500	160906999	-1.48064	0.0412024	1	0.991145	0.499912	-0.077364	0.118566	500	Promoter (<=1kb)	68561	82	Rc3h1
chr1	160934000	160934499	-2.35871	0.0149255	0.967736	0.846324	0.499004	-0.0698875	0.084813	500	Intron (ENSMUST00000161609.7/381305, intron 2 of 19)	37794	3976	Rc3h1
chr1	160934500	160934999	0.347419	0.00628688	0.967736	0.832319	0.499132	0.00177348	0.0045134	500	Intron (ENSMUST00000161609.7/381305, intron 2 of 19)	37794	4476	Rc3h1
chr1	161034000	161034499	1.09968	0.0515804	0.848343	0.283266	0.494022	0.0285787	0.0230017	500	Promoter (<=1kb)	16504	0	Zbtb37
chr1	161034500	161034999	0.0526442	0.318175	0.958669	0.697262	0.494874	0.0114727	0.306702	500	Promoter (<=1kb)	3933	0	Gas5
chr1	161035000	161035499	-0.273189	0.326156	0.527761	0.00441406	0.461598	-0.0684128	0.394569	500	Promoter (<=1kb)	3471	0	Gas5
chr1	161035500	161035999	1.6196	0.0276922	0.709278	0.0737812	0.509172	0.0200296	0.00766262	500	Promoter (<=1kb)	869	-21	Gas5
chr1	161036000	161036499	1.33707	0.0501741	0.936729	0.58212	0.502924	0.0315224	0.0186518	500	Promoter (<=1kb)	869	0	Gas5
chr1	161039500	161039999	0.0634579	0.0136021	1	0.998352	0.500012	0.000671394	0.0129307	500	Promoter (1-2kb)	77	1418	Snord47
chr1	161040500	161040999	-0.0873305	0.00644621	0.929377	0.567828	0.49803	-0.000527065	0.00697328	500	Promoter (2-3kb)	77	2418	Snord47
chr1	161070000	161070499	0.744048	0.023311	1	0.966829	0.500266	0.0101988	0.0131122	500	Promoter (<=1kb)	25425	108	Dars2
chr1	161070500	161070999	0.78529	0.39762	0.991407	0.909489	0.501486	0.167746	0.229874	500	Promoter (<=1kb)	25425	0	Dars2
chr1	161071000	161071499	2.01356	0.0892207	0.963738	0.721128	0.49801	0.0686289	0.0205918	500	Promoter (<=1kb)	15323	0	Cenpl
chr1	161130500	161130999	0.395592	0.0146657	0.967736	0.828524	0.501072	0.00399681	0.0106689	500	Promoter (<=1kb)	43049	429	Klhl20
chr1	161131000	161131499	-0.478159	0.0396655	0.971554	0.874973	0.49871	-0.0163731	0.0560385	500	Promoter (<=1kb)	43049	0	Klhl20
chr1	161131500	161131999	-0.210547	0.0221781	0.891301	0.420289	0.494232	-0.00379903	0.0259771	500	Promoter (<=1kb)	43137	0	Klhl20
chr1	161142500	161142999	-0.89426	0.0331216	0.849922	0.30358	0.506752	-0.0301574	0.063279	500	Promoter (<=1kb)	20605	0	Ankrd45
chr1	161143000	161143499	2.42062	0.0440285	0.723761	0.0844551	0.50801	0.0374315	0.00659701	500	Promoter (<=1kb)	21425	233	Ankrd45
chr1	161170500	161170999	-2.0879	0.0250882	0.873353	0.359795	0.493802	-0.0880716	0.11316	500	Downstream (<=300bp)	2472	-11186	Tex50
chr1	161195500	161195999	-0.729078	0.0344698	0.933274	0.575088	0.495718	-0.0239818	0.0584517	500	Intron (ENSMUST00000193379.1/ENSMUST00000193379.1, intron 6 of 25)	2472	-36186	Tex50
chr1	161196000	161196499	-0.478923	0.0240742	0.778443	0.154904	0.492076	-0.0102655	0.0343396	500	Intron (ENSMUST00000193379.1/ENSMUST00000193379.1, intron 6 of 25)	2472	-36686	Tex50
chr1	161215000	161215499	-4.29093	0.000709971	0.928904	0.562532	0.498996	-0.0503375	0.0510474	500	Intron (ENSMUST00000193379.1/ENSMUST00000193379.1, intron 17 of 25)	8747	35055	Prdx6
chr1	161250500	161250999	-0.861752	0.0117849	0.848343	0.277824	0.493954	-0.0112656	0.0230504	500	Promoter (<=1kb)	8747	0	Prdx6
chr1	161251000	161251499	-1.20404	0.064763	0.778443	0.146856	0.485042	-0.087048	0.151811	500	Promoter (<=1kb)	9487	0	Prdx6
chr1	161251500	161251999	-1.13557	0.00840162	0.723761	0.0832207	0.491958	-0.0124514	0.020853	500	Promoter (<=1kb)	11108	-281	Prdx6
chr1	161252000	161252499	1.26338	0.0320995	0.873353	0.369419	0.497036	0.0198948	0.0122047	500	Promoter (<=1kb)	11108	-781	Prdx6
chr1	161463500	161463999	0.718157	0.0419045	0.672501	0.0466443	0.48998	0.0172161	0.0246884	500	Distal Intergenic	10636	-30656	Tnfsf18
chr1	161487000	161487499	-2.48247	0.00951889	0.803695	0.199883	0.495068	-0.052855	0.0623739	500	Distal Intergenic	10636	-7156	Tnfsf18
chr1	161491500	161491999	-1.23871	0.0528625	0.724558	0.0886034	0.487296	-0.0746061	0.127469	500	Promoter (2-3kb)	10636	-2656	Tnfsf18
chr1	161492000	161492499	0.765324	0.0378437	0.764435	0.137223	0.49112	0.0164028	0.0214409	500	Promoter (2-3kb)	10636	-2156	Tnfsf18
chr1	161506000	161506499	0.873573	0.0437768	0.832007	0.24249	0.49209	0.0207921	0.0229847	500	Distal Intergenic	10636	11345	Tnfsf18
chr1	161506500	161506999	0.964893	0.0387145	0.800703	0.185345	0.491984	0.0198558	0.0188587	500	Distal Intergenic	10636	11845	Tnfsf18
chr1	161536500	161536999	-1.08244	0.00291938	0.849922	0.313761	0.496988	-0.005498	0.00841738	500	Distal Intergenic	10636	41845	Tnfsf18
chr1	161607500	161607999	1.74608	0.169161	0.849922	0.299531	0.506118	0.120136	0.0490247	500	Distal Intergenic	10636	112845	Tnfsf18
chr1	161621000	161621499	-0.195706	0.00572916	0.937097	0.58871	0.502012	-0.00112293	0.00685208	500	Distal Intergenic	10636	126345	Tnfsf18
chr1	161621500	161621999	1.5043	0.0154677	0.778443	0.152544	0.50602	0.0113103	0.00415741	500	Distal Intergenic	10636	126845	Tnfsf18
chr1	161663500	161663999	0.43579	0.0136634	0.947243	0.645138	0.502042	0.00408363	0.00957979	500	Distal Intergenic	7807	124496	Fasl
chr1	161680500	161680999	1.22218	0.0357944	0.907245	0.462379	0.496992	0.0215944	0.0142	500	Distal Intergenic	7807	107496	Fasl
chr1	161713000	161713499	-0.908064	0.00367078	0.73324	0.108278	0.494028	-0.00497058	0.00864135	500	Distal Intergenic	7807	74996	Fasl
chr1	161782500	161782999	3.03545	0.0365307	0.967506	0.729305	0.501036	0.0338313	0.00269943	500	Exon (ENSMUST00000000834.3/14103, exon 3 of 4)	7807	5496	Fasl
chr1	161876000	161876499	1.68164	0.0884948	0.925565	0.54031	0.504062	0.0622851	0.0262097	500	Promoter (<=1kb)	60569	183	Suco
chr1	161876500	161876999	-0.208926	0.484989	0.832007	0.237535	0.481606	-0.0758863	0.560875	500	Promoter (<=1kb)	60569	0	Suco
chr1	161877000	161877499	0.0821326	0.181587	0.967736	0.849469	0.49761	0.0101597	0.171428	500	Promoter (<=1kb)	60569	-318	Suco
chr1	161963000	161963499	-1.58139	0.0522914	0.942568	0.615138	0.497156	-0.108179	0.160471	500	Intron (ENSMUST00000162676.1/75368, intron 3 of 6)	27058	5649	4930558K02Rik
chr1	161968500	161968999	0.397576	0.0213887	0.958669	0.708455	0.498046	0.00563358	0.0157551	500	Promoter (<=1kb)	27058	149	4930558K02Rik
chr1	161969000	161969499	-0.830081	0.132063	0.70981	0.0738788	0.480064	-0.104272	0.236336	500	Promoter (<=1kb)	27058	0	4930558K02Rik
chr1	161969500	161969999	1.05615	0.010171	1	0.993052	0.500032	0.0063178	0.00385323	500	Promoter (<=1kb)	1230	198	Pigc
chr1	161976500	161976999	1.86516	0.073205	0.887682	0.400947	0.505148	0.0545617	0.0186433	500	Promoter (2-3kb)	37551	2637	4930558K02Rik
chr1	161999500	161999999	0.553053	0.0217324	0.853067	0.323862	0.494182	0.00755697	0.0141755	500	Intron (ENSMUST00000161826.1/67292, intron 1 of 2)	11517	-4970	2810442N19Rik
chr1	162000000	162000499	-1.20309	0.0460898	0.568877	0.0100612	0.48191	-0.0626285	0.108718	500	Intron (ENSMUST00000161826.1/67292, intron 1 of 2)	11517	-4470	2810442N19Rik
chr1	162038000	162038499	0.866354	0.0112245	0.73324	0.106867	0.505996	0.00597044	0.00525404	500	Intron (ENSMUST00000159763.7/103967, intron 5 of 8)	11323	32828	2810442N19Rik
chr1	162052500	162052999	-2.62807	0.0085918	0.672501	0.0455172	0.489928	-0.0548867	0.0634785	500	Intron (ENSMUST00000159763.7/103967, intron 5 of 8)	11323	47328	2810442N19Rik
chr1	162053000	162053499	-0.389029	0.0126458	0.967736	0.82021	0.49892	-0.00453306	0.0171789	500	Intron (ENSMUST00000159763.7/103967, intron 5 of 8)	11323	47828	2810442N19Rik
chr1	162074500	162074999	-0.227562	0.00892012	0.967736	0.812537	0.500972	-0.00186575	0.0107859	500	Intron (ENSMUST00000159763.7/103967, intron 5 of 8)	118300	59753	Dnm3
chr1	162077500	162077999	-0.570987	0.0204473	0.855647	0.326716	0.494968	-0.0108991	0.0313464	500	Intron (ENSMUST00000159763.7/103967, intron 5 of 8)	118300	56753	Dnm3
chr1	162101000	162101499	0.466762	0.0119096	0.920254	0.513264	0.502968	0.0038448	0.00806481	500	Intron (ENSMUST00000159763.7/103967, intron 4 of 8)	118300	33253	Dnm3
chr1	162108000	162108499	1.40632	0.0769632	0.912876	0.496804	0.504008	0.0491725	0.0277906	500	Intron (ENSMUST00000159763.7/103967, intron 4 of 8)	118300	26253	Dnm3
chr1	162159000	162159499	2.12845	0.113974	0.706861	0.0731341	0.50794	0.0894505	0.0245238	500	Intron (ENSMUST00000159763.7/103967, intron 3 of 8)	118300	-24248	Dnm3
chr1	162163500	162163999	0.137855	0.0169877	0.873353	0.354347	0.50492	0.00173037	0.0152574	500	Intron (ENSMUST00000159763.7/103967, intron 3 of 8)	118300	-28748	Dnm3
chr1	162294000	162294499	1.8639	0.0352473	0.811055	0.21154	0.505112	0.0270143	0.00823301	500	Promoter (1-2kb)	289459	1081	Dnm3
chr1	162294500	162294999	1.90889	0.0333913	0.849922	0.302907	0.504092	0.0259667	0.0074246	500	Promoter (<=1kb)	289459	581	Dnm3
chr1	162299500	162299999	-0.194149	0.00790356	0.910304	0.491156	0.497024	-0.0014266	0.00933016	500	Intron (ENSMUST00000086074.11/103967, intron 10 of 20)	313184	-3864	Dnm3
chr1	162300000	162300499	0.522289	0.205579	0.790589	0.174661	0.489104	0.0630487	0.14253	500	Intron (ENSMUST00000086074.11/103967, intron 10 of 20)	313184	-4364	Dnm3
chr1	162305500	162305999	0.831807	0.0138296	0.877338	0.375633	0.504114	0.00693612	0.00689345	500	Intron (ENSMUST00000086074.11/103967, intron 10 of 20)	31156	7684	Dnm3
chr1	162313500	162313999	0.627532	0.104472	0.892553	0.421879	0.506316	0.0375546	0.0669178	500	Promoter (<=1kb)	31156	0	Dnm3
chr1	162314000	162314499	0.376795	0.107731	0.901639	0.449437	0.494052	0.025222	0.0825086	500	Promoter (<=1kb)	31156	-317	Dnm3
chr1	162329000	162329499	1.08587	0.0112546	0.967506	0.736358	0.501008	0.00701026	0.00424434	500	Intron (ENSMUST00000086074.11/103967, intron 4 of 20)	31156	-15317	Dnm3
chr1	162334500	162334999	2.05139	0.0141801	0.547519	0.00713188	0.510004	0.0122767	0.00190349	500	Intron (ENSMUST00000086074.11/103967, intron 4 of 20)	31156	-20817	Dnm3
chr1	162354000	162354499	-1.07276	0.0102059	0.921188	0.53271	0.496916	-0.0134685	0.0236744	500	Intron (ENSMUST00000086074.11/103967, intron 3 of 20)	31156	-40317	Dnm3
chr1	162355000	162355499	-0.158381	0.0089894	0.942756	0.616546	0.49801	-0.00127515	0.0102645	500	Exon (ENSMUST00000086074.11/103967, exon 3 of 21)	31156	-41317	Dnm3
chr1	162356000	162356499	-3.90439	0.00164288	0.547519	0.00729452	0.490024	-0.0509056	0.0525485	500	Intron (ENSMUST00000086074.11/103967, intron 2 of 20)	31156	-42317	Dnm3
chr1	162356500	162356999	-2.1728	0.0309081	0.639583	0.0261077	0.483142	-0.115474	0.146382	500	Intron (ENSMUST00000086074.11/103967, intron 2 of 20)	31156	-42817	Dnm3
chr1	162358000	162358499	-0.205197	0.015944	0.896206	0.436281	0.496078	-0.00274263	0.0186867	500	Intron (ENSMUST00000086074.11/103967, intron 2 of 20)	31156	-44317	Dnm3
chr1	162359000	162359499	-1.47259	0.0302508	0.978747	0.890172	0.500908	-0.0572517	0.0875025	500	Intron (ENSMUST00000086074.11/103967, intron 2 of 20)	31156	-45317	Dnm3
chr1	162359500	162359999	-0.254571	0.0227249	0.93527	0.578628	0.496952	-0.00477145	0.0274964	500	Intron (ENSMUST00000086074.11/103967, intron 2 of 20)	31156	-45817	Dnm3
chr1	162362000	162362499	0.904026	0.0134181	0.849922	0.313429	0.504004	0.00717878	0.00623935	500	Intron (ENSMUST00000086074.11/103967, intron 2 of 20)	31156	-48317	Dnm3
chr1	162373000	162373499	0.388658	0.0462473	0.701905	0.0657149	0.488052	0.0113941	0.0348532	500	Intron (ENSMUST00000086074.11/103967, intron 2 of 20)	38567	51090	Dnm3
chr1	162436500	162436999	-1.42088	0.00732254	0.600114	0.0195185	0.491016	-0.0156385	0.022961	500	Intron (ENSMUST00000086074.11/103967, intron 1 of 20)	38567	-11911	Dnm3
chr1	162456500	162456999	-0.34214	0.0426181	0.891409	0.42063	0.495064	-0.0119414	0.0545595	500	Intron (ENSMUST00000086074.11/103967, intron 1 of 20)	159842	21013	Dnm3
chr1	162476000	162476499	0.491569	0.0100937	0.967736	0.786439	0.501044	0.00349203	0.00660162	500	Promoter (1-2kb)	159842	1513	Dnm3
chr1	162476500	162476999	-3.85497	0.00400402	0.967736	0.757717	0.49898	-0.0808728	0.0848768	500	Promoter (1-2kb)	159842	1013	Dnm3
chr1	162477000	162477499	-0.544099	0.0151753	0.907116	0.458233	0.495994	-0.00786815	0.0230434	500	Promoter (<=1kb)	159842	513	Dnm3
chr1	162477500	162477999	1.3586	0.21034	0.873353	0.362095	0.490706	0.129536	0.0808044	500	Promoter (<=1kb)	159842	13	Dnm3
chr1	162478000	162478499	0.61075	0.301287	0.757699	0.120716	0.48295	0.104678	0.196609	500	Promoter (<=1kb)	159842	0	Dnm3
chr1	162506500	162506999	-1.36329	0.0223629	0.701905	0.066	0.509084	-0.0383159	0.0606788	500	Distal Intergenic	487823	-28466	Dnm3
chr1	162509000	162509499	-0.484751	0.00897574	0.832007	0.246791	0.496008	-0.0043831	0.0133588	500	Distal Intergenic	487823	-30966	Dnm3
chr1	162509500	162509999	-3.31818	0.00667089	0.547519	0.00608995	0.486988	-0.077813	0.0844839	500	Distal Intergenic	487823	-31466	Dnm3
chr1	162548000	162548499	-0.102183	0.0262914	0.780661	0.16554	0.490432	-0.00207649	0.0283679	500	Promoter (<=1kb)	11114	0	Mettl13
chr1	162548500	162548999	0.449501	0.171325	1	0.934775	0.500928	0.0463999	0.124925	500	Promoter (<=1kb)	14844	0	Mettl13
chr1	162549000	162549499	-0.451079	0.00856463	1	0.997684	0.499988	-0.00387787	0.0124425	500	Promoter (<=1kb)	16425	-449	Mettl13
chr1	162570000	162570499	0.541736	0.0683579	1	0.997735	0.499976	0.022026	0.0463319	500	Promoter (<=1kb)	28570	-16	Vamp4
chr1	162570500	162570999	-0.640379	0.216227	0.815402	0.214889	0.484458	-0.121932	0.338158	500	Promoter (<=1kb)	28570	0	Vamp4
chr1	162571000	162571499	-0.991194	0.0809787	0.672501	0.0566945	0.484004	-0.0819689	0.162948	500	Promoter (<=1kb)	24140	0	Vamp4
chr1	162643500	162643999	-2.30133	0.0191217	0.621943	0.022602	0.485038	-0.0829899	0.102112	500	Intron (ENSMUST00000028020.10/17926, intron 1 of 2)	10539	4345	Myoc
chr1	162665500	162665999	0.500275	0.0242236	0.940515	0.604542	0.497942	0.00768424	0.0165393	500	Distal Intergenic	11017	-7281	Myocos
chr1	162697500	162697999	-2.10722	0.00533984	0.920254	0.526468	0.498004	-0.0242846	0.0296244	500	Exon (ENSMUST00000182149.7/226562, exon 19 of 35)	32982	6767	Prrc2c
chr1	162698000	162698499	-2.12954	0.00602888	0.896173	0.434442	0.496992	-0.0271038	0.0331327	500	Exon (ENSMUST00000182149.7/226562, exon 19 of 35)	32982	6267	Prrc2c
chr1	162739500	162739999	-0.132061	0.0579781	0.969156	0.866495	0.500924	-0.00574938	0.0637274	500	Promoter (<=1kb)	19806	351	Prrc2c
chr1	162740000	162740499	0.422322	0.0895906	1	0.989508	0.49986	0.0232436	0.066347	500	Promoter (<=1kb)	19806	0	Prrc2c
chr1	162740500	162740999	-0.0378264	0.221016	0.967736	0.772005	0.496398	-0.00592465	0.226941	500	Promoter (<=1kb)	69801	0	Prrc2c
chr1	162819000	162819499	-0.926412	0.0115857	0.73324	0.0926162	0.491068	-0.0122345	0.0238201	500	Distal Intergenic	5688	-5028	Fmo4
chr1	162819500	162819999	-2.32823	0.0106709	0.757699	0.126417	0.493064	-0.0509612	0.0616321	500	Distal Intergenic	5688	-5528	Fmo4
chr1	162934000	162934499	-0.193572	0.0981143	0.672501	0.0559281	0.489192	-0.0143755	0.11249	500	Promoter (2-3kb)	20496	2719	Fmo6
chr1	162934500	162934999	-0.0199652	0.0303593	0.863862	0.334402	0.493532	-0.000450929	0.0308103	500	Promoter (2-3kb)	20496	2219	Fmo6
chr1	163023000	163023499	-3.47879	0	0.436077	0.000496444	0.488	-0.0202971	0.0202971	500	Intron (ENSMUST00000195132.1/ENSMUST00000195132.1, intron 2 of 3)	21015	-38472	Fmo3
chr1	163070500	163070999	1.54224	0.0173725	0.568877	0.0118745	0.50999	0.0127209	0.0046516	500	Intron (ENSMUST00000096608.4/78258, intron 7 of 21)	61369	14671	Mroh9
chr1	163150000	163150499	-0.440796	0.00895674	0.941068	0.605948	0.50205	-0.00391542	0.0128722	500	Distal Intergenic	61369	-64330	Mroh9
chr1	163150500	163150999	-1.09552	0.0514238	0.849922	0.298295	0.508062	-0.0607379	0.112162	500	Distal Intergenic	61369	-64830	Mroh9
chr1	163252000	163252499	3.18879	0.046727	0.928904	0.559985	0.50201	0.0433832	0.00334379	500	Intron (ENSMUST00000075805.12/18933, intron 4 of 4)	41648	36725	Prrx1
chr1	163252500	163252999	-0.140468	0.0109096	1	0.99964	0.500004	-0.00132017	0.0122297	500	3' UTR	41648	36225	Prrx1
chr1	163270500	163270999	1.33265	0.0181918	0.967506	0.736358	0.498992	0.0121749	0.00601694	500	Intron (ENSMUST00000075805.12/18933, intron 1 of 4)	41648	18225	Prrx1
chr1	163277000	163277499	0.556628	0.0148841	0.947243	0.65185	0.4981	0.00540477	0.0094793	500	Intron (ENSMUST00000075805.12/18933, intron 1 of 4)	41648	11725	Prrx1
chr1	163280000	163280499	0.348395	0.011338	0.779391	0.161472	0.50502	0.00286158	0.00847647	500	Exon (ENSMUST00000172793.1/ENSMUST00000172793.1, exon 1 of 2)	41648	8725	Prrx1
chr1	163281500	163281999	-0.764997	0.0593848	1	0.926141	0.499254	-0.0429305	0.102315	500	Intron (ENSMUST00000172793.1/ENSMUST00000172793.1, intron 1 of 1)	41648	7225	Prrx1
chr1	163282000	163282499	-0.155721	0.0717785	0.885866	0.385452	0.493524	-0.00840914	0.0801876	500	Intron (ENSMUST00000172793.1/ENSMUST00000172793.1, intron 1 of 1)	41648	6725	Prrx1
chr1	163313500	163313999	-3.55588	0.00258534	0.639619	0.0338557	0.492996	-0.0493407	0.051926	500	Promoter (<=1kb)	60803	0	Prrx1
chr1	163315000	163315499	1.46537	0.00653274	0.639619	0.033391	0.505998	0.00544268	0.00109006	500	Promoter (1-2kb)	68592	-1290	Prrx1
chr1	163366000	163366499	2.3397	0.0509033	0.803695	0.195945	0.506004	0.0424522	0.00845115	500	Distal Intergenic	9196	37112	Gorab
chr1	163403500	163403999	-0.0325517	0.224579	0.849922	0.317212	0.512072	-0.00517045	0.22975	500	Promoter (<=1kb)	9196	0	Gorab
chr1	163404000	163404499	1.46092	0.0249595	0.672501	0.0559146	0.51112	0.0171662	0.00779332	500	Promoter (<=1kb)	18762	-331	Gorab
chr1	163725000	163725499	-2.65162	0.00914323	0.803695	0.192687	0.493952	-0.0588777	0.0680209	500	Promoter (<=1kb)	22977	0	Ntmt2
chr1	163779000	163779499	-0.43106	0.0510476	1	0.98159	0.500198	-0.0184724	0.06952	500	Promoter (<=1kb)	137527	-84	Kifap3
chr1	163779500	163779999	-0.59597	0.338639	0.848361	0.284833	0.485456	-0.174233	0.512871	500	Promoter (<=1kb)	137527	0	Kifap3
chr1	163928000	163928499	-1.92374	0.00212448	0.547519	0.0064932	0.491016	-0.011524	0.0136485	500	Promoter (<=1kb)	25603	-601	Scyl3
chr1	163929000	163929499	0.247389	0.0790761	0.778443	0.148191	0.490924	0.012776	0.0663001	500	Promoter (<=1kb)	25603	0	Scyl3
chr1	163929500	163929999	-0.904983	0.107543	0.788552	0.170639	0.48547	-0.095579	0.203122	500	Promoter (<=1kb)	25362	0	Scyl3
chr1	163930000	163930499	-1.2333	0.0337426	0.784034	0.168177	0.488362	-0.0482896	0.0820322	500	Promoter (<=1kb)	25305	195	Scyl3
chr1	163958000	163958499	1.39642	0.0720237	0.873353	0.360983	0.506422	0.0459042	0.0261195	500	Intron (ENSMUST00000097493.9/381306, intron 20 of 24)	7749	3524	Firrm
chr1	163994500	163994999	-0.23099	0.0948232	1	0.953824	0.500476	-0.0168124	0.111636	500	Promoter (<=1kb)	4804	0	Firrm
chr1	164118000	164118499	3.25657	0.105217	0.947243	0.647732	0.502026	0.0959984	0.0092186	500	Promoter (2-3kb)	34763	2736	Selp
chr1	164138500	164138999	-0.40305	0.0317765	0.967736	0.753052	0.502088	-0.0108862	0.0426627	500	Promoter (2-3kb)	1475	-2319	Selp
chr1	164139000	164139499	-2.38557	0.00589601	0.823498	0.227717	0.493924	-0.0333646	0.0392606	500	Promoter (1-2kb)	1475	-1819	Selp
chr1	164217500	164217999	-3.00016	0.0168018	0.849922	0.295108	0.504968	-0.131629	0.148431	500	Exon (ENSMUST00000086040.5/14067, exon 24 of 25)	16340	-31047	Slc19a2
chr1	164232000	164232499	-1.52488	0.0203744	0.630144	0.0234198	0.510042	-0.0420111	0.0623855	500	Distal Intergenic	16340	-16547	Slc19a2
chr1	164248000	164248499	-0.43463	0.017034	0.954915	0.682036	0.498014	-0.00669169	0.0237257	500	Promoter (<=1kb)	16340	-547	Slc19a2
chr1	164248500	164248999	0.549401	0.821964	0.942756	0.615997	0.492564	0.260946	0.561018	500	Promoter (<=1kb)	16340	-47	Slc19a2
chr1	164249000	164249499	-1.28914	0.112623	0.832007	0.253585	0.488228	-0.165494	0.278117	500	Promoter (<=1kb)	16340	0	Slc19a2
chr1	164249500	164249999	-1.19093	0.015257	0.838768	0.263008	0.493956	-0.0221408	0.0373978	500	Promoter (<=1kb)	14266	247	Slc19a2
chr1	164256500	164256999	-3.91536	0.00345937	0.849922	0.311196	0.496972	-0.0769132	0.0803726	500	Exon (ENSMUST00000044021.11/116914, exon 2 of 6)	1099	-5354	Slc19a2
chr1	164260000	164260499	-0.267054	0.00346389	1	0.999201	0.499996	-0.00111107	0.00457496	500	Promoter (1-2kb)	1099	-1854	Slc19a2
chr1	164261500	164261999	0.422215	0.0955408	0.920419	0.530686	0.504244	0.0247483	0.0707925	500	Promoter (<=1kb)	1099	-354	Slc19a2
chr1	164262000	164262499	-2.21107	0.0134762	0.849922	0.310055	0.504032	-0.0561811	0.0696573	500	Promoter (<=1kb)	1099	0	Slc19a2
chr1	164263500	164263999	0.207184	0.01232	1	0.996207	0.500022	0.00191564	0.0104043	500	Promoter (1-2kb)	1099	1147	Slc19a2
chr1	164271500	164271999	0.469795	0.00382447	1	0.999201	0.500004	0.00161881	0.00220566	500	Distal Intergenic	12263	-3586	Ccdc181
chr1	164275500	164275999	0.153993	0.124942	0.672501	0.0430121	0.477904	0.0128517	0.11209	500	Promoter (<=1kb)	12263	0	Ccdc181
chr1	164307000	164307499	0.40662	0.113588	0.701905	0.0651092	0.518594	0.0283897	0.0851984	500	Promoter (<=1kb)	7731	0	Blzf1
chr1	164307500	164307999	-0.36346	0.266574	0.827095	0.230117	0.516742	-0.0769485	0.343523	500	Promoter (<=1kb)	129629	0	Nme7
chr1	164315500	164315999	-1.54802	0.00642157	0.832007	0.246317	0.496004	-0.0162044	0.022626	500	Promoter (2-3kb)	35303	2621	Nme7
chr1	164316500	164316999	-1.5377	0.0247885	0.945966	0.631932	0.496992	-0.050987	0.0757755	500	Intron (ENSMUST00000193808.5/171567, intron 4 of 15)	35303	3621	Nme7
chr1	164326500	164326999	0.651148	0.0138382	0.967736	0.814235	0.501068	0.00575286	0.00808536	500	Intron (ENSMUST00000193808.5/171567, intron 4 of 15)	35303	13621	Nme7
chr1	164334500	164334999	0.131713	0.0103739	1	0.996965	0.500018	0.00107966	0.0092942	500	Intron (ENSMUST00000193808.5/171567, intron 6 of 15)	35640	-10220	Nme7
chr1	164335500	164335999	-0.354437	0.010362	1	0.999598	0.499996	-0.00344266	0.0138047	500	Intron (ENSMUST00000193808.5/171567, intron 6 of 15)	35640	-9220	Nme7
chr1	164336000	164336499	0.500383	0.011676	0.896206	0.436279	0.497004	0.00400819	0.00766786	500	Intron (ENSMUST00000193808.5/171567, intron 6 of 15)	35640	-8720	Nme7
chr1	164337500	164337999	-0.0664576	0.00597808	0.967736	0.763256	0.499004	-0.000376105	0.00635418	500	Intron (ENSMUST00000193808.5/171567, intron 6 of 15)	35640	-7220	Nme7
chr1	164338000	164338499	-0.491386	0.00998623	0.887283	0.387355	0.495986	-0.00486395	0.0148502	500	Intron (ENSMUST00000193808.5/171567, intron 6 of 15)	35640	-6720	Nme7
chr1	164338500	164338999	-0.578448	0.00637202	0.819175	0.221723	0.495	-0.00412943	0.0105015	500	Intron (ENSMUST00000193808.5/171567, intron 6 of 15)	35640	-6220	Nme7
chr1	164339000	164339499	0.314038	0.0128505	0.90959	0.489991	0.502984	0.00290495	0.00994555	500	Intron (ENSMUST00000193808.5/171567, intron 6 of 15)	35640	-5720	Nme7
chr1	164365000	164365499	2.69457	0.0376781	0.967736	0.772956	0.501036	0.0335489	0.00412921	500	Intron (ENSMUST00000193808.5/171567, intron 10 of 15)	63968	-7770	Nme7
chr1	164366500	164366999	-0.208359	0.0675425	0.940515	0.604241	0.504456	-0.010805	0.0783475	500	Intron (ENSMUST00000193808.5/171567, intron 10 of 15)	63968	-6270	Nme7
chr1	164395000	164395499	0.812357	0.189661	0.951035	0.669626	0.503472	0.0825196	0.107142	500	Intron (ENSMUST00000193808.5/171567, intron 13 of 15)	64024	21731	Nme7
chr1	164433000	164433499	-1.9981	0.0146569	0.734045	0.108752	0.505964	-0.0498829	0.0645399	500	Intron (ENSMUST00000193808.5/171567, intron 14 of 15)	2261	10220	Atp1b1
chr1	164434000	164434499	-0.315581	0.0520349	0.701905	0.0704277	0.508016	-0.0132122	0.0652471	500	Intron (ENSMUST00000193808.5/171567, intron 14 of 15)	2261	9220	Atp1b1
chr1	164439500	164439999	0.932699	0.0598344	0.849922	0.310125	0.505016	0.0294407	0.0303936	500	Intron (ENSMUST00000027863.12/11931, intron 4 of 5)	2261	3720	Atp1b1
chr1	164441500	164441999	-0.217915	0.0131342	0.967736	0.833349	0.499	-0.00246766	0.0156019	500	Promoter (1-2kb)	2261	1720	Atp1b1
chr1	164442500	164442999	0.258686	0.00680115	0.920254	0.526468	0.501996	0.00144472	0.00535643	500	Promoter (<=1kb)	2261	720	Atp1b1
chr1	164443500	164443999	2.49614	0.0171484	0.600114	0.0198828	0.508024	0.0157544	0.00139405	500	Promoter (<=1kb)	2261	0	Atp1b1
chr1	164444000	164444499	0.927469	0.0106357	0.757699	0.130509	0.504992	0.0059921	0.0046436	500	Promoter (<=1kb)	2261	-281	Atp1b1
chr1	164444500	164444999	-0.41279	0.00519466	0.967506	0.736358	0.498992	-0.00238329	0.00757795	500	Promoter (<=1kb)	2261	-781	Atp1b1
chr1	164445500	164445999	0.753394	0.00733065	0.757699	0.130201	0.504996	0.00379565	0.003535	500	Promoter (1-2kb)	2261	-1781	Atp1b1
chr1	164446000	164446499	0.740194	0.00893026	0.848343	0.282876	0.503994	0.00438676	0.0045435	500	Promoter (2-3kb)	2261	-2281	Atp1b1
chr1	164446500	164446999	1.83188	0.0150217	0.757699	0.126548	0.505044	0.0122403	0.00278136	500	Promoter (2-3kb)	2261	-2781	Atp1b1
chr1	164449000	164449499	2.64426	0.0450189	0.85115	0.32154	0.497036	0.039498	0.00552089	500	Intron (ENSMUST00000027863.12/11931, intron 2 of 5)	12319	4278	Atp1b1
chr1	164449500	164449999	1.94782	0.0490619	0.912367	0.495538	0.497054	0.0378263	0.0112356	500	Intron (ENSMUST00000027863.12/11931, intron 2 of 5)	12319	3778	Atp1b1
chr1	164450000	164450499	-2.13649	0.011732	0.946584	0.634134	0.502004	-0.0466462	0.0583783	500	Intron (ENSMUST00000027863.12/11931, intron 2 of 5)	12319	3278	Atp1b1
chr1	164452500	164452999	1.28791	0.0154788	0.894282	0.42412	0.503076	0.0103205	0.00515836	500	Promoter (<=1kb)	12319	778	Atp1b1
chr1	164453000	164453499	3.55908	0.159895	0.967736	0.849838	0.4991	0.14816	0.0117355	500	Promoter (<=1kb)	12319	278	Atp1b1
chr1	164454000	164454499	2.60096	0.0755365	0.673624	0.0591699	0.508952	0.0647562	0.0107803	500	Promoter (<=1kb)	12319	-223	Atp1b1
chr1	164454500	164454999	0.428444	0.210319	0.848343	0.275235	0.509324	0.0545527	0.155766	500	Promoter (<=1kb)	12319	-723	Atp1b1
chr1	164455000	164455499	-0.959972	0.0103513	0.819345	0.22283	0.492716	-0.0116753	0.0220266	500	Promoter (1-2kb)	12319	-1223	Atp1b1
chr1	164455500	164455999	-0.514806	0.0079783	0.887682	0.389251	0.496002	-0.00427872	0.012257	500	Promoter (1-2kb)	12319	-1723	Atp1b1
chr1	164456000	164456499	0.154447	0.0232999	0.966539	0.72705	0.501946	0.00256853	0.0207314	500	Promoter (1-2kb)	4761	1523	Atp1b1
chr1	164456500	164456999	0.913563	0.0520412	0.639619	0.0263412	0.517088	0.0253522	0.026689	500	Promoter (1-2kb)	4761	1023	Atp1b1
chr1	164457000	164457499	-0.602283	0.0340904	0.436077	0.000329582	0.523056	-0.0186991	0.0527895	500	Promoter (<=1kb)	4761	523	Atp1b1
chr1	164458000	164458499	-0.844384	0.208909	0.953018	0.676075	0.494308	-0.167778	0.376687	500	Promoter (<=1kb)	4761	0	Atp1b1
chr1	164458500	164458999	0.348493	0.300746	0.979945	0.892197	0.498414	0.064968	0.235778	500	Promoter (<=1kb)	21247	-145	Atp1b1
chr1	164459000	164459499	0.151064	0.134984	0.94332	0.620292	0.503608	0.0136181	0.121366	500	Promoter (<=1kb)	21247	-645	Atp1b1
chr1	164460000	164460499	1.6558	0.0202571	0.935128	0.578367	0.502068	0.0151936	0.00506356	500	Promoter (1-2kb)	21247	-1645	Atp1b1
chr1	164460500	164460999	-2.00067	0.025721	0.778443	0.151802	0.507984	-0.0832144	0.108935	500	Promoter (2-3kb)	21247	-2145	Atp1b1
chr1	164461000	164461499	0.100659	0.0125773	0.890436	0.419439	0.503912	0.000982413	0.0115949	500	Promoter (2-3kb)	21247	-2645	Atp1b1
chr1	164461500	164461999	0.507899	0.386006	0.882747	0.38193	0.510428	0.115142	0.270864	500	Distal Intergenic	21247	-3145	Atp1b1
chr1	164462000	164462499	0.861479	0.0861128	0.88808	0.416449	0.507832	0.0396166	0.0464963	500	Exon (ENSMUST00000191839.1/ENSMUST00000191839.1, exon 1 of 3)	21247	-3645	Atp1b1
chr1	164475000	164475499	-0.665021	0.0757628	0.937097	0.584313	0.503984	-0.0455372	0.1213	500	Distal Intergenic	21247	-16645	Atp1b1
chr1	164476000	164476499	-0.929063	0.00429773	0.887682	0.397865	0.496968	-0.00569339	0.00999112	500	Distal Intergenic	21247	-17645	Atp1b1
chr1	164543000	164543499	-0.504623	0.0215227	0.833176	0.258556	0.493076	-0.00985019	0.0313729	500	Distal Intergenic	11574	39691	Gm26685
chr1	164543500	164543999	-2.11582	0.00321758	0.73324	0.104547	0.493964	-0.0173974	0.0206149	500	Distal Intergenic	11574	40191	Gm26685
chr1	164544500	164544999	-1.94904	0.0139011	0.818598	0.218431	0.494038	-0.0454961	0.0593973	500	Distal Intergenic	11574	41191	Gm26685
chr1	164548000	164548499	0.752225	0.0715642	1	0.994679	0.500038	0.0298901	0.0416741	500	Distal Intergenic	11574	44691	Gm26685
chr1	164550500	164550999	-3.1146	0.00519238	0.857508	0.328318	0.495886	-0.0551037	0.060296	500	Distal Intergenic	11574	47191	Gm26685
chr1	164554500	164554999	-0.986643	0	0.849922	0.318279	0.499	-0.00196314	0.00196314	500	Distal Intergenic	11574	51191	Gm26685
chr1	164569000	164569499	0.49724	0.00645178	0.920254	0.52481	0.502004	0.00246403	0.00398776	500	Distal Intergenic	11574	65691	Gm26685
chr1	164577000	164577499	-0.986696	0.0242397	0.908495	0.487627	0.495444	-0.025758	0.0499977	500	Exon (ENSMUST00000191913.1/ENSMUST00000191913.1, exon 1 of 1)	11574	73691	Gm26685
chr1	164586000	164586499	0.777287	0.0755785	0.967736	0.852065	0.498452	0.0323143	0.0432642	500	Distal Intergenic	11574	82691	Gm26685
chr1	164586500	164586999	-0.315476	0.0262916	0.920254	0.515418	0.495304	-0.00691511	0.0332067	500	Distal Intergenic	11574	83191	Gm26685
chr1	164590000	164590499	-0.543149	0.0407699	0.928904	0.555785	0.504066	-0.0195523	0.0603222	500	Distal Intergenic	11574	86691	Gm26685
chr1	164618000	164618499	0.0435438	0.00449283	0.907579	0.485029	0.49803	0.000193041	0.00429979	500	Distal Intergenic	11574	114691	Gm26685
chr1	164631500	164631999	-4.17299	0.00275052	0.849922	0.313118	0.496984	-0.0809406	0.0836911	500	Exon (ENSMUST00000194406.1/ENSMUST00000194406.1, exon 1 of 5)	11574	128191	Gm26685
chr1	164681000	164681499	0.987948	0.0433297	0.803695	0.194464	0.495008	0.0224747	0.020855	500	Intron (ENSMUST00000195748.1/ENSMUST00000195748.1, intron 1 of 3)	27623	-115145	Dpt
chr1	164681500	164681999	0.289681	0.0348512	0.825706	0.229138	0.508298	0.00670387	0.0281474	500	Exon (ENSMUST00000194720.1/ENSMUST00000194720.1, exon 1 of 3)	27623	-114645	Dpt
chr1	164682500	164682999	0.487391	0.0151087	1	0.991715	0.500048	0.00490483	0.0102039	500	Intron (ENSMUST00000194720.1/ENSMUST00000194720.1, intron 1 of 2)	27623	-113645	Dpt
chr1	164683500	164683999	1.02154	0.0549069	0.872546	0.351155	0.493946	0.0288751	0.0260319	500	Intron (ENSMUST00000194720.1/ENSMUST00000194720.1, intron 1 of 2)	27623	-112645	Dpt
chr1	164684000	164684499	-0.64952	0.0136488	0.920254	0.518721	0.495996	-0.00889865	0.0225475	500	Intron (ENSMUST00000194720.1/ENSMUST00000194720.1, intron 1 of 2)	27623	-112145	Dpt
chr1	164684500	164684999	0.539853	0.0360605	0.918689	0.508279	0.504296	0.0118809	0.0241796	500	Intron (ENSMUST00000194720.1/ENSMUST00000194720.1, intron 1 of 2)	27623	-111645	Dpt
chr1	164689000	164689499	-0.35631	0.0485294	0.966	0.725543	0.503036	-0.0141557	0.0626851	500	Intron (ENSMUST00000194720.1/ENSMUST00000194720.1, intron 1 of 2)	27623	-107145	Dpt
chr1	164689500	164689999	0.242001	0.0466346	0.849922	0.293107	0.509088	0.00751054	0.039124	500	Intron (ENSMUST00000194720.1/ENSMUST00000194720.1, intron 1 of 2)	27623	-106645	Dpt
chr1	164704500	164704999	-0.748042	0.0359986	0.974353	0.88209	0.500888	-0.0258205	0.0618191	500	Intron (ENSMUST00000194720.1/ENSMUST00000194720.1, intron 1 of 2)	27623	-91645	Dpt
chr1	164705000	164705499	-0.363146	0.0059727	0.94177	0.608766	0.497966	-0.00228201	0.0082547	500	Exon (ENSMUST00000192040.1/ENSMUST00000192040.1, exon 3 of 3)	27623	-91145	Dpt
chr1	164722000	164722499	0.907666	0.106495	1	0.959299	0.499552	0.0506621	0.0558329	500	Distal Intergenic	27623	-74145	Dpt
chr1	164745000	164745499	-1.13175	0.0587393	0.967736	0.757527	0.497994	-0.0723557	0.131095	500	Distal Intergenic	27623	-51145	Dpt
chr1	164755500	164755999	-1.71028	0.0269187	0.887682	0.41281	0.503968	-0.06571	0.0926286	500	Distal Intergenic	27623	-40645	Dpt
chr1	164756000	164756499	-0.00154034	0.00464037	0.967506	0.740399	0.500992	-7.09e-06	0.00464746	500	Distal Intergenic	27623	-40145	Dpt
chr1	164758500	164758999	-0.141395	0.0121027	0.967736	0.833449	0.500956	-0.00145217	0.0135549	500	Distal Intergenic	27623	-37645	Dpt
chr1	164770500	164770999	-1.91733	0.0205188	0.907245	0.477293	0.495698	-0.0625402	0.083059	500	Distal Intergenic	27623	-25645	Dpt
chr1	164786000	164786499	-0.0992526	0.0113618	0.967736	0.836105	0.501024	-0.000951606	0.0123134	500	Distal Intergenic	27623	-10145	Dpt
chr1	164786500	164786999	0.610244	0.0234768	0.967736	0.785559	0.498394	0.00878731	0.0146895	500	Distal Intergenic	27623	-9645	Dpt
chr1	164787500	164787999	-0.852796	0.107628	0.849922	0.310184	0.510426	-0.08836	0.195988	500	Distal Intergenic	27623	-8645	Dpt
chr1	164788000	164788499	-0.388541	0.0462155	0.967736	0.78149	0.50233	-0.0149019	0.0611174	500	Distal Intergenic	27623	-8145	Dpt
chr1	164799500	164799999	4.61816	0.0850145	0.639619	0.033391	0.505998	0.0834714	0.00154314	500	Promoter (2-3kb)	27623	2856	Dpt
chr1	164845500	164845999	1.27524	0.00432958	0.790589	0.178552	0.503004	0.00371446	0.000615112	500	Intron (ENSMUST00000193955.1/ENSMUST00000193955.1, intron 1 of 2)	8306	-17134	Gm20743
chr1	164848500	164848999	-0.186647	0.0778605	0.945966	0.631857	0.503078	-0.01103	0.0888905	500	Intron (ENSMUST00000193955.1/ENSMUST00000193955.1, intron 1 of 2)	8306	-14134	Gm20743
chr1	164849000	164849499	-0.107588	0.019783	1	0.992962	0.499946	-0.00168657	0.0214696	500	Intron (ENSMUST00000193955.1/ENSMUST00000193955.1, intron 1 of 2)	8306	-13634	Gm20743
chr1	164898500	164898999	-0.0932804	0.130589	0.757699	0.123496	0.51611	-0.00885604	0.139445	500	Intron (ENSMUST00000194322.1/433374, intron 2 of 3)	73418	35142	Gm20743
chr1	164899000	164899499	1.2175	0.309784	0.78974	0.171535	0.517134	0.177708	0.132075	500	Exon (ENSMUST00000193955.1/ENSMUST00000193955.1, exon 1 of 3)	73418	35642	Gm20743
chr1	164900000	164900499	-1.66034	0.00308581	0.73324	0.104777	0.493968	-0.01099	0.0140758	500	Intron (ENSMUST00000194322.1/433374, intron 2 of 3)	3884	35028	Xcl1
chr1	164900500	164900999	1.33494	0.0352709	0.803695	0.193393	0.494996	0.0224964	0.0127745	500	Intron (ENSMUST00000194322.1/433374, intron 2 of 3)	3884	34528	Xcl1
chr1	164903500	164903999	-3.49037	0.00864695	0.723761	0.0858613	0.492026	-0.109008	0.117655	500	Intron (ENSMUST00000194322.1/433374, intron 2 of 3)	3884	31528	Xcl1
chr1	164905000	164905499	0.262146	0.0099687	0.944993	0.627223	0.49807	0.00198864	0.00798006	500	Intron (ENSMUST00000194322.1/433374, intron 2 of 3)	3884	30028	Xcl1
chr1	164926500	164926999	-0.320682	0.0552129	0.849922	0.300464	0.491858	-0.0142415	0.0694543	500	Intron (ENSMUST00000194322.1/433374, intron 2 of 3)	3884	8528	Xcl1
chr1	164927000	164927499	-1.75992	0.032875	0.952506	0.674775	0.503132	-0.0832397	0.116115	500	Intron (ENSMUST00000194322.1/433374, intron 2 of 3)	3884	8028	Xcl1
chr1	164927500	164927999	0.494955	0.0121818	0.967736	0.788839	0.501032	0.00411862	0.00806316	500	Intron (ENSMUST00000194322.1/433374, intron 2 of 3)	3884	7528	Xcl1
chr1	164931000	164931499	1.74346	0.111124	0.928904	0.550436	0.504348	0.0793393	0.0317849	500	Intron (ENSMUST00000194322.1/433374, intron 2 of 3)	3884	4028	Xcl1
chr1	164988000	164988499	0.908753	0.140126	0.928904	0.552158	0.504472	0.0664232	0.0737026	500	Distal Intergenic	3884	-52473	Xcl1
chr1	164988500	164988999	1.09209	0.0179331	0.907245	0.480148	0.503052	0.0105828	0.00735026	500	Distal Intergenic	3884	-52973	Xcl1
chr1	164997500	164997999	1.25631	0.0123763	0.832007	0.243021	0.504024	0.00835821	0.00401814	500	Distal Intergenic	3884	-61973	Xcl1
chr1	164998000	164998499	1.63017	0.0182494	0.967736	0.75127	0.501048	0.0137078	0.00454159	500	Distal Intergenic	3884	-62473	Xcl1
chr1	164998500	164998999	-1.65992	0.0397109	0.832007	0.244466	0.508684	-0.0900948	0.129806	500	Distal Intergenic	3884	-62973	Xcl1
chr1	165018500	165018999	0.931993	0.342848	0.787056	0.169811	0.516332	0.164101	0.178746	500	Distal Intergenic	4091	49115	4930568G15Rik
chr1	165019000	165019499	0.641673	0.0731174	0.878184	0.376575	0.507378	0.0269694	0.046148	500	Distal Intergenic	4091	48615	4930568G15Rik
chr1	165021000	165021499	-0.648164	0.083173	0.967736	0.748905	0.497464	-0.0483078	0.131481	500	Distal Intergenic	4091	46615	4930568G15Rik
chr1	165021500	165021999	2.76735	0.108258	0.967736	0.839647	0.49908	0.094064	0.0141941	500	Distal Intergenic	4091	46115	4930568G15Rik
chr1	165035500	165035999	0.488338	0.0548044	0.805053	0.207469	0.49122	0.0163116	0.0384928	500	Distal Intergenic	4091	32115	4930568G15Rik
chr1	165038000	165038499	1.27769	0.0534903	0.808924	0.210073	0.493124	0.032603	0.0208873	500	Distal Intergenic	4091	29615	4930568G15Rik
chr1	165038500	165038999	1.50501	0.0456202	0.73324	0.103962	0.492124	0.0308423	0.0147779	500	Distal Intergenic	4091	29115	4930568G15Rik
chr1	165042000	165042499	1.11748	0.0974229	0.967736	0.769064	0.502436	0.053599	0.0438239	500	Distal Intergenic	4091	25615	4930568G15Rik
chr1	165042500	165042999	-0.0272841	0.00947206	0.967736	0.834665	0.500992	-0.000219023	0.00969108	500	Distal Intergenic	4091	25115	4930568G15Rik
chr1	165046500	165046999	0.499234	0.142188	0.795968	0.183026	0.489832	0.0421776	0.100011	500	Distal Intergenic	4091	21115	4930568G15Rik
chr1	165047000	165047499	0.840907	0.0359542	0.778443	0.155192	0.492976	0.0167647	0.0191895	500	Distal Intergenic	4091	20615	4930568G15Rik
chr1	165063000	165063499	0.855283	0.0172161	0.907245	0.481877	0.50304	0.00859428	0.00862184	500	Distal Intergenic	4091	4615	4930568G15Rik
chr1	165064500	165064999	-2.45808	0.00812918	0.778443	0.156054	0.504	-0.0455293	0.0536585	500	Exon (ENSMUST00000193317.1/75857, exon 2 of 2)	4091	3115	4930568G15Rik
chr1	165071500	165071999	0.031701	0.0208675	0.937097	0.585609	0.496916	0.000496998	0.0203705	500	Intron (ENSMUST00000195635.1/75857, intron 1 of 4)	4091	-3386	4930568G15Rik
chr1	165072000	165072499	-0.173177	0.0594235	0.837229	0.26167	0.509592	-0.00783388	0.0672574	500	Intron (ENSMUST00000195635.1/75857, intron 1 of 4)	4091	-3886	4930568G15Rik
chr1	165072500	165072999	-0.223187	0.0311497	0.849922	0.305134	0.505068	-0.00554624	0.0366959	500	Intron (ENSMUST00000195635.1/75857, intron 1 of 4)	4091	-4386	4930568G15Rik
chr1	165075500	165075999	-0.858281	0.156696	0.945129	0.627755	0.505798	-0.129	0.285696	500	Intron (ENSMUST00000195635.1/75857, intron 1 of 4)	4091	-7386	4930568G15Rik
chr1	165076000	165076499	1.56521	0.126954	0.971678	0.875336	0.498756	0.0853767	0.0415771	500	Intron (ENSMUST00000195635.1/75857, intron 1 of 4)	4091	-7886	4930568G15Rik
chr1	165076500	165076999	0.201756	0.0154622	0.917677	0.506471	0.503016	0.00227896	0.0131832	500	Intron (ENSMUST00000195635.1/75857, intron 1 of 4)	4091	-8386	4930568G15Rik
chr1	165077000	165077499	1.59719	0.0439172	0.75019	0.114842	0.510012	0.0307407	0.0131765	500	Intron (ENSMUST00000195635.1/75857, intron 1 of 4)	4091	-8886	4930568G15Rik
chr1	165077500	165077999	2.04638	0.0527345	0.639619	0.0274101	0.514004	0.0414838	0.0112507	500	Intron (ENSMUST00000195635.1/75857, intron 1 of 4)	4091	-9386	4930568G15Rik
chr1	165080000	165080499	2.59202	0.0412409	1	0.987122	0.500062	0.0360692	0.00517163	500	Intron (ENSMUST00000195635.1/75857, intron 1 of 4)	25312	11429	4930568G15Rik
chr1	165083500	165083999	0.719753	0.0086105	0.887682	0.399737	0.50302	0.00416779	0.00444271	500	Intron (ENSMUST00000195635.1/75857, intron 1 of 4)	25312	7929	4930568G15Rik
chr1	165084000	165084499	-0.134563	0.181911	1	0.980709	0.499764	-0.0179791	0.19989	500	Intron (ENSMUST00000195635.1/75857, intron 1 of 4)	25312	7429	4930568G15Rik
chr1	165084500	165084999	-2.08422	0.0128267	0.845395	0.270887	0.493866	-0.0480454	0.0608721	500	Intron (ENSMUST00000195635.1/75857, intron 1 of 4)	25312	6929	4930568G15Rik
chr1	165091500	165091999	1.55336	0.236796	0.896578	0.439594	0.508414	0.157434	0.0793617	500	Promoter (<=1kb)	25312	0	4930568G15Rik
chr1	165092000	165092499	0.212989	0.155608	0.845236	0.270578	0.49064	0.021632	0.133976	500	Promoter (<=1kb)	25312	-72	4930568G15Rik
chr1	165104500	165104999	-1.15152	0.102494	0.757699	0.122443	0.513794	-0.127636	0.23013	500	Distal Intergenic	25312	-12572	4930568G15Rik
chr1	165105000	165105499	1.61116	0.0407094	1	0.965341	0.500244	0.0287291	0.0119803	500	Distal Intergenic	25312	-13072	4930568G15Rik
chr1	165105500	165105999	2.48852	0.119272	0.920254	0.523826	0.49624	0.0996629	0.0196094	500	Distal Intergenic	25312	-13572	4930568G15Rik
chr1	165113500	165113999	-1.51448	0.0218565	0.967506	0.736777	0.498126	-0.0443003	0.0661567	500	Distal Intergenic	25312	-21572	4930568G15Rik
chr1	165114000	165114499	-0.0392819	0.0479083	0.958669	0.699153	0.498052	-0.00137758	0.0492859	500	Distal Intergenic	25312	-22072	4930568G15Rik
chr1	165114500	165114999	-1.12026	0.0479148	0.967736	0.781067	0.502124	-0.0585931	0.106508	500	Distal Intergenic	25312	-22572	4930568G15Rik
chr1	165119500	165119999	-1.67306	0.0111296	0.926989	0.542863	0.496992	-0.0287393	0.0398689	500	Distal Intergenic	25312	-27572	4930568G15Rik
chr1	165120000	165120499	-1.89328	0.0318194	0.887682	0.394832	0.505982	-0.0918128	0.123632	500	Distal Intergenic	25312	-28072	4930568G15Rik
chr1	165120500	165120999	-2.27035	0.0340458	0.907245	0.473599	0.494568	-0.137853	0.171899	500	Distal Intergenic	6941	28380	Tbx19
chr1	165121000	165121499	-2.26675	0.00524167	1	0.989347	0.499952	-0.0276079	0.0328496	500	Distal Intergenic	6941	27880	Tbx19
chr1	165122500	165122999	-2.82533	0.00291426	0.907245	0.474444	0.497982	-0.0299168	0.0328311	500	Distal Intergenic	6941	26380	Tbx19
chr1	165132000	165132499	-1.18054	0.0192419	0.909702	0.490088	0.504178	-0.0269053	0.0461472	500	Distal Intergenic	6941	16880	Tbx19
chr1	165132500	165132999	-1.30869	0.0360022	0.980853	0.893992	0.500996	-0.0561358	0.0921379	500	Distal Intergenic	6941	16380	Tbx19
chr1	165179000	165179499	0.632706	0.0127562	0.907245	0.462379	0.503008	0.00523896	0.00751723	500	3' UTR	15080	14818	Sft2d2
chr1	165185000	165185499	0.687582	0.00793987	0.803695	0.204768	0.503994	0.00376827	0.00417161	500	3' UTR	15080	8818	Sft2d2
chr1	165185500	165185999	1.59987	0.00701465	0.73324	0.102298	0.503994	0.00604066	0.000973988	500	Intron (ENSMUST00000043338.9/108735, intron 3 of 7)	15080	8318	Sft2d2
chr1	165188000	165188499	-0.308032	0.00945297	0.849922	0.313429	0.495996	-0.00272601	0.012179	500	Exon (ENSMUST00000043338.9/108735, exon 2 of 8)	15080	5818	Sft2d2
chr1	165190500	165190999	1.85193	0.192005	0.926091	0.541109	0.504054	0.140261	0.0517436	500	Intron (ENSMUST00000043338.9/108735, intron 1 of 7)	15080	3318	Sft2d2
chr1	165191000	165191499	-0.759426	0.0218807	0.896173	0.432079	0.503958	-0.016545	0.0384257	500	Promoter (2-3kb)	15080	2818	Sft2d2
chr1	165194000	165194499	0.538687	0.045293	0.928904	0.564682	0.496342	0.0147366	0.0305564	500	Promoter (<=1kb)	15080	0	Sft2d2
chr1	165214000	165214499	-1.83938	0.00052324	0.73324	0.101271	0.495994	-0.00650633	0.00702957	500	3' UTR	20102	-19562	Sft2d2
chr1	165236000	165236499	0.960363	0.0285237	0.967736	0.824515	0.498992	0.0148367	0.013687	500	Promoter (<=1kb)	9009	14	Tiprl
chr1	165236500	165236999	0.432161	0.229852	0.958669	0.702967	0.49544	0.0600146	0.169837	500	Promoter (<=1kb)	9009	0	Tiprl
chr1	165237000	165237499	0.455149	0.369367	0.934349	0.577194	0.492418	0.100479	0.268888	500	Promoter (<=1kb)	21271	-4	Tiprl
chr1	165237500	165237999	0.722856	0.0246614	0.967736	0.846194	0.501032	0.0105073	0.0141541	500	Promoter (<=1kb)	21271	-504	Tiprl
chr1	165238000	165238499	1.78991	0.0283738	0.896173	0.42896	0.503044	0.02159	0.00678383	500	Promoter (1-2kb)	21271	-1004	Tiprl
chr1	165240500	165240999	-0.0258235	0.00922104	0.826167	0.229588	0.495084	-0.000202659	0.00942369	500	Distal Intergenic	21271	-3504	Tiprl
chr1	165281000	165281499	-2.41458	0.00386067	0.967736	0.770661	0.500964	-0.0253863	0.0292469	500	Distal Intergenic	26009	-14290	Gpr161
chr1	165281500	165281999	-1.70537	0.0115079	0.928904	0.547368	0.496912	-0.0305431	0.042051	500	Distal Intergenic	26009	-13790	Gpr161
chr1	165282000	165282499	0.628028	0.0257802	0.928904	0.564681	0.50306	0.00980473	0.0159754	500	Distal Intergenic	26009	-13290	Gpr161
chr1	165304000	165304499	-2.55868	0.0227139	0.725889	0.0892446	0.509748	-0.120892	0.143606	500	Promoter (1-2kb)	24123	1377	Gpr161
chr1	165304500	165304999	-0.424897	0.0405668	0.600114	0.0149294	0.516952	-0.0145781	0.0551449	500	Promoter (1-2kb)	24123	1877	Gpr161
chr1	165316500	165316999	-1.93079	0.00887061	0.94021	0.603839	0.497938	-0.0305752	0.0394458	500	Intron (ENSMUST00000178700.7/240888, intron 3 of 5)	24123	13877	Gpr161
chr1	165320000	165320499	0.984972	0.0123112	0.757699	0.131994	0.505982	0.00708066	0.00523051	500	Intron (ENSMUST00000178700.7/240888, intron 5 of 5)	24123	17377	Gpr161
chr1	165320500	165320999	2.0998	0.12305	0.845395	0.270843	0.50815	0.0958773	0.0271731	500	Intron (ENSMUST00000178700.7/240888, intron 5 of 5)	24123	17877	Gpr161
chr1	165385500	165385999	2.56239	0.0882297	0.978706	0.890075	0.49924	0.0749543	0.0132754	500	Promoter (2-3kb)	37689	2747	Dcaf6
chr1	165386000	165386499	0.291315	0.021278	0.790589	0.173649	0.49302	0.00425623	0.0170218	500	Promoter (2-3kb)	37689	2247	Dcaf6
chr1	165459500	165459999	-1.81441	0.0282796	0.916477	0.504138	0.49606	-0.0762183	0.104498	500	Promoter (<=1kb)	131768	466	Dcaf6
chr1	165460000	165460499	-1.03062	0.154403	0.967736	0.835061	0.49728	-0.163112	0.317515	500	Promoter (<=1kb)	131768	0	Dcaf6
chr1	165460500	165460999	-0.304586	0.668397	0.967506	0.738131	0.505508	-0.157586	0.825983	500	Promoter (<=1kb)	93434	-25	Dcaf6
chr1	165461000	165461499	0.21035	0.639774	0.967736	0.838075	0.503284	0.0870712	0.552702	500	Promoter (<=1kb)	20178	0	Mpc2
chr1	165461500	165461999	-0.884069	0.0261058	0.81882	0.219973	0.492036	-0.0237655	0.0498712	500	Promoter (<=1kb)	19744	135	Mpc2
chr1	165537500	165537999	1.09502	0.154163	1	0.94757	0.500438	0.0830586	0.0711046	500	Intron (ENSMUST00000111440.7/271639, intron 13 of 32)	8203	-5105	Adcy10
chr1	165541500	165541999	0.486162	0.010899	0.907245	0.463571	0.503	0.00369011	0.00720886	500	Promoter (1-2kb)	8203	-1105	Adcy10
chr1	165556500	165556999	-2.45024	0.0354939	1	0.981366	0.499828	-0.167413	0.202907	500	3' UTR	8203	13396	Adcy10
chr1	165557000	165557499	-1.35205	0.0177569	0.943951	0.622757	0.503016	-0.0306774	0.0484343	500	Intron (ENSMUST00000111440.7/271639, intron 23 of 32)	8203	13896	Adcy10
chr1	165559000	165559499	-0.728973	0.14573	0.931751	0.572979	0.505938	-0.0971263	0.242856	500	3' UTR	8203	15896	Adcy10
chr1	165583500	165583999	0.345407	0.0660488	0.908495	0.487417	0.494818	0.0144885	0.0515603	500	Distal Intergenic	1524	21754	Mpzl1
chr1	165634000	165634499	0.652811	0.0755189	0.778443	0.146093	0.513248	0.0282138	0.0473051	500	Promoter (<=1kb)	25649	0	Mpzl1
chr1	165634500	165634999	-0.457564	0.361379	0.849922	0.297042	0.48507	-0.135621	0.497	500	Promoter (<=1kb)	41101	0	Mpzl1
chr1	165635000	165635499	-0.517411	0.00970357	0.896173	0.435054	0.496996	-0.00504874	0.0147523	500	Promoter (<=1kb)	40885	-462	Mpzl1
chr1	165638500	165638999	0.04059	0.0085248	1	0.998694	0.500006	0.000291987	0.00823281	500	Distal Intergenic	40885	-3962	Mpzl1
chr1	165640500	165640999	0.203436	0.00717055	1	0.999434	0.500004	0.00120612	0.00596444	500	Distal Intergenic	40885	-5962	Mpzl1
chr1	165641000	165641499	0.860936	0.0241845	0.854741	0.325563	0.505044	0.0117675	0.0124171	500	Distal Intergenic	40885	-6462	Mpzl1
chr1	165641500	165641999	-0.323414	0.0792274	0.866584	0.33976	0.491212	-0.0204115	0.0996389	500	Distal Intergenic	40885	-6962	Mpzl1
chr1	165642000	165642499	-0.755974	0.0996532	0.928904	0.558903	0.494246	-0.0700159	0.169669	500	Distal Intergenic	40885	-7462	Mpzl1
chr1	165642500	165642999	1.0779	0.200915	0.795948	0.182977	0.487056	0.106791	0.0941244	500	Distal Intergenic	40885	-7962	Mpzl1
chr1	165643000	165643499	-1.92317	0.0263283	0.631632	0.0248471	0.484968	-0.0791084	0.105437	500	Distal Intergenic	40885	-8462	Mpzl1
chr1	165660500	165660999	-0.0856542	0.00920301	0.967736	0.834665	0.499008	-0.000685275	0.00988829	500	Intron (ENSMUST00000097474.8/226594, intron 2 of 5)	40885	-25962	Mpzl1
chr1	165677000	165677499	-0.279424	0.00867437	1	0.990994	0.499948	-0.00228122	0.0109556	500	Intron (ENSMUST00000097474.8/226594, intron 1 of 5)	59102	30549	Rcsd1
chr1	165702500	165702999	0.996804	0.0164247	0.757699	0.131994	0.505982	0.00919191	0.00723276	500	Intron (ENSMUST00000097474.8/226594, intron 1 of 5)	59102	5049	Rcsd1
chr1	165708000	165708499	0.478667	0.0124222	0.937097	0.587227	0.50202	0.00407226	0.00834998	500	Promoter (<=1kb)	59102	0	Rcsd1
chr1	165710000	165710499	1.30875	0.0420092	0.947243	0.645786	0.497962	0.026244	0.0157652	500	Promoter (<=1kb)	44441	-607	Rcsd1
chr1	165717500	165717999	-0.396532	0.00412631	1	1	0.5	-0.001938	0.00606431	500	Distal Intergenic	44441	-8107	Rcsd1
chr1	165763500	165763999	0.89201	0.334897	0.990683	0.908433	0.501296	0.155356	0.179541	500	Promoter (<=1kb)	11563	0	Creg1
chr1	165764000	165764499	1.30874	0.0378573	0.907245	0.460031	0.49601	0.023768	0.0140893	500	Promoter (<=1kb)	11563	254	Creg1
chr1	165764500	165764999	-0.495737	0.0032152	0.967506	0.736358	0.498992	-0.00213845	0.00535365	500	Promoter (<=1kb)	11563	754	Creg1
chr1	165775500	165775999	-0.913	0.0531352	0.937097	0.593176	0.502932	-0.048682	0.101817	500	Exon (ENSMUST00000194000.1/ENSMUST00000194000.1, exon 2 of 2)	4443	6024	Creg1
chr1	165841000	165841499	-0.0626248	0.0084098	0.967736	0.811778	0.499024	-0.000461822	0.00887163	500	Intron (ENSMUST00000161971.7/12503, intron 1 of 7)	3340	-16717	Cd247
chr1	165845500	165845999	0.0433596	0.00944327	0.943784	0.62223	0.501958	0.000338806	0.00910446	500	Exon (ENSMUST00000191634.1/ENSMUST00000191634.1, exon 1 of 1)	3340	-12217	Cd247
chr1	165935000	165935499	-0.876933	0.0136765	0.726608	0.0895168	0.490982	-0.0131129	0.0267894	500	Promoter (<=1kb)	55085	0	Pou2f1
chr1	165943500	165943999	2.4125	0.0589255	0.967736	0.767882	0.499024	0.0494819	0.00944362	500	Exon (ENSMUST00000184037.1/ENSMUST00000184037.1, exon 1 of 1)	55085	-8489	Pou2f1
chr1	165993500	165993999	-0.360788	0.0164287	0.672501	0.0483337	0.509944	-0.0052361	0.0216648	500	Intron (ENSMUST00000160260.8/18986, intron 1 of 16)	127153	8610	Pou2f1
chr1	166000500	166000999	-0.138659	0.00796139	0.896703	0.441198	0.502964	-0.00100492	0.0089663	500	Promoter (1-2kb)	127153	1610	Pou2f1
chr1	166001000	166001499	2.32762	0.116227	0.968737	0.864437	0.501048	0.0946749	0.0215524	500	Promoter (1-2kb)	127153	1110	Pou2f1
chr1	166002000	166002499	0.348092	0.0798548	0.905141	0.454496	0.494202	0.0175478	0.062307	500	Promoter (<=1kb)	127153	110	Pou2f1
chr1	166002500	166002999	0.51338	0.619822	0.907245	0.4747	0.510942	0.186186	0.433635	500	Promoter (<=1kb)	127153	0	Pou2f1
chr1	166003000	166003499	-0.946534	0.158585	0.639619	0.0273103	0.472874	-0.1489	0.307486	500	Promoter (<=1kb)	137525	-322	Pou2f1
chr1	166003500	166003999	-1.252	0.0211388	0.849922	0.308494	0.492776	-0.0319712	0.05311	500	Promoter (<=1kb)	137525	-822	Pou2f1
chr1	166039000	166039499	0.244249	0.00895032	0.937097	0.593168	0.501988	0.00170545	0.00724487	500	Distal Intergenic	137525	-36322	Pou2f1
chr1	166048500	166048999	-0.699023	0.00464185	0.887682	0.403495	0.497004	-0.00414056	0.00878241	500	Distal Intergenic	137525	-45822	Pou2f1
chr1	166153000	166153499	0.115503	0.00746381	0.947243	0.657498	0.501966	0.000728144	0.00673567	500	Intron (ENSMUST00000060833.13/59290, intron 3 of 6)	36043	22533	Gpa33
chr1	166153500	166153999	-1.44669	0.0162522	0.912876	0.496922	0.496102	-0.0315	0.0477522	500	Exon (ENSMUST00000027847.6/59290, exon 4 of 4)	36043	23033	Gpa33
chr1	166160500	166160999	0.60313	0.0327639	0.920254	0.514309	0.504142	0.011878	0.0208859	500	Intron (ENSMUST00000060833.13/59290, intron 4 of 6)	36043	30033	Gpa33
chr1	166171000	166171499	-3.04704	0.00621488	0.672501	0.0559551	0.490932	-0.0596824	0.0658973	500	Distal Intergenic	36043	40533	Gpa33
chr1	166183000	166183499	1.13713	0.049322	0.971929	0.876204	0.499092	0.0279878	0.0213342	500	Distal Intergenic	36043	52533	Gpa33
chr1	166183500	166183999	0.285844	0.0068702	0.967736	0.762332	0.501	0.00159432	0.00527589	500	Distal Intergenic	36043	53033	Gpa33
chr1	166184500	166184999	-1.40694	0.0507794	0.903751	0.452236	0.504828	-0.0871778	0.137957	500	Distal Intergenic	37360	53745	Mael
chr1	166209000	166209499	1.10343	0.0103315	0.779391	0.162477	0.505008	0.0065923	0.00373919	500	Intron (ENSMUST00000194057.5/98558, intron 7 of 10)	37360	29245	Mael
chr1	166209500	166209999	-2.22795	0.00737143	0.967736	0.793647	0.501008	-0.0345306	0.041902	500	Intron (ENSMUST00000194057.5/98558, intron 7 of 10)	37360	28745	Mael
chr1	166244000	166244499	-1.10253	0.0581505	0.947243	0.658806	0.495994	-0.0690109	0.127161	500	Distal Intergenic	37547	-5253	Mael
chr1	166244500	166244999	0.039057	0.0251188	0.967736	0.779185	0.502008	0.000724319	0.0243945	500	Distal Intergenic	37547	-5753	Mael
chr1	166247500	166247999	0.235818	0.00595637	1	0.994905	0.500024	0.00119979	0.00475657	500	Distal Intergenic	62685	-6140	Ildr2
chr1	166248000	166248499	0.316772	0.0115718	1	0.996566	0.500018	0.00267549	0.00889633	500	Distal Intergenic	62685	-5640	Ildr2
chr1	166253500	166253999	1.54813	0.0311014	0.873353	0.357335	0.496126	0.0217823	0.00931916	500	Promoter (<=1kb)	62685	-140	Ildr2
chr1	166254000	166254499	0.574953	0.0760974	0.917083	0.505007	0.505828	0.02567	0.0504274	500	Promoter (<=1kb)	62685	0	Ildr2
chr1	166254500	166254999	-0.663615	0.0387318	0.671505	0.0412094	0.513396	-0.0237893	0.0625211	500	Promoter (<=1kb)	57078	307	Ildr2
chr1	166256500	166256999	1.00022	0.0154016	0.904747	0.454082	0.503064	0.00870216	0.00669945	500	Promoter (2-3kb)	57078	2307	Ildr2
chr1	166259000	166259499	0.830271	0.00843743	1	1	0.500002	0.00456717	0.00387026	500	Intron (ENSMUST00000111416.6/100039795, intron 1 of 9)	57078	4807	Ildr2
chr1	166259500	166259999	0.319983	0.0712758	0.96188	0.717025	0.501894	0.0145761	0.0566998	500	Intron (ENSMUST00000111416.6/100039795, intron 1 of 9)	57078	5307	Ildr2
chr1	166262500	166262999	0.975219	0.00588177	0.832007	0.255728	0.503	0.00387261	0.00200916	500	Intron (ENSMUST00000111416.6/100039795, intron 1 of 9)	57078	8307	Ildr2
chr1	166278000	166278499	3.59704	0.11878	0.943951	0.622662	0.502072	0.110799	0.00798111	500	Intron (ENSMUST00000111416.6/100039795, intron 3 of 9)	57078	23807	Ildr2
chr1	166280000	166280499	-0.293743	0.0577134	0.778443	0.153827	0.489192	-0.0134843	0.0711977	500	Intron (ENSMUST00000111416.6/100039795, intron 3 of 9)	57078	25807	Ildr2
chr1	166280500	166280999	0.919192	0.0480841	0.81488	0.214349	0.493188	0.0235994	0.0244847	500	Intron (ENSMUST00000111416.6/100039795, intron 3 of 9)	57078	26307	Ildr2
chr1	166283500	166283999	0.0860954	0.0825544	0.873984	0.371099	0.503964	0.00489832	0.0776561	500	Intron (ENSMUST00000111416.6/100039795, intron 3 of 9)	57078	29307	Ildr2
chr1	166284500	166284999	1.956	0.0784254	0.967506	0.73004	0.502142	0.0596964	0.018729	500	Intron (ENSMUST00000111416.6/100039795, intron 3 of 9)	57078	30307	Ildr2
chr1	166285000	166285499	0.379436	0.016237	0.920254	0.527342	0.503	0.00421751	0.0120195	500	Intron (ENSMUST00000111416.6/100039795, intron 3 of 9)	57078	30807	Ildr2
chr1	166294000	166294499	-2.06088	0.00141624	0.568877	0.0110858	0.492002	-0.0108377	0.0122539	500	Intron (ENSMUST00000111416.6/100039795, intron 4 of 9)	57078	39807	Ildr2
chr1	166296500	166296999	1.48973	0.0391508	0.832058	0.257626	0.495108	0.0264978	0.012653	500	Intron (ENSMUST00000111416.6/100039795, intron 6 of 9)	57078	42307	Ildr2
chr1	166297000	166297499	1.33388	0.0644285	0.639619	0.0263623	0.48801	0.0400763	0.0243521	500	Intron (ENSMUST00000111416.6/100039795, intron 6 of 9)	57078	42807	Ildr2
chr1	166297500	166297999	-0.00652599	0.0524427	0.588789	0.0135381	0.481288	-0.000246828	0.0526895	500	Intron (ENSMUST00000111416.6/100039795, intron 6 of 9)	57078	43307	Ildr2
chr1	166298500	166298999	0.981867	0.0760475	0.873353	0.359069	0.505032	0.0385302	0.0375173	500	Intron (ENSMUST00000111416.6/100039795, intron 6 of 9)	57078	44307	Ildr2
chr1	166299000	166299499	-0.612548	0.0449818	0.945002	0.627405	0.503048	-0.0248514	0.0698332	500	Intron (ENSMUST00000111416.6/100039795, intron 6 of 9)	57078	44807	Ildr2
chr1	166299500	166299999	0.81359	0.0284168	0.86399	0.33456	0.5064	0.0131107	0.0153061	500	Intron (ENSMUST00000111416.6/100039795, intron 6 of 9)	57078	45307	Ildr2
chr1	166300000	166300499	-0.262483	0.0288673	0.977879	0.888763	0.499024	-0.0061593	0.0350266	500	Intron (ENSMUST00000111416.6/100039795, intron 6 of 9)	57078	45807	Ildr2
chr1	166301000	166301499	1.58221	0.0317386	0.947243	0.652535	0.498104	0.0224709	0.00926769	500	Intron (ENSMUST00000111416.6/100039795, intron 6 of 9)	57078	46807	Ildr2
chr1	166301500	166301999	1.31823	0.0317136	0.967736	0.804895	0.499048	0.0201936	0.01152	500	Intron (ENSMUST00000111416.6/100039795, intron 6 of 9)	57078	47307	Ildr2
chr1	166302500	166302999	-1.19035	0.00783638	0.723761	0.0844551	0.49199	-0.0126111	0.0204474	500	Intron (ENSMUST00000111416.6/100039795, intron 6 of 9)	57078	48307	Ildr2
chr1	166303000	166303499	-0.286438	0.0112861	0.803695	0.201363	0.494068	-0.00291795	0.014204	500	Intron (ENSMUST00000111416.6/100039795, intron 6 of 9)	57078	48807	Ildr2
chr1	166303500	166303999	0.246992	0.0158866	0.947243	0.641604	0.49804	0.00281442	0.0130721	500	Exon (ENSMUST00000111416.6/100039795, exon 7 of 10)	57078	49307	Ildr2
chr1	166304500	166304999	0.282562	0.0908702	1	0.957359	0.500434	0.0165189	0.0743513	500	Intron (ENSMUST00000111416.6/100039795, intron 7 of 9)	57078	50307	Ildr2
chr1	166305000	166305499	1.43423	0.0844724	0.72517	0.0890227	0.51092	0.0544738	0.0299986	500	Intron (ENSMUST00000111416.6/100039795, intron 7 of 9)	57078	50807	Ildr2
chr1	166309000	166309499	-0.670696	0.0290075	0.928904	0.548033	0.495854	-0.0183515	0.047359	500	Exon (ENSMUST00000111416.6/100039795, exon 9 of 10)	57078	54807	Ildr2
chr1	166310500	166310999	-1.01379	0.0336181	0.896206	0.436279	0.497004	-0.0363023	0.0699204	500	3' UTR	57078	56307	Ildr2
chr1	166313500	166313999	-0.76363	0.116286	0.832007	0.23408	0.509616	-0.082535	0.198821	500	3' UTR	57078	59307	Ildr2
chr1	166314000	166314499	-0.670738	0.0596592	0.937097	0.593176	0.502932	-0.0364953	0.0961545	500	3' UTR	57078	59807	Ildr2
chr1	166316000	166316499	-2.37918	0.0141172	0.726294	0.0894495	0.489986	-0.067731	0.0818481	500	3' UTR	57078	61807	Ildr2
chr1	166319000	166319499	3.07571	0.12313	0.888479	0.416876	0.50409	0.110288	0.0128416	500	Distal Intergenic	14525	-59598	Tada1
chr1	166326500	166326999	2.84055	0.0946735	0.778443	0.152389	0.507072	0.0831771	0.0114964	500	Distal Intergenic	14525	-52098	Tada1
chr1	166330500	166330999	1.59488	0.117267	0.967736	0.772221	0.502144	0.0797834	0.0374831	500	Distal Intergenic	14525	-48098	Tada1
chr1	166331000	166331499	2.08492	0.060872	0.973862	0.881085	0.499128	0.0480525	0.0128195	500	Distal Intergenic	14525	-47598	Tada1
chr1	166344000	166344499	-0.411493	0.00256861	0.958669	0.70743	0.500992	-0.00150792	0.00407653	500	Distal Intergenic	14525	-34598	Tada1
chr1	166360000	166360499	1.27867	0.153576	0.757699	0.124333	0.51358	0.0914518	0.0621246	500	Distal Intergenic	14525	-18598	Tada1
chr1	166378500	166378999	-2.13591	0.0444059	0.985766	0.901301	0.500956	-0.157555	0.201961	500	Promoter (<=1kb)	14525	-98	Tada1
chr1	166379000	166379499	-0.787154	0.264055	0.967736	0.799953	0.49658	-0.193068	0.457123	500	Promoter (<=1kb)	14525	0	Tada1
chr1	166379500	166379999	0.0742223	0.0362706	0.849922	0.293014	0.507908	0.00191912	0.0343515	500	Promoter (<=1kb)	3132	161	Tada1
chr1	166380000	166380499	-0.224639	0.0261124	1	0.991609	0.500064	-0.00473651	0.0308489	500	Promoter (<=1kb)	3132	661	Tada1
chr1	166384500	166384999	0.0164431	0.0878111	0.779391	0.162544	0.49222	0.00101781	0.0867933	500	3' UTR	3132	5161	Tada1
chr1	166385000	166385499	-1.26176	0.0183918	0.754843	0.116456	0.491124	-0.0285053	0.0468971	500	3' UTR	3132	5661	Tada1
chr1	166385500	166385999	-2.15474	0.0261517	0.845783	0.271346	0.492936	-0.0972043	0.123356	500	Intron (ENSMUST00000027846.7/27878, intron 3 of 7)	3132	6161	Tada1
chr1	166395500	166395999	-1.71215	0.0194817	0.873353	0.353956	0.504924	-0.0489029	0.0683846	500	3' UTR	6008	13290	Pogk
chr1	166401500	166401999	1.13394	0.0213063	0.73324	0.0959601	0.508064	0.0126863	0.00861994	500	Exon (ENSMUST00000135673.7/71592, exon 4 of 6)	6008	7290	Pogk
chr1	166409000	166409499	-1.31244	0.0670576	0.976604	0.886319	0.500856	-0.102454	0.169512	500	Promoter (<=1kb)	6008	0	Pogk
chr1	166409500	166409999	-0.941734	0.109847	0.809944	0.210806	0.486042	-0.102993	0.21284	500	Promoter (<=1kb)	25161	0	Pogk
chr1	166429500	166429999	-1.1397	0.00601511	0.600114	0.0179212	0.488078	-0.00964503	0.0156601	500	Distal Intergenic	13695	-19637	Pogk
chr1	166430000	166430499	-0.417274	0.0237281	0.873797	0.370794	0.494064	-0.00862924	0.0323573	500	Distal Intergenic	13695	-20137	Pogk
chr1	166750000	166750499	0.706829	0.0193223	0.851863	0.322502	0.505076	0.00825887	0.0110634	500	Distal Intergenic	19791	-68155	Fmo9
chr1	166791000	166791499	1.56676	0.013236	0.73324	0.104088	0.506044	0.0100928	0.00314317	500	Distal Intergenic	19791	-109155	Fmo9
chr1	166791500	166791999	1.00908	0.0153854	0.967736	0.793627	0.501072	0.0087472	0.00663817	500	Distal Intergenic	19791	-109655	Fmo9
chr1	166793000	166793499	-1.56658	0.0124348	0.920254	0.520204	0.496948	-0.0283212	0.040756	500	Distal Intergenic	19791	-111155	Fmo9
chr1	166793500	166793999	-0.107971	0.0548931	0.968338	0.861559	0.499072	-0.00442125	0.0593144	500	Distal Intergenic	19791	-111655	Fmo9
chr1	166794500	166794999	2.62196	0.0408229	0.928904	0.562333	0.501998	0.0358665	0.00495643	500	Distal Intergenic	19791	-112655	Fmo9
chr1	166797000	166797499	0.54465	0.0204467	1	0.961803	0.500252	0.00705818	0.0133885	500	Distal Intergenic	19791	-115155	Fmo9
chr1	166898500	166898999	2.08259	0.0501691	0.937327	0.596149	0.498028	0.0398524	0.0103167	500	Distal Intergenic	25706	100729	Gm16701
chr1	166924000	166924499	-0.431286	0.00533579	0.873353	0.366839	0.49702	-0.00255604	0.00789183	500	Distal Intergenic	25706	75229	Gm16701
chr1	166940000	166940499	-0.300887	0.0199196	0.820149	0.224517	0.493132	-0.00508319	0.0250028	500	Distal Intergenic	25706	59229	Gm16701
chr1	167000000	167000499	-0.330609	0.0105558	0.896206	0.436279	0.497004	-0.00323368	0.0137895	500	Promoter (<=1kb)	25706	-272	Gm16701
chr1	167000500	167000999	0.580488	0.136792	0.803834	0.205731	0.511648	0.0459767	0.0908157	500	Promoter (<=1kb)	89886	-418	Fam78b
chr1	167001000	167001499	-1.59953	0.0539939	0.947243	0.646673	0.49642	-0.113693	0.167687	500	Promoter (<=1kb)	89886	0	Fam78b
chr1	167001500	167001999	1.52236	0.0544989	0.715107	0.0749559	0.510912	0.0368307	0.0176681	500	Promoter (<=1kb)	87145	0	Fam78b
chr1	167002000	167002499	-0.0151157	0.0116448	0.967736	0.814054	0.499036	-0.000143714	0.0117885	500	Promoter (<=1kb)	89421	411	Fam78b
chr1	167002500	167002999	2.29613	0.0328169	0.757699	0.128666	0.506034	0.0277279	0.005089	500	Promoter (<=1kb)	89421	911	Fam78b
chr1	167003000	167003499	-1.6876	0.014454	0.967736	0.762332	0.501	-0.0365476	0.0510017	500	Promoter (1-2kb)	89421	1411	Fam78b
chr1	167010000	167010499	1.23483	0.0278172	0.942568	0.615128	0.501998	0.0171482	0.0106691	500	Intron (ENSMUST00000165874.7/226610, intron 1 of 2)	89421	8411	Fam78b
chr1	167054000	167054499	1.87691	0.0423609	0.967736	0.808746	0.499008	0.0322829	0.0100779	500	Intron (ENSMUST00000165874.7/226610, intron 1 of 2)	89421	52411	Fam78b
chr1	167057500	167057999	1.36829	0.0631957	0.969457	0.868217	0.499088	0.0399421	0.0232536	500	Intron (ENSMUST00000165874.7/226610, intron 1 of 2)	89421	55911	Fam78b
chr1	167058000	167058499	0.793328	0.0543006	0.848343	0.279992	0.504018	0.0238145	0.0304861	500	Intron (ENSMUST00000165874.7/226610, intron 1 of 2)	89421	56411	Fam78b
chr1	167066000	167066499	-1.49615	0.0210682	0.967021	0.728129	0.498062	-0.0420045	0.0630727	500	Intron (ENSMUST00000165874.7/226610, intron 1 of 2)	89421	64411	Fam78b
chr1	167067000	167067499	1.14064	0.0169936	0.73324	0.1064	0.506004	0.0103789	0.00661471	500	Intron (ENSMUST00000165874.7/226610, intron 1 of 2)	89421	65411	Fam78b
chr1	167068500	167068999	-3.38997	0.00212855	0.887682	0.413515	0.498	-0.0391508	0.0412794	500	Intron (ENSMUST00000165874.7/226610, intron 1 of 2)	89421	66911	Fam78b
chr1	167069000	167069499	-1.8103	0.0101444	0.849922	0.318933	0.50298	-0.030448	0.0405924	500	Intron (ENSMUST00000165874.7/226610, intron 1 of 2)	89421	67411	Fam78b
chr1	167069500	167069999	1.31796	0.0173011	0.896173	0.43322	0.503016	0.0115594	0.00574169	500	Intron (ENSMUST00000165874.7/226610, intron 1 of 2)	89421	67911	Fam78b
chr1	167070000	167070499	-0.219762	0.0125956	0.873353	0.364854	0.495984	-0.00240158	0.0149972	500	Intron (ENSMUST00000165874.7/226610, intron 1 of 2)	89421	68411	Fam78b
chr1	167083000	167083499	0.836598	0.0196834	0.848343	0.284731	0.505076	0.00954151	0.0101419	500	Intron (ENSMUST00000165874.7/226610, intron 2 of 2)	89421	81411	Fam78b
chr1	167084000	167084499	-2.5767	0.00883659	0.57479	0.0127211	0.486122	-0.0538114	0.062648	500	Intron (ENSMUST00000165874.7/226610, intron 2 of 2)	89421	82411	Fam78b
chr1	167084500	167084999	-1.84865	0.0275796	0.948757	0.662245	0.497132	-0.0769552	0.104535	500	Intron (ENSMUST00000165874.7/226610, intron 2 of 2)	89421	82911	Fam78b
chr1	167119000	167119499	-0.604165	0.0134866	0.873353	0.362134	0.495	-0.00805454	0.0215411	500	Distal Intergenic	10609	117336	Uck2
chr1	167119500	167119999	-1.49076	0.00930927	0.94177	0.608766	0.497966	-0.0204739	0.0297832	500	Distal Intergenic	10609	116836	Uck2
chr1	167120000	167120499	-1.79881	0.00187409	0.757699	0.127454	0.494968	-0.00960517	0.0114793	500	Distal Intergenic	10609	116336	Uck2
chr1	167182000	167182499	0.187144	0.0226581	0.881172	0.380076	0.495184	0.00299984	0.0196583	500	Distal Intergenic	10609	54336	Uck2
chr1	167182500	167182999	2.31721	0.0265514	1	0.995945	0.500018	0.0228224	0.003729	500	Distal Intergenic	10609	53836	Uck2
chr1	167212000	167212499	0.514664	0.0908019	0.882611	0.381842	0.506148	0.0278447	0.0629573	500	Distal Intergenic	10609	24336	Uck2
chr1	167212500	167212999	-0.759925	0.0330088	0.943951	0.622943	0.503228	-0.0242752	0.057284	500	Distal Intergenic	10609	23836	Uck2
chr1	167220000	167220499	1.19535	0.00774563	0.873353	0.358531	0.503032	0.00548991	0.00225572	500	Distal Intergenic	10609	16336	Uck2
chr1	167220500	167220999	-1.31379	0.0428165	0.990896	0.908716	0.500884	-0.0665949	0.109411	500	Distal Intergenic	10609	15836	Uck2
chr1	167221000	167221499	-1.22596	0.00444738	0.778443	0.151456	0.493964	-0.00863378	0.0130812	500	Distal Intergenic	10609	15336	Uck2
chr1	167231000	167231499	-1.89672	0.0554472	0.989335	0.906591	0.500788	-0.156467	0.211914	500	Intron (ENSMUST00000053686.8/80914, intron 4 of 6)	10609	5336	Uck2
chr1	167231500	167231999	0.436819	0.0198792	0.803695	0.196841	0.505992	0.00571567	0.0141635	500	Intron (ENSMUST00000053686.8/80914, intron 4 of 6)	10609	4836	Uck2
chr1	167232000	167232499	0.472946	0.00761105	0.907245	0.477959	0.502002	0.00268637	0.00492468	500	Intron (ENSMUST00000053686.8/80914, intron 4 of 6)	10609	4336	Uck2
chr1	167237500	167237999	-1.1814	0.0123564	0.666693	0.0405522	0.487924	-0.0182035	0.0305598	500	Promoter (<=1kb)	10609	-665	Uck2
chr1	167238000	167238499	0.0922048	0.0100863	1	0.98649	0.500084	0.000748287	0.00933801	500	Promoter (1-2kb)	10609	-1165	Uck2
chr1	167239500	167239999	-0.665938	0.0159026	0.723761	0.086265	0.49016	-0.0105016	0.0264042	500	Promoter (2-3kb)	10609	-2665	Uck2
chr1	167240000	167240499	-0.484548	0.0401993	0.734967	0.109506	0.487328	-0.0168437	0.0570431	500	Promoter (2-3kb)	16827	2659	Uck2
chr1	167242000	167242499	-1.81946	0.0259718	0.967506	0.740147	0.497754	-0.0707545	0.0967263	500	Promoter (<=1kb)	16827	659	Uck2
chr1	167242500	167242999	-0.557194	0.0140262	1	0.999083	0.499992	-0.00755483	0.021581	500	Promoter (<=1kb)	16827	159	Uck2
chr1	167245500	167245999	1.40094	0.03828	0.896173	0.429567	0.49696	0.0250267	0.0132533	500	Promoter (2-3kb)	16827	-2342	Uck2
chr1	167248000	167248499	2.65751	0.0895484	0.920254	0.51554	0.497048	0.0770386	0.0125098	500	Intron (ENSMUST00000193076.1/ENSMUST00000193076.1, intron 3 of 3)	16827	-4842	Uck2
chr1	167248500	167248999	-0.609844	0.00317949	0.958669	0.702924	0.498992	-0.0027249	0.00590439	500	Intron (ENSMUST00000193076.1/ENSMUST00000193076.1, intron 3 of 3)	16827	-5342	Uck2
chr1	167249000	167249499	3.28751	0.0831418	0.967736	0.78404	0.501056	0.076422	0.00671974	500	Intron (ENSMUST00000193076.1/ENSMUST00000193076.1, intron 3 of 3)	16827	-5842	Uck2
chr1	167259000	167259499	-3.43449	0.00568292	0.79013	0.171866	0.493946	-0.0753806	0.0810635	500	Intron (ENSMUST00000053686.8/80914, intron 1 of 6)	16827	-15842	Uck2
chr1	167259500	167259999	0.450195	0.258904	0.967506	0.729439	0.495904	0.0699371	0.188967	500	Intron (ENSMUST00000053686.8/80914, intron 1 of 6)	16827	-16342	Uck2
chr1	167260000	167260499	-1.26656	0.0258283	0.885955	0.385569	0.492628	-0.039123	0.0649513	500	Intron (ENSMUST00000053686.8/80914, intron 1 of 6)	16827	-16842	Uck2
chr1	167261500	167261999	-0.0110135	0.0488166	0.803695	0.198942	0.505964	-0.000389417	0.0492061	500	Intron (ENSMUST00000053686.8/80914, intron 1 of 6)	16827	-18342	Uck2
chr1	167263000	167263499	2.85501	0.0724438	0.967736	0.762332	0.501	0.0641545	0.00828924	500	Intron (ENSMUST00000053686.8/80914, intron 1 of 6)	16827	-19842	Uck2
chr1	167263500	167263999	0.0312635	0.00762212	1	0.99861	0.500008	0.000206271	0.00741585	500	Intron (ENSMUST00000053686.8/80914, intron 1 of 6)	16827	-20342	Uck2
chr1	167267000	167267499	-0.363914	0.0107536	0.758441	0.133552	0.494042	-0.00365918	0.0144128	500	Intron (ENSMUST00000053686.8/80914, intron 1 of 6)	54709	17102	Uck2
chr1	167269500	167269999	-0.536296	0.0376363	1	0.996104	0.50003	-0.017846	0.0554824	500	Intron (ENSMUST00000053686.8/80914, intron 1 of 6)	54709	14602	Uck2
chr1	167270000	167270499	-1.29896	0.0247343	0.568877	0.0121998	0.481756	-0.0390458	0.0637801	500	Intron (ENSMUST00000053686.8/80914, intron 1 of 6)	54709	14102	Uck2
chr1	167279000	167279499	-1.05595	0.0145551	0.86738	0.343114	0.50399	-0.0178644	0.0324196	500	Intron (ENSMUST00000053686.8/80914, intron 1 of 6)	54709	5102	Uck2
chr1	167283500	167283999	1.17307	0.0650827	0.968024	0.857601	0.501128	0.0373331	0.0277495	500	Promoter (<=1kb)	54709	602	Uck2
chr1	167284000	167284499	-0.30986	0.0152494	0.958669	0.705038	0.498022	-0.00413274	0.0193822	500	Promoter (<=1kb)	54709	102	Uck2
chr1	167284500	167284999	0.962887	0.0899712	0.778443	0.153218	0.489176	0.0447873	0.0451839	500	Promoter (<=1kb)	54709	0	Uck2
chr1	167285000	167285499	0.289033	0.128078	0.73324	0.0942046	0.51533	0.0236156	0.104462	500	Promoter (<=1kb)	62438	0	Uck2
chr1	167285500	167285999	0.0995772	0.123873	0.967506	0.735695	0.498118	0.0083949	0.115478	500	Promoter (<=1kb)	62438	-180	Uck2
chr1	167286000	167286499	-0.852855	0.00627539	0.73324	0.106867	0.494004	-0.00667056	0.0129459	500	Promoter (<=1kb)	62438	-680	Uck2
chr1	167286500	167286999	-1.48138	0.00198403	0.73324	0.0938625	0.494992	-0.00714001	0.00912405	500	Promoter (1-2kb)	62438	-1180	Uck2
chr1	167289000	167289499	-2.11242	0.0143378	0.875339	0.373034	0.496052	-0.0543095	0.0686473	500	Promoter (<=1kb)	101	-626	Mir6347
chr1	167290000	167290499	2.37379	0.0834301	0.757699	0.127514	0.493084	0.0689473	0.0144827	500	Promoter (<=1kb)	101	0	Mir6347
chr1	167308000	167308499	-0.0730949	0.0722396	0.916844	0.504739	0.495184	-0.00385831	0.0760979	500	Promoter (<=1kb)	22408	0	Tmco1
chr1	167308500	167308999	0.783126	0.415214	0.849922	0.308	0.512158	0.174768	0.240445	500	Promoter (<=1kb)	22116	0	Tmco1
chr1	167337500	167337999	0.727791	0.0543596	0.790589	0.178937	0.510568	0.0223281	0.0320315	500	Distal Intergenic	18542	-11992	Aldh9a1
chr1	167339500	167339999	0.543209	0.0143797	0.907245	0.466559	0.50298	0.00513925	0.00924046	500	Distal Intergenic	18542	-9992	Aldh9a1
chr1	167340500	167340999	2.01206	0.0170266	0.723761	0.0795617	0.506042	0.0143095	0.00271705	500	Distal Intergenic	18542	-8992	Aldh9a1
chr1	167349500	167349999	-2.09689	0.0377284	0.897758	0.443411	0.493644	-0.130224	0.167952	500	Promoter (<=1kb)	18542	0	Aldh9a1
chr1	167350000	167350499	-0.0358014	0.0642109	0.73324	0.0919111	0.48535	-0.00166362	0.0658745	500	Promoter (<=1kb)	4253	0	Aldh9a1
chr1	167350500	167350999	-1.97384	0.00544013	0.600114	0.0151951	0.488984	-0.0217857	0.0272258	500	Promoter (<=1kb)	5579	188	Aldh9a1
chr1	167369500	167369999	0.0769788	0.0126406	0.954746	0.68143	0.49801	0.000760714	0.0118799	500	Distal Intergenic	3482	5334	Aldh9a1
chr1	167370000	167370499	-0.711656	0.105591	0.967736	0.777643	0.502222	-0.0686092	0.174201	500	Distal Intergenic	3482	5834	Aldh9a1
chr1	167381000	167381499	-3.30898	0.00465805	1	0.996037	0.500016	-0.0593275	0.0639856	500	Intron (ENSMUST00000028005.2/66447, intron 1 of 5)	21876	12342	Mgst3
chr1	167391000	167391499	-0.0277157	0.0114322	0.887682	0.40854	0.497036	-0.00026054	0.0116927	500	Promoter (2-3kb)	21876	2342	Mgst3
chr1	167392000	167392499	0.208001	0.023902	0.967736	0.842944	0.501122	0.0034777	0.0204243	500	Promoter (1-2kb)	21876	1342	Mgst3
chr1	167392500	167392999	-0.0740325	0.0148744	0.914228	0.499577	0.496126	-0.000888519	0.0157629	500	Promoter (<=1kb)	21876	842	Mgst3
chr1	167393000	167393499	0.782465	0.0348339	0.93548	0.579025	0.497052	0.0154197	0.0194142	500	Promoter (<=1kb)	21876	342	Mgst3
chr1	167393500	167393999	-1.46298	0.0561521	0.778443	0.150274	0.486442	-0.10216	0.158312	500	Promoter (<=1kb)	21876	0	Mgst3
chr1	167394000	167394499	-0.236964	0.298014	0.832007	0.23609	0.48615	-0.0535555	0.35157	500	Promoter (<=1kb)	21876	-159	Mgst3
chr1	167394500	167394999	-0.261225	0.0623079	0.907245	0.479572	0.496944	-0.0127648	0.0750727	500	Promoter (<=1kb)	21876	-659	Mgst3
chr1	167437000	167437499	1.49815	0.0384138	0.879028	0.377411	0.496088	0.026107	0.0123067	500	Distal Intergenic	21112	29281	Lrrc52
chr1	167473500	167473999	-0.585594	0.010201	0.967736	0.814412	0.498984	-0.00610852	0.0163095	500	Distal Intergenic	21112	-6720	Lrrc52
chr1	167524000	167524499	0.176262	0.00811239	0.920254	0.528128	0.501988	0.00116299	0.00694939	500	Distal Intergenic	21112	-57220	Lrrc52
chr1	167598000	167598499	-0.437398	0.0165538	0.941836	0.610056	0.497032	-0.00657099	0.0231247	500	Promoter (<=1kb)	41240	0	Rxrg
chr1	167598500	167598999	-0.0682914	0.0188826	0.967506	0.736236	0.498122	-0.00101227	0.0198949	500	Promoter (<=1kb)	41139	20	Rxrg
chr1	167608000	167608499	0.620869	0.00953508	0.946063	0.632233	0.498098	0.00403405	0.00550102	500	Intron (ENSMUST00000015987.9/20183, intron 1 of 9)	41139	9520	Rxrg
chr1	167608500	167608999	-1.22979	0.0425947	0.958669	0.702351	0.502428	-0.0599943	0.102589	500	Intron (ENSMUST00000015987.9/20183, intron 1 of 9)	21313	-9310	Rxrg
chr1	167637000	167637499	1.14673	0.0229988	0.873353	0.363899	0.504024	0.0137082	0.00929066	500	Intron (ENSMUST00000015987.9/20183, intron 9 of 9)	21313	18691	Rxrg
chr1	167645000	167645499	-1.28753	0.0618479	0.947243	0.650657	0.49662	-0.0920116	0.153859	500	Distal Intergenic	21313	26691	Rxrg
chr1	167780000	167780499	2.068	0.0820808	0.958547	0.692358	0.502396	0.0640284	0.0180523	500	Intron (ENSMUST00000111377.7/110648, intron 3 of 8)	159185	90443	Lmx1a
chr1	167802500	167802999	0.00701232	0.0181531	0.904105	0.452927	0.49608	9.77e-05	0.0180554	500	Intron (ENSMUST00000111377.7/110648, intron 4 of 8)	159185	112943	Lmx1a
chr1	167818000	167818499	-1.4051	0.00921807	0.832007	0.255728	0.503	-0.0184914	0.0277094	500	Intron (ENSMUST00000111377.7/110648, intron 4 of 8)	159185	128443	Lmx1a
chr1	167896000	167896499	0.274535	0.0413263	0.893426	0.422954	0.50612	0.00750772	0.0338185	500	Distal Intergenic	159185	206443	Lmx1a
chr1	167896500	167896999	1.56507	0.0393455	0.958669	0.699719	0.502084	0.0273724	0.0119732	500	Distal Intergenic	159185	206943	Lmx1a
chr1	167915000	167915499	1.33063	0.053887	0.804539	0.206985	0.50854	0.0336666	0.0202204	500	Distal Intergenic	159185	225443	Lmx1a
chr1	167930000	167930499	-0.682829	0.0196956	1	0.989785	0.500064	-0.013132	0.0328277	500	Distal Intergenic	6293	234163	Pbx1
chr1	167938000	167938499	1.62618	0.0525064	0.928593	0.54555	0.497012	0.0368493	0.0156571	500	Distal Intergenic	6293	226163	Pbx1
chr1	167942000	167942499	0.709843	0.0377726	0.994249	0.913351	0.499348	0.0154561	0.0223164	500	Distal Intergenic	6293	222163	Pbx1
chr1	167945500	167945999	1.42699	0.0493111	0.946584	0.634766	0.503184	0.0322282	0.0170829	500	Distal Intergenic	6293	218663	Pbx1
chr1	167946000	167946499	0.927089	0.0717625	0.790589	0.179809	0.489528	0.0349695	0.0367931	500	Distal Intergenic	6293	218163	Pbx1
chr1	167979000	167979499	0.748955	0.142706	0.84857	0.284943	0.508166	0.0586011	0.0841053	500	Distal Intergenic	6293	185163	Pbx1
chr1	167979500	167979999	1.66674	0.0531936	0.832007	0.239529	0.507208	0.0378096	0.015384	500	Distal Intergenic	6293	184663	Pbx1
chr1	167981000	167981499	-0.583674	0.0103197	0.967736	0.844328	0.498888	-0.00614333	0.016463	500	Distal Intergenic	6293	183163	Pbx1
chr1	167981500	167981999	-2.25968	0.020316	0.974143	0.881685	0.500936	-0.084552	0.104868	500	Distal Intergenic	6293	182663	Pbx1
chr1	168008000	168008499	0.141676	0.023387	0.967736	0.780028	0.498266	0.00237456	0.0210124	500	Intron (ENSMUST00000177351.2/ENSMUST00000177351.2, intron 1 of 2)	6293	156163	Pbx1
chr1	168008500	168008999	0.410513	0.0161548	0.73324	0.103611	0.492116	0.00449592	0.0116588	500	Intron (ENSMUST00000177351.2/ENSMUST00000177351.2, intron 1 of 2)	6293	155663	Pbx1
chr1	168056500	168056999	1.41994	0.0195068	0.833209	0.258913	0.49702	0.0134691	0.00603766	500	Intron (ENSMUST00000177351.2/ENSMUST00000177351.2, intron 1 of 2)	6293	107663	Pbx1
chr1	168061500	168061999	0.692077	0.015256	0.832007	0.24425	0.505032	0.00657517	0.00868078	500	Intron (ENSMUST00000177351.2/ENSMUST00000177351.2, intron 1 of 2)	6293	102663	Pbx1
chr1	168089000	168089499	0.171256	0.00853402	0.967736	0.778943	0.501008	0.00117908	0.00735494	500	Intron (ENSMUST00000177351.2/ENSMUST00000177351.2, intron 1 of 2)	6293	75163	Pbx1
chr1	168093000	168093499	1.89241	0.0524097	0.73324	0.107983	0.509088	0.0397541	0.0126557	500	Intron (ENSMUST00000177351.2/ENSMUST00000177351.2, intron 1 of 2)	6293	71163	Pbx1
chr1	168118000	168118499	-0.487425	0.0113195	0.849922	0.291236	0.494992	-0.00535364	0.0166731	500	Intron (ENSMUST00000177351.2/ENSMUST00000177351.2, intron 2 of 2)	6293	46163	Pbx1
chr1	168118500	168118999	2.45438	0.0334099	0.967506	0.736358	0.501008	0.0289492	0.00446076	500	Intron (ENSMUST00000177351.2/ENSMUST00000177351.2, intron 2 of 2)	6293	45663	Pbx1
chr1	168164500	168164999	-0.264328	0.00843736	0.869617	0.347488	0.496046	-0.0020987	0.0105361	500	Promoter (<=1kb)	6293	0	Pbx1
chr1	168180500	168180999	-0.280487	0.0113898	0.967736	0.831386	0.499032	-0.00287352	0.0142633	500	Intron (ENSMUST00000188912.6/18514, intron 7 of 7)	6293	-15838	Pbx1
chr1	168181000	168181499	-2.85775	0.0132335	0.936043	0.580624	0.496968	-0.095192	0.108426	500	Intron (ENSMUST00000188912.6/18514, intron 7 of 7)	6293	-16338	Pbx1
chr1	168193000	168193499	1.89748	0.0210211	0.896173	0.43261	0.50302	0.016842	0.0041791	500	Intron (ENSMUST00000188912.6/18514, intron 5 of 7)	6293	-28338	Pbx1
chr1	168193500	168193999	2.23496	0.0880072	0.958669	0.697653	0.49797	0.0708871	0.01712	500	Intron (ENSMUST00000188912.6/18514, intron 5 of 7)	6293	-28838	Pbx1
chr1	168204000	168204499	-1.14562	0.00169578	0.832007	0.255094	0.496996	-0.00448079	0.00617657	500	Intron (ENSMUST00000188912.6/18514, intron 3 of 7)	6293	-39338	Pbx1
chr1	168213500	168213999	-1.81048	0.0162483	0.86603	0.338389	0.495088	-0.0457591	0.0620073	500	Intron (ENSMUST00000188912.6/18514, intron 2 of 7)	6293	-48838	Pbx1
chr1	168214000	168214499	-1.08863	0.0725777	0.946393	0.63304	0.496192	-0.0840285	0.156606	500	Intron (ENSMUST00000188912.6/18514, intron 2 of 7)	6293	-49338	Pbx1
chr1	168214500	168214999	-0.0414227	0.0064512	0.967736	0.815573	0.499044	-0.000246168	0.00669737	500	Intron (ENSMUST00000188912.6/18514, intron 2 of 7)	6293	-49838	Pbx1
chr1	168216000	168216499	-1.17467	0.0466574	0.911132	0.493491	0.50296	-0.0611827	0.10784	500	Intron (ENSMUST00000188912.6/18514, intron 2 of 7)	6293	-51338	Pbx1
chr1	168221000	168221499	0.712133	0.0689492	0.887682	0.408204	0.493878	0.0276406	0.0413086	500	Intron (ENSMUST00000188912.6/18514, intron 2 of 7)	6293	-56338	Pbx1
chr1	168239500	168239999	-2.20196	0.0049355	0.73324	0.107336	0.494012	-0.0249749	0.0299104	500	Intron (ENSMUST00000188912.6/18514, intron 2 of 7)	6293	-74838	Pbx1
chr1	168240500	168240999	0.354877	0.0197592	0.937097	0.58707	0.503072	0.00474489	0.0150143	500	Intron (ENSMUST00000188912.6/18514, intron 2 of 7)	6293	-75838	Pbx1
chr1	168241000	168241499	-0.265814	0.0208607	0.896703	0.441023	0.504024	-0.00462505	0.0254857	500	Intron (ENSMUST00000188912.6/18514, intron 2 of 7)	6293	-76338	Pbx1
chr1	168243500	168243999	-0.717835	0.00168917	0.947243	0.658608	0.500988	-0.00237845	0.00406762	500	Intron (ENSMUST00000188912.6/18514, intron 2 of 7)	6293	-78838	Pbx1
chr1	168247000	168247499	-0.39969	0.0157033	0.89707	0.442387	0.495988	-0.00565134	0.0213547	500	Intron (ENSMUST00000188912.6/18514, intron 2 of 7)	6293	-82338	Pbx1
chr1	168255000	168255499	-0.883833	0.00873846	0.73324	0.0991335	0.492012	-0.00907692	0.0178154	500	Intron (ENSMUST00000188912.6/18514, intron 2 of 7)	6293	-90338	Pbx1
chr1	168287500	168287999	1.24904	0.0753392	0.920254	0.525816	0.49588	0.0448005	0.0305388	500	Intron (ENSMUST00000188912.6/18514, intron 2 of 7)	6293	-122838	Pbx1
chr1	168288000	168288499	-0.657177	0.032327	0.779391	0.161024	0.489216	-0.0198065	0.0521335	500	Intron (ENSMUST00000188912.6/18514, intron 2 of 7)	6293	-123338	Pbx1
chr1	168300000	168300499	-0.555128	0.00933792	0.914228	0.499725	0.496936	-0.00532087	0.0146588	500	Intron (ENSMUST00000188912.6/18514, intron 2 of 7)	272773	131005	Pbx1
chr1	168300500	168300999	2.29457	0.0517374	0.848343	0.277128	0.504042	0.0427842	0.00895326	500	Intron (ENSMUST00000188912.6/18514, intron 2 of 7)	272773	130505	Pbx1
chr1	168308000	168308499	-3.2199	0.00471855	0.928904	0.556083	0.49797	-0.0558795	0.0605981	500	Intron (ENSMUST00000188912.6/18514, intron 2 of 7)	272773	123005	Pbx1
chr1	168309000	168309499	-1.74639	0.0228607	0.942756	0.617168	0.502988	-0.0585511	0.0814118	500	Intron (ENSMUST00000188912.6/18514, intron 2 of 7)	272773	122005	Pbx1
chr1	168325500	168325999	1.35474	0.104391	0.873353	0.35602	0.505064	0.0647913	0.0395995	500	Intron (ENSMUST00000188912.6/18514, intron 2 of 7)	272773	105505	Pbx1
chr1	168326000	168326499	1.6709	0.0614774	0.757699	0.125358	0.510372	0.0435419	0.0179355	500	Intron (ENSMUST00000188912.6/18514, intron 2 of 7)	272773	105005	Pbx1
chr1	168328000	168328499	-2.32054	0.0174666	0.517451	0.00246708	0.481	-0.0777731	0.0952398	500	Intron (ENSMUST00000188912.6/18514, intron 2 of 7)	272773	103005	Pbx1
chr1	168328500	168328999	0.471573	0.0122585	0.949986	0.666009	0.498086	0.0039756	0.00828294	500	Intron (ENSMUST00000188912.6/18514, intron 2 of 7)	272773	102505	Pbx1
chr1	168336000	168336499	0.797163	0.0116161	0.864854	0.336858	0.504042	0.00578029	0.00583576	500	Exon (ENSMUST00000192272.1/ENSMUST00000192272.1, exon 1 of 1)	272773	95005	Pbx1
chr1	168341500	168341999	-0.431879	0.0102586	0.886597	0.386409	0.495978	-0.00427811	0.0145367	500	Intron (ENSMUST00000188912.6/18514, intron 2 of 7)	272773	89505	Pbx1
chr1	168342000	168342499	0.461374	0.105019	0.928904	0.550333	0.503962	0.0292917	0.0757271	500	Intron (ENSMUST00000188912.6/18514, intron 2 of 7)	272773	89005	Pbx1
chr1	168342500	168342999	1.27609	0.0508413	0.967736	0.845015	0.49896	0.0310224	0.0198188	500	Intron (ENSMUST00000188912.6/18514, intron 2 of 7)	272773	88505	Pbx1
chr1	168343500	168343999	3.38983	0.0673295	0.958669	0.708557	0.499012	0.0627153	0.00461419	500	Intron (ENSMUST00000188912.6/18514, intron 2 of 7)	272773	87505	Pbx1
chr1	168350000	168350499	-4.44083	0.00054503	0.600114	0.0189056	0.492984	-0.0527282	0.0532732	500	Exon (ENSMUST00000193594.1/ENSMUST00000193594.1, exon 1 of 1)	272773	81005	Pbx1
chr1	168357000	168357499	1.8545	0.0958562	0.901113	0.448786	0.503956	0.0707961	0.02506	500	Intron (ENSMUST00000188912.6/18514, intron 2 of 7)	272773	74005	Pbx1
chr1	168357500	168357999	2.19491	0.0460867	0.896486	0.43812	0.502984	0.0375843	0.00850246	500	Intron (ENSMUST00000188912.6/18514, intron 2 of 7)	272773	73505	Pbx1
chr1	168358000	168358499	-0.341389	0.0267737	0.967506	0.730693	0.501976	-0.00768188	0.0344556	500	Intron (ENSMUST00000188912.6/18514, intron 2 of 7)	272773	73005	Pbx1
chr1	168363000	168363499	-2.57378	0.0198843	0.907579	0.485273	0.495884	-0.108408	0.128292	500	Intron (ENSMUST00000188912.6/18514, intron 2 of 7)	272773	68005	Pbx1
chr1	168363500	168363999	-0.303158	0.00784186	0.937647	0.596895	0.501968	-0.00230144	0.0101433	500	Intron (ENSMUST00000188912.6/18514, intron 2 of 7)	272773	67505	Pbx1
chr1	168364000	168364499	2.78085	0.0961928	0.672501	0.0583032	0.509886	0.0839053	0.0122876	500	Intron (ENSMUST00000188912.6/18514, intron 2 of 7)	272773	67005	Pbx1
chr1	168364500	168364999	-0.738087	0.00448839	0.941695	0.60814	0.501908	-0.00433401	0.0088224	500	Intron (ENSMUST00000188912.6/18514, intron 2 of 7)	272773	66505	Pbx1
chr1	168375000	168375499	-0.697502	0.0428295	0.93548	0.579127	0.496956	-0.0278703	0.0706998	500	Intron (ENSMUST00000188912.6/18514, intron 2 of 7)	272773	56005	Pbx1
chr1	168378500	168378999	1.43553	0.0248653	0.958669	0.702924	0.498992	0.0169329	0.00793242	500	Intron (ENSMUST00000188912.6/18514, intron 2 of 7)	272773	52505	Pbx1
chr1	168381000	168381499	0.101918	0.01183	0.967736	0.814054	0.499036	0.000943301	0.0108867	500	Intron (ENSMUST00000188912.6/18514, intron 2 of 7)	272773	50005	Pbx1
chr1	168381500	168381999	1.70533	0.0578341	0.950592	0.668755	0.497926	0.0414858	0.0163482	500	Intron (ENSMUST00000188912.6/18514, intron 2 of 7)	272773	49505	Pbx1
chr1	168382000	168382499	-0.510098	0.0143662	0.880082	0.378876	0.5039	-0.00694167	0.0213079	500	Intron (ENSMUST00000188912.6/18514, intron 2 of 7)	272773	49005	Pbx1
chr1	168384500	168384999	-0.176489	0.00575387	1	0.998986	0.499994	-0.00100901	0.00676288	500	Intron (ENSMUST00000188912.6/18514, intron 2 of 7)	272773	46505	Pbx1
chr1	168391500	168391999	1.4639	0.0411051	0.86591	0.338071	0.505256	0.027479	0.0136261	500	Intron (ENSMUST00000188912.6/18514, intron 2 of 7)	272773	39505	Pbx1
chr1	168408000	168408499	2.45359	0.101223	0.849922	0.30992	0.506448	0.0843787	0.0168439	500	Intron (ENSMUST00000188912.6/18514, intron 2 of 7)	272773	23005	Pbx1
chr1	168408500	168408999	-1.43658	0.0111855	0.967736	0.812182	0.50108	-0.0225048	0.0336902	500	Intron (ENSMUST00000188912.6/18514, intron 2 of 7)	272773	22505	Pbx1
chr1	168409000	168409499	-2.28234	0.00506965	0.887682	0.407275	0.497028	-0.0273217	0.0323914	500	Intron (ENSMUST00000188912.6/18514, intron 2 of 7)	272773	22005	Pbx1
chr1	168416500	168416999	-2.11682	0.0101198	1	0.99861	0.499992	-0.0404485	0.0505683	500	Intron (ENSMUST00000188912.6/18514, intron 2 of 7)	272773	14505	Pbx1
chr1	168417000	168417499	2.04433	0.0492602	0.914703	0.500285	0.50306	0.0388329	0.0104273	500	Intron (ENSMUST00000188912.6/18514, intron 2 of 7)	272773	14005	Pbx1
chr1	168418500	168418999	-0.0681788	0.0279001	0.887682	0.404277	0.495016	-0.00144694	0.029347	500	Intron (ENSMUST00000188912.6/18514, intron 2 of 7)	272773	12505	Pbx1
chr1	168419000	168419499	-1.20462	0.072519	0.944731	0.625753	0.504334	-0.0972298	0.169749	500	Intron (ENSMUST00000188912.6/18514, intron 2 of 7)	272773	12005	Pbx1
chr1	168422500	168422999	-0.289231	0.00849869	0.887682	0.406013	0.49702	-0.00233059	0.0108293	500	Intron (ENSMUST00000188912.6/18514, intron 2 of 7)	272773	8505	Pbx1
chr1	168423000	168423499	3.82268	0.083342	1	0.996037	0.500016	0.0793105	0.00403147	500	Intron (ENSMUST00000188912.6/18514, intron 2 of 7)	272773	8005	Pbx1
chr1	168428500	168428999	0.741261	0.00657073	1	0.996037	0.500016	0.00344358	0.00312715	500	Promoter (2-3kb)	272773	2505	Pbx1
chr1	168429500	168429999	-2.83083	0.00747592	0.967736	0.778943	0.501008	-0.0579438	0.0654197	500	Promoter (1-2kb)	272773	1505	Pbx1
chr1	168430000	168430499	0.549396	0.00557334	1	1	0.500002	0.00239843	0.00317491	500	Promoter (1-2kb)	272773	1005	Pbx1
chr1	168431500	168431999	-1.84651	0.0232902	0.73324	0.108249	0.489024	-0.0656606	0.0889508	500	Promoter (<=1kb)	272773	0	Pbx1
chr1	168432000	168432499	-0.271041	0.44947	0.869949	0.348088	0.485968	-0.093309	0.542779	500	Promoter (<=1kb)	248597	0	Pbx1
chr1	168432500	168432999	-0.110905	0.166019	0.778443	0.154632	0.483192	-0.0134256	0.179444	500	Promoter (<=1kb)	312907	-230	Pbx1
chr1	168496000	168496499	2.42101	0.0837254	0.77626	0.143959	0.50814	0.0697183	0.0140071	500	Distal Intergenic	120	5357	Mir6348
chr1	168518500	168518999	0.758643	0.00319022	0.849922	0.317553	0.501998	0.00212253	0.00106769	500	Distal Intergenic	120	27857	Mir6348
chr1	168549500	168549999	-0.525084	0.00489018	0.887682	0.402867	0.497	-0.00302491	0.00791509	500	Distal Intergenic	120	58857	Mir6348
chr1	168550000	168550499	1.28125	0.0879817	0.896703	0.441072	0.495052	0.0529598	0.0350219	500	Distal Intergenic	120	59357	Mir6348
chr1	168584500	168584999	0.446428	0.017515	0.920254	0.52569	0.503012	0.00519376	0.0123212	500	Distal Intergenic	120	93857	Mir6348
chr1	168709000	168709499	-1.54141	0.0219005	0.898749	0.44558	0.503984	-0.0456687	0.0675692	500	Distal Intergenic	120	218357	Mir6348
chr1	168730000	168730499	1.92254	0.0466952	0.896173	0.432001	0.496976	0.03585	0.0108453	500	Distal Intergenic	120	239357	Mir6348
chr1	168801000	168801499	0.801773	0.0589249	0.79698	0.183588	0.510456	0.0259757	0.0329492	500	Distal Intergenic	116	217590	Mir6354
chr1	168902000	168902499	-1.68437	0.0253091	1	0.965634	0.500256	-0.0604626	0.0857718	500	Distal Intergenic	116	116590	Mir6354
chr1	168950500	168950999	-0.867029	0.00808983	0.868135	0.345032	0.494984	-0.00831304	0.0164029	500	Distal Intergenic	116	68090	Mir6354
chr1	168951000	168951499	1.69715	0.144315	0.951131	0.67059	0.503636	0.101192	0.0431228	500	Distal Intergenic	116	67590	Mir6354
chr1	169027000	169027499	-0.00519886	0.0490195	0.947243	0.658088	0.502056	-0.000184184	0.0492037	500	Distal Intergenic	116	-7911	Mir6354
chr1	169060500	169060999	2.99325	0.133489	0.929575	0.568762	0.503028	0.118473	0.0150156	500	Distal Intergenic	116	-41411	Mir6354
chr1	169156000	169156499	0.874122	0.221303	0.937327	0.5959	0.505134	0.101472	0.119831	500	Distal Intergenic	116	-136911	Mir6354
chr1	169346500	169346999	0.278121	0.0301519	0.873353	0.355741	0.50678	0.00563737	0.0245145	500	Exon (ENSMUST00000192576.1/ENSMUST00000192576.1, exon 2 of 3)	16286	175383	Nuf2
chr1	169347000	169347499	-0.339463	0.05474	0.842085	0.266288	0.509876	-0.0150523	0.0697924	500	Exon (ENSMUST00000192576.1/ENSMUST00000192576.1, exon 2 of 3)	16286	174883	Nuf2
chr1	169347500	169347999	-2.31404	0.0176551	1	0.996831	0.500022	-0.0780846	0.0957397	500	Exon (ENSMUST00000192576.1/ENSMUST00000192576.1, exon 1 of 3)	16286	174383	Nuf2
chr1	169368000	169368499	2.54141	0.0474441	0.928904	0.560767	0.502006	0.0409508	0.00649324	500	Distal Intergenic	16286	153883	Nuf2
chr1	169396500	169396999	-2.13917	0.000669969	0.600114	0.0191104	0.492996	-0.0090915	0.00976147	500	Distal Intergenic	16286	125383	Nuf2
chr1	169397500	169397999	-0.0955438	0.00695416	1	0.996758	0.499984	-0.000613074	0.00756723	500	Distal Intergenic	16286	124383	Nuf2
chr1	169408000	169408499	0.0288653	0.0587912	0.895081	0.425591	0.495986	0.00120422	0.057587	500	Distal Intergenic	16286	113883	Nuf2
chr1	169421500	169421999	-1.38052	0.0136536	0.951712	0.672491	0.501964	-0.0251024	0.0387559	500	Distal Intergenic	16286	100383	Nuf2
chr1	169422000	169422499	-1.97557	0.017928	0.94277	0.618139	0.496592	-0.0584454	0.0763734	500	Distal Intergenic	16286	99883	Nuf2
chr1	169422500	169422999	-0.550438	0.205621	0.832007	0.241209	0.487364	-0.0964461	0.302067	500	Distal Intergenic	16286	99383	Nuf2
chr1	169448500	169448999	0.459039	0.00533812	0.832058	0.257636	0.502988	0.00199985	0.00333827	500	Distal Intergenic	16286	73383	Nuf2
chr1	169459500	169459999	-0.437933	0.0199883	0.896578	0.439661	0.504036	-0.00779841	0.0277867	500	Distal Intergenic	16286	62383	Nuf2
chr1	169462500	169462999	-1.08674	0.047647	0.947243	0.655347	0.503384	-0.0557997	0.103447	500	Distal Intergenic	16286	59383	Nuf2
chr1	169495500	169495999	-3.32801	0.00245884	0.60018	0.0206338	0.492024	-0.0403178	0.0427766	500	Distal Intergenic	16286	26383	Nuf2
chr1	169502500	169502999	-3.08853	0.00325832	0.832007	0.24396	0.495984	-0.0394706	0.0427289	500	Intron (ENSMUST00000111368.7/66977, intron 13 of 13)	16286	19383	Nuf2
chr1	169519000	169519499	0.60515	0.00945152	0.946269	0.632779	0.502012	0.00392326	0.00552826	500	Promoter (2-3kb)	16286	2883	Nuf2
chr1	169531000	169531499	-0.461059	0.0543507	0.906432	0.456694	0.493352	-0.021219	0.0755696	500	Promoter (<=1kb)	21295	0	Nuf2
chr1	169531500	169531999	-0.0769299	0.147455	0.916256	0.503215	0.492074	-0.00818582	0.155641	500	Promoter (<=1kb)	33531	-36	Nuf2
chr1	169532000	169532499	0.656523	0.086807	0.868384	0.345417	0.505012	0.0324673	0.0543396	500	Promoter (<=1kb)	33531	-536	Nuf2
chr1	169537000	169537499	-0.777678	0.0113555	0.778759	0.158752	0.493036	-0.00954079	0.0208963	500	Distal Intergenic	33531	-5536	Nuf2
chr1	169594500	169594999	-1.35329	0.0126603	0.803695	0.19834	0.494028	-0.0227957	0.035456	500	Distal Intergenic	40313	-60502	Rgs5
chr1	169655000	169655499	3.00846	0.0453196	0.814576	0.214054	0.505084	0.0414392	0.00388037	500	Promoter (<=1kb)	40313	-2	Rgs5
chr1	169655500	169655999	-0.4274	0.00960432	1	0.996207	0.499978	-0.00400126	0.0136056	500	Promoter (<=1kb)	40313	0	Rgs5
chr1	169670500	169670999	1.0806	0.0419875	0.849922	0.295887	0.50496	0.0231888	0.0187986	500	Intron (ENSMUST00000027997.8/19737, intron 1 of 4)	28425	14978	Rgs5
chr1	169740500	169740999	-0.666075	0.0167286	0.967736	0.835591	0.498896	-0.010989	0.0277176	500	Distal Intergenic	3795	6624	Rgs4
chr1	169741000	169741499	-0.0391105	0.00881368	0.942756	0.617255	0.501986	-0.000297162	0.00911085	500	3' UTR	3795	6124	Rgs4
chr1	169745500	169745999	-0.776947	0.0526361	0.81882	0.219879	0.50502	-0.0389829	0.0916191	500	Promoter (1-2kb)	3795	1624	Rgs4
chr1	169746000	169746499	0.9098	0.0119266	0.941836	0.610178	0.502026	0.00651404	0.00541255	500	Promoter (1-2kb)	3795	1124	Rgs4
chr1	169747000	169747499	0.752627	0.0193516	0.797289	0.183779	0.50706	0.00867897	0.0106727	500	Promoter (<=1kb)	3795	124	Rgs4
chr1	169747500	169747999	-0.0789409	0.241399	0.943951	0.622815	0.505736	-0.0136893	0.255088	500	Promoter (<=1kb)	3795	0	Rgs4
chr1	169748500	169748999	1.39264	0.0384158	0.672501	0.043838	0.512198	0.0250227	0.013393	500	Promoter (<=1kb)	5967	-858	Rgs4
chr1	169749000	169749499	0.748969	0.0130137	0.967736	0.798639	0.501104	0.00608013	0.00693359	500	Promoter (1-2kb)	5967	-1358	Rgs4
chr1	169750500	169750999	3.89973	0.102847	0.887682	0.40224	0.503004	0.0978221	0.00502458	500	Promoter (2-3kb)	5967	-2858	Rgs4
chr1	169752000	169752499	1.59771	0.006815	0.73324	0.101613	0.504002	0.00590251	0.000912486	500	Distal Intergenic	5967	-4358	Rgs4
chr1	169752500	169752999	-1.02414	0.023517	0.639619	0.0272689	0.510908	-0.0263782	0.0498952	500	Distal Intergenic	5967	-4858	Rgs4
chr1	169756500	169756999	0.967521	0.0538117	0.803695	0.203872	0.49231	0.0272705	0.0265412	500	Distal Intergenic	5967	-8858	Rgs4
chr1	169757000	169757499	-0.149039	0.00780262	0.967736	0.793647	0.498992	-0.00106683	0.00886944	500	Distal Intergenic	5967	-9358	Rgs4
chr1	169764000	169764499	-0.905202	0.0207845	0.903203	0.451544	0.503932	-0.0198864	0.0406709	500	Distal Intergenic	5967	-16358	Rgs4
chr1	169764500	169764999	-0.295589	0.0319997	0.920254	0.517208	0.504206	-0.00773105	0.0397307	500	Distal Intergenic	5967	-16858	Rgs4
chr1	169802500	169802999	3.45259	0.0888177	0.849922	0.315367	0.503988	0.0825223	0.0062954	500	Distal Intergenic	5967	-54858	Rgs4
chr1	169816500	169816999	2.74061	0.0351859	0.803695	0.193393	0.505004	0.0316221	0.0035638	500	Distal Intergenic	5967	-68858	Rgs4
chr1	169817000	169817499	2.99819	0.0823479	0.701905	0.0678084	0.509024	0.0737912	0.00855671	500	Distal Intergenic	5967	-69358	Rgs4
chr1	169821500	169821999	1.63339	0.068872	1	0.985231	0.500084	0.0480279	0.0208441	500	Distal Intergenic	5967	-73858	Rgs4
chr1	169822000	169822499	0.556625	0.229133	0.969096	0.86605	0.498532	0.0739879	0.155145	500	Distal Intergenic	5967	-74358	Rgs4
chr1	169830500	169830999	1.61053	0.0280821	0.493773	0.0012607	0.517962	0.0202309	0.00785122	500	Distal Intergenic	5967	-82858	Rgs4
chr1	169833500	169833999	-1.36238	0.0202307	0.972369	0.877406	0.499126	-0.0349264	0.0551571	500	Distal Intergenic	5967	-85858	Rgs4
chr1	169840500	169840999	1.11581	0.015264	0.76461	0.137409	0.507048	0.00929782	0.00596614	500	Distal Intergenic	6006	-87649	Ccdc190
chr1	169841000	169841499	-0.563297	0.0179069	0.887682	0.405335	0.494776	-0.00950837	0.0274152	500	Distal Intergenic	6006	-87149	Ccdc190
chr1	169842500	169842999	-1.82603	0.00280636	0.701905	0.0680308	0.49298	-0.012235	0.0150414	500	Distal Intergenic	6006	-85649	Ccdc190
chr1	169859000	169859499	1.92645	0.112	0.778912	0.158936	0.509902	0.0840093	0.0279907	500	Distal Intergenic	6006	-69149	Ccdc190
chr1	169868000	169868499	0.655288	0.0133162	0.937097	0.587227	0.50202	0.00559121	0.00772502	500	Distal Intergenic	6006	-60149	Ccdc190
chr1	169868500	169868999	2.19814	0.142406	0.568877	0.00962199	0.51962	0.112937	0.0294687	500	Distal Intergenic	6006	-59649	Ccdc190
chr1	169869000	169869499	-0.165753	0.0140613	1	0.990524	0.500064	-0.00195549	0.0160168	500	Distal Intergenic	6006	-59149	Ccdc190
chr1	169879000	169879499	-0.474206	0.0588565	0.787463	0.170206	0.510314	-0.0236825	0.0825391	500	Distal Intergenic	6006	-49149	Ccdc190
chr1	169879500	169879999	2.38749	0.019079	0.701905	0.0663217	0.507064	0.0170505	0.00202852	500	Distal Intergenic	6006	-48649	Ccdc190
chr1	169883000	169883499	-0.366253	0.12093	0.967506	0.736683	0.497092	-0.035527	0.156457	500	Distal Intergenic	6006	-45149	Ccdc190
chr1	169883500	169883999	-1.37266	0.0271404	0.849922	0.289312	0.505028	-0.0463181	0.0734585	500	Distal Intergenic	6006	-44649	Ccdc190
chr1	169894500	169894999	-0.99855	0.00133393	0.73324	0.102643	0.49601	-0.00332723	0.00466115	500	Distal Intergenic	6006	-33649	Ccdc190
chr1	169896000	169896499	0.0551155	0.0206087	0.907245	0.476126	0.49692	0.000847435	0.0197613	500	Distal Intergenic	6006	-32149	Ccdc190
chr1	169896500	169896999	0.133443	0.0379865	0.895081	0.425591	0.504014	0.00353269	0.0344538	500	Distal Intergenic	6006	-31649	Ccdc190
chr1	169898500	169898999	-0.231393	0.0200236	0.967736	0.755269	0.501888	-0.0038314	0.023855	500	Distal Intergenic	6006	-29649	Ccdc190
chr1	169900500	169900999	0.289492	0.0166759	0.960869	0.715083	0.502154	0.00339547	0.0132805	500	Distal Intergenic	6006	-27649	Ccdc190
chr1	169901000	169901499	0.50744	0.0254964	0.911638	0.494254	0.504138	0.00815351	0.0173429	500	Distal Intergenic	6006	-27149	Ccdc190
chr1	169908500	169908999	0.697954	0.0088941	0.779462	0.163486	0.504996	0.00417848	0.00471562	500	Distal Intergenic	6006	-19649	Ccdc190
chr1	169918000	169918499	0.74313	0.188264	0.94429	0.624046	0.503962	0.0765923	0.111671	500	Distal Intergenic	6006	-10149	Ccdc190
chr1	169919000	169919499	-2.16687	0.0340456	0.967736	0.851507	0.499004	-0.125817	0.159863	500	Distal Intergenic	6006	-9149	Ccdc190
chr1	169921500	169921999	-2.1047	0.0103104	0.942756	0.616546	0.50199	-0.0406378	0.0509483	500	Distal Intergenic	6006	-6649	Ccdc190
chr1	169934000	169934499	-0.536104	0.011235	0.896578	0.439661	0.495964	-0.00595644	0.0171915	500	3' UTR	4485	4071	Ccdc190
chr1	169934500	169934999	0.589636	0.0108229	0.803695	0.196244	0.506	0.00430195	0.00652096	500	3' UTR	4485	4571	Ccdc190
chr1	169969000	169969499	-0.471257	0.524395	0.757699	0.117385	0.47767	-0.203355	0.72775	500	Promoter (<=1kb)	19707	0	Hsd17b7
chr1	169969500	169969999	0.915213	0.0317573	0.968199	0.860188	0.500968	0.015857	0.0159003	500	Promoter (<=1kb)	2919	48	3110045C21Rik
chr1	170011000	170011499	1.06124	0.00966304	0.778443	0.156054	0.504	0.00607388	0.00358916	500	Intron (ENSMUST00000194690.5/18214, intron 3 of 17)	2919	41548	3110045C21Rik
chr1	170084000	170084499	1.93918	0.125255	0.947243	0.644159	0.503096	0.0940713	0.0311836	500	Intron (ENSMUST00000194690.5/18214, intron 2 of 17)	116637	4445	Ddr2
chr1	170084500	170084999	-0.0406984	0.00845517	0.947243	0.652282	0.498002	-0.000299139	0.00875431	500	Intron (ENSMUST00000194690.5/18214, intron 2 of 17)	116637	3945	Ddr2
chr1	170085000	170085499	-1.09031	0.0234424	0.867473	0.34353	0.49514	-0.0287294	0.0521718	500	Intron (ENSMUST00000194690.5/18214, intron 2 of 17)	116637	3445	Ddr2
chr1	170136000	170136499	-0.201764	0.00719392	0.967736	0.80007	0.499024	-0.00138004	0.00857396	500	Distal Intergenic	1680	7214	Uap1
chr1	170136500	170136999	0.399883	0.0924853	0.967736	0.760341	0.498018	0.022873	0.0696123	500	Distal Intergenic	1680	6714	Uap1
chr1	170143000	170143499	-0.186607	0.00440535	0.907245	0.481487	0.498014	-0.000884477	0.00528982	500	Promoter (<=1kb)	1680	214	Uap1
chr1	170147500	170147999	-0.171219	0.00484417	0.967736	0.765105	0.499012	-0.000862428	0.0057066	500	Exon (ENSMUST00000111351.9/107652, exon 9 of 11)	1680	-3787	Uap1
chr1	170164500	170164999	-1.64081	0.00288217	0.790589	0.179712	0.497004	-0.0103424	0.0132245	500	Promoter (2-3kb)	576	-2549	Uap1
chr1	170167500	170167999	1.23507	0.00522112	0.790589	0.179132	0.503	0.00415343	0.00106769	500	Intron (ENSMUST00000111350.9/107652, intron 1 of 9)	576	-5549	Uap1
chr1	170174000	170174499	-1.88785	0.017224	0.757699	0.126533	0.491112	-0.0519209	0.0691449	500	Promoter (<=1kb)	13373	267	Uap1
chr1	170174500	170174999	-0.41947	0.184241	0.672501	0.0572965	0.47461	-0.0628444	0.247085	500	Promoter (<=1kb)	13373	0	Uap1
chr1	170175000	170175499	-0.216783	0.26762	0.873353	0.365448	0.487144	-0.0437159	0.311336	500	Promoter (<=1kb)	33020	-43	Uap1
chr1	170175500	170175999	-0.790718	0.0390684	0.672501	0.0574885	0.490988	-0.0299772	0.0690456	500	Promoter (<=1kb)	33020	-543	Uap1
chr1	170176000	170176499	1.34309	0.0403132	0.967736	0.784942	0.49902	0.0256343	0.0146788	500	Promoter (1-2kb)	33020	-1043	Uap1
chr1	170176500	170176999	-2.23946	0.00907551	0.818664	0.219512	0.494976	-0.0412252	0.0503007	500	Promoter (1-2kb)	33020	-1543	Uap1
chr1	170177500	170177999	-0.686045	0.0071552	0.967736	0.754952	0.498968	-0.0055743	0.0127295	500	Promoter (2-3kb)	33020	-2543	Uap1
chr1	170186000	170186499	0.936737	0.0098105	0.967736	0.768689	0.501056	0.00564054	0.00416996	500	Distal Intergenic	33020	-11043	Uap1
chr1	170186500	170186999	-0.738934	0.0429935	0.967736	0.790369	0.502062	-0.0300981	0.0730916	500	Distal Intergenic	33020	-11543	Uap1
chr1	170187000	170187499	0.473472	0.0206688	1	0.969349	0.500216	0.00634205	0.0143267	500	Distal Intergenic	33020	-12043	Uap1
chr1	170188500	170188999	-1.24575	0.0325775	0.967506	0.735952	0.50199	-0.04742	0.0799975	500	Distal Intergenic	33020	-13543	Uap1
chr1	170189000	170189499	-0.454477	0.0220338	0.952414	0.674378	0.501952	-0.00889939	0.0309332	500	Distal Intergenic	33020	-14043	Uap1
chr1	170189500	170189999	-0.569742	0.0131767	0.967736	0.794449	0.501004	-0.00734944	0.0205261	500	Distal Intergenic	33020	-14543	Uap1
chr1	170191500	170191999	2.87893	0.0363616	0.803695	0.202058	0.504018	0.0331467	0.00321497	500	Distal Intergenic	33020	-16543	Uap1
chr1	170196500	170196999	-0.0985518	0.00670147	1	1	0.499998	-0.000615178	0.00731664	500	3' UTR	21315	17735	Uhmk1
chr1	170214000	170214499	-0.502899	0.00409465	0.967506	0.733333	0.49898	-0.00254182	0.00663647	500	Promoter (<=1kb)	21315	235	Uhmk1
chr1	170215000	170215499	0.408826	0.179117	0.967736	0.834594	0.49796	0.0446932	0.134424	500	Promoter (<=1kb)	21978	0	Uhmk1
chr1	170218000	170218499	0.497459	0.0248808	0.940689	0.604871	0.503172	0.00783969	0.0170411	500	Promoter (2-3kb)	21978	-2603	Uhmk1
chr1	170218500	170218999	2.0284	0.0616628	0.967736	0.835622	0.50114	0.0480574	0.0136054	500	Distal Intergenic	21978	-3103	Uhmk1
chr1	170241500	170241999	-0.0983646	0.00909975	0.967736	0.79891	0.501044	-0.00078319	0.00988294	500	Intron (ENSMUST00000162752.1/545378, intron 1 of 3)	18877	8723	Sh2d1b2
chr1	170245000	170245499	-0.0839351	0.0950364	0.968024	0.857641	0.498984	-0.00581298	0.100849	500	Intron (ENSMUST00000162752.1/545378, intron 1 of 3)	204	10081	Gm6345
chr1	170255500	170255999	-0.456779	0.0429569	0.757699	0.122289	0.487108	-0.0167453	0.0597022	500	Promoter (<=1kb)	204	0	Gm6345
chr1	170292000	170292499	0.144907	0.0103421	0.778443	0.153638	0.506004	0.00117944	0.00916265	500	Distal Intergenic	8134	13833	Gm7694
chr1	170292500	170292999	-1.02015	0.0489785	0.639619	0.0317845	0.51589	-0.0524125	0.101391	500	Distal Intergenic	8134	13333	Gm7694
chr1	170294500	170294999	1.07176	0.0187149	0.781474	0.166607	0.507096	0.01086	0.00785489	500	Distal Intergenic	8134	11333	Gm7694
chr1	170295500	170295999	0.46653	0.00274909	0.832007	0.255728	0.503	0.00131216	0.00143693	500	Distal Intergenic	8134	10333	Gm7694
chr1	170296000	170296499	0.43651	0.0305167	0.94243	0.613916	0.502936	0.00848947	0.0220273	500	Distal Intergenic	8134	9833	Gm7694
chr1	170298000	170298499	-0.284451	0.0381712	0.832007	0.254451	0.506984	-0.00875518	0.0469264	500	3' UTR	8134	7833	Gm7694
chr1	170307500	170307999	0.0273782	0.00767505	0.967736	0.795251	0.501	0.000181873	0.00749318	500	Promoter (<=1kb)	3323	-804	Spata46
chr1	170316000	170316499	-1.11048	0.00860019	0.937097	0.58871	0.497988	-0.0122874	0.0208876	500	Intron (ENSMUST00000161221.7/70729, intron 3 of 3)	3282	4281	Nos1ap
chr1	170323000	170323499	-1.94744	0.0548952	0.887682	0.398815	0.495912	-0.162543	0.217439	500	Promoter (<=1kb)	5635	856	Nos1ap
chr1	170332000	170332499	-0.810803	0.00440725	0.757699	0.131994	0.494018	-0.00483227	0.00923952	500	Intron (ENSMUST00000160456.7/70729, intron 6 of 9)	24987	-4346	Nos1ap
chr1	170336500	170336999	0.524287	0.0422184	0.778443	0.152308	0.510062	0.0134732	0.0287452	500	Intron (ENSMUST00000160456.7/70729, intron 6 of 9)	24987	-8846	Nos1ap
chr1	170341500	170341999	-0.768331	0.012185	0.836019	0.260803	0.493928	-0.00997629	0.0221613	500	Intron (ENSMUST00000160456.7/70729, intron 5 of 9)	24987	-13846	Nos1ap
chr1	170342000	170342499	-0.144129	0.00707269	0.887682	0.406644	0.497024	-0.00095321	0.0080259	500	Intron (ENSMUST00000160456.7/70729, intron 5 of 9)	24987	-14346	Nos1ap
chr1	170343000	170343499	-1.59616	0.0143603	0.849922	0.313612	0.49502	-0.0331032	0.0474635	500	Intron (ENSMUST00000160456.7/70729, intron 5 of 9)	24987	-15346	Nos1ap
chr1	170345000	170345499	-0.903186	0.00353376	0.967736	0.747488	0.500964	-0.00481543	0.00834919	500	Intron (ENSMUST00000160456.7/70729, intron 5 of 9)	24987	-17346	Nos1ap
chr1	170357000	170357499	-0.45352	0.0163119	0.907245	0.467989	0.495956	-0.00676399	0.0230759	500	Intron (ENSMUST00000160456.7/70729, intron 4 of 9)	24987	-29346	Nos1ap
chr1	170368500	170368999	1.41363	0.0388661	0.967736	0.838635	0.498992	0.0255263	0.0133398	500	Intron (ENSMUST00000160456.7/70729, intron 4 of 9)	24987	-40846	Nos1ap
chr1	170369000	170369499	-0.352213	0.0163867	0.907245	0.466229	0.49594	-0.00508425	0.021471	500	Intron (ENSMUST00000160456.7/70729, intron 4 of 9)	24987	-41346	Nos1ap
chr1	170371500	170371999	0.217352	0.0239373	0.793298	0.181676	0.493148	0.00362751	0.0203098	500	Intron (ENSMUST00000160456.7/70729, intron 4 of 9)	24987	-43846	Nos1ap
chr1	170372000	170372499	-0.242076	0.00851301	0.779462	0.163348	0.493112	-0.00192066	0.0104337	500	Intron (ENSMUST00000160456.7/70729, intron 4 of 9)	24987	-44346	Nos1ap
chr1	170372500	170372999	0.170366	0.0127497	0.934927	0.577887	0.497144	0.00164286	0.0111068	500	Exon (ENSMUST00000159665.1/70729, exon 4 of 4)	24987	-44846	Nos1ap
chr1	170381000	170381499	-1.09853	0.0198219	0.876846	0.375088	0.494984	-0.0249066	0.0447285	500	Intron (ENSMUST00000160456.7/70729, intron 3 of 9)	24987	-53346	Nos1ap
chr1	170387000	170387499	-2.06683	0.038169	0.958669	0.700157	0.50292	-0.128126	0.166295	500	Intron (ENSMUST00000160456.7/70729, intron 3 of 9)	24987	-59346	Nos1ap
chr1	170402500	170402999	-1.02226	0.0470536	0.912367	0.495703	0.505164	-0.0505792	0.0976328	500	Intron (ENSMUST00000160456.7/70729, intron 2 of 9)	116706	51915	Nos1ap
chr1	170403000	170403499	3.0697	0.0474328	0.862499	0.333045	0.504074	0.0435451	0.00388766	500	Intron (ENSMUST00000160456.7/70729, intron 2 of 9)	116706	51415	Nos1ap
chr1	170403500	170403999	-0.270571	0.011899	0.713883	0.0747394	0.492104	-0.00286716	0.0147662	500	Intron (ENSMUST00000160456.7/70729, intron 2 of 9)	116706	50915	Nos1ap
chr1	170407500	170407999	0.238264	0.0111462	0.947096	0.637525	0.501984	0.00200131	0.0091449	500	Intron (ENSMUST00000160456.7/70729, intron 2 of 9)	116706	46915	Nos1ap
chr1	170408500	170408999	-0.297984	0.00891124	0.945966	0.632103	0.497984	-0.00250332	0.0114146	500	Intron (ENSMUST00000160456.7/70729, intron 2 of 9)	116706	45915	Nos1ap
chr1	170409000	170409499	0.176907	0.115037	0.967736	0.770876	0.502616	0.0135064	0.101531	500	Intron (ENSMUST00000160456.7/70729, intron 2 of 9)	116706	45415	Nos1ap
chr1	170410500	170410999	1.72882	0.128035	0.967358	0.728803	0.497954	0.0908036	0.0372314	500	Intron (ENSMUST00000160456.7/70729, intron 2 of 9)	116706	43915	Nos1ap
chr1	170411000	170411499	0.62748	0.0151898	0.920254	0.520751	0.503048	0.00606273	0.00912706	500	Intron (ENSMUST00000160456.7/70729, intron 2 of 9)	116706	43415	Nos1ap
chr1	170423000	170423499	-1.0037	0.0123465	0.7693	0.140108	0.493	-0.0144202	0.0267667	500	Intron (ENSMUST00000160456.7/70729, intron 2 of 9)	116706	31415	Nos1ap
chr1	170431000	170431499	-0.807387	0.00736663	0.757699	0.12816	0.493958	-0.00702534	0.014392	500	Intron (ENSMUST00000160456.7/70729, intron 2 of 9)	116706	23415	Nos1ap
chr1	170436000	170436499	0.90677	0.00381283	0.790589	0.179712	0.502996	0.00271239	0.00110044	500	Intron (ENSMUST00000160456.7/70729, intron 2 of 9)	116706	18415	Nos1ap
chr1	170437000	170437499	-3.12829	0.00677046	0.967736	0.746474	0.500968	-0.0679184	0.0746889	500	Intron (ENSMUST00000160456.7/70729, intron 2 of 9)	116706	17415	Nos1ap
chr1	170440000	170440499	0.933119	0.0697704	0.701905	0.0661157	0.4864	0.0341824	0.0355879	500	Intron (ENSMUST00000160456.7/70729, intron 2 of 9)	116706	14415	Nos1ap
chr1	170440500	170440999	-1.74463	0.0483514	0.984256	0.899066	0.49898	-0.11838	0.166732	500	Intron (ENSMUST00000160456.7/70729, intron 2 of 9)	116706	13915	Nos1ap
chr1	170451500	170451999	3.5036	0.086482	0.832007	0.255728	0.503	0.0806807	0.00580128	500	Promoter (2-3kb)	116706	2915	Nos1ap
chr1	170461000	170461499	-3.36785	0.0090684	0.910949	0.492323	0.497032	-0.103196	0.112264	500	Intron (ENSMUST00000160456.7/70729, intron 2 of 9)	116706	-6086	Nos1ap
chr1	170466000	170466499	-3.85634	0.00562347	0.672501	0.0435261	0.491984	-0.102791	0.108414	500	Intron (ENSMUST00000160456.7/70729, intron 2 of 9)	116706	-11086	Nos1ap
chr1	170477500	170477999	2.36988	0.0704172	0.9551	0.682582	0.4981	0.0584073	0.0120099	500	Intron (ENSMUST00000160456.7/70729, intron 2 of 9)	116706	-22586	Nos1ap
chr1	170478000	170478499	-2.29387	0.00806999	0.763816	0.136741	0.49294	-0.03931	0.04738	500	Intron (ENSMUST00000160456.7/70729, intron 2 of 9)	116706	-23086	Nos1ap
chr1	170481000	170481499	0.378176	0.0261874	0.895833	0.427067	0.504148	0.00649975	0.0196877	500	Intron (ENSMUST00000160456.7/70729, intron 2 of 9)	116706	-26086	Nos1ap
chr1	170489500	170489999	-2.17232	0.0203404	0.885142	0.384576	0.494804	-0.0783585	0.098699	500	Intron (ENSMUST00000160456.7/70729, intron 2 of 9)	116706	-34586	Nos1ap
chr1	170490000	170490499	0.0265997	0.0157558	0.907245	0.473185	0.496126	0.000324373	0.0154314	500	Intron (ENSMUST00000160456.7/70729, intron 2 of 9)	116706	-35086	Nos1ap
chr1	170492500	170492999	2.69502	0.0586069	0.942177	0.613004	0.50201	0.0512477	0.00735926	500	Intron (ENSMUST00000160456.7/70729, intron 2 of 9)	116706	-37586	Nos1ap
chr1	170501500	170501999	-4.89384	0	0.527761	0.00454471	0.492	-0.0574596	0.0574596	500	Intron (ENSMUST00000160456.7/70729, intron 2 of 9)	116706	-46586	Nos1ap
chr1	170502500	170502999	0.676501	0.00752771	0.907245	0.477079	0.502006	0.0035664	0.0039613	500	Intron (ENSMUST00000160456.7/70729, intron 2 of 9)	116706	-47586	Nos1ap
chr1	170504500	170504999	1.7755	0.112427	0.878588	0.376996	0.495004	0.0810033	0.0314233	500	Intron (ENSMUST00000160456.7/70729, intron 2 of 9)	116706	-49586	Nos1ap
chr1	170505000	170505499	-1.66248	0.0097128	0.928904	0.5639	0.49801	-0.0253652	0.035078	500	Intron (ENSMUST00000160456.7/70729, intron 2 of 9)	116706	-50086	Nos1ap
chr1	170506000	170506499	-0.953001	0.0852877	0.960585	0.714727	0.496634	-0.0816922	0.16698	500	Intron (ENSMUST00000160456.7/70729, intron 2 of 9)	229897	50611	Nos1ap
chr1	170506500	170506999	0.00667456	0.0546211	1	0.929628	0.499162	0.000261349	0.0543597	500	Intron (ENSMUST00000160456.7/70729, intron 2 of 9)	229897	50111	Nos1ap
chr1	170508000	170508499	-0.573906	0.00612477	0.887682	0.403495	0.497004	-0.00396934	0.0100941	500	Intron (ENSMUST00000160456.7/70729, intron 2 of 9)	229897	48611	Nos1ap
chr1	170512500	170512999	0.523543	0.0387497	0.967736	0.827893	0.498924	0.0124017	0.026348	500	Intron (ENSMUST00000160456.7/70729, intron 2 of 9)	229897	44111	Nos1ap
chr1	170513000	170513499	-1.71995	0.00106278	0.73324	0.101271	0.495994	-0.00702678	0.00808956	500	Intron (ENSMUST00000160456.7/70729, intron 2 of 9)	229897	43611	Nos1ap
chr1	170517500	170517999	-0.947169	0.0081368	0.832007	0.244626	0.494972	-0.00940782	0.0175446	500	Intron (ENSMUST00000160456.7/70729, intron 1 of 9)	229897	39111	Nos1ap
chr1	170519500	170519999	-0.0850104	0.0856446	0.76461	0.1374	0.491124	-0.00531963	0.0909643	500	Intron (ENSMUST00000160456.7/70729, intron 1 of 9)	229897	37111	Nos1ap
chr1	170527500	170527999	0.799252	0.00974089	0.967736	0.757717	0.50102	0.00499402	0.00474687	500	Intron (ENSMUST00000160456.7/70729, intron 1 of 9)	229897	29111	Nos1ap
chr1	170528000	170528499	-0.895089	0.00338001	0.887682	0.394138	0.496944	-0.00462533	0.00800534	500	Intron (ENSMUST00000160456.7/70729, intron 1 of 9)	229897	28611	Nos1ap
chr1	170535000	170535499	0.121352	0.00977646	0.937097	0.589452	0.497992	0.000950055	0.00882641	500	Intron (ENSMUST00000160456.7/70729, intron 1 of 9)	229897	21611	Nos1ap
chr1	170538500	170538999	1.11849	0.0435577	0.907883	0.485786	0.503884	0.024575	0.0189827	500	Intron (ENSMUST00000160456.7/70729, intron 1 of 9)	229897	18111	Nos1ap
chr1	170539000	170539499	3.24778	0.103789	1	0.994775	0.500028	0.0946519	0.00913681	500	Intron (ENSMUST00000160456.7/70729, intron 1 of 9)	229897	17611	Nos1ap
chr1	170548500	170548999	1.34459	0.127649	0.849922	0.304297	0.506058	0.0785973	0.0490512	500	Intron (ENSMUST00000160456.7/70729, intron 1 of 9)	229897	8111	Nos1ap
chr1	170554500	170554999	-1.30312	0.0429096	0.747602	0.114007	0.491064	-0.0659101	0.10882	500	Promoter (2-3kb)	229897	2111	Nos1ap
chr1	170555000	170555499	0.658444	0.120668	0.91959	0.510144	0.505496	0.0449502	0.0757174	500	Promoter (1-2kb)	229897	1611	Nos1ap
chr1	170555500	170555999	0.094952	0.00762156	0.898749	0.445528	0.497064	0.000612861	0.0070087	500	Promoter (1-2kb)	229897	1111	Nos1ap
chr1	170558000	170558499	1.01023	0.0327564	0.873353	0.353028	0.505252	0.017501	0.0152554	500	Promoter (<=1kb)	229897	-890	Nos1ap
chr1	170570500	170570999	-1.28644	0.0127382	0.911767	0.49466	0.502952	-0.0212119	0.03395	500	Intron (ENSMUST00000160456.7/70729, intron 1 of 9)	229897	-13390	Nos1ap
chr1	170571000	170571499	1.69949	0.0161769	0.672501	0.0559694	0.508042	0.0125803	0.00359656	500	Intron (ENSMUST00000160456.7/70729, intron 1 of 9)	229897	-13890	Nos1ap
chr1	170571500	170571999	0.216411	0.0100861	0.849922	0.315367	0.496012	0.00168355	0.00840258	500	Intron (ENSMUST00000160456.7/70729, intron 1 of 9)	229897	-14390	Nos1ap
chr1	170576500	170576999	-3.22193	0.00887935	0.568877	0.0119426	0.490018	-0.0906284	0.0995078	500	Intron (ENSMUST00000160456.7/70729, intron 1 of 9)	261685	12298	Nos1ap
chr1	170577000	170577499	2.7808	0.0622896	1	0.993132	0.500034	0.0549347	0.00735486	500	Intron (ENSMUST00000160456.7/70729, intron 1 of 9)	261685	11798	Nos1ap
chr1	170577500	170577999	-0.708301	0.00163073	0.887682	0.411647	0.497992	-0.00230144	0.00393217	500	Intron (ENSMUST00000160456.7/70729, intron 1 of 9)	261685	11298	Nos1ap
chr1	170581000	170581499	-1.17072	0.00290901	0.849922	0.315694	0.497	-0.00614237	0.00905139	500	Intron (ENSMUST00000160456.7/70729, intron 1 of 9)	261685	7798	Nos1ap
chr1	170588000	170588499	-0.931834	0.00582584	0.832007	0.242753	0.494952	-0.00710352	0.0129294	500	Promoter (<=1kb)	261685	798	Nos1ap
chr1	170589500	170589999	0.737345	0.130404	0.947243	0.645518	0.495434	0.0529825	0.0774215	500	Promoter (<=1kb)	262527	0	Nos1ap
chr1	170590000	170590499	0.446474	0.00881443	0.967736	0.779799	0.501004	0.00287843	0.005936	500	Promoter (<=1kb)	272403	-139	Nos1ap
chr1	170613000	170613499	0.249694	0.186403	0.818635	0.219182	0.509312	0.029942	0.156461	500	Distal Intergenic	272403	-23139	Nos1ap
chr1	170632500	170632999	1.35346	0.056388	0.73324	0.093931	0.510992	0.0355378	0.0208503	500	Distal Intergenic	38258	-11533	Olfml2b
chr1	170644000	170644499	-0.354061	0.160583	0.658802	0.0392059	0.48178	-0.0452231	0.205806	500	Promoter (<=1kb)	38258	-33	Olfml2b
chr1	170644500	170644999	-0.0201272	0.0370096	0.849922	0.295005	0.492376	-0.00054804	0.0375577	500	Promoter (<=1kb)	38258	0	Olfml2b
chr1	170645500	170645999	-0.221659	0.00672266	0.896206	0.436279	0.497004	-0.00144861	0.00817127	500	Promoter (<=1kb)	38258	968	Olfml2b
chr1	170646000	170646499	-0.325367	0.0130374	0.935172	0.578509	0.497048	-0.00380422	0.0168417	500	Promoter (1-2kb)	38258	1468	Olfml2b
chr1	170651000	170651499	1.6053	0.0490638	0.957727	0.690297	0.502082	0.0342808	0.014783	500	Intron (ENSMUST00000046792.8/320078, intron 3 of 7)	38258	6468	Olfml2b
chr1	170655000	170655499	0.715927	0.0676105	0.967736	0.761963	0.4976	0.0272306	0.0403798	500	Intron (ENSMUST00000046792.8/320078, intron 3 of 7)	38258	10468	Olfml2b
chr1	170655500	170655999	-0.262469	0.0410267	0.722592	0.0763888	0.486266	-0.00858511	0.0496119	500	Intron (ENSMUST00000046792.8/320078, intron 3 of 7)	38258	10968	Olfml2b
chr1	170664500	170664999	-0.814177	0.00823311	0.907408	0.483609	0.496972	-0.00775972	0.0159928	500	Intron (ENSMUST00000046792.8/320078, intron 4 of 7)	38258	19968	Olfml2b
chr1	170678500	170678999	-1.85892	0.00246333	0.639619	0.0308871	0.491974	-0.0117267	0.0141901	500	Intron (ENSMUST00000046792.8/320078, intron 6 of 7)	38258	33968	Olfml2b
chr1	170699500	170699999	2.25972	0.146663	1	0.973049	0.500226	0.117621	0.0290427	500	Distal Intergenic	38258	54968	Olfml2b
chr1	170700000	170700499	-0.43576	0.00631503	1	0.999241	0.499994	-0.00293208	0.00924711	500	Distal Intergenic	38258	55468	Olfml2b
chr1	170702000	170702499	-1.09706	0.0132246	0.848343	0.281912	0.495998	-0.0173435	0.0305681	500	Distal Intergenic	38258	57468	Olfml2b
chr1	170721000	170721499	-1.66644	0.00630619	0.778443	0.153364	0.493992	-0.0180601	0.0243663	500	Intron (ENSMUST00000027974.6/226641, intron 15 of 15)	38258	76468	Olfml2b
chr1	170721500	170721999	-1.2287	0.0197574	0.887682	0.397146	0.49494	-0.0292323	0.0489897	500	Intron (ENSMUST00000027974.6/226641, intron 15 of 15)	38258	76968	Olfml2b
chr1	170732000	170732499	-0.925582	0.0849624	0.832007	0.253961	0.510552	-0.0782183	0.163181	500	Intron (ENSMUST00000027974.6/226641, intron 15 of 15)	38258	87468	Olfml2b
chr1	170732500	170732999	-1.91712	0.0231201	0.967736	0.742941	0.502084	-0.0697505	0.0928706	500	Intron (ENSMUST00000027974.6/226641, intron 15 of 15)	38258	87968	Olfml2b
chr1	170791000	170791499	0.778463	0.00305656	0.947243	0.650843	0.501012	0.00210865	0.00094791	500	Intron (ENSMUST00000027974.6/226641, intron 12 of 15)	163098	76272	Atf6
chr1	170807500	170807999	0.738246	0.0502057	0.705887	0.0728318	0.513168	0.02091	0.0292956	500	Intron (ENSMUST00000027974.6/226641, intron 9 of 15)	163098	59772	Atf6
chr1	170829000	170829499	2.80302	0.0424447	0.723761	0.0817777	0.505998	0.0380764	0.00436833	500	Intron (ENSMUST00000027974.6/226641, intron 7 of 15)	163098	38272	Atf6
chr1	170845500	170845999	-1.90013	0.0063127	0.929234	0.567042	0.501974	-0.0227141	0.0290268	500	Intron (ENSMUST00000027974.6/226641, intron 4 of 15)	163098	21772	Atf6
chr1	170853500	170853999	0.850296	0.136502	0.915202	0.501206	0.505252	0.0616789	0.074823	500	Intron (ENSMUST00000027974.6/226641, intron 2 of 15)	163098	13772	Atf6
chr1	170854500	170854999	-0.197562	0.0115213	0.937187	0.595403	0.498024	-0.00198437	0.0135057	500	Intron (ENSMUST00000027974.6/226641, intron 2 of 15)	163098	12772	Atf6
chr1	170855000	170855499	0.623503	0.028343	0.849922	0.311957	0.50612	0.0106476	0.0176954	500	Exon (ENSMUST00000027974.6/226641, exon 2 of 16)	163098	12272	Atf6
chr1	170855500	170855999	0.419811	0.00696073	0.757699	0.132681	0.504964	0.00226238	0.00469835	500	Intron (ENSMUST00000027974.6/226641, intron 1 of 15)	163098	11772	Atf6
chr1	170856000	170856499	-0.152948	0.00987574	0.946584	0.634811	0.498	-0.00132817	0.0112039	500	Intron (ENSMUST00000027974.6/226641, intron 1 of 15)	163098	11272	Atf6
chr1	170856500	170856999	-0.293296	0.0566325	0.933827	0.575937	0.497028	-0.0132179	0.0698504	500	Intron (ENSMUST00000027974.6/226641, intron 1 of 15)	163098	10772	Atf6
chr1	170857000	170857499	-0.778375	0.011449	0.832007	0.236812	0.493118	-0.00961868	0.0210676	500	Intron (ENSMUST00000027974.6/226641, intron 1 of 15)	163098	10272	Atf6
chr1	170857500	170857999	-1.75062	0.020469	0.927329	0.543308	0.495968	-0.0531397	0.0736088	500	Intron (ENSMUST00000027974.6/226641, intron 1 of 15)	163098	9772	Atf6
chr1	170867000	170867499	0.611782	0.0291327	0.947243	0.652486	0.502092	0.0107598	0.0183728	500	Promoter (<=1kb)	163098	272	Atf6
chr1	170867500	170867999	0.156574	0.0707997	0.849922	0.30082	0.49198	0.00748725	0.0633125	500	Promoter (<=1kb)	163098	0	Atf6
chr1	170868000	170868499	1.02118	0.00631328	0.849922	0.315049	0.503004	0.00421721	0.00209607	500	Promoter (<=1kb)	163098	-229	Atf6
chr1	170868500	170868999	1.99439	0.0997034	1	0.995129	0.500036	0.0761784	0.0235249	500	Promoter (<=1kb)	163098	-729	Atf6
chr1	170885000	170885499	-1.22937	0.0891271	0.617085	0.0221922	0.476768	-0.122534	0.211661	500	Promoter (<=1kb)	4335	0	Dusp12
chr1	170885500	170885999	0.789384	0.147604	0.778443	0.145968	0.487576	0.0630445	0.0845595	500	Promoter (<=1kb)	11353	0	Dusp12
chr1	170901500	170901999	-2.21123	0.0148471	0.956352	0.686841	0.497968	-0.0611666	0.0760136	500	Distal Intergenic	5669	10942	Fcrlb
chr1	170902000	170902499	1.1625	0.0173828	0.805856	0.208105	0.506098	0.0107237	0.00665902	500	Distal Intergenic	5669	10442	Fcrlb
chr1	170907000	170907499	0.0880366	0.0108745	0.907245	0.46596	0.497016	0.000762139	0.0101123	500	Exon (ENSMUST00000094337.1/435653, exon 6 of 6)	5669	5442	Fcrlb
chr1	170907500	170907999	0.310895	0.0137538	0.959991	0.713321	0.498148	0.00305401	0.0106998	500	Exon (ENSMUST00000094337.1/435653, exon 5 of 6)	5669	4942	Fcrlb
chr1	170908000	170908499	0.25871	0.0434726	0.928904	0.558422	0.495564	0.00746501	0.0360076	500	Exon (ENSMUST00000094337.1/435653, exon 5 of 6)	5669	4442	Fcrlb
chr1	170992500	170992999	0.412971	0.0132107	0.967736	0.810821	0.501036	0.00378632	0.00942435	500	Distal Intergenic	15779	-15953	Fcgr2b
chr1	170997000	170997499	0.216026	0.00513687	0.873353	0.365553	0.502988	0.000992496	0.00414437	500	Distal Intergenic	15779	-20453	Fcgr2b
chr1	171032500	171032999	1.53029	0.0729211	0.967736	0.83006	0.49898	0.0489828	0.0239382	500	Distal Intergenic	10842	13580	Fcgr4
chr1	171118000	171118499	-1.14054	0.0508424	0.935052	0.578203	0.504524	-0.0636558	0.114498	500	Intron (ENSMUST00000129651.7/75472, intron 1 of 4)	5307	-3162	Cfap126
chr1	171118500	171118999	0.955819	0.0470864	0.969067	0.865912	0.500868	0.02378	0.0233064	500	Promoter (2-3kb)	5307	-2662	Cfap126
chr1	171149000	171149499	-2.41014	0.00958363	0.723761	0.084461	0.505946	-0.0499862	0.0595698	500	Promoter (1-2kb)	11863	1089	Sdhc
chr1	171150000	171150499	-0.909735	0.0331854	0.947243	0.639884	0.49674	-0.0309175	0.0641029	500	Promoter (<=1kb)	11863	89	Sdhc
chr1	171150500	171150999	0.206747	0.292372	0.968433	0.862669	0.502104	0.039302	0.25307	500	Promoter (<=1kb)	11863	0	Sdhc
chr1	171151000	171151499	0.11835	0.0295554	0.896173	0.435085	0.495216	0.00248528	0.0270701	500	Promoter (<=1kb)	10411	287	Mpz
chr1	171193000	171193499	-1.55086	0.0170816	1	0.998919	0.500008	-0.0368258	0.0539074	500	Promoter (2-3kb)	23007	2769	Pcp4l1
chr1	171196000	171196499	-1.56813	0.0357644	0.941314	0.606782	0.496252	-0.0742146	0.109979	500	Promoter (<=1kb)	23007	0	Pcp4l1
chr1	171220500	171220999	0.0582682	0.165043	0.672501	0.0546839	0.516322	0.00661218	0.158431	500	Promoter (1-2kb)	4383	1185	Tomm40l
chr1	171221000	171221499	0.184591	0.223296	0.926989	0.542821	0.506136	0.0270584	0.196238	500	Promoter (<=1kb)	4383	685	Tomm40l
chr1	171222000	171222499	1.10693	0.260527	0.932586	0.574292	0.506618	0.140641	0.119886	500	Promoter (<=1kb)	4383	0	Tomm40l
chr1	171222500	171222999	-0.217321	0.397939	0.872845	0.351439	0.513	-0.065019	0.462958	500	Promoter (<=1kb)	6504	0	Tomm40l
chr1	171246500	171246999	-1.46853	0.0192338	0.830364	0.232287	0.491304	-0.0375288	0.0567627	500	Promoter (<=1kb)	12270	123	Ndufs2
chr1	171247000	171247499	-0.17454	0.331935	1	0.964761	0.500594	-0.0429455	0.374881	500	Promoter (<=1kb)	12270	0	Ndufs2
chr1	171247500	171247999	0.0731238	0.016587	0.928904	0.550945	0.502948	0.000918614	0.0156684	500	Promoter (<=1kb)	12270	-378	Ndufs2
chr1	171248500	171248999	1.26619	0.157981	0.968267	0.860844	0.49868	0.0934679	0.0645133	500	Promoter (1-2kb)	12270	-1378	Ndufs2
chr1	171250000	171250499	0.690163	0.0872627	0.854315	0.325256	0.50795	0.0339391	0.0533236	500	Promoter (<=1kb)	10217	0	Adamts4
chr1	171250500	171250999	0.38022	0.0546733	0.908495	0.487568	0.495164	0.01313	0.0415433	500	Promoter (<=1kb)	10214	77	Adamts4
chr1	171251500	171251999	0.770251	0.02558	0.967736	0.808081	0.501104	0.0114094	0.0141706	500	Promoter (<=1kb)	12651	-112	Ndufs2
chr1	171252000	171252499	-0.177789	0.0252828	1	0.980743	0.499872	-0.00357811	0.028861	500	Promoter (<=1kb)	8522	0	Adamts4
chr1	171257000	171257499	-0.110351	0.0282597	0.832007	0.248953	0.492354	-0.00240537	0.030665	500	Exon (ENSMUST00000111315.8/240913, exon 7 of 9)	8522	4884	Adamts4
chr1	171261000	171261499	2.86291	0.0817829	0.839259	0.263393	0.505076	0.0722661	0.00951685	500	Distal Intergenic	6568	-8829	B4galt3
chr1	171262000	171262499	1.14978	0.0637608	0.967736	0.743844	0.498124	0.0361227	0.027638	500	Distal Intergenic	6568	-7829	B4galt3
chr1	171262500	171262999	-0.0718196	0.145846	0.805602	0.207829	0.513128	-0.0075463	0.153393	500	Distal Intergenic	6568	-7329	B4galt3
chr1	171263000	171263499	0.914757	0.177809	0.912605	0.496245	0.507568	0.0844324	0.0933767	500	Distal Intergenic	6568	-6829	B4galt3
chr1	171266000	171266499	-0.137164	0.041754	0.887682	0.413011	0.495108	-0.00436407	0.0461181	500	Distal Intergenic	6568	-3829	B4galt3
chr1	171268000	171268499	-0.431469	0.0107371	0.944814	0.626509	0.501934	-0.00444022	0.0151773	500	Promoter (1-2kb)	6568	-1829	B4galt3
chr1	171270000	171270499	-0.119017	0.143691	1	0.981643	0.499746	-0.0125286	0.156219	500	Promoter (<=1kb)	6568	0	B4galt3
chr1	171272000	171272499	1.46247	0.106758	0.957202	0.689168	0.49791	0.0692929	0.0374651	500	Promoter (<=1kb)	965	360	B4galt3
chr1	171273000	171273499	-0.257112	0.00770608	0.967736	0.764181	0.499008	-0.0018935	0.00959959	500	Promoter (<=1kb)	3380	-16	B4galt3
chr1	171273500	171273999	-2.02493	0.00515382	0.757699	0.128365	0.49498	-0.0219601	0.0271139	500	Promoter (<=1kb)	3380	0	B4galt3
chr1	171280500	171280999	0.923454	0.0231523	0.672501	0.0444642	0.511024	0.0118909	0.0112614	500	Promoter (<=1kb)	661	0	Ppox
chr1	171281000	171281499	0.19748	0.451737	1	0.981394	0.500324	0.0580456	0.393692	500	Promoter (<=1kb)	755	0	Ppox
chr1	171281500	171281999	1.41247	0.247381	0.833209	0.258594	0.50971	0.155696	0.0916845	500	Promoter (<=1kb)	1078	-314	Ppox
chr1	171283500	171283999	0.932545	0.0852172	1	0.999537	0.500004	0.0415212	0.043696	500	Promoter (<=1kb)	956	0	Usp21
chr1	171286500	171286999	-1.83961	0.0249158	0.778443	0.153638	0.493996	-0.0694196	0.0943354	500	Promoter (<=1kb)	1875	0	Usp21
chr1	171287500	171287999	-0.833842	0.136817	0.72697	0.089714	0.482568	-0.108614	0.245432	500	Promoter (<=1kb)	5976	0	Usp21
chr1	171288000	171288499	0.310652	0.101732	0.847671	0.27326	0.489964	0.0200953	0.081637	500	Promoter (<=1kb)	6047	-9	Usp21
chr1	171288500	171288999	-2.84989	0.0105127	1	0.988839	0.499946	-0.077697	0.0882096	500	Promoter (<=1kb)	6047	-509	Usp21
chr1	171294000	171294499	0.165834	0.0196022	1	0.993322	0.50005	0.00234572	0.0172565	500	Promoter (<=1kb)	6164	441	Ufc1
chr1	171294500	171294999	0.873601	0.113449	0.795968	0.183037	0.510688	0.052439	0.0610102	500	Promoter (<=1kb)	6164	0	Ufc1
chr1	171295000	171295499	-0.167265	0.00895786	0.849789	0.288929	0.505032	-0.00134702	0.0103049	500	Promoter (<=1kb)	6462	0	Ufc1
chr1	171328500	171328999	0.21844	0.114534	0.672501	0.0563246	0.484578	0.0163736	0.0981602	500	Promoter (<=1kb)	13187	-146	Dedd
chr1	171329000	171329499	-0.127576	0.385455	0.901799	0.449743	0.48987	-0.0358227	0.421277	500	Promoter (<=1kb)	13187	0	Dedd
chr1	171329500	171329999	0.183337	0.203249	0.837154	0.261637	0.489276	0.0244937	0.178756	500	Promoter (<=1kb)	10727	0	Dedd
chr1	171330000	171330499	-0.792439	0.0206659	0.672501	0.048609	0.488066	-0.0165914	0.0372573	500	Promoter (<=1kb)	8325	0	Dedd
chr1	171330500	171330999	-1.24673	0.012996	0.639583	0.0261047	0.489008	-0.0205899	0.0335859	500	Promoter (<=1kb)	7985	145	Dedd
chr1	171333500	171333999	1.02912	0.0118973	0.906256	0.456444	0.503048	0.00708751	0.00480977	500	Promoter (2-3kb)	10191	2074	Dedd
chr1	171339500	171339999	-0.0569065	0.00586824	0.887682	0.404124	0.502992	-0.000316562	0.00618481	500	Promoter (1-2kb)	2259	1533	Dedd
chr1	171340500	171340999	-0.295525	0.0124787	0.967736	0.811778	0.499024	-0.00329147	0.0157702	500	Promoter (2-3kb)	2259	2533	Dedd
chr1	171344500	171344999	-0.717025	0.0134003	0.920254	0.521823	0.502908	-0.00991455	0.0233148	500	Promoter (<=1kb)	636	-33	Nit1
chr1	171345000	171345499	-0.601039	0.0301261	0.967736	0.837832	0.501316	-0.016603	0.0467292	500	Promoter (<=1kb)	7475	0	Nit1
chr1	171345500	171345999	-0.758198	0.109485	0.73324	0.101655	0.484294	-0.077078	0.186563	500	Promoter (<=1kb)	1849	0	Nit1
chr1	171346000	171346499	0.743883	0.0486789	0.876783	0.37495	0.504868	0.020417	0.0282619	500	Promoter (<=1kb)	12673	270	Pfdn2
chr1	171358000	171358499	0.131906	0.0135253	0.967736	0.845874	0.499076	0.00135652	0.0121687	500	Promoter (1-2kb)	1581	1610	Pfdn2
chr1	171358500	171358999	0.713514	0.0264056	0.907245	0.469079	0.504154	0.0110829	0.0153227	500	Promoter (1-2kb)	2353	1799	Klhdc9
chr1	171359000	171359499	-0.14435	0.011549	0.82197	0.226569	0.495052	-0.0014258	0.0129748	500	Promoter (1-2kb)	2353	1299	Klhdc9
chr1	171360000	171360499	1.03375	0.0513936	0.967506	0.731742	0.501968	0.0273141	0.0240795	500	Promoter (<=1kb)	2353	299	Klhdc9
chr1	171360500	171360999	0.679682	0.529872	0.600114	0.0150097	0.53054	0.199823	0.330049	500	Promoter (<=1kb)	2353	0	Klhdc9
chr1	171361000	171361499	0.762851	0.180169	0.968433	0.862396	0.498154	0.0748113	0.105358	500	Promoter (<=1kb)	2353	-202	Klhdc9
chr1	171361500	171361999	-0.355911	0.130012	0.778443	0.157721	0.487998	-0.0369362	0.166948	500	Promoter (<=1kb)	2353	-702	Klhdc9
chr1	171379500	171379999	-0.765552	0.00483322	0.778443	0.155289	0.49402	-0.00478339	0.00961661	500	Intron (ENSMUST00000111286.8/71740, intron 2 of 9)	21287	-8955	Arhgap30
chr1	171380000	171380499	-0.996411	0.055682	0.928292	0.54505	0.495076	-0.0573953	0.113077	500	Exon (ENSMUST00000111286.8/71740, exon 3 of 10)	21287	-8455	Arhgap30
chr1	171380500	171380999	1.23543	0.0275092	0.901463	0.449301	0.504086	0.0169761	0.0105331	500	Intron (ENSMUST00000111286.8/71740, intron 3 of 9)	21287	-7955	Arhgap30
chr1	171383000	171383499	-1.99832	0.0155664	0.967736	0.832761	0.50096	-0.0526178	0.0681842	500	Intron (ENSMUST00000111286.8/71740, intron 4 of 9)	21287	-5455	Arhgap30
chr1	171410500	171410999	0.970852	0.0392114	0.81862	0.218898	0.506952	0.0201851	0.0190262	500	Promoter (<=1kb)	5665	-314	Usf1
chr1	171411000	171411499	-0.104485	0.177699	0.896564	0.438879	0.49079	-0.0134973	0.191196	500	Promoter (<=1kb)	5665	0	Usf1
chr1	171411500	171411999	0.00368698	0.0573133	0.922865	0.536126	0.504188	0.000151388	0.0571619	500	Promoter (<=1kb)	7063	0	Usf1
chr1	171412500	171412999	1.76493	0.0549259	0.873353	0.359069	0.505032	0.040176	0.0147499	500	Promoter (<=1kb)	7063	819	Usf1
chr1	171437000	171437499	-1.71127	0.00912295	0.967736	0.800421	0.498964	-0.0252992	0.0344221	500	Promoter (<=1kb)	27069	-36	F11r
chr1	171503000	171503499	-0.0567301	0.0406056	0.738841	0.11117	0.512436	-0.00170872	0.0423143	500	Promoter (<=1kb)	1273	0	Alyref2
chr1	171503500	171503999	1.42431	0.121266	0.968609	0.863716	0.498896	0.0773374	0.0439288	500	Promoter (<=1kb)	1273	22	Alyref2
chr1	171504000	171504499	-0.913161	0.00678679	0.672501	0.0484235	0.491044	-0.00776021	0.014547	500	Promoter (<=1kb)	1273	522	Alyref2
chr1	171598500	171598999	0.591983	0.00575198	1	0.992903	0.50003	0.00260908	0.0031429	500	Intron (ENSMUST00000194797.1/18106, intron 5 of 6)	15794	8330	Ly9
chr1	171619000	171619499	0.0380662	0.0131419	0.967736	0.808746	0.499008	0.0003943	0.0127476	500	Distal Intergenic	18787	-11590	Ly9
chr1	171631500	171631999	1.41622	0.0586062	0.907245	0.462736	0.496034	0.0378975	0.0207087	500	Distal Intergenic	61	9901	Mir7683
chr1	171638500	171638999	0.525743	0.0196112	0.816879	0.215969	0.505994	0.00660004	0.0130112	500	Promoter (2-3kb)	61	2901	Mir7683
chr1	171658500	171658999	-0.559529	0.00967103	0.848343	0.27953	0.495092	-0.0055296	0.0152006	500	Distal Intergenic	20633	-5465	Slamf7
chr1	171673000	171673499	-1.75974	0.0142133	0.723761	0.0859231	0.489874	-0.0386907	0.0529039	500	Distal Intergenic	23250	-8510	Cd48
chr1	171699000	171699499	-0.798802	0.00395877	0.873353	0.361075	0.496984	-0.00440744	0.00836622	500	Exon (ENSMUST00000068584.6/12506, exon 3 of 4)	23247	16990	Cd48
chr1	171713500	171713999	-1.39947	0.035597	0.517451	0.00209937	0.477992	-0.0615856	0.0971826	500	Distal Intergenic	23247	31490	Cd48
chr1	171714000	171714499	-0.966728	0.0323791	0.568877	0.00916476	0.483268	-0.0328115	0.0651906	500	Distal Intergenic	23247	31990	Cd48
chr1	171765000	171765499	-0.284258	0.0086732	0.672501	0.0577382	0.505976	-0.00232445	0.0109977	500	Promoter (1-2kb)	34058	-1628	Slamf1
chr1	171773500	171773999	1.23754	0.0711064	0.778443	0.148064	0.50998	0.0421024	0.029004	500	Intron (ENSMUST00000015460.4/27218, intron 1 of 6)	28677	6345	Slamf1
chr1	171775500	171775999	-0.867491	0.0370528	0.95598	0.685703	0.503228	-0.0321985	0.0692513	500	Intron (ENSMUST00000015460.4/27218, intron 2 of 6)	28677	8345	Slamf1
chr1	171776000	171776499	0.329909	0.0471429	0.672501	0.051454	0.514178	0.0100455	0.0370975	500	Intron (ENSMUST00000015460.4/27218, intron 2 of 6)	28677	8845	Slamf1
chr1	171777000	171777499	0.0449606	0.0110822	0.937097	0.592424	0.501992	0.000401412	0.0106808	500	Exon (ENSMUST00000015460.4/27218, exon 3 of 7)	28677	9845	Slamf1
chr1	171788000	171788499	2.22028	0.103491	0.568877	0.0121173	0.519584	0.0828525	0.0206382	500	Exon (ENSMUST00000015460.4/27218, exon 4 of 7)	28677	20845	Slamf1
chr1	171788500	171788999	0.695845	0.220974	1	0.946542	0.50061	0.0853214	0.135652	500	Intron (ENSMUST00000015460.4/27218, intron 4 of 6)	28677	21345	Slamf1
chr1	171789000	171789499	-0.680453	0.0782662	0.75945	0.134291	0.486984	-0.0483719	0.126638	500	Intron (ENSMUST00000015460.4/27218, intron 4 of 6)	28677	21845	Slamf1
chr1	171789500	171789999	-1.07681	0.00313994	0.873353	0.361712	0.496988	-0.00570209	0.00884203	500	Intron (ENSMUST00000015460.4/27218, intron 4 of 6)	28677	22345	Slamf1
chr1	171791500	171791999	0.0362445	0.183279	0.857381	0.328125	0.49242	0.00459673	0.178682	500	Intron (ENSMUST00000015460.4/27218, intron 4 of 6)	28677	24345	Slamf1
chr1	171815500	171815999	1.38829	0.0644388	0.957768	0.690456	0.497124	0.0410579	0.0233808	500	Distal Intergenic	51022	-23698	Cd84
chr1	171816000	171816499	0.962221	0.0402961	0.945966	0.632079	0.503076	0.0205869	0.0197092	500	Distal Intergenic	51022	-23198	Cd84
chr1	171826000	171826499	-1.57881	0.0218364	0.967736	0.8399	0.501144	-0.0473687	0.0692051	500	Distal Intergenic	51022	-13198	Cd84
chr1	171849500	171849999	2.38889	0.0647459	0.967736	0.800873	0.499028	0.0540021	0.0107438	500	Intron (ENSMUST00000155802.7/12523, intron 2 of 8)	45798	8867	Cd84
chr1	171887000	171887499	-1.5379	0.0725039	0.771313	0.141327	0.488114	-0.141834	0.214338	500	Intron (ENSMUST00000155802.7/12523, intron 8 of 8)	35656	-30016	Slamf6
chr1	171923000	171923499	-1.71775	0.00629764	0.47905	0.000839593	0.481972	-0.0189952	0.0252929	500	Intron (ENSMUST00000195656.5/30925, intron 1 of 8)	14648	3508	Slamf6
chr1	171925000	171925499	-0.838253	0.00744435	0.945466	0.629399	0.497968	-0.00744105	0.0148854	500	Intron (ENSMUST00000195656.5/30925, intron 1 of 8)	14648	5508	Slamf6
chr1	171939000	171939499	0.616993	0.0134668	0.967736	0.787239	0.50104	0.00538201	0.0080848	500	Exon (ENSMUST00000195656.5/30925, exon 6 of 9)	6230	-3130	Slamf6
chr1	172000500	172000999	-0.545497	0.0134339	0.953037	0.676591	0.497978	-0.00709221	0.0205261	500	3' UTR	4267	8030	Vangl2
chr1	172016000	172016499	-1.10831	0.0229079	0.958669	0.699719	0.497916	-0.0287916	0.0516995	500	Intron (ENSMUST00000027837.12/93840, intron 1 of 7)	4267	-6971	Vangl2
chr1	172017000	172017499	-3.00104	0.0071981	0.672501	0.044478	0.49202	-0.0644397	0.0716378	500	Intron (ENSMUST00000027837.12/93840, intron 1 of 7)	4267	-7971	Vangl2
chr1	172019500	172019999	1.46907	0.0607485	0.927541	0.543937	0.497	0.0400828	0.0206657	500	Intron (ENSMUST00000027837.12/93840, intron 1 of 7)	16862	6712	Vangl2
chr1	172020000	172020499	0.340643	0.0676124	0.950592	0.668362	0.496752	0.0146402	0.0529722	500	Intron (ENSMUST00000027837.12/93840, intron 1 of 7)	16862	6212	Vangl2
chr1	172020500	172020999	-0.404924	0.00736191	0.896376	0.436892	0.497008	-0.00303344	0.0103953	500	Intron (ENSMUST00000027837.12/93840, intron 1 of 7)	16862	5712	Vangl2
chr1	172026000	172026499	-1.36551	0.026309	0.967736	0.850916	0.499	-0.0446339	0.0709428	500	Promoter (<=1kb)	16862	212	Vangl2
chr1	172026500	172026999	0.357391	0.0395783	0.945919	0.631193	0.503084	0.00912331	0.0304549	500	Promoter (<=1kb)	16862	0	Vangl2
chr1	172027000	172027499	0.736849	0.176598	0.96362	0.720894	0.496694	0.0714307	0.105168	500	Promoter (<=1kb)	17336	0	Vangl2
chr1	172046000	172046499	-0.205133	0.00721245	0.848343	0.284325	0.496018	-0.00140759	0.00862004	500	Distal Intergenic	5282	11074	Nhlh1
chr1	172046500	172046999	0.116752	0.0815809	0.899476	0.446494	0.496024	0.00649744	0.0750835	500	Distal Intergenic	5282	10574	Nhlh1
chr1	172047000	172047499	1.6703	0.0954755	0.967736	0.83605	0.501416	0.0668498	0.0286257	500	Distal Intergenic	5282	10074	Nhlh1
chr1	172048500	172048999	1.38778	0.0879541	0.967506	0.732792	0.50196	0.0555778	0.0323763	500	Distal Intergenic	5282	8574	Nhlh1
chr1	172049000	172049499	-0.069698	0.0184966	0.916367	0.503654	0.503036	-0.00101452	0.0195111	500	Distal Intergenic	5282	8074	Nhlh1
chr1	172049500	172049999	2.34777	0.0630258	0.967736	0.812975	0.501024	0.0522515	0.0107743	500	Distal Intergenic	5282	7574	Nhlh1
chr1	172053500	172053999	2.40906	0.0907445	0.778443	0.158273	0.493028	0.0752827	0.0154618	500	3' UTR	5282	3574	Nhlh1
chr1	172054000	172054499	1.99049	0.0832641	0.972883	0.878915	0.499112	0.0638071	0.019457	500	5' UTR	5282	3074	Nhlh1
chr1	172056000	172056499	1.05497	0.0564467	0.967736	0.853935	0.501284	0.030316	0.0261308	500	Promoter (1-2kb)	5282	1074	Nhlh1
chr1	172056500	172056999	0.947062	0.0836172	0.832007	0.233455	0.492098	0.0412086	0.0424086	500	Promoter (<=1kb)	5282	574	Nhlh1
chr1	172057500	172057999	-0.816265	0.0339678	0.723761	0.0779312	0.48706	-0.0273658	0.0613335	500	Promoter (<=1kb)	5282	0	Nhlh1
chr1	172058000	172058499	-1.2519	0.0069255	0.967736	0.76603	0.499016	-0.012331	0.0192565	500	Promoter (<=1kb)	5282	-427	Nhlh1
chr1	172064500	172064999	-1.1893	0.0436924	1	0.980929	0.50017	-0.0585058	0.102198	500	Distal Intergenic	1365	3065	Ncstn
chr1	172082500	172082999	0.145013	0.118443	0.967736	0.760051	0.496804	0.0115178	0.106926	500	Promoter (<=1kb)	39797	0	Copa
chr1	172083000	172083499	2.18131	0.0790746	0.961717	0.716831	0.502022	0.0631996	0.0158749	500	Promoter (<=1kb)	39499	168	Copa
chr1	172117000	172117499	1.28633	0.0636683	0.967736	0.752892	0.501858	0.0387447	0.0249236	500	Promoter (<=1kb)	1248	-603	Copa
chr1	172119500	172119999	1.90796	0.058716	0.656642	0.038622	0.491064	0.0445371	0.0141789	500	Promoter (1-2kb)	1248	1398	Copa
chr1	172121500	172121999	-1.77331	0.00202244	0.73324	0.0936003	0.494988	-0.00972778	0.0117502	500	3' UTR	1248	3398	Copa
chr1	172124000	172124499	0.154142	0.00226511	1	0.999201	0.500004	0.000432198	0.00183291	500	Promoter (2-3kb)	8529	-2256	Pex19
chr1	172126000	172126499	-2.6954	0.0117302	0.757699	0.124892	0.493036	-0.0752046	0.0869348	500	Promoter (<=1kb)	8529	-256	Pex19
chr1	172126500	172126999	-0.942409	0.0399075	0.436077	0.000295701	0.468196	-0.0386276	0.0785351	500	Promoter (<=1kb)	8529	0	Pex19
chr1	172141000	172141499	-0.929763	0.015043	0.894282	0.424208	0.504026	-0.0154233	0.0304662	500	Distal Intergenic	46711	-6585	Dcaf8
chr1	172142000	172142499	3.30726	0.0840922	0.757699	0.130706	0.506002	0.0773951	0.00669717	500	Distal Intergenic	46711	-5585	Dcaf8
chr1	172142500	172142999	1.4703	0.0126033	0.723761	0.0815742	0.506002	0.00933286	0.00327046	500	Distal Intergenic	46711	-5085	Dcaf8
chr1	172143500	172143999	0.523693	0.0833324	0.723761	0.0827198	0.512416	0.0259761	0.0573563	500	Distal Intergenic	46711	-4085	Dcaf8
chr1	172145000	172145499	-2.40644	0.0049467	0.832007	0.240221	0.495952	-0.0298823	0.034829	500	Promoter (2-3kb)	46711	-2585	Dcaf8
chr1	172147500	172147999	0.702006	0.0940757	0.87447	0.37209	0.491704	0.0370163	0.0570594	500	Promoter (<=1kb)	46711	-85	Dcaf8
chr1	172148000	172148499	-0.104798	0.238948	0.832007	0.240526	0.485542	-0.0181539	0.257102	500	Promoter (<=1kb)	46711	0	Dcaf8
chr1	172149000	172149499	0.199501	0.00494131	1	0.998694	0.500006	0.000896457	0.00404485	500	Promoter (<=1kb)	40861	52	Dcaf8
chr1	172162000	172162499	-2.93219	0.00574624	0.527761	0.00412379	0.486984	-0.0513785	0.0571247	500	Intron (ENSMUST00000193638.5/98193, intron 2 of 13)	2299	-11455	Dcaf8
chr1	172191500	172191999	0.222969	0.0866888	0.920771	0.531526	0.496026	0.0127002	0.0739886	500	Intron (ENSMUST00000193638.5/98193, intron 11 of 13)	9625	4119	Dcaf8
chr1	172192500	172192999	0.0642389	0.006855	0.967736	0.782369	0.500992	0.000385637	0.00646936	500	3' UTR	9625	5119	Dcaf8
chr1	172195500	172195999	4.31448	0.0754391	0.568877	0.0118994	0.509016	0.0735471	0.00189201	500	3' UTR	1400	3816	Pea15a
chr1	172196500	172196999	2.84643	0.0768037	0.568877	0.0113916	0.51298	0.0678469	0.00895686	500	Promoter (2-3kb)	1400	2816	Pea15a
chr1	172197000	172197499	0.749379	0.0132916	0.865571	0.337816	0.504034	0.00619525	0.00709637	500	Promoter (2-3kb)	1400	2316	Pea15a
chr1	172198000	172198499	0.23974	0.0327092	0.928904	0.556754	0.503016	0.00531404	0.0273951	500	Promoter (1-2kb)	1400	1316	Pea15a
chr1	172199500	172199999	0.0280131	0.0174773	0.852767	0.323432	0.50488	0.000374546	0.0171027	500	Promoter (<=1kb)	1400	0	Pea15a
chr1	172200000	172200499	-0.010065	0.0143629	0.922865	0.536196	0.497064	-0.000114556	0.0144775	500	Promoter (<=1kb)	1400	-185	Pea15a
chr1	172200500	172200999	0.0112191	0.0582015	0.967736	0.782915	0.497644	0.00046634	0.0577351	500	Promoter (<=1kb)	1400	-685	Pea15a
chr1	172201000	172201499	-0.21424	0.15079	0.967736	0.762069	0.497352	-0.0244606	0.17525	500	Promoter (1-2kb)	1400	-1185	Pea15a
chr1	172201500	172201999	-0.227268	0.0814371	0.832058	0.257415	0.505914	-0.0142357	0.0956728	500	Promoter (1-2kb)	1400	-1685	Pea15a
chr1	172202000	172202499	-0.524182	0.010934	0.890975	0.420074	0.495938	-0.00566663	0.0166006	500	Promoter (2-3kb)	1400	-2185	Pea15a
chr1	172202500	172202999	-0.514423	0.0243855	0.975777	0.884875	0.500952	-0.0113041	0.0356896	500	Promoter (2-3kb)	1400	-2685	Pea15a
chr1	172203000	172203499	0.40837	0.0543455	0.916367	0.503379	0.495848	0.0138906	0.0404549	500	Intron (ENSMUST00000013842.11/18611, intron 1 of 3)	1400	-3185	Pea15a
chr1	172203500	172203999	2.55466	0.090288	0.920254	0.523492	0.503028	0.0765803	0.0137078	500	Promoter (2-3kb)	7537	2698	Pea15a
chr1	172204500	172204999	1.00053	0.0306219	0.924144	0.538042	0.503044	0.0163169	0.014305	500	Promoter (1-2kb)	7537	1698	Pea15a
chr1	172205000	172205499	-0.900299	0.0198129	1	0.980242	0.499852	-0.0188999	0.0387128	500	Promoter (1-2kb)	7537	1198	Pea15a
chr1	172205500	172205999	0.328799	0.0921727	0.832007	0.254872	0.491996	0.0191925	0.0729802	500	Promoter (<=1kb)	7537	698	Pea15a
chr1	172206000	172206499	-0.690133	0.0571334	0.862177	0.332367	0.492166	-0.0362743	0.0934077	500	Promoter (<=1kb)	7537	198	Pea15a
chr1	172206500	172206999	0.0139945	0.174384	1	0.922822	0.501008	0.0017027	0.172681	500	Promoter (<=1kb)	7537	0	Pea15a
chr1	172207000	172207499	0.239601	0.0747695	0.967736	0.795784	0.502226	0.0117473	0.0630222	500	Promoter (<=1kb)	7030	-196	Pea15a
chr1	172207500	172207999	1.79246	0.115196	0.972175	0.876746	0.499096	0.0833642	0.031832	500	Promoter (<=1kb)	7030	-696	Pea15a
chr1	172208000	172208499	-0.106396	0.00999611	0.967736	0.81102	0.49902	-0.000918128	0.0109142	500	Promoter (1-2kb)	7030	-1196	Pea15a
chr1	172208500	172208999	-0.155627	0.0129885	0.896886	0.441815	0.50296	-0.00170728	0.0146958	500	Promoter (1-2kb)	7030	-1696	Pea15a
chr1	172209500	172209999	0.160841	0.00645418	0.967506	0.738378	0.501	0.000891886	0.0055623	500	Promoter (2-3kb)	7030	-2696	Pea15a
chr1	172213500	172213999	-0.820622	0.0154642	0.907408	0.484188	0.496976	-0.0133805	0.0288447	500	Promoter (<=1kb)	4061	0	Casq1
chr1	172216500	172216999	-0.112667	0.0239535	0.870793	0.349282	0.504972	-0.00210807	0.0260616	500	Promoter (2-3kb)	4061	-2545	Casq1
chr1	172217000	172217499	0.119648	0.178301	0.942756	0.617249	0.505592	0.0143497	0.163951	500	Promoter (2-3kb)	4576	2216	Casq1
chr1	172217500	172217999	0.476831	0.0174706	0.908343	0.487085	0.503004	0.00547993	0.0119907	500	Promoter (1-2kb)	4576	1716	Casq1
chr1	172247000	172247499	2.22836	0.0847839	0.967736	0.832033	0.498992	0.0682641	0.0165198	500	Intron (ENSMUST00000111243.1/27222, intron 7 of 22)	7074	6468	Atp1a4
chr1	172272000	172272499	-0.0569142	0.00873475	0.832007	0.249167	0.496028	-0.000431949	0.0091667	500	3' UTR	561	3979	Atp1a2
chr1	172279000	172279499	-3.55082	0.00635538	0.723761	0.0823907	0.494014	-0.089564	0.0959194	500	Promoter (2-3kb)	561	-2522	Atp1a2
chr1	172279500	172279999	-1.5787	0.0189881	0.947243	0.648381	0.502022	-0.0417032	0.0606913	500	Exon (ENSMUST00000085913.10/98660, exon 15 of 23)	561	-3022	Atp1a2
chr1	172280000	172280499	-1.16295	0.0318086	0.967736	0.752594	0.502092	-0.0418941	0.0737027	500	Exon (ENSMUST00000085913.10/98660, exon 15 of 23)	561	-3522	Atp1a2
chr1	172281500	172281999	1.43095	0.162436	0.757699	0.124288	0.51298	0.103449	0.0589868	500	Intron (ENSMUST00000155363.7/ENSMUST00000155363.7, intron 1 of 1)	561	-5022	Atp1a2
chr1	172282000	172282499	-0.71559	0.044207	0.813628	0.213298	0.49276	-0.029672	0.073879	500	Intron (ENSMUST00000155363.7/ENSMUST00000155363.7, intron 1 of 1)	561	-5522	Atp1a2
chr1	172286500	172286999	0.482484	0.00380009	0.73324	0.102643	0.50399	0.00164871	0.00215138	500	Intron (ENSMUST00000155363.7/ENSMUST00000155363.7, intron 1 of 1)	561	-10022	Atp1a2
chr1	172292500	172292999	-0.0179691	0.026085	0.937097	0.591159	0.497052	-0.000351994	0.026437	500	Exon (ENSMUST00000155363.7/ENSMUST00000155363.7, exon 2 of 2)	26356	5065	Atp1a2
chr1	172293000	172293499	0.130316	0.0889463	1	0.92428	0.499318	0.00785493	0.0810913	500	Exon (ENSMUST00000085913.10/98660, exon 3 of 23)	26356	4565	Atp1a2
chr1	172293500	172293999	0.846287	0.0593197	0.835508	0.260486	0.508192	0.0272128	0.0321069	500	Exon (ENSMUST00000085913.10/98660, exon 2 of 23)	26356	4065	Atp1a2
chr1	172294000	172294499	-0.449207	0.00988509	0.937187	0.595403	0.498024	-0.00434151	0.0142266	500	Intron (ENSMUST00000139528.7/140559, intron 3 of 8)	26356	3565	Atp1a2
chr1	172295500	172295999	-0.952196	0.00980402	0.947243	0.643842	0.49795	-0.0110346	0.0208386	500	Promoter (2-3kb)	26356	2065	Atp1a2
chr1	172296000	172296499	-3.20987	0.00846177	0.547519	0.00521531	0.485932	-0.0863375	0.0947993	500	Promoter (1-2kb)	26356	1565	Atp1a2
chr1	172297000	172297499	0.721409	0.0240232	0.950373	0.667467	0.501996	0.01024	0.0137832	500	Promoter (<=1kb)	26356	565	Atp1a2
chr1	172297500	172297999	-1.79469	0.0308026	0.790589	0.177079	0.489538	-0.0810029	0.111806	500	Promoter (<=1kb)	26356	65	Atp1a2
chr1	172298000	172298499	-1.19391	0.0577455	0.975911	0.885048	0.498792	-0.0769353	0.134681	500	Promoter (<=1kb)	26356	0	Atp1a2
chr1	172301000	172301499	-1.66277	0.014603	0.849922	0.307048	0.494952	-0.035966	0.050569	500	Promoter (2-3kb)	13756	-2936	Atp1a2
chr1	172301500	172301999	-2.0349	0.011784	0.967736	0.790441	0.498976	-0.042702	0.054486	500	Intron (ENSMUST00000139528.7/140559, intron 3 of 8)	13756	-3436	Atp1a2
chr1	172304000	172304499	-0.866982	0.0096149	1	0.986672	0.499924	-0.00956885	0.0191838	500	Intron (ENSMUST00000139528.7/140559, intron 3 of 8)	13756	-5936	Atp1a2
chr1	172304500	172304999	1.15022	0.0840139	0.739245	0.11132	0.510668	0.0472597	0.0367542	500	Intron (ENSMUST00000139528.7/140559, intron 3 of 8)	13756	-6436	Atp1a2
chr1	172306500	172306999	1.35799	0.0503253	0.869015	0.346574	0.505	0.0319118	0.0184135	500	Intron (ENSMUST00000139528.7/140559, intron 3 of 8)	8071	-4772	Igsf8
chr1	172307000	172307499	-0.734131	0.0147414	0.967736	0.835982	0.499016	-0.0111062	0.0258476	500	Intron (ENSMUST00000139528.7/140559, intron 3 of 8)	8071	-4272	Igsf8
chr1	172307500	172307999	0.670886	0.114686	1	0.987392	0.500072	0.0433931	0.0712929	500	Intron (ENSMUST00000139528.7/140559, intron 3 of 8)	8071	-3772	Igsf8
chr1	172308000	172308499	-0.270308	0.0679312	0.86325	0.33361	0.505136	-0.0144104	0.0823416	500	Intron (ENSMUST00000139528.7/140559, intron 3 of 8)	8071	-3272	Igsf8
chr1	172309500	172309999	0.0440299	0.124196	0.832007	0.239643	0.512256	0.00379322	0.120403	500	Promoter (1-2kb)	8071	-1772	Igsf8
chr1	172310000	172310499	0.122143	0.180057	0.832007	0.249806	0.487592	0.0147791	0.165278	500	Promoter (1-2kb)	8071	-1272	Igsf8
chr1	172310500	172310999	-0.986702	0.0382084	0.832007	0.248283	0.491884	-0.0394706	0.077679	500	Promoter (<=1kb)	8071	-772	Igsf8
chr1	172311000	172311499	-2.76525	0.0281482	0.757699	0.118753	0.487734	-0.17482	0.202968	500	Promoter (<=1kb)	8071	-272	Igsf8
chr1	172311500	172311999	0.201442	0.28742	0.723761	0.0776471	0.520572	0.037717	0.249703	500	Promoter (<=1kb)	8071	0	Igsf8
chr1	172312000	172312499	-0.635259	0.264935	0.832007	0.243925	0.484596	-0.147673	0.412608	500	Promoter (<=1kb)	7475	0	Igsf8
chr1	172312500	172312999	-0.36979	0.108955	1	0.989667	0.499888	-0.0324171	0.141372	500	Promoter (<=1kb)	7475	133	Igsf8
chr1	172313000	172313499	-0.514766	0.112145	0.967736	0.80519	0.502488	-0.0489412	0.161087	500	Promoter (<=1kb)	7475	633	Igsf8
chr1	172313500	172313999	0.459069	0.112574	0.796556	0.183329	0.487872	0.0312264	0.0813472	500	Promoter (1-2kb)	7475	1133	Igsf8
chr1	172314000	172314499	1.59289	0.149521	0.920254	0.519264	0.505696	0.101291	0.0482301	500	Promoter (1-2kb)	7475	1633	Igsf8
chr1	172314500	172314999	-0.479857	0.0562183	1	0.969769	0.499752	-0.0229733	0.0791916	500	Promoter (2-3kb)	7475	2133	Igsf8
chr1	172315000	172315499	0.231554	0.221747	0.849922	0.304286	0.491324	0.0331778	0.188569	500	Promoter (2-3kb)	7475	2633	Igsf8
chr1	172315500	172315999	0.270721	0.0201827	0.955699	0.685089	0.502044	0.00379535	0.0163874	500	Promoter (2-3kb)	1526	-2311	Igsf8
chr1	172316000	172316499	-0.0987281	0.0193193	0.928904	0.561476	0.49702	-0.00151002	0.0208293	500	Promoter (1-2kb)	1526	-1811	Igsf8
chr1	172316500	172316999	2.26513	0.0685248	0.873353	0.36581	0.504008	0.0558534	0.0126714	500	Promoter (1-2kb)	1526	-1311	Igsf8
chr1	172317000	172317499	-0.0525687	0.00974725	0.937187	0.595403	0.498024	-0.000435938	0.0101832	500	Promoter (<=1kb)	1526	-811	Igsf8
chr1	172317500	172317999	-1.34095	0.0153102	0.848343	0.27423	0.494096	-0.0265395	0.0418497	500	Promoter (<=1kb)	1526	-311	Igsf8
chr1	172318000	172318499	-2.53133	0.0202556	0.967736	0.846935	0.500992	-0.106405	0.126661	500	Promoter (<=1kb)	1526	0	Igsf8
chr1	172318500	172318999	-0.757813	0.0231486	0.849922	0.316811	0.49379	-0.0173758	0.0405244	500	Promoter (<=1kb)	961	0	Igsf8
chr1	172319500	172319999	0.181255	0.0460481	0.913956	0.498882	0.505204	0.00567278	0.0403753	500	Promoter (<=1kb)	773	719	Igsf8
chr1	172320000	172320499	-0.834505	0.0627464	1	0.94818	0.49943	-0.0507124	0.113459	500	Promoter (1-2kb)	773	1219	Igsf8
chr1	172320500	172320999	-0.24584	0.0260328	0.967579	0.741626	0.497812	-0.00520802	0.0312408	500	Promoter (1-2kb)	773	1719	Igsf8
chr1	172321000	172321499	0.283541	0.030303	0.895833	0.427061	0.504868	0.00576374	0.0245392	500	Promoter (2-3kb)	773	2219	Igsf8
chr1	172322000	172322499	0.299469	0.0198966	0.958669	0.707969	0.502024	0.00410449	0.0157921	500	3' UTR	773	3219	Igsf8
chr1	172322500	172322999	1.48188	0.0605375	0.907883	0.485854	0.504324	0.0401477	0.0203898	500	3' UTR	773	3719	Igsf8
chr1	172323000	172323499	-2.23231	0.0274378	0.789519	0.17139	0.491024	-0.108886	0.136324	500	Exon (ENSMUST00000192957.1/ENSMUST00000192957.1, exon 1 of 2)	773	4219	Igsf8
chr1	172323500	172323999	0.617227	0.127392	0.665002	0.0401844	0.518794	0.0450385	0.0823539	500	Exon (ENSMUST00000192957.1/ENSMUST00000192957.1, exon 2 of 2)	2804	4109	Kcnj9
chr1	172324000	172324499	0.37195	0.14625	0.701905	0.0692702	0.518454	0.0336916	0.112558	500	Intron (ENSMUST00000062387.7/16524, intron 3 of 3)	2804	3609	Kcnj9
chr1	172324500	172324999	1.72419	0.180959	0.967736	0.77568	0.502506	0.127583	0.0533759	500	Intron (ENSMUST00000062387.7/16524, intron 3 of 3)	2804	3109	Kcnj9
chr1	172325000	172325499	1.85983	0.0899931	0.848778	0.286264	0.507288	0.0666482	0.0233449	500	Promoter (2-3kb)	2804	2609	Kcnj9
chr1	172325500	172325999	-2.65104	0.0162387	0.672501	0.0503953	0.487864	-0.0963223	0.112561	500	Promoter (2-3kb)	2804	2109	Kcnj9
chr1	172326000	172326499	-0.552803	0.0165118	0.785037	0.168785	0.492106	-0.00864375	0.0251555	500	Promoter (1-2kb)	2804	1609	Kcnj9
chr1	172326500	172326999	-0.944178	0.0107153	0.828514	0.231103	0.493968	-0.0117501	0.0224653	500	Promoter (1-2kb)	2804	1109	Kcnj9
chr1	172327000	172327499	-0.503933	0.0327088	0.757699	0.119985	0.492944	-0.0145108	0.0472196	500	Promoter (<=1kb)	2804	609	Kcnj9
chr1	172327500	172327999	-0.454322	0.116585	0.848604	0.285651	0.491846	-0.0438929	0.160478	500	Promoter (<=1kb)	2804	109	Kcnj9
chr1	172328000	172328499	-1.04922	0.0245727	0.832007	0.255348	0.492004	-0.0284171	0.0529897	500	Promoter (<=1kb)	2804	0	Kcnj9
chr1	172328500	172328999	-1.21617	0.0511356	0.947243	0.653955	0.49712	-0.0703135	0.121449	500	Promoter (<=1kb)	7196	283	Kcnj9
chr1	172329000	172329499	-0.263134	0.354141	0.849922	0.296783	0.48679	-0.0712577	0.425399	500	Promoter (<=1kb)	7196	0	Kcnj9
chr1	172329500	172329999	-1.48739	0.0252304	0.757699	0.124421	0.488356	-0.0491186	0.0743489	500	Promoter (<=1kb)	8818	-182	Kcnj9
chr1	172330000	172330499	-1.44598	0.0223838	0.763477	0.136565	0.491962	-0.0420493	0.0644331	500	Promoter (<=1kb)	8818	-682	Kcnj9
chr1	172330500	172330999	-0.0763488	0.0189606	0.928904	0.556367	0.497092	-0.00113913	0.0200997	500	Promoter (1-2kb)	8818	-1182	Kcnj9
chr1	172331000	172331499	-1.51353	0.0252291	0.639619	0.0279443	0.486044	-0.0505124	0.0757415	500	Promoter (1-2kb)	8818	-1682	Kcnj9
chr1	172331500	172331999	-0.861033	0.0405481	0.848578	0.284999	0.492484	-0.0347337	0.0752818	500	Promoter (2-3kb)	8818	-2182	Kcnj9
chr1	172333500	172333999	-0.149379	0.0236794	0.85016	0.31948	0.49508	-0.00280141	0.0264808	500	Distal Intergenic	8818	-4182	Kcnj9
chr1	172337500	172337999	3.62653	0.0920764	0.967736	0.790094	0.499044	0.0864594	0.00561705	500	Distal Intergenic	32876	-3211	Kcnj10
chr1	172340500	172340999	1.07102	0.0643069	0.883006	0.382369	0.49506	0.0347459	0.029561	500	Promoter (<=1kb)	32876	-211	Kcnj10
chr1	172341000	172341499	0.201115	0.180293	0.778443	0.145906	0.486946	0.0237204	0.156573	500	Promoter (<=1kb)	32876	0	Kcnj10
chr1	172342500	172342999	1.05169	0.105396	0.835942	0.260667	0.50859	0.0555883	0.0498082	500	Promoter (1-2kb)	32876	1290	Kcnj10
chr1	172350000	172350499	-0.502678	0.186075	0.723761	0.0848377	0.481976	-0.0783975	0.264473	500	Intron (ENSMUST00000056136.3/16513, intron 1 of 1)	32876	8790	Kcnj10
chr1	172350500	172350999	-2.36523	0.0283221	0.96942	0.867753	0.500856	-0.125908	0.15423	500	Intron (ENSMUST00000056136.3/16513, intron 1 of 1)	32876	9290	Kcnj10
chr1	172357500	172357999	0.395315	0.0403032	0.923448	0.536905	0.50418	0.0101391	0.0301641	500	Intron (ENSMUST00000056136.3/16513, intron 1 of 1)	32876	16290	Kcnj10
chr1	172364500	172364999	-0.640716	0.093774	0.840413	0.264839	0.492306	-0.0535475	0.147322	500	Intron (ENSMUST00000056136.3/16513, intron 1 of 1)	7554	-11547	Pigm
chr1	172365000	172365499	1.67629	0.0567236	1	0.993876	0.500036	0.0403498	0.0163738	500	Intron (ENSMUST00000056136.3/16513, intron 1 of 1)	7554	-11047	Pigm
chr1	172376000	172376499	-0.73994	0.150931	0.672501	0.047264	0.474934	-0.10248	0.253411	500	Promoter (<=1kb)	7554	-47	Pigm
chr1	172376500	172376999	-0.919655	0.0952344	0.790589	0.178673	0.484738	-0.0867003	0.181935	500	Promoter (<=1kb)	7554	0	Pigm
chr1	172392000	172392499	0.500167	0.010495	0.944288	0.624007	0.502064	0.00366073	0.00683431	500	Distal Intergenic	7554	15454	Pigm
chr1	172409000	172409499	1.69389	0.0665408	1	0.961848	0.500284	0.0473554	0.0191854	500	Distal Intergenic	7554	32454	Pigm
chr1	172412000	172412499	2.292	0.0671106	0.874623	0.372177	0.505192	0.0549988	0.0121118	500	Distal Intergenic	7554	35454	Pigm
chr1	172412500	172412999	0.993205	0.0131774	0.91959	0.510402	0.503124	0.00755285	0.00562451	500	Distal Intergenic	7554	35954	Pigm
chr1	172481500	172481999	-1.60401	0.0236472	0.832007	0.249217	0.4919	-0.0523168	0.075964	500	Promoter (<=1kb)	7806	0	Igsf9
chr1	172482000	172482499	0.848213	0.33606	0.73324	0.106672	0.516992	0.150277	0.185783	500	Promoter (<=1kb)	9443	0	Igsf9
chr1	172487500	172487999	1.32379	0.0124476	0.757699	0.129893	0.505	0.00867602	0.00377157	500	Intron (ENSMUST00000127052.7/93842, intron 3 of 3)	894	-3088	Igsf9
chr1	172488000	172488499	0.571096	0.0221215	0.928904	0.554661	0.503032	0.0078852	0.0142363	500	Promoter (2-3kb)	894	-2588	Igsf9
chr1	172490000	172490499	-0.247474	0.0423975	1	0.994519	0.500052	-0.00830796	0.0507055	500	Promoter (<=1kb)	894	-588	Igsf9
chr1	172490500	172490999	-0.59308	0.0350803	0.991418	0.909511	0.500808	-0.018854	0.0539343	500	Promoter (<=1kb)	894	-88	Igsf9
chr1	172514000	172514499	-0.526318	0.0132825	0.803695	0.196258	0.495028	-0.00672812	0.0200106	500	Exon (ENSMUST00000195877.1/ENSMUST00000195877.1, exon 1 of 1)	24827	-6545	Cfap45
chr1	172520500	172520999	-1.14736	0.0448233	0.953037	0.676353	0.497896	-0.0568939	0.101717	500	Promoter (<=1kb)	24827	-45	Cfap45
chr1	172521000	172521499	-0.213246	0.0442526	0.969694	0.869367	0.498696	-0.00736774	0.0516203	500	Promoter (<=1kb)	24827	0	Cfap45
chr1	172523500	172523999	-0.328103	0.0111964	0.967736	0.810131	0.498908	-0.00336985	0.0145662	500	Promoter (2-3kb)	6637	-2050	Cfap45
chr1	172528500	172528999	-0.149075	0.0371621	0.967736	0.798723	0.498142	-0.00426313	0.0414252	500	Promoter (2-3kb)	6276	2090	Cfap45
chr1	172550500	172550999	2.13319	0.180103	0.892735	0.422021	0.494154	0.140592	0.039511	500	Promoter (<=1kb)	12537	0	4933439K11Rik
chr1	172562000	172562499	2.30377	0.0318	0.832007	0.242007	0.505056	0.0269544	0.00484562	500	Promoter (2-3kb)	3811	2094	Vsig8
chr1	172563000	172563499	-1.24066	0.0457956	0.906256	0.456224	0.49338	-0.0651489	0.110945	500	3' UTR	3811	3094	Vsig8
chr1	172563500	172563999	0.120107	0.0166642	0.967506	0.730828	0.498082	0.00149091	0.0151733	500	3' UTR	3811	3594	Vsig8
chr1	172632500	172632999	-0.610794	0.0821198	0.860773	0.331013	0.49088	-0.0443395	0.126459	500	Promoter (<=1kb)	2199	0	Dusp23
chr1	172633000	172633499	0.301753	0.204449	0.958669	0.696398	0.504632	0.038964	0.165485	500	Promoter (<=1kb)	2199	-38	Dusp23
chr1	172751000	172751499	-2.07587	0.0132435	0.967736	0.840534	0.499004	-0.0490227	0.0622662	500	Intron (ENSMUST00000194251.1/12944, intron 1 of 1)	134976	52944	Crp
chr1	172751500	172751999	-0.192548	0.00536699	0.887682	0.404753	0.497012	-0.00105186	0.00641885	500	Intron (ENSMUST00000194251.1/12944, intron 1 of 1)	134976	53444	Crp
chr1	172752500	172752999	1.41648	0.00854935	0.73324	0.0943886	0.505	0.00659731	0.00195204	500	Intron (ENSMUST00000194251.1/12944, intron 1 of 1)	134976	54444	Crp
chr1	172759500	172759999	-0.563915	0.0128804	0.832007	0.2339	0.494004	-0.00711693	0.0199973	500	Intron (ENSMUST00000194251.1/12944, intron 1 of 1)	134976	61444	Crp
chr1	172960500	172960999	1.84055	0.0938776	0.687014	0.061921	0.51212	0.069107	0.0247706	500	Distal Intergenic	1050	3732	Or10j5
chr1	173323500	173323999	1.89605	0.0391414	0.778443	0.155013	0.505984	0.0300876	0.00905381	500	Distal Intergenic	1613	9503	Ackr1
chr1	173334000	173334499	1.16727	0.0133683	0.723761	0.0858361	0.507028	0.00852538	0.00484292	500	Promoter (<=1kb)	1782	-327	Ackr1
chr1	173335500	173335999	-1.40313	0.0468285	1	1	0.499998	-0.0803104	0.127139	500	Promoter (1-2kb)	1782	-1827	Ackr1
chr1	173336000	173336499	-0.105273	0.103711	0.896173	0.434893	0.495214	-0.00800213	0.111713	500	Promoter (2-3kb)	1782	-2327	Ackr1
chr1	173337000	173337499	-0.557128	0.0425222	0.887682	0.390885	0.495008	-0.020985	0.0635072	500	3' UTR	1782	-3327	Ackr1
chr1	173337500	173337999	-0.0112306	0.0134921	0.832007	0.249541	0.495024	-0.000121069	0.0136132	500	Intron (ENSMUST00000111220.7/94332, intron 8 of 8)	1782	-3827	Ackr1
chr1	173339500	173339999	0.787669	0.029398	0.699372	0.0640512	0.511064	0.0132098	0.0161882	500	Promoter (1-2kb)	5088	1927	Cadm3
chr1	173347500	173347999	2.79039	0.0308671	0.672501	0.0559201	0.50602	0.0281162	0.00275082	500	Promoter (2-3kb)	115162	-2880	Aim2
chr1	173355000	173355499	1.14033	0.129983	0.803695	0.197275	0.489376	0.0721081	0.0578749	500	Intron (ENSMUST00000147604.7/383619, intron 1 of 11)	115162	4121	Aim2
chr1	173357500	173357999	0.763495	0.0560558	0.974527	0.882506	0.500992	0.023857	0.0321988	500	Intron (ENSMUST00000147604.7/383619, intron 1 of 11)	115162	6621	Aim2
chr1	173363500	173363999	-1.86295	0.0164832	0.958669	0.700817	0.497924	-0.0487498	0.065233	500	Intron (ENSMUST00000147604.7/383619, intron 1 of 11)	22733	3634	Cadm3
chr1	173364000	173364499	-2.38901	0.0150274	0.887682	0.408113	0.495992	-0.072162	0.0871894	500	Intron (ENSMUST00000147604.7/383619, intron 1 of 11)	22733	3134	Cadm3
chr1	173365500	173365999	-0.474288	0.0597342	0.901463	0.449245	0.503952	-0.024029	0.0837631	500	Promoter (1-2kb)	22733	1634	Cadm3
chr1	173366000	173366499	-1.86945	0.0841273	0.928904	0.552268	0.49546	-0.228575	0.312703	500	Promoter (1-2kb)	22733	1134	Cadm3
chr1	173366500	173366999	0.230228	0.0692576	0.967736	0.837633	0.498494	0.0105105	0.0587471	500	Promoter (<=1kb)	22733	634	Cadm3
chr1	173367000	173367499	-0.539769	0.0899669	1	0.923199	0.500816	-0.041729	0.131696	500	Promoter (<=1kb)	22733	134	Cadm3
chr1	173367500	173367999	-1.10358	0.163829	0.967736	0.791722	0.49696	-0.190517	0.354347	500	Promoter (<=1kb)	22733	0	Cadm3
chr1	173368000	173368499	-1.90402	0.0163877	1	0.97218	0.499798	-0.0504291	0.0668168	500	Promoter (<=1kb)	34438	-305	Cadm3
chr1	173368500	173368999	-1.66614	0.00559406	0.887682	0.394758	0.496948	-0.0165068	0.0221009	500	Promoter (<=1kb)	34438	-805	Cadm3
chr1	173377000	173377499	0.618731	0.0137345	0.913925	0.498765	0.497076	0.00548752	0.00824701	500	Intron (ENSMUST00000147604.7/383619, intron 1 of 11)	34438	-9305	Cadm3
chr1	173377500	173377999	-1.18133	0.0470022	0.868741	0.346166	0.50714	-0.0621279	0.10913	500	Intron (ENSMUST00000147604.7/383619, intron 1 of 11)	34438	-9805	Cadm3
chr1	173389000	173389499	-0.0838053	0.0166686	0.85016	0.31948	0.50492	-0.00111656	0.0177851	500	Intron (ENSMUST00000147604.7/383619, intron 1 of 11)	34438	-21305	Cadm3
chr1	173389500	173389999	-0.762822	0.116458	0.864784	0.336296	0.509104	-0.082542	0.199	500	Intron (ENSMUST00000147604.7/383619, intron 1 of 11)	34438	-21805	Cadm3
chr1	173390000	173390499	-1.26421	0.0963829	0.949741	0.665113	0.495128	-0.137929	0.234312	500	Intron (ENSMUST00000147604.7/383619, intron 1 of 11)	34438	-22305	Cadm3
chr1	173390500	173390999	3.18959	0.0689886	0.702237	0.0712733	0.507992	0.0632078	0.00578081	500	Intron (ENSMUST00000147604.7/383619, intron 1 of 11)	34438	-22805	Cadm3
chr1	173398500	173398999	0.992823	0.0817171	1	0.984416	0.500126	0.0416498	0.0400673	500	Intron (ENSMUST00000147604.7/383619, intron 2 of 11)	8586	-20197	Aim2
chr1	173973000	173973499	-1.522	0.00662194	0.635004	0.0255122	0.488964	-0.0161393	0.0227612	500	Intron (ENSMUST00000000266.8/26388, intron 3 of 6)	20177	9245	Ifi202b
chr1	174236000	174236499	0.109362	0.0112014	0.702928	0.0718036	0.493074	0.000963728	0.0102377	500	Intron (ENSMUST00000027817.7/20739, intron 42 of 51)	1088	14477	Or10z1
chr1	174469500	174469999	-0.228561	0.021337	0.967506	0.733437	0.497886	-0.00400616	0.0253432	500	Distal Intergenic	978	20875	Or6y1
chr1	174482500	174482999	1.82745	0.149425	0.936872	0.582681	0.495648	0.108759	0.0406659	500	Distal Intergenic	320905	-18826	Fmn2
chr1	174501500	174501999	-1.31915	0.0857172	0.832007	0.24951	0.488712	-0.131155	0.216872	500	Promoter (<=1kb)	320905	0	Fmn2
chr1	174502000	174502499	0.387359	0.0414127	0.945513	0.629667	0.496972	0.0102225	0.0311903	500	Promoter (<=1kb)	320905	175	Fmn2
chr1	174502500	174502999	-0.268428	0.0253823	0.803695	0.196798	0.491352	-0.00559954	0.0309818	500	Promoter (<=1kb)	320905	675	Fmn2
chr1	174508500	174508999	-2.75929	0.00235057	0.600114	0.0201928	0.491996	-0.0251056	0.0274562	500	Intron (ENSMUST00000030039.12/54418, intron 1 of 17)	320905	6675	Fmn2
chr1	174513000	174513499	2.08985	0.0279777	0.873353	0.361712	0.503012	0.0229358	0.00504191	500	Intron (ENSMUST00000030039.12/54418, intron 1 of 17)	320905	11175	Fmn2
chr1	174513500	174513999	-0.614958	0.0482307	0.973862	0.881092	0.498996	-0.0266983	0.0749291	500	Intron (ENSMUST00000030039.12/54418, intron 1 of 17)	320905	11675	Fmn2
chr1	174516000	174516499	-4.08231	0.0026059	0.73324	0.0946526	0.495004	-0.0734155	0.0760214	500	Intron (ENSMUST00000030039.12/54418, intron 1 of 17)	320905	14175	Fmn2
chr1	174522500	174522999	-2.00335	0.0138373	0.568877	0.010112	0.48504	-0.0476594	0.0614967	500	Intron (ENSMUST00000030039.12/54418, intron 1 of 17)	45508	-14046	Fmn2
chr1	174537000	174537499	0.288679	0.0117238	0.967736	0.814412	0.501016	0.00248879	0.00923497	500	Promoter (<=1kb)	45508	0	Fmn2
chr1	174542000	174542499	-0.186611	0.00198276	1	1	0.5	-0.000549968	0.00253273	500	Intron (ENSMUST00000030039.12/54418, intron 2 of 17)	45508	4955	Fmn2
chr1	174547500	174547999	0.105129	0.0102404	0.937097	0.592424	0.498008	0.000860234	0.00938016	500	Intron (ENSMUST00000030039.12/54418, intron 2 of 17)	45508	10455	Fmn2
chr1	174548000	174548499	-0.259675	0.0236085	0.873747	0.370752	0.493942	-0.00505024	0.0286588	500	Intron (ENSMUST00000030039.12/54418, intron 2 of 17)	45508	10955	Fmn2
chr1	174548500	174548999	-1.52151	0.0193357	0.941836	0.609675	0.497112	-0.0399171	0.0592528	500	Intron (ENSMUST00000030039.12/54418, intron 2 of 17)	45508	11455	Fmn2
chr1	174553500	174553999	0.51108	0.0350788	0.832007	0.244101	0.50696	0.0110607	0.0240181	500	Intron (ENSMUST00000030039.12/54418, intron 2 of 17)	45508	16455	Fmn2
chr1	174555500	174555999	2.71979	0.0524382	0.778443	0.154187	0.505996	0.0461746	0.00626353	500	Intron (ENSMUST00000030039.12/54418, intron 2 of 17)	45508	18455	Fmn2
chr1	174557500	174557999	-0.363794	0.0153018	0.934301	0.577132	0.49694	-0.00496224	0.020264	500	Intron (ENSMUST00000030039.12/54418, intron 2 of 17)	45508	20455	Fmn2
chr1	174558000	174558499	-0.397304	0.0210419	0.760863	0.135111	0.491072	-0.00730531	0.0283473	500	Intron (ENSMUST00000030039.12/54418, intron 2 of 17)	45508	20955	Fmn2
chr1	174558500	174558999	0.666746	0.0607604	0.953685	0.677996	0.503148	0.023226	0.0375344	500	Intron (ENSMUST00000030039.12/54418, intron 2 of 17)	45508	21455	Fmn2
chr1	174592500	174592999	-2.73379	0.00532856	0.81809	0.217317	0.494952	-0.0414212	0.0467498	500	Intron (ENSMUST00000030039.12/54418, intron 3 of 17)	5839	-16809	Fmn2
chr1	174598000	174598499	-2.69067	0.0103362	0.672501	0.0437736	0.48894	-0.0673079	0.0776441	500	Intron (ENSMUST00000030039.12/54418, intron 4 of 17)	5839	-11309	Fmn2
chr1	174598500	174598999	-0.310826	0.0119509	0.844914	0.270024	0.494044	-0.00335404	0.0153049	500	Intron (ENSMUST00000030039.12/54418, intron 4 of 17)	5839	-10809	Fmn2
chr1	174608500	174608999	-0.557882	0.00732082	0.94177	0.608766	0.497966	-0.00440042	0.0117212	500	Promoter (<=1kb)	5839	-809	Fmn2
chr1	174746000	174746499	0.209222	0.00797835	0.967736	0.814412	0.501016	0.00134704	0.00663131	500	Intron (ENSMUST00000030039.12/54418, intron 15 of 17)	106946	31674	Fmn2
chr1	174746500	174746999	0.963484	0.0173643	0.947243	0.648763	0.502116	0.00943398	0.00793036	500	Intron (ENSMUST00000030039.12/54418, intron 15 of 17)	106946	32174	Fmn2
chr1	174759500	174759999	-0.83695	0.00437648	0.849922	0.309096	0.49596	-0.00501363	0.00939011	500	Intron (ENSMUST00000030039.12/54418, intron 15 of 17)	106946	45174	Fmn2
chr1	174798000	174798499	-0.874554	0.00113402	1	1	0.499998	-0.00261202	0.00374604	500	Intron (ENSMUST00000030039.12/54418, intron 16 of 17)	106946	83674	Fmn2
chr1	174812000	174812499	-0.11104	0.0682881	0.958669	0.694236	0.497312	-0.0056235	0.0739116	500	Intron (ENSMUST00000030039.12/54418, intron 16 of 17)	106946	97674	Fmn2
chr1	174856500	174856999	-3.09126	0	0.554645	0.0079791	0.493	-0.0150448	0.0150448	500	Intron (ENSMUST00000055294.3/23893, intron 1 of 1)	88035	64820	Grem2
chr1	174919000	174919499	3.09076	0.0572412	1	0.999434	0.500004	0.0522876	0.00495364	500	Promoter (2-3kb)	88035	2320	Grem2
chr1	174921500	174921999	1.10924	0.0707208	1	0.95683	0.500396	0.039012	0.0317088	500	Promoter (<=1kb)	88035	0	Grem2
chr1	174929500	174929999	0.00789659	0.0172031	0.928904	0.551486	0.497056	0.000104821	0.0170983	500	Distal Intergenic	88035	-7681	Grem2
chr1	174999500	174999999	-0.399409	0.0206139	0.873353	0.354865	0.505232	-0.0072131	0.027827	500	Distal Intergenic	88035	-77681	Grem2
chr1	175000000	175000499	-1.52498	0.00761426	0.967736	0.832761	0.49904	-0.018054	0.0256683	500	Distal Intergenic	88035	-78181	Grem2
chr1	175025000	175025499	-1.56558	0	0.723761	0.0831616	0.497	-0.00391993	0.00391993	500	Distal Intergenic	19689	53926	Rgs7
chr1	175025500	175025999	1.66541	0.0221574	0.967736	0.762332	0.501	0.0165417	0.00561571	500	Distal Intergenic	19689	53426	Rgs7
chr1	175026000	175026499	0.700632	0.0116761	0.920405	0.530624	0.498024	0.00526116	0.00641495	500	Distal Intergenic	19689	52926	Rgs7
chr1	175041500	175041999	0.800446	0.0698036	0.887682	0.403882	0.494884	0.030576	0.0392276	500	Distal Intergenic	19689	37426	Rgs7
chr1	175069500	175069999	-0.310036	0.0470144	0.803695	0.202997	0.506984	-0.0117506	0.058765	500	Intron (ENSMUST00000194555.5/24012, intron 16 of 17)	19689	9426	Rgs7
chr1	175070000	175070499	-2.13988	0.0166994	0.689437	0.062339	0.488864	-0.0637133	0.0804127	500	Intron (ENSMUST00000194555.5/24012, intron 16 of 17)	19689	8926	Rgs7
chr1	175075000	175075499	-1.84183	0.010257	0.947243	0.640608	0.49793	-0.0316802	0.0419372	500	Exon (ENSMUST00000193798.1/ENSMUST00000193798.1, exon 1 of 1)	19689	3926	Rgs7
chr1	175091000	175091499	0.230581	0.00330365	1	1	0.5	0.000783392	0.00252026	500	Exon (ENSMUST00000194555.5/24012, exon 11 of 18)	26445	-4820	Rgs7
chr1	175108000	175108499	0.263054	0.0156897	1	0.998625	0.49999	0.00294848	0.0127412	500	Intron (ENSMUST00000194555.5/24012, intron 9 of 17)	26445	-21820	Rgs7
chr1	175108500	175108999	-0.674144	0.0429864	0.849922	0.316648	0.493156	-0.0267962	0.0697826	500	Intron (ENSMUST00000194555.5/24012, intron 9 of 17)	26445	-22320	Rgs7
chr1	175109000	175109499	0.00739483	0.0372007	0.802078	0.186004	0.50614	0.000200417	0.0370003	500	Intron (ENSMUST00000194555.5/24012, intron 9 of 17)	26445	-22820	Rgs7
chr1	175109500	175109999	-0.272961	0.0122051	0.869617	0.347488	0.496046	-0.00295871	0.0151638	500	Intron (ENSMUST00000194555.5/24012, intron 9 of 17)	26445	-23320	Rgs7
chr1	175119000	175119499	0.484795	0.012336	0.887682	0.403495	0.502996	0.00409151	0.00824446	500	Intron (ENSMUST00000194555.5/24012, intron 9 of 17)	26445	-32820	Rgs7
chr1	175128500	175128999	0.537809	0.0109262	0.757699	0.131994	0.505982	0.00402242	0.00690377	500	Intron (ENSMUST00000194555.5/24012, intron 6 of 17)	26445	-42320	Rgs7
chr1	175143000	175143499	0.936569	0.169007	0.893554	0.423257	0.506472	0.0816601	0.0873465	500	Intron (ENSMUST00000194555.5/24012, intron 6 of 17)	26445	-56820	Rgs7
chr1	175143500	175143999	-0.52045	0.0117201	0.790589	0.173573	0.50603	-0.00596003	0.0176801	500	Intron (ENSMUST00000194555.5/24012, intron 6 of 17)	26445	-57320	Rgs7
chr1	175188000	175188499	1.95015	0.0557573	0.967736	0.848773	0.499056	0.0428103	0.012947	500	Intron (ENSMUST00000194555.5/24012, intron 4 of 17)	26445	-101820	Rgs7
chr1	175212000	175212499	2.50447	0.0574926	0.6357	0.0256726	0.511024	0.0490082	0.00848438	500	Intron (ENSMUST00000194555.5/24012, intron 3 of 17)	26445	-125820	Rgs7
chr1	175214500	175214999	0.908992	0.0290748	1	0.989301	0.500072	0.0145257	0.0145491	500	Intron (ENSMUST00000194555.5/24012, intron 3 of 17)	26445	-128320	Rgs7
chr1	175215000	175215499	1.01321	0.0232183	0.967736	0.832761	0.50096	0.0127241	0.0104943	500	Intron (ENSMUST00000194555.5/24012, intron 3 of 17)	26445	-128820	Rgs7
chr1	175254500	175254999	1.44849	0.0536082	0.968433	0.862116	0.50086	0.035233	0.0183752	500	Intron (ENSMUST00000194555.5/24012, intron 3 of 17)	26445	-168320	Rgs7
chr1	175290000	175290499	-0.0513532	0.0154331	0.968267	0.861007	0.4991	-0.000631715	0.0160649	500	Intron (ENSMUST00000194555.5/24012, intron 2 of 17)	431395	200631	Rgs7
chr1	175296500	175296999	2.3952	0.0389484	0.916477	0.503922	0.503172	0.0331643	0.00578411	500	Intron (ENSMUST00000194555.5/24012, intron 2 of 17)	431395	194131	Rgs7
chr1	175297000	175297499	-0.862021	0.042063	0.790589	0.180316	0.509916	-0.0360251	0.0780881	500	Intron (ENSMUST00000194555.5/24012, intron 2 of 17)	431395	193631	Rgs7
chr1	175300500	175300999	0.1731	0.0155253	0.967736	0.837479	0.501054	0.00198149	0.0135438	500	Intron (ENSMUST00000194555.5/24012, intron 2 of 17)	431395	190131	Rgs7
chr1	175307500	175307999	-1.05053	0.0303904	0.967736	0.743038	0.50213	-0.0346997	0.06509	500	Intron (ENSMUST00000194555.5/24012, intron 2 of 17)	431395	183131	Rgs7
chr1	175319000	175319499	-1.64361	0.0124437	0.958669	0.696933	0.497702	-0.0306853	0.0431291	500	Intron (ENSMUST00000194555.5/24012, intron 2 of 17)	431395	171631	Rgs7
chr1	175319500	175319999	-1.06424	0.0131559	0.87069	0.349122	0.504804	-0.0165361	0.029692	500	Intron (ENSMUST00000194555.5/24012, intron 2 of 17)	431395	171131	Rgs7
chr1	175322500	175322999	-0.871496	0.00849337	0.672501	0.0569919	0.490062	-0.00870487	0.0171982	500	Intron (ENSMUST00000194555.5/24012, intron 2 of 17)	431395	168131	Rgs7
chr1	175323000	175323499	0.189811	0.00532685	0.907245	0.480439	0.497112	0.000903248	0.0044236	500	Intron (ENSMUST00000194555.5/24012, intron 2 of 17)	431395	167631	Rgs7
chr1	175360000	175360499	-1.72287	0.0160768	0.924719	0.538978	0.497084	-0.0415933	0.0576702	500	Intron (ENSMUST00000194555.5/24012, intron 2 of 17)	431395	130631	Rgs7
chr1	175372500	175372999	-1.20838	0.064909	0.554645	0.0077268	0.48494	-0.0877032	0.152612	500	Intron (ENSMUST00000194555.5/24012, intron 2 of 17)	431395	118131	Rgs7
chr1	175385500	175385999	1.99119	0.0835676	0.962963	0.718743	0.498118	0.0640446	0.019523	500	Intron (ENSMUST00000194555.5/24012, intron 2 of 17)	431395	105131	Rgs7
chr1	175421000	175421499	0.0281359	0.0984754	0.913267	0.497601	0.504106	0.00194052	0.0965349	500	Intron (ENSMUST00000194555.5/24012, intron 2 of 17)	431395	69631	Rgs7
chr1	175423000	175423499	-0.723612	0.0140737	0.928904	0.551517	0.496836	-0.010469	0.0245426	500	Intron (ENSMUST00000194555.5/24012, intron 2 of 17)	431395	67631	Rgs7
chr1	175430500	175430999	1.58749	0.0160353	0.629222	0.0232546	0.510054	0.0120341	0.00400124	500	Intron (ENSMUST00000194555.5/24012, intron 2 of 17)	431395	60131	Rgs7
chr1	175431000	175431499	0.0218102	0.0200963	0.967736	0.855495	0.500936	0.000331532	0.0197648	500	Intron (ENSMUST00000194555.5/24012, intron 2 of 17)	431395	59631	Rgs7
chr1	175431500	175431999	-0.0896518	0.0201632	1	0.994725	0.499958	-0.00142096	0.0215842	500	Intron (ENSMUST00000194555.5/24012, intron 2 of 17)	431395	59131	Rgs7
chr1	175432500	175432999	0.0586454	0.00645375	0.873353	0.366839	0.50298	0.000336753	0.006117	500	Intron (ENSMUST00000194555.5/24012, intron 2 of 17)	431395	58131	Rgs7
chr1	175439000	175439499	1.42743	0.0504965	0.896173	0.434878	0.496066	0.0329786	0.0175179	500	Intron (ENSMUST00000194555.5/24012, intron 2 of 17)	431395	51631	Rgs7
chr1	175442000	175442499	1.20271	0.0601649	0.967736	0.805337	0.498364	0.0351568	0.0250082	500	Intron (ENSMUST00000194555.5/24012, intron 2 of 17)	431395	48631	Rgs7
chr1	175451000	175451499	3.64275	0.0658273	0.803695	0.202058	0.504018	0.0623969	0.00343035	500	Intron (ENSMUST00000194555.5/24012, intron 2 of 17)	431395	39631	Rgs7
chr1	175456500	175456999	1.14074	0.101355	1	0.992413	0.499958	0.0564805	0.0448741	500	Intron (ENSMUST00000194555.5/24012, intron 2 of 17)	431395	34131	Rgs7
chr1	175462000	175462499	-0.28071	0.0215231	0.967506	0.734039	0.498164	-0.0050526	0.0265757	500	Intron (ENSMUST00000194555.5/24012, intron 2 of 17)	431395	28631	Rgs7
chr1	175462500	175462999	-1.18014	0.0128901	0.873353	0.367925	0.49506	-0.0188506	0.0317406	500	Intron (ENSMUST00000194555.5/24012, intron 2 of 17)	431395	28131	Rgs7
chr1	175467500	175467999	-0.013837	0.0051405	1	1	0.5	-6.88e-05	0.00520932	500	Intron (ENSMUST00000194555.5/24012, intron 2 of 17)	431395	23131	Rgs7
chr1	175475500	175475999	1.34388	0.010602	0.803695	0.202058	0.504018	0.00763733	0.0029647	500	Intron (ENSMUST00000194555.5/24012, intron 2 of 17)	431395	15131	Rgs7
chr1	175491500	175491999	0.167835	0.0175686	0.960585	0.714736	0.49809	0.00214907	0.0154195	500	Promoter (<=1kb)	433189	277	Rgs7
chr1	175492000	175492499	0.275505	0.0630828	0.947096	0.637304	0.50432	0.0113139	0.0517689	500	Promoter (<=1kb)	433189	0	Rgs7
chr1	175492500	175492999	-1.15136	0.0516316	0.969156	0.866357	0.498472	-0.065497	0.117129	500	Promoter (<=1kb)	433414	0	Rgs7
chr1	175550500	175550999	-2.39596	0.00615328	0.849922	0.304802	0.495924	-0.0347596	0.0409129	500	Distal Intergenic	2910	53286	Fh1
chr1	175579500	175579999	0.889952	0.0117869	0.723761	0.0867321	0.507008	0.00634706	0.00543987	500	Distal Intergenic	2910	24286	Fh1
chr1	175580000	175580499	-1.18391	0.00881788	0.920254	0.519657	0.496944	-0.0137595	0.0225773	500	Distal Intergenic	2910	23786	Fh1
chr1	175583000	175583499	-5.24933	0.00222254	0.849922	0.315049	0.496996	-0.15639	0.158612	500	Distal Intergenic	2910	20786	Fh1
chr1	175625000	175625499	0.601841	0.0581103	0.967736	0.809964	0.50181	0.0205029	0.0376075	500	Promoter (<=1kb)	10798	74	Fh1
chr1	175625500	175625999	-0.186389	0.269571	0.87986	0.37847	0.51234	-0.0374528	0.307023	500	Promoter (<=1kb)	10798	0	Fh1
chr1	175669000	175669499	0.47235	0.0216393	0.935438	0.578815	0.50314	0.00660033	0.0150389	500	Intron (ENSMUST00000027809.7/13603, intron 1 of 3)	1866	18854	Chml
chr1	175671500	175671999	2.28106	0.0423965	0.939929	0.603136	0.502066	0.0352621	0.00713443	500	Intron (ENSMUST00000027809.7/13603, intron 1 of 3)	1866	16354	Chml
chr1	175674500	175674999	0.438213	0.0131241	0.967736	0.787239	0.50104	0.00396178	0.00916231	500	Intron (ENSMUST00000027809.7/13603, intron 1 of 3)	1866	13354	Chml
chr1	175692000	175692499	-0.14837	0.0450708	0.967736	0.773614	0.497498	-0.00509856	0.0501693	500	Promoter (<=1kb)	10394	131	Opn3
chr1	175692500	175692999	-0.0607171	0.659575	1	0.944706	0.4989	-0.0284372	0.688012	500	Promoter (<=1kb)	10394	0	Opn3
chr1	175693000	175693499	0.0222286	0.227356	0.928904	0.556403	0.507372	0.00350676	0.223849	500	Promoter (<=1kb)	6546	-99	Opn3
chr1	175693500	175693999	-1.67688	0.0233131	0.967736	0.811324	0.498572	-0.0556218	0.0789349	500	Promoter (<=1kb)	6546	-599	Opn3
chr1	175694000	175694499	-1.88175	0.00524322	0.672501	0.0560916	0.491962	-0.0194496	0.0246928	500	Promoter (1-2kb)	6546	-1099	Opn3
chr1	175694500	175694999	-1.04395	0.00386436	0.73324	0.0954481	0.495016	-0.00622713	0.0100915	500	Promoter (1-2kb)	6546	-1599	Opn3
chr1	175699500	175699999	1.48324	0.123867	0.85029	0.319758	0.503952	0.0808462	0.0430208	500	Promoter (<=1kb)	116580	713	Wdr64
chr1	175721000	175721499	2.23733	0.0454921	0.896173	0.42896	0.503044	0.03742	0.00807204	500	Intron (ENSMUST00000195794.1/75820, intron 4 of 9)	116580	22213	Wdr64
chr1	175841000	175841499	-0.75856	0.00406572	0.832007	0.247265	0.496012	-0.00419628	0.00826199	500	Distal Intergenic	32909	-39082	Exo1
chr1	175880500	175880999	-0.814111	0.11296	0.97265	0.878095	0.498546	-0.0871642	0.200124	500	Promoter (<=1kb)	32909	0	Exo1
chr1	175936000	175936499	-0.548838	0.00595913	0.849922	0.313429	0.495996	-0.00368434	0.00964347	500	Distal Intergenic	1897	15671	Becn2
chr1	175936500	175936999	0.792175	0.118342	0.967736	0.821026	0.498324	0.0508476	0.067494	500	Distal Intergenic	1897	16171	Becn2
chr1	176063000	176063499	0.0198375	0.0111135	1	0.998283	0.50001	0.000179081	0.0109344	500	Intron (ENSMUST00000065967.13/319455, intron 4 of 9)	1897	142671	Becn2
chr1	176089500	176089999	0.857731	0.0550672	0.639619	0.0334171	0.487292	0.0255764	0.0294908	500	Exon (ENSMUST00000065967.13/319455, exon 3 of 10)	171538	123842	Pld5
chr1	176134000	176134499	-0.252182	0.00610952	0.943172	0.620096	0.49803	-0.00154898	0.0076585	500	Intron (ENSMUST00000065967.13/319455, intron 2 of 9)	171538	79342	Pld5
chr1	176134500	176134999	-2.31233	0.00887356	0.737155	0.110511	0.491962	-0.0431339	0.0520075	500	Intron (ENSMUST00000065967.13/319455, intron 2 of 9)	171538	78842	Pld5
chr1	176164500	176164999	-0.113389	0.00783739	0.896564	0.43935	0.497024	-0.000804371	0.00864176	500	Intron (ENSMUST00000065967.13/319455, intron 1 of 9)	171538	48842	Pld5
chr1	176202000	176202499	-1.84868	0.00283154	0.958669	0.70743	0.500992	-0.0125702	0.0154018	500	Intron (ENSMUST00000065967.13/319455, intron 1 of 9)	171538	11342	Pld5
chr1	176202500	176202999	-1.30707	0.00469824	0.887682	0.41445	0.501996	-0.0098758	0.014574	500	Intron (ENSMUST00000065967.13/319455, intron 1 of 9)	171538	10842	Pld5
chr1	176217000	176217499	-0.607583	0.0106557	0.701905	0.0684201	0.490996	-0.00662784	0.0172835	500	Intron (ENSMUST00000065967.13/319455, intron 1 of 9)	250231	-3058	Pld5
chr1	176223000	176223499	-0.630789	0.00877692	0.639619	0.0329558	0.4901	-0.00591019	0.0146871	500	Intron (ENSMUST00000065967.13/319455, intron 1 of 9)	250231	-9058	Pld5
chr1	176248000	176248499	-1.5907	0.00289395	0.600114	0.0193025	0.491	-0.0098464	0.0127404	500	Intron (ENSMUST00000065967.13/319455, intron 1 of 9)	14535	26775	Pld5
chr1	176248500	176248999	1.69906	0.0424679	0.568877	0.0112479	0.492018	0.0307724	0.0116955	500	Intron (ENSMUST00000065967.13/319455, intron 1 of 9)	14535	26275	Pld5
chr1	176275000	176275499	1.38924	0.0674023	0.910123	0.490757	0.496046	0.0429068	0.0244955	500	Promoter (<=1kb)	14535	0	Pld5
chr1	176315000	176315499	-0.35928	0.0126762	1	0.994499	0.499966	-0.00415022	0.0168264	500	Distal Intergenic	312906	-39688	Pld5
chr1	176417000	176417499	-2.52958	0	0.493773	0.00149357	0.49	-0.00954811	0.00954811	500	Distal Intergenic	97163	109774	Gm36536
chr1	176446500	176446999	2.73329	0.0779292	0.517451	0.00216319	0.518082	0.0679092	0.01002	500	Intron (ENSMUST00000194241.1/102640488, intron 3 of 3)	97163	80274	Gm36536
chr1	176447000	176447499	1.14667	0.0114972	0.73324	0.107571	0.505984	0.007401	0.00409625	500	Intron (ENSMUST00000194241.1/102640488, intron 3 of 3)	97163	79774	Gm36536
chr1	176618500	176618999	-0.966289	0.00350006	0.803695	0.204314	0.496002	-0.005246	0.00874606	500	Distal Intergenic	97163	-91227	Gm36536
chr1	176622000	176622499	1.04265	0.0163511	0.848343	0.280575	0.50512	0.00944283	0.00690823	500	Distal Intergenic	97163	-94727	Gm36536
chr1	176682000	176682499	-1.08515	0.00584263	0.600114	0.0195729	0.49102	-0.00879631	0.0146389	500	Distal Intergenic	15012	67661	Cep170
chr1	176698500	176698999	2.93481	0.102966	0.967736	0.833576	0.50104	0.0912385	0.0117271	500	Distal Intergenic	15012	51161	Cep170
chr1	176724000	176724499	0.294972	0.00344061	0.832007	0.256999	0.502992	0.00100603	0.00243457	500	Distal Intergenic	15012	25661	Cep170
chr1	176794000	176794499	0.411417	0.00504399	0.958669	0.708557	0.499012	0.00174772	0.00329627	500	Promoter (<=1kb)	59280	-381	Cep170
chr1	176801000	176801499	-2.4288	0.01976	0.73324	0.10029	0.489806	-0.0954054	0.115165	500	Intron (ENSMUST00000057037.12/545389, intron 1 of 19)	73472	5625	Cep170
chr1	176813000	176813499	1.65227	0.0895617	0.968648	0.864218	0.501124	0.0624322	0.0271294	500	Promoter (<=1kb)	80406	568	Cep170
chr1	176813500	176813999	-1.54939	0.0839788	0.907883	0.485809	0.493742	-0.165676	0.249655	500	Promoter (<=1kb)	80406	68	Cep170
chr1	176814000	176814499	0.819079	0.370132	0.839442	0.263474	0.513714	0.161206	0.208926	500	Promoter (<=1kb)	80406	0	Cep170
chr1	176814500	176814999	0.038559	0.219872	0.568877	0.011031	0.469254	0.00585145	0.214021	500	Promoter (<=1kb)	30838	0	Sdccag8
chr1	176815000	176815499	-2.31126	0.0203736	0.968338	0.861532	0.500988	-0.0886707	0.109044	500	Promoter (<=1kb)	205778	340	Sdccag8
chr1	176827500	176827999	-1.68953	0.0106666	0.907245	0.482454	0.496964	-0.0281898	0.0388564	500	Intron (ENSMUST00000150429.7/76816, intron 3 of 7)	205778	12840	Sdccag8
chr1	176828000	176828499	2.51558	0.0944084	0.95618	0.686256	0.502036	0.0795487	0.0148596	500	Intron (ENSMUST00000150429.7/76816, intron 3 of 7)	205778	13340	Sdccag8
chr1	176845000	176845499	2.0861	0.0728985	0.967736	0.82743	0.501036	0.0572586	0.0156398	500	Exon (ENSMUST00000150429.7/76816, exon 8 of 8)	205778	30340	Sdccag8
chr1	176851500	176851999	0.427099	0.0991919	0.967736	0.847856	0.500912	0.0259298	0.0732621	500	Intron (ENSMUST00000056773.14/76816, intron 7 of 8)	205778	36840	Sdccag8
chr1	176862000	176862499	1.06292	0.0169313	0.840413	0.264902	0.50506	0.00986962	0.0070617	500	3' UTR	205778	47340	Sdccag8
chr1	176877500	176877999	-2.01394	0.00643255	0.819345	0.222835	0.495012	-0.0256251	0.0320577	500	3' UTR	205778	62840	Sdccag8
chr1	176879000	176879499	1.55144	0.0844099	0.969207	0.86714	0.49914	0.0569296	0.0274803	500	Intron (ENSMUST00000133305.7/76816, intron 13 of 16)	205778	64340	Sdccag8
chr1	176885000	176885499	-0.910773	0.0330439	0.994747	0.913984	0.500768	-0.0308405	0.0638845	500	Intron (ENSMUST00000133305.7/76816, intron 13 of 16)	205778	70340	Sdccag8
chr1	176885500	176885999	-0.106921	0.0219354	0.920254	0.513235	0.496042	-0.00184128	0.0237767	500	Intron (ENSMUST00000133305.7/76816, intron 13 of 16)	205778	70840	Sdccag8
chr1	176927000	176927499	0.609569	0.0493806	0.803695	0.198631	0.510388	0.0177062	0.0316745	500	Intron (ENSMUST00000133305.7/76816, intron 14 of 16)	22429	-70510	Sdccag8
chr1	176927500	176927999	1.07744	0.152788	0.945986	0.632127	0.503792	0.0814384	0.0713492	500	Exon (ENSMUST00000150600.1/ENSMUST00000150600.1, exon 3 of 3)	22429	-70010	Sdccag8
chr1	176929500	176929999	-1.95883	0.0163217	0.958669	0.699201	0.497846	-0.0529032	0.0692249	500	Intron (ENSMUST00000133305.7/76816, intron 14 of 16)	22429	-68010	Sdccag8
chr1	176931000	176931499	0.414448	0.0148745	0.967894	0.857028	0.499108	0.00421344	0.010661	500	Intron (ENSMUST00000133305.7/76816, intron 14 of 16)	22429	-66510	Sdccag8
chr1	176931500	176931999	0.166181	0.0218815	0.969694	0.869323	0.499068	0.00259833	0.0192831	500	Exon (ENSMUST00000150600.1/ENSMUST00000150600.1, exon 2 of 3)	22429	-66010	Sdccag8
chr1	176932500	176932999	-2.21325	0.00877098	1	0.998986	0.500006	-0.0391762	0.0479472	500	Exon (ENSMUST00000150600.1/ENSMUST00000150600.1, exon 1 of 3)	22429	-65010	Sdccag8
chr1	176933000	176933499	-2.62401	0.0139861	0.967736	0.845214	0.499072	-0.0825619	0.096548	500	Intron (ENSMUST00000133305.7/76816, intron 14 of 16)	22429	-64510	Sdccag8
chr1	176933500	176933999	0.957573	0.0717836	0.825306	0.228957	0.510516	0.0357908	0.0359928	500	Intron (ENSMUST00000133305.7/76816, intron 14 of 16)	22429	-64010	Sdccag8
chr1	176934000	176934499	1.35337	0.0372081	0.909247	0.488827	0.497008	0.023863	0.0133451	500	Intron (ENSMUST00000133305.7/76816, intron 14 of 16)	22429	-63510	Sdccag8
chr1	176935500	176935999	0.358492	0.0129227	0.947096	0.637381	0.50209	0.00328331	0.00963943	500	Intron (ENSMUST00000133305.7/76816, intron 14 of 16)	22429	-62010	Sdccag8
chr1	176939500	176939999	-0.982924	0.0139683	0.898445	0.444666	0.503992	-0.0155926	0.0295609	500	Intron (ENSMUST00000133305.7/76816, intron 14 of 16)	22429	-58010	Sdccag8
chr1	176940000	176940499	-1.41975	0.0472669	0.923279	0.536587	0.49478	-0.0825414	0.129808	500	Intron (ENSMUST00000133305.7/76816, intron 14 of 16)	22429	-57510	Sdccag8
chr1	176946000	176946499	3.5806	0.156364	0.920343	0.529299	0.497144	0.145127	0.0112369	500	3' UTR	22429	-51510	Sdccag8
chr1	176949000	176949499	1.35502	0.0212681	0.73324	0.0962902	0.508056	0.0141719	0.00709622	500	Intron (ENSMUST00000133305.7/76816, intron 16 of 16)	22429	-48510	Sdccag8
chr1	176971000	176971499	0.97707	0.0195464	0.841188	0.265658	0.505052	0.0106006	0.0089458	500	Intron (ENSMUST00000027785.14/76816, intron 16 of 17)	22429	-26510	Sdccag8
chr1	176979000	176979499	0.327495	0.0271609	0.937121	0.593296	0.503108	0.00592203	0.0212389	500	Intron (ENSMUST00000027785.14/76816, intron 16 of 17)	22429	-18510	Sdccag8
chr1	176979500	176979999	0.0785249	0.0107705	0.943784	0.62223	0.501958	0.000676511	0.010094	500	Intron (ENSMUST00000027785.14/76816, intron 16 of 17)	22429	-18010	Sdccag8
chr1	176980000	176980499	-0.0295179	0.0919487	0.907245	0.46994	0.494238	-0.00194201	0.0938907	500	Intron (ENSMUST00000027785.14/76816, intron 16 of 17)	22429	-17510	Sdccag8
chr1	176980500	176980999	1.85542	0.0724954	0.967736	0.766697	0.498158	0.0539085	0.0185869	500	Intron (ENSMUST00000027785.14/76816, intron 16 of 17)	22429	-17010	Sdccag8
chr1	176981000	176981499	0.339182	0.010279	0.945655	0.63075	0.502024	0.00257258	0.00770641	500	Intron (ENSMUST00000027785.14/76816, intron 16 of 17)	22429	-16510	Sdccag8
chr1	176985500	176985999	1.14497	0.143369	0.931859	0.573259	0.50443	0.0796332	0.0637358	500	Intron (ENSMUST00000027785.14/76816, intron 16 of 17)	22429	-12010	Sdccag8
chr1	176986000	176986499	2.1528	0.0890115	0.862767	0.333298	0.506002	0.0705452	0.0184663	500	Intron (ENSMUST00000027785.14/76816, intron 16 of 17)	22429	-11510	Sdccag8
chr1	176986500	176986999	-1.49766	0.00864491	0.803695	0.191618	0.494976	-0.0194146	0.0280595	500	Intron (ENSMUST00000027785.14/76816, intron 16 of 17)	22429	-11010	Sdccag8
chr1	176987000	176987499	-1.46269	0.00735376	0.849922	0.312462	0.495988	-0.0164272	0.0237809	500	Intron (ENSMUST00000027785.14/76816, intron 16 of 17)	22429	-10510	Sdccag8
chr1	176994000	176994499	-0.583815	0.00747981	0.907245	0.463571	0.497	-0.0047286	0.0122084	500	Intron (ENSMUST00000027785.14/76816, intron 16 of 17)	22429	-3510	Sdccag8
chr1	176994500	176994999	0.361104	0.0500066	0.723761	0.0776922	0.486528	0.0115159	0.0384907	500	Intron (ENSMUST00000027785.14/76816, intron 16 of 17)	22429	-3010	Sdccag8
chr1	176995000	176995499	0.932619	0.0386775	1	0.987107	0.500092	0.0193663	0.0193112	500	Promoter (2-3kb)	22429	-2510	Sdccag8
chr1	176997000	176997499	-0.776413	0.00823016	0.848343	0.283841	0.496014	-0.00729275	0.0155229	500	Promoter (<=1kb)	22429	-510	Sdccag8
chr1	177011500	177011999	2.25692	0.033129	0.832007	0.245372	0.504004	0.0277794	0.0053496	500	3' UTR	22429	13491	Sdccag8
chr1	177018500	177018999	-0.160972	0.00382486	1	1	0.500002	-0.000687568	0.00451243	500	Intron (ENSMUST00000027785.14/76816, intron 17 of 17)	22429	20491	Sdccag8
chr1	177022500	177022999	-1.60463	0.0186987	1	0.996562	0.499978	-0.0422496	0.0609483	500	3' UTR	22429	24491	Sdccag8
chr1	177025000	177025499	-0.369531	0.0118151	0.872783	0.351406	0.503922	-0.00403307	0.0158481	500	3' UTR	22429	26991	Sdccag8
chr1	177027500	177027999	0.169494	0.0171908	0.851219	0.321848	0.504896	0.00212721	0.0150636	500	Intron (ENSMUST00000019843.14/23797, intron 12 of 12)	22429	29491	Sdccag8
chr1	177028000	177028499	-0.611852	0.0227911	0.873984	0.371099	0.503964	-0.0130952	0.0358863	500	Intron (ENSMUST00000019843.14/23797, intron 12 of 12)	22429	29991	Sdccag8
chr1	177031000	177031499	0.0987139	0.00802221	0.757699	0.132057	0.504972	0.000662817	0.00735939	500	Intron (ENSMUST00000019843.14/23797, intron 12 of 12)	22429	32991	Sdccag8
chr1	177035500	177035999	1.27879	0.0155729	0.873353	0.360438	0.50302	0.0103304	0.00524249	500	Exon (ENSMUST00000192402.1/ENSMUST00000192402.1, exon 1 of 1)	22429	37491	Sdccag8
chr1	177051000	177051499	1.53451	0.0276124	0.967736	0.796857	0.499008	0.0193903	0.00822208	500	Intron (ENSMUST00000019843.14/23797, intron 9 of 12)	22429	52991	Sdccag8
chr1	177051500	177051999	2.23192	0.0419395	0.568877	0.00924583	0.514052	0.0345859	0.00735364	500	Intron (ENSMUST00000019843.14/23797, intron 9 of 12)	22429	53491	Sdccag8
chr1	177126500	177126999	-0.968581	0.0272454	0.800039	0.185016	0.508022	-0.0279854	0.0552308	500	Intron (ENSMUST00000019843.14/23797, intron 2 of 12)	226653	121768	Akt3
chr1	177127000	177127499	0.687318	0.0132655	0.967736	0.82546	0.501048	0.0057855	0.00747996	500	Intron (ENSMUST00000019843.14/23797, intron 2 of 12)	226653	121268	Akt3
chr1	177150500	177150999	-1.17766	0.0668607	0.960434	0.714241	0.50298	-0.0869087	0.153769	500	Intron (ENSMUST00000019843.14/23797, intron 1 of 12)	226653	97768	Akt3
chr1	177188500	177188999	1.19099	0.0149829	0.723761	0.0838361	0.508026	0.00954436	0.00543854	500	Intron (ENSMUST00000019843.14/23797, intron 1 of 12)	226653	59768	Akt3
chr1	177189000	177189499	1.14643	0.00665155	0.73324	0.104318	0.50604	0.00474328	0.00190827	500	Intron (ENSMUST00000019843.14/23797, intron 1 of 12)	226653	59268	Akt3
chr1	177194000	177194499	-2.43513	0.0115488	1	0.998483	0.49999	-0.0597248	0.0712736	500	Intron (ENSMUST00000019843.14/23797, intron 1 of 12)	226653	54268	Akt3
chr1	177257000	177257499	-0.873962	0.0246389	0.672501	0.0556625	0.48561	-0.022182	0.0468209	500	Promoter (<=1kb)	236088	704	Akt3
chr1	177257500	177257999	-1.22358	0.0317977	0.976174	0.885517	0.501076	-0.0451286	0.0769263	500	Promoter (<=1kb)	236088	204	Akt3
chr1	177258000	177258499	-1.35455	0.0574703	0.821991	0.226595	0.488656	-0.0926056	0.150076	500	Promoter (<=1kb)	236088	0	Akt3
chr1	177258500	177258999	-1.20107	0.0363717	0.527761	0.00363524	0.474582	-0.049849	0.0862207	500	Promoter (<=1kb)	236088	-297	Akt3
chr1	177259500	177259999	-0.769078	0.00700206	0.887682	0.40224	0.496996	-0.00633907	0.0133411	500	Promoter (1-2kb)	236088	-1297	Akt3
chr1	177307000	177307499	-0.0674933	0.0106249	0.967736	0.823143	0.498984	-0.000604661	0.0112296	500	Distal Intergenic	236088	-48797	Akt3
chr1	177307500	177307999	0.0734238	0.0140024	0.966618	0.72732	0.501944	0.000794039	0.0132083	500	Distal Intergenic	236088	-49297	Akt3
chr1	177308000	177308499	0.0476154	0.0652913	0.95375	0.678234	0.496516	0.00218466	0.0631066	500	Distal Intergenic	236088	-49797	Akt3
chr1	177308500	177308999	0.0959001	0.0358611	0.967736	0.842072	0.498454	0.00243492	0.0334262	500	Distal Intergenic	236088	-50297	Akt3
chr1	177322000	177322499	1.79144	0.0542612	0.672501	0.0455567	0.510968	0.0400082	0.014253	500	Distal Intergenic	236088	-63797	Akt3
chr1	177322500	177322999	0.354601	0.0192211	0.906432	0.456887	0.504018	0.00462437	0.0145967	500	Distal Intergenic	236088	-64297	Akt3
chr1	177323000	177323499	1.37805	0.0277328	0.790589	0.175955	0.507188	0.0182934	0.00943934	500	Distal Intergenic	236088	-64797	Akt3
chr1	177338000	177338499	0.317298	0.00835038	0.967736	0.759562	0.501012	0.00204346	0.00630692	500	Distal Intergenic	236088	-79797	Akt3
chr1	177338500	177338999	1.36092	0.0580034	0.849922	0.317123	0.506206	0.036642	0.0213614	500	Distal Intergenic	236088	-80297	Akt3
chr1	177339000	177339499	0.493703	0.0220253	0.967736	0.822849	0.501108	0.00696252	0.0150628	500	Distal Intergenic	236088	-80797	Akt3
chr1	177347000	177347499	1.04832	0.152483	0.761893	0.135833	0.515322	0.0797857	0.0726973	500	Distal Intergenic	236088	-88797	Akt3
chr1	177347500	177347999	-0.174276	0.0672824	0.873353	0.355829	0.506124	-0.00889571	0.0761781	500	Distal Intergenic	236088	-89297	Akt3
chr1	177378000	177378499	0.406494	0.0243975	0.937097	0.588546	0.503148	0.00648179	0.0179157	500	Distal Intergenic	4887	-63852	Zbtb18
chr1	177382000	177382499	-0.807668	0.0845131	0.967736	0.840315	0.498082	-0.0649177	0.149431	500	Distal Intergenic	4887	-59852	Zbtb18
chr1	177405000	177405499	0.173971	0.0235018	0.985111	0.900326	0.499212	0.00289701	0.0206048	500	Distal Intergenic	4887	-36852	Zbtb18
chr1	177411500	177411999	0.0549608	0.00748933	0.887682	0.411711	0.497056	0.000354706	0.00713463	500	Distal Intergenic	4887	-30352	Zbtb18
chr1	177420000	177420499	1.86885	0.035368	0.967736	0.806473	0.501004	0.027137	0.00823105	500	Distal Intergenic	4887	-21852	Zbtb18
chr1	177428000	177428499	0.315736	0.0211645	0.967736	0.844326	0.501144	0.00455319	0.0166113	500	Exon (ENSMUST00000193187.1/ENSMUST00000193187.1, exon 2 of 2)	4887	-13852	Zbtb18
chr1	177428500	177428999	-1.53791	0.0240128	1	0.996308	0.50003	-0.0495216	0.0735344	500	Exon (ENSMUST00000193187.1/ENSMUST00000193187.1, exon 1 of 2)	4887	-13352	Zbtb18
chr1	177429000	177429499	0.385752	0.00995422	1	0.98754	0.500064	0.0028047	0.00714952	500	Exon (ENSMUST00000193187.1/ENSMUST00000193187.1, exon 1 of 2)	4887	-12852	Zbtb18
chr1	177441500	177441999	-0.837322	0.095924	0.967506	0.732597	0.50379	-0.0770398	0.172964	500	Promoter (<=1kb)	4887	-352	Zbtb18
chr1	177442000	177442499	0.359006	0.52442	0.967736	0.849865	0.497186	0.115969	0.40845	500	Promoter (<=1kb)	4887	0	Zbtb18
chr1	177442500	177442999	-0.921567	0.0322475	0.573902	0.0126126	0.484162	-0.0306232	0.0628707	500	Promoter (<=1kb)	4602	0	Zbtb18
chr1	177443000	177443499	0.244327	0.0273196	0.873353	0.358275	0.49512	0.00456771	0.0227519	500	Promoter (<=1kb)	3881	0	Zbtb18
chr1	177444000	177444499	-2.76712	0.0264323	0.778443	0.150518	0.49008	-0.165119	0.191551	500	Promoter (<=1kb)	6470	0	Zbtb18
chr1	177444500	177444999	1.10711	0.0773681	0.967736	0.83965	0.49843	0.0425236	0.0348444	500	Promoter (<=1kb)	3140	0	Zbtb18
chr1	177446500	177446999	0.598976	0.00923174	0.937097	0.587968	0.502016	0.00381629	0.00541544	500	Promoter (<=1kb)	4944	679	Zbtb18
chr1	177448000	177448499	3.54695	0.171985	0.928904	0.55737	0.50322	0.159099	0.0128859	500	Promoter (2-3kb)	4944	2179	Zbtb18
chr1	177456500	177456999	2.25335	0.0675544	0.848343	0.274656	0.506086	0.0549664	0.0125881	500	Distal Intergenic	4944	10679	Zbtb18
chr1	177457000	177457499	0.746972	0.0884694	1	0.988826	0.50008	0.036563	0.0519064	500	Distal Intergenic	4944	11179	Zbtb18
chr1	177459000	177459499	2.16547	0.0622087	0.910618	0.491739	0.497028	0.049896	0.0123127	500	Exon (ENSMUST00000191905.1/ENSMUST00000191905.1, exon 1 of 3)	4944	13179	Zbtb18
chr1	177459500	177459999	1.86408	0.0497785	0.950592	0.668722	0.498012	0.037555	0.0122235	500	Exon (ENSMUST00000191905.1/ENSMUST00000191905.1, exon 2 of 3)	4944	13679	Zbtb18
chr1	177460500	177460999	0.477022	0.0536067	0.893348	0.422827	0.504038	0.0156555	0.0379511	500	Exon (ENSMUST00000191905.1/ENSMUST00000191905.1, exon 3 of 3)	4944	14679	Zbtb18
chr1	177470000	177470499	1.87617	0.0822829	0.933827	0.575937	0.502972	0.0613238	0.0209591	500	Intron (ENSMUST00000193447.1/ENSMUST00000193447.1, intron 1 of 1)	4944	24179	Zbtb18
chr1	177474000	177474499	-1.33267	0.00408773	0.73324	0.105702	0.493984	-0.00924532	0.0133331	500	Intron (ENSMUST00000193447.1/ENSMUST00000193447.1, intron 1 of 1)	4944	28179	Zbtb18
chr1	177509500	177509999	0.586452	0.0119096	0.832007	0.247642	0.504996	0.00464609	0.00726349	500	Distal Intergenic	4944	63679	Zbtb18
chr1	177510000	177510499	-2.48018	0.014555	0.968158	0.858469	0.50098	-0.0758167	0.0903717	500	Distal Intergenic	4944	64179	Zbtb18
chr1	177545000	177545499	-0.519203	0.0454661	0.887682	0.394052	0.50641	-0.0205606	0.0660267	500	Distal Intergenic	1402	97444	2310043L19Rik
chr1	177545500	177545999	-0.433068	0.0484588	0.942177	0.612464	0.503956	-0.0176657	0.0661245	500	Distal Intergenic	1402	96944	2310043L19Rik
chr1	177561500	177561999	-2.2821	0.00570061	0.672501	0.0567062	0.491982	-0.0297541	0.0354547	500	Distal Intergenic	1402	80944	2310043L19Rik
chr1	177573000	177573499	-0.704151	0.0493639	0.958669	0.708421	0.496624	-0.0323174	0.0816813	500	Distal Intergenic	1402	69444	2310043L19Rik
chr1	177573500	177573999	0.243767	0.0660913	0.983023	0.897205	0.501236	0.0105857	0.0555056	500	Distal Intergenic	1402	68944	2310043L19Rik
chr1	177574000	177574499	0.864914	0.0291629	0.967736	0.835784	0.501272	0.014052	0.0151109	500	Distal Intergenic	1402	68444	2310043L19Rik
chr1	177574500	177574999	1.25051	0.00949377	0.887682	0.395378	0.503048	0.00666295	0.00283082	500	Distal Intergenic	1402	67944	2310043L19Rik
chr1	177626000	177626499	0.965236	0.0762366	0.896486	0.438108	0.505196	0.0381642	0.0380724	500	Distal Intergenic	1402	16444	2310043L19Rik
chr1	177626500	177626999	1.79408	0.0146668	0.757699	0.125403	0.506086	0.0118609	0.00280598	500	Distal Intergenic	1402	15944	2310043L19Rik
chr1	177647500	177647999	1.08022	0.0141661	0.873353	0.357729	0.504076	0.00852025	0.00564583	500	Distal Intergenic	1402	-4557	2310043L19Rik
chr1	177648000	177648499	-0.444992	0.0264562	0.755249	0.116621	0.508872	-0.0102814	0.0367376	500	Distal Intergenic	1402	-5057	2310043L19Rik
chr1	177676000	177676499	-2.8664	0.0083806	0.967736	0.794449	0.498996	-0.0653192	0.0736998	500	Distal Intergenic	1402	-33057	2310043L19Rik
chr1	177684000	177684499	0.215824	0.085394	0.917388	0.505924	0.504964	0.012143	0.073251	500	Distal Intergenic	1402	-41057	2310043L19Rik
chr1	177685000	177685499	-1.93689	0.0175275	0.849922	0.291777	0.493952	-0.0552395	0.0727671	500	Distal Intergenic	1402	-42057	2310043L19Rik
chr1	177685500	177685999	3.35024	0.0183963	0.436077	0.000496444	0.512	0.0183963	0	500	Distal Intergenic	1402	-42557	2310043L19Rik
chr1	177702000	177702499	0.125866	0.0120858	0.727822	0.0900203	0.506936	0.00117681	0.010909	500	Distal Intergenic	23511	-27315	Spmip3
chr1	177702500	177702999	0.216398	0.0566497	0.849922	0.315091	0.507252	0.00816921	0.0484805	500	Distal Intergenic	23511	-26815	Spmip3
chr1	177703000	177703499	-0.110875	0.0704313	0.939581	0.601628	0.50433	-0.00578602	0.0762173	500	Distal Intergenic	23511	-26315	Spmip3
chr1	177703500	177703999	-0.186238	0.00688414	0.937647	0.596895	0.501968	-0.00122417	0.00810831	500	Distal Intergenic	23511	-25815	Spmip3
chr1	177704000	177704499	0.365881	0.0090312	1	0.995945	0.500018	0.00247104	0.00656015	500	Distal Intergenic	23511	-25315	Spmip3
chr1	177705000	177705499	0.106475	0.0145099	0.672501	0.0445849	0.507976	0.0011746	0.0133353	500	Distal Intergenic	23511	-24315	Spmip3
chr1	177708500	177708999	-2.05764	0.0111157	0.849922	0.316827	0.503976	-0.0414853	0.052601	500	Distal Intergenic	23511	-20815	Spmip3
chr1	177709000	177709499	-2.57206	0.00646321	0.803695	0.204314	0.503998	-0.0418641	0.0483273	500	Distal Intergenic	23511	-20315	Spmip3
chr1	177795500	177795999	-1.69712	0.00848808	0.819865	0.224064	0.493876	-0.0235199	0.032008	500	Promoter (<=1kb)	21884	502	Adss2
chr1	177796000	177796499	-1.00738	0.0395672	0.702355	0.071438	0.483488	-0.0419934	0.0815607	500	Promoter (<=1kb)	21884	2	Adss2
chr1	177796500	177796999	0.397578	1.01432	0.832007	0.255789	0.481734	0.244799	0.769519	500	Promoter (<=1kb)	21884	0	Adss2
chr1	177982500	177982999	-0.428968	0.0106171	0.967736	0.82537	0.498908	-0.00436893	0.014986	500	Promoter (<=1kb)	166540	-424	Catspere2
chr1	177983000	177983499	-0.689047	0.180402	0.967736	0.824248	0.497198	-0.11167	0.292072	500	Promoter (<=1kb)	166540	0	Catspere2
chr1	177983500	177983999	-0.409126	0.0214112	0.954106	0.679614	0.497998	-0.00767607	0.0290872	500	Promoter (<=1kb)	166540	77	Catspere2
chr1	177984000	177984499	1.16278	0.0145733	0.967736	0.743434	0.49902	0.00917082	0.00540246	500	Promoter (<=1kb)	166540	577	Catspere2
chr1	178187000	178187499	0.358591	0.312404	0.757699	0.131766	0.519272	0.0691923	0.243212	500	Promoter (<=1kb)	63485	0	Desi2
chr1	178187500	178187999	-0.0378542	0.186264	1	0.954106	0.500756	-0.00500514	0.191269	500	Promoter (<=1kb)	69770	0	Desi2
chr1	178188000	178188499	0.786389	0.00529548	0.967506	0.732325	0.501024	0.00306561	0.00222987	500	Promoter (<=1kb)	61492	153	Desi2
chr1	178188500	178188999	-3.17716	0.013486	1	0.996382	0.49998	-0.124589	0.138075	500	Promoter (<=1kb)	61492	653	Desi2
chr1	178275000	178275499	2.27764	0.0174243	0.568877	0.0102768	0.511088	0.0154183	0.00200598	500	Distal Intergenic	3206	-43631	Cox20
chr1	178275500	178275999	0.662069	0.0321577	0.859221	0.329841	0.506188	0.012571	0.0195867	500	Distal Intergenic	3206	-43131	Cox20
chr1	178276000	178276499	-0.831783	0.0605767	0.920254	0.519253	0.493842	-0.0488026	0.109379	500	Exon (ENSMUST00000192920.1/ENSMUST00000192920.1, exon 1 of 1)	3206	-42631	Cox20
chr1	178276500	178276999	0.714478	0.0377944	0.90468	0.453791	0.5055	0.0155427	0.0222517	500	Exon (ENSMUST00000192920.1/ENSMUST00000192920.1, exon 1 of 1)	3206	-42131	Cox20
chr1	178277000	178277499	0.0581022	0.0082506	0.967736	0.765105	0.499012	0.000404624	0.00784598	500	Distal Intergenic	3206	-41631	Cox20
chr1	178303500	178303999	0.23727	0.0107989	1	0.985586	0.500078	0.00194097	0.00885797	500	Distal Intergenic	3206	-15131	Cox20
chr1	178316000	178316499	-0.460604	0.058991	1	0.988112	0.500068	-0.0229398	0.0819308	500	Promoter (2-3kb)	3206	-2631	Cox20
chr1	178317500	178317999	1.1147	0.0246415	0.898077	0.44399	0.504134	0.0143388	0.0103027	500	Promoter (1-2kb)	3206	-1131	Cox20
chr1	178318000	178318499	-0.124803	0.187343	0.725911	0.0892943	0.519282	-0.0171088	0.204452	500	Promoter (<=1kb)	3206	-631	Cox20
chr1	178318500	178318999	0.258414	0.308933	0.967736	0.74797	0.504516	0.0509911	0.257942	500	Promoter (<=1kb)	3206	-131	Cox20
chr1	178319000	178319499	0.250494	0.208178	0.916367	0.503397	0.508262	0.0335006	0.174677	500	Promoter (<=1kb)	3206	0	Cox20
chr1	178319500	178319999	0.491526	0.0424761	0.887682	0.393569	0.505998	0.0128415	0.0296347	500	Promoter (<=1kb)	3564	370	Cox20
chr1	178321000	178321499	-1.52304	0.0253748	0.779391	0.159711	0.493052	-0.0512996	0.0766744	500	Promoter (1-2kb)	3564	1870	Cox20
chr1	178322500	178322999	4.00456	0.0917301	0.639619	0.0311387	0.508014	0.0878904	0.00383965	500	Promoter (1-2kb)	3064	1172	Hnrnpu
chr1	178335500	178335999	1.01827	0.0173826	0.907245	0.472694	0.503104	0.00981329	0.00756933	500	Promoter (<=1kb)	764	406	Hnrnpu
chr1	178336000	178336499	0.814705	0.0560088	0.741146	0.111933	0.51232	0.0250294	0.0309795	500	Promoter (<=1kb)	764	0	Hnrnpu
chr1	178336500	178336999	0.320065	0.292692	0.849922	0.297063	0.51276	0.0586337	0.234058	500	Promoter (<=1kb)	764	-95	Hnrnpu
chr1	178337000	178337499	0.432167	0.0378657	1	0.95252	0.500428	0.0103193	0.0275464	500	Promoter (<=1kb)	14655	229	Hnrnpu
chr1	178337500	178337999	-0.188651	0.248833	0.993502	0.912372	0.501378	-0.0350407	0.283873	500	Promoter (<=1kb)	14655	0	Hnrnpu
chr1	178338000	178338499	-0.565844	0.0574181	0.967736	0.752489	0.502004	-0.0285357	0.0859539	500	Promoter (<=1kb)	13455	-203	Hnrnpu
chr1	178338500	178338999	0.438013	0.0109435	0.887682	0.401613	0.503008	0.00338924	0.00755423	500	Promoter (<=1kb)	13455	-703	Hnrnpu
chr1	178339500	178339999	0.41631	0.0184435	0.907883	0.485925	0.503012	0.0051244	0.0133191	500	Promoter (1-2kb)	13455	-1703	Hnrnpu
chr1	178340500	178340999	-0.183224	0.00421165	0.778443	0.158553	0.496024	-0.000841174	0.00505282	500	Promoter (2-3kb)	13455	-2703	Hnrnpu
chr1	178357500	178357999	2.15788	0.17744	0.723761	0.0811518	0.514728	0.13923	0.0382099	500	Distal Intergenic	13455	-19703	Hnrnpu
chr1	178358000	178358499	-0.582604	0.0443645	0.887682	0.391971	0.507442	-0.0230686	0.0674331	500	Distal Intergenic	13455	-20203	Hnrnpu
chr1	178359500	178359999	0.116859	0.00664182	0.873353	0.370066	0.49704	0.000672395	0.00596943	500	Distal Intergenic	13455	-21703	Hnrnpu
chr1	178360000	178360499	-0.457722	0.0081674	0.945513	0.630074	0.497972	-0.00379622	0.0119636	500	Distal Intergenic	13455	-22203	Hnrnpu
chr1	178363500	178363999	2.96084	0.0435806	0.920254	0.52481	0.502004	0.0397262	0.00385433	500	Exon (ENSMUST00000185108.1/ENSMUST00000185108.1, exon 1 of 1)	13455	-25703	Hnrnpu
chr1	178364000	178364499	-1.62136	0.00954489	0.907245	0.477079	0.502006	-0.0239747	0.0335196	500	Distal Intergenic	13455	-26203	Hnrnpu
chr1	178366000	178366499	-2.08298	0.00948706	0.945466	0.629399	0.497968	-0.0371814	0.0466685	500	Distal Intergenic	13455	-28203	Hnrnpu
chr1	178368500	178368999	0.0145725	0.105907	0.901222	0.448906	0.508112	0.00108448	0.104823	500	Distal Intergenic	13455	-30703	Hnrnpu
chr1	178369000	178369499	0.200322	0.194725	0.873353	0.361849	0.488892	0.0255041	0.169221	500	Distal Intergenic	13455	-31203	Hnrnpu
chr1	178369500	178369999	0.417693	0.0257778	0.902075	0.450163	0.496056	0.00698275	0.018795	500	Distal Intergenic	13455	-31703	Hnrnpu
chr1	178370000	178370499	-1.46336	0.00382093	0.701905	0.0686612	0.492996	-0.0102303	0.0140512	500	Distal Intergenic	13455	-32203	Hnrnpu
chr1	178372500	178372999	3.91186	0.119396	0.751763	0.115434	0.507144	0.11333	0.0060652	500	Distal Intergenic	31366	-33086	Efcab2
chr1	178373500	178373999	-0.0196515	0.0070557	0.873353	0.365553	0.497012	-0.000124195	0.0071799	500	Distal Intergenic	31366	-32086	Efcab2
chr1	178392000	178392499	0.0752811	0.0118682	0.967736	0.838618	0.499032	0.000705097	0.0111631	500	Distal Intergenic	31366	-13586	Efcab2
chr1	178400500	178400999	-0.0249832	0.00650558	1	0.995945	0.500018	-0.000148574	0.00665415	500	Distal Intergenic	31366	-5086	Efcab2
chr1	178405500	178405999	0.244404	0.200778	0.887682	0.394026	0.49078	0.0316	0.169178	500	Promoter (<=1kb)	31366	-86	Efcab2
chr1	178406000	178406499	-0.446348	0.123808	0.967736	0.804106	0.497114	-0.0456163	0.169424	500	Promoter (<=1kb)	31366	0	Efcab2
chr1	178406500	178406999	0.704151	0.0929971	0.705748	0.0727615	0.516516	0.0366875	0.0563096	500	Promoter (<=1kb)	78411	397	Efcab2
chr1	178407500	178407999	4.47481	0.153654	0.832007	0.24396	0.504016	0.148654	0.0050002	500	Promoter (1-2kb)	78411	1397	Efcab2
chr1	178431500	178431999	0.401307	0.0230037	0.958669	0.702762	0.501994	0.00607159	0.0169321	500	Intron (ENSMUST00000194861.1/68226, intron 1 of 2)	32688	-16785	Efcab2
chr1	178449000	178449499	0.362401	0.0408647	0.967736	0.779183	0.498178	0.00952158	0.0313431	500	Promoter (<=1kb)	32688	216	Efcab2
chr1	178454000	178454499	0.758097	0.00795517	0.920254	0.52481	0.502004	0.00406892	0.00388625	500	Intron (ENSMUST00000027775.8/68226, intron 2 of 6)	32688	5216	Efcab2
chr1	178463500	178463999	-1.15323	0.043893	0.849258	0.287541	0.507408	-0.0561781	0.100071	500	Intron (ENSMUST00000027775.8/68226, intron 3 of 6)	32688	14716	Efcab2
chr1	178486500	178486999	3.02111	0.166787	0.672501	0.0539885	0.513168	0.147995	0.0187919	500	Distal Intergenic	32688	37716	Efcab2
chr1	178487000	178487499	-0.836762	0.0359995	0.969156	0.866495	0.500924	-0.029869	0.0658686	500	Distal Intergenic	32688	38216	Efcab2
chr1	178527000	178527499	1.64274	0.102889	0.992306	0.910825	0.499176	0.0712989	0.0315906	500	Promoter (1-2kb)	187376	-1626	Kif26b
chr1	178527500	178527999	-0.0367566	0.0249974	0.928904	0.562002	0.496234	-0.00069667	0.0256941	500	Promoter (1-2kb)	187376	-1126	Kif26b
chr1	178528000	178528499	-0.109049	0.0198862	0.887682	0.394827	0.495188	-0.00171844	0.0216046	500	Promoter (<=1kb)	187376	-626	Kif26b
chr1	178528500	178528999	1.80869	0.115411	0.928904	0.561692	0.504154	0.083896	0.0315148	500	Promoter (<=1kb)	187376	-126	Kif26b
chr1	178529000	178529499	1.10217	0.0258293	0.701905	0.0703116	0.510082	0.014866	0.0109633	500	Promoter (<=1kb)	187376	0	Kif26b
chr1	178530000	178530499	0.34882	0.0115	0.887682	0.411868	0.503976	0.00289946	0.00860059	500	Promoter (<=1kb)	410076	875	Kif26b
chr1	178530500	178530999	0.55294	0.0622242	0.8889	0.417712	0.506282	0.0204471	0.0417771	500	Promoter (1-2kb)	410076	1375	Kif26b
chr1	178584500	178584999	1.50075	0.0554994	0.568877	0.0116724	0.489986	0.0371809	0.0183185	500	Intron (ENSMUST00000193931.1/269152, intron 2 of 3)	410076	55375	Kif26b
chr1	178590500	178590999	-0.000476881	0.0543296	0.959391	0.711969	0.49821	-1.86e-05	0.0543482	500	Intron (ENSMUST00000193931.1/269152, intron 2 of 3)	410076	61375	Kif26b
chr1	178591000	178591499	-0.515999	0.0605386	0.600114	0.0173149	0.488014	-0.0268906	0.0874292	500	Intron (ENSMUST00000193931.1/269152, intron 2 of 3)	410076	61875	Kif26b
chr1	178612000	178612499	3.3677	0.0473408	0.920254	0.523982	0.502008	0.0445608	0.00277999	500	Intron (ENSMUST00000193931.1/269152, intron 2 of 3)	410076	82875	Kif26b
chr1	178623500	178623999	-0.0543604	0.0406704	0.958669	0.70049	0.50201	-0.00163849	0.0423089	500	Intron (ENSMUST00000193931.1/269152, intron 2 of 3)	410076	94375	Kif26b
chr1	178624000	178624499	-0.104936	0.0185742	0.887682	0.398526	0.495088	-0.00155226	0.0201265	500	Intron (ENSMUST00000193931.1/269152, intron 2 of 3)	410076	94875	Kif26b
chr1	178641000	178641499	1.89744	0.0651383	0.967736	0.852581	0.49908	0.0491171	0.0160212	500	Intron (ENSMUST00000193931.1/269152, intron 2 of 3)	410076	111875	Kif26b
chr1	178683500	178683999	1.87017	0.0844236	0.860133	0.330542	0.506318	0.0627833	0.0216403	500	Intron (ENSMUST00000193931.1/269152, intron 3 of 3)	134418	-114439	Kif26b
chr1	178798000	178798499	-0.779567	0.0415416	0.967736	0.781878	0.498088	-0.0312026	0.0727442	500	Promoter (<=1kb)	134418	0	Kif26b
chr1	178887000	178887499	-1.54043	0.0146385	0.778871	0.158914	0.505928	-0.0317599	0.0463984	500	Intron (ENSMUST00000161017.7/269152, intron 10 of 14)	134418	88562	Kif26b
chr1	178929500	178929999	-3.69861	0.0102352	0.723761	0.0781622	0.490964	-0.14662	0.156855	500	Intron (ENSMUST00000161017.7/269152, intron 14 of 14)	32096	59346	Smyd3
chr1	178942500	178942999	-0.0968577	0.00619799	0.849922	0.313761	0.503012	-0.000569281	0.00676727	500	Distal Intergenic	32096	46346	Smyd3
chr1	178960000	178960499	0.182737	0.0107113	1	0.98831	0.50007	0.00151227	0.00919904	500	Intron (ENSMUST00000128302.7/69726, intron 11 of 11)	32096	28846	Smyd3
chr1	178960500	178960999	-0.588413	0.00429226	0.866869	0.340218	0.495986	-0.00316873	0.00746099	500	Intron (ENSMUST00000128302.7/69726, intron 11 of 11)	32096	28346	Smyd3
chr1	178972000	178972499	-0.0489057	0.00558037	0.967736	0.76603	0.499016	-0.000261371	0.00584174	500	Exon (ENSMUST00000128302.7/69726, exon 11 of 12)	32096	16846	Smyd3
chr1	179004500	179004999	1.77504	0.0506177	0.947243	0.645012	0.49806	0.0372436	0.0133741	500	Intron (ENSMUST00000128302.7/69726, intron 10 of 11)	32096	-15155	Smyd3
chr1	179026500	179026999	-2.68817	0.0246757	0.82855	0.231127	0.491896	-0.145247	0.169923	500	Intron (ENSMUST00000128302.7/69726, intron 10 of 11)	32096	-37155	Smyd3
chr1	179042000	179042499	-0.604974	0.0137723	0.765768	0.137936	0.49199	-0.00821663	0.021989	500	Intron (ENSMUST00000128302.7/69726, intron 10 of 11)	32096	-52655	Smyd3
chr1	179042500	179042999	0.833516	0.00359208	0.849922	0.316584	0.502002	0.00245403	0.00113805	500	Intron (ENSMUST00000128302.7/69726, intron 10 of 11)	32096	-53155	Smyd3
chr1	179060000	179060499	-0.555416	0.00611382	0.757699	0.133031	0.494034	-0.00381019	0.00992401	500	Intron (ENSMUST00000128302.7/69726, intron 8 of 11)	32096	-70655	Smyd3
chr1	179065000	179065499	0.871652	0.00846194	0.848343	0.278557	0.50403	0.00474428	0.00371767	500	Intron (ENSMUST00000128302.7/69726, intron 8 of 11)	32096	-75655	Smyd3
chr1	179076500	179076999	0.624221	0.00732961	0.967506	0.738378	0.501	0.00327684	0.00405277	500	Intron (ENSMUST00000128302.7/69726, intron 8 of 11)	32096	-87155	Smyd3
chr1	179087000	179087499	2.0111	0.0859648	0.907245	0.46	0.496976	0.0661422	0.0198226	500	Intron (ENSMUST00000128302.7/69726, intron 7 of 11)	32096	-97655	Smyd3
chr1	179142000	179142499	-0.714781	0.00592893	0.819175	0.221354	0.494996	-0.0050843	0.0110132	500	Intron (ENSMUST00000128302.7/69726, intron 5 of 11)	293795	106341	Smyd3
chr1	179174000	179174499	0.267734	0.0106047	0.849922	0.315367	0.503988	0.00213494	0.00846972	500	Intron (ENSMUST00000128302.7/69726, intron 5 of 11)	293795	74341	Smyd3
chr1	179184500	179184999	1.06736	0.041314	0.959391	0.711879	0.49807	0.022645	0.0186691	500	Intron (ENSMUST00000128302.7/69726, intron 5 of 11)	293795	63841	Smyd3
chr1	179232000	179232499	-1.22502	0.0283678	0.972528	0.877881	0.498928	-0.0406195	0.0689873	500	Intron (ENSMUST00000128302.7/69726, intron 5 of 11)	293795	16341	Smyd3
chr1	179248500	179248999	-2.10625	0.00650282	0.92087	0.532291	0.498032	-0.0281078	0.0346106	500	Promoter (<=1kb)	293795	0	Smyd3
chr1	179249000	179249499	-1.164	0.00150289	0.778443	0.154815	0.495988	-0.0043463	0.00584918	500	Promoter (<=1kb)	293795	-160	Smyd3
chr1	179259000	179259499	-0.434881	0.0362043	0.832007	0.256999	0.497008	-0.0134403	0.0496446	500	Intron (ENSMUST00000128302.7/69726, intron 5 of 11)	293795	-10160	Smyd3
chr1	179261500	179261999	-0.953705	0.0239893	0.967598	0.742262	0.498112	-0.0243479	0.0483372	500	Intron (ENSMUST00000128302.7/69726, intron 5 of 11)	293795	-12660	Smyd3
chr1	179277500	179277999	0.770965	0.00731385	0.928904	0.554526	0.502038	0.0038557	0.00345815	500	Intron (ENSMUST00000128302.7/69726, intron 5 of 11)	293795	-28660	Smyd3
chr1	179326500	179326999	0.327743	0.0634616	0.907245	0.477703	0.504298	0.013303	0.0501586	500	Intron (ENSMUST00000128302.7/69726, intron 5 of 11)	418953	47104	Smyd3
chr1	179327000	179327499	-0.253724	0.00510781	0.803893	0.206132	0.496018	-0.0013667	0.00647451	500	Intron (ENSMUST00000128302.7/69726, intron 5 of 11)	418953	46604	Smyd3
chr1	179435000	179435499	2.59734	0.0647058	0.967736	0.840337	0.499084	0.0556832	0.00902266	500	Intron (ENSMUST00000128302.7/69726, intron 1 of 11)	27885	-29581	Smyd3
chr1	179477000	179477499	-1.56876	0.0109318	1	0.993155	0.49996	-0.0254304	0.0363622	500	Intron (ENSMUST00000128302.7/69726, intron 1 of 11)	9699	40506	Smyd3
chr1	179491000	179491499	0.883236	0.0136572	0.832007	0.245001	0.505024	0.00716865	0.00648856	500	Intron (ENSMUST00000128302.7/69726, intron 1 of 11)	9699	26506	Smyd3
chr1	179511500	179511999	-1.72077	0.016729	0.778443	0.149558	0.491972	-0.0430042	0.0597332	500	Intron (ENSMUST00000128302.7/69726, intron 1 of 11)	9699	6006	Smyd3
chr1	179512000	179512499	-1.87333	0.0437048	0.73324	0.100984	0.487196	-0.121748	0.165453	500	Intron (ENSMUST00000128302.7/69726, intron 1 of 11)	9699	5506	Smyd3
chr1	179516500	179516999	-3.02071	0.0101919	0.907245	0.470759	0.497048	-0.086753	0.0969449	500	Promoter (1-2kb)	9699	1006	Smyd3
chr1	179517000	179517499	-0.0362251	0.0841269	0.989904	0.907394	0.499268	-0.00218997	0.0863169	500	Promoter (<=1kb)	9699	506	Smyd3
chr1	179517500	179517999	-0.249565	0.058502	0.969067	0.865972	0.501444	-0.0114257	0.0699277	500	Promoter (<=1kb)	9699	6	Smyd3
chr1	179518000	179518499	1.51215	0.119867	0.846539	0.27226	0.509272	0.0791417	0.0407249	500	Promoter (<=1kb)	9699	0	Smyd3
chr1	179546000	179546499	0.0792422	0.30275	0.803695	0.201904	0.48365	0.0162874	0.286462	500	Promoter (<=1kb)	14890	0	Tfb2m
chr1	179546500	179546999	-1.32855	0.0318687	0.849922	0.31323	0.49185	-0.0511926	0.0830613	500	Promoter (<=1kb)	55822	0	Cnst
chr1	179553500	179553999	1.26782	0.00847738	0.803695	0.200267	0.504034	0.00612626	0.00235112	500	Intron (ENSMUST00000040706.8/226744, intron 1 of 10)	55822	6991	Cnst
chr1	179569500	179569999	-4.41784	0.00243541	0.849922	0.312477	0.49698	-0.0903708	0.0928062	500	Intron (ENSMUST00000040706.8/226744, intron 1 of 10)	55822	22991	Cnst
chr1	179578500	179578999	-0.63013	0.00979647	0.849922	0.31198	0.495984	-0.00646097	0.0162574	500	Intron (ENSMUST00000040706.8/226744, intron 1 of 10)	11985	-14391	Cnst
chr1	179579000	179579499	-0.592817	0.00976857	0.600114	0.0174668	0.49	-0.00598066	0.0157492	500	5' UTR	11985	-13891	Cnst
chr1	179588000	179588499	0.847365	0.0655284	1	0.997249	0.50002	0.0299962	0.0355322	500	Intron (ENSMUST00000040706.8/226744, intron 2 of 10)	11985	-4891	Cnst
chr1	179591500	179591999	-0.888551	0.0766722	0.832007	0.241894	0.49208	-0.0669749	0.143647	500	Promoter (1-2kb)	11985	-1391	Cnst
chr1	179600500	179600999	0.512872	0.0121791	0.967736	0.801177	0.501032	0.00424201	0.00793704	500	Intron (ENSMUST00000040706.8/226744, intron 3 of 10)	11985	7110	Cnst
chr1	179633500	179633999	0.188107	0.00804117	0.887682	0.406013	0.50298	0.00122746	0.0068137	500	Distal Intergenic	18980	-34211	Sccpdh
chr1	179645500	179645999	-1.08162	0.083251	0.967736	0.756494	0.497288	-0.0951756	0.178427	500	Distal Intergenic	18980	-22211	Sccpdh
chr1	179653000	179653499	0.0103984	0.00635567	0.967736	0.761408	0.498996	6e-05	0.00629567	500	Distal Intergenic	18980	-14711	Sccpdh
chr1	179663000	179663499	0.356539	0.0147139	0.967736	0.805082	0.501068	0.00365974	0.0110542	500	Distal Intergenic	18980	-4711	Sccpdh
chr1	179668000	179668499	0.639663	0.146644	0.967736	0.829735	0.497944	0.0532349	0.0934091	500	Promoter (<=1kb)	18980	0	Sccpdh
chr1	179705000	179705499	1.0025	0.0416655	0.849922	0.300797	0.506102	0.0218706	0.0197949	500	Exon (ENSMUST00000131716.3/383592, exon 16 of 23)	2417	-4720	Kif28
chr1	179708500	179708999	-3.42678	0.00452078	0.779391	0.161138	0.494976	-0.0636028	0.0681236	500	Exon (ENSMUST00000131716.3/383592, exon 14 of 23)	2417	-8220	Kif28
chr1	179709000	179709499	-0.136944	0.0352927	0.967736	0.79454	0.501764	-0.00371338	0.0390061	500	Exon (ENSMUST00000131716.3/383592, exon 13 of 23)	2417	-8720	Kif28
chr1	179709500	179709999	-0.189839	0.246014	0.580185	0.013079	0.472568	-0.0348797	0.280894	500	Intron (ENSMUST00000131716.3/383592, intron 12 of 22)	2417	-9220	Kif28
chr1	179803000	179803499	0.375319	0.0408886	0.929543	0.568419	0.504486	0.00982427	0.0310643	500	Promoter (<=1kb)	4760	107	Ahctf1
chr1	179803500	179803999	-0.342078	0.367064	0.967506	0.729296	0.504994	-0.0987547	0.465819	500	Promoter (<=1kb)	4760	0	Ahctf1
chr1	179804000	179804499	-0.321029	0.0357743	0.967736	0.783684	0.497934	-0.00941415	0.0451884	500	Promoter (<=1kb)	58787	-320	Ahctf1
chr1	179814500	179814999	-0.212685	0.238552	0.849922	0.311846	0.489496	-0.03821	0.276762	500	Distal Intergenic	58787	-10820	Ahctf1
chr1	179847500	179847999	-0.787516	0.0241746	0.849922	0.310105	0.4928	-0.0190054	0.04318	500	Distal Intergenic	58787	-43820	Ahctf1
chr1	179848000	179848499	0.196385	0.01956	0.936872	0.582624	0.496984	0.00274384	0.0168162	500	Distal Intergenic	58787	-44320	Ahctf1
chr1	179854000	179854499	-0.178869	0.0358255	1	0.988314	0.499914	-0.00499283	0.0408184	500	Distal Intergenic	58787	-50320	Ahctf1
chr1	179854500	179854999	-0.117399	0.0343881	0.920254	0.527406	0.503124	-0.00308489	0.037473	500	Distal Intergenic	58787	-50820	Ahctf1
chr1	179859000	179859499	0.0423835	0.0971648	0.835015	0.260108	0.507232	0.00287089	0.0942939	500	Distal Intergenic	58787	-55320	Ahctf1
chr1	179876500	179876999	-0.110625	0.0213513	0.907245	0.466559	0.49702	-0.001861	0.0232123	500	Distal Intergenic	58787	-72820	Ahctf1
chr1	179915500	179915999	0.509898	0.00785789	1	0.995831	0.50002	0.00293497	0.00492292	500	Distal Intergenic	202685	-44473	Cdc42bpa
chr1	179923000	179923499	-2.06845	0.00509187	0.600114	0.0171985	0.489976	-0.0226539	0.0277458	500	Distal Intergenic	202685	-36973	Cdc42bpa
chr1	179923500	179923999	-0.0677795	0.0252999	0.832007	0.254836	0.493196	-0.00131319	0.0266131	500	Distal Intergenic	202685	-36473	Cdc42bpa
chr1	179939500	179939999	0.4223	0.00813174	0.942323	0.613712	0.502006	0.00257109	0.00556065	500	Distal Intergenic	202685	-20473	Cdc42bpa
chr1	179940000	179940499	1.02741	0.0265235	0.836019	0.260803	0.506072	0.0145301	0.0119934	500	Distal Intergenic	202685	-19973	Cdc42bpa
chr1	179958500	179958999	-1.36333	0.0215735	0.861359	0.331742	0.50498	-0.0370759	0.0586495	500	Promoter (1-2kb)	202685	-1473	Cdc42bpa
chr1	179959000	179959499	0.0535015	0.018983	0.937097	0.591159	0.502948	0.000763891	0.0182191	500	Promoter (<=1kb)	202685	-973	Cdc42bpa
chr1	179959500	179959999	-1.24053	0.0780693	0.790589	0.177338	0.486722	-0.109122	0.187192	500	Promoter (<=1kb)	202685	-473	Cdc42bpa
chr1	179960000	179960499	0.171523	0.0987803	0.803695	0.195436	0.487798	0.011297	0.0874833	500	Promoter (<=1kb)	202685	0	Cdc42bpa
chr1	179962500	179962999	-1.22141	0.00453446	0.907245	0.477079	0.497994	-0.00870227	0.0132367	500	Promoter (1-2kb)	201057	1390	Cdc42bpa
chr1	179974500	179974999	-0.224119	0.00971887	0.948722	0.662075	0.501938	-0.00196952	0.0116884	500	Promoter (<=1kb)	65743	-900	Cdc42bpa
chr1	179975000	179975499	-0.584647	0.0077251	0.882429	0.381701	0.495938	-0.00485936	0.0125845	500	Promoter (<=1kb)	65743	-400	Cdc42bpa
chr1	180037500	180037999	-0.538518	0.0588765	0.763477	0.136565	0.508038	-0.0275454	0.0864218	500	Exon (ENSMUST00000132894.2/226751, exon 6 of 6)	10364	-46484	Cdc42bpa
chr1	180089000	180089499	1.97166	0.112978	0.937121	0.593296	0.496892	0.0856636	0.0273148	500	Intron (ENSMUST00000097453.8/226751, intron 12 of 34)	10364	4517	Cdc42bpa
chr1	180104500	180104999	-0.816354	0.0519587	0.971592	0.875192	0.501228	-0.0410598	0.0930185	500	Promoter (2-3kb)	11941	-2018	Cdc42bpa
chr1	180139500	180139999	0.948282	0.00541094	0.73324	0.102298	0.503994	0.00357022	0.00184071	500	Exon (ENSMUST00000097453.8/226751, exon 25 of 35)	14787	15734	Cdc42bpa
chr1	180141000	180141499	-1.92795	0.0270008	0.920254	0.518604	0.504192	-0.0813513	0.108352	500	Exon (ENSMUST00000097453.8/226751, exon 26 of 35)	14787	17234	Cdc42bpa
chr1	180141500	180141999	-0.0697087	0.002653	1	0.998694	0.499994	-0.000230346	0.00288334	500	Exon (ENSMUST00000097453.8/226751, exon 26 of 35)	14787	17734	Cdc42bpa
chr1	180168500	180168999	1.12999	0.0199972	0.819175	0.221354	0.505004	0.0119462	0.00805095	500	3' UTR	1288	7493	Cdc42bpa
chr1	180172000	180172499	-1.70978	0.00194297	0.639619	0.033509	0.494006	-0.00895492	0.0108979	500	Intron (ENSMUST00000170472.7/67426, intron 5 of 14)	11481	6132	Coq8a
chr1	180176000	180176499	1.18624	0.0132005	0.920254	0.523982	0.502008	0.00852072	0.0046798	500	Promoter (2-3kb)	11481	2132	Coq8a
chr1	180186000	180186499	-1.83613	0.015734	0.778443	0.155289	0.50598	-0.0455853	0.0613193	500	Intron (ENSMUST00000170472.7/67426, intron 1 of 14)	3665	-3200	Coq8a
chr1	180194500	180194999	1.10239	0.019816	0.920254	0.527298	0.501992	0.0116553	0.0081607	500	Promoter (<=1kb)	14518	-838	Coq8a
chr1	180195000	180195499	-1.64984	0.0379988	0.939885	0.602797	0.497144	-0.0855169	0.123516	500	Promoter (<=1kb)	13730	403	Coq8a
chr1	180195500	180195999	0.307053	0.117346	1	0.930203	0.500864	0.0228796	0.094466	500	Promoter (<=1kb)	13730	0	Coq8a
chr1	180196000	180196499	0.484905	0.423568	0.958669	0.702171	0.505374	0.121481	0.302087	500	Promoter (<=1kb)	30783	0	Coq8a
chr1	180211500	180211999	-2.95751	0.00330207	0.907245	0.478839	0.498002	-0.0358834	0.0391855	500	Exon (ENSMUST00000193705.1/ENSMUST00000193705.1, exon 1 of 1)	20355	-11898	Coq8a
chr1	180215000	180215499	0.451302	0.121256	0.968542	0.863134	0.501404	0.0331086	0.0881471	500	Distal Intergenic	2563	14069	Psen2
chr1	180225500	180225999	-2.46722	0.00873895	0.944426	0.624679	0.49794	-0.0486451	0.0573841	500	Distal Intergenic	2563	3569	Psen2
chr1	180226000	180226499	-1.48676	0.0232845	0.967736	0.843774	0.498884	-0.0455775	0.068862	500	Distal Intergenic	2563	3069	Psen2
chr1	180226500	180226999	-0.816291	0.0070397	0.937097	0.59168	0.498004	-0.00687807	0.0139178	500	Promoter (2-3kb)	2563	2569	Psen2
chr1	180250000	180250499	-0.892856	0.0399741	0.928904	0.564681	0.49694	-0.0359654	0.0759395	500	Promoter (1-2kb)	20708	-1850	Psen2
chr1	180255000	180255499	-3.1007	0.00391613	0.547519	0.00581423	0.486916	-0.0448346	0.0487507	500	Promoter (<=1kb)	23721	745	Psen2
chr1	180255500	180255999	0.263271	0.0353793	0.790589	0.173306	0.491064	0.00623499	0.0291443	500	Promoter (<=1kb)	23721	245	Psen2
chr1	180256000	180256499	0.0421069	0.316378	0.873353	0.362868	0.487416	0.00915797	0.30722	500	Promoter (<=1kb)	23721	0	Psen2
chr1	180256500	180256999	0.883952	0.0940962	0.849922	0.316486	0.492408	0.0440235	0.0500727	500	Promoter (<=1kb)	29297	-200	Psen2
chr1	180266000	180266499	-2.18608	0.00389278	0.967736	0.75127	0.498952	-0.0209234	0.0248162	500	Promoter (2-3kb)	17801	-2562	Psen2
chr1	180267000	180267499	-0.324084	0.0121493	0.954106	0.679422	0.50192	-0.00356378	0.0157131	500	Intron (ENSMUST00000192164.1/ENSMUST00000192164.1, intron 2 of 2)	17801	-3562	Psen2
chr1	180268000	180268499	-0.272374	0.00466135	1	0.996959	0.499986	-0.00138418	0.00604553	500	Intron (ENSMUST00000192164.1/ENSMUST00000192164.1, intron 2 of 2)	17801	-4562	Psen2
chr1	180268500	180268999	0.644044	0.0714763	0.829104	0.231479	0.508784	0.0264576	0.0450187	500	Intron (ENSMUST00000192164.1/ENSMUST00000192164.1, intron 2 of 2)	17801	-5062	Psen2
chr1	180269000	180269499	1.51983	0.0328236	1	0.999141	0.499994	0.0226797	0.0101439	500	Intron (ENSMUST00000192164.1/ENSMUST00000192164.1, intron 2 of 2)	17801	-5562	Psen2
chr1	180284000	180284499	-3.19134	0.0156372	0.826051	0.229441	0.505822	-0.143471	0.159108	500	Distal Intergenic	17801	-20562	Psen2
chr1	180313500	180313999	0.595672	0.00957992	0.945466	0.629399	0.502032	0.00391707	0.00566285	500	Distal Intergenic	1011	14185	Gm5069
chr1	180330000	180330499	0.793071	0.00945497	0.967736	0.761408	0.501004	0.00484414	0.00461083	500	Promoter (<=1kb)	94318	0	Itpkb
chr1	180330500	180330999	0.604145	0.0161539	0.832007	0.244626	0.505028	0.00621115	0.00994274	500	Promoter (<=1kb)	94318	15	Itpkb
chr1	180332000	180332499	-1.72244	0.0134015	0.940644	0.604728	0.497072	-0.0354225	0.048824	500	Promoter (1-2kb)	94318	1515	Itpkb
chr1	180332500	180332999	1.63833	0.097608	0.967736	0.800711	0.498192	0.0676111	0.0299969	500	Promoter (2-3kb)	94318	2015	Itpkb
chr1	180365000	180365499	0.0753101	0.154343	0.672501	0.0439722	0.479852	0.00795193	0.146391	500	Intron (ENSMUST00000070181.6/320404, intron 2 of 7)	94318	34515	Itpkb
chr1	180365500	180365999	-0.825034	0.0585925	0.887682	0.388631	0.49226	-0.0467518	0.105344	500	Intron (ENSMUST00000070181.6/320404, intron 2 of 7)	94318	35015	Itpkb
chr1	180366000	180366499	-0.227201	0.00958931	1	0.998794	0.500008	-0.00197669	0.011566	500	Intron (ENSMUST00000070181.6/320404, intron 2 of 7)	94318	35515	Itpkb
chr1	180372000	180372499	0.470339	0.00458463	1	1	0.500002	0.00183187	0.00275275	500	Intron (ENSMUST00000070181.6/320404, intron 2 of 7)	94318	41515	Itpkb
chr1	180384000	180384499	1.55741	0.0114333	0.672501	0.0549994	0.508074	0.00886922	0.0025641	500	Intron (ENSMUST00000070181.6/320404, intron 2 of 7)	94318	53515	Itpkb
chr1	180384500	180384999	2.26414	0.09129	0.600114	0.0163976	0.51624	0.0738694	0.0174206	500	Intron (ENSMUST00000070181.6/320404, intron 2 of 7)	94318	54015	Itpkb
chr1	180385000	180385499	-1.01132	0.00388831	0.920254	0.523155	0.497988	-0.00598106	0.00986937	500	Intron (ENSMUST00000070181.6/320404, intron 2 of 7)	94318	54515	Itpkb
chr1	180385500	180385999	-3.41392	0.00290047	0.849922	0.311836	0.496976	-0.0473306	0.0502311	500	Intron (ENSMUST00000070181.6/320404, intron 2 of 7)	94318	55015	Itpkb
chr1	180386500	180386999	1.19726	0.0308634	0.73324	0.108042	0.494024	0.0185316	0.0123319	500	Intron (ENSMUST00000070181.6/320404, intron 2 of 7)	94318	56015	Itpkb
chr1	180387000	180387499	0.764971	0.0547046	0.967736	0.834614	0.501584	0.0233359	0.0313687	500	Intron (ENSMUST00000070181.6/320404, intron 2 of 7)	94318	56515	Itpkb
chr1	180387500	180387999	0.142368	0.547355	0.82019	0.224712	0.5186	0.0516226	0.495732	500	Intron (ENSMUST00000070181.6/320404, intron 2 of 7)	94318	57015	Itpkb
chr1	180388000	180388499	0.151955	0.0214481	0.967506	0.737785	0.501922	0.0023441	0.019104	500	Intron (ENSMUST00000070181.6/320404, intron 2 of 7)	94318	57515	Itpkb
chr1	180389000	180389499	-1.9571	0.00286842	0.849922	0.312477	0.49698	-0.0140347	0.0169031	500	Intron (ENSMUST00000070181.6/320404, intron 2 of 7)	94318	58515	Itpkb
chr1	180390500	180390999	0.2962	0.00681473	0.967506	0.740399	0.499008	0.00163606	0.00517867	500	Intron (ENSMUST00000070181.6/320404, intron 2 of 7)	94318	60015	Itpkb
chr1	180392500	180392999	-0.717279	0.00283439	1	0.997388	0.49999	-0.00311372	0.00594811	500	Intron (ENSMUST00000070181.6/320404, intron 2 of 7)	94318	62015	Itpkb
chr1	180393500	180393999	1.78605	0.0151443	0.639619	0.0269231	0.509052	0.012173	0.00297123	500	Intron (ENSMUST00000070181.6/320404, intron 2 of 7)	94318	63015	Itpkb
chr1	180394500	180394999	-0.683022	0.00422658	0.887682	0.41445	0.501996	-0.00377019	0.00799677	500	Intron (ENSMUST00000070181.6/320404, intron 2 of 7)	94318	64015	Itpkb
chr1	180407000	180407499	-1.67378	0.0332518	0.887682	0.393423	0.5051	-0.0772188	0.110471	500	Intron (ENSMUST00000070181.6/320404, intron 2 of 7)	24731	55113	Stum
chr1	180407500	180407999	1.17021	0.0172884	0.849922	0.309575	0.504036	0.0107175	0.00657091	500	Intron (ENSMUST00000070181.6/320404, intron 2 of 7)	24731	54613	Stum
chr1	180417000	180417499	1.19665	0.00919726	0.832007	0.24349	0.50402	0.00631205	0.00288521	500	Intron (ENSMUST00000070181.6/320404, intron 4 of 7)	24731	45113	Stum
chr1	180420500	180420999	2.98927	0.142922	1	0.991509	0.500068	0.126671	0.0162505	500	Intron (ENSMUST00000070181.6/320404, intron 6 of 7)	24731	41613	Stum
chr1	180421000	180421499	1.09574	0.0534708	0.967736	0.754716	0.49797	0.0295163	0.0239545	500	Exon (ENSMUST00000070181.6/320404, exon 7 of 8)	24731	41113	Stum
chr1	180421500	180421999	1.58935	0.0298378	0.701905	0.0680582	0.510164	0.0212574	0.00858036	500	3' UTR	24731	40613	Stum
chr1	180422000	180422499	1.088	0.138667	0.9556	0.684606	0.503812	0.0744954	0.0641718	500	3' UTR	24731	40113	Stum
chr1	180422500	180422999	2.82369	0.115153	0.813628	0.21338	0.507036	0.100605	0.0145477	500	3' UTR	24731	39613	Stum
chr1	180423000	180423499	1.65023	0.0438099	0.882897	0.38217	0.504058	0.0312153	0.0125945	500	3' UTR	24731	39113	Stum
chr1	180427500	180427999	0.195385	0.152599	0.964043	0.72155	0.503282	0.0195815	0.133017	500	Distal Intergenic	24731	34613	Stum
chr1	180428000	180428499	-0.704381	0.013468	0.967736	0.855607	0.501	-0.00973627	0.0232043	500	Distal Intergenic	24731	34113	Stum
chr1	180428500	180428999	2.69059	0.109623	0.922042	0.53453	0.502948	0.0943329	0.0152905	500	Distal Intergenic	24731	33613	Stum
chr1	180431500	180431999	-1.85533	0.016315	0.70383	0.0723151	0.50888	-0.047955	0.06427	500	Distal Intergenic	24731	30613	Stum
chr1	180432000	180432499	-0.0768429	0.0338088	0.761119	0.135286	0.508924	-0.00195901	0.0357678	500	3' UTR	24731	30113	Stum
chr1	180433000	180433499	0.26057	0.0903131	0.832007	0.234212	0.494008	0.015254	0.0750591	500	3' UTR	24731	29113	Stum
chr1	180433500	180433999	2.79901	0.130172	0.958669	0.70049	0.50201	0.113181	0.0169913	500	3' UTR	24731	28613	Stum
chr1	180434000	180434499	-0.0014289	0.23246	0.896578	0.440052	0.492276	-0.000232333	0.232693	500	3' UTR	24731	28113	Stum
chr1	180436500	180436999	0.696794	0.0126475	0.757699	0.132057	0.504972	0.00561084	0.00703664	500	3' UTR	24731	25613	Stum
chr1	180445000	180445499	-0.64641	0.00645283	0.849922	0.317802	0.496032	-0.00477812	0.011231	500	Intron (ENSMUST00000136521.1/381310, intron 1 of 3)	24731	17113	Stum
chr1	180456500	180456999	2.12776	0.0702051	0.954106	0.67952	0.502232	0.0556837	0.0145214	500	Intron (ENSMUST00000136521.1/381310, intron 1 of 3)	24731	5613	Stum
chr1	180458500	180458999	-1.55633	0.00949594	0.803695	0.204768	0.503994	-0.0223141	0.0318101	500	Intron (ENSMUST00000136521.1/381310, intron 1 of 3)	24731	3613	Stum
chr1	180459000	180459499	-1.58233	0.00894036	0.832007	0.255728	0.503	-0.0218208	0.0307611	500	Intron (ENSMUST00000136521.1/381310, intron 1 of 3)	24731	3113	Stum
chr1	180460500	180460999	1.66607	0.031004	0.790589	0.173573	0.50603	0.0226041	0.00839993	500	Promoter (1-2kb)	24731	1613	Stum
chr1	180461000	180461499	1.18093	0.0263389	0.820473	0.22507	0.504964	0.0158395	0.0104994	500	Promoter (1-2kb)	24731	1113	Stum
chr1	180462000	180462499	1.42646	0.0309192	0.656892	0.0387268	0.512188	0.0206719	0.0102473	500	Promoter (<=1kb)	24731	113	Stum
chr1	180462500	180462999	2.0619	0.0859655	0.778443	0.149447	0.509048	0.0668977	0.0190678	500	Promoter (<=1kb)	24731	0	Stum
chr1	180463000	180463499	1.01608	0.0244867	0.803695	0.194756	0.50602	0.0133901	0.0110966	500	Promoter (<=1kb)	24722	-388	Stum
chr1	180464500	180464999	2.87327	0.135099	0.672501	0.0529297	0.51348	0.118388	0.0167109	500	Promoter (<=1kb)	23314	882	Stum
chr1	180465000	180465499	0.905416	0.0237135	0.953812	0.678477	0.502166	0.0119856	0.0117279	500	Promoter (<=1kb)	23314	382	Stum
chr1	180465500	180465999	-1.11928	0.0541321	0.672501	0.0557075	0.51416	-0.0658086	0.119941	500	Promoter (<=1kb)	23314	0	Stum
chr1	180466000	180466499	-0.443945	0.0109446	0.956744	0.688106	0.501946	-0.00466417	0.0156088	500	Promoter (<=1kb)	23314	-119	Stum
chr1	180480000	180480499	3.06714	0.0647665	0.803695	0.191972	0.50502	0.0588002	0.00596633	500	Promoter (2-3kb)	45647	2830	Stum
chr1	180480500	180480999	1.96408	0.0693109	1	0.986344	0.500074	0.0530337	0.0162772	500	Promoter (2-3kb)	45647	2330	Stum
chr1	180482000	180482499	1.86953	0.0290424	0.576848	0.0128368	0.512052	0.0225473	0.00649513	500	Promoter (<=1kb)	45647	830	Stum
chr1	180482500	180482999	1.05371	0.0263465	0.757699	0.120651	0.508104	0.0146912	0.0116553	500	Promoter (<=1kb)	45647	330	Stum
chr1	180483000	180483499	-0.22953	0.0312335	0.672501	0.0519324	0.512056	-0.00573122	0.0369647	500	Promoter (<=1kb)	45647	0	Stum
chr1	180483500	180483999	0.621668	0.0707024	0.914968	0.500905	0.505476	0.0254517	0.0452507	500	Promoter (<=1kb)	45176	0	Stum
chr1	180484000	180484499	-0.261867	0.0821172	0.779462	0.163236	0.51104	-0.0167418	0.098859	500	Promoter (<=1kb)	45176	-496	Stum
chr1	180507000	180507499	-0.537096	0.0102266	0.849922	0.295108	0.495032	-0.00551481	0.0157414	500	Distal Intergenic	45176	-23496	Stum
chr1	180507500	180507999	-0.144803	0.0533076	0.886893	0.386713	0.50651	-0.00583934	0.0591469	500	Distal Intergenic	45176	-23996	Stum
chr1	180508500	180508999	-1.78073	0.017262	0.946584	0.634805	0.502106	-0.0469222	0.0641842	500	Exon (ENSMUST00000194222.1/ENSMUST00000194222.1, exon 4 of 4)	45176	-24996	Stum
chr1	180510500	180510999	-0.180147	0.0380431	0.937097	0.590688	0.49615	-0.00532569	0.0433688	500	Exon (ENSMUST00000194222.1/ENSMUST00000194222.1, exon 3 of 4)	45176	-26996	Stum
chr1	180518000	180518499	1.65599	0.0116483	0.639619	0.0338557	0.507004	0.00931743	0.00233088	500	Intron (ENSMUST00000194222.1/ENSMUST00000194222.1, intron 1 of 3)	45176	-34496	Stum
chr1	180520000	180520499	0.344952	0.10642	0.849922	0.300099	0.509058	0.0230571	0.0833625	500	Distal Intergenic	45176	-36496	Stum
chr1	180520500	180520999	0.005236	0.0336466	0.98072	0.893568	0.499	0.000129138	0.0335175	500	Distal Intergenic	45176	-36996	Stum
chr1	180525500	180525999	0.028864	0.00758559	0.806744	0.208881	0.503958	0.000189873	0.00739572	500	Distal Intergenic	45176	-41996	Stum
chr1	180536000	180536499	1.13695	0.0135664	0.862192	0.33257	0.504078	0.00848803	0.00507834	500	Distal Intergenic	10238	-32425	Parp1
chr1	180547500	180547999	-2.48302	0.00973939	0.849922	0.31634	0.502996	-0.0538914	0.0636308	500	Distal Intergenic	10238	-20925	Parp1
chr1	180549500	180549999	-0.907411	0.0917587	0.554645	0.00768625	0.5221	-0.0821024	0.173861	500	Distal Intergenic	10238	-18925	Parp1
chr1	180550000	180550499	-2.46541	0.0118042	1	0.976945	0.499842	-0.0624341	0.0742383	500	Distal Intergenic	10238	-18425	Parp1
chr1	180550500	180550999	-0.369239	0.0701908	0.967506	0.735944	0.501936	-0.021056	0.0912468	500	Distal Intergenic	10238	-17925	Parp1
chr1	180564500	180564999	-0.112245	0.0473084	0.967736	0.763029	0.502304	-0.00398948	0.0512979	500	Distal Intergenic	10238	-3925	Parp1
chr1	180565000	180565499	0.564929	0.127649	0.778443	0.154232	0.514528	0.0420078	0.0856414	500	Distal Intergenic	10238	-3425	Parp1
chr1	180568000	180568499	-3.2118	0.00794244	0.673897	0.0592835	0.491052	-0.0821752	0.0901176	500	Promoter (<=1kb)	10238	-425	Parp1
chr1	180568500	180568999	-0.00249104	0.189493	0.967736	0.7649	0.503568	-0.000330928	0.189824	500	Promoter (<=1kb)	10238	0	Parp1
chr1	180569000	180569499	-0.791056	0.0227104	0.887682	0.39651	0.493724	-0.018047	0.0407575	500	Promoter (<=1kb)	8399	0	Parp1
chr1	180570000	180570499	0.289687	0.0112683	0.86718	0.342147	0.503998	0.00241377	0.00885452	500	Promoter (<=1kb)	8399	774	Parp1
chr1	180577500	180577999	0.923309	0.0291246	0.568877	0.0119699	0.513998	0.0147126	0.0144119	500	3' UTR	8399	8274	Parp1
chr1	180578000	180578499	0.605328	0.0208085	0.517451	0.00219339	0.51599	0.00781599	0.0129925	500	Intron (ENSMUST00000194608.1/11545, intron 3 of 3)	67	-8702	Mir6904
chr1	180597500	180597999	3.07891	0.060127	0.887682	0.397243	0.503036	0.0547745	0.00535253	500	Promoter (<=1kb)	1972	-226	Parp1
chr1	180604000	180604499	1.2307	0.0525934	0.803695	0.194694	0.493112	0.0313306	0.0212628	500	Distal Intergenic	2265	5012	Parp1
chr1	180604500	180604999	-1.11573	0.0399544	0.834706	0.259904	0.4906	-0.0489628	0.0889172	500	Distal Intergenic	2265	5512	Parp1
chr1	180605000	180605499	2.48705	0.0725043	0.967736	0.845214	0.499072	0.0612149	0.0112894	500	Distal Intergenic	2265	6012	Parp1
chr1	180640500	180640999	0.39266	0.0145982	1	0.993876	0.500036	0.00395495	0.0106432	500	Promoter (<=1kb)	49538	-151	Lin9
chr1	180641000	180641499	1.3757	0.140338	0.947243	0.650637	0.496062	0.0874856	0.0528521	500	Promoter (<=1kb)	49538	0	Lin9
chr1	180641500	180641999	0.463632	0.0154744	0.803695	0.199244	0.50596	0.00480269	0.0106717	500	Promoter (<=1kb)	33676	134	Lin9
chr1	180672000	180672499	-2.97648	0.00429578	0.803695	0.204314	0.496002	-0.0432558	0.0475516	500	Intron (ENSMUST00000192561.5/72568, intron 10 of 14)	9408	-6961	Lin9
chr1	180725500	180725999	-1.37645	0.0318538	0.542079	0.00478883	0.478138	-0.0540403	0.0858942	500	Promoter (<=1kb)	28162	-44	Acbd3
chr1	180726000	180726499	-0.996648	0.0478834	0.673765	0.0591862	0.483328	-0.0496519	0.0975353	500	Promoter (<=1kb)	28162	0	Acbd3
chr1	180736500	180736999	-0.116961	0.00768347	1	0.998283	0.49999	-0.000817752	0.00850122	500	Exon (ENSMUST00000027780.5/170760, exon 4 of 8)	4638	6643	Acbd3
chr1	180764000	180764499	1.02289	0.0839871	0.907245	0.464655	0.5049	0.0436702	0.0403169	500	Intron (ENSMUST00000193209.1/ENSMUST00000193209.1, intron 1 of 1)	4638	34143	Acbd3
chr1	180768000	180768499	0.489228	0.038316	0.907245	0.480854	0.495276	0.0115946	0.0267214	500	Exon (ENSMUST00000193209.1/ENSMUST00000193209.1, exon 1 of 2)	4638	38143	Acbd3
chr1	180772000	180772499	-0.484375	0.00614424	0.780074	0.165179	0.495024	-0.00324939	0.00939363	500	Distal Intergenic	10404	41035	H3f3a
chr1	180776000	180776499	0.142393	0.0166419	0.958669	0.706815	0.498104	0.00175205	0.0148898	500	Distal Intergenic	10404	37035	H3f3a
chr1	180776500	180776999	-0.188124	0.0165622	0.967736	0.843234	0.49906	-0.00258537	0.0191476	500	Distal Intergenic	10404	36535	H3f3a
chr1	180777000	180777499	0.659044	0.0201747	0.901799	0.449746	0.504082	0.00813152	0.0120432	500	Distal Intergenic	10404	36035	H3f3a
chr1	180777500	180777999	-0.785106	0.0560243	0.757699	0.120795	0.486666	-0.0419643	0.0979886	500	Distal Intergenic	10404	35535	H3f3a
chr1	180778000	180778499	-1.66362	0.0327653	0.967736	0.792564	0.498052	-0.0753745	0.10814	500	Distal Intergenic	10404	35035	H3f3a
chr1	180811500	180811999	0.609814	0.0326193	0.672501	0.0416276	0.512012	0.0119339	0.0206854	500	Promoter (1-2kb)	10404	1535	H3f3a
chr1	180812000	180812499	-0.198637	0.013036	1	0.995186	0.50003	-0.00221952	0.0152556	500	Promoter (1-2kb)	10404	1035	H3f3a
chr1	180812500	180812999	-2.31287	0.0201046	0.967923	0.857332	0.499076	-0.0877269	0.107831	500	Promoter (<=1kb)	10404	535	H3f3a
chr1	180813000	180813499	-0.167815	0.0595348	0.887682	0.397462	0.492098	-0.00759067	0.0671255	500	Promoter (<=1kb)	10404	35	H3f3a
chr1	180813500	180813999	0.840971	0.481891	0.849922	0.303923	0.515032	0.21375	0.268141	500	Promoter (<=1kb)	10404	0	H3f3a
chr1	180814000	180814499	-0.313915	0.082607	0.953128	0.676671	0.496294	-0.020566	0.103173	500	Promoter (<=1kb)	10920	-57	H3f3a
chr1	180816500	180816999	0.723525	0.00684962	1	0.991508	0.500032	0.00349015	0.00335947	500	Promoter (2-3kb)	10920	-2557	H3f3a
chr1	180848000	180848499	-1.47699	0.0644485	0.739044	0.111242	0.484454	-0.118522	0.182971	500	Promoter (2-3kb)	16987	-2628	Sde2
chr1	180850000	180850499	0.264843	0.0513178	0.849922	0.311448	0.50904	0.00894196	0.0423759	500	Promoter (<=1kb)	16987	-628	Sde2
chr1	180850500	180850999	-0.551918	0.430739	0.967736	0.842415	0.503084	-0.201671	0.63241	500	Promoter (<=1kb)	16987	-128	Sde2
chr1	180851000	180851499	0.547583	0.343657	0.976676	0.886397	0.501992	0.10917	0.234487	500	Promoter (<=1kb)	16987	0	Sde2
chr1	180851500	180851999	-0.95622	0.00650508	0.815591	0.215137	0.494928	-0.00799664	0.0145017	500	Promoter (<=1kb)	16987	373	Sde2
chr1	180863000	180863499	-0.0759943	0.00555628	0.967506	0.739388	0.500996	-0.000408698	0.00596498	500	Promoter (<=1kb)	4154	900	Sde2
chr1	180874000	180874499	-0.830658	0.00475789	0.967506	0.737368	0.498996	-0.005261	0.0100189	500	Distal Intergenic	4154	11900	Sde2
chr1	180883500	180883999	0.963939	0.00190126	0.849922	0.318279	0.501	0.00190126	0	500	Distal Intergenic	5996	-9109	Lefty2
chr1	180884000	180884499	-0.583183	0.000403985	1	1	0.499998	-0.00119755	0.00160153	500	Distal Intergenic	5996	-8609	Lefty2
chr1	180901000	180901499	0.847728	0.0123543	0.896173	0.43261	0.50302	0.00637821	0.0059761	500	Promoter (2-3kb)	3796	-2794	Pycr2
chr1	180904000	180904499	0.295039	0.316257	0.947243	0.64174	0.505868	0.0588615	0.257396	500	Promoter (<=1kb)	3796	0	Pycr2
chr1	180904500	180904999	0.506741	0.0343947	0.873353	0.367578	0.505976	0.0107797	0.023615	500	Promoter (<=1kb)	3765	177	Pycr2
chr1	180922500	180922999	-2.14657	0	0.723761	0.0831616	0.497	-0.00685547	0.00685547	500	Distal Intergenic	3379	-12023	Lefty1
chr1	180936000	180936499	0.401401	0.00963543	1	0.994775	0.500028	0.00282598	0.00680944	500	Promoter (<=1kb)	940	-372	Lefty1
chr1	180936500	180936999	-0.0454459	0.0177022	0.958669	0.707315	0.498038	-0.000630511	0.0183327	500	Promoter (<=1kb)	940	0	Lefty1
chr1	180972000	180972499	-2.82408	0.00550787	0.73324	0.0936003	0.494988	-0.0456601	0.051168	500	Exon (ENSMUST00000027800.14/208795, exon 20 of 23)	775	11933	Tmem63a
chr1	180974000	180974499	0.717982	0.0145899	0.937097	0.585006	0.502032	0.00650413	0.00808581	500	3' UTR	775	13933	Tmem63a
chr1	180974500	180974999	0.685245	0.04178	0.73324	0.0952684	0.510096	0.0165532	0.0252268	500	3' UTR	775	14433	Tmem63a
chr1	180987500	180987999	-0.77167	0.0104177	0.803695	0.202899	0.4928	-0.00878238	0.0192001	500	Intron (ENSMUST00000154133.7/13849, intron 4 of 4)	19961	8171	Ephx1
chr1	180988000	180988499	-0.0250439	0.0137715	0.967736	0.7449	0.501868	-0.00027617	0.0140477	500	Intron (ENSMUST00000154133.7/13849, intron 4 of 4)	19961	7671	Ephx1
chr1	180992000	180992499	1.28536	0.0335691	0.946269	0.632779	0.497988	0.0209762	0.0125929	500	Exon (ENSMUST00000154133.7/13849, exon 4 of 5)	19961	3671	Ephx1
chr1	181016500	181016999	1.35905	0.0915629	0.970434	0.871984	0.501204	0.0570885	0.0344744	500	Promoter (<=1kb)	28016	570	Ephx1
chr1	181017000	181017499	-1.11155	0.0286451	0.869617	0.347407	0.506232	-0.0355722	0.0642174	500	Promoter (<=1kb)	28016	70	Ephx1
chr1	181017500	181017999	-0.708968	0.040798	0.757699	0.128809	0.488058	-0.0271611	0.0679592	500	Promoter (<=1kb)	28016	0	Ephx1
chr1	181023500	181023999	0.281219	0.00550758	0.967506	0.735349	0.501012	0.00132963	0.00417795	500	Promoter (2-3kb)	24756	-2596	Ephx1
chr1	181039500	181039999	-0.867699	0.00429074	0.873353	0.36299	0.496996	-0.00518829	0.00947903	500	Distal Intergenic	9431	-11238	Degs1l
chr1	181052000	181052499	-0.64004	0.00250407	1	0.994775	0.499982	-0.00251495	0.00501902	500	Promoter (<=1kb)	9431	763	Degs1l
chr1	181069500	181069999	-2.08073	0.0260797	0.896886	0.441849	0.494952	-0.0907038	0.116783	500	Intron (ENSMUST00000193613.1/ENSMUST00000193613.1, intron 1 of 2)	9431	18263	Degs1l
chr1	181143500	181143999	0.225661	0.0260671	0.968158	0.858281	0.501096	0.00406402	0.022003	500	Promoter (<=1kb)	57067	205	Nvl
chr1	181144000	181144499	-1.03098	0.194406	0.942761	0.617802	0.49372	-0.204933	0.399339	500	Promoter (<=1kb)	57067	0	Nvl
chr1	181144500	181144999	0.211986	0.0170272	0.929234	0.566745	0.49706	0.0026001	0.0144271	500	Promoter (<=1kb)	21556	0	Cnih4
chr1	181150500	181150999	-2.11982	0.0366327	0.723761	0.0781157	0.485764	-0.12928	0.165913	500	Promoter (<=1kb)	18064	0	Cnih4
chr1	181151000	181151499	-0.822317	0.0213186	0.771964	0.141681	0.48967	-0.0179144	0.0392331	500	Promoter (<=1kb)	18064	69	Cnih4
chr1	181210500	181210999	-0.676079	0.0186924	0.871616	0.350347	0.494876	-0.0123697	0.0310622	500	Promoter (<=1kb)	34330	427	Wdr26
chr1	181211000	181211499	-0.0069404	0.0313171	0.920254	0.520074	0.496106	-0.000160665	0.0314777	500	Promoter (<=1kb)	34330	0	Wdr26
chr1	181211500	181211999	0.312224	0.230578	0.924419	0.53838	0.494308	0.0452599	0.185318	500	Promoter (<=1kb)	38751	0	Wdr26
chr1	181212000	181212499	1.52596	0.216283	0.976146	0.885464	0.498604	0.142485	0.0737985	500	Promoter (<=1kb)	38774	0	Wdr26
chr1	181212500	181212999	-0.0175361	0.0215943	1	0.982264	0.499878	-0.000288541	0.0218829	500	Promoter (<=1kb)	38774	-499	Wdr26
chr1	181222000	181222499	-1.66837	0.0257777	0.947243	0.649106	0.49728	-0.060515	0.0862927	500	Distal Intergenic	38774	-9999	Wdr26
chr1	181232500	181232999	1.34343	0.106031	0.639619	0.026543	0.48904	0.065458	0.0405734	500	Distal Intergenic	38774	-20499	Wdr26
chr1	181256000	181256499	-0.0456579	0.00506503	0.928904	0.559985	0.49799	-0.000227167	0.00529219	500	Distal Intergenic	38774	-43999	Wdr26
chr1	181256500	181256999	-0.339505	0.00940907	0.937097	0.590937	0.498	-0.00302708	0.0124361	500	Distal Intergenic	38774	-44499	Wdr26
chr1	181257000	181257499	-3.67198	0.00261894	0.907245	0.472693	0.497974	-0.0542544	0.0568733	500	Distal Intergenic	38774	-44999	Wdr26
chr1	181273000	181273499	-1.46406	0.059014	0.639619	0.0311848	0.481482	-0.107314	0.166328	500	Distal Intergenic	38774	-60999	Wdr26
chr1	181285500	181285999	-0.160566	0.0176366	0.962394	0.717915	0.498048	-0.00231173	0.0199483	500	Distal Intergenic	107282	-66629	Cnih3
chr1	181308000	181308499	-0.338145	0.011835	0.887682	0.389725	0.496006	-0.00365424	0.0154892	500	Distal Intergenic	107282	-44129	Cnih3
chr1	181328000	181328499	-1.04919	0.0359354	0.896837	0.441442	0.504944	-0.0405669	0.0765023	500	Distal Intergenic	107282	-24129	Cnih3
chr1	181334500	181334999	0.956862	0.0196526	1	0.98754	0.500064	0.0104977	0.00915488	500	Distal Intergenic	107282	-17629	Cnih3
chr1	181335000	181335499	0.753229	0.0230611	1	0.990444	0.50006	0.010193	0.0128681	500	Distal Intergenic	107282	-17129	Cnih3
chr1	181335500	181335999	1.22301	0.0423613	0.73324	0.106228	0.49302	0.0253574	0.0170039	500	Distal Intergenic	107282	-16629	Cnih3
chr1	181352000	181352499	-0.339499	0.0174639	0.967736	0.850424	0.498932	-0.00516411	0.0226281	500	Promoter (<=1kb)	107282	-129	Cnih3
chr1	181352500	181352999	-2.08777	0.026908	0.849922	0.318037	0.492792	-0.0939768	0.120885	500	Promoter (<=1kb)	107282	0	Cnih3
chr1	181353500	181353999	0.0362147	0.0109834	0.732821	0.0913259	0.506908	0.000321854	0.0106615	500	Promoter (<=1kb)	105827	74	Cnih3
chr1	181365000	181365499	0.0123676	0.00382159	0.958669	0.70743	0.500992	4.97e-05	0.0037719	500	Intron (ENSMUST00000161880.7/72978, intron 1 of 5)	105827	11574	Cnih3
chr1	181368500	181368999	0.630089	0.0164766	0.967736	0.845214	0.499072	0.0065382	0.00993841	500	Intron (ENSMUST00000161880.7/72978, intron 1 of 5)	105827	15074	Cnih3
chr1	181369000	181369499	-0.41719	0.256067	0.944187	0.623505	0.506008	-0.0865362	0.342603	500	Intron (ENSMUST00000161880.7/72978, intron 1 of 5)	105827	15574	Cnih3
chr1	181369500	181369999	0.609622	0.0242395	0.991711	0.90992	0.499288	0.00904296	0.0151965	500	Intron (ENSMUST00000161880.7/72978, intron 1 of 5)	105827	16074	Cnih3
chr1	181370500	181370999	0.494897	0.0293479	0.945129	0.627658	0.503316	0.00910305	0.0202449	500	Intron (ENSMUST00000161880.7/72978, intron 1 of 5)	105827	17074	Cnih3
chr1	181375500	181375999	-3.07126	0.00661956	0.873353	0.363629	0.497	-0.0638284	0.070448	500	Intron (ENSMUST00000161880.7/72978, intron 1 of 5)	105827	22074	Cnih3
chr1	181377500	181377999	0.175835	0.00863451	0.778443	0.158553	0.496024	0.00122025	0.00741426	500	Intron (ENSMUST00000161880.7/72978, intron 1 of 5)	105827	24074	Cnih3
chr1	181379500	181379999	-1.56978	0.0155605	0.639619	0.0314438	0.488964	-0.0345695	0.05013	500	Intron (ENSMUST00000161880.7/72978, intron 1 of 5)	105827	26074	Cnih3
chr1	181380500	181380999	0.508654	0.0125815	0.937097	0.587968	0.502016	0.00433248	0.00824901	500	Intron (ENSMUST00000161880.7/72978, intron 1 of 5)	105827	27074	Cnih3
chr1	181381000	181381499	-2.09968	0.0129337	0.907579	0.48507	0.495994	-0.0490742	0.0620078	500	Exon (ENSMUST00000192780.1/ENSMUST00000192780.1, exon 1 of 1)	105827	27574	Cnih3
chr1	181381500	181381999	-0.511503	0.0771667	0.961061	0.715491	0.496532	-0.0336882	0.110855	500	Exon (ENSMUST00000192780.1/ENSMUST00000192780.1, exon 1 of 1)	105827	28074	Cnih3
chr1	181393500	181393999	0.188686	0.0201651	1	0.998818	0.50001	0.00271734	0.0174478	500	Intron (ENSMUST00000161880.7/72978, intron 1 of 5)	105827	40074	Cnih3
chr1	181394000	181394499	1.43459	0.0675394	0.972708	0.878373	0.499108	0.0438133	0.0237262	500	Intron (ENSMUST00000161880.7/72978, intron 1 of 5)	105827	40574	Cnih3
chr1	181395000	181395499	-1.88592	0.00171641	0.639619	0.0332494	0.492972	-0.010019	0.0117355	500	Intron (ENSMUST00000161880.7/72978, intron 1 of 5)	105827	41574	Cnih3
chr1	181399000	181399499	-2.03888	0.0204905	0.723761	0.0829079	0.489116	-0.0699288	0.0904194	500	Intron (ENSMUST00000161880.7/72978, intron 1 of 5)	105827	45574	Cnih3
chr1	181415000	181415499	-0.457112	0.0191039	0.81809	0.217317	0.505048	-0.00786733	0.0269712	500	Intron (ENSMUST00000161880.7/72978, intron 3 of 5)	105827	61574	Cnih3
chr1	181419500	181419999	-0.524733	0.00826129	1	0.984511	0.499912	-0.00450129	0.0127626	500	Intron (ENSMUST00000161880.7/72978, intron 3 of 5)	105827	66074	Cnih3
chr1	181420000	181420499	-0.306893	0.0418358	0.903751	0.452285	0.504188	-0.0103909	0.0522267	500	Intron (ENSMUST00000161880.7/72978, intron 3 of 5)	105827	66574	Cnih3
chr1	181433000	181433499	2.73197	0.144978	0.702928	0.0719723	0.512176	0.124855	0.0201231	500	Intron (ENSMUST00000161880.7/72978, intron 3 of 5)	1819	77952	Ccdc121rt1
chr1	181433500	181433999	-1.7	0.0190295	1	0.986247	0.499902	-0.0472954	0.0663249	500	Intron (ENSMUST00000161880.7/72978, intron 3 of 5)	1819	77452	Ccdc121rt1
chr1	181445500	181445999	-0.417422	0.0139483	0.896564	0.438734	0.49702	-0.00535128	0.0192996	500	Intron (ENSMUST00000161880.7/72978, intron 3 of 5)	1819	65452	Ccdc121rt1
chr1	181446000	181446499	0.350125	0.0092198	1	0.994849	0.500026	0.00241769	0.00680212	500	Intron (ENSMUST00000161880.7/72978, intron 3 of 5)	1819	64952	Ccdc121rt1
chr1	181446500	181446999	-0.0228973	0.0237243	0.967506	0.734893	0.501944	-0.000411533	0.0241358	500	Intron (ENSMUST00000161880.7/72978, intron 3 of 5)	1819	64452	Ccdc121rt1
chr1	181448000	181448499	0.114353	0.146706	0.830842	0.232503	0.4901	0.0113319	0.135374	500	Intron (ENSMUST00000161880.7/72978, intron 3 of 5)	1819	62952	Ccdc121rt1
chr1	181459000	181459499	1.5951	0.0641413	0.926091	0.541209	0.4971	0.0442486	0.0198927	500	3' UTR	1819	51952	Ccdc121rt1
chr1	181459500	181459999	0.440584	0.0403114	0.967736	0.837901	0.501124	0.0111348	0.0291766	500	3' UTR	1819	51452	Ccdc121rt1
chr1	181460000	181460499	0.0149491	0.0901516	0.950328	0.667047	0.50336	0.000949935	0.0892016	500	3' UTR	1819	50952	Ccdc121rt1
chr1	181460500	181460999	-0.0409464	0.0181777	0.947243	0.642272	0.497152	-0.000580885	0.0187586	500	3' UTR	1819	50452	Ccdc121rt1
chr1	181461500	181461999	0.736256	0.0132448	0.873353	0.364911	0.502992	0.00609343	0.00715139	500	Distal Intergenic	1819	49452	Ccdc121rt1
chr1	181465000	181465499	-2.31101	0.0243409	1	0.972217	0.49981	-0.104371	0.128712	500	Distal Intergenic	1819	45952	Ccdc121rt1
chr1	181465500	181465999	1.37767	0.01738	0.672501	0.0569536	0.50801	0.0119218	0.00545821	500	Distal Intergenic	1819	45452	Ccdc121rt1
chr1	181466000	181466499	0.526256	0.0154754	0.790589	0.178476	0.505962	0.00534128	0.0101341	500	Distal Intergenic	1819	44952	Ccdc121rt1
chr1	181466500	181466999	0.0076231	0.071034	0.894151	0.423854	0.507254	0.000384889	0.0706491	500	Distal Intergenic	1819	44452	Ccdc121rt1
chr1	181467000	181467499	0.876393	0.0171881	0.768446	0.139656	0.507008	0.00873581	0.00845229	500	Distal Intergenic	1819	43952	Ccdc121rt1
chr1	181476500	181476999	-0.627283	0.0834986	0.671508	0.0412215	0.487964	-0.0465671	0.130066	500	Distal Intergenic	1819	34452	Ccdc121rt1
chr1	181482000	181482499	-1.42541	0.004435	0.568877	0.0119085	0.490014	-0.0108488	0.0152838	500	Distal Intergenic	1819	28952	Ccdc121rt1
chr1	181491000	181491499	-0.0215194	0.00298075	1	0.998694	0.499994	-7.49e-05	0.0030556	500	Distal Intergenic	1819	19952	Ccdc121rt1
chr1	181508000	181508499	0.213611	0.0424001	0.947243	0.653584	0.50199	0.00611052	0.0362896	500	Promoter (2-3kb)	1819	2952	Ccdc121rt1
chr1	181510500	181510999	-0.0385964	0.00943686	0.94429	0.624368	0.501946	-0.000310099	0.00974696	500	Promoter (<=1kb)	1819	452	Ccdc121rt1
chr1	181511000	181511499	0.125908	0.0101306	0.907245	0.471361	0.502948	0.00101378	0.00911679	500	Promoter (<=1kb)	1819	0	Ccdc121rt1
chr1	181521500	181521999	1.89353	0.022543	0.600114	0.0170657	0.510036	0.0179373	0.0046057	500	Distal Intergenic	1819	-10049	Ccdc121rt1
chr1	181535500	181535999	0.789591	0.191838	0.998718	0.919056	0.500964	0.0817013	0.110137	500	Distal Intergenic	1819	-24049	Ccdc121rt1
chr1	181536000	181536499	0.579527	0.0155923	0.967736	0.824109	0.5011	0.00581983	0.00977248	500	Distal Intergenic	1819	-24549	Ccdc121rt1
chr1	181545500	181545999	-0.208745	0.161873	0.967736	0.772195	0.502546	-0.0255121	0.187385	500	Distal Intergenic	1819	-34049	Ccdc121rt1
chr1	181560500	181560999	1.11349	0.00632241	0.920254	0.519853	0.502028	0.00447602	0.0018464	500	Distal Intergenic	1819	-49049	Ccdc121rt1
chr1	181561000	181561499	1.88611	0.0598087	1	0.972808	0.500186	0.0450873	0.0147214	500	Distal Intergenic	1819	-49549	Ccdc121rt1
chr1	181589000	181589499	4.56075	0.0950323	0.435602	0.000174217	0.517032	0.0929208	0.00211144	500	Intron (ENSMUST00000208001.1/ENSMUST00000208001.1, intron 3 of 83)	1819	-77549	Ccdc121rt1
chr1	181616000	181616499	2.40773	0.0670063	0.913537	0.498045	0.503076	0.0560019	0.0110044	500	Exon (ENSMUST00000208001.1/ENSMUST00000208001.1, exon 12 of 84)	1819	-104549	Ccdc121rt1
chr1	181625000	181625499	1.69518	0.0777836	0.763367	0.136515	0.509124	0.0551451	0.0226385	500	Intron (ENSMUST00000208001.1/ENSMUST00000208001.1, intron 16 of 83)	1819	-113549	Ccdc121rt1
chr1	181628000	181628499	2.89544	0.0128814	0.517451	0.00260068	0.509	0.0128814	0	500	Exon (ENSMUST00000208001.1/ENSMUST00000208001.1, exon 18 of 84)	1819	-116549	Ccdc121rt1
chr1	181771000	181771499	1.34403	0.0122462	0.73324	0.104088	0.506044	0.00863438	0.00361183	500	Intron (ENSMUST00000208001.1/ENSMUST00000208001.1, intron 69 of 83)	5187	49043	Lbr
chr1	181811500	181811999	0.562916	0.107705	0.757699	0.122313	0.509232	0.035442	0.0722626	500	Intron (ENSMUST00000208001.1/ENSMUST00000208001.1, intron 82 of 83)	5187	8543	Lbr
chr1	181841500	181841999	0.794334	0.0230295	0.842275	0.266535	0.50619	0.0105973	0.0124322	500	Promoter (<=1kb)	3865	327	Lbr
chr1	181842000	181842499	-0.298844	0.243632	0.92137	0.533211	0.491864	-0.0565343	0.300166	500	Promoter (<=1kb)	3865	0	Lbr
chr1	181842500	181842999	0.278013	0.108855	0.99826	0.918434	0.50105	0.01943	0.089425	500	Promoter (<=1kb)	6622	0	Lbr
chr1	181888500	181888999	-0.759474	0.0633585	0.944085	0.623155	0.49568	-0.0452851	0.108644	500	Distal Intergenic	1361	17839	Enah
chr1	181889000	181889499	0.37286	0.137853	0.967736	0.799765	0.502414	0.0318515	0.106001	500	Distal Intergenic	1361	17339	Enah
chr1	181893500	181893999	0.568203	0.116721	0.967736	0.758455	0.49753	0.0386488	0.078072	500	Distal Intergenic	1361	12839	Enah
chr1	181894000	181894499	-0.927504	0.0223699	0.872636	0.351289	0.494886	-0.0219812	0.0443511	500	Distal Intergenic	1361	12339	Enah
chr1	181922000	181922499	-0.131393	0.0168495	0.929234	0.566745	0.49706	-0.00179732	0.0186469	500	Promoter (1-2kb)	4314	1265	Enah
chr1	181923000	181923499	1.17499	0.0250237	0.967736	0.801177	0.498968	0.0150552	0.00996841	500	Promoter (<=1kb)	4314	265	Enah
chr1	181923500	181923999	0.736707	0.0528015	0.958209	0.691637	0.497236	0.0219147	0.0308868	500	Promoter (<=1kb)	4314	0	Enah
chr1	181976000	181976499	2.44159	0.0485236	0.967736	0.760485	0.501008	0.0412232	0.00730039	500	Intron (ENSMUST00000193703.5/13800, intron 1 of 13)	33314	-19488	Enah
chr1	181976500	181976999	1.1184	0.0165365	0.672501	0.0441588	0.507992	0.00999855	0.00653799	500	Intron (ENSMUST00000193703.5/13800, intron 1 of 13)	33314	-19988	Enah
chr1	181988500	181988999	-1.86254	0.0150841	1	0.970966	0.499808	-0.0450419	0.060126	500	Exon (ENSMUST00000192441.1/ENSMUST00000192441.1, exon 1 of 1)	108899	25405	Enah
chr1	181993500	181993999	-0.951896	0.00265484	0.887682	0.411647	0.497992	-0.00434954	0.00700439	500	Intron (ENSMUST00000193703.5/13800, intron 1 of 13)	108899	20405	Enah
chr1	182018500	182018999	-0.735963	0.0105667	0.947243	0.656842	0.497936	-0.00836321	0.0189299	500	Promoter (<=1kb)	123278	662	Enah
chr1	182019000	182019499	0.0655854	0.0240434	0.943398	0.620698	0.49712	0.00115743	0.022886	500	Promoter (<=1kb)	123278	162	Enah
chr1	182019500	182019999	0.326321	0.0542105	0.73324	0.0963691	0.488102	0.0113788	0.0428317	500	Promoter (<=1kb)	123278	0	Enah
chr1	182020000	182020499	-0.396397	0.0919534	0.762652	0.136183	0.485036	-0.0297096	0.121663	500	Promoter (<=1kb)	115591	-10	Enah
chr1	182020500	182020999	0.681616	0.139545	1	0.946978	0.500502	0.0532963	0.0862484	500	Promoter (<=1kb)	115591	-510	Enah
chr1	182021000	182021499	-1.73141	0.0097934	0.701905	0.0694084	0.491028	-0.027367	0.0371604	500	Promoter (1-2kb)	115591	-1010	Enah
chr1	182028500	182028999	-1.79184	0.00806962	0.778443	0.153638	0.493996	-0.024797	0.0328666	500	Distal Intergenic	115591	-8510	Enah
chr1	182095000	182095499	1.51539	0.0204929	0.600114	0.0203651	0.511004	0.0146248	0.0058681	500	Distal Intergenic	7183	-29238	Srp9
chr1	182095500	182095999	-2.43908	0.0107013	0.870467	0.348954	0.503942	-0.0561774	0.0668787	500	Distal Intergenic	7183	-28738	Srp9
chr1	182115500	182115999	0.639452	0.0178202	0.967736	0.787239	0.50104	0.0070965	0.0107237	500	Distal Intergenic	7183	-8738	Srp9
chr1	182124500	182124999	0.411206	0.433131	0.829541	0.231801	0.484504	0.107915	0.325216	500	Promoter (<=1kb)	7183	0	Srp9
chr1	182125000	182125499	-0.263548	0.11261	1	0.953411	0.499416	-0.0229709	0.135581	500	Promoter (<=1kb)	7658	250	Srp9
chr1	182140000	182140499	-3.74659	0.00726447	0.86718	0.341664	0.495998	-0.115088	0.122353	500	Distal Intergenic	7658	15250	Srp9
chr1	182140500	182140999	-1.14095	0.0237701	0.920254	0.528634	0.495908	-0.0310596	0.0548297	500	Distal Intergenic	7658	15750	Srp9
chr1	182282000	182282499	-1.86893	0.0262777	1	0.981564	0.499848	-0.0750101	0.101288	500	Promoter (<=1kb)	3221	0	Degs1
chr1	182282500	182282999	0.746081	0.192152	0.967736	0.847534	0.497912	0.0783946	0.113758	500	Promoter (<=1kb)	7033	0	Degs1
chr1	182283000	182283499	0.519821	0.0208344	0.969067	0.865912	0.499132	0.00690835	0.013926	500	Promoter (<=1kb)	4308	-196	Degs1
chr1	182287500	182287999	0.304744	0.0706354	0.958669	0.70463	0.502176	0.0138308	0.0568046	500	Exon (ENSMUST00000189594.1/ENSMUST00000189594.1, exon 1 of 3)	4308	-4696	Degs1
chr1	182288000	182288499	-1.15825	0.0230308	0.803695	0.19744	0.494016	-0.0308347	0.0538655	500	Exon (ENSMUST00000189594.1/ENSMUST00000189594.1, exon 1 of 3)	4308	-5196	Degs1
chr1	182302000	182302499	-0.930827	0.0102832	0.911132	0.493491	0.49704	-0.0111331	0.0214163	500	Promoter (1-2kb)	2454	1166	1700047M11Rik
chr1	182302500	182302999	-0.931854	0.0629967	0.940515	0.604323	0.497156	-0.0589992	0.121996	500	Promoter (1-2kb)	2454	1666	1700047M11Rik
chr1	182328500	182328999	1.65418	0.0165049	0.600114	0.0175119	0.509996	0.0126255	0.00387937	500	Intron (ENSMUST00000051431.9/67948, intron 2 of 4)	3200	-10113	Fbxo28
chr1	182330500	182330999	-0.199658	0.00638694	0.967506	0.738378	0.501	-0.00124484	0.00763178	500	Intron (ENSMUST00000051431.9/67948, intron 1 of 4)	24581	10572	Fbxo28
chr1	182332000	182332499	0.400719	0.0104891	0.848076	0.274078	0.504964	0.00302885	0.00746027	500	Intron (ENSMUST00000051431.9/67948, intron 1 of 4)	24581	9072	Fbxo28
chr1	182332500	182332999	1.42105	0.0109513	0.757699	0.128365	0.50502	0.00811478	0.00283656	500	Intron (ENSMUST00000051431.9/67948, intron 1 of 4)	24581	8572	Fbxo28
chr1	182340500	182340999	1.35679	0.019327	0.848343	0.281431	0.504006	0.0129999	0.00632717	500	Promoter (<=1kb)	24581	572	Fbxo28
chr1	182341000	182341499	0.187785	0.0247364	0.942177	0.612181	0.496892	0.0032631	0.0214733	500	Promoter (<=1kb)	24581	72	Fbxo28
chr1	182341500	182341999	-0.228025	0.151132	0.984486	0.899407	0.501324	-0.0262209	0.177353	500	Promoter (<=1kb)	24581	0	Fbxo28
chr1	182345500	182345999	2.71601	0.0519829	0.907245	0.460594	0.50302	0.0457669	0.00621593	500	Distal Intergenic	24386	-3871	Fbxo28
chr1	182346000	182346499	0.672369	0.0119505	0.702626	0.0716992	0.50798	0.0051969	0.00675359	500	Distal Intergenic	24386	-4371	Fbxo28
chr1	182346500	182346999	1.46436	0.153633	0.568877	0.00882945	0.518572	0.0992321	0.0544009	500	Distal Intergenic	24386	-4871	Fbxo28
chr1	182347000	182347499	3.15379	0.0402944	0.848343	0.276178	0.50405	0.0375422	0.00275224	500	Distal Intergenic	24386	-5371	Fbxo28
chr1	182408000	182408499	-0.656422	0.0130662	0.86718	0.341579	0.494948	-0.00868065	0.0217468	500	Promoter (<=1kb)	53261	-673	Trp53bp2
chr1	182408500	182408999	0.427175	0.150755	0.913267	0.497519	0.492432	0.0391487	0.111607	500	Promoter (<=1kb)	53261	-173	Trp53bp2
chr1	182409000	182409499	-0.55155	0.213393	0.928904	0.554653	0.50777	-0.1003	0.313693	500	Promoter (<=1kb)	53261	0	Trp53bp2
chr1	182454500	182454999	2.29302	0.0620865	0.85321	0.32403	0.50506	0.0510098	0.0110767	500	Intron (ENSMUST00000117245.1/209456, intron 15 of 17)	3744	9728	Trp53bp2
chr1	182455000	182455499	1.0297	0.035205	0.928904	0.549324	0.49704	0.0189816	0.0162234	500	Intron (ENSMUST00000117245.1/209456, intron 15 of 17)	3744	10228	Trp53bp2
chr1	182455500	182455999	-1.48478	0.00922409	0.907245	0.480148	0.496948	-0.0201892	0.0294133	500	Exon (ENSMUST00000117245.1/209456, exon 16 of 18)	3744	10728	Trp53bp2
chr1	182458500	182458999	-0.806959	0.0206325	0.907245	0.459406	0.496972	-0.0169635	0.0375961	500	Exon (ENSMUST00000117245.1/209456, exon 17 of 18)	3744	13728	Trp53bp2
chr1	182463500	182463999	-0.442806	0.0296286	1	0.996758	0.50002	-0.0113624	0.0409911	500	Distal Intergenic	9594	15808	Capn2
chr1	182464000	182464499	-0.132858	0.0075851	0.849789	0.288704	0.496054	-0.000924611	0.00850971	500	Distal Intergenic	9594	15308	Capn2
chr1	182464500	182464999	-1.11789	0.0242814	0.967736	0.851311	0.499072	-0.030757	0.0550383	500	Distal Intergenic	9594	14808	Capn2
chr1	182475000	182475499	-1.20894	0.105387	0.898976	0.445732	0.493598	-0.140856	0.246243	500	Intron (ENSMUST00000068505.9/12334, intron 15 of 20)	9594	4308	Capn2
chr1	182475500	182475999	-1.69739	0.0158055	0.770731	0.141017	0.493016	-0.0399401	0.0557456	500	Intron (ENSMUST00000068505.9/12334, intron 15 of 20)	9594	3808	Capn2
chr1	182483500	182483999	-3.24578	0.00521336	0.527761	0.0042969	0.487986	-0.0612116	0.066425	500	Promoter (2-3kb)	8956	-2006	Capn2
chr1	182489500	182489999	0.101895	0.120582	0.803695	0.200046	0.512716	0.00835915	0.112223	500	Promoter (2-3kb)	8662	2562	Capn2
chr1	182490000	182490499	-0.303424	0.134067	0.896173	0.430447	0.507042	-0.0318492	0.165916	500	Promoter (2-3kb)	8662	2062	Capn2
chr1	182506500	182506999	0.97971	0.128083	0.896486	0.438164	0.495248	0.0641202	0.0639626	500	Intron (ENSMUST00000068505.9/12334, intron 2 of 20)	50265	10525	Capn2
chr1	182517000	182517499	0.392057	0.0363609	0.881132	0.379987	0.494058	0.00912827	0.0272326	500	Promoter (<=1kb)	50265	25	Capn2
chr1	182517500	182517999	0.926755	0.128869	0.907245	0.472657	0.493898	0.0620265	0.0668422	500	Promoter (<=1kb)	50265	0	Capn2
chr1	182528000	182528499	-0.0026262	0.0137252	0.967736	0.844334	0.500972	-2.87e-05	0.0137539	500	Distal Intergenic	33704	-10392	Capn2
chr1	182533500	182533999	2.50277	0.0971837	0.947096	0.637525	0.498016	0.0816839	0.0154998	500	Distal Intergenic	33704	-15892	Capn2
chr1	182539000	182539499	-0.948256	0.0227848	0.849922	0.290604	0.492178	-0.0230384	0.0458233	500	Distal Intergenic	33704	-21392	Capn2
chr1	182539500	182539999	-0.248885	0.0366377	0.967736	0.760634	0.502328	-0.00727502	0.0439127	500	Distal Intergenic	33704	-21892	Capn2
chr1	182554000	182554499	-1.85394	0.0316478	0.937097	0.584924	0.49623	-0.0879838	0.119632	500	Intron (ENSMUST00000192906.1/ENSMUST00000192906.1, intron 2 of 2)	41520	-10508	Capn8
chr1	182558000	182558499	-0.681338	0.0472147	0.600114	0.0154362	0.486108	-0.0297073	0.0769219	500	Distal Intergenic	41520	-6508	Capn8
chr1	182610000	182610499	0.926267	0.0171292	0.832007	0.248021	0.504992	0.00906309	0.00806616	500	Intron (ENSMUST00000048941.13/170725, intron 10 of 20)	67203	44962	Capn8
chr1	182657500	182657999	0.503102	0.0184948	0.967736	0.838618	0.499032	0.00603392	0.0124609	500	Distal Intergenic	2055	91181	Ccdc185
chr1	182663500	182663999	1.74789	0.151485	0.928904	0.560446	0.496138	0.107787	0.0436982	500	Distal Intergenic	2055	85181	Ccdc185
chr1	182722000	182722499	-0.145903	0.00761319	0.928904	0.563116	0.501994	-0.00102306	0.00863625	500	Distal Intergenic	2055	26681	Ccdc185
chr1	182729000	182729499	-1.7157	0.0106457	1	0.991559	0.499956	-0.0288897	0.0395354	500	Distal Intergenic	2055	19681	Ccdc185
chr1	182763000	182763499	-2.76023	0.0113251	0.920254	0.511562	0.50298	-0.0769534	0.0882786	500	Promoter (<=1kb)	90181	-361	Susd4
chr1	182763500	182763999	-0.174754	0.105519	0.976442	0.886037	0.501542	-0.0138455	0.119365	500	Promoter (<=1kb)	90181	0	Susd4
chr1	182764000	182764499	0.822979	0.193164	1	0.990692	0.500138	0.0848429	0.108321	500	Promoter (<=1kb)	131221	0	Susd4
chr1	182764500	182764999	0.0082626	0.140331	0.982289	0.896148	0.50096	0.000812827	0.139518	500	Promoter (<=1kb)	68699	0	Susd4
chr1	182765000	182765499	0.260071	0.019323	0.967736	0.849887	0.50104	0.0035173	0.0158057	500	Promoter (<=1kb)	131697	105	Susd4
chr1	182766000	182766499	-2.33637	0.00739943	0.803695	0.19734	0.50496	-0.0380705	0.0454699	500	Promoter (1-2kb)	131697	1105	Susd4
chr1	182775000	182775499	0.155734	0.00527018	0.958886	0.709686	0.499016	0.000743916	0.00452627	500	Intron (ENSMUST00000155229.6/96935, intron 2 of 3)	131697	10105	Susd4
chr1	182777000	182777499	-0.899036	0.0194125	1	0.993739	0.50004	-0.0185179	0.0379304	500	Intron (ENSMUST00000155229.6/96935, intron 2 of 3)	131697	12105	Susd4
chr1	182792500	182792999	-0.624409	0.0615399	0.928904	0.55943	0.494732	-0.0344119	0.0959519	500	Intron (ENSMUST00000155229.6/96935, intron 2 of 3)	131697	27605	Susd4
chr1	182793000	182793499	-0.273839	0.0629922	0.803695	0.202339	0.50888	-0.0135847	0.0765769	500	Intron (ENSMUST00000155229.6/96935, intron 2 of 3)	131697	28105	Susd4
chr1	182793500	182793999	-2.21075	0.0247314	0.958669	0.693866	0.501984	-0.097013	0.121744	500	Intron (ENSMUST00000155229.6/96935, intron 2 of 3)	131697	28605	Susd4
chr1	182794000	182794499	-0.113755	0.246244	0.887682	0.389623	0.508572	-0.0203661	0.266611	500	Intron (ENSMUST00000155229.6/96935, intron 2 of 3)	131697	29105	Susd4
chr1	182794500	182794999	0.58624	0.267273	0.884998	0.384453	0.507686	0.0899164	0.177356	500	Intron (ENSMUST00000155229.6/96935, intron 2 of 3)	131697	29605	Susd4
chr1	182795000	182795499	-1.23521	0.0178217	0.967736	0.828745	0.501028	-0.0268416	0.0446633	500	Intron (ENSMUST00000155229.6/96935, intron 2 of 3)	131697	30105	Susd4
chr1	182797000	182797499	-0.0425117	0.0942625	0.937187	0.594269	0.504038	-0.00287876	0.0971413	500	Intron (ENSMUST00000155229.6/96935, intron 2 of 3)	131697	32105	Susd4
chr1	182797500	182797999	-1.68383	0.0102625	0.779391	0.160472	0.505032	-0.0271345	0.037397	500	Intron (ENSMUST00000155229.6/96935, intron 2 of 3)	131697	32605	Susd4
chr1	182814000	182814499	0.0870245	0.012991	0.920254	0.523492	0.503028	0.000877536	0.0121135	500	Intron (ENSMUST00000155229.6/96935, intron 2 of 3)	131697	49105	Susd4
chr1	182816500	182816999	0.0715231	0.0183242	0.832007	0.249541	0.504976	0.000983023	0.0173411	500	Intron (ENSMUST00000155229.6/96935, intron 2 of 3)	131697	51605	Susd4
chr1	182817500	182817999	2.77851	0.066096	0.967736	0.767882	0.499024	0.0581716	0.00792443	500	Intron (ENSMUST00000155229.6/96935, intron 2 of 3)	131697	52605	Susd4
chr1	182824000	182824499	-1.56342	0.0203608	0.907245	0.471077	0.495984	-0.0437272	0.064088	500	Intron (ENSMUST00000155229.6/96935, intron 2 of 3)	131697	59105	Susd4
chr1	182828500	182828999	0.204186	0.00533092	1	0.998986	0.500006	0.000967473	0.00436344	500	Intron (ENSMUST00000155229.6/96935, intron 2 of 3)	131697	63605	Susd4
chr1	182837000	182837499	-2.95817	0.0162474	0.887682	0.403913	0.495956	-0.123559	0.139807	500	Intron (ENSMUST00000155229.6/96935, intron 3 of 3)	131697	72105	Susd4
chr1	182838000	182838499	0.0841756	0.123258	0.967506	0.737297	0.502316	0.00709922	0.116159	500	Intron (ENSMUST00000155229.6/96935, intron 3 of 3)	131697	73105	Susd4
chr1	182840000	182840499	-0.934065	0.0284215	0.967736	0.852174	0.498976	-0.0277034	0.0561248	500	Intron (ENSMUST00000155229.6/96935, intron 3 of 3)	131697	75105	Susd4
chr1	182840500	182840999	0.630328	0.0101531	1	0.982551	0.500094	0.00430184	0.00585126	500	Intron (ENSMUST00000155229.6/96935, intron 3 of 3)	131697	75605	Susd4
chr1	182841000	182841499	0.555805	0.0184862	0.930005	0.569683	0.50312	0.0065499	0.0119363	500	Intron (ENSMUST00000155229.6/96935, intron 3 of 3)	131697	76105	Susd4
chr1	182859000	182859499	-0.788613	0.0429358	0.778443	0.156883	0.496008	-0.0326869	0.0756227	500	Intron (ENSMUST00000153348.7/96935, intron 5 of 8)	131697	94105	Susd4
chr1	182868000	182868499	-0.52605	0.00894638	0.885476	0.384993	0.495966	-0.0048162	0.0137626	500	Intron (ENSMUST00000153348.7/96935, intron 5 of 8)	20905	-86289	Tlr5
chr1	182882000	182882499	-0.143756	0.0112811	1	1	0.5	-0.00139156	0.0126726	500	Intron (ENSMUST00000153348.7/96935, intron 5 of 8)	20905	-72289	Tlr5
chr1	182897000	182897499	-0.70379	0.00294381	0.832058	0.257636	0.497012	-0.00310856	0.00605237	500	Distal Intergenic	20905	-57289	Tlr5
chr1	182897500	182897999	-2.6583	0.00822665	0.937647	0.596895	0.501968	-0.054333	0.0625596	500	Distal Intergenic	20905	-56789	Tlr5
chr1	182899000	182899499	-0.643835	0.0285058	0.73324	0.102298	0.496006	-0.0171588	0.0456647	500	Distal Intergenic	20905	-55289	Tlr5
chr1	182902000	182902499	1.67964	0.0640382	0.912367	0.495945	0.504016	0.0454237	0.0186145	500	Distal Intergenic	20905	-52289	Tlr5
chr1	182902500	182902999	2.4424	0.00887093	0.631632	0.0251135	0.505	0.00887093	0	500	Distal Intergenic	20905	-51789	Tlr5
chr1	182907000	182907499	-0.29588	0.00894006	0.896206	0.436279	0.497004	-0.00249033	0.0114304	500	Distal Intergenic	20905	-47289	Tlr5
chr1	182907500	182907999	0.707346	0.0150147	0.947243	0.641901	0.502062	0.00659413	0.00842059	500	Exon (ENSMUST00000192563.1/ENSMUST00000192563.1, exon 1 of 1)	20905	-46789	Tlr5
chr1	182908000	182908499	-0.0740618	0.0814679	0.887682	0.399732	0.492362	-0.00439677	0.0858646	500	Exon (ENSMUST00000192563.1/ENSMUST00000192563.1, exon 1 of 1)	20905	-46289	Tlr5
chr1	182908500	182908999	-1.40404	0.143529	0.701905	0.068073	0.51888	-0.239602	0.383131	500	Exon (ENSMUST00000192563.1/ENSMUST00000192563.1, exon 1 of 1)	20905	-45789	Tlr5
chr1	182951000	182951499	-0.499362	0.0746439	0.832007	0.244222	0.509348	-0.031699	0.106343	500	Distal Intergenic	20905	-3289	Tlr5
chr1	182951500	182951999	-1.74439	0.0320909	0.757699	0.119839	0.51223	-0.0801317	0.112223	500	Promoter (2-3kb)	20905	-2789	Tlr5
chr1	182953500	182953999	0.475411	0.0057197	0.920254	0.526468	0.501996	0.00216721	0.00355249	500	Promoter (<=1kb)	20905	-789	Tlr5
chr1	182954500	182954999	0.260161	0.0238011	0.803695	0.204768	0.496006	0.00425733	0.0195438	500	Promoter (<=1kb)	20905	0	Tlr5
chr1	182958500	182958999	2.29838	0.0100997	0.790589	0.177974	0.503008	0.00963997	0.000459771	500	Intron (ENSMUST00000193687.5/53791, intron 1 of 3)	15197	3672	Tlr5
chr1	182959000	182959499	-0.162761	0.00715169	0.873703	0.370713	0.502956	-0.00109296	0.00824466	500	Intron (ENSMUST00000193687.5/53791, intron 1 of 3)	15197	4172	Tlr5
chr1	182960000	182960499	-1.26914	0.118916	0.967736	0.824211	0.49783	-0.170513	0.289428	500	Intron (ENSMUST00000193687.5/53791, intron 1 of 3)	15197	5172	Tlr5
chr1	182972000	182972499	-0.434038	0.00852885	0.849922	0.31634	0.49602	-0.00369573	0.0122246	500	5' UTR	15197	17172	Tlr5
chr1	182991000	182991499	0.660978	0.0466021	0.849922	0.307517	0.507734	0.0178637	0.0287383	500	Distal Intergenic	15197	36172	Tlr5
chr1	183043000	183043499	-0.823839	0.1637	0.967736	0.801411	0.497812	-0.127607	0.291307	500	Distal Intergenic	15197	88172	Tlr5
chr1	183043500	183043999	1.0783	0.0141634	0.790589	0.172718	0.506042	0.00850865	0.00565478	500	Distal Intergenic	15197	88672	Tlr5
chr1	183075000	183075499	0.568932	0.0194966	0.859152	0.329803	0.505	0.00700539	0.0124912	500	Distal Intergenic	61196	71962	Disp1
chr1	183084500	183084999	-1.0459	0.0510931	1	0.97707	0.500204	-0.0565261	0.107619	500	Distal Intergenic	61196	62462	Disp1
chr1	183087000	183087499	2.49985	0.0662895	0.718703	0.0756886	0.509112	0.0562162	0.0100733	500	Exon (ENSMUST00000171366.6/68897, exon 8 of 8)	61196	59962	Disp1
chr1	183127500	183127999	0.137442	0.0103178	0.967736	0.813295	0.499032	0.00111933	0.00919851	500	Intron (ENSMUST00000171366.6/68897, intron 2 of 7)	61196	19462	Disp1
chr1	183134500	183134999	-0.974758	0.120742	0.967736	0.808802	0.502008	-0.118484	0.239226	500	Intron (ENSMUST00000171366.6/68897, intron 2 of 7)	61196	12462	Disp1
chr1	183150500	183150999	3.17363	0.137449	0.837817	0.262219	0.506054	0.123994	0.0134546	500	Promoter (2-3kb)	51339	-2969	Disp1
chr1	183151000	183151499	1.33532	0.012385	0.723761	0.0810959	0.508098	0.00868418	0.00370082	500	Intron (ENSMUST00000003035.11/68897, intron 3 of 9)	51339	-3469	Disp1
chr1	183151500	183151999	0.165762	0.0580368	0.754688	0.116368	0.512346	0.00651655	0.0515202	500	Intron (ENSMUST00000003035.11/68897, intron 3 of 9)	51339	-3969	Disp1
chr1	183152000	183152499	0.330991	0.00590525	0.967506	0.736358	0.501008	0.00162065	0.00428459	500	Intron (ENSMUST00000003035.11/68897, intron 3 of 9)	51339	-4469	Disp1
chr1	183155000	183155499	0.7759	0.0753612	0.896173	0.435054	0.503004	0.0321804	0.0431808	500	Intron (ENSMUST00000003035.11/68897, intron 3 of 9)	51339	-7469	Disp1
chr1	183161000	183161499	-2.41317	0.0112176	0.967736	0.804959	0.498988	-0.0571852	0.0684028	500	Intron (ENSMUST00000003035.11/68897, intron 3 of 9)	51339	-13469	Disp1
chr1	183181000	183181499	0.25125	0.0142118	0.848343	0.283865	0.495136	0.00259117	0.0116207	500	Intron (ENSMUST00000003035.11/68897, intron 2 of 9)	51339	-33469	Disp1
chr1	183183500	183183999	-1.0761	0.0546251	0.994717	0.913919	0.499304	-0.0627593	0.117384	500	Intron (ENSMUST00000003035.11/68897, intron 2 of 9)	51339	-35969	Disp1
chr1	183210000	183210499	-2.49123	0.0116539	0.810333	0.211105	0.493942	-0.063116	0.0747699	500	Intron (ENSMUST00000003035.11/68897, intron 1 of 9)	135220	10986	Disp1
chr1	183212500	183212999	0.718451	0.0133442	0.873353	0.357258	0.50408	0.00601878	0.00732545	500	Intron (ENSMUST00000003035.11/68897, intron 1 of 9)	135220	8486	Disp1
chr1	183221000	183221499	1.23049	0.0305585	1	0.997693	0.500016	0.018683	0.0118756	500	Promoter (<=1kb)	135220	0	Disp1
chr1	183221500	183221999	2.16858	0.0660152	0.898341	0.444432	0.50413	0.0528866	0.0131286	500	Promoter (<=1kb)	86065	0	Disp1
chr1	183264500	183264999	3.1777	0.0682471	0.937097	0.586486	0.502024	0.0624838	0.00576327	500	Distal Intergenic	2414	21183	Brox
chr1	183296500	183296999	1.33171	0.103307	0.967736	0.793139	0.502176	0.063469	0.0398381	500	Promoter (<=1kb)	20641	0	Brox
chr1	183297000	183297499	0.99479	0.325567	0.968542	0.86303	0.502108	0.163191	0.162376	500	Promoter (<=1kb)	28428	0	Aida
chr1	183297500	183297999	0.383034	0.0200592	0.987715	0.904328	0.49928	0.00514368	0.0149155	500	Promoter (<=1kb)	21265	0	Aida
chr1	183320500	183320999	-0.695416	0.0778367	0.757699	0.130193	0.49399	-0.049447	0.127284	500	Promoter (1-2kb)	713	-1114	Aida
chr1	183345000	183345499	0.75155	0.0670728	0.753904	0.116102	0.514106	0.028046	0.0390268	500	Promoter (<=1kb)	18572	0	Mia3
chr1	183345500	183345999	-0.813514	0.131433	0.882429	0.381616	0.509614	-0.101074	0.232507	500	Promoter (<=1kb)	9570	0	Mia3
chr1	183350000	183350499	-0.391789	0.0203623	0.803695	0.191003	0.492086	-0.00697746	0.0273397	500	Promoter (<=1kb)	7355	609	Mia3
chr1	183366500	183366999	-0.267008	0.00487009	1	0.995945	0.500018	-0.00139675	0.00626685	500	Promoter (2-3kb)	13208	2554	Mia3
chr1	183368500	183368999	-0.242907	0.0108328	0.848343	0.274852	0.495044	-0.00235321	0.013186	500	Promoter (<=1kb)	13208	554	Mia3
chr1	183369000	183369499	-0.435827	0.0561077	0.951712	0.672254	0.497052	-0.0204937	0.0766014	500	Promoter (<=1kb)	13208	54	Mia3
chr1	183369500	183369999	0.119048	0.414542	0.974567	0.882582	0.497926	0.0329923	0.38155	500	Promoter (<=1kb)	13208	0	Mia3
chr1	183370000	183370499	0.732669	0.0185805	0.927826	0.544257	0.503112	0.00819539	0.0103852	500	Promoter (<=1kb)	13208	-447	Mia3
chr1	183388500	183388999	0.0598022	0.320967	0.944993	0.62716	0.494082	0.0131139	0.307854	500	Promoter (<=1kb)	20373	0	Taf1a
chr1	183389000	183389499	-0.901443	0.0176286	0.9686	0.863629	0.501028	-0.0170363	0.034665	500	Promoter (<=1kb)	17654	15	Taf1a
chr1	183442000	183442499	-0.833104	0.0561208	1	0.991509	0.499932	-0.0454222	0.101543	500	Distal Intergenic	17561	22752	Hhipl2
chr1	183573500	183573999	0.0564144	0.022054	1	0.998352	0.499988	0.000922443	0.0211316	500	Distal Intergenic	17561	154252	Hhipl2
chr1	183574000	183574499	1.01037	0.0491329	0.947243	0.654236	0.498014	0.0257495	0.0233833	500	Distal Intergenic	17561	154752	Hhipl2
chr1	183669500	183669999	-2.37543	0.0195707	0.973862	0.881034	0.500848	-0.0903572	0.109928	500	Distal Intergenic	60770	-78978	Gm34068
chr1	183794000	183794499	-1.05134	0.0305157	0.803695	0.205075	0.493048	-0.0348717	0.0653874	500	Intron (ENSMUST00000193310.1/102637191, intron 2 of 2)	60770	45023	Gm34068
chr1	183796500	183796999	-0.696707	0	0.849922	0.318279	0.499	-0.0012416	0.0012416	500	Intron (ENSMUST00000193310.1/102637191, intron 2 of 2)	60770	47523	Gm34068
chr1	183820500	183820999	0.54907	0.00311155	0.887682	0.413515	0.502	0.00161801	0.00149354	500	Distal Intergenic	60770	71523	Gm34068
chr1	183982000	183982499	1.21278	0.0548373	0.967736	0.848768	0.50098	0.0323156	0.0225217	500	Distal Intergenic	23973	-30803	Dusp10
chr1	183982500	183982999	-0.212012	0.0044102	0.958669	0.705176	0.499	-0.00101475	0.00542495	500	Distal Intergenic	23973	-30303	Dusp10
chr1	184033000	184033499	0.602468	0.0412098	0.920254	0.514297	0.504326	0.0147507	0.0264591	500	Promoter (<=1kb)	967	499	1700056E22Rik
chr1	184033500	184033999	-1.82707	0.0575157	0.925451	0.539939	0.494554	-0.151655	0.209171	500	Promoter (<=1kb)	967	0	1700056E22Rik
chr1	184034000	184034499	-0.135445	0.362079	0.920254	0.514474	0.49063	-0.0358369	0.397916	500	Promoter (<=1kb)	1272	0	1700056E22Rik
chr1	184034500	184034999	0.398102	0.0967586	0.967736	0.779656	0.50217	0.0238151	0.0729435	500	Promoter (<=1kb)	41256	119	Dusp10
chr1	184035000	184035499	0.0387337	0.0533425	0.899269	0.446037	0.49602	0.00146608	0.0518764	500	Promoter (<=1kb)	41256	619	Dusp10
chr1	184054500	184054999	0.855261	0.0141265	0.887682	0.406013	0.50298	0.00721233	0.00691417	500	Intron (ENSMUST00000048655.7/63953, intron 2 of 3)	41256	20119	Dusp10
chr1	184065500	184065999	0.598932	0.0451953	0.967736	0.810821	0.498964	0.016035	0.0291604	500	Intron (ENSMUST00000048655.7/63953, intron 2 of 3)	41256	31119	Dusp10
chr1	184066000	184066499	0.908215	0.0961269	0.981697	0.895336	0.499192	0.0458406	0.0502863	500	Intron (ENSMUST00000048655.7/63953, intron 2 of 3)	41256	31619	Dusp10
chr1	184090000	184090499	3.74131	0.0389638	0.639619	0.0336274	0.50599	0.0379007	0.00106305	500	Distal Intergenic	41256	55619	Dusp10
chr1	184090500	184090999	-1.82193	0.0117435	1	0.997478	0.500016	-0.0348473	0.0465908	500	Distal Intergenic	41256	56119	Dusp10
chr1	184094500	184094999	0	0	NA	1	0.5	0	0	500	Distal Intergenic	41256	60119	Dusp10
chr1	184100000	184100499	-0.0760104	0.101786	0.868135	0.345054	0.496026	-0.00561471	0.107401	500	Distal Intergenic	41256	65619	Dusp10
chr1	184235500	184235999	-0.0640336	0.0257956	0.947243	0.648832	0.497208	-0.00126149	0.0270571	500	Distal Intergenic	41256	201119	Dusp10
chr1	184447000	184447499	-1.00742	0.0454648	0.73324	0.0943832	0.491116	-0.047954	0.0934188	500	Distal Intergenic	29851	110192	1700112H15Rik
chr1	184447500	184447999	0.681745	0.0131462	0.967736	0.821653	0.499076	0.00570389	0.00744231	500	Distal Intergenic	29851	109692	1700112H15Rik
chr1	184453500	184453999	-0.334147	0.0056048	0.967736	0.778087	0.498988	-0.00198205	0.00758685	500	Distal Intergenic	29851	103692	1700112H15Rik
chr1	184530500	184530999	0.0272065	0.00851666	0.967736	0.802482	0.500964	0.000196466	0.00832019	500	Intron (ENSMUST00000188766.1/73590, intron 3 of 5)	29851	26692	1700112H15Rik
chr1	184650500	184650999	0.328952	0.0452771	0.691632	0.0627737	0.513198	0.0096391	0.035638	500	Distal Intergenic	6493	-61498	4930488B22Rik
chr1	184695500	184695999	0.124017	0.0416515	0.832007	0.247642	0.504996	0.00359561	0.0380559	500	Distal Intergenic	6493	-16498	4930488B22Rik
chr1	184727500	184727999	2.87209	0.0678521	0.819175	0.221354	0.505004	0.0603111	0.00754098	500	3' UTR	4452	3599	Hlx
chr1	184738000	184738499	-0.413939	0.0137457	0.955247	0.682971	0.497866	-0.00523257	0.0189782	500	Intron (ENSMUST00000192139.1/ENSMUST00000192139.1, intron 1 of 1)	5480	-5381	Hlx
chr1	184822500	184822999	-2.67456	0.0173326	0.928904	0.549967	0.496932	-0.104095	0.121428	500	Promoter (<=1kb)	82	-12	Mir1981
chr1	184824500	184824999	-0.670906	0.0605639	0.79408	0.182088	0.488466	-0.0370424	0.0976063	500	Promoter (1-2kb)	9354	-1465	Mtarc2
chr1	184827000	184827499	0.239662	0.0579082	0.857487	0.32828	0.506208	0.00916931	0.0487389	500	Promoter (<=1kb)	13498	0	Mtarc2
chr1	184827500	184827999	-0.347578	0.0117995	0.958969	0.710175	0.497992	-0.0037593	0.0155588	500	Promoter (<=1kb)	13805	-18	Mtarc2
chr1	184844500	184844999	2.44284	0.0885548	0.956215	0.686381	0.498124	0.0738999	0.0146549	500	Promoter (<=1kb)	17787	572	Mtarc2
chr1	184845500	184845999	-0.814482	0.0961356	0.967736	0.767063	0.496836	-0.0744522	0.170588	500	Promoter (<=1kb)	17787	0	Mtarc2
chr1	184846000	184846499	1.02143	0.0958624	0.848778	0.286159	0.493	0.0496525	0.0462098	500	Promoter (<=1kb)	24077	0	Mtarc2
chr1	184846500	184846999	-0.996252	0.0310839	0.804539	0.206929	0.491048	-0.0329122	0.0639961	500	Promoter (<=1kb)	24077	-49	Mtarc2
chr1	184847000	184847499	1.3693	0.0506419	0.959584	0.712552	0.502174	0.0322654	0.0183765	500	Promoter (<=1kb)	24077	-549	Mtarc2
chr1	184849000	184849499	-1.12659	0.0141743	0.774162	0.142848	0.493048	-0.0191409	0.0333153	500	Promoter (2-3kb)	24077	-2549	Mtarc2
chr1	184852000	184852499	-0.219864	0.0856232	0.958669	0.702302	0.503748	-0.0144249	0.100048	500	Distal Intergenic	24077	-5549	Mtarc2
chr1	184852500	184852999	1.58529	0.104746	1	0.946713	0.500542	0.0711718	0.0335737	500	Distal Intergenic	24077	-6049	Mtarc2
chr1	184853000	184853499	-0.130146	0.056319	0.970139	0.870631	0.501024	-0.00550555	0.0618246	500	Distal Intergenic	24077	-6549	Mtarc2
chr1	184857000	184857499	1.72602	0.130141	0.928904	0.565588	0.50404	0.0921969	0.0379441	500	Distal Intergenic	24077	-10549	Mtarc2
chr1	184857500	184857999	3.88289	0.114454	0.635499	0.0256191	0.511028	0.10856	0.00589387	500	Distal Intergenic	24077	-11049	Mtarc2
chr1	184870000	184870499	-2.23243	0.0105853	0.967736	0.830418	0.49894	-0.0465563	0.0571417	500	Distal Intergenic	11293	12719	C130074G19Rik
chr1	184870500	184870999	-0.0148045	0.0042185	0.967506	0.740399	0.499008	-6.41e-05	0.00428264	500	Distal Intergenic	11293	12219	C130074G19Rik
chr1	184877000	184877499	-0.0933398	0.0727591	0.917155	0.505079	0.494542	-0.00499667	0.0777557	500	Intron (ENSMUST00000048308.5/226777, intron 1 of 1)	11293	5719	C130074G19Rik
chr1	184877500	184877999	0.996934	0.0814654	0.937097	0.584739	0.495496	0.0416439	0.0398215	500	Intron (ENSMUST00000048308.5/226777, intron 1 of 1)	11293	5219	C130074G19Rik
chr1	184883000	184883499	-0.819403	0.0393809	0.945803	0.63093	0.497204	-0.0316429	0.0710238	500	Promoter (<=1kb)	11293	0	C130074G19Rik
chr1	184895500	184895999	0.727965	0.0155913	0.914228	0.499725	0.503064	0.00697047	0.00862083	500	Distal Intergenic	11293	-12282	C130074G19Rik
chr1	184898500	184898999	-0.208499	0.00171137	0.947243	0.658608	0.500988	-0.000577064	0.00228843	500	3' UTR	11293	-15282	C130074G19Rik
chr1	184906000	184906499	-2.95335	0.00599139	1	0.993052	0.499968	-0.0539055	0.0598969	500	Intron (ENSMUST00000027929.9/226778, intron 15 of 17)	11293	-22782	C130074G19Rik
chr1	184908000	184908499	-0.715322	0.00534824	0.803695	0.193749	0.495	-0.00471647	0.0100647	500	Exon (ENSMUST00000027929.9/226778, exon 14 of 18)	11293	-24782	C130074G19Rik
chr1	184908500	184908999	-0.53164	0.0142799	0.803695	0.201707	0.492996	-0.00725385	0.0215337	500	Intron (ENSMUST00000027929.9/226778, intron 13 of 17)	11293	-25282	C130074G19Rik
chr1	184911000	184911499	-0.986131	0.00953185	0.848343	0.281705	0.494892	-0.0113112	0.020843	500	Intron (ENSMUST00000027929.9/226778, intron 13 of 17)	11293	-27782	C130074G19Rik
chr1	184918500	184918999	-1.88265	0.0084513	0.967736	0.766956	0.50098	-0.0280881	0.0365394	500	Intron (ENSMUST00000027929.9/226778, intron 9 of 17)	11293	-35282	C130074G19Rik
chr1	184919000	184919499	-1.99093	0.00812586	0.967736	0.804091	0.500956	-0.0301238	0.0382497	500	Exon (ENSMUST00000027929.9/226778, exon 9 of 18)	11293	-35782	C130074G19Rik
chr1	184920000	184920499	2.5345	0.0792296	0.568877	0.00896708	0.512912	0.0672094	0.0120202	500	Intron (ENSMUST00000027929.9/226778, intron 7 of 17)	11293	-36782	C130074G19Rik
chr1	184920500	184920999	2.8569	0.0539569	0.568877	0.0109835	0.510988	0.0482329	0.00572398	500	Intron (ENSMUST00000027929.9/226778, intron 7 of 17)	11293	-37282	C130074G19Rik
chr1	184951000	184951499	1.3388	0.0895768	0.80425	0.206689	0.50714	0.055372	0.0342048	500	Intron (ENSMUST00000027929.9/226778, intron 1 of 17)	79959	47976	Mark1
chr1	184958000	184958499	1.23145	0.0118015	0.779391	0.161806	0.505016	0.00792363	0.00387792	500	Intron (ENSMUST00000027929.9/226778, intron 1 of 17)	79959	40976	Mark1
chr1	184958500	184958999	2.47166	0.0719141	1	0.987467	0.500084	0.0605886	0.0113255	500	Intron (ENSMUST00000027929.9/226778, intron 1 of 17)	79959	40476	Mark1
chr1	184959000	184959499	0.121475	0.0158101	0.935172	0.578509	0.497048	0.00143822	0.0143719	500	Intron (ENSMUST00000027929.9/226778, intron 1 of 17)	79959	39976	Mark1
chr1	184962000	184962499	-0.0793105	0.0113425	0.967736	0.839936	0.49904	-0.000754026	0.0120965	500	Intron (ENSMUST00000027929.9/226778, intron 1 of 17)	79959	36976	Mark1
chr1	184963000	184963499	-0.6214	0.0181327	0.967736	0.851213	0.499036	-0.0108388	0.0289715	500	Intron (ENSMUST00000027929.9/226778, intron 1 of 17)	79959	35976	Mark1
chr1	184963500	184963999	-2.30145	0.01538	1	0.990994	0.499948	-0.0682953	0.0836753	500	Intron (ENSMUST00000027929.9/226778, intron 1 of 17)	79959	35476	Mark1
chr1	184965500	184965999	0.113451	0.0322477	0.907579	0.485325	0.495324	0.00259001	0.0296576	500	Intron (ENSMUST00000027929.9/226778, intron 1 of 17)	79959	33476	Mark1
chr1	184966000	184966499	0.925451	0.0362421	0.958123	0.691427	0.502074	0.018107	0.0181351	500	Intron (ENSMUST00000027929.9/226778, intron 1 of 17)	79959	32976	Mark1
chr1	184969500	184969999	-1.03581	0.0535628	0.928904	0.562171	0.495284	-0.0583552	0.111918	500	Intron (ENSMUST00000027929.9/226778, intron 1 of 17)	79959	29476	Mark1
chr1	184972000	184972499	-1.65675	0.00448502	0.803695	0.201609	0.495978	-0.0139625	0.0184476	500	Intron (ENSMUST00000027929.9/226778, intron 1 of 17)	79959	26976	Mark1
chr1	184978500	184978999	0.340473	0.0139507	0.947243	0.656192	0.501974	0.00335312	0.0105976	500	Intron (ENSMUST00000027929.9/226778, intron 1 of 17)	79959	20476	Mark1
chr1	184984500	184984999	1.64623	0.053155	0.723761	0.0844241	0.491148	0.0375345	0.0156206	500	5' UTR	79959	14476	Mark1
chr1	184999500	184999999	-0.29323	0.0585168	0.998392	0.918607	0.499248	-0.0136393	0.0721561	500	Promoter (<=1kb)	102782	0	Mark1
chr1	185000000	185000499	1.20435	0.0949763	0.925014	0.5394	0.49542	0.054892	0.0400844	500	Promoter (<=1kb)	102782	-430	Mark1
chr1	185000500	185000999	-0.922112	0.00889213	0.723761	0.0798923	0.491016	-0.00974722	0.0186393	500	Promoter (<=1kb)	102782	-930	Mark1
chr1	185030500	185030999	0.00394795	0.0540337	0.968033	0.857897	0.500984	0.000153127	0.0538805	500	Distal Intergenic	102782	-30930	Mark1
chr1	185070000	185070499	-0.144809	0.0107947	0.920254	0.517249	0.49706	-0.00135092	0.0121457	500	Distal Intergenic	102782	-70430	Mark1
chr1	185070500	185070999	1.68415	0.0503217	0.956744	0.68801	0.502024	0.0360399	0.0142818	500	Distal Intergenic	102782	-70930	Mark1
chr1	185122500	185122999	1.30028	0.0167202	0.527761	0.00442512	0.510948	0.011119	0.00560128	500	Distal Intergenic	80069	-81118	Rab3gap2
chr1	185128000	185128499	-1.71786	0.014913	0.849922	0.300587	0.495088	-0.0387221	0.0536352	500	Distal Intergenic	80069	-75618	Rab3gap2
chr1	185144000	185144499	2.21588	0.0597802	0.848343	0.284325	0.496018	0.0484817	0.0112985	500	Distal Intergenic	80069	-59618	Rab3gap2
chr1	185150000	185150499	-0.865599	0.0321458	0.967736	0.762074	0.501924	-0.0280711	0.060217	500	Distal Intergenic	80069	-53618	Rab3gap2
chr1	185150500	185150999	0.681038	0.170719	0.958547	0.692491	0.496824	0.0649914	0.105728	500	Distal Intergenic	80069	-53118	Rab3gap2
chr1	185151000	185151499	0.995323	0.014334	0.912367	0.495811	0.503092	0.0081405	0.00619354	500	Distal Intergenic	80069	-52618	Rab3gap2
chr1	185177500	185177999	-1.49382	0.0236742	0.832007	0.233467	0.507736	-0.0466329	0.0703071	500	Distal Intergenic	80069	-26118	Rab3gap2
chr1	185178000	185178499	1.78646	0.142173	0.639619	0.0339056	0.51823	0.10238	0.0397933	500	Distal Intergenic	80069	-25618	Rab3gap2
chr1	185185500	185185999	-0.0112108	0.161317	0.946584	0.634149	0.494952	-0.00127404	0.162591	500	Distal Intergenic	80069	-18118	Rab3gap2
chr1	185187000	185187499	-1.79282	0.00856648	0.916477	0.504217	0.496968	-0.0260456	0.0346121	500	Distal Intergenic	80069	-16618	Rab3gap2
chr1	185187500	185187999	0.86569	0.123951	0.912367	0.495516	0.49598	0.0568312	0.06712	500	Distal Intergenic	80069	-16118	Rab3gap2
chr1	185189500	185189999	-0.26369	0.0098871	0.928904	0.563116	0.498006	-0.00238391	0.012271	500	Distal Intergenic	80069	-14118	Rab3gap2
chr1	185190000	185190499	-0.474625	0.00592837	0.832007	0.245372	0.495996	-0.00308856	0.00901693	500	Distal Intergenic	80069	-13618	Rab3gap2
chr1	185193500	185193999	-0.306709	0.0153027	1	0.974021	0.499828	-0.00409871	0.0194014	500	Distal Intergenic	80069	-10118	Rab3gap2
chr1	185203000	185203499	-2.01921	0.0173633	0.849258	0.28778	0.494956	-0.0591282	0.0764915	500	Promoter (<=1kb)	80069	-618	Rab3gap2
chr1	185203500	185203999	-0.101275	0.0419234	0.967736	0.812547	0.498082	-0.00319415	0.0451176	500	Promoter (<=1kb)	80069	-118	Rab3gap2
chr1	185204000	185204499	-0.00275154	0.223858	0.850651	0.320783	0.487506	-0.000431172	0.224289	500	Promoter (<=1kb)	80069	0	Rab3gap2
chr1	185204500	185204999	-0.414128	0.0130604	0.928904	0.56095	0.497016	-0.00500746	0.0180678	500	Promoter (<=1kb)	82643	383	Rab3gap2
chr1	185205000	185205499	3.61998	0.0652621	0.73324	0.103631	0.506052	0.0617914	0.00347075	500	Promoter (<=1kb)	82643	883	Rab3gap2
chr1	185209500	185209999	0.635258	0.0248846	0.790175	0.171929	0.507008	0.0095756	0.015309	500	Intron (ENSMUST00000194740.5/98732, intron 1 of 34)	82643	5383	Rab3gap2
chr1	185210000	185210499	-1.36584	0.0208857	0.945129	0.627999	0.50282	-0.0360968	0.0569825	500	Intron (ENSMUST00000194740.5/98732, intron 1 of 34)	82643	5883	Rab3gap2
chr1	185218000	185218499	-0.981605	0.0235091	0.968338	0.861606	0.501096	-0.0248627	0.0483719	500	Intron (ENSMUST00000194740.5/98732, intron 1 of 34)	82643	13883	Rab3gap2
chr1	185230000	185230499	1.29622	0.0770089	0.887682	0.408863	0.49441	0.0468372	0.0301717	500	Intron (ENSMUST00000194740.5/98732, intron 2 of 34)	132	-12408	Snora36b
chr1	185242000	185242499	1.16815	0.0143348	0.849922	0.307183	0.504056	0.00906595	0.00526883	500	Promoter (<=1kb)	132	-408	Snora36b
chr1	185242500	185242999	1.47864	0.0213958	0.73324	0.0951386	0.508084	0.0150008	0.00639506	500	Promoter (<=1kb)	132	0	Snora36b
chr1	185243000	185243499	1.57776	0.0215566	0.631632	0.0245162	0.511112	0.0156651	0.00589153	500	Promoter (<=1kb)	69	25	Mir664
chr1	185263500	185263999	-1.42808	0.00696896	0.73324	0.106167	0.493992	-0.0151654	0.0221344	500	Promoter (<=1kb)	23066	0	Rab3gap2
chr1	185279000	185279499	-1.55488	0.00238748	0.907245	0.473568	0.497978	-0.00850339	0.0108909	500	Promoter (1-2kb)	3898	1202	Rab3gap2
chr1	185287000	185287499	-0.549336	0.0183116	0.815114	0.214745	0.50601	-0.00941264	0.0277242	500	Promoter (<=1kb)	2714	783	Iars2
chr1	185287500	185287999	-1.25549	0.00954408	0.850318	0.320248	0.503948	-0.0160172	0.0255613	500	Promoter (<=1kb)	2714	283	Iars2
chr1	185316000	185316499	0.867653	0.0622081	0.983844	0.898552	0.499144	0.0290196	0.0331885	500	Promoter (2-3kb)	112	2419	Mir215
chr1	185316500	185316999	-0.468958	0.00944941	0.967736	0.842052	0.498976	-0.00439782	0.0138472	500	Promoter (2-3kb)	112	2919	Mir215
chr1	185329000	185329499	0.326645	0.189346	0.920254	0.512259	0.493496	0.0387689	0.150577	500	Promoter (<=1kb)	44671	0	Iars2
chr1	185332000	185332499	0.619478	0.236272	0.958669	0.701639	0.503908	0.0831794	0.153093	500	Promoter (<=1kb)	25629	0	Bpnt1
chr1	185342500	185342999	-1.21885	0.0128618	0.891301	0.420391	0.496096	-0.0197306	0.0325925	500	Intron (ENSMUST00000027916.12/23827, intron 3 of 8)	14498	10293	Bpnt1
chr1	185362500	185362999	0.334712	0.332557	0.908343	0.487037	0.509526	0.0692726	0.263285	500	Promoter (<=1kb)	47156	-45	Eprs1
chr1	185363000	185363499	0.94041	0.314299	0.639619	0.0316086	0.525316	0.15148	0.162818	500	Promoter (<=1kb)	47156	0	Eprs1
chr1	185363500	185363999	0.777704	0.0391426	0.965405	0.724408	0.502024	0.0171443	0.0219982	500	Promoter (<=1kb)	18648	316	Eprs1
chr1	185367000	185367499	-0.160433	0.00842805	0.967736	0.814813	0.49904	-0.00122657	0.00965462	500	Promoter (<=1kb)	11294	-91	Eprs1
chr1	185376000	185376499	-0.755849	0.00641011	0.942118	0.610884	0.497978	-0.00579141	0.0122015	500	Exon (ENSMUST00000193788.5/107508, exon 7 of 7)	6854	8403	Eprs1
chr1	185376500	185376999	0.174375	0.0400998	0.937097	0.588065	0.50401	0.00479301	0.0353068	500	Exon (ENSMUST00000193788.5/107508, exon 7 of 7)	6854	8903	Eprs1
chr1	185401500	185401999	-0.683053	0.0374323	1	0.981621	0.499882	-0.0238776	0.0613099	500	Exon (ENSMUST00000192284.5/107508, exon 18 of 20)	6854	33903	Eprs1
chr1	185430500	185430999	-0.434332	0.0100645	1	0.998283	0.50001	-0.00423808	0.0143026	500	Exon (ENSMUST00000143787.2/319562, exon 2 of 2)	12465	10820	9630028B13Rik
chr1	185431000	185431499	-0.514946	0.00254346	0.958669	0.700675	0.498984	-0.00194888	0.00449234	500	Exon (ENSMUST00000143787.2/319562, exon 2 of 2)	12465	10320	9630028B13Rik
chr1	185439000	185439499	-2.23356	0.0226503	0.907245	0.469081	0.49609	-0.091278	0.113928	500	Promoter (2-3kb)	12465	2320	9630028B13Rik
chr1	185454500	185454999	1.11212	0.0990788	0.724558	0.0885572	0.489958	0.0543182	0.0447605	500	Promoter (<=1kb)	10913	0	Slc30a10
chr1	185455000	185455499	-0.968552	0.0502362	0.967736	0.85387	0.49902	-0.0499835	0.10022	500	Promoter (<=1kb)	13725	0	Slc30a10
chr1	185484000	185484499	1.34978	0.0584039	0.849922	0.310055	0.504032	0.0367043	0.0216996	500	Distal Intergenic	630	-12889	5033404E19Rik
chr1	185726000	185726499	-0.0347586	0.00807758	0.920254	0.525267	0.502884	-0.000245746	0.00832333	500	Distal Intergenic	630	228612	5033404E19Rik
chr1	185726500	185726999	-3.50668	0.0074675	0.913537	0.498045	0.496924	-0.0981418	0.105609	500	Distal Intergenic	630	229112	5033404E19Rik
chr1	185770000	185770499	0.96814	0.00635288	0.887682	0.41258	0.502004	0.00408318	0.0022697	500	Distal Intergenic	630	272612	5033404E19Rik
chr1	185847000	185847499	2.02526	0.0923081	0.867473	0.343466	0.506016	0.0711402	0.0211679	500	Distal Intergenic	28756	269789	Lyplal1
chr1	185856500	185856999	-4.98194	0	0.778443	0.157507	0.498	-0.0612037	0.0612037	500	Distal Intergenic	28756	260289	Lyplal1
chr1	185870000	185870499	0.249627	0.0186667	0.928904	0.549864	0.502956	0.00328365	0.015383	500	Distal Intergenic	28756	246789	Lyplal1
chr1	186116500	186116999	-0.548253	0.0134589	0.928904	0.565162	0.497048	-0.00714687	0.0206058	500	Promoter (<=1kb)	28756	289	Lyplal1
chr1	186117000	186117499	-0.946491	0.0882214	0.832007	0.252078	0.487854	-0.0836513	0.171873	500	Promoter (<=1kb)	28756	0	Lyplal1
chr1	186117500	186117999	-0.760812	0.0048794	1	0.979517	0.49989	-0.00477736	0.00965676	500	Promoter (<=1kb)	29580	-190	Lyplal1
chr1	186229500	186229999	-0.482003	0.00848581	0.787463	0.170085	0.49213	-0.00415953	0.0126453	500	Distal Intergenic	29580	-112190	Lyplal1
chr1	186230000	186230499	-1.46304	0.0260552	0.757699	0.127065	0.490094	-0.0492897	0.0753449	500	Distal Intergenic	29580	-112690	Lyplal1
chr1	186240500	186240999	-1.87575	0.0025484	0.757699	0.128365	0.49498	-0.0121439	0.0146923	500	Distal Intergenic	29580	-123190	Lyplal1
chr1	186249000	186249499	0.419351	0.0650146	1	0.9225	0.499162	0.0169037	0.0481109	500	Distal Intergenic	29580	-131690	Lyplal1
chr1	186261000	186261499	-1.03845	0.0743667	0.820373	0.224776	0.5092	-0.0804921	0.154859	500	Distal Intergenic	29580	-143690	Lyplal1
chr1	186345500	186345999	2.90468	0.0638405	0.778443	0.151728	0.506032	0.0570483	0.00679221	500	Distal Intergenic	46635	212473	A730004F24Rik
chr1	186433000	186433499	-0.454276	0.00493025	0.937097	0.586486	0.497976	-0.00256485	0.0074951	500	Distal Intergenic	46635	124973	A730004F24Rik
chr1	186433500	186433999	-1.64248	0.015726	0.898579	0.445123	0.496012	-0.0376148	0.0533407	500	Distal Intergenic	46635	124473	A730004F24Rik
chr1	186435000	186435499	0.638029	0.0243494	0.814576	0.214162	0.507024	0.00941755	0.0149319	500	Distal Intergenic	46635	122973	A730004F24Rik
chr1	186474500	186474999	-0.36275	0.00475743	0.942177	0.612297	0.497986	-0.00193178	0.00668921	500	Distal Intergenic	46635	83473	A730004F24Rik
chr1	186475000	186475499	-0.865417	0.00364821	0.849922	0.309096	0.49596	-0.00464207	0.00829028	500	Distal Intergenic	46635	82973	A730004F24Rik
chr1	186482000	186482499	-4.14495	0	0.588789	0.0140959	0.494	-0.0333821	0.0333821	500	Distal Intergenic	46635	75973	A730004F24Rik
chr1	186538000	186538499	-0.283111	0.032667	0.871919	0.350654	0.493148	-0.00751636	0.0401834	500	Intron (ENSMUST00000193084.1/320449, intron 1 of 1)	46635	19973	A730004F24Rik
chr1	186587000	186587499	2.20945	0.0457851	0.950194	0.666666	0.49809	0.0374532	0.0083319	500	Distal Intergenic	46800	-28319	A730004F24Rik
chr1	186587500	186587999	-0.153334	0.00483709	0.873353	0.368773	0.497032	-0.000766689	0.00560378	500	Distal Intergenic	46800	-28819	A730004F24Rik
chr1	186605500	186605999	1.50542	0.0537188	1	0.972217	0.50019	0.0360931	0.0176257	500	Distal Intergenic	24411	43991	Tgfb2
chr1	186609500	186609999	-0.00877124	0.00358718	0.887682	0.415387	0.501992	-3.41e-05	0.00362125	500	Distal Intergenic	24411	39991	Tgfb2
chr1	186610000	186610499	-1.21712	0.0170143	0.960898	0.715308	0.501906	-0.0251906	0.0422049	500	Distal Intergenic	24411	39491	Tgfb2
chr1	186705500	186705999	0.489347	0.0618267	0.967736	0.764728	0.501858	0.0183599	0.0434668	500	Promoter (<=1kb)	81483	0	Tgfb2
chr1	186722000	186722499	-0.95898	0.040383	0.749271	0.114552	0.51002	-0.0400068	0.0803898	500	Intron (ENSMUST00000001339.5/67223, intron 4 of 4)	83198	-16011	Tgfb2
chr1	186722500	186722999	0.245744	0.00400138	0.920254	0.528128	0.501988	0.000939933	0.00306145	500	Intron (ENSMUST00000001339.5/67223, intron 4 of 4)	83198	-16511	Tgfb2
chr1	186724500	186724999	1.35247	0.00411353	0.73324	0.10093	0.50401	0.00371934	0.000394189	500	Intron (ENSMUST00000001339.5/67223, intron 4 of 4)	83198	-18511	Tgfb2
chr1	186748500	186748999	0.0202641	0.00450288	0.958669	0.706302	0.500996	9.07e-05	0.00441218	500	Promoter (<=1kb)	28234	326	Rrp15
chr1	186749000	186749499	-0.32758	0.14326	0.757699	0.126094	0.488144	-0.0370278	0.180288	500	Promoter (<=1kb)	28234	0	Rrp15
chr1	186749500	186749999	-2.10127	0.00132383	0.568877	0.0113423	0.489946	-0.0109382	0.0122621	500	Promoter (<=1kb)	28381	-142	Rrp15
chr1	186751000	186751499	-1.1531	0.000373662	0.928904	0.562532	0.498996	-0.00290517	0.00327883	500	Promoter (1-2kb)	28381	-1642	Rrp15
chr1	186827500	186827999	1.57351	0.0138141	0.672501	0.0439471	0.508	0.0105007	0.0033134	500	Distal Intergenic	28381	-78142	Rrp15
chr1	186834000	186834499	0.898358	0.00469583	0.849922	0.314405	0.503008	0.00310354	0.0015923	500	Distal Intergenic	28381	-84642	Rrp15
chr1	186988500	186988999	0.575065	0.0115413	1	0.984511	0.500088	0.00445162	0.00708968	500	Distal Intergenic	3212	21084	D1Pas1
chr1	187028500	187028999	-1.94039	0.0221043	1	0.945625	0.500468	-0.0684104	0.0905147	500	Distal Intergenic	3212	61084	D1Pas1
chr1	187029000	187029499	1.14893	0.118343	0.778443	0.158234	0.511016	0.0660734	0.05227	500	Distal Intergenic	3212	61584	D1Pas1
chr1	187031500	187031999	-1.98791	0.0235052	0.951416	0.671112	0.502788	-0.0756644	0.0991697	500	Distal Intergenic	3212	64084	D1Pas1
chr1	187044500	187044999	0.55402	0.0210652	0.928904	0.563264	0.503172	0.00735503	0.0137101	500	3' UTR	3212	77084	D1Pas1
chr1	187085500	187085999	0.645041	0.00112757	0.849922	0.318279	0.501	0.00112757	0	500	Intron (ENSMUST00000183819.7/74717, intron 9 of 10)	3497	38366	Gm15509
chr1	187086000	187086499	2.95732	0.115959	0.967736	0.825201	0.498996	0.102771	0.0131876	500	Intron (ENSMUST00000183819.7/74717, intron 9 of 10)	3497	37866	Gm15509
chr1	187086500	187086999	-0.430924	0	0.849922	0.318279	0.499	-0.000696194	0.000696194	500	Intron (ENSMUST00000183819.7/74717, intron 9 of 10)	3497	37366	Gm15509
chr1	187100500	187100999	-0.894275	0.00662946	0.672501	0.0584568	0.492038	-0.0074099	0.0140394	500	Intron (ENSMUST00000183819.7/74717, intron 8 of 10)	3497	23366	Gm15509
chr1	187101500	187101999	-2.08252	0.000853538	0.73324	0.101271	0.495994	-0.00923252	0.0100861	500	Intron (ENSMUST00000183819.7/74717, intron 8 of 10)	3497	22366	Gm15509
chr1	187102000	187102499	2.69249	0.035165	1	1	0.5	0.0314157	0.00374929	500	Intron (ENSMUST00000183819.7/74717, intron 8 of 10)	3497	21866	Gm15509
chr1	187102500	187102999	3.59142	0.035165	0.928904	0.564093	0.501	0.0340818	0.00108325	500	Intron (ENSMUST00000183819.7/74717, intron 8 of 10)	3497	21366	Gm15509
chr1	187107000	187107499	0.788342	0.00145418	0.778443	0.157507	0.502	0.00145418	0	500	Intron (ENSMUST00000183819.7/74717, intron 8 of 10)	3497	16866	Gm15509
chr1	187109000	187109499	-1.66539	0	0.778443	0.157507	0.498	-0.00434397	0.00434397	500	Intron (ENSMUST00000183819.7/74717, intron 8 of 10)	3497	14866	Gm15509
chr1	187119000	187119499	2.01676	0.219991	0.967506	0.738098	0.502972	0.167134	0.0528566	500	Intron (ENSMUST00000183819.7/74717, intron 6 of 10)	3497	4866	Gm15509
chr1	187119500	187119999	-1.08339	0.104875	0.967736	0.833725	0.497984	-0.119594	0.224468	500	Intron (ENSMUST00000183819.7/74717, intron 6 of 10)	3497	4366	Gm15509
chr1	187125500	187125999	2.35928	0.124576	0.967736	0.820878	0.501636	0.101908	0.0226683	500	Promoter (<=1kb)	2715	362	1700007P06Rik
chr1	187126000	187126499	0.0632896	0.014097	0.929638	0.56886	0.502924	0.000690895	0.0134061	500	Promoter (<=1kb)	2715	862	1700007P06Rik
chr1	187126500	187126999	1.05252	0.00582722	0.887682	0.410715	0.502012	0.00405351	0.0017737	500	Promoter (1-2kb)	2715	1362	1700007P06Rik
chr1	187133000	187133499	0.361816	0.00154888	1	1	0.500002	0.000787198	0.000761686	500	Intron (ENSMUST00000183819.7/74717, intron 6 of 10)	2715	7862	1700007P06Rik
chr1	187137500	187137999	-1.76696	0.0114378	0.803695	0.187534	0.493	-0.032296	0.0437338	500	Intron (ENSMUST00000183819.7/74717, intron 6 of 10)	30421	4905	Spata17
chr1	187215000	187215499	-0.115261	0.129132	0.873353	0.353154	0.493072	-0.0109063	0.140038	500	Promoter (<=1kb)	80129	0	Spata17
chr1	187215500	187215999	1.20977	0.0921055	0.970434	0.872148	0.50108	0.0534203	0.0386852	500	Promoter (<=1kb)	20324	0	Gpatch2
chr1	187250500	187250999	-1.13955	0.00628541	0.967736	0.783227	0.500988	-0.00996832	0.0162537	500	Intron (ENSMUST00000160481.7/67769, intron 5 of 10)	125248	24320	Gpatch2
chr1	187270500	187270999	1.11642	0.0386466	1	0.979412	0.49985	0.0218988	0.0167477	500	Intron (ENSMUST00000160481.7/67769, intron 5 of 10)	125248	44320	Gpatch2
chr1	187276500	187276999	-1.01055	0.00133685	0.73324	0.0949172	0.495008	-0.00338584	0.00472269	500	Intron (ENSMUST00000160481.7/67769, intron 5 of 10)	125248	50320	Gpatch2
chr1	187282500	187282999	0.64894	0.0142419	0.967736	0.803286	0.49904	0.00588365	0.00835826	500	Intron (ENSMUST00000160481.7/67769, intron 5 of 10)	125248	56320	Gpatch2
chr1	187299000	187299499	3.6538	0.105176	0.849922	0.313429	0.504004	0.0986611	0.00651523	500	Intron (ENSMUST00000160481.7/67769, intron 5 of 10)	125248	72820	Gpatch2
chr1	187349000	187349499	0.890177	0.0176523	1	0.990755	0.500048	0.00904894	0.00860335	500	3' UTR	125248	122820	Gpatch2
chr1	187357000	187357499	-0.119053	0.00142576	0.947243	0.658608	0.499012	-0.000294689	0.00172045	500	Intron (ENSMUST00000192285.1/ENSMUST00000192285.1, intron 1 of 1)	125248	130820	Gpatch2
chr1	187362000	187362499	-0.785792	0.00641179	0.906824	0.457627	0.49696	-0.00609046	0.0125022	500	Intron (ENSMUST00000192285.1/ENSMUST00000192285.1, intron 1 of 1)	125248	135820	Gpatch2
chr1	187448000	187448499	1.52534	0.0631972	0.964884	0.723091	0.502302	0.0425478	0.0206493	500	Exon (ENSMUST00000195611.1/ENSMUST00000195611.1, exon 1 of 4)	434712	-160292	Esrrg
chr1	187474000	187474499	-4.69247	0.00249024	0.672501	0.0559201	0.49398	-0.111613	0.114103	500	Distal Intergenic	434712	-134292	Esrrg
chr1	187489500	187489999	1.32387	0.014761	0.723761	0.0856578	0.507032	0.0100656	0.00469535	500	Distal Intergenic	434712	-118792	Esrrg
chr1	187610000	187610499	-1.17738	0.00170587	0.778443	0.154404	0.495984	-0.00467554	0.0063814	500	Promoter (<=1kb)	184047	304	Esrrg
chr1	187648500	187648999	0.404846	0.021381	0.923448	0.536973	0.503052	0.00572093	0.0156601	500	Intron (ENSMUST00000127489.7/26381, intron 2 of 3)	184047	38804	Esrrg
chr1	187651500	187651999	1.32053	0.0618083	0.91959	0.510257	0.503986	0.0382603	0.0235481	500	Exon (ENSMUST00000191663.1/ENSMUST00000191663.1, exon 1 of 4)	184047	41804	Esrrg
chr1	187652000	187652499	-1.20598	0.0114187	0.778443	0.146738	0.491916	-0.0175374	0.0289561	500	Intron (ENSMUST00000127489.7/26381, intron 2 of 3)	184047	42304	Esrrg
chr1	187652500	187652999	-1.21341	0.00507459	0.803695	0.20341	0.495994	-0.00933032	0.0144049	500	Intron (ENSMUST00000127489.7/26381, intron 2 of 3)	184047	42804	Esrrg
chr1	187694500	187694999	2.96748	0.0749198	0.947068	0.636737	0.502094	0.0670856	0.00783413	500	Intron (ENSMUST00000127489.7/26381, intron 2 of 3)	184047	84804	Esrrg
chr1	187743500	187743999	1.42228	0.005138	0.849922	0.315617	0.502006	0.00447465	0.000663349	500	Intron (ENSMUST00000127489.7/26381, intron 2 of 3)	184047	133804	Esrrg
chr1	187785000	187785499	0.973427	0.0523778	0.86655	0.339723	0.506332	0.0266835	0.0256943	500	Intron (ENSMUST00000127489.7/26381, intron 2 of 3)	184047	175304	Esrrg
chr1	187785500	187785999	0.829671	0.0286527	0.937097	0.592671	0.497064	0.0134057	0.015247	500	Intron (ENSMUST00000127489.7/26381, intron 2 of 3)	184047	175804	Esrrg
chr1	187834500	187834999	1.9475	0.0719389	0.873353	0.354365	0.495248	0.0547691	0.0171698	500	Intron (ENSMUST00000127489.7/26381, intron 3 of 3)	217059	-162828	Esrrg
chr1	187837000	187837499	-0.960832	0.0164371	0.723761	0.0769812	0.4889	-0.0174495	0.0338866	500	Intron (ENSMUST00000127489.7/26381, intron 3 of 3)	217059	-160328	Esrrg
chr1	187877000	187877499	-1.74092	0.0064878	0.757699	0.13122	0.494006	-0.0198826	0.0263703	500	Intron (ENSMUST00000127489.7/26381, intron 3 of 3)	217059	-120328	Esrrg
chr1	187878000	187878499	-0.81171	0.018018	0.832007	0.233422	0.493068	-0.0151194	0.0331375	500	Intron (ENSMUST00000127489.7/26381, intron 3 of 3)	217059	-119328	Esrrg
chr1	187910500	187910999	1.25996	0.0121048	0.848343	0.275703	0.504054	0.00821524	0.00388953	500	Intron (ENSMUST00000127489.7/26381, intron 3 of 3)	217059	-86828	Esrrg
chr1	187974500	187974999	1.3152	0.0928605	0.987901	0.904594	0.499148	0.0567389	0.0361216	500	Intron (ENSMUST00000127489.7/26381, intron 3 of 3)	217059	-22828	Esrrg
chr1	187997500	187997999	0.268216	0.0137647	0.967736	0.82743	0.501036	0.00267455	0.0110901	500	Promoter (<=1kb)	217059	0	Esrrg
chr1	188118000	188118499	-1.8409	0.00401684	0.517451	0.00257588	0.486008	-0.0155374	0.0195543	500	Intron (ENSMUST00000110939.7/26381, intron 4 of 7)	2415	-109010	9330162B11Rik
chr1	188221000	188221499	-0.163379	0.125222	0.718019	0.0755348	0.484992	-0.0152549	0.140477	500	Distal Intergenic	95498	-40524	Ush2a
chr1	188221500	188221999	1.6522	0.107088	0.907269	0.48253	0.505156	0.0743812	0.0327067	500	Distal Intergenic	95498	-40024	Ush2a
chr1	188313500	188313999	1.35196	0.019676	0.73324	0.0946485	0.508096	0.0131842	0.00649179	500	Intron (ENSMUST00000142189.7/22283, intron 2 of 4)	702008	50466	Ush2a
chr1	188320000	188320499	-2.37403	0.0108089	1	1	0.5	-0.0535907	0.0643996	500	Intron (ENSMUST00000142189.7/22283, intron 3 of 4)	702008	56966	Ush2a
chr1	188416500	188416999	2.91651	0.0336153	0.873353	0.359801	0.503024	0.0308982	0.00271715	500	Intron (ENSMUST00000124358.1/22283, intron 14 of 19)	140881	-120808	Ush2a
chr1	188420500	188420999	1.61747	0.0600943	0.938142	0.598063	0.503068	0.0418573	0.0182369	500	Intron (ENSMUST00000124358.1/22283, intron 14 of 19)	140881	-116808	Ush2a
chr1	188468500	188468999	-0.783676	0.010615	0.832007	0.239516	0.493858	-0.0091019	0.0197169	500	Intron (ENSMUST00000060479.13/22283, intron 20 of 70)	140881	-68808	Ush2a
chr1	188568000	188568499	-0.296077	0.00540941	0.967736	0.761408	0.498996	-0.00168787	0.00709728	500	Intron (ENSMUST00000060479.13/22283, intron 29 of 70)	140881	30193	Ush2a
chr1	188714000	188714499	2.58022	0.0704286	0.911767	0.494696	0.5031	0.0603174	0.0101112	500	Exon (ENSMUST00000060479.13/22283, exon 38 of 71)	140881	176193	Ush2a
chr1	188777500	188777999	-0.281532	0.0121395	0.946851	0.636167	0.498008	-0.00304686	0.0151864	500	Intron (ENSMUST00000060479.13/22283, intron 46 of 70)	11222	-175745	Ush2a
chr1	188805000	188805499	-2.57531	0.0087343	0.867813	0.344568	0.496022	-0.0532419	0.0619762	500	Intron (ENSMUST00000060479.13/22283, intron 49 of 70)	11222	-148245	Ush2a
chr1	188810500	188810999	-1.98667	0.0643299	0.436077	0.000496892	0.475302	-0.196549	0.260879	500	Intron (ENSMUST00000060479.13/22283, intron 50 of 70)	11222	-142745	Ush2a
chr1	188904000	188904499	0.113726	0.0458953	0.867473	0.343598	0.503986	0.00363056	0.0422647	500	Intron (ENSMUST00000060479.13/22283, intron 60 of 70)	11222	-49245	Ush2a
chr1	188920000	188920499	0.488672	0.0125708	0.967736	0.801933	0.501028	0.00418646	0.00838431	500	Intron (ENSMUST00000060479.13/22283, intron 63 of 70)	11222	-33245	Ush2a
chr1	188980000	188980499	1.04008	0.0275384	0.723761	0.0788904	0.509014	0.0151739	0.0123645	500	Promoter (1-2kb)	3260	1309	Kctd3
chr1	188987500	188987999	1.7069	0.0189508	0.73324	0.101697	0.507072	0.0145332	0.00441762	500	Exon (ENSMUST00000193143.5/226823, exon 10 of 18)	3260	-5692	Kctd3
chr1	188993000	188993499	-0.931658	0.0202042	0.968199	0.859169	0.500912	-0.0201496	0.0403538	500	Intron (ENSMUST00000193143.5/226823, intron 8 of 17)	2628	4217	Kctd3
chr1	188993500	188993999	1.09292	0.026394	0.723761	0.0829145	0.50805	0.0150826	0.0113114	500	Intron (ENSMUST00000193143.5/226823, intron 8 of 17)	2628	3717	Kctd3
chr1	189004500	189004999	1.6233	0.017978	0.778443	0.148229	0.506084	0.0134933	0.00448471	500	Promoter (2-3kb)	36734	2829	Kctd3
chr1	189007000	189007499	0.35307	0.01392	0.947096	0.637525	0.501984	0.00345598	0.0104641	500	Promoter (<=1kb)	36734	329	Kctd3
chr1	189007500	189007999	-1.27558	0.0901066	0.907883	0.485944	0.506998	-0.130879	0.220986	500	Promoter (<=1kb)	36734	0	Kctd3
chr1	189008000	189008499	0.108708	0.0249643	0.903311	0.45163	0.505044	0.00195711	0.0230071	500	Promoter (<=1kb)	27043	-159	Kctd3
chr1	189015500	189015999	1.24083	0.123251	0.901782	0.449586	0.505364	0.0722535	0.050997	500	Distal Intergenic	27043	-7659	Kctd3
chr1	189039000	189039499	-0.859181	0.0330688	0.87587	0.373727	0.492956	-0.0285463	0.061615	500	Distal Intergenic	27043	-31159	Kctd3
chr1	189039500	189039999	-1.78367	0.0625248	0.639619	0.0299381	0.478116	-0.157635	0.22016	500	Distal Intergenic	27043	-31659	Kctd3
chr1	189046000	189046499	0.441499	0.0101799	0.967736	0.809385	0.501044	0.00321099	0.00696888	500	Distal Intergenic	27043	-38159	Kctd3
chr1	189046500	189046999	-2.11438	0.0259269	0.672501	0.0463672	0.486928	-0.0929977	0.118925	500	Distal Intergenic	27043	-38659	Kctd3
chr1	189048000	189048499	0.980931	0.0333071	0.757699	0.121989	0.50924	0.0174187	0.0158884	500	Distal Intergenic	27043	-40159	Kctd3
chr1	189048500	189048999	2.55874	0.0890534	0.607046	0.0213524	0.51542	0.0755995	0.0134539	500	Distal Intergenic	27043	-40659	Kctd3
chr1	189054000	189054499	0.091944	0.00579564	1	1	0.5	0.000481322	0.00531432	500	Distal Intergenic	27043	-46159	Kctd3
chr1	189054500	189054999	2.66219	0.0692115	0.803695	0.202773	0.507202	0.0599615	0.00924996	500	Distal Intergenic	27043	-46659	Kctd3
chr1	189055000	189055499	0.926981	0.139307	0.639927	0.0344973	0.51817	0.0669855	0.0723215	500	Distal Intergenic	27043	-47159	Kctd3
chr1	189081000	189081499	0.399232	0.0134569	1	0.994596	0.500032	0.00373652	0.00972037	500	Distal Intergenic	27043	-73159	Kctd3
chr1	189081500	189081999	0.381924	0.00818366	0.967736	0.78404	0.501056	0.00236858	0.00581507	500	Distal Intergenic	27043	-73659	Kctd3
chr1	189108000	189108499	1.08647	0.0385831	0.873353	0.367925	0.49506	0.021472	0.0171111	500	Distal Intergenic	27043	-100159	Kctd3
chr1	189108500	189108999	-1.14992	0.0137238	1	0.994849	0.500026	-0.0191676	0.0328914	500	Distal Intergenic	27043	-100659	Kctd3
chr1	189120000	189120499	-0.121726	0.0102695	0.950592	0.668722	0.498012	-0.00108015	0.0113496	500	Distal Intergenic	5193	94718	Kcnk2
chr1	189154500	189154999	0.976858	0.0122613	0.73324	0.107101	0.505992	0.00701535	0.00524596	500	Distal Intergenic	5193	60218	Kcnk2
chr1	189185000	189185499	-0.654192	0.0207054	0.849922	0.291236	0.494992	-0.0130269	0.0337323	500	Distal Intergenic	5193	29718	Kcnk2
chr1	189217500	189217999	-0.217381	0.0376945	0.967736	0.74374	0.50198	-0.00645517	0.0441497	500	Promoter (2-3kb)	5193	-2283	Kcnk2
chr1	189218000	189218499	-2.37754	0.0238156	1	0.975911	0.499802	-0.108335	0.132151	500	Promoter (2-3kb)	5193	-2783	Kcnk2
chr1	189221500	189221999	0.836856	0.0169757	0.819175	0.222093	0.504996	0.00835193	0.00862379	500	Intron (ENSMUST00000079451.12/16526, intron 6 of 6)	5193	-6283	Kcnk2
chr1	189222000	189222499	1.65498	0.0585719	1	0.99967	0.500004	0.0413378	0.0172342	500	Intron (ENSMUST00000079451.12/16526, intron 6 of 6)	5193	-6783	Kcnk2
chr1	189228500	189228999	0.434176	0.101855	0.985766	0.901301	0.500956	0.0269903	0.074865	500	Intron (ENSMUST00000079451.12/16526, intron 6 of 6)	5193	-13283	Kcnk2
chr1	189229000	189229499	0.366625	0.0746463	0.967506	0.735595	0.502194	0.0171998	0.0574465	500	Intron (ENSMUST00000079451.12/16526, intron 6 of 6)	5193	-13783	Kcnk2
chr1	189231000	189231499	1.18878	0.0213888	0.723761	0.0813967	0.50809	0.0131287	0.00826007	500	Intron (ENSMUST00000079451.12/16526, intron 6 of 6)	33373	11935	Kcnk2
chr1	189272000	189272499	2.07248	0.0399665	0.655037	0.0376405	0.51104	0.0319889	0.00797752	500	Intron (ENSMUST00000079451.12/16526, intron 3 of 6)	33373	-28566	Kcnk2
chr1	189272500	189272999	2.21467	0.0653339	0.568877	0.00863764	0.517232	0.0528278	0.0125061	500	Intron (ENSMUST00000079451.12/16526, intron 3 of 6)	33373	-29066	Kcnk2
chr1	189277500	189277999	-0.488617	0.00768728	0.727311	0.089835	0.49306	-0.00390494	0.0115922	500	Exon (ENSMUST00000191699.1/ENSMUST00000191699.1, exon 1 of 1)	33373	-34066	Kcnk2
chr1	189289000	189289499	-1.14681	0.0216418	0.945128	0.627579	0.4971	-0.0287069	0.0503487	500	Intron (ENSMUST00000079451.12/16526, intron 3 of 6)	33373	-45566	Kcnk2
chr1	189291000	189291499	0.38353	0.0186779	0.855922	0.326908	0.50503	0.00482706	0.0138508	500	Intron (ENSMUST00000079451.12/16526, intron 3 of 6)	33373	-47566	Kcnk2
chr1	189313500	189313999	-3.13249	0.0047283	0.967598	0.742422	0.500984	-0.0522754	0.0570037	500	Intron (ENSMUST00000079451.12/16526, intron 2 of 6)	133566	29356	Kcnk2
chr1	189341000	189341499	-0.198277	0.0105862	0.967736	0.826773	0.49896	-0.00185429	0.0124405	500	Promoter (1-2kb)	133566	1856	Kcnk2
chr1	189341500	189341999	2.32509	0.0538703	0.832007	0.237075	0.506174	0.0447206	0.00914961	500	Promoter (1-2kb)	133566	1356	Kcnk2
chr1	189342000	189342499	2.19446	0.0715184	0.947243	0.65677	0.502154	0.0574564	0.0140619	500	Promoter (<=1kb)	133566	856	Kcnk2
chr1	189343000	189343499	0.525173	0.0180105	0.887682	0.398354	0.504092	0.00610567	0.0119048	500	Promoter (<=1kb)	133566	0	Kcnk2
chr1	189343500	189343999	-0.137052	0.0322215	0.937187	0.594547	0.496124	-0.00341036	0.0356319	500	Promoter (<=1kb)	133918	0	Kcnk2
chr1	189344000	189344499	1.79351	0.094102	0.947243	0.650242	0.49722	0.0683795	0.0257225	500	Promoter (<=1kb)	136263	0	Kcnk2
chr1	189344500	189344999	-0.101503	0.00744058	0.907245	0.471361	0.497052	-0.000688128	0.00812871	500	Promoter (<=1kb)	136263	-308	Kcnk2
chr1	189345000	189345499	-2.64153	0.0147074	0.833439	0.259028	0.494106	-0.0875455	0.102253	500	Promoter (<=1kb)	136263	-808	Kcnk2
chr1	189495500	189495999	0.229939	0.0139765	0.832007	0.251067	0.50496	0.0023538	0.0116227	500	Distal Intergenic	194337	-93227	Kcnk2
chr1	189496000	189496499	0.352903	0.0123589	0.873984	0.371099	0.503964	0.00311579	0.00924315	500	Distal Intergenic	194337	-93727	Kcnk2
chr1	189502500	189502999	2.34143	0.0252695	0.967736	0.744447	0.499024	0.0218888	0.0033807	500	Distal Intergenic	194337	-100227	Kcnk2
chr1	189514500	189514999	0.638631	0.0111546	0.848343	0.284809	0.503978	0.00470512	0.00644952	500	Distal Intergenic	194337	-112227	Kcnk2
chr1	189515000	189515499	-0.570164	0.00309041	1	0.993978	0.499972	-0.00246728	0.00555769	500	Distal Intergenic	194337	-112727	Kcnk2
chr1	189515500	189515999	0.741972	0.0310712	0.913942	0.498859	0.504094	0.0132972	0.017774	500	Distal Intergenic	194337	-113227	Kcnk2
chr1	189523000	189523499	1.87069	0.00686755	0.639619	0.0330391	0.50601	0.00644278	0.000424765	500	Distal Intergenic	194337	-120727	Kcnk2
chr1	189532500	189532999	0.748954	0.0332799	0.700499	0.0641927	0.512016	0.0142871	0.0189928	500	Distal Intergenic	6161	115857	Cenpf
chr1	189533000	189533499	0.373922	0.108513	0.82976	0.231912	0.50906	0.0252321	0.0832809	500	Distal Intergenic	6161	115357	Cenpf
chr1	189579500	189579999	3.34118	0.0601094	0.629929	0.0233646	0.510046	0.0559808	0.00412859	500	Distal Intergenic	6161	68857	Cenpf
chr1	189631500	189631999	0.17674	0.0114398	0.967736	0.826575	0.499004	0.00154961	0.00989016	500	Distal Intergenic	6161	16857	Cenpf
chr1	189632000	189632499	-1.5897	0.0731872	0.778443	0.155953	0.51306	-0.151117	0.224304	500	Distal Intergenic	6161	16357	Cenpf
chr1	189632500	189632999	-0.322168	0.0274064	0.967736	0.783048	0.498028	-0.0073577	0.0347641	500	Distal Intergenic	6161	15857	Cenpf
chr1	189633500	189633999	-0.12213	0.0245167	0.974748	0.882977	0.499012	-0.0023425	0.0268592	500	Distal Intergenic	6161	14857	Cenpf
chr1	189634000	189634499	-0.166461	0.0212815	0.907245	0.467577	0.495132	-0.00284738	0.0241289	500	Distal Intergenic	6161	14357	Cenpf
chr1	189663500	189663999	0.0237873	0.00484583	1	0.998986	0.500006	0.000111949	0.00473388	500	Intron (ENSMUST00000171929.7/108000, intron 10 of 17)	6161	-14644	Cenpf
chr1	189688000	189688499	1.38999	0.535889	0.757699	0.125287	0.481034	0.332648	0.203242	500	Promoter (<=1kb)	4210	0	Cenpf
chr1	189688500	189688999	-0.907889	0.00352689	0.896173	0.434442	0.496992	-0.0048432	0.0083701	500	Promoter (<=1kb)	29362	-414	Cenpf
chr1	189701000	189701499	-1.77557	0.0272041	0.968338	0.861254	0.49901	-0.070783	0.0979871	500	Distal Intergenic	29362	-12914	Cenpf
chr1	189750000	189750499	0.645529	0.0310853	0.908087	0.486504	0.496992	0.0119352	0.01915	500	Intron (ENSMUST00000097442.8/19250, intron 1 of 18)	112335	21725	Ptpn14
chr1	189787000	189787499	0.309461	0.0178054	0.672501	0.0500742	0.509868	0.00382358	0.0139819	500	Promoter (<=1kb)	83397	328	Ptpn14
chr1	189800000	189800499	1.0256	0.0715607	1	0.977699	0.500202	0.0374273	0.0341334	500	Intron (ENSMUST00000097442.8/19250, intron 3 of 18)	83397	13328	Ptpn14
chr1	189800500	189800999	-1.43959	0.00282296	0.672501	0.0435261	0.491984	-0.008259	0.011082	500	Intron (ENSMUST00000097442.8/19250, intron 3 of 18)	83397	13828	Ptpn14
chr1	189807000	189807499	0.333392	0.0119555	1	0.993167	0.500036	0.00287946	0.00907603	500	Intron (ENSMUST00000097442.8/19250, intron 3 of 18)	83397	20328	Ptpn14
chr1	189817500	189817999	-0.816065	0.00389815	0.568877	0.0104255	0.48811	-0.00448611	0.00838426	500	Intron (ENSMUST00000097442.8/19250, intron 3 of 18)	7421	-27044	Ptpn14
chr1	189818000	189818499	-1.67318	0.0288796	0.896173	0.433201	0.49449	-0.0676009	0.0964805	500	Intron (ENSMUST00000097442.8/19250, intron 3 of 18)	7421	-26544	Ptpn14
chr1	189834000	189834499	-1.07812	0.00290074	0.672501	0.0572375	0.494012	-0.00544607	0.00834681	500	Exon (ENSMUST00000181876.1/ENSMUST00000181876.1, exon 2 of 2)	7421	-10544	Ptpn14
chr1	189876000	189876499	0.9911	0.00336808	0.849922	0.316584	0.502002	0.00266743	0.000700648	500	3' UTR	1731	5873	Smyd2
chr1	189879000	189879499	0.731811	0.0103026	0.848343	0.281912	0.504002	0.00489463	0.005408	500	Promoter (2-3kb)	1731	2873	Smyd2
chr1	189882500	189882999	1.76757	0.0654723	0.873353	0.35678	0.505056	0.0476555	0.0178168	500	Promoter (<=1kb)	1731	-128	Smyd2
chr1	189883500	189883999	-0.300659	0.00469196	0.967736	0.780655	0.499	-0.00155057	0.00624253	500	Promoter (1-2kb)	1731	-1128	Smyd2
chr1	189884000	189884499	-0.562429	0.0122347	0.920254	0.524041	0.496976	-0.00678643	0.0190211	500	Promoter (1-2kb)	1731	-1628	Smyd2
chr1	189887500	189887999	-0.0263821	0.0397255	0.958669	0.694955	0.497168	-0.000770041	0.0404956	500	Promoter (1-2kb)	8509	1003	Smyd2
chr1	189891000	189891499	0.673151	0.011338	0.896376	0.436892	0.502992	0.00497327	0.00636474	500	Promoter (1-2kb)	8509	-1998	Smyd2
chr1	189902500	189902999	-1.10657	0.00190514	0.73324	0.0943886	0.495	-0.00450389	0.00640903	500	Intron (ENSMUST00000027897.7/226830, intron 2 of 11)	8509	-13498	Smyd2
chr1	189913500	189913999	1.51394	0.014022	0.892434	0.421712	0.503092	0.0104119	0.00361015	500	Exon (ENSMUST00000191702.1/ENSMUST00000191702.1, exon 1 of 1)	37208	8254	Smyd2
chr1	189919500	189919999	0.845398	0.0310327	0.573902	0.012635	0.515834	0.0146481	0.0163846	500	Promoter (2-3kb)	37208	2254	Smyd2
chr1	189920000	189920499	3.80431	0.130422	0.517451	0.00258391	0.517036	0.122943	0.0074787	500	Promoter (1-2kb)	37208	1754	Smyd2
chr1	189920500	189920999	1.89512	0.0247407	0.779462	0.163486	0.504996	0.0195514	0.00518927	500	Promoter (1-2kb)	37208	1254	Smyd2
chr1	189921500	189921999	0.830835	0.015172	0.600114	0.0154931	0.510984	0.00751782	0.00765414	500	Promoter (<=1kb)	37208	254	Smyd2
chr1	189922000	189922499	-0.0117746	0.0811644	0.958669	0.701036	0.49668	-0.000681529	0.0818459	500	Promoter (<=1kb)	37208	0	Smyd2
chr1	189922500	189922999	-1.38361	0.00607309	0.701905	0.0684866	0.491928	-0.0129913	0.0190644	500	Promoter (<=1kb)	41872	-137	Smyd2
chr1	189927500	189927999	-0.566407	0.0114482	0.819403	0.223206	0.495016	-0.00646631	0.0179145	500	Distal Intergenic	41872	-5137	Smyd2
chr1	189960000	189960499	-0.187875	0.134631	0.978747	0.890175	0.501344	-0.0190034	0.153635	500	Distal Intergenic	41872	-37637	Smyd2
chr1	189960500	189960999	0.373155	0.430289	0.967736	0.800491	0.50303	0.0985219	0.331767	500	Distal Intergenic	41872	-38137	Smyd2
chr1	189973000	189973499	0.864051	0.111121	0.920254	0.519369	0.504274	0.0509714	0.0601495	500	Distal Intergenic	41872	-50637	Smyd2
chr1	189975500	189975999	-1.03708	0.00244162	0.73324	0.0946526	0.495004	-0.00467287	0.0071145	500	Distal Intergenic	41872	-53137	Smyd2
chr1	190045500	190045999	-0.236864	0.0201934	0.940044	0.603306	0.502852	-0.00395992	0.0241533	500	Distal Intergenic	41872	-123137	Smyd2
chr1	190082000	190082499	-2.54474	0.00643973	0.895575	0.426536	0.49694	-0.0408062	0.0472459	500	Distal Intergenic	46947	86900	Prox1
chr1	190213000	190213499	-0.507696	0.0158846	0.876371	0.374326	0.494976	-0.00754331	0.0234279	500	Intron (ENSMUST00000110279.3/102632463, intron 1 of 1)	52680	-42286	Prox1
chr1	190250500	190250999	-0.263084	0.0245814	0.832007	0.239687	0.49316	-0.00531738	0.0298988	500	Distal Intergenic	52680	-79786	Prox1
chr1	190259500	190259999	-0.553441	0.033966	0.815114	0.214685	0.492984	-0.0168171	0.0507831	500	Distal Intergenic	52680	-88786	Prox1
chr1	190265000	190265499	3.73886	0.0757318	0.723761	0.0817777	0.505998	0.0719096	0.00382223	500	Distal Intergenic	52680	-94286	Prox1
chr1	190277000	190277499	1.78444	0.0342951	0.887682	0.405382	0.497016	0.025759	0.00853605	500	Distal Intergenic	52680	-106286	Prox1
chr1	190280000	190280499	-0.36402	0.119688	0.947243	0.657106	0.496558	-0.0349254	0.154614	500	Distal Intergenic	52680	-109286	Prox1
chr1	190527500	190527999	0.0458775	0.103512	0.790589	0.179897	0.507908	0.00330248	0.10021	500	Distal Intergenic	13501	123855	Gm29678
chr1	190531000	190531499	-1.08568	0.0122936	0.873353	0.366289	0.504004	-0.0160426	0.0283362	500	Distal Intergenic	13501	127355	Gm29678
chr1	190583000	190583499	-0.449525	0.0393791	0.813794	0.213527	0.493974	-0.0151278	0.0545069	500	Distal Intergenic	13501	179355	Gm29678
chr1	190583500	190583999	0.620164	0.00755468	0.928933	0.566256	0.498022	0.00333844	0.00421625	500	Distal Intergenic	13501	179855	Gm29678
chr1	190596000	190596499	0.398323	0.00767234	0.873353	0.366196	0.502984	0.00233355	0.00533879	500	Intron (ENSMUST00000191893.1/ENSMUST00000191893.1, intron 1 of 1)	13501	192355	Gm29678
chr1	190660000	190660499	-0.971563	0.120947	0.967662	0.742493	0.496562	-0.118148	0.239095	500	Distal Intergenic	1576	149964	Rps6kc1
chr1	190666500	190666999	-3.54216	0.00650897	0.907245	0.480604	0.50199	-0.0906137	0.0971227	500	Distal Intergenic	1576	143464	Rps6kc1
chr1	190667500	190667999	2.04116	0.0120977	0.547519	0.0069616	0.51104	0.0106724	0.0014253	500	Distal Intergenic	1576	142464	Rps6kc1
chr1	190668000	190668499	0.551581	0.0144217	0.849922	0.313223	0.504984	0.00521764	0.00920408	500	Distal Intergenic	1576	141964	Rps6kc1
chr1	190682000	190682499	-1.46365	0.0311129	0.639619	0.0268606	0.48272	-0.0582141	0.089327	500	Distal Intergenic	1576	127964	Rps6kc1
chr1	190690500	190690999	0.30694	0.0170515	0.967736	0.829262	0.501108	0.00365113	0.0134004	500	Distal Intergenic	1576	119464	Rps6kc1
chr1	190729500	190729999	-1.87874	0.00876769	0.860181	0.330676	0.495906	-0.0288309	0.0375986	500	Intron (ENSMUST00000159624.7/320119, intron 8 of 12)	1576	80464	Rps6kc1
chr1	190762000	190762499	0.156099	0.0382215	0.887682	0.41517	0.496052	0.00412477	0.0340967	500	Intron (ENSMUST00000159624.7/320119, intron 6 of 12)	1576	47964	Rps6kc1
chr1	190763500	190763999	0.332748	0.0207706	0.832007	0.238931	0.505932	0.00469023	0.0160804	500	Intron (ENSMUST00000159624.7/320119, intron 6 of 12)	1576	46464	Rps6kc1
chr1	190764000	190764499	1.14825	0.0257505	0.527761	0.00419441	0.515948	0.0152302	0.0105203	500	Intron (ENSMUST00000159624.7/320119, intron 6 of 12)	1576	45964	Rps6kc1
chr1	190768000	190768499	-0.205498	0.0164146	1	1	0.500002	-0.00281898	0.0192336	500	Intron (ENSMUST00000159624.7/320119, intron 6 of 12)	1576	41964	Rps6kc1
chr1	190791500	190791999	-0.121308	0.0078533	0.928904	0.56547	0.501982	-0.000864335	0.00871764	500	Intron (ENSMUST00000159624.7/320119, intron 6 of 12)	1576	18464	Rps6kc1
chr1	190797000	190797499	0.812109	0.0926274	0.868533	0.345861	0.506252	0.0407325	0.0518949	500	Exon (ENSMUST00000159823.7/320119, exon 4 of 4)	1576	12964	Rps6kc1
chr1	190799000	190799499	3.7785	0.0539067	0.436077	0.000511299	0.515012	0.0518327	0.00207401	500	3' UTR	1576	10964	Rps6kc1
chr1	190799500	190799999	3.41944	0.0667449	0.672501	0.0578265	0.507982	0.0623197	0.00442519	500	3' UTR	1576	10464	Rps6kc1
chr1	190836000	190836499	-2.66547	0.0157069	0.790271	0.172096	0.491948	-0.0946312	0.110338	500	Promoter (1-2kb)	61158	-1964	Rps6kc1
chr1	190846000	190846499	-2.14739	0.0311323	0.89758	0.443298	0.494968	-0.113653	0.144785	500	Promoter (1-2kb)	48516	-1416	Rps6kc1
chr1	190846500	190846999	-1.01248	0.0252022	0.937097	0.585123	0.503088	-0.0276747	0.0528769	500	Promoter (1-2kb)	48516	-1916	Rps6kc1
chr1	190847500	190847999	0.896473	0.00953613	0.967736	0.755873	0.501028	0.00533894	0.00419719	500	Promoter (2-3kb)	48516	-2916	Rps6kc1
chr1	190848500	190848999	-0.842269	0.0657264	0.967736	0.82954	0.499068	-0.0536981	0.119425	500	Intron (ENSMUST00000159624.7/320119, intron 6 of 12)	48516	-3916	Rps6kc1
chr1	190911000	190911499	2.11529	0.0861511	0.723761	0.084526	0.51132	0.0678058	0.0183452	500	Promoter (<=1kb)	113287	235	Rps6kc1
chr1	190911500	190911999	-0.325012	0.23295	0.907245	0.473402	0.492396	-0.0593659	0.292316	500	Promoter (<=1kb)	113287	0	Rps6kc1
chr1	190912000	190912499	0.799855	0.0806952	0.568877	0.00850349	0.482194	0.0351945	0.0455007	500	Promoter (<=1kb)	138892	-230	Rps6kc1
chr1	190918500	190918999	-1.91036	0.0155965	0.72517	0.0890203	0.509032	-0.0485492	0.0641457	500	Distal Intergenic	21851	-6113	Angel2
chr1	190919000	190919499	-0.942016	0.119258	0.721714	0.0762542	0.518212	-0.111704	0.230961	500	Distal Intergenic	21851	-5613	Angel2
chr1	190919500	190919999	0.623195	0.0248034	0.803695	0.189052	0.506976	0.00940177	0.0154016	500	Distal Intergenic	21851	-5113	Angel2
chr1	190920000	190920499	0.256422	0.0133945	0.947243	0.638883	0.498024	0.00250682	0.0108877	500	Distal Intergenic	21851	-4613	Angel2
chr1	190921500	190921999	2.93228	0.0557784	0.849922	0.317635	0.502988	0.050209	0.00556942	500	Distal Intergenic	21851	-3113	Angel2
chr1	190927500	190927999	1.2409	0.016822	0.757699	0.120406	0.507048	0.0108582	0.00596378	500	Promoter (<=1kb)	9944	-493	Angel2
chr1	190928000	190928499	-0.607652	0.105358	0.967506	0.736025	0.503452	-0.0562316	0.161589	500	Promoter (<=1kb)	9944	0	Angel2
chr1	190928500	190928999	0.13868	0.228287	0.913942	0.498858	0.491186	0.0211059	0.207181	500	Promoter (<=1kb)	8881	0	Angel2
chr1	190929000	190929499	0.0803577	0.0602271	0.967736	0.765734	0.497394	0.00337127	0.0568559	500	Promoter (<=1kb)	9153	147	Angel2
chr1	190929500	190929999	2.66507	0.0971109	0.833843	0.259339	0.506284	0.0834846	0.0136263	500	Promoter (<=1kb)	9153	647	Angel2
chr1	190944000	190944499	0.710863	0.0431616	0.967506	0.73101	0.502134	0.0175699	0.0255917	500	Intron (ENSMUST00000027947.12/52477, intron 9 of 9)	2018	6748	Angel2
chr1	190944500	190944999	0.429629	0.0965456	0.928664	0.545598	0.504326	0.0253802	0.0711655	500	3' UTR	2018	7248	Angel2
chr1	190954500	190954999	-0.491307	0.00314009	1	0.997388	0.49999	-0.00208543	0.00522551	500	Intron (ENSMUST00000166139.6/226841, intron 7 of 7)	2018	17248	Angel2
chr1	190957500	190957999	-3.57217	0.00168155	0.73324	0.101613	0.495998	-0.0401072	0.0417888	500	Intron (ENSMUST00000166139.6/226841, intron 7 of 7)	2018	20248	Angel2
chr1	190971500	190971999	0.421922	0.0325334	0.849922	0.292311	0.507056	0.00875664	0.0237767	500	Intron (ENSMUST00000166139.6/226841, intron 2 of 7)	31355	7003	Vash2
chr1	190972000	190972499	0.815959	0.231087	0.996757	0.916572	0.50098	0.100686	0.1304	500	Intron (ENSMUST00000166139.6/226841, intron 2 of 7)	31355	6503	Vash2
chr1	190972500	190972999	0.959182	0.101134	0.873353	0.362296	0.492736	0.050087	0.0510466	500	Exon (ENSMUST00000192306.1/226841, exon 3 of 3)	31355	6003	Vash2
chr1	190977000	190977499	-2.36727	0.0117641	0.887682	0.403164	0.503882	-0.0572534	0.0690175	500	Promoter (1-2kb)	31355	1503	Vash2
chr1	190979000	190979499	-1.19775	0.0263384	0.872939	0.35155	0.494084	-0.0366646	0.0630029	500	Promoter (<=1kb)	31355	0	Vash2
chr1	190989000	190989499	-0.10347	0.0056887	0.937327	0.596149	0.501972	-0.000571687	0.00626038	500	Distal Intergenic	31651	-9704	Vash2
chr1	191007500	191007999	-2.94897	0.0024346	0.887682	0.413515	0.498	-0.0298092	0.0322438	500	Promoter (<=1kb)	2606	456	Flvcr1
chr1	191025000	191025499	-0.138317	0.00615741	0.928933	0.566256	0.498022	-0.000820799	0.00697821	500	Promoter (<=1kb)	4431	0	A230020J21Rik
chr1	191025500	191025999	-0.474208	0.0581713	0.723761	0.0782675	0.488948	-0.023416	0.0815873	500	Promoter (<=1kb)	20119	0	Flvcr1
chr1	191026000	191026499	-0.810468	0.300121	0.493773	0.00124111	0.454952	-0.227733	0.527854	500	Promoter (<=1kb)	1216	0	Flvcr1
chr1	191026500	191026999	-1.17702	0.023485	0.723761	0.0770161	0.48702	-0.032139	0.055624	500	Promoter (<=1kb)	20312	-342	Flvcr1
chr1	191057500	191057999	0.853421	0.00811881	0.920254	0.519853	0.502028	0.00451835	0.00360047	500	Promoter (<=1kb)	3890	847	Tatdn3
chr1	191062500	191062999	-0.383766	0.0743625	0.873353	0.356855	0.508272	-0.023271	0.0976335	500	Promoter (<=1kb)	17067	0	Tatdn3
chr1	191063000	191063499	1.11903	0.0700502	0.904105	0.452826	0.494534	0.038878	0.0311722	500	Promoter (<=1kb)	12195	0	Nsl1
chr1	191073000	191073499	-1.56842	0.00458349	0.832007	0.255728	0.497	-0.0129418	0.0175253	500	Intron (ENSMUST00000076952.11/381318, intron 4 of 4)	23444	9969	Nsl1
chr1	191075500	191075999	0.195434	0.0183541	0.886373	0.385936	0.504026	0.00257865	0.0157754	500	Intron (ENSMUST00000139340.7/381318, intron 4 of 4)	23444	12469	Nsl1
chr1	191087000	191087499	-0.231691	0.0046849	0.958669	0.708557	0.500988	-0.00116458	0.00584948	500	Distal Intergenic	10640	-10348	Batf3
chr1	191092500	191092999	0.863683	0.0118904	0.832007	0.245372	0.504004	0.00625694	0.00563342	500	Distal Intergenic	10640	-4848	Batf3
chr1	191093500	191093999	0.707393	0.237191	0.936729	0.581837	0.504624	0.0927042	0.144487	500	Distal Intergenic	10640	-3848	Batf3
chr1	191094500	191094999	1.25501	0.0120166	0.967736	0.772102	0.50104	0.00814378	0.00387281	500	Promoter (2-3kb)	10640	-2848	Batf3
chr1	191095000	191095499	0.934175	0.0279548	0.672501	0.0460345	0.510048	0.0142782	0.0136766	500	Promoter (2-3kb)	10640	-2348	Batf3
chr1	191097500	191097999	1.53984	0.0303393	0.849922	0.303229	0.505088	0.0212171	0.0091222	500	Promoter (<=1kb)	10640	0	Batf3
chr1	191098000	191098499	-0.610958	0.0167372	0.967736	0.831087	0.498904	-0.00987963	0.0266168	500	Promoter (<=1kb)	10619	0	Batf3
chr1	191102000	191102499	-3.82136	0.00938138	0.967736	0.794395	0.500936	-0.149512	0.158894	500	Promoter (1-2kb)	8433	1523	Batf3
chr1	191102500	191102999	0.164673	0.0102942	0.803695	0.196258	0.504972	0.00132617	0.00896802	500	Promoter (2-3kb)	8433	2023	Batf3
chr1	191103000	191103499	-1.17966	0.0203319	0.818598	0.218431	0.505962	-0.0282551	0.048587	500	Promoter (2-3kb)	8433	2523	Batf3
chr1	191115500	191115999	-1.53452	0.00659476	0.848343	0.281431	0.495994	-0.0163036	0.0228984	500	Distal Intergenic	8433	15023	Batf3
chr1	191125500	191125999	0.961282	0.0106792	0.90336	0.451727	0.50308	0.00616714	0.00451202	500	Distal Intergenic	8433	25023	Batf3
chr1	191126000	191126499	0.205185	0.0200842	1	0.992264	0.500056	0.00292776	0.0171565	500	Distal Intergenic	8433	25523	Batf3
chr1	191172000	191172499	-0.297155	0.0106734	0.907245	0.460594	0.50302	-0.00289865	0.0135721	500	Exon (ENSMUST00000027941.13/11910, exon 3 of 4)	2234	-7183	Garin4
chr1	191172500	191172999	-0.0466373	0.0595403	0.849922	0.289583	0.507096	-0.00202189	0.0615622	500	Intron (ENSMUST00000027941.13/11910, intron 2 of 3)	2234	-7683	Garin4
chr1	191182500	191182999	0.420971	0.00961403	0.937097	0.59168	0.501996	0.00293926	0.00667477	500	Promoter (<=1kb)	11684	109	Atf3
chr1	191183000	191183499	-0.0357701	0.0340561	0.896977	0.441997	0.504938	-0.000905148	0.0349612	500	Promoter (<=1kb)	11684	0	Atf3
chr1	191183500	191183999	-0.09596	0.0270927	0.973434	0.880064	0.499008	-0.00200089	0.0290936	500	Promoter (<=1kb)	13045	-160	Atf3
chr1	191184000	191184499	3.1034	0.0561049	0.778443	0.146634	0.506108	0.0513442	0.00476076	500	Promoter (<=1kb)	13045	-660	Atf3
chr1	191187500	191187999	1.39684	0.00752744	0.672501	0.0585287	0.504992	0.00590931	0.00161814	500	Intron (ENSMUST00000195117.1/11910, intron 1 of 3)	13045	-4160	Atf3
chr1	191223500	191223999	0.656463	0.0165172	0.967736	0.7974	0.501052	0.0067693	0.0097479	500	Promoter (<=1kb)	1382	-455	D730003I15Rik
chr1	191224000	191224499	0.285089	0.225212	0.887682	0.407119	0.508996	0.0407411	0.184471	500	Promoter (<=1kb)	1382	0	D730003I15Rik
chr1	191224500	191224999	-0.980523	0.0598449	0.873353	0.359958	0.492956	-0.0601863	0.120031	500	Promoter (<=1kb)	1382	46	D730003I15Rik
chr1	191225000	191225499	1.33693	0.0251979	0.806157	0.208403	0.506094	0.0164313	0.00876661	500	Promoter (<=1kb)	1382	546	D730003I15Rik
chr1	191230000	191230499	2.21462	0.0793103	0.955328	0.683324	0.502204	0.0637925	0.0155178	500	Distal Intergenic	1382	5546	D730003I15Rik
chr1	191230500	191230999	1.0573	0.0473644	0.803695	0.18703	0.492992	0.0256433	0.0217211	500	Distal Intergenic	1382	6046	D730003I15Rik
chr1	191250000	191250499	-0.179807	0.00965615	0.73324	0.0962489	0.495028	-0.00154715	0.0112033	500	Exon (ENSMUST00000193444.1/ENSMUST00000193444.1, exon 1 of 1)	1382	25546	D730003I15Rik
chr1	191269000	191269499	0.135956	0.0113228	1	0.998794	0.500008	0.00119816	0.0101246	500	Intron (ENSMUST00000192965.1/ENSMUST00000192965.1, intron 1 of 5)	1382	44546	D730003I15Rik
chr1	191269500	191269999	0.235162	0.0225082	1	0.982193	0.50013	0.00368629	0.0188219	500	Intron (ENSMUST00000192965.1/ENSMUST00000192965.1, intron 1 of 5)	1382	45046	D730003I15Rik
chr1	191275500	191275999	1.69619	0.0596287	0.958669	0.693691	0.502128	0.04261	0.0170186	500	Intron (ENSMUST00000192965.1/ENSMUST00000192965.1, intron 1 of 5)	11406	42195	Nenf
chr1	191291500	191291999	-0.238705	0.0107158	0.967736	0.766956	0.50098	-0.00228799	0.0130038	500	Distal Intergenic	11406	26195	Nenf
chr1	191292000	191292499	0.956737	0.040515	0.908495	0.487597	0.504202	0.0206104	0.0199046	500	Distal Intergenic	11406	25695	Nenf
chr1	191292500	191292999	1.44507	0.114912	0.848283	0.274165	0.508476	0.0739733	0.0409388	500	Distal Intergenic	11406	25195	Nenf
chr1	191305500	191305999	0.516289	0.0193428	1	0.985231	0.500084	0.0064206	0.0129222	500	Distal Intergenic	11406	12195	Nenf
chr1	191309500	191309999	-2.94496	0.00750868	1	0.998301	0.499992	-0.0637133	0.071222	500	Exon (ENSMUST00000046770.9/66208, exon 3 of 4)	11406	8195	Nenf
chr1	191312000	191312499	-3.07555	0.00984795	0.920254	0.517249	0.50294	-0.0880317	0.0978797	500	Intron (ENSMUST00000046770.9/66208, intron 1 of 3)	11406	5695	Nenf
chr1	191312500	191312999	1.11812	0.224741	0.829251	0.231525	0.487754	0.122283	0.102458	500	Intron (ENSMUST00000046770.9/66208, intron 1 of 3)	11406	5195	Nenf
chr1	191315500	191315999	3.18429	0.0924762	0.928904	0.5639	0.49801	0.0840829	0.00839336	500	Promoter (2-3kb)	11406	2195	Nenf
chr1	191316000	191316499	-0.834149	0.00830261	0.967736	0.788839	0.498968	-0.00806494	0.0163675	500	Promoter (1-2kb)	11406	1695	Nenf
chr1	191316500	191316999	-0.400915	0.0128694	0.947243	0.640924	0.498036	-0.00476334	0.0176327	500	Promoter (1-2kb)	11406	1195	Nenf
chr1	191317000	191317499	-0.546602	0.00639129	1	0.995579	0.499976	-0.00386538	0.0102567	500	Promoter (<=1kb)	11406	695	Nenf
chr1	191317500	191317999	-0.990311	0.056296	1	0.97345	0.499712	-0.0575156	0.113812	500	Promoter (<=1kb)	11406	195	Nenf
chr1	191318000	191318499	-0.0297489	0.0745828	0.943634	0.621165	0.495236	-0.00159556	0.0761784	500	Promoter (<=1kb)	11406	0	Nenf
chr1	191324500	191324999	-1.21181	0.0575067	0.887682	0.404124	0.497008	-0.0783274	0.135834	500	Promoter (<=1kb)	25003	-913	Pacc1
chr1	191325500	191325999	-1.25239	0.0502181	0.977226	0.887699	0.49882	-0.0721842	0.122402	500	Promoter (<=1kb)	25003	0	Pacc1
chr1	191326000	191326499	-0.824951	0.0517427	0.62014	0.0223984	0.517568	-0.0414611	0.0932038	500	Promoter (<=1kb)	25003	88	Pacc1
chr1	191328000	191328499	2.75425	0.0868692	0.73324	0.104832	0.507008	0.0756976	0.0111716	500	Promoter (2-3kb)	25003	2088	Pacc1
chr1	191340500	191340999	-1.89692	0.0212726	0.967736	0.853199	0.498952	-0.0633983	0.0846709	500	Exon (ENSMUST00000027940.5/66950, exon 4 of 8)	25003	14588	Pacc1
chr1	191352500	191352999	-1.45903	0.0191414	0.965722	0.725128	0.4981	-0.0369813	0.0561227	500	3' UTR	1661	3466	Ppp2r5a
chr1	191364500	191364999	-0.201354	0.00705896	0.873353	0.365553	0.497012	-0.00135682	0.00841578	500	Intron (ENSMUST00000067976.8/226849, intron 3 of 12)	7005	3715	Ppp2r5a
chr1	191365500	191365999	0.710253	0.00835333	0.907245	0.477079	0.502006	0.00402524	0.00432809	500	Promoter (2-3kb)	7005	2715	Ppp2r5a
chr1	191366000	191366499	0.234218	0.00385214	0.958669	0.706302	0.500996	0.000876968	0.00297517	500	Promoter (2-3kb)	7005	2215	Ppp2r5a
chr1	191367000	191367499	0.572483	0.00943632	0.967736	0.754952	0.501032	0.00374587	0.00569045	500	Promoter (1-2kb)	7005	1215	Ppp2r5a
chr1	191372000	191372499	1.01573	0.0111247	0.849922	0.315694	0.503	0.00663348	0.00449119	500	Exon (ENSMUST00000067976.8/226849, exon 2 of 13)	11766	-3275	Ppp2r5a
chr1	191382000	191382499	0.277636	0.0304701	0.639619	0.0301642	0.512076	0.00568416	0.024786	500	Promoter (2-3kb)	28993	2827	Ppp2r5a
chr1	191382500	191382999	-0.294071	0.0186532	0.84863	0.285872	0.505064	-0.00466959	0.0233228	500	Promoter (2-3kb)	28993	2327	Ppp2r5a
chr1	191391000	191391499	0.948752	0.047772	0.899476	0.446431	0.50478	0.0239861	0.0237859	500	Intron (ENSMUST00000067976.8/226849, intron 1 of 12)	11354	4820	Ppp2r5a
chr1	191391500	191391999	1.67044	0.0516111	0.868533	0.34604	0.505984	0.0367688	0.0148423	500	Intron (ENSMUST00000067976.8/226849, intron 1 of 12)	11354	4320	Ppp2r5a
chr1	191394000	191394499	1.04813	0.0183396	0.896173	0.430175	0.503036	0.0105035	0.00783612	500	Promoter (1-2kb)	11354	1820	Ppp2r5a
chr1	191395500	191395999	0.823181	0.0116396	0.895833	0.427141	0.503056	0.00593059	0.00570905	500	Promoter (<=1kb)	11354	320	Ppp2r5a
chr1	191396000	191396499	-0.743666	0.0719831	0.933973	0.576137	0.496932	-0.0498961	0.121879	500	Promoter (<=1kb)	11354	0	Ppp2r5a
chr1	191396500	191396999	-1.04722	0.0574069	0.845395	0.27076	0.48962	-0.0633598	0.120767	500	Promoter (<=1kb)	45067	42	Ppp2r5a
chr1	191397000	191397499	0.135182	0.751926	0.920306	0.529128	0.489898	0.0674351	0.684491	500	Promoter (<=1kb)	45067	0	Ppp2r5a
chr1	191397500	191397999	-0.306622	0.262904	0.967736	0.814987	0.496772	-0.0627316	0.325636	500	Promoter (<=1kb)	45067	-459	Ppp2r5a
chr1	191398000	191398499	-3.01644	0.00265578	0.723761	0.0803618	0.493974	-0.0330173	0.035673	500	Promoter (<=1kb)	26729	800	Ppp2r5a
chr1	191398500	191398999	3.59731	0.0282694	0.639619	0.0329225	0.506014	0.0277684	0.000500945	500	Promoter (<=1kb)	26729	300	Ppp2r5a
chr1	191399000	191399499	1.39873	0.0421666	0.855647	0.326716	0.505032	0.0274158	0.0147508	500	Promoter (<=1kb)	26729	0	Ppp2r5a
chr1	191399500	191399999	0.539515	0.0117317	0.849922	0.317314	0.503972	0.00428426	0.00744744	500	Promoter (<=1kb)	26729	-201	Ppp2r5a
chr1	191401500	191401999	1.18486	0.0052631	0.832007	0.255094	0.503004	0.00406831	0.00119479	500	Promoter (2-3kb)	26729	-2201	Ppp2r5a
chr1	191410500	191410999	1.45085	0.0530769	0.97433	0.882011	0.499184	0.0349295	0.0181474	500	Distal Intergenic	26729	-11201	Ppp2r5a
chr1	191414500	191414999	0.148667	0.0274547	0.969516	0.868617	0.501064	0.00288411	0.0245706	500	Distal Intergenic	26729	-15201	Ppp2r5a
chr1	191416500	191416999	-2.19912	0.0243978	0.667232	0.0406473	0.489128	-0.0948205	0.119218	500	Distal Intergenic	26729	-17201	Ppp2r5a
chr1	191430000	191430499	-1.24872	0.0159405	0.896173	0.435054	0.496996	-0.0246915	0.040632	500	Distal Intergenic	26729	-30701	Ppp2r5a
chr1	191435000	191435499	0.0196455	0.0171478	0.956492	0.687498	0.49805	0.000258972	0.0168888	500	Distal Intergenic	28709	29549	Gm32200
chr1	191435500	191435999	0.0498678	0.0422624	0.947526	0.659219	0.497044	0.00150382	0.0407586	500	Distal Intergenic	28709	29049	Gm32200
chr1	191438500	191438999	-0.735805	0.073923	0.849063	0.286971	0.492248	-0.0505136	0.124437	500	Intron (ENSMUST00000192778.1/102634668, intron 5 of 5)	28709	26049	Gm32200
chr1	191470000	191470499	-0.0346582	0.0681435	0.907245	0.460582	0.50676	-0.00170548	0.069849	500	Distal Intergenic	28709	-4952	Gm32200
chr1	191470500	191470999	0.310689	0.160234	0.742603	0.112531	0.514956	0.0314318	0.128803	500	Distal Intergenic	28709	-5452	Gm32200
chr1	191474500	191474999	-1.23265	0.00358016	0.928904	0.556083	0.49797	-0.00753312	0.0111133	500	Distal Intergenic	28709	-9452	Gm32200
chr1	191516000	191516499	0.415963	0.00945443	0.887682	0.404124	0.502992	0.00286912	0.00658531	500	Distal Intergenic	28709	-50952	Gm32200
chr1	191527000	191527499	-1.36261	0.0272349	0.946777	0.635198	0.502836	-0.0459428	0.0731777	500	Distal Intergenic	15124	48012	Dtl
chr1	191528000	191528499	-2.15347	0.0178088	0.972073	0.87657	0.50088	-0.06832	0.0861288	500	Distal Intergenic	15124	47012	Dtl
chr1	191539000	191539499	-1.81863	0.00313891	0.600114	0.0192488	0.490996	-0.0129884	0.0161273	500	3' UTR	15124	36012	Dtl
chr1	191540000	191540499	1.191	0.039784	0.701905	0.0683454	0.492988	0.0234827	0.0163013	500	Exon (ENSMUST00000195765.5/76843, exon 14 of 15)	15124	35012	Dtl
chr1	191541000	191541499	0.515502	0.102459	0.600114	0.0166855	0.478514	0.0313847	0.0710741	500	3' UTR	15124	34012	Dtl
chr1	191568000	191568499	-0.0782193	0.0109122	0.967736	0.814412	0.501016	-0.000719391	0.0116316	500	3' UTR	15124	7012	Dtl
chr1	191574000	191574499	0.626043	0.0121806	0.920254	0.52481	0.502004	0.00499228	0.00718837	500	Promoter (1-2kb)	15124	1012	Dtl
chr1	191575000	191575499	-0.208596	0.0348175	0.967736	0.806798	0.498218	-0.00572745	0.0405449	500	Promoter (<=1kb)	15124	12	Dtl
chr1	191575500	191575999	-0.193297	0.393475	0.945151	0.6281	0.492694	-0.0567007	0.450176	500	Promoter (<=1kb)	15124	0	Dtl
chr1	191576000	191576499	-0.353722	0.213373	0.822962	0.227347	0.514256	-0.0598421	0.273215	500	Promoter (<=1kb)	7946	224	Ints7
chr1	191576500	191576999	-0.973304	0.0115151	0.873353	0.361993	0.49596	-0.0130196	0.0245347	500	Promoter (<=1kb)	7946	724	Ints7
chr1	191592000	191592499	-1.82883	0.0209095	0.832007	0.241601	0.492234	-0.0584762	0.0793856	500	Intron (ENSMUST00000045450.6/77065, intron 4 of 19)	7946	16224	Ints7
chr1	191592500	191592999	-0.542252	0.0321646	0.967506	0.73102	0.502418	-0.0155874	0.047752	500	Intron (ENSMUST00000045450.6/77065, intron 4 of 19)	7946	16724	Ints7
chr1	191604500	191604999	0.0184641	0.0102012	0.937097	0.59168	0.498004	0.000155159	0.010046	500	3' UTR	7946	28724	Ints7
chr1	191610000	191610499	0.558067	0.159644	0.826726	0.229896	0.5102	0.0518534	0.10779	500	3' UTR	7946	34224	Ints7
chr1	191610500	191610999	1.25657	0.416437	0.762833	0.136233	0.515584	0.243305	0.173132	500	3' UTR	7946	34724	Ints7
chr1	191611500	191611999	1.91858	0.171577	0.82371	0.227808	0.510938	0.127664	0.0439137	500	3' UTR	7946	35724	Ints7
chr1	191612000	191612499	1.65697	0.0640497	0.832007	0.255652	0.5073	0.0451051	0.0189446	500	3' UTR	7946	36224	Ints7
chr1	191612500	191612999	1.38025	0.0199886	0.639619	0.0278128	0.509	0.0135416	0.00644695	500	Intron (ENSMUST00000045450.6/77065, intron 13 of 19)	7946	36724	Ints7
chr1	191625500	191625999	-0.81857	0.0041184	0.873353	0.36299	0.496996	-0.00467236	0.00879076	500	Distal Intergenic	7946	49724	Ints7
chr1	191639000	191639499	-2.19794	0.0246553	0.701905	0.0653256	0.486928	-0.0956456	0.120301	500	Distal Intergenic	7946	63224	Ints7
chr1	191639500	191639999	0.277745	0.112221	0.639619	0.0331596	0.483612	0.0200024	0.0922186	500	Distal Intergenic	7946	63724	Ints7
chr1	191649000	191649499	0.188651	0.0327846	0.920254	0.517931	0.503914	0.00426371	0.0285209	500	Distal Intergenic	1565	-68335	Lpgat1
chr1	191661500	191661999	1.13417	0.0101258	0.920254	0.519853	0.502028	0.00660131	0.00352445	500	Distal Intergenic	1565	-55835	Lpgat1
chr1	191662000	191662499	0.573003	0.0483526	0.868135	0.34503	0.494142	0.0165048	0.0318478	500	Distal Intergenic	1565	-55335	Lpgat1
chr1	191663000	191663499	-2.83565	0.00339485	0.672501	0.0506024	0.492992	-0.0331171	0.0365119	500	Distal Intergenic	1565	-54335	Lpgat1
chr1	191717500	191717999	-0.709276	0.0245053	0.600114	0.0190376	0.484944	-0.0168305	0.0413358	500	Promoter (<=1kb)	1565	0	Lpgat1
chr1	191718000	191718499	-0.535939	0.135339	0.622176	0.0226376	0.478716	-0.0617867	0.197125	500	Promoter (<=1kb)	1760	0	Lpgat1
chr1	191718500	191718999	-1.7161	0.0214897	0.757699	0.125689	0.490058	-0.0536849	0.0751746	500	Promoter (<=1kb)	41664	0	Lpgat1
chr1	191720000	191720499	-1.21959	0.049058	0.941836	0.610056	0.502968	-0.0678464	0.116904	500	Promoter (1-2kb)	41664	1479	Lpgat1
chr1	191720500	191720999	1.42201	0.0659592	0.944567	0.625021	0.503468	0.0425973	0.0233619	500	Promoter (1-2kb)	41664	1979	Lpgat1
chr1	191721000	191721499	2.05189	0.0271002	0.967736	0.77845	0.501084	0.0220821	0.00501805	500	Promoter (2-3kb)	41664	2479	Lpgat1
chr1	191723500	191723999	2.85774	0.0774126	0.778443	0.149853	0.507116	0.0684573	0.00895533	500	Intron (ENSMUST00000110855.7/226856, intron 2 of 7)	41664	4979	Lpgat1
chr1	191785000	191785499	0.680457	0.0889729	0.967506	0.740872	0.502368	0.0342088	0.0547641	500	Distal Intergenic	11607	-35945	Nek2
chr1	191787000	191787499	-0.303892	0.103168	0.717001	0.0753412	0.48642	-0.0246586	0.127826	500	Distal Intergenic	11607	-33945	Nek2
chr1	191787500	191787999	-0.574597	0.0950268	0.873353	0.368095	0.492726	-0.0474715	0.142498	500	Distal Intergenic	11607	-33445	Nek2
chr1	191792000	191792499	-1.43073	0.0156149	0.967736	0.795251	0.499	-0.0298718	0.0454867	500	Distal Intergenic	11607	-28945	Nek2
chr1	191796000	191796499	0.213645	0.0218153	0.815402	0.214887	0.493196	0.00327804	0.0185373	500	Distal Intergenic	11607	-24945	Nek2
chr1	191796500	191796999	0.6718	0.0983728	0.887682	0.39977	0.505408	0.0373665	0.0610063	500	Distal Intergenic	11607	-24445	Nek2
chr1	191802000	191802499	0.177325	0.0443425	0.967736	0.814813	0.49904	0.00535993	0.0389825	500	Distal Intergenic	11607	-18945	Nek2
chr1	191802500	191802999	0.834481	0.0634643	1	0.948796	0.499504	0.0287529	0.0347114	500	Distal Intergenic	11607	-18445	Nek2
chr1	191803000	191803499	-0.506768	0.0345923	0.940682	0.604832	0.49593	-0.0154004	0.0499927	500	Distal Intergenic	11607	-17945	Nek2
chr1	191809000	191809499	-0.116251	0.0170089	0.95618	0.686283	0.498042	-0.00159512	0.018604	500	Distal Intergenic	11607	-11945	Nek2
chr1	191817500	191817999	-0.475122	0.048912	0.86718	0.341443	0.491684	-0.0198575	0.0687694	500	Distal Intergenic	11607	-3445	Nek2
chr1	191818000	191818499	-1.28144	0.0285828	0.790589	0.175462	0.489272	-0.0437582	0.072341	500	Promoter (2-3kb)	11607	-2945	Nek2
chr1	191821000	191821499	0.194356	0.235333	0.887682	0.413234	0.510102	0.0299129	0.205421	500	Promoter (<=1kb)	11607	0	Nek2
chr1	191821500	191821999	1.13602	0.0832735	0.849922	0.311955	0.492278	0.0464729	0.0368006	500	Promoter (<=1kb)	6783	0	Nek2
chr1	191822000	191822499	-0.454573	0.0115793	0.907245	0.470158	0.497044	-0.00502945	0.0166087	500	Promoter (<=1kb)	3644	0	Nek2
chr1	191822500	191822999	-0.313118	0.0102375	0.920254	0.52481	0.502004	-0.00296625	0.0132038	500	Promoter (<=1kb)	3644	318	Nek2
chr1	191829000	191829499	0.31745	0.0293903	0.896173	0.430812	0.495292	0.0062	0.0231903	500	Promoter (1-2kb)	2841	1852	Nek2
chr1	191834500	191834999	-0.286702	0.0124656	0.778443	0.147044	0.491336	-0.00318024	0.0156458	500	Distal Intergenic	2841	7352	Nek2
chr1	191835000	191835499	-0.397804	0.0199015	0.800323	0.185146	0.491304	-0.00695375	0.0268553	500	Distal Intergenic	2841	7852	Nek2
chr1	191859500	191859999	-1.49375	0.00940098	0.701905	0.0686661	0.491004	-0.0207065	0.0301075	500	Distal Intergenic	2841	32352	Nek2
chr1	191860000	191860499	-2.57065	0.0126302	0.967736	0.846784	0.498972	-0.0722848	0.084915	500	Distal Intergenic	2841	32852	Nek2
chr1	191878500	191878999	-1.22372	0.0277676	0.938672	0.599868	0.496784	-0.0397542	0.0675218	500	Distal Intergenic	9024	20257	1700034H15Rik
chr1	191894000	191894499	-0.0756702	0.0257277	0.967736	0.77251	0.501958	-0.00149315	0.0272208	500	Exon (ENSMUST00000139827.7/98736, exon 5 of 5)	9024	4757	1700034H15Rik
chr1	191894500	191894999	0.297972	0.174892	0.967736	0.813458	0.497496	0.033009	0.141883	500	Exon (ENSMUST00000139827.7/98736, exon 5 of 5)	9024	4257	1700034H15Rik
chr1	191899000	191899499	-4.32794	0.00229265	0.639619	0.0333498	0.492976	-0.0819186	0.0842112	500	Promoter (<=1kb)	9024	0	1700034H15Rik
chr1	191905000	191905499	-1.93939	0.0296214	0.757699	0.12928	0.494992	-0.0896604	0.119282	500	Promoter (1-2kb)	6481	-1268	Slc30a1
chr1	191905500	191905999	1.68763	0.0404538	0.803695	0.19734	0.50496	0.0292746	0.0111792	500	Promoter (<=1kb)	6481	-768	Slc30a1
chr1	191906000	191906499	0.184259	0.067532	0.769926	0.140611	0.513296	0.00833683	0.0591952	500	Promoter (<=1kb)	6481	-268	Slc30a1
chr1	191906500	191906999	0.0584122	0.616052	0.94429	0.624319	0.507424	0.0245241	0.591528	500	Promoter (<=1kb)	6481	0	Slc30a1
chr1	191907000	191907499	-2.14211	0.0235331	0.967736	0.850791	0.498904	-0.0871722	0.110705	500	Promoter (<=1kb)	1918	0	Slc30a1
chr1	191907500	191907999	1.10139	0.0655457	0.920254	0.518303	0.504008	0.036065	0.0294807	500	Promoter (<=1kb)	13448	0	1700034H15Rik
chr1	191950500	191950999	0.0953858	0.0886815	0.967736	0.772233	0.502212	0.00580163	0.0828798	500	Distal Intergenic	10914	-26371	Rd3
chr1	191952500	191952999	0.802157	0.0966569	0.967736	0.803988	0.50233	0.042078	0.0545788	500	Distal Intergenic	10914	-24371	Rd3
chr1	191953000	191953499	0.914526	0.131899	1	0.982042	0.499772	0.0628629	0.0690356	500	Distal Intergenic	10914	-23871	Rd3
chr1	191964000	191964499	-0.487317	0.119897	0.970944	0.873539	0.498792	-0.0489827	0.16888	500	Distal Intergenic	10914	-12871	Rd3
chr1	191965000	191965499	0.123522	0.0232424	0.942756	0.616696	0.502992	0.00207129	0.0211711	500	Distal Intergenic	10914	-11871	Rd3
chr1	191977000	191977499	-0.292354	0.0159474	0.803695	0.188292	0.493012	-0.00403165	0.019979	500	Promoter (<=1kb)	10914	0	Rd3
chr1	191989500	191989999	-0.769457	0.00266023	0.73324	0.0954481	0.495016	-0.00328373	0.00594395	500	Exon (ENSMUST00000226862.1/ENSMUST00000226862.1, exon 1 of 2)	1414	8619	Mir3473c
chr1	191990000	191990499	-0.273526	0.29403	0.658318	0.0390622	0.473012	-0.0617988	0.355829	500	Exon (ENSMUST00000226862.1/ENSMUST00000226862.1, exon 1 of 2)	1414	8119	Mir3473c
chr1	191992000	191992499	1.14517	0.0668973	0.948572	0.661833	0.497968	0.0377463	0.029151	500	Distal Intergenic	1414	6119	Mir3473c
chr1	191995500	191995999	-0.400531	0.0580658	0.967736	0.767882	0.499024	-0.0192207	0.0772865	500	Promoter (2-3kb)	1414	2619	Mir3473c
chr1	191996500	191996999	-1.46726	0.00297547	0.757699	0.12816	0.493958	-0.00878149	0.011757	500	Promoter (1-2kb)	1414	1619	Mir3473c
chr1	191997000	191997499	-3.0054	0.00370425	0.723761	0.0863728	0.492984	-0.0401009	0.0438051	500	Promoter (1-2kb)	1414	1119	Mir3473c
chr1	192052000	192052499	1.1382	0.0107836	0.967506	0.738378	0.501	0.00697565	0.00380791	500	Intron (ENSMUST00000085573.11/22033, intron 9 of 11)	4813	6663	Traf5
chr1	192052500	192052999	-1.03006	0.0450703	0.907094	0.457922	0.495864	-0.0490524	0.0941227	500	Intron (ENSMUST00000085573.11/22033, intron 9 of 11)	4813	6163	Traf5
chr1	192061500	192061999	0.15848	0.262016	0.958644	0.692791	0.503874	0.0274659	0.23455	500	Promoter (2-3kb)	3786	-2338	Traf5
chr1	192070500	192070999	-1.64304	0.0216671	0.712353	0.0744239	0.489068	-0.0502506	0.0719177	500	5' UTR	3786	-11338	Traf5
chr1	192077000	192077499	2.06545	0.0389688	0.937097	0.590937	0.502	0.0311809	0.00778791	500	Intron (ENSMUST00000085573.11/22033, intron 1 of 11)	95130	15060	Traf5
chr1	192081500	192081999	1.93429	0.0472937	0.600114	0.019456	0.493016	0.0363961	0.0108977	500	Intron (ENSMUST00000085573.11/22033, intron 1 of 11)	95130	10560	Traf5
chr1	192090000	192090499	0.0921426	0.0155398	0.967736	0.840889	0.501068	0.00108522	0.0144546	500	Promoter (2-3kb)	95130	2060	Traf5
chr1	192090500	192090999	0.381937	0.0355112	0.927149	0.543023	0.504198	0.00872485	0.0267863	500	Promoter (1-2kb)	95130	1560	Traf5
chr1	192092000	192092499	-0.72487	0.014814	0.672501	0.0421743	0.48802	-0.0109754	0.0257893	500	Promoter (<=1kb)	95130	60	Traf5
chr1	192092500	192092999	-0.107004	0.15094	0.701937	0.0710188	0.480536	-0.0117747	0.162714	500	Promoter (<=1kb)	95130	0	Traf5
chr1	192093000	192093499	0.908177	0.118329	0.842708	0.266864	0.491208	0.0562107	0.0621183	500	Promoter (<=1kb)	95130	-441	Traf5
chr1	192094500	192094999	1.02702	0.0448953	0.958669	0.698565	0.498048	0.0238826	0.0210127	500	Promoter (1-2kb)	95130	-1941	Traf5
chr1	192101000	192101499	-3.19233	0.00662869	0.568877	0.0109393	0.485826	-0.070245	0.0768737	500	3' UTR	95130	-8441	Traf5
chr1	192101500	192101999	-0.480798	0.180474	0.801852	0.185862	0.488002	-0.0721712	0.252645	500	3' UTR	95130	-8941	Traf5
chr1	192136000	192136499	-2.42027	0.0151851	0.9223	0.535085	0.497056	-0.0748018	0.0899868	500	Promoter (<=1kb)	14131	-397	Gm10516
chr1	192136500	192136999	-1.51011	0.103071	0.785923	0.169231	0.487044	-0.194204	0.297276	500	Promoter (<=1kb)	14131	0	Gm10516
chr1	192137000	192137499	-0.28306	0.133112	0.614573	0.021991	0.482912	-0.0292885	0.1624	500	Promoter (<=1kb)	14131	104	Gm10516
chr1	192137500	192137999	-0.42789	0.183978	0.832007	0.239974	0.512116	-0.0642115	0.248189	500	Promoter (<=1kb)	9671	0	Rcor3
chr1	192138000	192138499	-0.499794	0.14202	0.967736	0.795303	0.503042	-0.0596258	0.201646	500	Promoter (<=1kb)	39465	0	Rcor3
chr1	192138500	192138999	0.692352	0.0979962	0.672501	0.0513995	0.48606	0.0381141	0.0598821	500	Promoter (<=1kb)	37276	-438	Rcor3
chr1	192151000	192151499	1.90325	0.0631836	0.928224	0.544775	0.503108	0.0477575	0.0154262	500	Exon (ENSMUST00000180598.2/100038712, exon 4 of 4)	37276	-12938	Rcor3
chr1	192189000	192189499	1.24953	0.0511903	0.723761	0.0797445	0.512538	0.0308193	0.020371	500	Promoter (1-2kb)	319386	-1275	Kcnh1
chr1	192189500	192189999	1.17227	0.0159502	0.896173	0.430783	0.503032	0.00998529	0.00596491	500	Promoter (<=1kb)	319386	-775	Kcnh1
chr1	192190000	192190499	1.84625	0.0248625	0.639619	0.0304729	0.5111	0.0193917	0.00547084	500	Promoter (<=1kb)	319386	-275	Kcnh1
chr1	192190500	192190999	-0.578524	0.269456	0.907245	0.465066	0.50894	-0.133915	0.403371	500	Promoter (<=1kb)	319386	0	Kcnh1
chr1	192191000	192191499	1.71187	0.0816802	0.748837	0.114388	0.51025	0.0581357	0.0235445	500	Promoter (<=1kb)	319386	226	Kcnh1
chr1	192191500	192191999	0.778434	0.0140626	0.907245	0.480148	0.503052	0.0066981	0.00736445	500	Promoter (<=1kb)	319386	726	Kcnh1
chr1	192192000	192192499	-0.880518	0.0499605	0.967736	0.825888	0.501	-0.0437006	0.0936611	500	Promoter (1-2kb)	319386	1226	Kcnh1
chr1	192192500	192192999	1.86408	0.0416574	0.912876	0.496928	0.503084	0.0316648	0.00999261	500	Promoter (1-2kb)	319386	1726	Kcnh1
chr1	192193500	192193999	2.78815	0.19597	0.82197	0.226379	0.508504	0.16931	0.0266605	500	Promoter (2-3kb)	319386	2726	Kcnh1
chr1	192197000	192197499	-0.860683	0.0112289	0.761119	0.135388	0.50593	-0.0107934	0.0220224	500	Intron (ENSMUST00000078470.11/16510, intron 1 of 10)	319386	6226	Kcnh1
chr1	192197500	192197999	1.99614	0.100261	0.672501	0.0427921	0.511112	0.0766274	0.0236337	500	Intron (ENSMUST00000078470.11/16510, intron 1 of 10)	319386	6726	Kcnh1
chr1	192198000	192198499	0.388341	0.00409778	1	0.997972	0.50001	0.00143903	0.00265875	500	Intron (ENSMUST00000078470.11/16510, intron 1 of 10)	319386	7226	Kcnh1
chr1	192214500	192214999	-1.99638	0.0188155	0.832007	0.243289	0.493028	-0.0622377	0.0810532	500	Intron (ENSMUST00000078470.11/16510, intron 1 of 10)	319386	23726	Kcnh1
chr1	192215000	192215499	3.10359	0.083846	0.943951	0.622943	0.498046	0.0758587	0.00798729	500	Intron (ENSMUST00000078470.11/16510, intron 1 of 10)	319386	24226	Kcnh1
chr1	192232500	192232999	-0.381466	0.0145921	0.958669	0.698073	0.497904	-0.00502183	0.0196139	500	Intron (ENSMUST00000078470.11/16510, intron 3 of 10)	319386	41726	Kcnh1
chr1	192236000	192236499	0.769786	0.0138382	0.849922	0.313429	0.504004	0.00654902	0.00728917	500	Intron (ENSMUST00000078470.11/16510, intron 3 of 10)	319386	45226	Kcnh1
chr1	192238500	192238999	0.537534	0.00175477	0.928904	0.562532	0.501004	0.00116793	0.000586837	500	Exon (ENSMUST00000078470.11/16510, exon 4 of 11)	319386	47726	Kcnh1
chr1	192240500	192240999	-1.03189	0.000670401	0.849922	0.316584	0.497998	-0.00278976	0.00346016	500	Intron (ENSMUST00000078470.11/16510, intron 4 of 10)	319386	49726	Kcnh1
chr1	192245500	192245999	-0.0421873	0.026662	0.958669	0.70506	0.50211	-0.000850509	0.0275125	500	Intron (ENSMUST00000078470.11/16510, intron 5 of 10)	319386	54726	Kcnh1
chr1	192266500	192266999	2.00462	0.0293483	0.803695	0.191513	0.506064	0.0235363	0.00581203	500	Intron (ENSMUST00000078470.11/16510, intron 5 of 10)	319386	75726	Kcnh1
chr1	192267000	192267499	0.558992	0.219202	0.848343	0.284229	0.510584	0.0710553	0.148147	500	Intron (ENSMUST00000078470.11/16510, intron 5 of 10)	319386	76226	Kcnh1
chr1	192268500	192268999	1.5713	0.0282716	0.967736	0.823769	0.499036	0.020085	0.00818652	500	Intron (ENSMUST00000078470.11/16510, intron 5 of 10)	319386	77726	Kcnh1
chr1	192269000	192269499	1.24986	0.0380488	0.868741	0.346188	0.505004	0.0232087	0.0148401	500	Intron (ENSMUST00000078470.11/16510, intron 5 of 10)	319386	78226	Kcnh1
chr1	192269500	192269999	1.24459	0.0133587	0.723761	0.0826091	0.508058	0.00887688	0.00448179	500	Intron (ENSMUST00000078470.11/16510, intron 5 of 10)	319386	78726	Kcnh1
chr1	192270000	192270499	-0.580401	0.0344756	0.73324	0.10463	0.510066	-0.0180651	0.0525407	500	Intron (ENSMUST00000078470.11/16510, intron 5 of 10)	319386	79226	Kcnh1
chr1	192271500	192271999	-0.100148	0.00573478	0.967736	0.765105	0.500988	-0.000556	0.00629078	500	Intron (ENSMUST00000078470.11/16510, intron 5 of 10)	319386	80726	Kcnh1
chr1	192275500	192275999	-3.05422	0	0.517451	0.00260068	0.491	-0.0146127	0.0146127	500	Intron (ENSMUST00000078470.11/16510, intron 5 of 10)	319386	84726	Kcnh1
chr1	192278000	192278499	0.37493	0.0112262	0.907245	0.462379	0.503008	0.00302692	0.00819933	500	Intron (ENSMUST00000078470.11/16510, intron 6 of 10)	319386	87226	Kcnh1
chr1	192281500	192281999	1.09973	0.0250335	0.803695	0.19122	0.506068	0.0144196	0.010614	500	Intron (ENSMUST00000078470.11/16510, intron 6 of 10)	319386	90726	Kcnh1
chr1	192284500	192284999	-1.08099	0.0041781	0.757699	0.129428	0.493978	-0.00689155	0.0110697	500	Intron (ENSMUST00000078470.11/16510, intron 6 of 10)	319386	93726	Kcnh1
chr1	192285000	192285499	-1.83709	0.00853766	0.639619	0.0311986	0.488948	-0.0271121	0.0356498	500	Intron (ENSMUST00000078470.11/16510, intron 6 of 10)	319386	94226	Kcnh1
chr1	192295000	192295499	-1.0354	0.0104109	0.873353	0.361518	0.495956	-0.0130274	0.0234383	500	Intron (ENSMUST00000078470.11/16510, intron 6 of 10)	319386	104226	Kcnh1
chr1	192295500	192295999	-1.01614	0.104807	0.907245	0.47832	0.49497	-0.10921	0.214017	500	Intron (ENSMUST00000078470.11/16510, intron 6 of 10)	319386	104726	Kcnh1
chr1	192296000	192296499	2.46503	0.0614144	0.942987	0.619385	0.501974	0.0519292	0.00948522	500	Intron (ENSMUST00000078470.11/16510, intron 6 of 10)	319386	105226	Kcnh1
chr1	192297500	192297999	1.42547	0.0133456	0.848343	0.277128	0.504042	0.00963248	0.00371313	500	Intron (ENSMUST00000078470.11/16510, intron 6 of 10)	319386	106726	Kcnh1
chr1	192313000	192313499	1.74714	0.0519206	0.967736	0.81585	0.501008	0.0378581	0.0140625	500	Intron (ENSMUST00000078470.11/16510, intron 6 of 10)	75420	-121241	Kcnh1
chr1	192315000	192315499	0.382536	0.0096519	0.937097	0.587968	0.502016	0.00271387	0.00693803	500	Intron (ENSMUST00000078470.11/16510, intron 6 of 10)	75420	-119241	Kcnh1
chr1	192318500	192318999	-2.07417	0.00820095	0.896376	0.436892	0.497008	-0.0327554	0.0409563	500	Intron (ENSMUST00000078470.11/16510, intron 6 of 10)	75420	-115741	Kcnh1
chr1	192319000	192319499	-0.549779	0.0250015	0.927826	0.544257	0.503112	-0.0125249	0.0375264	500	Intron (ENSMUST00000078470.11/16510, intron 6 of 10)	75420	-115241	Kcnh1
chr1	192331000	192331499	2.10212	0.0745128	0.819345	0.222806	0.507092	0.0586918	0.0158211	500	Intron (ENSMUST00000078470.11/16510, intron 6 of 10)	75420	-103241	Kcnh1
chr1	192331500	192331999	0.579492	0.010838	0.896173	0.434442	0.503008	0.00424683	0.0065912	500	Intron (ENSMUST00000078470.11/16510, intron 6 of 10)	75420	-102741	Kcnh1
chr1	192336000	192336499	0.499485	0.112654	0.967736	0.795542	0.49799	0.0335525	0.0791017	500	Intron (ENSMUST00000078470.11/16510, intron 6 of 10)	75420	-98241	Kcnh1
chr1	192340500	192340999	1.88181	0.0756473	0.947243	0.646434	0.502034	0.0565782	0.0190691	500	Intron (ENSMUST00000078470.11/16510, intron 7 of 10)	75420	-93741	Kcnh1
chr1	192341500	192341999	-0.799332	0.016204	0.887682	0.399202	0.494962	-0.0134763	0.0296803	500	Intron (ENSMUST00000078470.11/16510, intron 7 of 10)	75420	-92741	Kcnh1
chr1	192342000	192342499	-1.21466	0.0130582	0.967736	0.820399	0.501032	-0.0198899	0.0329481	500	Intron (ENSMUST00000078470.11/16510, intron 7 of 10)	75420	-92241	Kcnh1
chr1	192343500	192343999	1.80495	0.00958738	0.672501	0.0579249	0.505004	0.00827117	0.00131621	500	Intron (ENSMUST00000078470.11/16510, intron 7 of 10)	75420	-90741	Kcnh1
chr1	192346500	192346999	2.55769	0.0493949	0.941068	0.605948	0.50205	0.0426656	0.00672926	500	Intron (ENSMUST00000078470.11/16510, intron 7 of 10)	75420	-87741	Kcnh1
chr1	192347500	192347999	1.35762	0.0100754	0.672501	0.0569058	0.505996	0.00736327	0.00271212	500	Intron (ENSMUST00000078470.11/16510, intron 7 of 10)	75420	-86741	Kcnh1
chr1	192348500	192348999	0.941868	0.0102446	0.803695	0.191264	0.505028	0.00587057	0.00437404	500	Intron (ENSMUST00000078470.11/16510, intron 7 of 10)	75420	-85741	Kcnh1
chr1	192359000	192359499	1.04684	0.102637	0.803695	0.191466	0.491248	0.0539901	0.0486472	500	Intron (ENSMUST00000078470.11/16510, intron 7 of 10)	75420	-75241	Kcnh1
chr1	192359500	192359999	0.0626273	0.0117121	0.933312	0.575225	0.497124	0.000582505	0.0111296	500	Intron (ENSMUST00000078470.11/16510, intron 7 of 10)	75420	-74741	Kcnh1
chr1	192368000	192368499	0.170279	0.0402475	0.941322	0.606843	0.504104	0.00470337	0.0355442	500	Intron (ENSMUST00000078470.11/16510, intron 7 of 10)	75420	-66241	Kcnh1
chr1	192368500	192368999	-1.36768	0.0211971	0.980811	0.893828	0.500896	-0.0366641	0.0578612	500	Intron (ENSMUST00000078470.11/16510, intron 7 of 10)	75420	-65741	Kcnh1
chr1	192383500	192383999	-1.71156	0.00173115	0.639619	0.0336526	0.492988	-0.00848891	0.0102201	500	Intron (ENSMUST00000078470.11/16510, intron 7 of 10)	75420	-50741	Kcnh1
chr1	192384000	192384499	-1.46258	0.00116188	0.600114	0.0193171	0.493008	-0.00555228	0.00671416	500	Intron (ENSMUST00000078470.11/16510, intron 7 of 10)	75420	-50241	Kcnh1
chr1	192405000	192405499	0.944527	0.0107736	0.672501	0.0585287	0.504992	0.00613644	0.00463716	500	Intron (ENSMUST00000078470.11/16510, intron 7 of 10)	75420	-29241	Kcnh1
chr1	192405500	192405999	-0.0259649	0.00521772	0.958669	0.706302	0.500996	-0.000131077	0.0053488	500	Intron (ENSMUST00000078470.11/16510, intron 7 of 10)	75420	-28741	Kcnh1
chr1	192415500	192415999	-0.739252	0.0204756	0.719983	0.0759213	0.489124	-0.0150432	0.0355188	500	Intron (ENSMUST00000078470.11/16510, intron 8 of 10)	75420	-18741	Kcnh1
chr1	192416000	192416499	1.47867	0.041659	0.848343	0.279922	0.495096	0.0279933	0.0136657	500	Intron (ENSMUST00000078470.11/16510, intron 8 of 10)	75420	-18241	Kcnh1
chr1	192421500	192421999	-0.934321	0.0624658	0.967736	0.749989	0.497094	-0.0587278	0.121194	500	Intron (ENSMUST00000078470.11/16510, intron 9 of 10)	75420	-12741	Kcnh1
chr1	192422000	192422499	-0.191178	0.0179168	0.967736	0.74324	0.498016	-0.00282211	0.0207389	500	Intron (ENSMUST00000078470.11/16510, intron 9 of 10)	75420	-12241	Kcnh1
chr1	192436000	192436499	-0.979165	0.00403667	0.967506	0.74141	0.500988	-0.00586357	0.00990023	500	Promoter (1-2kb)	75420	1260	Kcnh1
chr1	192436500	192436999	-1.52755	0.00621858	0.920254	0.523982	0.502008	-0.0154752	0.0216938	500	Promoter (1-2kb)	75420	1760	Kcnh1
chr1	192437000	192437499	0.465548	0.0835855	0.922865	0.536196	0.497064	0.0236048	0.0599807	500	Promoter (2-3kb)	75420	2260	Kcnh1
chr1	192439500	192439999	0.212286	0.012311	1	0.997186	0.500016	0.0019582	0.0103528	500	Intron (ENSMUST00000078470.11/16510, intron 10 of 10)	75420	4760	Kcnh1
chr1	192444000	192444499	0.703343	0.0952526	0.896173	0.434317	0.495208	0.0375252	0.0577275	500	Intron (ENSMUST00000078470.11/16510, intron 10 of 10)	75420	9260	Kcnh1
chr1	192444500	192444999	0.119635	0.190725	0.940384	0.604042	0.504798	0.015337	0.175388	500	Intron (ENSMUST00000078470.11/16510, intron 10 of 10)	75420	9760	Kcnh1
chr1	192446500	192446999	1.18463	0.0218814	0.863614	0.333996	0.504066	0.0133751	0.00850635	500	Intron (ENSMUST00000078470.11/16510, intron 10 of 10)	75420	11760	Kcnh1
chr1	192448000	192448499	-1.24164	0.0115463	0.967736	0.841715	0.499092	-0.0184864	0.0300327	500	Intron (ENSMUST00000078470.11/16510, intron 10 of 10)	75420	13260	Kcnh1
chr1	192448500	192448999	0.0697675	0.0315864	0.907245	0.465728	0.495212	0.00158556	0.0300009	500	Intron (ENSMUST00000078470.11/16510, intron 10 of 10)	75420	13760	Kcnh1
chr1	192449000	192449499	0.847468	0.0081952	0.920254	0.520677	0.502024	0.00452912	0.00366608	500	Intron (ENSMUST00000078470.11/16510, intron 10 of 10)	75420	14260	Kcnh1
chr1	192450500	192450999	-0.130957	0.0124798	0.832007	0.255685	0.495088	-0.00137587	0.0138557	500	Intron (ENSMUST00000078470.11/16510, intron 10 of 10)	75420	15760	Kcnh1
chr1	192451500	192451999	-0.186697	0.0102445	1	0.999598	0.500004	-0.00169163	0.0119361	500	Intron (ENSMUST00000078470.11/16510, intron 10 of 10)	75420	16760	Kcnh1
chr1	192480000	192480499	-0.875772	0.0493264	0.920254	0.520503	0.49611	-0.042857	0.0921834	500	Intron (ENSMUST00000078470.11/16510, intron 10 of 10)	75420	45260	Kcnh1
chr1	192480500	192480999	-2.0463	0.0248823	0.967736	0.832726	0.501296	-0.0841541	0.109036	500	Intron (ENSMUST00000078470.11/16510, intron 10 of 10)	75420	45760	Kcnh1
chr1	192481500	192481999	0.299828	0.021432	0.927329	0.5434	0.503004	0.00439704	0.017035	500	Intron (ENSMUST00000078470.11/16510, intron 10 of 10)	75420	46760	Kcnh1
chr1	192482500	192482999	-0.230593	0.0105192	0.967736	0.817289	0.499	-0.00216979	0.0126889	500	Intron (ENSMUST00000078470.11/16510, intron 10 of 10)	75420	47760	Kcnh1
chr1	192483000	192483499	-0.92569	0.00689282	0.790589	0.174717	0.493986	-0.00799992	0.0148927	500	Intron (ENSMUST00000078470.11/16510, intron 10 of 10)	75420	48260	Kcnh1
chr1	192485000	192485499	-2.46277	0.0252937	0.639619	0.0270805	0.483642	-0.123169	0.148463	500	Intron (ENSMUST00000078470.11/16510, intron 10 of 10)	75420	50260	Kcnh1
chr1	192485500	192485999	0.342751	0.0143078	0.778443	0.157792	0.505944	0.00344851	0.0108593	500	Intron (ENSMUST00000078470.11/16510, intron 10 of 10)	75420	50760	Kcnh1
chr1	192486000	192486499	-1.50258	0.0159847	0.849922	0.315367	0.503988	-0.0329749	0.0489596	500	Intron (ENSMUST00000078470.11/16510, intron 10 of 10)	75420	51260	Kcnh1
chr1	192490000	192490499	-1.7686	0.00270755	0.600114	0.0168028	0.48994	-0.0113321	0.0140397	500	Intron (ENSMUST00000078470.11/16510, intron 10 of 10)	75420	55260	Kcnh1
chr1	192490500	192490999	0.0757512	0.0204164	0.857508	0.328317	0.494392	0.00114664	0.0192697	500	Intron (ENSMUST00000078470.11/16510, intron 10 of 10)	75420	55760	Kcnh1
chr1	192492500	192492999	0.128938	0.0137697	0.967736	0.799266	0.50098	0.00134823	0.0124214	500	Intron (ENSMUST00000078470.11/16510, intron 10 of 10)	75420	57760	Kcnh1
chr1	192497500	192497999	-2.38663	0.021942	0.849922	0.317366	0.493948	-0.101259	0.123201	500	Intron (ENSMUST00000078470.11/16510, intron 10 of 10)	75420	62760	Kcnh1
chr1	192525500	192525999	0.280927	0.0154228	0.92087	0.532313	0.502964	0.00308275	0.01234	500	Intron (ENSMUST00000128619.7/226861, intron 11 of 11)	75420	90760	Kcnh1
chr1	192526000	192526499	-0.358437	0.0112109	0.967736	0.825888	0.501	-0.00372595	0.0149369	500	Intron (ENSMUST00000128619.7/226861, intron 11 of 11)	75420	91260	Kcnh1
chr1	192527000	192527499	1.26569	0.136959	0.764172	0.136963	0.507056	0.0811657	0.0557929	500	Intron (ENSMUST00000128619.7/226861, intron 11 of 11)	75420	92260	Kcnh1
chr1	192527500	192527999	-0.443983	0.0106069	0.952273	0.673749	0.501956	-0.00454296	0.0151499	500	Intron (ENSMUST00000128619.7/226861, intron 11 of 11)	75420	92760	Kcnh1
chr1	192547000	192547499	0.331129	0.015827	0.950517	0.668094	0.501992	0.00365607	0.0121709	500	Intron (ENSMUST00000128619.7/226861, intron 11 of 11)	75420	112260	Kcnh1
chr1	192555500	192555999	1.16582	0.0522366	0.967506	0.737249	0.502032	0.0300628	0.0221739	500	Intron (ENSMUST00000128619.7/226861, intron 10 of 11)	75420	120760	Kcnh1
chr1	192583000	192583499	2.42904	0.142653	0.623935	0.0227736	0.515256	0.117792	0.0248604	500	Intron (ENSMUST00000128619.7/226861, intron 10 of 11)	32747	104207	Hhat
chr1	192587000	192587499	-0.485938	0.0117751	1	0.987958	0.499922	-0.00551688	0.017292	500	Intron (ENSMUST00000128619.7/226861, intron 10 of 11)	32747	100207	Hhat
chr1	192587500	192587999	0.86835	0.146098	0.832007	0.25522	0.51	0.0669741	0.0791243	500	Intron (ENSMUST00000128619.7/226861, intron 10 of 11)	32747	99707	Hhat
chr1	192588000	192588499	-1.19552	0.00627917	0.819795	0.22395	0.495024	-0.0106824	0.0169615	500	Intron (ENSMUST00000128619.7/226861, intron 10 of 11)	32747	99207	Hhat
chr1	192591000	192591499	0.412831	0.0112395	0.896886	0.441815	0.50296	0.00329468	0.00794484	500	Intron (ENSMUST00000128619.7/226861, intron 10 of 11)	32747	96207	Hhat
chr1	192595500	192595999	1.26287	0.0211377	0.73324	0.102669	0.507052	0.0134959	0.0076418	500	Intron (ENSMUST00000128619.7/226861, intron 9 of 11)	32747	91707	Hhat
chr1	192598500	192598999	-0.697353	0.0583461	0.968338	0.861469	0.498448	-0.0375067	0.0958529	500	Intron (ENSMUST00000128619.7/226861, intron 9 of 11)	32747	88707	Hhat
chr1	192623000	192623499	-2.72521	0.00875723	0.967736	0.794449	0.498996	-0.0603757	0.0691329	500	Intron (ENSMUST00000128619.7/226861, intron 9 of 11)	32747	64207	Hhat
chr1	192634000	192634499	1.77087	0.0105918	0.672501	0.0499471	0.507028	0.00890198	0.0016898	500	Intron (ENSMUST00000128619.7/226861, intron 9 of 11)	32747	53207	Hhat
chr1	192634500	192634999	-0.0334965	0.00562964	1	0.999141	0.499994	-0.000179217	0.00580885	500	Intron (ENSMUST00000128619.7/226861, intron 9 of 11)	32747	52707	Hhat
chr1	192642000	192642499	-0.813309	0.0141925	0.600114	0.0194308	0.48718	-0.0122616	0.0264541	500	Intron (ENSMUST00000128619.7/226861, intron 9 of 11)	32747	45207	Hhat
chr1	192642500	192642999	-0.35539	0.00387467	0.958669	0.704049	0.501004	-0.00164098	0.00551564	500	Intron (ENSMUST00000128619.7/226861, intron 9 of 11)	32747	44707	Hhat
chr1	192688500	192688999	-5.95312	0.000645448	0.672501	0.0575252	0.494988	-0.16125	0.161896	500	Promoter (<=1kb)	32747	-794	Hhat
chr1	192690500	192690999	2.54408	0.0521463	0.887682	0.403495	0.502996	0.0448625	0.00728375	500	Promoter (2-3kb)	32747	-2794	Hhat
chr1	192715500	192715999	1.90466	0.0415554	0.952486	0.674564	0.498138	0.0319226	0.00963278	500	Intron (ENSMUST00000128619.7/226861, intron 7 of 11)	98763	10209	Hhat
chr1	192722000	192722499	0.34072	0.0206747	0.980423	0.892958	0.49926	0.00476969	0.015905	500	Intron (ENSMUST00000128619.7/226861, intron 6 of 11)	98763	3709	Hhat
chr1	192727000	192727499	0.247621	0.026198	0.778443	0.157631	0.507872	0.00444728	0.0217507	500	Promoter (<=1kb)	98763	-792	Hhat
chr1	192730500	192730999	0.204994	0.0193882	0.967736	0.839003	0.501044	0.00283303	0.0165552	500	Intron (ENSMUST00000128619.7/226861, intron 4 of 11)	98763	-4292	Hhat
chr1	192749000	192749499	-5.61973	0.00131372	0.672501	0.0579249	0.494996	-0.159625	0.160938	500	Intron (ENSMUST00000128619.7/226861, intron 2 of 11)	11084	-11720	Hhat
chr1	192770000	192770499	1.06207	0.0974098	0.920254	0.523023	0.505128	0.0517982	0.0456117	500	Promoter (<=1kb)	34582	493	Hhat
chr1	192770500	192770999	0.668858	0.136355	0.723761	0.081719	0.515382	0.051329	0.0850258	500	Promoter (<=1kb)	34582	0	Hhat
chr1	192771000	192771499	1.20612	0.0578739	1	0.989675	0.500086	0.0339226	0.0239512	500	Promoter (<=1kb)	274503	0	Hhat
chr1	192779000	192779499	0.937859	0.0105665	0.967736	0.778943	0.501008	0.00600668	0.00455977	500	Distal Intergenic	258396	-7777	Hhat
chr1	192784000	192784499	3.101	0.0721738	0.877338	0.375633	0.504114	0.065529	0.00664484	500	Distal Intergenic	258396	-12777	Hhat
chr1	192784500	192784999	-0.00579522	0.111879	0.887682	0.402287	0.506098	-0.000458365	0.112337	500	Distal Intergenic	258396	-13277	Hhat
chr1	192785000	192785499	2.67694	0.0887234	0.757699	0.132417	0.508124	0.0765368	0.0121867	500	Distal Intergenic	258396	-13777	Hhat
chr1	192785500	192785999	-3.04449	0.0095231	0.672501	0.0463422	0.488736	-0.0835487	0.0930718	500	Distal Intergenic	258396	-14277	Hhat
chr1	192786000	192786499	1.41426	0.0449748	0.907579	0.484634	0.50401	0.0293498	0.015625	500	Distal Intergenic	258396	-14777	Hhat
chr1	192806500	192806999	-0.16643	0.0803753	0.947243	0.643343	0.50304	-0.0100727	0.090448	500	Distal Intergenic	1551	27720	A730013G03Rik
chr1	192807000	192807499	-1.54539	0.0103188	0.85604	0.327101	0.494972	-0.0236378	0.0339567	500	Distal Intergenic	1551	27220	A730013G03Rik
chr1	192825500	192825999	-2.12203	0.01032	0.887682	0.41281	0.496032	-0.0413096	0.0516295	500	Distal Intergenic	1551	8720	A730013G03Rik
chr1	192826000	192826499	-3.20475	0.00925773	1	0.987149	0.49992	-0.0925372	0.101795	500	Distal Intergenic	1551	8220	A730013G03Rik
chr1	192828500	192828999	-2.73821	0.00805309	0.803695	0.194464	0.495008	-0.0570254	0.0650785	500	Distal Intergenic	1551	5720	A730013G03Rik
chr1	192829000	192829499	0.661224	0.0289297	0.849922	0.310693	0.506136	0.0113716	0.0175582	500	Distal Intergenic	1551	5220	A730013G03Rik
chr1	192834000	192834499	-0.259066	0.00543639	0.967736	0.780655	0.499	-0.00146276	0.00689915	500	Promoter (<=1kb)	1551	220	A730013G03Rik
chr1	192834500	192834999	0.56222	0.119184	0.873353	0.365726	0.508286	0.0391111	0.0800732	500	Promoter (<=1kb)	1551	0	A730013G03Rik
chr1	192835000	192835499	0.162774	0.102351	0.967736	0.757637	0.502048	0.0111337	0.0912178	500	Promoter (<=1kb)	2097	0	A730013G03Rik
chr1	192835500	192835999	-0.959334	0.0245466	0.928904	0.554194	0.495996	-0.0250709	0.0496174	500	Promoter (<=1kb)	2097	-286	A730013G03Rik
chr1	192836000	192836499	-0.325757	0.00411199	0.887995	0.416325	0.498012	-0.0015483	0.0056603	500	Promoter (<=1kb)	2097	-786	A730013G03Rik
chr1	192841000	192841499	-0.781519	0.00533453	0.896173	0.435054	0.496996	-0.00527309	0.0106076	500	Promoter (<=1kb)	1074	-162	1700065J18Rik
chr1	192854000	192854499	-0.707702	0.0112406	0.849922	0.31478	0.495032	-0.00838393	0.0196245	500	Promoter (<=1kb)	1324	-424	Gm15867
chr1	192855000	192855499	0.0975763	0.0285763	0.990003	0.907538	0.49922	0.00199964	0.0265767	500	Promoter (<=1kb)	1285	0	Sertad4
chr1	192855500	192855999	0.0972333	0.0792733	0.947883	0.660173	0.50312	0.00529707	0.0739763	500	Promoter (<=1kb)	11269	0	Sertad4
chr1	192856000	192856499	-2.80003	0.0150112	0.849922	0.317125	0.495056	-0.101464	0.116475	500	Promoter (<=1kb)	11269	-244	Sertad4
chr1	192880000	192880499	-3.13274	0.0130895	0.832826	0.25816	0.494868	-0.117261	0.13035	500	Distal Intergenic	11269	-24244	Sertad4
chr1	192887000	192887499	-3.2948	0.00551943	0.888497	0.417265	0.501984	-0.0662743	0.0717937	500	Distal Intergenic	11269	-31244	Sertad4
chr1	192913500	192913999	0.214255	0.00869359	0.887682	0.406644	0.502976	0.00147581	0.00721778	500	Intron (ENSMUST00000195354.5/329324, intron 6 of 7)	11269	-57744	Sertad4
chr1	192930500	192930999	2.40002	0.0520131	0.803893	0.206132	0.496018	0.0437797	0.00823341	500	Exon (ENSMUST00000195354.5/329324, exon 6 of 8)	11269	-74744	Sertad4
chr1	192938000	192938499	1.89002	0.022106	0.631632	0.0236538	0.51118	0.0176022	0.00450387	500	Intron (ENSMUST00000195354.5/329324, intron 4 of 7)	11269	-82244	Sertad4
chr1	192947500	192947999	-0.80402	0.000626879	0.928904	0.562532	0.498996	-0.00195954	0.00258642	500	Intron (ENSMUST00000195354.5/329324, intron 4 of 7)	105582	87645	Syt14
chr1	192964500	192964999	0.63334	0.0100098	0.887682	0.401613	0.503008	0.0042673	0.00574251	500	Intron (ENSMUST00000195354.5/329324, intron 4 of 7)	105582	70645	Syt14
chr1	193001000	193001499	1.45208	0.0415246	0.947243	0.653108	0.497912	0.0276166	0.013908	500	Intron (ENSMUST00000195354.5/329324, intron 2 of 7)	105582	34145	Syt14
chr1	193004000	193004499	0.303696	0.0908652	0.895367	0.426074	0.505112	0.0176282	0.0732371	500	Intron (ENSMUST00000195354.5/329324, intron 2 of 7)	105582	31145	Syt14
chr1	193015500	193015999	1.64623	0.00831987	0.849922	0.315617	0.502006	0.00702294	0.00129693	500	Intron (ENSMUST00000195354.5/329324, intron 2 of 7)	105582	19645	Syt14
chr1	193021000	193021499	0.619586	0.00935381	0.873353	0.360438	0.50302	0.0039641	0.00538971	500	Intron (ENSMUST00000195354.5/329324, intron 2 of 7)	105582	14145	Syt14
chr1	193035000	193035499	2.41166	0.135081	0.897643	0.443344	0.50534	0.111319	0.023763	500	Promoter (<=1kb)	105582	145	Syt14
chr1	193035500	193035999	0.769427	0.168507	1	0.95458	0.499388	0.0704791	0.0980282	500	Promoter (<=1kb)	105582	0	Syt14
chr1	193036000	193036499	1.10645	0.102294	0.941219	0.606398	0.503752	0.0558561	0.046438	500	Promoter (<=1kb)	144543	-225	Syt14
chr1	193042500	193042999	-1.15496	0.0378611	0.672501	0.0421499	0.51402	-0.048901	0.0867621	500	Distal Intergenic	144543	-6725	Syt14
chr1	193043000	193043499	0.795713	0.0752058	0.527761	0.00309048	0.524064	0.0327307	0.0424751	500	Distal Intergenic	144543	-7225	Syt14
chr1	193047500	193047999	-1.50583	0.0284644	0.928904	0.548164	0.4961	-0.0560508	0.0845152	500	Distal Intergenic	144543	-11725	Syt14
chr1	193048000	193048499	-0.360116	0.00920932	0.967736	0.807988	0.500996	-0.00317817	0.0123875	500	Distal Intergenic	144543	-12225	Syt14
chr1	193059500	193059999	-1.75615	0.0325942	0.809944	0.210803	0.506062	-0.0822637	0.114858	500	Distal Intergenic	144543	-23725	Syt14
chr1	193082000	193082499	1.32068	0.0103723	0.723761	0.0817777	0.505998	0.00741911	0.00295321	500	Distal Intergenic	23572	32176	Utp25
chr1	193082500	193082999	-0.478223	0.00642602	1	0.990556	0.499954	-0.00331165	0.00973767	500	Distal Intergenic	23572	31676	Utp25
chr1	193085500	193085999	1.05565	0.0262382	0.797289	0.183779	0.50706	0.0146534	0.0115848	500	Distal Intergenic	23572	28676	Utp25
chr1	193086000	193086499	2.61688	0.0462109	0.865169	0.337337	0.504038	0.0403516	0.00585933	500	Distal Intergenic	23572	28176	Utp25
chr1	193086500	193086999	0.744459	0.028513	0.887682	0.403514	0.50512	0.0123001	0.016213	500	Distal Intergenic	23572	27676	Utp25
chr1	193087000	193087499	-0.399642	0.0697403	0.935128	0.578418	0.495886	-0.0228981	0.0926385	500	Distal Intergenic	23572	27176	Utp25
chr1	193087500	193087999	0.257506	0.0107184	0.949213	0.663709	0.50202	0.00207905	0.00863938	500	Distal Intergenic	23572	26676	Utp25
chr1	193090000	193090499	-2.08681	0.00936217	0.920343	0.530101	0.49702	-0.036905	0.0462672	500	Distal Intergenic	23572	24176	Utp25
chr1	193090500	193090999	0.891114	0.128429	0.983276	0.897607	0.500864	0.0601021	0.0683271	500	Distal Intergenic	23572	23676	Utp25
chr1	193091000	193091499	1.10447	0.0292174	0.639619	0.0265133	0.511978	0.016699	0.0125184	500	3' UTR	23572	23176	Utp25
chr1	193094500	193094999	-2.51679	0.00889321	0.672501	0.0462582	0.490956	-0.0514495	0.0603427	500	Intron (ENSMUST00000194412.1/215193, intron 2 of 3)	23572	19676	Utp25
chr1	193101500	193101999	0.116637	0.0113609	0.880082	0.378876	0.4961	0.00103767	0.0103232	500	Intron (ENSMUST00000194412.1/215193, intron 2 of 3)	23572	12676	Utp25
chr1	193102000	193102499	-0.453186	0.0585376	0.967736	0.759874	0.50207	-0.022342	0.0808796	500	Intron (ENSMUST00000194412.1/215193, intron 2 of 3)	23572	12176	Utp25
chr1	193103000	193103499	2.43055	0.0685444	0.967736	0.821085	0.501028	0.0574588	0.0110856	500	Intron (ENSMUST00000194412.1/215193, intron 2 of 3)	23572	11176	Utp25
chr1	193109500	193109999	-0.168408	0.00548509	0.848836	0.286752	0.503962	-0.000926785	0.00641188	500	Intron (ENSMUST00000194412.1/215193, intron 2 of 3)	23572	4676	Utp25
chr1	193112000	193112499	-0.577991	0.014059	0.672501	0.0503537	0.490144	-0.00791338	0.0219724	500	Promoter (2-3kb)	23572	2176	Utp25
chr1	193122000	193122499	-3.72444	0.00643752	0.848343	0.278557	0.49597	-0.10309	0.109528	500	Promoter (<=1kb)	1994	0	Utp25
chr1	193122500	193122999	-1.30795	0.0283724	0.942568	0.614872	0.503664	-0.0448265	0.0731989	500	Promoter (<=1kb)	1994	-29	Utp25
chr1	193123000	193123499	-1.39454	0.0303267	0.967506	0.73816	0.49737	-0.0526616	0.0829883	500	Promoter (<=1kb)	1749	309	Utp25
chr1	193123500	193123999	-2.33889	0.00774284	0.967736	0.762332	0.499	-0.0395474	0.0472902	500	Promoter (<=1kb)	1749	0	Utp25
chr1	193125500	193125999	-1.44458	0.0113498	0.947243	0.653584	0.49801	-0.0229862	0.034336	500	Promoter (1-2kb)	1749	-1692	Utp25
chr1	193128000	193128499	-2.60201	0.00948755	0.664502	0.0401152	0.490058	-0.058257	0.0677446	500	Promoter (<=1kb)	7703	0	Utp25
chr1	193128500	193128999	-1.45433	0.00846283	0.639619	0.0284434	0.491036	-0.0182084	0.0266712	500	Promoter (<=1kb)	7703	-155	Utp25
chr1	193130000	193130499	1.20384	0.248216	0.967506	0.737558	0.496506	0.141592	0.106623	500	Promoter (<=1kb)	8166	0	Utp25
chr1	193130500	193130999	0.0888179	0.0302329	1	0.999519	0.500006	0.00192454	0.0283084	500	Promoter (<=1kb)	25871	-228	Utp25
chr1	193151000	193151499	1.3603	0.0471489	0.822533	0.226923	0.50722	0.0300053	0.0171436	500	Promoter (1-2kb)	18913	-1612	Irf6
chr1	193160500	193160999	3.57452	0.0609391	0.967736	0.75127	0.501048	0.0576561	0.00328304	500	Intron (ENSMUST00000076521.6/54139, intron 2 of 7)	7513	3831	Irf6
chr1	193172500	193172999	0.575492	0.0211054	0.967736	0.827893	0.501076	0.00760035	0.013505	500	Promoter (<=1kb)	2831	-469	A130010J15Rik
chr1	193173000	193173499	0.672077	0.363327	0.849922	0.315025	0.513812	0.136047	0.22728	500	Promoter (<=1kb)	2831	0	A130010J15Rik
chr1	193173500	193173999	0.319278	0.495291	0.913267	0.497499	0.509676	0.0987267	0.396564	500	Promoter (<=1kb)	4256	0	A130010J15Rik
chr1	193208000	193208499	-0.27009	0.0761155	0.896376	0.436468	0.495002	-0.0160826	0.0921982	500	Promoter (<=1kb)	118261	268	Lamb3
chr1	193242000	193242499	-0.802525	0.093424	1	0.957743	0.50056	-0.0710098	0.164434	500	Promoter (<=1kb)	20996	130	Hsd11b1
chr1	193242500	193242999	0.871085	0.104155	1	0.980849	0.500224	0.0481165	0.0560389	500	Promoter (<=1kb)	20996	0	Hsd11b1
chr1	193243500	193243999	0.102003	0.00832119	0.896703	0.441198	0.502964	0.00070454	0.00761665	500	Promoter (<=1kb)	19921	0	Hsd11b1
chr1	193244000	193244499	0.238532	0.0110336	0.758169	0.133291	0.505962	0.00198623	0.00904741	500	Promoter (<=1kb)	19921	-439	Hsd11b1
chr1	193248000	193248499	-0.29815	0.043531	0.849922	0.313761	0.496988	-0.0104524	0.0539834	500	Intron (ENSMUST00000194677.5/16780, intron 1 of 26)	19921	-4439	Hsd11b1
chr1	193250000	193250499	-0.208997	0.0900561	0.967736	0.749547	0.502286	-0.0143501	0.104406	500	Intron (ENSMUST00000194677.5/16780, intron 1 of 26)	19921	-6439	Hsd11b1
chr1	193263500	193263999	-1.7849	0.00273636	0.779391	0.162813	0.494996	-0.0115849	0.0143212	500	Promoter (<=1kb)	42387	76	Hsd11b1
chr1	193264000	193264499	0.181822	0.0143158	0.911587	0.494075	0.497044	0.00193198	0.0123839	500	Promoter (<=1kb)	42387	0	Hsd11b1
chr1	193272500	193272999	-0.0263454	0.0723089	1	0.994198	0.500046	-0.00136944	0.0736784	500	Promoter (<=1kb)	1057	218	G0s2
chr1	193273000	193273499	0.944594	0.116326	0.953591	0.677836	0.503	0.0568467	0.0594794	500	Promoter (<=1kb)	1057	0	G0s2
chr1	193273500	193273999	0.086213	0.0679332	0.918882	0.50873	0.503	0.00405667	0.0638766	500	Promoter (<=1kb)	1057	-283	G0s2
chr1	193300000	193300499	0.555539	0.0105918	0.967736	0.78964	0.501028	0.00402432	0.00656752	500	Promoter (1-2kb)	41886	-1494	Lamb3
chr1	193305500	193305999	-2.36772	0.0191315	0.723761	0.088177	0.489946	-0.0879333	0.107065	500	Intron (ENSMUST00000194677.5/16780, intron 7 of 26)	41633	3257	Lamb3
chr1	193316000	193316499	0.870749	0.132186	0.976005	0.885223	0.498824	0.0608047	0.0713814	500	Intron (ENSMUST00000194677.5/16780, intron 7 of 26)	5297	-4196	Lamb3
chr1	193316500	193316999	0.578796	0.038437	0.848343	0.282944	0.494018	0.0133635	0.0250735	500	Intron (ENSMUST00000194677.5/16780, intron 7 of 26)	5297	-3696	Lamb3
chr1	193317000	193317499	-1.28735	0.0166505	0.596079	0.014491	0.487016	-0.0268715	0.043522	500	Intron (ENSMUST00000194677.5/16780, intron 7 of 26)	5297	-3196	Lamb3
chr1	193320500	193320999	-1.43581	0.0163275	0.757699	0.122475	0.490772	-0.0312546	0.0475821	500	Promoter (<=1kb)	5297	0	Lamb3
chr1	193324000	193324499	-0.277603	0.0144772	1	0.986245	0.499908	-0.00349612	0.0179734	500	Intron (ENSMUST00000194677.5/16780, intron 10 of 26)	5297	3305	Lamb3
chr1	193324500	193324999	1.18826	0.0169149	0.937097	0.584267	0.502036	0.0106144	0.0063005	500	Intron (ENSMUST00000194677.5/16780, intron 10 of 26)	5297	3805	Lamb3
chr1	193326000	193326499	-0.376568	0.00512674	0.907245	0.478839	0.498002	-0.00212555	0.00725229	500	Exon (ENSMUST00000194677.5/16780, exon 12 of 27)	5297	5305	Lamb3
chr1	193327000	193327499	-0.825659	0.0140568	0.849922	0.309354	0.494976	-0.0124014	0.0264582	500	Intron (ENSMUST00000194677.5/16780, intron 12 of 26)	5297	6305	Lamb3
chr1	193330000	193330499	0.246956	0.257481	0.920254	0.523194	0.492836	0.0408235	0.216657	500	Exon (ENSMUST00000194677.5/16780, exon 15 of 27)	5297	9305	Lamb3
chr1	193330500	193330999	-1.94158	0.0202841	0.757699	0.131571	0.49	-0.063315	0.0835991	500	Exon (ENSMUST00000194677.5/16780, exon 16 of 27)	5297	9805	Lamb3
chr1	193332500	193332999	0.94932	0.112484	0.672501	0.0498429	0.518484	0.0551956	0.0572887	500	Exon (ENSMUST00000194677.5/16780, exon 18 of 27)	5297	11805	Lamb3
chr1	193333000	193333499	1.38082	0.0325969	0.672501	0.045948	0.510052	0.0213117	0.0112852	500	Intron (ENSMUST00000194677.5/16780, intron 18 of 26)	5297	12305	Lamb3
chr1	193333500	193333999	1.62225	0.265413	0.966179	0.726205	0.49817	0.18055	0.0848631	500	Intron (ENSMUST00000194677.5/16780, intron 18 of 26)	5297	12805	Lamb3
chr1	193334000	193334499	0.279699	0.0202726	0.965161	0.723711	0.502086	0.00392526	0.0163473	500	Exon (ENSMUST00000194677.5/16780, exon 19 of 27)	5297	13305	Lamb3
chr1	193334500	193334999	0.011682	0.027512	0.947243	0.638749	0.502948	0.000238005	0.027274	500	Exon (ENSMUST00000194677.5/16780, exon 20 of 27)	5297	13805	Lamb3
chr1	193336000	193336499	0.981698	0.0143952	0.803695	0.192681	0.505012	0.00809292	0.00630224	500	Intron (ENSMUST00000194677.5/16780, intron 22 of 26)	5297	15305	Lamb3
chr1	193337500	193337999	-1.61689	0.00323016	0.672501	0.043317	0.491976	-0.0108114	0.0140416	500	Intron (ENSMUST00000194677.5/16780, intron 22 of 26)	5297	16805	Lamb3
chr1	193338000	193338499	0.586439	0.133401	0.746224	0.113603	0.48648	0.0452261	0.0881753	500	Intron (ENSMUST00000194677.5/16780, intron 22 of 26)	5297	17305	Lamb3
chr1	193338500	193338999	-0.724144	0.105153	0.547519	0.00650524	0.472676	-0.0698555	0.175009	500	Exon (ENSMUST00000194677.5/16780, exon 23 of 27)	5297	17805	Lamb3
chr1	193340000	193340499	-1.37213	0.0033006	0.803695	0.190559	0.494964	-0.00842012	0.0117207	500	Exon (ENSMUST00000194677.5/16780, exon 25 of 27)	11018	19279	Camk1g
chr1	193345000	193345499	2.0813	0.0317151	0.967736	0.761408	0.501004	0.0257482	0.00596689	500	Distal Intergenic	11018	14279	Camk1g
chr1	193349500	193349999	-0.696139	0.0111445	0.803695	0.195648	0.493992	-0.00815172	0.0192962	500	Intron (ENSMUST00000169907.7/215303, intron 9 of 11)	11018	9779	Camk1g
chr1	193350000	193350499	0.313133	0.133332	0.945513	0.629877	0.495236	0.0264043	0.106928	500	Exon (ENSMUST00000169907.7/215303, exon 9 of 12)	11018	9279	Camk1g
chr1	193350500	193350999	0.864863	0.372524	0.967506	0.732091	0.495896	0.168873	0.203651	500	Exon (ENSMUST00000169907.7/215303, exon 8 of 12)	11018	8779	Camk1g
chr1	193351000	193351499	1.78822	0.03721	0.94429	0.624368	0.498054	0.0278576	0.00935242	500	Exon (ENSMUST00000169907.7/215303, exon 8 of 12)	11018	8279	Camk1g
chr1	193351500	193351999	1.4218	0.261504	0.920254	0.514339	0.505092	0.165152	0.0963516	500	Intron (ENSMUST00000169907.7/215303, intron 7 of 11)	11018	7779	Camk1g
chr1	193360500	193360999	1.16055	0.0173972	0.881398	0.380295	0.504074	0.01072	0.00667716	500	Promoter (<=1kb)	11018	-722	Camk1g
chr1	193361000	193361499	0.861156	0.059165	0.804539	0.206906	0.506924	0.027493	0.031672	500	Promoter (1-2kb)	11018	-1222	Camk1g
chr1	193362000	193362499	-1.37209	0.0339365	0.849922	0.291064	0.49206	-0.0570836	0.09102	500	Promoter (2-3kb)	11018	-2222	Camk1g
chr1	193362500	193362999	1.34878	0.0221825	0.73324	0.10649	0.50813	0.0146879	0.00749464	500	Promoter (2-3kb)	11018	-2722	Camk1g
chr1	193363500	193363999	0.552442	0.0362715	0.803695	0.199599	0.509646	0.0121755	0.024096	500	Intron (ENSMUST00000169907.7/215303, intron 1 of 11)	11018	-3722	Camk1g
chr1	193364000	193364499	0.412937	0.0601213	0.806157	0.208411	0.511116	0.0154624	0.0446589	500	Intron (ENSMUST00000169907.7/215303, intron 1 of 11)	11018	-4222	Camk1g
chr1	193368000	193368499	-1.20484	0.084029	0.849922	0.292553	0.489856	-0.112277	0.196306	500	Promoter (1-2kb)	23880	1726	Camk1g
chr1	193368500	193368999	-1.28275	0.0148401	0.732567	0.091256	0.490042	-0.0241321	0.0389722	500	Promoter (1-2kb)	23880	1226	Camk1g
chr1	193369000	193369499	0.836765	0.068804	0.941612	0.607649	0.502988	0.031161	0.037643	500	Promoter (<=1kb)	23880	726	Camk1g
chr1	193369500	193369999	1.09152	0.0180779	0.701905	0.0679304	0.50902	0.010656	0.00742189	500	Promoter (<=1kb)	23880	226	Camk1g
chr1	193370000	193370499	0.894664	0.104501	0.942323	0.6135	0.504582	0.049217	0.0552839	500	Promoter (<=1kb)	23880	0	Camk1g
chr1	193370500	193370999	0.41224	0.014417	0.803695	0.194106	0.504996	0.00408036	0.0103367	500	Promoter (<=1kb)	23953	-202	Camk1g
chr1	193376500	193376999	0.519904	0.0334405	1	0.982406	0.500142	0.0107236	0.0227168	500	Distal Intergenic	23953	-6202	Camk1g
chr1	193377000	193377499	-0.470828	0.0158853	0.958123	0.691504	0.497856	-0.00690202	0.0227873	500	Distal Intergenic	23953	-6702	Camk1g
chr1	193379500	193379999	2.73194	0.0632903	0.672501	0.0565828	0.508022	0.0554626	0.00782775	500	Distal Intergenic	23953	-9202	Camk1g
chr1	193380500	193380999	-1.67191	0.0176776	0.960075	0.713593	0.501918	-0.0430223	0.0606999	500	Distal Intergenic	23953	-10202	Camk1g
chr1	193381000	193381499	-1.69176	0.022145	0.945843	0.631089	0.497056	-0.0538558	0.0760008	500	Distal Intergenic	23953	-10702	Camk1g
chr1	193381500	193381999	0.646512	0.0570932	0.967736	0.831354	0.498372	0.0213431	0.0357501	500	Distal Intergenic	23953	-11202	Camk1g
chr1	193382000	193382499	1.04246	0.0482638	0.973792	0.880891	0.499036	0.0258608	0.022403	500	Distal Intergenic	23953	-11702	Camk1g
chr1	193382500	193382999	-0.40608	0.0266735	0.803695	0.203299	0.509024	-0.0093212	0.0359947	500	Distal Intergenic	23953	-12202	Camk1g
chr1	193383000	193383499	-1.8671	0.029633	0.948289	0.660942	0.496624	-0.0837636	0.113397	500	Distal Intergenic	23953	-12702	Camk1g
chr1	193384500	193384999	-3.5591	0.00372904	0.887682	0.40224	0.496996	-0.0617981	0.0655271	500	Distal Intergenic	23953	-14202	Camk1g
chr1	193385500	193385999	-0.845906	0.00530574	0.757699	0.128974	0.494988	-0.00582555	0.0111313	500	Distal Intergenic	23953	-15202	Camk1g
chr1	193386000	193386499	1.80619	0.0935021	0.973409	0.88	0.50088	0.0681939	0.0253083	500	Distal Intergenic	23953	-15702	Camk1g
chr1	193386500	193386999	0.74126	0.00965739	0.967736	0.790954	0.499048	0.00468374	0.00497364	500	Distal Intergenic	23953	-16202	Camk1g
chr1	193387000	193387499	1.11376	0.0076368	0.832007	0.255094	0.503004	0.00518374	0.00245306	500	Distal Intergenic	23953	-16702	Camk1g
chr1	193441000	193441499	0.106537	0.00753953	0.967736	0.783227	0.499012	0.00067907	0.00686046	500	Distal Intergenic	68	66031	Mir205
chr1	193447500	193447999	1.47908	0.0668838	0.896486	0.438108	0.505196	0.0441741	0.0227098	500	Distal Intergenic	68	59531	Mir205
chr1	193448000	193448499	0.856527	0.0108236	0.818857	0.220247	0.505016	0.00574137	0.00508221	500	Distal Intergenic	68	59031	Mir205
chr1	193449000	193449499	-1.18046	0.0219581	0.639619	0.0302937	0.488888	-0.0303426	0.0523008	500	Distal Intergenic	68	58031	Mir205
chr1	193449500	193449999	0.454339	0.0964466	0.967736	0.806763	0.498188	0.0265959	0.0698507	500	Distal Intergenic	68	57531	Mir205
chr1	193451500	193451999	0.762023	0.0222543	0.887682	0.405077	0.504034	0.0099523	0.012302	500	Distal Intergenic	68	55531	Mir205
chr1	193504000	193504499	0.607335	0.0210648	0.928904	0.561296	0.503188	0.00792489	0.0131399	500	Distal Intergenic	68	3031	Mir205
chr1	193505000	193505499	0.567051	0.00544705	0.873353	0.363629	0.503	0.00242033	0.00302672	500	Promoter (2-3kb)	68	2031	Mir205
chr1	193505500	193505999	2.03893	0.045387	0.948722	0.662075	0.498062	0.0358557	0.00953134	500	Promoter (1-2kb)	68	1531	Mir205
chr1	193510000	193510499	1.92978	0.0357309	0.928904	0.562333	0.501998	0.0278277	0.00790319	500	Promoter (2-3kb)	68	-2470	Mir205
chr1	193534500	193534999	-0.318678	0.00626477	0.937097	0.590194	0.497996	-0.00204294	0.00830771	500	Distal Intergenic	68	-26970	Mir205
chr1	193539000	193539499	-0.165441	0.00735953	0.947243	0.642285	0.501956	-0.00113726	0.00849679	500	Distal Intergenic	68	-31470	Mir205
chr1	193573000	193573499	0.875223	0.0256461	0.738042	0.110837	0.510124	0.0125743	0.0130718	500	Distal Intergenic	68	-65470	Mir205
chr1	193575000	193575499	-0.750133	0.00685548	0.790589	0.177894	0.49403	-0.00603897	0.0128945	500	Distal Intergenic	68	-67470	Mir205
chr1	193575500	193575999	2.20264	0.0706253	0.672501	0.0575223	0.511048	0.0568482	0.0137771	500	Distal Intergenic	68	-67970	Mir205
chr1	193576000	193576499	1.16448	0.157974	0.701905	0.069117	0.518944	0.0886056	0.0693681	500	Distal Intergenic	68	-68470	Mir205
chr1	193586500	193586999	-0.384105	0.0885534	0.941769	0.608283	0.504696	-0.0276233	0.116177	500	Distal Intergenic	68	-78970	Mir205
chr1	193587000	193587499	0.732723	0.191227	0.836019	0.260784	0.512904	0.0769495	0.114278	500	Distal Intergenic	68	-79470	Mir205
chr1	193589000	193589499	0.871256	0.0405359	0.785883	0.169171	0.509396	0.0192828	0.0212531	500	Distal Intergenic	68	-81470	Mir205
chr1	193625000	193625499	0.801679	0.00629752	0.967506	0.732325	0.501024	0.00353739	0.00276013	500	Distal Intergenic	68	-117470	Mir205
chr1	193636000	193636499	0.0774943	0.0103007	1	0.991127	0.500058	0.000643297	0.00965737	500	Distal Intergenic	68	-128470	Mir205
chr1	193636500	193636999	-0.811972	0.114781	0.800905	0.18548	0.48909	-0.0882405	0.203021	500	Distal Intergenic	68	-128970	Mir205
chr1	193661500	193661999	-0.264079	0.0166083	1	0.981378	0.499868	-0.00373784	0.0203461	500	Distal Intergenic	68	-153970	Mir205
chr1	193667000	193667499	1.26375	0.00566349	0.832007	0.25383	0.503012	0.00447195	0.00119154	500	Distal Intergenic	68	-159470	Mir205
chr1	193667500	193667999	-1.22487	0.00208342	0.958669	0.699552	0.49898	-0.00546091	0.00754433	500	Distal Intergenic	68	-159970	Mir205
chr1	193671000	193671499	-0.978917	0.0307989	0.86399	0.334561	0.493034	-0.0318473	0.0626462	500	Distal Intergenic	68	-163470	Mir205
chr1	193673000	193673499	-2.42222	0.0292457	0.924144	0.537952	0.503912	-0.13623	0.165475	500	Distal Intergenic	68	-165470	Mir205
chr1	193673500	193673999	1.58512	0.0594646	0.907245	0.476822	0.504082	0.0409786	0.018486	500	Distal Intergenic	68	-165970	Mir205
chr1	193699000	193699499	-0.153788	0.0246813	0.948757	0.662225	0.496956	-0.00300129	0.0276826	500	Distal Intergenic	68	-191470	Mir205
chr1	193700000	193700499	0.0176792	0.00886202	0.938471	0.599137	0.498044	0.000132294	0.00872972	500	Distal Intergenic	68	-192470	Mir205
chr1	193703000	193703499	0.675104	0.0123384	0.967736	0.804091	0.499044	0.00535843	0.00697993	500	Distal Intergenic	68	-195470	Mir205
chr1	193733500	193733999	3.24524	0.0687835	0.803695	0.190911	0.505032	0.0633187	0.00546481	500	Distal Intergenic	68	-225970	Mir205
chr1	193736000	193736499	-0.414269	0.0150609	0.872546	0.351225	0.495048	-0.00567484	0.0207357	500	Distal Intergenic	68	-228470	Mir205
chr1	193739500	193739999	-0.536613	0.00508937	1	0.993917	0.499974	-0.00319421	0.00828357	500	Distal Intergenic	68	-231970	Mir205
chr1	193751000	193751499	0.467501	0.168383	0.849922	0.298533	0.494036	0.0471593	0.121224	500	Distal Intergenic	68	-243470	Mir205
chr1	193751500	193751999	2.06889	0.055851	0.851219	0.321848	0.495104	0.0440626	0.0117884	500	Distal Intergenic	68	-243970	Mir205
chr1	193752000	193752499	1.40238	0.113421	0.896206	0.435764	0.493828	0.0717567	0.0416642	500	Distal Intergenic	68	-244470	Mir205
chr1	193785000	193785499	-0.459617	0.0067122	0.86718	0.341664	0.495998	-0.00326862	0.00998081	500	Distal Intergenic	68	-277470	Mir205
chr1	193847500	193847999	-1.9735	0.00519755	0.778443	0.147696	0.493908	-0.0210686	0.0262662	500	Distal Intergenic	68	-339970	Mir205
chr1	193848000	193848499	0.142137	0.104043	0.849922	0.289339	0.506954	0.00994939	0.0940939	500	Distal Intergenic	68	-340470	Mir205
chr1	193876000	193876499	-0.428057	0.0127646	0.701905	0.0704197	0.50696	-0.0051	0.0178646	500	Distal Intergenic	10573	346260	4930503O07Rik
chr1	193931000	193931499	0.591795	0.18399	0.848343	0.275273	0.509484	0.0625826	0.121408	500	Distal Intergenic	10573	291260	4930503O07Rik
chr1	193931500	193931999	1.88547	0.0585979	0.849922	0.31259	0.506112	0.0441968	0.0144012	500	Distal Intergenic	10573	290760	4930503O07Rik
chr1	194019000	194019499	-0.459438	0.00898726	0.862431	0.332909	0.495032	-0.00412029	0.0131075	500	Distal Intergenic	10573	203260	4930503O07Rik
chr1	194019500	194019999	-0.225186	0.00951892	0.790589	0.178382	0.493096	-0.00194587	0.0114648	500	Distal Intergenic	10573	202760	4930503O07Rik
chr1	194041000	194041499	1.14428	0.00747056	0.928904	0.552195	0.50205	0.00518593	0.00228463	500	Distal Intergenic	10573	181260	4930503O07Rik
chr1	194041500	194041999	-0.263352	0.0125723	0.887682	0.397371	0.49607	-0.00291832	0.0154907	500	Distal Intergenic	10573	180760	4930503O07Rik
chr1	194049500	194049999	0.0276053	0.11732	0.907245	0.46111	0.506818	0.00226143	0.115059	500	Distal Intergenic	10573	172760	4930503O07Rik
chr1	194050000	194050499	0.71582	0.227692	0.944574	0.62514	0.50483	0.0898419	0.13785	500	Distal Intergenic	10573	172260	4930503O07Rik
chr1	194208000	194208499	-0.219116	0.00611784	0.928904	0.560767	0.497994	-0.00133149	0.00744933	500	Distal Intergenic	10573	14260	4930503O07Rik
chr1	194223000	194223499	-2.57552	0.0161004	0.907245	0.481303	0.496076	-0.0897938	0.105894	500	Promoter (<=1kb)	10573	-241	4930503O07Rik
chr1	194231000	194231499	-2.44226	0.0206165	1	0.997363	0.499978	-0.100303	0.120919	500	Distal Intergenic	10573	-8241	4930503O07Rik
chr1	194231500	194231999	-0.0634884	0.0171735	0.87986	0.378526	0.49502	-0.000862605	0.0180361	500	Distal Intergenic	10573	-8741	4930503O07Rik
chr1	194268000	194268499	-1.22827	0.0150934	0.956352	0.686841	0.502032	-0.0229539	0.0380473	500	Distal Intergenic	10573	-45241	4930503O07Rik
chr1	194330500	194330999	1.3955	0.0400742	0.803695	0.2035	0.494096	0.0260812	0.013993	500	Distal Intergenic	10573	-107741	4930503O07Rik
chr1	194334500	194334999	0.145827	0.0117018	0.927329	0.543445	0.497116	0.00131727	0.0103845	500	Distal Intergenic	10573	-111741	4930503O07Rik
chr1	194335000	194335499	-1.07583	0.117435	0.803695	0.201496	0.486782	-0.132326	0.249761	500	Distal Intergenic	10573	-112241	4930503O07Rik
chr1	194335500	194335999	0.0107739	0.00744512	0.887682	0.409173	0.49704	7.03e-05	0.00737485	500	Distal Intergenic	10573	-112741	4930503O07Rik
chr1	194452500	194452999	0.506224	0.0134234	0.945129	0.628049	0.50204	0.00456435	0.00885903	500	Distal Intergenic	197045	-166826	Plxna2
chr1	194548000	194548499	0.805029	0.0235214	0.844072	0.268395	0.506166	0.0109142	0.0126072	500	Distal Intergenic	197045	-71326	Plxna2
chr1	194548500	194548999	-2.03757	0.0108605	0.866295	0.339256	0.504022	-0.0399388	0.0507993	500	Distal Intergenic	197045	-70826	Plxna2
chr1	194564000	194564499	1.12017	0.0377337	0.723761	0.0858528	0.511272	0.0214547	0.016279	500	Distal Intergenic	197045	-55326	Plxna2
chr1	194578000	194578499	-0.0849568	0.0229332	0.967736	0.75319	0.498048	-0.00151235	0.0244456	500	Distal Intergenic	197045	-41326	Plxna2
chr1	194607500	194607999	-0.459001	0.0117575	0.920254	0.52514	0.496984	-0.00515342	0.0169109	500	Distal Intergenic	197045	-11826	Plxna2
chr1	194612500	194612999	-0.701818	0.0171197	0.73324	0.0933562	0.490106	-0.0119795	0.0290992	500	Distal Intergenic	197045	-6826	Plxna2
chr1	194614000	194614499	-0.995414	0.0266127	0.729756	0.0905425	0.488322	-0.0284311	0.0550438	500	Distal Intergenic	197045	-5326	Plxna2
chr1	194617500	194617999	1.68551	0.0391271	0.906256	0.456444	0.503048	0.028341	0.0107861	500	Promoter (1-2kb)	197045	-1826	Plxna2
chr1	194619000	194619499	0.759425	0.106382	0.958727	0.708642	0.497348	0.0443575	0.0620249	500	Promoter (<=1kb)	197045	-326	Plxna2
chr1	194619500	194619999	-0.277575	0.118588	0.943634	0.621181	0.494688	-0.0255836	0.144172	500	Promoter (<=1kb)	197045	0	Plxna2
chr1	194620000	194620499	-0.151002	0.0208905	0.73324	0.0934402	0.489228	-0.00252576	0.0234163	500	Promoter (<=1kb)	197045	175	Plxna2
chr1	194620500	194620999	0.330711	0.0874502	0.655399	0.0379185	0.488976	0.0183243	0.0691258	500	Promoter (<=1kb)	197045	675	Plxna2
chr1	194621000	194621499	0.249368	0.0082963	0.937121	0.593913	0.498016	0.00163438	0.00666192	500	Promoter (1-2kb)	197045	1175	Plxna2
chr1	194621500	194621999	0.202846	0.0124714	0.967736	0.848617	0.499132	0.00189814	0.0105732	500	Promoter (1-2kb)	197045	1675	Plxna2
chr1	194624500	194624999	-0.626223	0.0197382	0.73324	0.0951332	0.489048	-0.0118151	0.0315533	500	Intron (ENSMUST00000027952.11/18845, intron 1 of 31)	197045	4675	Plxna2
chr1	194628500	194628999	0.605264	0.0783562	0.758791	0.133873	0.492888	0.027534	0.0508222	500	Intron (ENSMUST00000027952.11/18845, intron 1 of 31)	197045	8675	Plxna2
chr1	194629000	194629499	-2.50679	0.0169111	0.780613	0.165377	0.49182	-0.0885707	0.105482	500	Intron (ENSMUST00000027952.11/18845, intron 1 of 31)	197045	9175	Plxna2
chr1	194629500	194629999	0.0285059	0.0177467	0.947243	0.64706	0.501928	0.000386343	0.0173604	500	Intron (ENSMUST00000027952.11/18845, intron 1 of 31)	197045	9675	Plxna2
chr1	194651500	194651999	0	0	NA	1	0.5	0	0	500	Exon (ENSMUST00000192025.1/ENSMUST00000192025.1, exon 1 of 1)	15157	6644	Plxna2
chr1	194677500	194677999	-0.0419278	0.00572116	1	0.998301	0.499992	-0.000227686	0.00594884	500	Exon (ENSMUST00000194586.1/ENSMUST00000194586.1, exon 1 of 1)	15157	32644	Plxna2
chr1	194680500	194680999	-1.43741	0.00222025	0.73324	0.102298	0.496006	-0.00720964	0.00942989	500	Exon (ENSMUST00000194586.1/ENSMUST00000194586.1, exon 1 of 1)	15157	35644	Plxna2
chr1	194682000	194682499	0.92452	0.0974148	0.970011	0.869988	0.501384	0.0470376	0.0503772	500	Intron (ENSMUST00000027952.11/18845, intron 3 of 31)	15157	37144	Plxna2
chr1	194682500	194682999	-0.38053	0.00369277	0.920254	0.526468	0.498004	-0.00171819	0.00541096	500	Intron (ENSMUST00000027952.11/18845, intron 3 of 31)	15157	37644	Plxna2
chr1	194683500	194683999	0.514084	0.00784932	0.958669	0.705176	0.501	0.00295246	0.00489686	500	Intron (ENSMUST00000027952.11/18845, intron 3 of 31)	15157	38644	Plxna2
chr1	194685000	194685499	-2.22696	0.0111431	0.928904	0.563116	0.501994	-0.0483858	0.0595289	500	Intron (ENSMUST00000027952.11/18845, intron 3 of 31)	15157	40144	Plxna2
chr1	194686000	194686499	-0.597116	0.0630575	0.635138	0.0255249	0.517182	-0.0333543	0.0964117	500	Intron (ENSMUST00000027952.11/18845, intron 3 of 31)	15157	41144	Plxna2
chr1	194690500	194690999	3.18671	0.0987785	1	0.994905	0.499976	0.0897104	0.00906806	500	Intron (ENSMUST00000027952.11/18845, intron 3 of 31)	15157	45644	Plxna2
chr1	194691500	194691999	0.00203378	0.00792305	0.920254	0.528959	0.498016	1.4e-05	0.00790907	500	Intron (ENSMUST00000027952.11/18845, intron 3 of 31)	15157	46644	Plxna2
chr1	194693500	194693999	-0.546708	0.0133209	0.892989	0.422368	0.495958	-0.00705907	0.0203799	500	Intron (ENSMUST00000027952.11/18845, intron 3 of 31)	15157	48644	Plxna2
chr1	194709000	194709499	-2.21717	0.0271185	0.672501	0.057576	0.49201	-0.106277	0.133396	500	Intron (ENSMUST00000027952.11/18845, intron 3 of 31)	22062	-55068	Plxna2
chr1	194740000	194740499	0.352391	0.0131307	0.967736	0.804091	0.499044	0.00327906	0.00985167	500	Intron (ENSMUST00000027952.11/18845, intron 4 of 31)	22062	-24068	Plxna2
chr1	194747000	194747499	1.96019	0.0926035	0.803695	0.205344	0.49412	0.0702909	0.0223126	500	Intron (ENSMUST00000027952.11/18845, intron 5 of 31)	22062	-17068	Plxna2
chr1	194778000	194778499	0.764797	0.0165037	0.849922	0.290465	0.505016	0.0076136	0.00889009	500	Intron (ENSMUST00000027952.11/18845, intron 12 of 31)	22062	13433	Plxna2
chr1	194794500	194794999	0.358083	0.0114274	0.967736	0.778943	0.498992	0.00295134	0.00847608	500	Exon (ENSMUST00000027952.11/18845, exon 19 of 32)	9518	-9711	Plxna2
chr1	194808000	194808499	-0.941383	0.00628935	0.701905	0.069776	0.493024	-0.00762926	0.0139186	500	Intron (ENSMUST00000027952.11/18845, intron 29 of 31)	9518	3290	Plxna2
chr1	194808500	194808999	-1.75185	0.00175751	0.600114	0.0201928	0.491996	-0.00889743	0.0106549	500	Intron (ENSMUST00000027952.11/18845, intron 29 of 31)	9518	3790	Plxna2
chr1	194817000	194817499	-0.78084	0.0350435	0.848778	0.285977	0.492232	-0.0266021	0.0616457	500	Downstream (<=300bp)	64	-4502	Mir3962
chr1	194839000	194839499	-1.69375	0.0167978	0.704194	0.0724137	0.50796	-0.0420125	0.0588102	500	Distal Intergenic	64	16999	Mir3962
chr1	194851500	194851999	-3.20407	0.0112831	0.778443	0.151232	0.492908	-0.109128	0.120411	500	Distal Intergenic	64	29499	Mir3962
chr1	194879000	194879499	-0.699633	0.0204541	0.895833	0.426976	0.504002	-0.0140134	0.0344675	500	Distal Intergenic	64	56999	Mir3962
chr1	194879500	194879999	1.73762	0.219983	0.881251	0.380115	0.508604	0.155418	0.0645649	500	Distal Intergenic	64	57499	Mir3962
chr1	194880000	194880499	1.33697	0.0609721	0.853629	0.324624	0.495132	0.0380446	0.0229275	500	Distal Intergenic	64	57999	Mir3962
chr1	194881500	194881999	-1.798	0.0335268	0.792071	0.181123	0.50896	-0.0880135	0.12154	500	Distal Intergenic	22461	-56820	Cd34
chr1	194882000	194882499	2.1134	0.104484	0.849922	0.306089	0.50726	0.0818756	0.0226088	500	Distal Intergenic	22461	-56320	Cd34
chr1	194885000	194885499	-1.47071	0.0557204	0.502128	0.00167238	0.467596	-0.102257	0.157977	500	Distal Intergenic	22461	-53320	Cd34
chr1	194885500	194885999	-0.149774	0.206548	1	0.981503	0.499732	-0.0228143	0.229363	500	Distal Intergenic	22461	-52820	Cd34
chr1	194930000	194930499	-0.328058	0.0372022	0.723761	0.0861683	0.486996	-0.0100092	0.0472114	500	Distal Intergenic	22461	-8320	Cd34
chr1	194930500	194930999	-0.20709	0.0160711	0.832969	0.258382	0.494098	-0.00278941	0.0188605	500	Distal Intergenic	22461	-7820	Cd34
chr1	194939000	194939499	0.565142	0.0177077	0.873353	0.354122	0.505084	0.00638748	0.0113202	500	Promoter (<=1kb)	19556	5	Cd34
chr1	194939500	194939999	1.4761	0.0194126	0.757699	0.119356	0.507068	0.0137157	0.00569696	500	Promoter (<=1kb)	19556	505	Cd34
chr1	194942000	194942499	-0.900793	0.00296392	0.873353	0.36299	0.496996	-0.00430418	0.0072681	500	Intron (ENSMUST00000016638.7/12490, intron 1 of 7)	19556	3005	Cd34
chr1	194945500	194945999	-2.16131	0.0235358	0.908495	0.487586	0.496132	-0.0886912	0.112227	500	Intron (ENSMUST00000016638.7/12490, intron 1 of 7)	19556	6505	Cd34
chr1	194947000	194947499	-1.90508	0.000993756	0.639619	0.0332734	0.493998	-0.00821878	0.00921254	500	Intron (ENSMUST00000016638.7/12490, intron 1 of 7)	19556	8005	Cd34
chr1	194951000	194951499	0.693055	0.0281153	0.972457	0.877569	0.49918	0.0114877	0.0166276	500	3' UTR	19556	12005	Cd34
chr1	194953000	194953499	0.22448	0.009425	1	1	0.5	0.00164631	0.0077787	500	Intron (ENSMUST00000016638.7/12490, intron 4 of 7)	19556	14005	Cd34
chr1	194962000	194962499	-0.427245	0.0370006	0.967736	0.854862	0.50144	-0.0134421	0.0504427	500	Intron (ENSMUST00000180780.2/320400, intron 2 of 4)	45119	-13876	A330023F24Rik
chr1	194962500	194962999	-0.303408	0.0102714	0.958669	0.703864	0.501916	-0.00287221	0.0131436	500	Intron (ENSMUST00000180780.2/320400, intron 2 of 4)	45119	-13376	A330023F24Rik
chr1	194972000	194972499	0.55932	0.0312914	0.849922	0.309436	0.505994	0.0106991	0.0205923	500	Intron (ENSMUST00000180780.2/320400, intron 2 of 4)	45119	-3876	A330023F24Rik
chr1	194976000	194976499	-0.825687	0.160221	0.967736	0.82901	0.502074	-0.125296	0.285517	500	Promoter (<=1kb)	45119	0	A330023F24Rik
chr1	194976500	194976999	-1.8973	0.0464791	0.928904	0.553122	0.495112	-0.132113	0.178592	500	Promoter (<=1kb)	21202	0	Gm16897
chr1	194977000	194977499	-1.02931	0.0308669	1	0.995232	0.500044	-0.0342161	0.065083	500	Promoter (<=1kb)	21202	-40	Gm16897
chr1	194977500	194977999	1.7326	0.211517	0.949741	0.665008	0.503232	0.149268	0.0622489	500	Promoter (<=1kb)	21202	-540	Gm16897
chr1	194978000	194978499	0.113195	0.127991	0.778443	0.147548	0.486932	0.00980932	0.118181	500	Promoter (1-2kb)	21202	-1040	Gm16897
chr1	194980500	194980999	0.370377	0.011257	0.947243	0.638026	0.502086	0.00300163	0.00825533	500	Intron (ENSMUST00000181226.7/320977, intron 1 of 3)	21202	-3540	Gm16897
chr1	194981000	194981499	0.643048	0.119666	0.790589	0.17295	0.508036	0.0437562	0.0759099	500	Intron (ENSMUST00000181226.7/320977, intron 1 of 3)	21202	-4040	Gm16897
chr1	194981500	194981999	1.38879	0.0405921	0.672501	0.0488262	0.49106	0.0263269	0.0142653	500	Intron (ENSMUST00000181226.7/320977, intron 1 of 3)	21202	-4540	Gm16897
chr1	194983000	194983499	0.288439	0.0180564	1	0.997724	0.499986	0.00363446	0.0144219	500	Intron (ENSMUST00000181226.7/320977, intron 2 of 3)	21202	-6040	Gm16897
chr1	194985500	194985999	3.56971	0.0859655	0.873353	0.370066	0.49704	0.0805571	0.00540838	500	Intron (ENSMUST00000181226.7/320977, intron 2 of 3)	21202	-8540	Gm16897
chr1	194986000	194986499	-3.513	0.00523705	0.848343	0.281912	0.495998	-0.0753818	0.0806188	500	Intron (ENSMUST00000181226.7/320977, intron 2 of 3)	21202	-9040	Gm16897
chr1	194986500	194986999	-1.17032	0.00454027	0.672501	0.057404	0.494016	-0.00817935	0.0127196	500	Intron (ENSMUST00000181226.7/320977, intron 2 of 3)	21202	-9540	Gm16897
chr1	194995500	194995999	1.27927	0.00641134	0.958669	0.700675	0.501016	0.00494583	0.00146551	500	Exon (ENSMUST00000192325.1/ENSMUST00000192325.1, exon 1 of 1)	21202	-18540	Gm16897
chr1	195003500	195003999	-0.516353	0.0136094	0.920703	0.531116	0.496904	-0.00671728	0.0203267	500	Intron (ENSMUST00000181226.7/320977, intron 2 of 3)	19532	-13399	A330023F24Rik
chr1	195005500	195005999	-0.058054	0.0290482	0.527761	0.00320073	0.515914	-0.00127486	0.0303231	500	Intron (ENSMUST00000181226.7/320977, intron 2 of 3)	19532	-11399	A330023F24Rik
chr1	195015500	195015999	0.403263	0.00707642	1	0.990556	0.500046	0.00221332	0.0048631	500	Promoter (1-2kb)	19532	-1399	A330023F24Rik
chr1	195016500	195016999	0.213115	0.122612	0.849922	0.296998	0.489486	0.0171127	0.1055	500	Promoter (<=1kb)	19532	-399	A330023F24Rik
chr1	195017000	195017499	1.25216	0.287715	0.967506	0.73821	0.504082	0.168087	0.119628	500	Promoter (<=1kb)	19532	0	A330023F24Rik
chr1	195017500	195017999	0.731457	0.0936685	0.954711	0.680974	0.496812	0.0380478	0.0556207	500	Promoter (<=1kb)	19532	102	A330023F24Rik
chr1	195018000	195018499	0.0273459	0.539289	1	0.942174	0.498992	0.0101634	0.529125	500	Promoter (<=1kb)	19532	602	A330023F24Rik
chr1	195018500	195018999	-0.866683	0.0441874	0.786904	0.169737	0.489128	-0.0380337	0.0822211	500	Promoter (1-2kb)	19532	1102	A330023F24Rik
chr1	195019000	195019499	-1.8593	0.0422891	0.725889	0.0892571	0.489088	-0.116405	0.158694	500	Promoter (1-2kb)	19532	1602	A330023F24Rik
chr1	195019500	195019999	-0.335118	0.0265988	0.887682	0.392406	0.495024	-0.00747804	0.0340768	500	Promoter (2-3kb)	19532	2102	A330023F24Rik
chr1	195020000	195020499	0.214278	0.0220423	0.778443	0.150765	0.492242	0.00331839	0.0187239	500	Promoter (2-3kb)	19532	2602	A330023F24Rik
chr1	195021500	195021999	0.831876	0.0421559	0.832007	0.24692	0.508286	0.0193492	0.0228067	500	Promoter (2-3kb)	13796	-2110	A330023F24Rik
chr1	195022000	195022499	0.51628	0.0340493	1	0.980189	0.500156	0.0108446	0.0232047	500	Promoter (1-2kb)	13796	-1610	A330023F24Rik
chr1	195022500	195022999	-0.0735641	0.0132001	0.907245	0.467757	0.497028	-0.000795166	0.0139953	500	Promoter (1-2kb)	13796	-1110	A330023F24Rik
chr1	195023500	195023999	1.86894	0.0828624	0.869675	0.347733	0.495012	0.0616292	0.0212332	500	Promoter (<=1kb)	13796	-110	A330023F24Rik
chr1	195024000	195024499	1.62554	0.0751463	0.965598	0.724895	0.498038	0.052144	0.0230023	500	Promoter (<=1kb)	13796	0	A330023F24Rik
chr1	195025500	195025999	-0.937675	0.00247384	0.778443	0.156883	0.496008	-0.00409553	0.00656937	500	Promoter (1-2kb)	13796	1391	A330023F24Rik
chr1	195026500	195026999	-1.65678	0.000669969	0.73324	0.101271	0.495994	-0.00574876	0.00641873	500	Promoter (2-3kb)	13796	2391	A330023F24Rik
chr1	195027000	195027499	-0.348952	0.00618363	0.958669	0.704049	0.498996	-0.00223933	0.00842296	500	Promoter (2-3kb)	13796	2891	A330023F24Rik
chr1	195032500	195032999	0.328332	0.0126379	0.967736	0.819372	0.499064	0.00297943	0.00965842	500	Intron (ENSMUST00000181273.6/320977, intron 7 of 7)	81	-4041	Mir29b-2
chr1	195033000	195033499	3.0316	0.0759574	1	0.991415	0.500042	0.0684238	0.00753357	500	Intron (ENSMUST00000181273.6/320977, intron 7 of 7)	81	-3541	Mir29b-2
chr1	195034000	195034499	-0.675874	0.0815303	0.947243	0.655535	0.496724	-0.0499147	0.131445	500	Promoter (2-3kb)	81	-2541	Mir29b-2
chr1	195034500	195034999	0.882225	0.0137119	0.849922	0.311498	0.50402	0.00718771	0.00652416	500	Promoter (2-3kb)	81	-2041	Mir29b-2
chr1	195038500	195038999	0.332422	0.0359812	0.899269	0.446101	0.505208	0.00781646	0.0281647	500	Promoter (<=1kb)	88	953	Mir29c
chr1	195040500	195040999	0.0129679	0.0336783	0.890477	0.419501	0.504948	0.000319262	0.033359	500	Promoter (2-3kb)	88	2953	Mir29c
chr1	195041000	195041499	-1.46767	0.00139163	0.832007	0.2532	0.496984	-0.00598878	0.00738042	500	3' UTR	88	3453	Mir29c
chr1	195092500	195092999	-2.46655	0.000371527	0.790589	0.177974	0.496992	-0.0107364	0.0111079	500	Promoter (<=1kb)	55424	-251	Cd46
chr1	195130500	195130999	0.495356	0.0218984	0.967736	0.748597	0.49816	0.0069452	0.0149532	500	Promoter (<=1kb)	32665	324	Cr1l
chr1	195131000	195131499	0.72917	0.141419	0.691894	0.0628126	0.481916	0.0569012	0.0845175	500	Promoter (<=1kb)	32665	0	Cr1l
chr1	195131500	195131999	0.830841	0.0732016	0.803695	0.189874	0.491868	0.0329231	0.0402784	500	Promoter (<=1kb)	5620	0	Cr1l
chr1	195176500	195176999	-0.604372	0.0470832	0.937097	0.583664	0.4969	-0.0255388	0.072622	500	Promoter (<=1kb)	35421	0	Cr2
chr10	3307500	3307999	-1.94588	0.0168367	0.967736	0.85366	0.500948	-0.0537361	0.0705728	500	Distal Intergenic	11564	-39729	H60c
chr10	3366000	3366499	0.905954	0.0684777	0.85176	0.322346	0.507558	0.0328652	0.0356125	500	Promoter (<=1kb)	98919	0	Ppp1r14c
chr10	3366500	3366999	-1.20981	0.0439274	0.87267	0.351325	0.491462	-0.0603062	0.104234	500	Promoter (<=1kb)	98432	0	Ppp1r14c
chr10	3367000	3367499	-0.306195	0.0180634	0.775681	0.143706	0.49104	-0.00474384	0.0228073	500	Promoter (<=1kb)	98432	456	Ppp1r14c
chr10	3367500	3367999	-1.52561	0.00418869	0.803695	0.189153	0.494948	-0.0116291	0.0158178	500	Promoter (<=1kb)	98432	956	Ppp1r14c
chr10	3398000	3398499	2.26377	0.0814941	0.832007	0.238598	0.506154	0.0661083	0.0153858	500	Intron (ENSMUST00000043374.6/76142, intron 1 of 3)	98432	31456	Ppp1r14c
chr10	3402000	3402499	1.60008	0.0980733	0.898461	0.444908	0.49706	0.0670632	0.0310102	500	Intron (ENSMUST00000043374.6/76142, intron 1 of 3)	98432	35456	Ppp1r14c
chr10	3417500	3417999	2.77106	0.0882448	0.907245	0.470759	0.497048	0.0770243	0.0112206	500	Intron (ENSMUST00000043374.6/76142, intron 1 of 3)	98432	50956	Ppp1r14c
chr10	3441000	3441499	-0.705052	0.0491749	0.703071	0.0721273	0.492032	-0.0322506	0.0814255	500	Intron (ENSMUST00000043374.6/76142, intron 3 of 3)	98432	74456	Ppp1r14c
chr10	3513000	3513499	0.016551	0.000982263	1	1	0.500002	3.4e-05	0.000948246	500	Distal Intergenic	14638	-26741	Iyd
chr10	3514000	3514499	0.642522	0.0135529	0.907245	0.464168	0.502996	0.00558984	0.00796307	500	Distal Intergenic	14638	-25741	Iyd
chr10	3514500	3514999	-2.84487	0.0082593	0.600114	0.0163679	0.48791	-0.0634479	0.0717072	500	Distal Intergenic	14638	-25241	Iyd
chr10	3523500	3523999	-1.72156	0.0242509	0.73324	0.106645	0.488556	-0.0603224	0.0845733	500	Distal Intergenic	14638	-16241	Iyd
chr10	3531500	3531999	0.392633	0.0248757	0.97358	0.880285	0.499172	0.00640344	0.0184722	500	Distal Intergenic	14638	-8241	Iyd
chr10	3534500	3534999	-2.07173	0.0169363	1	0.982537	0.499892	-0.0606704	0.0776067	500	Distal Intergenic	14638	-5241	Iyd
chr10	3643000	3643499	-3.92395	0.00387253	0.907408	0.483256	0.501978	-0.083263	0.0871356	500	Distal Intergenic	226940	-96865	Plekhg1
chr10	3740000	3740499	-0.649637	0.0350992	0.547519	0.00711107	0.482152	-0.021101	0.0562001	500	Promoter (<=1kb)	226940	0	Plekhg1
chr10	3741000	3741499	-1.6048	0.0125595	0.701905	0.0687661	0.489862	-0.0297238	0.0422832	500	Promoter (<=1kb)	197913	335	Plekhg1
chr10	3810500	3810999	-0.379253	0.0184568	0.866295	0.339177	0.495096	-0.00615072	0.0246076	500	Intron (ENSMUST00000120274.7/213783, intron 2 of 16)	129574	-23880	Plekhg1
chr10	3944000	3944499	-1.59481	0.0487075	0.955467	0.684096	0.497874	-0.102457	0.151164	500	Intron (ENSMUST00000120274.7/213783, intron 11 of 16)	5636	-13392	Plekhg1
chr10	3964500	3964999	0.566382	0.0578037	0.832007	0.242753	0.494952	0.0194178	0.038386	500	3' UTR	5636	6609	Plekhg1
chr10	3972500	3972999	-1.78563	0.0136858	0.723761	0.0804309	0.491032	-0.038394	0.0520797	500	Promoter (<=1kb)	182994	-119	Mthfd1l
chr10	3973000	3973499	0.252003	0.20488	0.855922	0.326913	0.50965	0.0331567	0.171723	500	Promoter (<=1kb)	182994	0	Mthfd1l
chr10	3973500	3973999	0.72204	0.244393	0.764426	0.137093	0.485188	0.0970197	0.147373	500	Promoter (<=1kb)	182968	356	Mthfd1l
chr10	3974000	3974499	0.487053	0.0192947	0.958669	0.706176	0.50197	0.00610134	0.0131934	500	Promoter (<=1kb)	182968	856	Mthfd1l
chr10	3974500	3974999	-3.03177	0.000575159	0.527761	0.00365859	0.489986	-0.0184849	0.01906	500	Promoter (1-2kb)	182968	1356	Mthfd1l
chr10	3975000	3975499	-3.43164	0.00271146	0.757699	0.12806	0.494976	-0.0461259	0.0488374	500	Promoter (1-2kb)	182968	1856	Mthfd1l
chr10	3978000	3978499	-2.44907	0.00783699	0.568877	0.0115796	0.489092	-0.0438794	0.0517164	500	Intron (ENSMUST00000117291.7/270685, intron 1 of 27)	182968	4856	Mthfd1l
chr10	3978500	3978999	-0.345539	0.0225785	0.757699	0.121373	0.492198	-0.00665157	0.0292301	500	Exon (ENSMUST00000117291.7/270685, exon 2 of 28)	182968	5356	Mthfd1l
chr10	3996500	3996999	-0.151635	0.0511771	0.922102	0.534788	0.495084	-0.0058935	0.0570706	500	Intron (ENSMUST00000117291.7/270685, intron 7 of 27)	182968	23356	Mthfd1l
chr10	4041500	4041999	0.924816	0.0658388	0.920243	0.511227	0.495924	0.0321049	0.0337339	500	Exon (ENSMUST00000117291.7/270685, exon 17 of 28)	16672	9220	Mthfd1l
chr10	4087500	4087999	-0.986319	0.00614023	0.832007	0.242753	0.494952	-0.00798657	0.0141268	500	Intron (ENSMUST00000117291.7/270685, intron 21 of 27)	16672	55220	Mthfd1l
chr10	4113000	4113499	0.958663	0.108134	0.832007	0.255998	0.492162	0.0534662	0.0546675	500	Intron (ENSMUST00000117291.7/270685, intron 26 of 27)	16672	80720	Mthfd1l
chr10	4113500	4113999	0.128888	0.0127528	0.849922	0.317516	0.49506	0.00126082	0.0114919	500	Intron (ENSMUST00000117291.7/270685, intron 26 of 27)	16672	81220	Mthfd1l
chr10	4210500	4210999	-0.901132	0.0114029	0.701905	0.0687894	0.491008	-0.0116275	0.0230304	500	Promoter (2-3kb)	6689	2115	Gm30570
chr10	4233000	4233499	1.43968	0.0475967	0.954746	0.68143	0.49801	0.0313129	0.0162837	500	Distal Intergenic	6689	-19886	Gm30570
chr10	4266500	4266999	-0.107396	0.0703766	0.967736	0.787673	0.50186	-0.0055934	0.07597	500	Promoter (<=1kb)	93091	120	Akap12
chr10	4267000	4267499	-1.68752	0.0136437	0.785535	0.169011	0.492944	-0.0347453	0.048389	500	Promoter (<=1kb)	93091	620	Akap12
chr10	4333500	4333999	0.420462	0.0138389	0.887682	0.402867	0.503	0.00400431	0.0098346	500	Intron (ENSMUST00000045730.6/83397, intron 2 of 3)	12630	-12842	Akap12
chr10	4334000	4334499	0.99388	0.0361677	0.931364	0.572569	0.497104	0.0190027	0.017165	500	Intron (ENSMUST00000045730.6/83397, intron 2 of 3)	12630	-12342	Akap12
chr10	4334500	4334999	1.29752	0.0365353	1	0.97891	0.50014	0.0228582	0.0136771	500	Intron (ENSMUST00000045730.6/83397, intron 2 of 3)	12630	-11842	Akap12
chr10	4341500	4341999	-0.0431192	0.0382805	0.749271	0.114537	0.50918	-0.00122207	0.0395026	500	Intron (ENSMUST00000045730.6/83397, intron 2 of 3)	12630	-4842	Akap12
chr10	4346500	4346999	-0.983431	0.012496	0.655037	0.0377445	0.48696	-0.0141649	0.0266609	500	Promoter (<=1kb)	12630	0	Akap12
chr10	4347000	4347499	1.63792	0.072151	0.77416	0.142814	0.49102	0.0503249	0.0218261	500	Promoter (<=1kb)	12630	159	Akap12
chr10	4371500	4371999	2.95441	0.0474614	0.849922	0.314405	0.503008	0.0430802	0.00438118	500	Exon (ENSMUST00000215860.1/ENSMUST00000215860.1, exon 1 of 1)	20401	15476	Zbtb2
chr10	4372000	4372499	1.6412	0.076394	0.967506	0.730279	0.502088	0.0532617	0.0231323	500	Exon (ENSMUST00000215860.1/ENSMUST00000215860.1, exon 1 of 1)	20401	14976	Zbtb2
chr10	4374000	4374499	-1.28796	0.00280259	0.672501	0.0583268	0.495004	-0.00692452	0.00972711	500	Intron (ENSMUST00000100077.4/381990, intron 2 of 2)	20401	12976	Zbtb2
chr10	4376500	4376999	-4.33922	0.0049642	0.639619	0.031392	0.491998	-0.133999	0.138964	500	Intron (ENSMUST00000100077.4/381990, intron 1 of 2)	20401	10476	Zbtb2
chr10	4384000	4384499	0.0130686	0.00946348	0.937647	0.596895	0.498032	0.000103372	0.00936011	500	Promoter (2-3kb)	20401	2976	Zbtb2
chr10	4386500	4386999	-0.430895	0.47301	0.864037	0.334608	0.51461	-0.165336	0.638346	500	Promoter (<=1kb)	20401	476	Zbtb2
chr10	4387000	4387499	-0.216265	0.383899	0.983553	0.898148	0.501832	-0.0624084	0.446307	500	Promoter (<=1kb)	20401	0	Zbtb2
chr10	4387500	4387999	0.611545	0.160282	0.887682	0.396509	0.492712	0.0560691	0.104213	500	Promoter (<=1kb)	20401	-25	Zbtb2
chr10	4388000	4388499	0.0787961	0.131301	0.832007	0.237934	0.489684	0.00708531	0.124216	500	Promoter (<=1kb)	21034	0	Zbtb2
chr10	4389000	4389499	-0.307315	0.0158695	0.725805	0.0892162	0.49211	-0.00424228	0.0201118	500	Promoter (<=1kb)	21034	-892	Zbtb2
chr10	4389500	4389999	-1.67786	0.00580979	0.803695	0.194464	0.495008	-0.0171779	0.0229877	500	Promoter (1-2kb)	21034	-1392	Zbtb2
chr10	4390000	4390499	-0.372662	0.0181944	1	0.982123	0.500106	-0.00595211	0.0241465	500	Promoter (1-2kb)	21034	-1892	Zbtb2
chr10	4391500	4391999	0.885694	0.0879714	0.849922	0.302849	0.494908	0.0412764	0.046695	500	Exon (ENSMUST00000178920.1/ENSMUST00000178920.1, exon 1 of 1)	21034	-3392	Zbtb2
chr10	4392000	4392499	-1.43843	0.0150715	1	0.976222	0.499832	-0.0291966	0.044268	500	Exon (ENSMUST00000178920.1/ENSMUST00000178920.1, exon 1 of 1)	21034	-3892	Zbtb2
chr10	4393000	4393499	0.481715	0.013181	0.806744	0.208881	0.496042	0.0043095	0.00887151	500	Exon (ENSMUST00000178920.1/ENSMUST00000178920.1, exon 1 of 1)	21034	-4892	Zbtb2
chr10	4395000	4395499	-2.41235	0.0143792	0.913267	0.497591	0.502932	-0.0708137	0.0851928	500	Exon (ENSMUST00000178920.1/ENSMUST00000178920.1, exon 1 of 1)	21034	-6892	Zbtb2
chr10	4395500	4395999	-2.82801	0.0219611	0.757699	0.12663	0.492024	-0.146185	0.168146	500	Exon (ENSMUST00000178920.1/ENSMUST00000178920.1, exon 1 of 1)	21034	-7392	Zbtb2
chr10	4402500	4402999	-0.851006	0.0451347	0.803695	0.188925	0.506978	-0.0378849	0.0830196	500	3' UTR	4373	4919	Gm5512
chr10	4406000	4406499	0.269903	0.0129303	0.947243	0.648381	0.502022	0.00254747	0.0103828	500	Promoter (1-2kb)	4373	1419	Gm5512
chr10	4406500	4406999	-0.802938	0.0539731	0.887682	0.394694	0.495048	-0.0416804	0.0956535	500	Promoter (<=1kb)	4373	919	Gm5512
chr10	4430500	4430999	-1.01508	0.0282325	0.861746	0.332105	0.505152	-0.030868	0.0591005	500	Promoter (1-2kb)	5053	1296	Rmnd1
chr10	4431000	4431499	0.014105	0.014965	0.852003	0.322639	0.495112	0.000165056	0.0147999	500	Promoter (<=1kb)	5053	796	Rmnd1
chr10	4431500	4431999	-0.221859	0.0260143	0.780074	0.164572	0.491276	-0.00465697	0.0306713	500	Promoter (<=1kb)	5053	296	Rmnd1
chr10	4432000	4432499	0.464005	0.477771	0.907245	0.476941	0.5103	0.131951	0.34582	500	Promoter (<=1kb)	5053	0	Rmnd1
chr10	4432500	4432999	-0.21322	0.212038	0.993156	0.911921	0.501388	-0.0340904	0.246129	500	Promoter (<=1kb)	22628	0	Armt1
chr10	4598000	4598499	3.15535	0.075857	0.600114	0.0150846	0.511028	0.0691184	0.00673863	500	Distal Intergenic	281491	-13094	Esr1
chr10	4598500	4598999	0.384198	0.0103668	0.677014	0.0599929	0.507914	0.0028913	0.00747551	500	Distal Intergenic	281491	-12594	Esr1
chr10	4599000	4599499	-0.656767	0.00881513	0.849922	0.289312	0.494972	-0.00623542	0.0150506	500	Distal Intergenic	281491	-12094	Esr1
chr10	4611500	4611999	-3.74242	0.0036503	0.848343	0.279513	0.495978	-0.0699726	0.0736229	500	Promoter (<=1kb)	281491	0	Esr1
chr10	4612000	4612499	1.52357	0.0179242	0.757699	0.133	0.507128	0.0129941	0.00493009	500	Promoter (<=1kb)	245497	0	Esr1
chr10	4850000	4850499	-0.54531	0.0118694	0.895833	0.426976	0.495998	-0.00637067	0.01824	500	Intron (ENSMUST00000149195.7/13982, intron 5 of 7)	74961	-72471	Esr1
chr10	4924500	4924999	1.53817	0.0318274	0.588789	0.0135866	0.514156	0.0221799	0.00964751	500	Promoter (1-2kb)	74961	1530	Esr1
chr10	4993500	4993999	-0.871033	0.0116556	0.701905	0.0691372	0.506992	-0.0113201	0.0229757	500	Intron (ENSMUST00000105590.7/13982, intron 8 of 9)	65131	56974	Esr1
chr10	5060500	5060999	3.05621	0.0514088	0.958669	0.704049	0.501004	0.0469878	0.00442101	500	Intron (ENSMUST00000215295.1/64009, intron 130 of 145)	47485	8064	Syne1
chr10	5068500	5068999	-0.215377	0.0109017	0.757699	0.129955	0.493128	-0.00207726	0.0129789	500	Promoter (<=1kb)	47485	64	Syne1
chr10	5075500	5075999	0.945941	0.0206321	0.840413	0.264902	0.50506	0.010884	0.00974813	500	Exon (ENSMUST00000215295.1/64009, exon 128 of 146)	47485	-6437	Syne1
chr10	5076000	5076499	-0.035598	0.00674018	0.920343	0.529791	0.49802	-0.000218343	0.00695853	500	Intron (ENSMUST00000215295.1/64009, intron 127 of 145)	47485	-6937	Syne1
chr10	5156500	5156999	-0.909583	0.0090762	0.967736	0.76603	0.500984	-0.00973047	0.0188067	500	Intron (ENSMUST00000215295.1/64009, intron 100 of 145)	11515	-13972	Syne1
chr10	5162500	5162999	-1.32111	0.0117229	0.849922	0.317802	0.496032	-0.020565	0.0322879	500	Intron (ENSMUST00000215295.1/64009, intron 97 of 145)	11515	-19972	Syne1
chr10	5163500	5163999	0.326911	0.0062598	0.967506	0.738378	0.501	0.00167474	0.00458506	500	Intron (ENSMUST00000215295.1/64009, intron 97 of 145)	11515	-20972	Syne1
chr10	5180000	5180499	1.32336	0.0505365	0.887682	0.41529	0.505232	0.0315428	0.0189937	500	Intron (ENSMUST00000215295.1/64009, intron 94 of 145)	77608	14208	Syne1
chr10	5180500	5180999	4.05723	0.0845118	0.701905	0.0667843	0.507052	0.0813151	0.00319671	500	Intron (ENSMUST00000215295.1/64009, intron 94 of 145)	77608	13708	Syne1
chr10	5181000	5181499	0.340707	0.0130276	0.937097	0.590937	0.502	0.003161	0.00986663	500	Intron (ENSMUST00000215295.1/64009, intron 94 of 145)	77608	13208	Syne1
chr10	5181500	5181999	2.07364	0.0786769	0.958669	0.696638	0.49811	0.0615113	0.0171655	500	Intron (ENSMUST00000215295.1/64009, intron 94 of 145)	77608	12708	Syne1
chr10	5182000	5182499	2.76498	0.0961659	0.947243	0.643842	0.50205	0.0837241	0.0124417	500	Exon (ENSMUST00000217592.1/ENSMUST00000217592.1, exon 1 of 1)	77608	12208	Syne1
chr10	5182500	5182999	0.601658	0.0878332	0.849922	0.291777	0.506048	0.0306335	0.0571997	500	Exon (ENSMUST00000217592.1/ENSMUST00000217592.1, exon 1 of 1)	77608	11708	Syne1
chr10	5183000	5183499	0.289033	0.0123694	0.912367	0.495831	0.502944	0.00260876	0.00976066	500	Exon (ENSMUST00000217592.1/ENSMUST00000217592.1, exon 1 of 1)	77608	11208	Syne1
chr10	5185000	5185499	0.294261	0.0303326	0.969067	0.865913	0.500984	0.0059657	0.0243669	500	Exon (ENSMUST00000215295.1/64009, exon 94 of 146)	77608	9208	Syne1
chr10	5185500	5185999	0.126953	0.0127745	1	0.993167	0.499964	0.00124455	0.0115299	500	Exon (ENSMUST00000215295.1/64009, exon 93 of 146)	77608	8708	Syne1
chr10	5189500	5189999	1.88415	0.0509352	0.967736	0.816554	0.501148	0.0385949	0.0123404	500	Intron (ENSMUST00000215295.1/64009, intron 92 of 145)	77608	4708	Syne1
chr10	5190500	5190999	-0.247723	0.252676	0.967736	0.842117	0.502318	-0.0477089	0.300385	500	Intron (ENSMUST00000215295.1/64009, intron 92 of 145)	77608	3708	Syne1
chr10	5191000	5191499	0.369103	0.130484	0.947068	0.636481	0.495038	0.0299064	0.100577	500	Intron (ENSMUST00000215295.1/64009, intron 92 of 145)	77608	3208	Syne1
chr10	5194500	5194999	-1.40367	0.131787	0.942177	0.6125	0.505922	-0.220179	0.351966	500	Promoter (<=1kb)	77608	0	Syne1
chr10	5195000	5195499	1.20448	0.0456314	0.703073	0.0721357	0.513416	0.0269629	0.0186685	500	Promoter (<=1kb)	77608	-293	Syne1
chr10	5203500	5203999	0.392321	0.0979718	0.568877	0.00866846	0.526864	0.023803	0.0741688	500	Intron (ENSMUST00000215295.1/64009, intron 89 of 145)	77608	-8793	Syne1
chr10	5204000	5204499	0.783909	0.32887	0.588789	0.013545	0.52794	0.138704	0.190166	500	Exon (ENSMUST00000215295.1/64009, exon 89 of 146)	77608	-9293	Syne1
chr10	5204500	5204999	1.92574	0.0483735	0.887682	0.397893	0.504096	0.0371149	0.0112586	500	Exon (ENSMUST00000215295.1/64009, exon 88 of 146)	77608	-9793	Syne1
chr10	5206000	5206499	-1.33605	0.0102687	0.967736	0.807988	0.499004	-0.0187048	0.0289736	500	Intron (ENSMUST00000215295.1/64009, intron 86 of 145)	77608	-11293	Syne1
chr10	5207000	5207499	0.078673	0.0581406	0.907245	0.46	0.503024	0.00319177	0.0549488	500	Intron (ENSMUST00000215295.1/64009, intron 86 of 145)	77608	-12293	Syne1
chr10	5212500	5212999	0.0659668	0.0280406	0.908826	0.488128	0.503978	0.00134267	0.026698	500	Intron (ENSMUST00000215295.1/64009, intron 83 of 145)	77608	-17793	Syne1
chr10	5227500	5227999	-0.725388	0.0117181	0.846333	0.272149	0.495016	-0.00896265	0.0206807	500	Exon (ENSMUST00000215295.1/64009, exon 77 of 146)	77608	-32793	Syne1
chr10	5235000	5235499	0.285784	0.0225651	0.967736	0.844746	0.501076	0.00441445	0.0181506	500	Intron (ENSMUST00000215295.1/64009, intron 73 of 145)	77608	-40293	Syne1
chr10	5236500	5236999	-2.98683	0.00662848	0.907408	0.483609	0.496972	-0.059772	0.0664005	500	Intron (ENSMUST00000215295.1/64009, intron 73 of 145)	77608	-41793	Syne1
chr10	5262500	5262999	-3.85222	0.00249935	1	0.998694	0.499994	-0.0604814	0.0629808	500	Exon (ENSMUST00000215295.1/64009, exon 61 of 146)	77608	-67793	Syne1
chr10	5264500	5264999	-1.15172	0.0129966	0.920254	0.517471	0.496928	-0.0183227	0.0313193	500	Exon (ENSMUST00000215295.1/64009, exon 60 of 146)	77608	-69793	Syne1
chr10	5289000	5289499	-0.665941	0.0440215	0.947243	0.640705	0.496748	-0.0269963	0.0710178	500	Exon (ENSMUST00000215295.1/64009, exon 55 of 146)	31538	78987	Syne1
chr10	5289500	5289999	2.31987	0.161013	0.929575	0.568692	0.503934	0.130364	0.0306491	500	Exon (ENSMUST00000215295.1/64009, exon 55 of 146)	31538	78487	Syne1
chr10	5310000	5310499	-0.334807	0.026789	0.958669	0.69328	0.498012	-0.00751995	0.034309	500	Intron (ENSMUST00000215295.1/64009, intron 45 of 145)	31538	57987	Syne1
chr10	5317500	5317999	0.0560948	0.0173784	0.942118	0.610667	0.49712	0.000739011	0.0166394	500	Exon (ENSMUST00000215295.1/64009, exon 43 of 146)	31538	50487	Syne1
chr10	5331500	5331999	0.783689	0.00522971	1	0.994775	0.500018	0.00303012	0.00219959	500	Intron (ENSMUST00000215295.1/64009, intron 35 of 145)	31538	36487	Syne1
chr10	5332500	5332999	0.0221494	0.0103453	0.967736	0.836641	0.50098	0.000188087	0.0101572	500	Exon (ENSMUST00000215295.1/64009, exon 35 of 146)	31538	35487	Syne1
chr10	5333000	5333499	-0.41719	0.00799889	0.887682	0.403448	0.495952	-0.00335287	0.0113518	500	Exon (ENSMUST00000215295.1/64009, exon 34 of 146)	31538	34987	Syne1
chr10	5337500	5337999	3.275	0.10932	0.94429	0.624368	0.498054	0.0998196	0.0095	500	3' UTR	31538	30487	Syne1
chr10	5356500	5356999	1.56481	0.0545966	0.958669	0.703565	0.502056	0.0374657	0.017131	500	Exon (ENSMUST00000215295.1/64009, exon 20 of 146)	31538	11487	Syne1
chr10	5360500	5360999	-0.176723	0.0142777	0.958366	0.692107	0.498004	-0.0021212	0.0163989	500	Exon (ENSMUST00000215295.1/64009, exon 17 of 146)	31538	7487	Syne1
chr10	5367000	5367499	1.60448	0.0265068	1	0.985951	0.50008	0.0191322	0.0073746	500	Promoter (<=1kb)	31538	987	Syne1
chr10	5367500	5367999	0.636989	0.074	0.873353	0.35906	0.492162	0.0271279	0.0468721	500	Promoter (<=1kb)	31538	487	Syne1
chr10	5368000	5368499	-0.64034	0.0594872	1	0.94846	0.500488	-0.0343526	0.0938398	500	Promoter (<=1kb)	31538	0	Syne1
chr10	5368500	5368999	1.15121	0.0472959	0.981013	0.894258	0.499204	0.0271006	0.0201954	500	Promoter (<=1kb)	31538	-14	Syne1
chr10	5369500	5369999	1.83703	0.0762493	0.887682	0.401942	0.49526	0.0563475	0.0199017	500	Promoter (1-2kb)	31538	-1014	Syne1
chr10	5378500	5378999	0.640616	0.0362862	0.963559	0.720751	0.497948	0.0137279	0.0225583	500	Intron (ENSMUST00000215295.1/64009, intron 13 of 145)	31538	-10014	Syne1
chr10	5379000	5379499	0.137189	0.407734	0.900618	0.447971	0.490906	0.0371673	0.370567	500	Intron (ENSMUST00000215295.1/64009, intron 13 of 145)	31538	-10514	Syne1
chr10	5437500	5437999	-0.416996	0.0247551	0.887682	0.400581	0.493984	-0.00896682	0.0337219	500	Intron (ENSMUST00000215295.1/64009, intron 4 of 145)	31538	-69014	Syne1
chr10	5438000	5438499	-0.108264	0.0230385	0.947243	0.641485	0.497076	-0.00195125	0.0249897	500	Intron (ENSMUST00000215295.1/64009, intron 4 of 145)	31538	-69514	Syne1
chr10	5442000	5442499	0.714367	0.00649285	1	0.998301	0.500008	0.00331669	0.00317616	500	Intron (ENSMUST00000215295.1/64009, intron 4 of 145)	31538	-73514	Syne1
chr10	5445000	5445499	1.76988	0.0487163	0.689582	0.0623841	0.51084	0.0358446	0.0128716	500	Intron (ENSMUST00000215295.1/64009, intron 3 of 145)	31538	-76514	Syne1
chr10	5445500	5445999	1.85349	0.0454323	0.803695	0.200935	0.507016	0.0343067	0.0111255	500	Intron (ENSMUST00000215295.1/64009, intron 3 of 145)	31538	-77014	Syne1
chr10	5449500	5449999	-0.19464	0.00992146	0.967736	0.833349	0.499	-0.00172192	0.0116434	500	Intron (ENSMUST00000215295.1/64009, intron 3 of 145)	31538	-81014	Syne1
chr10	5450000	5450499	1.04838	0.139077	0.907195	0.458781	0.505064	0.0728651	0.0662122	500	Intron (ENSMUST00000215295.1/64009, intron 3 of 145)	31538	-81514	Syne1
chr10	5467500	5467999	1.98229	0.0059024	0.631632	0.0251135	0.505	0.0059024	0	500	Intron (ENSMUST00000215295.1/64009, intron 2 of 145)	529762	82679	Syne1
chr10	5468500	5468999	-0.238406	0.0409896	0.849922	0.298231	0.495064	-0.00772475	0.0487144	500	Intron (ENSMUST00000215295.1/64009, intron 2 of 145)	529762	81679	Syne1
chr10	5480000	5480499	-1.85243	0.022085	0.958669	0.70049	0.50201	-0.0628882	0.0849732	500	Intron (ENSMUST00000215295.1/64009, intron 2 of 145)	529762	70179	Syne1
chr10	5480500	5480999	1.6607	0.0146456	0.848343	0.274756	0.504062	0.0113808	0.00326476	500	Intron (ENSMUST00000215295.1/64009, intron 2 of 145)	529762	69679	Syne1
chr10	5491000	5491499	-0.403299	0.0330365	0.967736	0.765522	0.502098	-0.0113003	0.0443368	500	Intron (ENSMUST00000215295.1/64009, intron 2 of 145)	529762	59179	Syne1
chr10	5491500	5491999	-1.37905	0.0016692	0.757699	0.12806	0.494976	-0.0058743	0.0075435	500	Intron (ENSMUST00000215295.1/64009, intron 2 of 145)	529762	58679	Syne1
chr10	5523000	5523499	-3.42646	0.00808092	0.967736	0.780655	0.499	-0.098304	0.106385	500	Intron (ENSMUST00000215295.1/64009, intron 2 of 145)	529762	27179	Syne1
chr10	5528000	5528499	-1.36578	0.00675459	0.803695	0.18976	0.493912	-0.0138074	0.020562	500	Intron (ENSMUST00000215295.1/64009, intron 2 of 145)	529762	22179	Syne1
chr10	5549500	5549999	-1.06368	0.00836468	0.901113	0.448776	0.495654	-0.0113001	0.0196648	500	Promoter (<=1kb)	529762	679	Syne1
chr10	5550000	5550499	0.881585	0.0999785	0.600114	0.0173748	0.52221	0.0466276	0.053351	500	Promoter (<=1kb)	529762	179	Syne1
chr10	5550500	5550999	0.701586	0.101266	0.928253	0.544906	0.505322	0.0397681	0.0614978	500	Promoter (<=1kb)	529762	0	Syne1
chr10	5555000	5555499	-1.07622	0.0252026	0.967736	0.762219	0.498034	-0.0301543	0.055357	500	Distal Intergenic	190774	-3518	Syne1
chr10	5569000	5569499	-0.593292	0.050743	0.600114	0.0152691	0.488992	-0.0268296	0.0775726	500	Distal Intergenic	190774	-17518	Syne1
chr10	5591000	5591499	3.06775	0.0324844	1	0.997169	0.500012	0.0303716	0.0021128	500	Promoter (2-3kb)	13130	-2276	Myct1
chr10	5591500	5591999	1.7593	0.0387498	0.967736	0.800873	0.499028	0.0287126	0.0100372	500	Promoter (1-2kb)	13130	-1776	Myct1
chr10	5600000	5600499	-0.00300117	0.0579257	0.937327	0.595869	0.503	-0.00012479	0.0580505	500	Intron (ENSMUST00000051809.9/68632, intron 1 of 1)	13130	6225	Myct1
chr10	5634000	5634499	0.172669	0.00897768	0.967736	0.819714	0.501036	0.00123828	0.0077394	500	Distal Intergenic	8400	-4719	Vip
chr10	5634500	5634999	0.311895	0.118731	0.926386	0.541493	0.496122	0.0234722	0.0952588	500	Distal Intergenic	8400	-4219	Vip
chr10	5708000	5708499	2.37823	0.0490536	0.967506	0.735349	0.498988	0.0412337	0.00781992	500	Distal Intergenic	6549	67648	Vip
chr10	5787000	5787499	-2.59654	0.00833191	0.73324	0.0939981	0.491888	-0.052159	0.0604909	500	Distal Intergenic	2401	17101	Fbxo5
chr10	5805000	5805499	-1.11681	0.0379824	0.819489	0.223498	0.48858	-0.0467263	0.0847087	500	Promoter (<=1kb)	6441	101	Fbxo5
chr10	5805500	5805999	-0.259965	0.550541	0.943172	0.619989	0.507846	-0.109099	0.65964	500	Promoter (<=1kb)	6441	0	Fbxo5
chr10	5806000	5806499	-0.293458	0.290825	0.804539	0.206794	0.482646	-0.0660538	0.356879	500	Promoter (<=1kb)	6441	-400	Fbxo5
chr10	5823000	5823499	2.18226	0.0794452	0.967736	0.839936	0.49904	0.0635003	0.0159449	500	Promoter (<=1kb)	4346	47	Mtrf1l
chr10	5823500	5823999	0.885284	0.350711	0.797651	0.183927	0.482976	0.16176	0.188951	500	Promoter (<=1kb)	4346	0	Mtrf1l
chr10	5824000	5824499	-0.661298	0.320003	0.547519	0.00638951	0.461214	-0.187246	0.50725	500	Promoter (<=1kb)	12024	-90	Mtrf1l
chr10	5824500	5824999	0.23517	0.102395	0.934172	0.57668	0.495548	0.0157027	0.0866926	500	Promoter (<=1kb)	12024	-590	Mtrf1l
chr10	5825000	5825499	-0.862493	0.0197727	0.967506	0.738785	0.49793	-0.0178139	0.0375866	500	Promoter (1-2kb)	12024	-1090	Mtrf1l
chr10	5841500	5841999	0.758917	0.010615	0.967736	0.794381	0.501068	0.0051603	0.00545471	500	Exon (ENSMUST00000131996.7/56533, exon 4 of 5)	12024	-17590	Mtrf1l
chr10	5851500	5851999	0.215337	0.00218847	0.849922	0.318524	0.501994	0.000580752	0.00160772	500	Intron (ENSMUST00000131996.7/56533, intron 2 of 4)	12024	-27590	Mtrf1l
chr10	5853000	5853499	-1.56956	0.0118415	1	0.98869	0.499924	-0.027242	0.0390835	500	Intron (ENSMUST00000131996.7/56533, intron 2 of 4)	12024	-29090	Mtrf1l
chr10	5853500	5853999	-1.32818	0.0163468	0.937121	0.593681	0.502928	-0.0277193	0.0440661	500	Intron (ENSMUST00000131996.7/56533, intron 2 of 4)	12024	-29590	Mtrf1l
chr10	5868000	5868499	0.60044	0.0520526	0.967736	0.759321	0.498098	0.0184021	0.0336506	500	Intron (ENSMUST00000131996.7/56533, intron 1 of 4)	12024	-44090	Mtrf1l
chr10	5877000	5877499	0.202108	0.0814263	0.672501	0.0535333	0.512258	0.0109055	0.0705208	500	Intron (ENSMUST00000131996.7/56533, intron 1 of 4)	90198	44867	Rgs17
chr10	5904500	5904999	0.614046	0.0322164	0.965196	0.724017	0.498092	0.0118607	0.0203557	500	Intron (ENSMUST00000131996.7/56533, intron 1 of 4)	90198	17367	Rgs17
chr10	5920500	5920999	-0.239216	0.00801557	0.967736	0.8057	0.500948	-0.00180632	0.00982189	500	Promoter (1-2kb)	90198	1367	Rgs17
chr10	5921000	5921499	-0.335987	0.0340476	0.849922	0.300396	0.506268	-0.00945314	0.0435007	500	Promoter (<=1kb)	90198	867	Rgs17
chr10	5921500	5921999	1.1434	0.0226776	0.757699	0.122496	0.508064	0.0135063	0.00917136	500	Promoter (<=1kb)	90198	367	Rgs17
chr10	5922000	5922499	0.204236	0.273052	0.967736	0.782984	0.497344	0.0363073	0.236744	500	Promoter (<=1kb)	90198	0	Rgs17
chr10	5922500	5922999	-0.988501	0.0286063	0.967736	0.758974	0.497922	-0.0301204	0.0587267	500	Promoter (<=1kb)	96738	-100	Rgs17
chr10	5923000	5923499	-1.9496	0.0263018	0.768501	0.139719	0.508824	-0.0810188	0.107321	500	Promoter (<=1kb)	96738	-600	Rgs17
chr10	5924000	5924499	0.581859	0.0363948	0.968158	0.8583	0.499116	0.0127432	0.0236517	500	Promoter (1-2kb)	96738	-1600	Rgs17
chr10	5924500	5924999	1.91866	0.0151639	0.846333	0.271929	0.504086	0.0126241	0.00253986	500	Promoter (2-3kb)	96738	-2100	Rgs17
chr10	6007500	6007999	-2.39099	0.0163203	0.790589	0.172665	0.493004	-0.077773	0.0940933	500	Distal Intergenic	96738	-85100	Rgs17
chr10	6011500	6011999	0.81547	0.0130619	0.864212	0.334948	0.504058	0.00650339	0.00655854	500	Distal Intergenic	96738	-89100	Rgs17
chr10	6035500	6035999	0.670015	0.0109329	0.849789	0.288929	0.505032	0.00480457	0.00612832	500	Distal Intergenic	96738	-113100	Rgs17
chr10	6036000	6036499	0.390576	0.021927	0.887682	0.415002	0.504996	0.00567488	0.0162521	500	Distal Intergenic	96738	-113600	Rgs17
chr10	6296500	6296999	2.08453	0.0690254	0.967736	0.825953	0.501208	0.0542795	0.0147458	500	Distal Intergenic	96738	-374100	Rgs17
chr10	6309000	6309499	-0.259704	0.00872928	0.949017	0.663084	0.497976	-0.00211617	0.0108455	500	Distal Intergenic	96738	-386600	Rgs17
chr10	6538000	6538499	-0.214209	0.00375668	0.873353	0.369419	0.497036	-0.000921456	0.00467813	500	Distal Intergenic	221199	-220007	Oprm1
chr10	6685500	6685999	0.440457	0.0160108	1	0.989785	0.500064	0.00473863	0.0112722	500	Distal Intergenic	221199	-72507	Oprm1
chr10	6694500	6694999	-0.911524	0.011998	0.706861	0.0730896	0.491144	-0.0123327	0.0243307	500	Distal Intergenic	221199	-63507	Oprm1
chr10	6788500	6788999	-1.27967	0.011085	0.6357	0.0256674	0.487954	-0.0186832	0.0297683	500	Promoter (<=1kb)	61748	0	Oprm1
chr10	6848000	6848499	-0.545419	0.00608923	0.94177	0.608766	0.497966	-0.00371655	0.00980577	500	Intron (ENSMUST00000147171.7/18390, intron 3 of 5)	60889	58901	Oprm1
chr10	6895500	6895999	0.451225	0.0268353	0.849922	0.299017	0.507234	0.00774455	0.0190908	500	Intron (ENSMUST00000147171.7/18390, intron 4 of 5)	89273	83712	Ipcef1
chr10	6896000	6896499	0.502985	0.122851	0.937097	0.586494	0.504278	0.0367504	0.0861003	500	Intron (ENSMUST00000147171.7/18390, intron 4 of 5)	89273	83212	Ipcef1
chr10	6900000	6900499	1.27388	0.0308863	0.73324	0.103408	0.509208	0.0192864	0.0116	500	Intron (ENSMUST00000147171.7/18390, intron 4 of 5)	89273	79212	Ipcef1
chr10	6901500	6901999	0.925488	0.00558262	0.849922	0.313761	0.503012	0.00359035	0.00199227	500	Intron (ENSMUST00000147171.7/18390, intron 4 of 5)	89273	77712	Ipcef1
chr10	6909500	6909999	-1.88891	0.0309618	0.927346	0.543487	0.495576	-0.0891141	0.120076	500	Intron (ENSMUST00000147171.7/18390, intron 4 of 5)	89273	69712	Ipcef1
chr10	6910000	6910499	0.374662	0.0159514	0.90959	0.48988	0.503962	0.00410574	0.0118457	500	Intron (ENSMUST00000147171.7/18390, intron 4 of 5)	89273	69212	Ipcef1
chr10	6912000	6912499	-2.49505	0.00812069	0.804156	0.206588	0.503978	-0.0469343	0.055055	500	Intron (ENSMUST00000147171.7/18390, intron 4 of 5)	89273	67212	Ipcef1
chr10	6916500	6916999	-0.522925	0.0420636	0.920254	0.515119	0.505398	-0.0192499	0.0613135	500	Intron (ENSMUST00000147171.7/18390, intron 4 of 5)	89273	62712	Ipcef1
chr10	6928000	6928499	1.86033	0.0351343	0.757699	0.129938	0.506014	0.026907	0.00822728	500	Intron (ENSMUST00000147171.7/18390, intron 4 of 5)	89273	51212	Ipcef1
chr10	6930500	6930999	-1.08461	0.0177109	0.714578	0.0748703	0.48771	-0.0220919	0.0398028	500	Intron (ENSMUST00000147171.7/18390, intron 4 of 5)	89273	48712	Ipcef1
chr10	6931000	6931499	-1.71184	0.0298891	0.907245	0.462106	0.495072	-0.0725726	0.102462	500	Intron (ENSMUST00000147171.7/18390, intron 4 of 5)	89273	48212	Ipcef1
chr10	6936500	6936999	1.28265	0.143157	0.85016	0.319352	0.491392	0.085492	0.0576653	500	Intron (ENSMUST00000147171.7/18390, intron 4 of 5)	89273	42712	Ipcef1
chr10	6937000	6937499	0.249596	0.016699	0.873353	0.355523	0.504908	0.00297068	0.0137283	500	Exon (ENSMUST00000105617.7/320495, exon 5 of 9)	89273	42212	Ipcef1
chr10	6953000	6953499	0.257822	0.053885	0.819175	0.222093	0.504996	0.00914559	0.0447394	500	Intron (ENSMUST00000147171.7/18390, intron 4 of 5)	89273	26212	Ipcef1
chr10	6966500	6966999	0.120435	0.00785439	0.929788	0.569403	0.498038	0.000789236	0.00706515	500	Intron (ENSMUST00000147171.7/18390, intron 4 of 5)	89273	12712	Ipcef1
chr10	6976000	6976499	1.76383	0.0142115	0.73324	0.103403	0.506056	0.0114378	0.00277373	500	Intron (ENSMUST00000147171.7/18390, intron 5 of 5)	89273	3212	Ipcef1
chr10	6977500	6977999	-0.569579	0.0214685	0.977316	0.887906	0.500844	-0.0113609	0.0328294	500	Promoter (1-2kb)	89273	1712	Ipcef1
chr10	6978000	6978499	0.33563	0.0432956	0.928904	0.555785	0.504066	0.00940165	0.0338939	500	Promoter (1-2kb)	89273	1212	Ipcef1
chr10	6978500	6978999	-0.781467	0.00183875	0.778443	0.1573	0.496012	-0.00275959	0.00459834	500	Promoter (<=1kb)	89273	712	Ipcef1
chr10	6980000	6980499	1.35635	0.0759637	0.907245	0.479247	0.505108	0.0475136	0.0284501	500	Promoter (<=1kb)	62761	0	Ipcef1
chr10	7002000	7002499	0.0236424	0.00460073	0.958669	0.70743	0.500992	0.000107289	0.00449344	500	Promoter (1-2kb)	44383	-1556	Ipcef1
chr10	7045000	7045499	0	0	NA	1	0.5	0	0	500	Intron (ENSMUST00000086896.9/320495, intron 1 of 8)	140936	6979	Ipcef1
chr10	7045500	7045999	-0.780361	0	0.849922	0.318279	0.499	-0.00143512	0.00143512	500	Intron (ENSMUST00000086896.9/320495, intron 1 of 8)	140936	6479	Ipcef1
chr10	7064000	7064499	-2.56639	0.0069433	0.672501	0.0579329	0.491004	-0.0440302	0.0509735	500	Distal Intergenic	140936	-11522	Ipcef1
chr10	7076000	7076499	0.458562	0.15564	0.832007	0.250591	0.510098	0.0429237	0.112717	500	Distal Intergenic	140936	-23522	Ipcef1
chr10	7076500	7076999	-0.266587	0.00805006	0.947243	0.651631	0.497998	-0.00203974	0.0100898	500	Distal Intergenic	140936	-24022	Ipcef1
chr10	7077000	7077499	-2.02469	0.00806199	0.967736	0.762332	0.501	-0.0308806	0.0389426	500	Distal Intergenic	140936	-24522	Ipcef1
chr10	7118000	7118499	1.28783	0.032205	0.639619	0.0274274	0.513176	0.0201958	0.0120092	500	Distal Intergenic	16444	17007	Cnksr3
chr10	7124500	7124999	0.866359	0.00666641	0.920254	0.523155	0.502012	0.00391263	0.00275378	500	Intron (ENSMUST00000150282.1/215748, intron 5 of 5)	16444	10507	Cnksr3
chr10	7125000	7125499	-0.600384	0.049678	0.967736	0.845298	0.501568	-0.026672	0.07635	500	Intron (ENSMUST00000150282.1/215748, intron 5 of 5)	16444	10007	Cnksr3
chr10	7158000	7158499	1.21037	0.00597411	0.907245	0.475322	0.502014	0.00452804	0.00144607	500	Intron (ENSMUST00000015346.11/215748, intron 2 of 12)	16444	-22494	Cnksr3
chr10	7158500	7158999	0.0984226	0.0419855	0.908495	0.487586	0.496132	0.00290068	0.0390848	500	Intron (ENSMUST00000015346.11/215748, intron 2 of 12)	16444	-22994	Cnksr3
chr10	7211000	7211499	1.55805	0.0434658	0.723761	0.0866507	0.492046	0.0300252	0.0134406	500	Promoter (<=1kb)	93175	738	Cnksr3
chr10	7268500	7268999	-1.07252	0.0262875	0.967736	0.77064	0.49819	-0.031204	0.0574914	500	Distal Intergenic	93175	-56263	Cnksr3
chr10	7333500	7333999	0.911766	0.0581298	0.832007	0.235894	0.492304	0.0281688	0.029961	500	Distal Intergenic	93175	-121263	Cnksr3
chr10	7391000	7391499	0.237139	0.00717387	0.928904	0.563116	0.501994	0.00139052	0.00578335	500	Distal Intergenic	27159	81842	Ulbp1
chr10	7582000	7582499	0.10148	0.00993462	0.967736	0.804202	0.501016	0.000810645	0.00912397	500	Distal Intergenic	18768	-7301	Lrp11
chr10	7582500	7582999	0.645295	0.0465371	0.967736	0.825201	0.501004	0.0175043	0.0290328	500	Distal Intergenic	18768	-6801	Lrp11
chr10	7589500	7589999	-0.413787	0.143233	0.873353	0.365787	0.490312	-0.0482433	0.191477	500	Promoter (<=1kb)	18768	0	Lrp11
chr10	7590000	7590499	1.49389	0.0794939	0.887682	0.395529	0.506186	0.0525591	0.0269348	500	Promoter (<=1kb)	33896	0	Lrp11
chr10	7590500	7590999	0.760668	0.0113232	0.967736	0.773811	0.501032	0.00545954	0.00586366	500	Promoter (<=1kb)	33896	373	Lrp11
chr10	7592000	7592499	1.82087	0.0529925	0.869617	0.347488	0.496046	0.0394269	0.0135656	500	Promoter (1-2kb)	33896	1873	Lrp11
chr10	7662500	7662999	-0.0527338	0.0480463	0.985252	0.900575	0.500872	-0.00186315	0.0499095	500	Promoter (<=1kb)	25532	262	Pcmt1
chr10	7663000	7663499	-0.0421603	0.189983	0.91603	0.502629	0.507714	-0.00569315	0.195676	500	Promoter (<=1kb)	25532	0	Pcmt1
chr10	7663500	7663999	0.0201261	0.180902	0.887682	0.410038	0.509108	0.00253383	0.178368	500	Promoter (<=1kb)	34236	0	Pcmt1
chr10	7664500	7664999	-0.934238	0.00670173	0.928904	0.564685	0.498014	-0.00792624	0.014628	500	Promoter (<=1kb)	23950	-892	Pcmt1
chr10	7665000	7665499	1.98533	0.0479489	1	0.993931	0.500034	0.0373341	0.0106148	500	Promoter (1-2kb)	23950	-1392	Pcmt1
chr10	7667000	7667499	-0.462023	0.0711645	0.848343	0.274496	0.510974	-0.0276175	0.098782	500	Promoter (<=1kb)	11379	-4	Nup43
chr10	7667500	7667999	-0.492535	0.0698041	0.920254	0.512197	0.50629	-0.0292182	0.0990223	500	Promoter (<=1kb)	11379	0	Nup43
chr10	7681000	7681499	-0.33691	0.0340671	1	0.951958	0.499538	-0.00948739	0.0435545	500	Promoter (<=1kb)	33512	0	Pcmt1
chr10	7719500	7719999	1.9456	0.0088703	0.73324	0.101613	0.504002	0.00804829	0.000822013	500	Distal Intergenic	37150	-6001	Katna1
chr10	7725500	7725999	0.907224	0.146578	0.967736	0.784316	0.502782	0.0693547	0.0772232	500	Promoter (<=1kb)	37150	-1	Katna1
chr10	7726000	7726499	-0.551104	0.0252718	0.778776	0.158839	0.489	-0.012687	0.0379588	500	Promoter (<=1kb)	37150	0	Katna1
chr10	7780000	7780499	-0.710652	0.0112573	0.819084	0.220616	0.494988	-0.00843885	0.0196962	500	Promoter (<=1kb)	12936	392	Ginm1
chr10	7780500	7780999	-0.138666	0.196906	1	0.93075	0.498916	-0.0200669	0.216973	500	Promoter (<=1kb)	12936	0	Ginm1
chr10	7781000	7781499	0.243271	0.137246	0.924974	0.53936	0.506532	0.0216071	0.115639	500	Promoter (<=1kb)	12971	-83	Ginm1
chr10	7792500	7792999	0.961336	0.100467	0.873353	0.367888	0.50742	0.049842	0.0506253	500	Promoter (<=1kb)	13498	0	Ginm1
chr10	7810000	7810499	-2.35115	0.0100993	0.967736	0.845855	0.500884	-0.0496347	0.059734	500	Exon (ENSMUST00000015901.10/67418, exon 11 of 13)	5829	10434	Ppil4
chr10	7829000	7829499	1.62534	0.00670771	0.887682	0.409785	0.502016	0.00588525	0.00082246	500	Promoter (2-3kb)	37927	-2971	Zc3h12d
chr10	7870500	7870999	1.50487	0.143539	0.924774	0.539169	0.496012	0.0942565	0.0492823	500	Downstream (<=300bp)	94	34119	Mir5104
chr10	7900500	7900999	0.181378	0.0910581	0.907195	0.458522	0.505164	0.0109939	0.0800642	500	Distal Intergenic	3172	9501	Tab2
chr10	7901000	7901499	-1.13597	0.0436489	0.969207	0.866906	0.4986	-0.0546719	0.0983208	500	Distal Intergenic	3172	9001	Tab2
chr10	7955000	7955499	1.67893	0.040057	0.792069	0.181113	0.494074	0.028922	0.011135	500	Promoter (<=1kb)	44402	394	Tab2
chr10	7955500	7955999	1.05603	0.111204	0.723761	0.0833972	0.488284	0.0587582	0.0524462	500	Promoter (<=1kb)	44402	0	Tab2
chr10	7956000	7956499	0.531548	0.335806	0.967736	0.843934	0.497662	0.104108	0.231698	500	Promoter (<=1kb)	50578	0	Tab2
chr10	7956500	7956999	0.0390733	0.0343215	0.967736	0.759474	0.497968	0.000970514	0.033351	500	Promoter (<=1kb)	50578	-270	Tab2
chr10	7959000	7959499	-0.332069	0.035631	0.875339	0.373012	0.493248	-0.00973956	0.0453705	500	Promoter (2-3kb)	50578	-2770	Tab2
chr10	8130500	8130999	-1.02264	0.0730569	0.947243	0.652202	0.496636	-0.0774314	0.150488	500	Distal Intergenic	97487	171243	Ust
chr10	8131000	8131499	-1.56652	0.00676393	0.888907	0.417788	0.495918	-0.0171939	0.0239579	500	Distal Intergenic	97487	170743	Ust
chr10	8174000	8174499	1.78077	0.0427478	0.949823	0.665353	0.498082	0.0317249	0.0110229	500	Distal Intergenic	97487	127743	Ust
chr10	8176000	8176499	-0.541767	0.0112711	0.873353	0.368208	0.496012	-0.00604837	0.0173195	500	Exon (ENSMUST00000219578.1/ENSMUST00000219578.1, exon 1 of 3)	97487	125743	Ust
chr10	8176500	8176999	0.135438	0.0150905	0.790589	0.175579	0.493998	0.00153142	0.0135591	500	Intron (ENSMUST00000219578.1/ENSMUST00000219578.1, intron 1 of 2)	97487	125243	Ust
chr10	8181500	8181999	0.231757	0.0225767	0.96192	0.7171	0.50208	0.00364724	0.0189294	500	Intron (ENSMUST00000219578.1/ENSMUST00000219578.1, intron 1 of 2)	97487	120243	Ust
chr10	8196000	8196499	-0.971735	0.0301387	0.832007	0.243802	0.492112	-0.0308916	0.0610303	500	Distal Intergenic	97487	105743	Ust
chr10	8196500	8196999	-0.713132	0.0204636	0.792585	0.181318	0.491044	-0.0143623	0.0348259	500	Distal Intergenic	97487	105243	Ust
chr10	8228000	8228499	0.18156	0.0239221	1	0.997044	0.499978	0.00306531	0.0208568	500	Intron (ENSMUST00000219116.1/338362, intron 6 of 6)	97487	73743	Ust
chr10	8236500	8236999	0.13486	0.109484	1	0.946632	0.499376	0.00994902	0.0995347	500	Intron (ENSMUST00000219116.1/338362, intron 6 of 6)	97487	65243	Ust
chr10	8237000	8237499	-0.222287	0.0237827	0.808982	0.210105	0.490286	-0.00429492	0.0280776	500	Intron (ENSMUST00000219116.1/338362, intron 6 of 6)	97487	64743	Ust
chr10	8238500	8238999	0.207575	0.0111544	0.967736	0.777231	0.501016	0.00176281	0.00939163	500	Intron (ENSMUST00000219116.1/338362, intron 6 of 6)	97487	63243	Ust
chr10	8240000	8240499	-0.0647927	0.052392	0.73324	0.102689	0.512078	-0.00249847	0.0548904	500	Intron (ENSMUST00000219116.1/338362, intron 6 of 6)	97487	61743	Ust
chr10	8240500	8240999	0.0398526	0.0101859	1	0.999241	0.500006	0.000332012	0.00985387	500	Intron (ENSMUST00000219116.1/338362, intron 6 of 6)	97487	61243	Ust
chr10	8242500	8242999	0.798089	0.0265854	0.907245	0.467795	0.504166	0.0121456	0.0144397	500	Intron (ENSMUST00000219116.1/338362, intron 6 of 6)	97487	59243	Ust
chr10	8269500	8269999	0.18068	0.0320519	0.908125	0.486547	0.504104	0.00400834	0.0280435	500	Intron (ENSMUST00000219116.1/338362, intron 2 of 6)	97487	32243	Ust
chr10	8299000	8299499	1.04238	0.050999	1	0.98195	0.500128	0.0272667	0.0237324	500	Promoter (2-3kb)	97487	2743	Ust
chr10	8302500	8302999	-2.06604	0.00388959	0.723761	0.082186	0.49401	-0.0187722	0.0226618	500	Promoter (<=1kb)	97487	-258	Ust
chr10	8353500	8353999	-0.119084	0.0106163	0.907245	0.467757	0.497028	-0.00108557	0.0117019	500	Intron (ENSMUST00000061601.8/338362, intron 2 of 7)	97487	-51258	Ust
chr10	8415500	8415999	0.77523	0.00366289	0.947243	0.650843	0.501012	0.00235409	0.0013088	500	Intron (ENSMUST00000061601.8/338362, intron 1 of 7)	314017	102826	Ust
chr10	8447000	8447499	3.28247	0.0500985	0.967736	0.754952	0.501032	0.0467442	0.00335433	500	Intron (ENSMUST00000061601.8/338362, intron 1 of 7)	314017	71326	Ust
chr10	8498500	8498999	1.74514	0.039524	0.937097	0.590194	0.497996	0.0291372	0.0103868	500	Intron (ENSMUST00000061601.8/338362, intron 1 of 7)	314017	19826	Ust
chr10	8511500	8511999	1.59702	0.0188998	0.73324	0.101697	0.507072	0.0139912	0.00490863	500	Intron (ENSMUST00000061601.8/338362, intron 1 of 7)	314017	6826	Ust
chr10	8512000	8512499	1.6085	0.0282279	0.581086	0.013143	0.514224	0.0203149	0.00791293	500	Intron (ENSMUST00000061601.8/338362, intron 1 of 7)	314017	6326	Ust
chr10	8518000	8518499	-1.08829	0.0178509	0.73324	0.096853	0.489952	-0.0223566	0.0402076	500	Promoter (<=1kb)	314017	326	Ust
chr10	8529000	8529499	1.08719	0.00834939	0.757699	0.12928	0.505008	0.00547818	0.00287121	500	Distal Intergenic	314017	-10175	Ust
chr10	8590000	8590499	-2.20385	0.0165037	0.738686	0.111121	0.490992	-0.0667438	0.0832475	500	Distal Intergenic	314017	-71175	Ust
chr10	8653500	8653999	0.552042	0.01581	0.849922	0.303229	0.505088	0.00566261	0.0101474	500	Distal Intergenic	12163	102762	Sash1
chr10	8683000	8683499	0.248812	0.00876371	0.967736	0.798463	0.500984	0.00170509	0.00705862	500	Distal Intergenic	12163	73262	Sash1
chr10	8715500	8715999	2.26615	0.0849428	0.761531	0.135573	0.509368	0.0688688	0.0160741	500	Intron (ENSMUST00000213934.1/ENSMUST00000213934.1, intron 1 of 1)	12163	40762	Sash1
chr10	8743000	8743499	1.47503	0.0653375	0.757699	0.131386	0.491224	0.0431145	0.022223	500	Intron (ENSMUST00000015449.5/70097, intron 12 of 19)	12163	13262	Sash1
chr10	8752500	8752999	-0.0805672	0.0136561	0.73324	0.105934	0.493988	-0.00089919	0.0145553	500	Intron (ENSMUST00000015449.5/70097, intron 9 of 19)	12163	3762	Sash1
chr10	8757000	8757499	-1.56135	0.00137445	0.672501	0.0583268	0.495004	-0.00658456	0.00795902	500	Promoter (<=1kb)	12163	-239	Sash1
chr10	8757500	8757999	0.13133	0.0220216	0.82407	0.228075	0.495068	0.00209013	0.0199315	500	Promoter (<=1kb)	12163	-739	Sash1
chr10	8761500	8761999	0.611076	0.0982173	0.849922	0.315235	0.493136	0.0346042	0.0636131	500	Promoter (<=1kb)	11316	475	Sash1
chr10	8773000	8773499	-0.673623	0.00482992	0.958669	0.701799	0.498988	-0.00406431	0.00889423	500	Intron (ENSMUST00000015449.5/70097, intron 8 of 19)	11316	-10526	Sash1
chr10	8795500	8795999	1.50022	0.0428036	0.757699	0.121022	0.509264	0.0289655	0.0138381	500	Intron (ENSMUST00000015449.5/70097, intron 4 of 19)	11316	-33026	Sash1
chr10	8800500	8800999	0.387378	0.00867041	0.928933	0.566256	0.498022	0.00251269	0.00615772	500	Intron (ENSMUST00000015449.5/70097, intron 4 of 19)	11316	-38026	Sash1
chr10	8801000	8801499	0.881975	0.0762343	0.790589	0.176897	0.511404	0.0357825	0.0404518	500	Intron (ENSMUST00000015449.5/70097, intron 4 of 19)	11316	-38526	Sash1
chr10	8801500	8801999	0.153375	0.0220291	0.8534	0.324413	0.494944	0.00242347	0.0196056	500	Intron (ENSMUST00000015449.5/70097, intron 4 of 19)	11316	-39026	Sash1
chr10	8802000	8802499	0.566731	0.0259363	0.81614	0.21547	0.507004	0.00907526	0.0168611	500	Intron (ENSMUST00000015449.5/70097, intron 4 of 19)	11316	-39526	Sash1
chr10	8802500	8802999	-2.67121	0.00852751	0.896578	0.440581	0.497032	-0.0565291	0.0650566	500	Intron (ENSMUST00000015449.5/70097, intron 4 of 19)	11316	-40026	Sash1
chr10	8803000	8803499	-0.602915	0.010055	0.723761	0.0868093	0.49205	-0.00625391	0.0163089	500	Intron (ENSMUST00000015449.5/70097, intron 4 of 19)	11316	-40526	Sash1
chr10	8804000	8804499	-1.70657	0.0144916	0.953685	0.67816	0.498072	-0.0373344	0.051826	500	Intron (ENSMUST00000015449.5/70097, intron 4 of 19)	11316	-41526	Sash1
chr10	8813000	8813499	1.53215	0.0499372	0.779391	0.162141	0.494988	0.0339793	0.0159579	500	Intron (ENSMUST00000015449.5/70097, intron 4 of 19)	11316	-50526	Sash1
chr10	8836000	8836499	-0.0789221	0.0198675	0.960869	0.715099	0.50184	-0.00122958	0.0210971	500	Intron (ENSMUST00000015449.5/70097, intron 2 of 19)	72331	49553	Sash1
chr10	8843500	8843999	1.43103	0.0180742	0.779391	0.162477	0.505008	0.0126294	0.00544484	500	Intron (ENSMUST00000015449.5/70097, intron 2 of 19)	72331	42053	Sash1
chr10	8858000	8858499	0.780368	0.0260038	0.95534	0.683869	0.5022	0.0116995	0.0143043	500	Intron (ENSMUST00000015449.5/70097, intron 1 of 19)	72331	27553	Sash1
chr10	8873500	8873999	-0.06452	0.0204572	0.958969	0.710175	0.502008	-0.00102713	0.0214844	500	Intron (ENSMUST00000015449.5/70097, intron 1 of 19)	72331	12053	Sash1
chr10	8886000	8886499	0.511767	0.0612217	0.947243	0.65249	0.503414	0.0188804	0.0423413	500	Promoter (<=1kb)	72331	0	Sash1
chr10	8886500	8886999	0.262586	0.00831985	1	0.998283	0.50001	0.0017173	0.00660255	500	Promoter (<=1kb)	163852	-430	Sash1
chr10	8968500	8968999	0.511683	0.00716302	0.907245	0.480604	0.50199	0.00273605	0.00442698	500	Distal Intergenic	163852	-82430	Sash1
chr10	9005500	9005999	-0.555147	0.00560653	0.920254	0.526468	0.498004	-0.00356988	0.00917641	500	Distal Intergenic	163852	-119430	Sash1
chr10	9012500	9012999	-1.1363	0.0167431	0.827923	0.230794	0.493964	-0.0224573	0.0392004	500	Distal Intergenic	163852	-126430	Sash1
chr10	9013000	9013499	0.426599	0.0578681	0.967736	0.747746	0.498102	0.0153254	0.0425427	500	Distal Intergenic	163852	-126930	Sash1
chr10	9014500	9014999	0.404781	0.00297506	0.887682	0.415387	0.501992	0.00121714	0.00175792	500	Distal Intergenic	163852	-128430	Sash1
chr10	9015000	9015499	-1.61337	0.0124532	0.928904	0.555707	0.496976	-0.0297685	0.0422218	500	Distal Intergenic	163852	-128930	Sash1
chr10	9027500	9027999	0.104333	0.0171771	0.887682	0.39689	0.503934	0.00133789	0.0158392	500	Distal Intergenic	163852	-141430	Sash1
chr10	9053500	9053999	-1.70207	0.0135419	1	0.988112	0.500068	-0.0350263	0.0485682	500	Distal Intergenic	163852	-167430	Sash1
chr10	9090500	9090999	0.964916	0.0153332	0.73324	0.104634	0.507012	0.00845325	0.00687993	500	Distal Intergenic	163852	-204430	Sash1
chr10	9113500	9113999	-0.71127	0.0811882	0.810901	0.211396	0.489076	-0.0530112	0.134199	500	Distal Intergenic	163852	-227430	Sash1
chr10	9114000	9114499	-2.58354	0.00942416	1	0.983498	0.499902	-0.0570533	0.0664774	500	Distal Intergenic	163852	-227930	Sash1
chr10	9118000	9118499	0.388522	0.0127429	1	0.980987	0.500122	0.00348061	0.00926225	500	Distal Intergenic	163852	-231930	Sash1
chr10	9165500	9165999	-0.257908	0.00670627	1	0.998794	0.499992	-0.0017042	0.00841047	500	Distal Intergenic	163852	-279430	Sash1
chr10	9203000	9203499	0.786979	0.0448314	0.778443	0.156368	0.492104	0.01969	0.0251414	500	Distal Intergenic	163852	-316930	Sash1
chr10	9203500	9203999	-1.20872	0.0124396	0.672501	0.0447451	0.487854	-0.0189352	0.0313748	500	Distal Intergenic	163852	-317430	Sash1
chr10	9210500	9210999	0.175645	0.0221647	0.947243	0.641897	0.49722	0.00276997	0.0193948	500	Distal Intergenic	163852	-324430	Sash1
chr10	9268000	9268499	-0.956911	0	0.778443	0.157507	0.498	-0.0018823	0.0018823	500	Distal Intergenic	2270	362442	Samd5
chr10	9291500	9291999	2.41391	0.0738097	0.849922	0.296276	0.504956	0.0615843	0.0122254	500	Distal Intergenic	2270	338942	Samd5
chr10	9294500	9294999	1.63486	0.0101589	0.73324	0.0936003	0.505012	0.00824372	0.00191518	500	Distal Intergenic	2270	335942	Samd5
chr10	9393000	9393499	1.95464	0.0481169	0.967736	0.825888	0.501	0.0371875	0.0109294	500	Intron (ENSMUST00000214867.1/ENSMUST00000214867.1, intron 2 of 2)	2270	237442	Samd5
chr10	9429000	9429499	0.671078	0.0113295	0.864784	0.33638	0.504046	0.00495808	0.00637143	500	Distal Intergenic	2270	201442	Samd5
chr10	9462000	9462499	2.18099	0.0441625	0.73324	0.103108	0.509216	0.0359826	0.00817996	500	Distal Intergenic	2270	168442	Samd5
chr10	9462500	9462999	1.11623	0.0383425	1	0.989983	0.500074	0.0217325	0.0166099	500	Distal Intergenic	2270	167942	Samd5
chr10	9482000	9482499	-0.154604	0.0486379	1	0.998625	0.49999	-0.00572794	0.0543659	500	Distal Intergenic	2270	148442	Samd5
chr10	9550000	9550499	-0.422904	0.00991711	0.779391	0.160675	0.493068	-0.00405925	0.0139764	500	Distal Intergenic	2270	80442	Samd5
chr10	9557000	9557499	1.28321	0.0389271	1	0.986057	0.50009	0.024111	0.0148161	500	Distal Intergenic	2270	73442	Samd5
chr10	9568500	9568999	0.609771	0.00105203	0.849922	0.318279	0.501	0.00105203	0	500	Distal Intergenic	2270	61942	Samd5
chr10	9575500	9575999	1.04949	0.0484595	0.766716	0.138529	0.492972	0.0260806	0.0223789	500	Distal Intergenic	2270	54942	Samd5
chr10	9586000	9586499	2.20839	0.116925	0.967736	0.852526	0.501432	0.0931926	0.0237324	500	Distal Intergenic	2270	44442	Samd5
chr10	9586500	9586999	-0.231276	0.0906364	1	0.997373	0.499968	-0.0161069	0.106743	500	Distal Intergenic	2270	43942	Samd5
chr10	9590500	9590999	0.864115	0.142668	0.920254	0.525519	0.494972	0.0651897	0.077478	500	Distal Intergenic	2270	39942	Samd5
chr10	9601500	9601999	-0.0842325	0.00664451	0.920254	0.528959	0.501984	-0.000519739	0.00716425	500	Distal Intergenic	2270	28942	Samd5
chr10	9602000	9602499	1.31219	0.0128795	0.73324	0.103059	0.507044	0.00888739	0.00399214	500	Distal Intergenic	2270	28442	Samd5
chr10	9602500	9602999	0.0194865	0.0218601	0.970954	0.873643	0.501	0.000320112	0.02154	500	Distal Intergenic	2270	27942	Samd5
chr10	9638000	9638499	3.35574	0.0468995	0.803695	0.200714	0.50403	0.0441228	0.00277669	500	Intron (ENSMUST00000100070.4/320825, intron 1 of 1)	2270	-7059	Samd5
chr10	9639000	9639499	1.55364	0.0144988	0.779391	0.160805	0.505028	0.0108785	0.00362031	500	Intron (ENSMUST00000100070.4/320825, intron 1 of 1)	2270	-8059	Samd5
chr10	9642000	9642499	1.96389	0.0945582	0.967506	0.734929	0.498002	0.0718068	0.0227514	500	Intron (ENSMUST00000100070.4/320825, intron 1 of 1)	2270	-11059	Samd5
chr10	9648500	9648999	-0.108801	0.0090876	0.887682	0.406644	0.497024	-0.00086851	0.00995611	500	Intron (ENSMUST00000100070.4/320825, intron 1 of 1)	2270	-17559	Samd5
chr10	9650000	9650499	-1.47125	0.0223753	0.887682	0.400835	0.504888	-0.0432079	0.0655832	500	Intron (ENSMUST00000100070.4/320825, intron 1 of 1)	2270	-19059	Samd5
chr10	9650500	9650999	-1.79012	0.0166488	0.927329	0.5434	0.496996	-0.045847	0.0624958	500	Intron (ENSMUST00000100070.4/320825, intron 1 of 1)	2270	-19559	Samd5
chr10	9674000	9674499	-0.188004	0.00862969	0.967736	0.793647	0.498992	-0.00147951	0.0101092	500	Promoter (<=1kb)	52273	709	Samd5
chr10	9675000	9675499	0.595718	0.110834	0.832007	0.240565	0.490516	0.0381701	0.072664	500	Promoter (<=1kb)	52273	0	Samd5
chr10	9676000	9676499	3.13056	0.0950485	0.849922	0.31634	0.50398	0.0859671	0.00908142	500	Promoter (<=1kb)	52273	-792	Samd5
chr10	9677000	9677499	1.1113	0.0939977	1	0.99373	0.500062	0.0515627	0.042435	500	Promoter (1-2kb)	52273	-1792	Samd5
chr10	9786500	9786999	0.0453447	0.0060074	0.832826	0.258274	0.497016	0.000247763	0.00575964	500	Intron (ENSMUST00000038213.13/78808, intron 19 of 27)	19748	-6172	Stxbp5
chr10	9813500	9813999	-0.813077	0.00080128	0.790589	0.179132	0.497	-0.00212044	0.00292172	500	Intron (ENSMUST00000038213.13/78808, intron 11 of 27)	28761	-15303	Stxbp5
chr10	9814000	9814499	1.83924	0.0549651	0.757699	0.11901	0.50814	0.0410451	0.01392	500	Intron (ENSMUST00000038213.13/78808, intron 11 of 27)	28761	-15803	Stxbp5
chr10	9828500	9828999	-0.605139	0.0048523	0.849922	0.317635	0.497012	-0.00357091	0.00842322	500	Intron (ENSMUST00000038213.13/78808, intron 8 of 27)	28761	-30303	Stxbp5
chr10	9853500	9853999	-0.859055	0.000774442	0.928904	0.562532	0.498996	-0.00225798	0.00303242	500	Intron (ENSMUST00000038213.13/78808, intron 4 of 27)	145137	46684	Stxbp5
chr10	9867000	9867499	-0.606808	0.00560033	0.967736	0.772956	0.498964	-0.00397411	0.00957445	500	Intron (ENSMUST00000038213.13/78808, intron 2 of 27)	145137	33184	Stxbp5
chr10	9872000	9872499	0.229826	0.0197678	0.909311	0.489409	0.502988	0.00320557	0.0165622	500	Intron (ENSMUST00000038213.13/78808, intron 2 of 27)	145137	28184	Stxbp5
chr10	9880000	9880499	1.38859	0.0139545	0.73324	0.101697	0.507072	0.00986086	0.00409362	500	Intron (ENSMUST00000038213.13/78808, intron 2 of 27)	145137	20184	Stxbp5
chr10	9880500	9880999	-0.00926552	0.00578481	0.967736	0.764181	0.500992	-5.02e-05	0.00583496	500	Intron (ENSMUST00000038213.13/78808, intron 2 of 27)	145137	19684	Stxbp5
chr10	9897000	9897499	0.439413	0.00866712	1	0.991199	0.50004	0.00280081	0.00586631	500	Intron (ENSMUST00000038213.13/78808, intron 2 of 27)	145137	3184	Stxbp5
chr10	9900500	9900999	-2.51505	0.0182908	0.723761	0.0827687	0.48886	-0.095695	0.113986	500	Promoter (<=1kb)	145137	0	Stxbp5
chr10	9901000	9901499	-0.177027	0.054626	0.900575	0.447838	0.493292	-0.00739262	0.0620186	500	Promoter (<=1kb)	141122	0	Stxbp5
chr10	9901500	9901999	-0.525509	0.0257488	0.931306	0.57229	0.495888	-0.012194	0.0379427	500	Promoter (<=1kb)	141122	-421	Stxbp5
chr10	9902000	9902499	-0.502251	0.146376	0.907245	0.471247	0.492282	-0.0617871	0.208163	500	Promoter (<=1kb)	141122	-921	Stxbp5
chr10	9976500	9976999	1.85769	0.0813615	0.958969	0.710166	0.501942	0.0603605	0.021001	500	Exon (ENSMUST00000186088.1/ENSMUST00000186088.1, exon 1 of 2)	141122	-75421	Stxbp5
chr10	10093500	10093999	-0.966418	0.0289225	1	0.984788	0.499864	-0.0294995	0.058422	500	Intron (ENSMUST00000186088.1/ENSMUST00000186088.1, intron 1 of 1)	141122	-192421	Stxbp5
chr10	10094000	10094499	0.294384	0.0304426	0.804539	0.206924	0.508014	0.00598825	0.0244544	500	Intron (ENSMUST00000186088.1/ENSMUST00000186088.1, intron 1 of 1)	141122	-192921	Stxbp5
chr10	10094500	10094999	-2.29556	0.00635503	0.803893	0.206132	0.496018	-0.0326634	0.0390184	500	Intron (ENSMUST00000186088.1/ENSMUST00000186088.1, intron 1 of 1)	141122	-193421	Stxbp5
chr10	10098500	10098999	0.883432	0.057539	0.642267	0.0348179	0.488244	0.0272643	0.0302747	500	Intron (ENSMUST00000186088.1/ENSMUST00000186088.1, intron 1 of 1)	141122	-197421	Stxbp5
chr10	10107000	10107499	0.766209	0.121121	0.803695	0.197387	0.511512	0.0507306	0.0703901	500	Intron (ENSMUST00000186088.1/ENSMUST00000186088.1, intron 1 of 1)	141122	-205921	Stxbp5
chr10	10107500	10107999	0.411124	0.0144808	0.848343	0.280696	0.50601	0.00408662	0.0103941	500	Intron (ENSMUST00000186088.1/ENSMUST00000186088.1, intron 1 of 1)	141122	-206421	Stxbp5
chr10	10111000	10111499	2.57209	0.120676	0.939619	0.601889	0.503036	0.102046	0.0186292	500	Intron (ENSMUST00000186088.1/ENSMUST00000186088.1, intron 1 of 1)	141122	-209921	Stxbp5
chr10	10113000	10113499	3.3624	0.118017	0.887682	0.413239	0.504122	0.108347	0.0096697	500	Intron (ENSMUST00000186088.1/ENSMUST00000186088.1, intron 1 of 1)	141122	-211921	Stxbp5
chr10	10113500	10113999	-0.013873	0.0106049	0.951131	0.670605	0.498024	-0.000121793	0.0107266	500	Intron (ENSMUST00000186088.1/ENSMUST00000186088.1, intron 1 of 1)	141122	-212421	Stxbp5
chr10	10253000	10253499	-2.02212	0.031075	0.941316	0.606833	0.496924	-0.101269	0.132344	500	Intron (ENSMUST00000208997.1/ENSMUST00000208997.1, intron 1 of 1)	76036	158245	Adgb
chr10	10254000	10254499	-1.43307	0.00483151	0.723761	0.0851247	0.492956	-0.011615	0.0164465	500	Exon (ENSMUST00000208997.1/ENSMUST00000208997.1, exon 2 of 2)	76036	157245	Adgb
chr10	10301500	10301999	-1.42509	0.00998096	0.947776	0.659758	0.497866	-0.0201917	0.0301726	500	Distal Intergenic	76036	109745	Adgb
chr10	10320000	10320499	-1.22601	0.0390777	0.813628	0.21338	0.507036	-0.0550107	0.0940884	500	Distal Intergenic	76036	91245	Adgb
chr10	10320500	10320999	1.99421	0.0436965	0.672501	0.048639	0.511148	0.0342265	0.00947006	500	Distal Intergenic	76036	90745	Adgb
chr10	10321000	10321499	0.539962	0.0776475	0.73324	0.0918169	0.515212	0.0248668	0.0527807	500	Distal Intergenic	76036	90245	Adgb
chr10	10321500	10321999	0.998511	0.0183532	0.672501	0.0471723	0.509996	0.0101661	0.00818711	500	Distal Intergenic	76036	89745	Adgb
chr10	10323000	10323499	-0.72657	0.0363473	0.795658	0.182883	0.508924	-0.025106	0.0614533	500	Distal Intergenic	76036	88245	Adgb
chr10	10325500	10325999	-2.1456	0.0372012	0.803695	0.201303	0.490936	-0.134255	0.171456	500	Distal Intergenic	76036	85745	Adgb
chr10	10355500	10355999	0.194976	0.0391071	0.639619	0.0309578	0.489984	0.00519646	0.0339106	500	Intron (ENSMUST00000179956.7/215772, intron 30 of 36)	76036	55745	Adgb
chr10	10408000	10408499	0.462316	0.0187849	0.967736	0.828046	0.501116	0.00569879	0.0130861	500	Intron (ENSMUST00000179956.7/215772, intron 13 of 36)	76036	3245	Adgb
chr10	10472000	10472499	1.79791	0.076119	0.803695	0.201964	0.493	0.0556527	0.0204663	500	Promoter (<=1kb)	136612	0	Adgb
chr10	10545000	10545499	0.0740615	0.0141319	0.967736	0.845602	0.499036	0.000807242	0.0133247	500	3' UTR	11987	12682	Rab32
chr10	10558000	10558499	1.35488	0.0598409	0.639619	0.026902	0.515412	0.0376631	0.0221778	500	Promoter (<=1kb)	11987	0	Rab32
chr10	10611000	10611499	-1.38908	0.0200891	0.928904	0.5657	0.503052	-0.0357647	0.0558538	500	Intron (ENSMUST00000183337.1/382450, intron 2 of 2)	10369	5055	Gm5177
chr10	10615000	10615499	0.854482	0.0526794	0.967736	0.821771	0.498976	0.0244382	0.0282412	500	Exon (ENSMUST00000183337.1/382450, exon 3 of 3)	10369	9055	Gm5177
chr10	10615500	10615999	0.152304	0.0124803	0.967736	0.829402	0.498976	0.00145075	0.0110295	500	Exon (ENSMUST00000183337.1/382450, exon 3 of 3)	10369	9555	Gm5177
chr10	10688000	10688499	0.898724	0.114969	0.764966	0.137633	0.507044	0.0542313	0.0607374	500	3' UTR	29804	30752	Grm1
chr10	10688500	10688999	0.658085	0.0200359	0.805053	0.207509	0.506106	0.00807134	0.0119646	500	3' UTR	29804	30252	Grm1
chr10	10689000	10689499	-0.740571	0.0358086	1	0.979701	0.500152	-0.0253634	0.061172	500	3' UTR	29804	29752	Grm1
chr10	10689500	10689999	0.873434	0.0295292	0.96472	0.722906	0.498084	0.0143191	0.0152101	500	3' UTR	29804	29252	Grm1
chr10	10697500	10697999	1.7374	0.0641375	0.849922	0.296067	0.506162	0.0463022	0.0178353	500	Intron (ENSMUST00000044306.12/14816, intron 8 of 8)	29804	21252	Grm1
chr10	10711000	10711499	2.77014	0.0584643	0.873353	0.358674	0.504068	0.0516008	0.00686349	500	Intron (ENSMUST00000044306.12/14816, intron 8 of 8)	29804	7752	Grm1
chr10	10751000	10751499	1.33618	0.0643535	0.778443	0.154737	0.494012	0.040073	0.0242804	500	Promoter (<=1kb)	7087	0	4930567K20Rik
chr10	10813000	10813499	-1.22869	0.0163771	0.967736	0.825009	0.501136	-0.0246904	0.0410675	500	Intron (ENSMUST00000044306.12/14816, intron 3 of 8)	4566	61920	4930567K20Rik
chr10	10917500	10917999	2.91012	0.113314	0.873353	0.363019	0.505144	0.0999732	0.0133408	500	Intron (ENSMUST00000044306.12/14816, intron 3 of 8)	392156	162957	Grm1
chr10	10918000	10918499	-1.47093	0.0399218	0.895833	0.42712	0.505428	-0.0742859	0.114208	500	Intron (ENSMUST00000044306.12/14816, intron 3 of 8)	392156	162457	Grm1
chr10	10920000	10920499	1.31638	0.0223869	0.789301	0.1713	0.506062	0.0145945	0.00779238	500	Intron (ENSMUST00000044306.12/14816, intron 3 of 8)	392156	160457	Grm1
chr10	10929000	10929499	1.02188	0.0274219	0.785421	0.168911	0.508326	0.0149324	0.0124895	500	Intron (ENSMUST00000044306.12/14816, intron 3 of 8)	392156	151457	Grm1
chr10	10948500	10948999	0.984138	0.0168033	0.73324	0.0969533	0.50804	0.00929769	0.00750558	500	Intron (ENSMUST00000044306.12/14816, intron 2 of 8)	392156	131957	Grm1
chr10	10949000	10949499	-0.207758	0.107845	0.73324	0.0941498	0.513792	-0.0170141	0.12486	500	Intron (ENSMUST00000044306.12/14816, intron 2 of 8)	392156	131457	Grm1
chr10	11013500	11013999	-2.62852	0.0121803	0.672501	0.0569058	0.505996	-0.0735093	0.0856897	500	Intron (ENSMUST00000044306.12/14816, intron 2 of 8)	392156	66957	Grm1
chr10	11049000	11049499	2.22345	0.011094	0.73324	0.0925573	0.505028	0.0102902	0.000803781	500	Intron (ENSMUST00000044306.12/14816, intron 2 of 8)	392156	31457	Grm1
chr10	11061500	11061999	0.457705	0.0291056	0.9397	0.60216	0.503116	0.00845625	0.0206493	500	Intron (ENSMUST00000044306.12/14816, intron 2 of 8)	392156	18957	Grm1
chr10	11079000	11079499	0.557645	0.0124276	0.967736	0.772956	0.501036	0.00462534	0.00780227	500	Promoter (1-2kb)	392156	1457	Grm1
chr10	11082000	11082499	-1.05584	0.0630255	0.837011	0.261471	0.491964	-0.0701579	0.133183	500	Promoter (<=1kb)	1762	0	Grm1
chr10	11149000	11149499	-0.695407	0.329591	0.600114	0.0179263	0.465432	-0.205368	0.53496	500	Promoter (<=1kb)	38724	0	Shprh
chr10	11149500	11149999	-0.931586	0.0551177	0.73324	0.0965599	0.484704	-0.051827	0.106945	500	Promoter (<=1kb)	60029	0	Shprh
chr10	11229500	11229999	0.180246	0.0100254	1	0.995707	0.500022	0.00141236	0.00861307	500	Distal Intergenic	4593	24481	Shprh
chr10	11280000	11280499	-1.09232	0.00793145	0.907245	0.460594	0.49698	-0.011244	0.0191755	500	Promoter (<=1kb)	16723	-831	Fbxo30
chr10	11280500	11280999	0.533307	0.149065	0.967736	0.831076	0.498144	0.0466837	0.102381	500	Promoter (<=1kb)	16723	-331	Fbxo30
chr10	11281000	11281499	-1.38331	0.0977689	0.956997	0.688477	0.504324	-0.160494	0.258263	500	Promoter (<=1kb)	16723	0	Fbxo30
chr10	11281500	11281999	-0.629882	0.0119854	0.920254	0.526791	0.496996	-0.00765614	0.0196415	500	Promoter (<=1kb)	13932	0	Fbxo30
chr10	11323500	11323999	-0.122423	0.0220218	0.887682	0.40509	0.495156	-0.0021274	0.0241492	500	Distal Intergenic	116241	-19405	Epm2a
chr10	11343000	11343499	0.911971	0.112108	0.849922	0.308209	0.492218	0.0534645	0.0586439	500	Promoter (<=1kb)	116241	0	Epm2a
chr10	11343500	11343999	-0.16594	0.073733	0.849922	0.298606	0.489896	-0.00923159	0.0829646	500	Promoter (<=1kb)	105246	47	Epm2a
chr10	11344000	11344499	1.31224	0.0176838	0.790589	0.175579	0.506002	0.0117572	0.00592655	500	Promoter (<=1kb)	105246	547	Epm2a
chr10	11450000	11450499	0.255854	0.0802245	0.920254	0.526022	0.505356	0.0133622	0.0668623	500	Intron (ENSMUST00000069106.4/13853, intron 3 of 3)	105246	106547	Epm2a
chr10	11450500	11450999	0.194246	0.00558052	0.967736	0.760485	0.501008	0.000954919	0.0046256	500	Intron (ENSMUST00000069106.4/13853, intron 3 of 3)	105246	107047	Epm2a
chr10	11452500	11452999	-2.73321	0.0138088	0.967736	0.836737	0.50102	-0.0893089	0.103118	500	Intron (ENSMUST00000069106.4/13853, intron 3 of 3)	105246	109047	Epm2a
chr10	11660000	11660499	1.77724	0.175809	0.8534	0.324342	0.49225	0.125935	0.0498741	500	Distal Intergenic	294	50702	Timm8a1
chr10	11660500	11660999	0.417505	0.17918	0.803695	0.186856	0.51215	0.0455273	0.133653	500	Distal Intergenic	294	51202	Timm8a1
chr10	11787000	11787499	-0.554209	0.0592968	0.547519	0.00572873	0.48112	-0.0287092	0.088006	500	Distal Intergenic	294	177702	Timm8a1
chr10	11787500	11787999	-0.0847518	0.0415702	0.600114	0.0179175	0.486042	-0.00263622	0.0442064	500	Distal Intergenic	294	178202	Timm8a1
chr10	11840500	11840999	-1.69672	0	0.631632	0.0251135	0.495	-0.00448327	0.00448327	500	Intron (ENSMUST00000217771.1/ENSMUST00000217771.1, intron 1 of 1)	294	231202	Timm8a1
chr10	11841000	11841499	-0.557317	0.0119995	0.89707	0.442387	0.495988	-0.00660116	0.0186006	500	Intron (ENSMUST00000217771.1/ENSMUST00000217771.1, intron 1 of 1)	294	231702	Timm8a1
chr10	11922000	11922499	1.51045	0.0261163	0.73324	0.102085	0.507064	0.0182474	0.00786884	500	Distal Intergenic	294	312702	Timm8a1
chr10	11960500	11960999	-1.27775	0.0117739	0.967736	0.823175	0.500916	-0.0196223	0.0313962	500	Distal Intergenic	294	351202	Timm8a1
chr10	12018500	12018999	0.413918	0.00923256	1	0.989347	0.500048	0.0028016	0.00643096	500	Distal Intergenic	2010	384076	Utrn
chr10	12019000	12019499	2.54274	0.189795	0.967736	0.748475	0.502128	0.15888	0.0309152	500	Distal Intergenic	2010	383576	Utrn
chr10	12019500	12019999	0.0725668	0.020415	1	0.995398	0.500036	0.00109958	0.0193155	500	Distal Intergenic	2010	383076	Utrn
chr10	12061000	12061499	-1.24745	0.00167071	0.778443	0.154404	0.495984	-0.00504435	0.00671505	500	Distal Intergenic	2010	341576	Utrn
chr10	12116500	12116999	0.890657	0.0234237	0.757699	0.128084	0.509092	0.011711	0.0117127	500	Distal Intergenic	2010	286076	Utrn
chr10	12117000	12117499	1.53329	0.0575608	0.86718	0.341373	0.506178	0.0389832	0.0185776	500	Distal Intergenic	2010	285576	Utrn
chr10	12207500	12207999	0.209383	0.0104056	0.947243	0.645138	0.502042	0.00167591	0.00872968	500	Distal Intergenic	2010	195076	Utrn
chr10	12285500	12285999	0.0451889	0.0107244	0.819403	0.223206	0.504984	0.000392384	0.010332	500	Distal Intergenic	2010	117076	Utrn
chr10	12298500	12298999	-3.35028	0.00239838	0.757699	0.128669	0.494984	-0.0404585	0.0428568	500	Distal Intergenic	2010	104076	Utrn
chr10	12302000	12302499	2.83882	0.049604	1	0.992363	0.50004	0.0443911	0.00521296	500	Distal Intergenic	2010	100576	Utrn
chr10	12302500	12302999	-0.734887	0.0249588	0.887682	0.408219	0.494808	-0.0179078	0.0428666	500	Distal Intergenic	2010	100076	Utrn
chr10	12573500	12573999	-2.26078	0.010531	1	0.975867	0.499864	-0.0475238	0.0580548	500	Intron (ENSMUST00000076817.4/22288, intron 50 of 73)	166690	-24621	Utrn
chr10	12574000	12574499	-3.19687	0.0036093	0.920254	0.520677	0.497976	-0.0458262	0.0494355	500	Intron (ENSMUST00000076817.4/22288, intron 50 of 73)	166690	-25121	Utrn
chr10	12574500	12574999	-3.61658	0.00489151	1	0.985641	0.499936	-0.077639	0.0825305	500	Intron (ENSMUST00000076817.4/22288, intron 50 of 73)	166690	-25621	Utrn
chr10	12612000	12612499	1.61821	0.0410531	0.970598	0.872666	0.499176	0.029029	0.0120241	500	Promoter (2-3kb)	230644	2332	Utrn
chr10	12612500	12612999	2.38035	0.103556	0.778443	0.153085	0.509376	0.0852829	0.0182735	500	Promoter (1-2kb)	230644	1832	Utrn
chr10	12614500	12614999	2.30808	0.0575891	1	0.988467	0.500072	0.0475564	0.0100327	500	Promoter (<=1kb)	230644	0	Utrn
chr10	12615000	12615499	1.24642	0.0233718	0.723761	0.0863633	0.509108	0.0146778	0.00869401	500	Promoter (<=1kb)	230644	-169	Utrn
chr10	12615500	12615999	-0.114811	0.00364637	0.833209	0.258913	0.50298	-0.000467708	0.00411408	500	Promoter (<=1kb)	230644	-669	Utrn
chr10	12684000	12684499	-1.34927	0.0201695	0.701905	0.0647274	0.488964	-0.0343148	0.0544843	500	Exon (ENSMUST00000076817.4/22288, exon 29 of 74)	22440	4363	Utrn
chr10	12807500	12807999	-0.609884	0.0264524	0.920254	0.523291	0.504054	-0.0149698	0.0414222	500	Intron (ENSMUST00000076817.4/22288, intron 1 of 73)	65648	5575	Utrn
chr10	12821000	12821499	-0.505768	0.0195486	0.928904	0.559353	0.496048	-0.0090478	0.0285964	500	Intron (ENSMUST00000076817.4/22288, intron 1 of 73)	79015	5439	Utrn
chr10	12821500	12821999	-0.789528	0.0229438	0.887483	0.38754	0.493604	-0.0181718	0.0411156	500	Intron (ENSMUST00000076817.4/22288, intron 1 of 73)	79015	4939	Utrn
chr10	12826500	12826999	-1.46977	0.0212494	0.928904	0.547887	0.503084	-0.0411464	0.0623958	500	Promoter (<=1kb)	79015	0	Utrn
chr10	12827000	12827499	0.28251	0.0126966	1	0.991715	0.500048	0.00261365	0.010083	500	Promoter (<=1kb)	79015	-62	Utrn
chr10	12858000	12858499	2.19062	0.0619077	1	0.986248	0.500082	0.0499083	0.0119994	500	Intron (ENSMUST00000076817.4/22288, intron 1 of 73)	479548	3236	Utrn
chr10	12868500	12868999	-0.662557	0.0031241	1	0.993917	0.499974	-0.00298676	0.00611086	500	Promoter (<=1kb)	147457	-219	Utrn
chr10	12869000	12869499	0.799153	0.0352516	0.967736	0.842052	0.498976	0.0158436	0.019408	500	Promoter (<=1kb)	485986	0	Utrn
chr10	12912000	12912499	-1.47091	0.00549596	0.967736	0.772956	0.498964	-0.0132826	0.0187785	500	Distal Intergenic	6443	10591	B230208H11Rik
chr10	12922000	12922499	-0.37777	0.00810723	0.950194	0.666666	0.50191	-0.00302542	0.0111326	500	Promoter (<=1kb)	6443	591	B230208H11Rik
chr10	12922500	12922999	0.277156	0.308599	0.900786	0.448165	0.49076	0.0542876	0.254311	500	Promoter (<=1kb)	6443	91	B230208H11Rik
chr10	12923000	12923499	1.92313	0.117706	0.928904	0.554927	0.49625	0.0881419	0.0295642	500	Promoter (<=1kb)	6443	0	B230208H11Rik
chr10	12977500	12977999	1.23957	0.021421	0.778443	0.154722	0.507032	0.0135022	0.00791875	500	Distal Intergenic	22572	-13202	Stx11
chr10	12997000	12997499	-2.05428	0.0230677	1	0.993879	0.499954	-0.0790477	0.102115	500	Distal Intergenic	3841	-7844	Sf3b5
chr10	13008000	13008499	-0.355384	0.199874	0.798028	0.184079	0.484594	-0.0563887	0.256263	500	Promoter (2-3kb)	3841	2657	Sf3b5
chr10	13008500	13008999	1.56903	0.0391611	0.938954	0.600322	0.503212	0.0272883	0.0118727	500	5' UTR	3841	3157	Sf3b5
chr10	13016500	13016999	1.32944	0.0422078	0.907245	0.460982	0.50423	0.0266166	0.0155913	500	Distal Intergenic	3841	11157	Sf3b5
chr10	13018500	13018999	0.323345	0.0118116	1	0.997186	0.500016	0.00277317	0.00903842	500	Distal Intergenic	3841	13157	Sf3b5
chr10	13087000	13087499	0.951707	0.064228	0.775138	0.143349	0.491032	0.0319868	0.0322412	500	Intron (ENSMUST00000193426.5/22634, intron 3 of 7)	34170	-3192	Plagl1
chr10	13090500	13090999	-0.308161	0.108741	0.716724	0.0752711	0.48101	-0.0263706	0.135112	500	Promoter (<=1kb)	34170	0	Plagl1
chr10	13091000	13091499	1.46745	0.0306994	0.953388	0.677529	0.498068	0.0208746	0.00982479	500	Promoter (<=1kb)	34018	0	Plagl1
chr10	13111500	13111999	1.25917	0.00538678	0.849922	0.315617	0.502006	0.00430071	0.00108608	500	Promoter (1-2kb)	13877	-1466	Plagl1
chr10	13115000	13115499	-1.09622	0.043556	0.887682	0.401711	0.496106	-0.0518401	0.0953961	500	Promoter (<=1kb)	8704	-865	Plagl1
chr10	13134000	13134499	-1.67216	0.0155319	0.757699	0.126636	0.493068	-0.0383405	0.0538724	500	Distal Intergenic	8704	17636	Plagl1
chr10	13161000	13161499	0.722008	0.0129737	0.778443	0.155843	0.505972	0.00589583	0.00707783	500	Intron (ENSMUST00000019954.5/75122, intron 4 of 5)	28484	16524	Zc2hc1b
chr10	13192500	13192999	0.273301	0.019107	0.896886	0.441919	0.496126	0.00364255	0.0154644	500	Promoter (<=1kb)	10017	-72	Ltv1
chr10	13193000	13193499	-1.27488	0.0741257	0.550727	0.00754988	0.47276	-0.108082	0.182208	500	Promoter (<=1kb)	15029	0	Ltv1
chr10	13324000	13324499	0.800875	0.0463048	0.959584	0.712461	0.502232	0.0205778	0.025727	500	Promoter (<=1kb)	110895	0	Phactr2
chr10	13333500	13333999	1.91383	0.0284119	0.67319	0.0590928	0.507942	0.022341	0.00607094	500	Intron (ENSMUST00000105545.11/215789, intron 1 of 12)	110895	-9211	Phactr2
chr10	13334000	13334499	2.43485	0.0381705	0.527761	0.00385114	0.513998	0.0327413	0.00542922	500	Intron (ENSMUST00000105545.11/215789, intron 1 of 12)	110895	-9711	Phactr2
chr10	13429500	13429999	0.375288	0.0112595	0.887682	0.388776	0.504002	0.00303706	0.00822242	500	Intron (ENSMUST00000105545.11/215789, intron 1 of 12)	174713	-40530	Phactr2
chr10	13430000	13430499	0.662569	0.0150547	0.920254	0.522395	0.503036	0.00628037	0.00877437	500	Intron (ENSMUST00000105545.11/215789, intron 1 of 12)	174713	-41030	Phactr2
chr10	13473500	13473999	0.602605	0.00942553	0.967736	0.772956	0.501036	0.00390109	0.00552444	500	Promoter (<=1kb)	266696	413	Phactr2
chr10	13474000	13474499	1.52632	0.0360785	1	0.989686	0.500062	0.0248591	0.0112194	500	Promoter (<=1kb)	266696	0	Phactr2
chr10	13475000	13475499	2.80902	0.0598262	0.819084	0.220616	0.505012	0.0530041	0.00682214	500	Promoter (<=1kb)	266696	-588	Phactr2
chr10	13500500	13500999	1.86522	0.0320446	1	0.998625	0.50001	0.0247	0.00734457	500	Promoter (<=1kb)	14543	-2	Fuca2
chr10	13501000	13501499	-1.28627	0.102813	0.969156	0.866215	0.49844	-0.150822	0.253635	500	Promoter (<=1kb)	14543	0	Fuca2
chr10	13553000	13553499	0.82849	0.074693	0.978385	0.889578	0.50107	0.0335058	0.0411873	500	Promoter (<=1kb)	28979	0	Pex3
chr10	13564500	13564999	1.16665	0.0295853	0.702355	0.0715458	0.510038	0.0175155	0.0120698	500	Distal Intergenic	29301	-11358	Pex3
chr10	13572500	13572999	2.10337	0.049833	0.919299	0.509862	0.502992	0.0397708	0.0100622	500	Distal Intergenic	29301	-19358	Pex3
chr10	13587500	13587999	-1.90825	0.0290426	0.701905	0.0667055	0.485998	-0.0854768	0.114519	500	Distal Intergenic	29301	-34358	Pex3
chr10	13588000	13588499	-1.47632	0.101541	0.567065	0.00840823	0.47293	-0.184549	0.28609	500	Distal Intergenic	29301	-34858	Pex3
chr10	13600500	13600999	1.50314	0.0464647	0.723761	0.080566	0.508964	0.0313671	0.0150976	500	Distal Intergenic	29301	-47358	Pex3
chr10	13601000	13601499	1.57044	0.0583059	0.778443	0.156455	0.5091	0.0400005	0.0183053	500	Distal Intergenic	29301	-47858	Pex3
chr10	13653500	13653999	1.2132	0.0136156	0.849922	0.303854	0.504084	0.00888041	0.00473515	500	Exon (ENSMUST00000162610.7/66253, exon 5 of 6)	29301	-100358	Pex3
chr10	13674500	13674999	0.134758	0.0168712	0.959828	0.713021	0.498078	0.00168289	0.0151884	500	Intron (ENSMUST00000162610.7/66253, intron 4 of 5)	29301	-121358	Pex3
chr10	13682500	13682999	-2.72849	0.0219904	0.868533	0.345802	0.494992	-0.135009	0.156999	500	Intron (ENSMUST00000162610.7/66253, intron 4 of 5)	29301	-129358	Pex3
chr10	13687000	13687499	2.10886	0.0480198	0.877879	0.376098	0.50411	0.0384237	0.00959609	500	Intron (ENSMUST00000162610.7/66253, intron 4 of 5)	29301	-133858	Pex3
chr10	13709500	13709999	2.06387	0.0500599	0.951629	0.671927	0.498122	0.0396085	0.0104514	500	Intron (ENSMUST00000162610.7/66253, intron 3 of 5)	190699	134287	Aig1
chr10	13717000	13717499	0.656544	0.0170795	0.887682	0.401613	0.503008	0.00697555	0.010104	500	Intron (ENSMUST00000162610.7/66253, intron 3 of 5)	190699	126787	Aig1
chr10	13727500	13727999	-0.04937	0.226489	0.909311	0.489321	0.506396	-0.00795438	0.234444	500	Intron (ENSMUST00000162610.7/66253, intron 3 of 5)	190699	116287	Aig1
chr10	13728000	13728499	0.748365	0.0625732	0.967736	0.761675	0.497946	0.0261342	0.036439	500	Intron (ENSMUST00000162610.7/66253, intron 3 of 5)	190699	115787	Aig1
chr10	13740000	13740499	-0.822984	0.0110183	0.826641	0.229868	0.493952	-0.0100118	0.0210301	500	Intron (ENSMUST00000162610.7/66253, intron 3 of 5)	190699	103787	Aig1
chr10	13754500	13754999	-0.527292	0.0108238	0.928904	0.562002	0.497024	-0.00565814	0.0164819	500	Intron (ENSMUST00000162610.7/66253, intron 3 of 5)	190699	89287	Aig1
chr10	13755000	13755499	-0.0212658	0.00888499	0.967736	0.814054	0.499036	-0.000161637	0.00904663	500	Intron (ENSMUST00000162610.7/66253, intron 3 of 5)	190699	88787	Aig1
chr10	13776000	13776499	0.00194316	0.13994	0.920254	0.520165	0.505432	0.00019105	0.139749	500	Intron (ENSMUST00000162610.7/66253, intron 3 of 5)	190699	67787	Aig1
chr10	13780500	13780999	1.10512	0.0655732	0.527761	0.00388161	0.486014	0.0361609	0.0294123	500	Intron (ENSMUST00000162610.7/66253, intron 3 of 5)	190699	63287	Aig1
chr10	13782000	13782499	1.78475	0.0577681	0.967736	0.842068	0.50106	0.0424219	0.0153463	500	Intron (ENSMUST00000162610.7/66253, intron 3 of 5)	190699	61787	Aig1
chr10	13782500	13782999	1.44483	0.226184	1	0.936505	0.499272	0.144364	0.0818201	500	Intron (ENSMUST00000162610.7/66253, intron 3 of 5)	190699	61287	Aig1
chr10	13783000	13783499	-0.375455	0.0249082	0.920254	0.511616	0.496234	-0.00799843	0.0329066	500	Intron (ENSMUST00000162610.7/66253, intron 3 of 5)	190699	60787	Aig1
chr10	13787000	13787499	3.94862	0.118087	0.806157	0.208421	0.496038	0.11231	0.00577757	500	Intron (ENSMUST00000162610.7/66253, intron 3 of 5)	190699	56787	Aig1
chr10	13787500	13787999	1.43834	0.0736216	0.848778	0.286266	0.496034	0.0477179	0.0259037	500	Intron (ENSMUST00000162610.7/66253, intron 3 of 5)	190699	56287	Aig1
chr10	13833000	13833499	4.04464	0.114475	0.967736	0.74546	0.499028	0.109417	0.00505792	500	Intron (ENSMUST00000162610.7/66253, intron 1 of 5)	190699	10787	Aig1
chr10	13834000	13834499	0.469738	0.109315	0.907245	0.464765	0.502992	0.0309349	0.0783801	500	Intron (ENSMUST00000162610.7/66253, intron 1 of 5)	190699	9787	Aig1
chr10	13834500	13834999	0.444878	0.010439	0.967736	0.759562	0.498988	0.00330073	0.00713827	500	Intron (ENSMUST00000162610.7/66253, intron 1 of 5)	190699	9287	Aig1
chr10	13835000	13835499	-0.76244	0.00473428	0.849922	0.315694	0.497	-0.00468946	0.00942375	500	Intron (ENSMUST00000162610.7/66253, intron 1 of 5)	190699	8787	Aig1
chr10	13842500	13842999	-0.120275	0.00766803	1	0.997186	0.500016	-0.000840558	0.00850859	500	Promoter (1-2kb)	190699	1287	Aig1
chr10	13843000	13843499	-0.438512	0.00800592	0.947068	0.636846	0.498012	-0.00355417	0.0115601	500	Promoter (<=1kb)	190699	787	Aig1
chr10	13844500	13844999	-0.883015	0.0124004	0.947243	0.643195	0.502054	-0.0121572	0.0245576	500	Promoter (<=1kb)	190699	-214	Aig1
chr10	13845000	13845499	-1.12405	0.0192097	0.77802	0.144783	0.491064	-0.0250186	0.0442283	500	Promoter (<=1kb)	190699	-714	Aig1
chr10	13861000	13861499	0.575837	0.180739	0.967736	0.843249	0.498044	0.0601401	0.120599	500	Promoter (<=1kb)	63180	0	Aig1
chr10	13861500	13861999	1.40085	0.0803708	0.77416	0.142814	0.50898	0.0511765	0.0291943	500	Promoter (<=1kb)	63180	-174	Aig1
chr10	13868000	13868499	0.741856	0.0159215	0.967736	0.819028	0.50104	0.00720499	0.00871651	500	Promoter (<=1kb)	221154	323	Aig1
chr10	13868500	13868999	-0.709414	0.0596311	0.600114	0.0204393	0.477468	-0.0391444	0.0987755	500	Promoter (<=1kb)	221154	0	Aig1
chr10	13869000	13869499	-0.060691	0.0245697	0.967736	0.759403	0.49801	-0.00114157	0.0257113	500	Promoter (<=1kb)	221927	-20	Aig1
chr10	13869500	13869999	0.0490766	0.0140322	0.943172	0.620096	0.49803	0.000536201	0.013496	500	Promoter (<=1kb)	221927	-520	Aig1
chr10	13875000	13875499	0.764187	0.0396677	0.639619	0.0263231	0.489024	0.0171344	0.0225333	500	Intron (ENSMUST00000220029.1/102634635, intron 1 of 2)	7929	3720	Gm32172
chr10	13964500	13964999	-0.503303	0.0999626	0.723761	0.0813792	0.483352	-0.0425649	0.142527	500	Promoter (1-2kb)	184515	-1076	Hivep2
chr10	13965000	13965499	-0.0281602	0.0553701	0.723761	0.0850682	0.484866	-0.00113082	0.0565009	500	Promoter (<=1kb)	184515	-576	Hivep2
chr10	13965500	13965999	1.1104	0.285498	0.887682	0.409477	0.490772	0.154339	0.131159	500	Promoter (<=1kb)	184515	-76	Hivep2
chr10	13966000	13966499	-1.29308	0.0558894	0.757699	0.126861	0.487108	-0.0839692	0.139859	500	Promoter (<=1kb)	184515	0	Hivep2
chr10	13966500	13966999	-0.700357	0.0738872	1	0.964837	0.499628	-0.0474224	0.12131	500	Promoter (<=1kb)	162135	0	Hivep2
chr10	13967000	13967499	1.35879	0.0877355	0.928904	0.557557	0.504864	0.0547467	0.0329887	500	Promoter (<=1kb)	112652	0	Hivep2
chr10	13967500	13967999	0.573036	0.121254	0.83431	0.259666	0.489184	0.0404027	0.0808517	500	Promoter (<=1kb)	112652	476	Hivep2
chr10	13968000	13968499	-0.0587231	0.0286006	0.870473	0.348964	0.493356	-0.00127126	0.0298719	500	Promoter (<=1kb)	112652	976	Hivep2
chr10	13968500	13968999	3.74425	0.101964	0.967736	0.772956	0.501036	0.0962057	0.005758	500	Promoter (1-2kb)	112652	1476	Hivep2
chr10	13970000	13970499	-0.0873522	0.00739807	0.928904	0.563116	0.498006	-0.000586614	0.00798469	500	Promoter (2-3kb)	112652	2976	Hivep2
chr10	13970500	13970999	1.8637	0.00859539	0.832007	0.2532	0.503016	0.00768408	0.000911311	500	Intron (ENSMUST00000187083.6/15273, intron 1 of 12)	112652	3476	Hivep2
chr10	13973500	13973999	-2.414	0.0144585	0.929788	0.569188	0.496876	-0.071257	0.0857156	500	Intron (ENSMUST00000187083.6/15273, intron 1 of 12)	112652	6476	Hivep2
chr10	13982500	13982999	0.386431	0.0294671	0.965598	0.724895	0.498038	0.00739415	0.022073	500	Intron (ENSMUST00000187083.6/15273, intron 1 of 12)	112652	15476	Hivep2
chr10	13983000	13983499	1.28904	0.0947448	0.778443	0.147996	0.49021	0.0571546	0.0375902	500	Intron (ENSMUST00000187083.6/15273, intron 1 of 12)	112652	15976	Hivep2
chr10	13987500	13987999	1.13566	0.0253414	0.896173	0.435054	0.496996	0.0148976	0.0104438	500	Intron (ENSMUST00000187083.6/15273, intron 1 of 12)	112652	20476	Hivep2
chr10	14016500	14016999	2.41503	0.0597635	0.832007	0.243127	0.505044	0.0501828	0.00958072	500	Intron (ENSMUST00000187083.6/15273, intron 2 of 12)	112652	49476	Hivep2
chr10	14017500	14017999	-1.16722	0.022748	0.94021	0.603741	0.497064	-0.0308308	0.0535788	500	Intron (ENSMUST00000187083.6/15273, intron 2 of 12)	112652	50476	Hivep2
chr10	14018000	14018499	-0.879664	0.0535394	0.686912	0.0619079	0.488146	-0.0466501	0.100189	500	Intron (ENSMUST00000187083.6/15273, intron 2 of 12)	112652	50976	Hivep2
chr10	14031000	14031499	-1.43117	0.00161594	0.73324	0.101955	0.496002	-0.00613497	0.00775091	500	Intron (ENSMUST00000187083.6/15273, intron 2 of 12)	112652	63976	Hivep2
chr10	14034000	14034499	-0.573847	0.0051469	0.967736	0.757717	0.49898	-0.00349117	0.00863807	500	Intron (ENSMUST00000187083.6/15273, intron 2 of 12)	112652	66976	Hivep2
chr10	14041500	14041999	-0.00467822	0.00534707	0.967506	0.74141	0.499012	-2.39e-05	0.00537094	500	Intron (ENSMUST00000187083.6/15273, intron 2 of 12)	112652	74476	Hivep2
chr10	14042000	14042499	0.121854	0.00484174	0.907245	0.480604	0.49801	0.000554142	0.0042876	500	Intron (ENSMUST00000187083.6/15273, intron 2 of 12)	112652	74976	Hivep2
chr10	14042500	14042999	-1.0993	0.000696194	0.73324	0.101613	0.495998	-0.00308043	0.00377663	500	Intron (ENSMUST00000187083.6/15273, intron 2 of 12)	112652	75476	Hivep2
chr10	14044000	14044499	-3.44145	0.0051914	0.672501	0.0430048	0.491964	-0.0709342	0.0761256	500	Intron (ENSMUST00000187083.6/15273, intron 2 of 12)	112652	76976	Hivep2
chr10	14044500	14044999	2.5999	0.0571112	0.967736	0.8057	0.499052	0.0493609	0.00775036	500	Intron (ENSMUST00000187083.6/15273, intron 2 of 12)	112652	77476	Hivep2
chr10	14045000	14045499	-3.14166	0.00244402	0.547519	0.00708601	0.489988	-0.0347761	0.0372201	500	Intron (ENSMUST00000187083.6/15273, intron 2 of 12)	112652	77976	Hivep2
chr10	14045500	14045999	-0.907975	0.00548047	0.920254	0.522328	0.497984	-0.00655596	0.0120364	500	Intron (ENSMUST00000187083.6/15273, intron 2 of 12)	112652	78476	Hivep2
chr10	14047000	14047499	0.465036	0.0212596	0.967736	0.834129	0.501076	0.00640912	0.0148505	500	Intron (ENSMUST00000187083.6/15273, intron 2 of 12)	112652	79976	Hivep2
chr10	14047500	14047999	-1.32151	0.014572	0.840413	0.264909	0.49398	-0.0248458	0.0394178	500	Intron (ENSMUST00000187083.6/15273, intron 2 of 12)	112652	80476	Hivep2
chr10	14048000	14048499	-0.554153	0.00590318	0.702355	0.0713943	0.493064	-0.00370111	0.00960429	500	Intron (ENSMUST00000187083.6/15273, intron 2 of 12)	112652	80976	Hivep2
chr10	14049000	14049499	-0.348083	0.0248011	0.779391	0.160873	0.490996	-0.00731316	0.0321143	500	Intron (ENSMUST00000187083.6/15273, intron 2 of 12)	112652	81976	Hivep2
chr10	14056500	14056999	0.301524	0.00942623	1	0.994849	0.500026	0.00215504	0.00727119	500	Intron (ENSMUST00000187083.6/15273, intron 2 of 12)	112652	89476	Hivep2
chr10	14057000	14057499	-0.710319	0.045158	0.81767	0.216784	0.493016	-0.0300003	0.0751583	500	Intron (ENSMUST00000187083.6/15273, intron 2 of 12)	112652	89976	Hivep2
chr10	14057500	14057999	-0.858907	0.00471716	0.832007	0.245844	0.496	-0.00546551	0.0101827	500	Intron (ENSMUST00000187083.6/15273, intron 2 of 12)	112652	90476	Hivep2
chr10	14058500	14058999	-0.800717	0.0412892	0.970434	0.872109	0.499088	-0.0321191	0.0734083	500	Intron (ENSMUST00000187083.6/15273, intron 2 of 12)	112652	91476	Hivep2
chr10	14059000	14059499	0.608554	0.0431529	0.947985	0.660262	0.497176	0.0155392	0.0276137	500	Intron (ENSMUST00000187083.6/15273, intron 2 of 12)	112652	91976	Hivep2
chr10	14060000	14060499	2.09375	0.146172	0.832007	0.247664	0.509404	0.11346	0.0327124	500	Intron (ENSMUST00000187083.6/15273, intron 2 of 12)	112652	92976	Hivep2
chr10	14060500	14060999	-1.08252	0.0501656	0.943951	0.622842	0.495972	-0.0583075	0.108473	500	Intron (ENSMUST00000187083.6/15273, intron 2 of 12)	112652	93476	Hivep2
chr10	14063500	14063999	-0.0362704	0.00677266	0.967506	0.740399	0.499008	-0.000223347	0.00699601	500	Intron (ENSMUST00000187083.6/15273, intron 2 of 12)	112652	96476	Hivep2
chr10	14067500	14067999	1.18968	0.0170249	0.655037	0.0374197	0.508992	0.0106844	0.00634052	500	Intron (ENSMUST00000187083.6/15273, intron 3 of 12)	112652	100476	Hivep2
chr10	14068000	14068499	1.46201	0.0124832	0.672501	0.0440528	0.507996	0.00922599	0.00325722	500	Intron (ENSMUST00000187083.6/15273, intron 3 of 12)	112652	100976	Hivep2
chr10	14073500	14073999	0.117106	0.01026	0.967736	0.812537	0.499028	0.000955843	0.00930412	500	Intron (ENSMUST00000187083.6/15273, intron 3 of 12)	112652	106476	Hivep2
chr10	14081000	14081499	0.218168	0.0623868	0.959584	0.712384	0.498008	0.00903625	0.0533505	500	Intron (ENSMUST00000187083.6/15273, intron 3 of 12)	112652	113976	Hivep2
chr10	14082000	14082499	-0.281923	0.0296583	0.872546	0.351225	0.504952	-0.00683232	0.0364906	500	Intron (ENSMUST00000187083.6/15273, intron 3 of 12)	112652	114976	Hivep2
chr10	14082500	14082999	-1.85155	0.0173617	0.958903	0.70977	0.501876	-0.0505122	0.0678738	500	Intron (ENSMUST00000187083.6/15273, intron 3 of 12)	112652	115476	Hivep2
chr10	14085000	14085499	0.231046	0.0385388	0.967736	0.852436	0.500956	0.00599906	0.0325397	500	Intron (ENSMUST00000187083.6/15273, intron 3 of 12)	112652	117976	Hivep2
chr10	14085500	14085999	0.0174136	0.0394409	0.967736	0.833349	0.499	0.000497195	0.0389437	500	Intron (ENSMUST00000187083.6/15273, intron 3 of 12)	112652	118476	Hivep2
chr10	14087500	14087999	0.175598	0.0822789	0.973434	0.880043	0.500776	0.00965831	0.0726206	500	Intron (ENSMUST00000187083.6/15273, intron 3 of 12)	112652	120476	Hivep2
chr10	14089500	14089999	0.945021	0.0164421	0.778443	0.152544	0.50602	0.00886287	0.00757924	500	Intron (ENSMUST00000187083.6/15273, intron 3 of 12)	112652	122476	Hivep2
chr10	14091500	14091999	4.67173	0.102685	0.600114	0.019248	0.506996	0.100578	0.00210727	500	Intron (ENSMUST00000187083.6/15273, intron 3 of 12)	112652	124476	Hivep2
chr10	14099500	14099999	0.389167	0.0107062	1	0.995448	0.500026	0.00300412	0.00770208	500	Intron (ENSMUST00000187083.6/15273, intron 3 of 12)	112652	132476	Hivep2
chr10	14101500	14101999	0.524315	0.00386464	0.967736	0.75127	0.501048	0.00178702	0.00207762	500	Intron (ENSMUST00000187083.6/15273, intron 3 of 12)	112652	134476	Hivep2
chr10	14102000	14102499	0.576199	0.00829011	0.967736	0.780655	0.501	0.00338824	0.00490187	500	Intron (ENSMUST00000187083.6/15273, intron 3 of 12)	112652	134976	Hivep2
chr10	14104500	14104999	-2.8503	0.00418192	0.967736	0.744447	0.500976	-0.038399	0.0425809	500	Intron (ENSMUST00000187083.6/15273, intron 3 of 12)	112652	137476	Hivep2
chr10	14105500	14105999	-2.41967	0.00849622	0.967736	0.761408	0.501004	-0.0456636	0.0541598	500	Intron (ENSMUST00000187083.6/15273, intron 3 of 12)	112652	138476	Hivep2
chr10	14111500	14111999	2.03981	0.0345363	0.967736	0.786658	0.499028	0.0276508	0.00688548	500	Intron (ENSMUST00000187083.6/15273, intron 4 of 12)	112652	144476	Hivep2
chr10	14115500	14115999	0.447806	0.00496261	0.967506	0.734341	0.501016	0.00185792	0.00310469	500	Intron (ENSMUST00000187083.6/15273, intron 4 of 12)	112652	148476	Hivep2
chr10	14116000	14116499	-0.00411018	0.00917171	0.967736	0.800421	0.501036	-3.19e-05	0.00920359	500	Intron (ENSMUST00000187083.6/15273, intron 4 of 12)	112652	148976	Hivep2
chr10	14117000	14117499	-1.13982	0.022583	0.972018	0.876475	0.499094	-0.0295864	0.0521694	500	Intron (ENSMUST00000187083.6/15273, intron 4 of 12)	112652	149976	Hivep2
chr10	14119000	14119499	-2.74529	0.00742111	0.873353	0.363629	0.497	-0.0537499	0.061171	500	Intron (ENSMUST00000187083.6/15273, intron 5 of 12)	112652	151976	Hivep2
chr10	14129500	14129999	-1.09692	0.00269207	1	0.998694	0.499994	-0.00534414	0.00803622	500	Exon (ENSMUST00000187083.6/15273, exon 8 of 13)	112652	162476	Hivep2
chr10	14131000	14131499	0.476297	0.0602509	0.887682	0.388782	0.493832	0.0175037	0.0427472	500	Exon (ENSMUST00000187083.6/15273, exon 8 of 13)	112652	163976	Hivep2
chr10	14131500	14131999	-1.42169	0.0152451	0.672501	0.0543544	0.486852	-0.0289545	0.0441995	500	Exon (ENSMUST00000187083.6/15273, exon 8 of 13)	112652	164476	Hivep2
chr10	14138500	14138999	-1.55145	0.0412245	0.853046	0.323741	0.493	-0.0834714	0.124696	500	Intron (ENSMUST00000187083.6/15273, intron 9 of 12)	112652	171476	Hivep2
chr10	14154500	14154999	-0.147685	0.00162808	1	0.997388	0.49999	-0.000391072	0.00201915	500	Distal Intergenic	112652	187476	Hivep2
chr10	14179500	14179999	-0.240883	0.149573	0.672501	0.0586131	0.48079	-0.0275431	0.177116	500	Distal Intergenic	112652	212476	Hivep2
chr10	14180000	14180499	0.63949	0.0766421	0.967736	0.844783	0.498306	0.0281586	0.0484835	500	Distal Intergenic	112652	212976	Hivep2
chr10	14193500	14193999	0.45318	0.0524251	0.902048	0.45004	0.506264	0.0146713	0.0377538	500	Distal Intergenic	112652	226476	Hivep2
chr10	14194000	14194499	0.483832	0.03344	0.970434	0.872066	0.501144	0.0100977	0.0233423	500	Distal Intergenic	112652	226976	Hivep2
chr10	14196000	14196499	-1.18166	0.0555575	0.832007	0.239443	0.488712	-0.073005	0.128562	500	Distal Intergenic	112652	228976	Hivep2
chr10	14196500	14196999	-0.22085	0.0979533	0.832007	0.235879	0.510304	-0.0165343	0.114488	500	Distal Intergenic	112652	229476	Hivep2
chr10	14197000	14197499	-0.741537	0.0240525	0.779391	0.162909	0.508228	-0.0175061	0.0415586	500	Exon (ENSMUST00000218190.1/ENSMUST00000218190.1, exon 1 of 4)	112652	229976	Hivep2
chr10	14199000	14199499	1.73785	0.0242912	0.779391	0.162813	0.505004	0.0184086	0.00588253	500	Intron (ENSMUST00000218190.1/ENSMUST00000218190.1, intron 2 of 3)	112652	231976	Hivep2
chr10	14200500	14200999	0.0836015	0.0155486	0.967736	0.835982	0.500984	0.000988008	0.0145606	500	Intron (ENSMUST00000218190.1/ENSMUST00000218190.1, intron 3 of 3)	112652	233476	Hivep2
chr10	14207000	14207499	1.90615	0.0514632	0.951131	0.670553	0.502144	0.039199	0.0122642	500	Distal Intergenic	112652	239976	Hivep2
chr10	14207500	14207999	-0.280245	0.0623592	0.64748	0.0354218	0.481922	-0.0137987	0.0761579	500	Distal Intergenic	112652	240476	Hivep2
chr10	14208000	14208499	0.289683	0.0700593	0.907245	0.482355	0.495016	0.0131089	0.0569504	500	Distal Intergenic	112652	240976	Hivep2
chr10	14209000	14209499	-0.83828	0.00543345	0.928904	0.558423	0.497982	-0.00585695	0.0112904	500	Distal Intergenic	112652	241976	Hivep2
chr10	14209500	14209999	0.000603051	0.0151493	0.952414	0.674378	0.498048	7.17e-06	0.0151422	500	Distal Intergenic	112652	242476	Hivep2
chr10	14210000	14210499	-0.389383	0.0548598	0.921445	0.53336	0.495136	-0.017617	0.0724768	500	Distal Intergenic	112652	242976	Hivep2
chr10	14210500	14210999	0.187445	0.249888	0.967736	0.831557	0.497758	0.0306902	0.219198	500	Distal Intergenic	112652	243476	Hivep2
chr10	14211000	14211499	-1.85469	0.0168572	0.980465	0.893037	0.500784	-0.0493445	0.0662017	500	Distal Intergenic	112652	243976	Hivep2
chr10	14211500	14211999	-0.927526	0.0542364	1	0.947059	0.499434	-0.0507258	0.104962	500	Distal Intergenic	112652	244476	Hivep2
chr10	14212000	14212499	0.234798	0.144871	0.907245	0.466178	0.50729	0.0220594	0.122811	500	Distal Intergenic	112652	244976	Hivep2
chr10	14213000	14213499	2.1176	0.053493	1	0.993172	0.500038	0.0427058	0.0107872	500	Distal Intergenic	112652	245976	Hivep2
chr10	14214000	14214499	3.26057	0.071948	0.849922	0.294194	0.505184	0.0662319	0.00571611	500	Distal Intergenic	112652	246976	Hivep2
chr10	14214500	14214999	0.707681	0.0509778	0.803695	0.189371	0.5072	0.0205393	0.0304385	500	Distal Intergenic	112652	247476	Hivep2
chr10	14215500	14215999	1.89242	0.151019	0.887682	0.404307	0.50674	0.111802	0.0392163	500	Distal Intergenic	112652	248476	Hivep2
chr10	14216000	14216499	-0.672876	0.109418	1	0.967608	0.4996	-0.0662102	0.175629	500	Distal Intergenic	112652	248976	Hivep2
chr10	14216500	14216999	-1.83832	0.034743	0.723761	0.0817915	0.484788	-0.0946478	0.129391	500	Distal Intergenic	112652	249476	Hivep2
chr10	14267500	14267999	-1.00327	0.0510078	0.887682	0.399849	0.49484	-0.0532485	0.104256	500	Distal Intergenic	14080	276996	Adgrg6
chr10	14296000	14296499	0.535105	0.0268584	0.928904	0.55153	0.503056	0.00894297	0.0179154	500	Distal Intergenic	14080	248496	Adgrg6
chr10	14314500	14314999	0.476956	0.223471	0.967736	0.752569	0.503444	0.0634718	0.159999	500	Exon (ENSMUST00000193951.1/ENSMUST00000193951.1, exon 1 of 1)	14080	229996	Adgrg6
chr10	14315000	14315499	0.528592	0.053521	0.87447	0.371993	0.50754	0.0170321	0.0364889	500	Intron (ENSMUST00000218016.1/ENSMUST00000218016.1, intron 1 of 2)	14080	229496	Adgrg6
chr10	14315500	14315999	0.327582	0.020077	1	0.99717	0.499976	0.00448448	0.0155925	500	Intron (ENSMUST00000218016.1/ENSMUST00000218016.1, intron 1 of 2)	14080	228996	Adgrg6
chr10	14321500	14321999	1.20097	0.059939	0.868384	0.345395	0.505992	0.0349966	0.0249424	500	Intron (ENSMUST00000218016.1/ENSMUST00000218016.1, intron 1 of 2)	14080	222996	Adgrg6
chr10	14332500	14332999	2.27447	0.149704	0.962139	0.717474	0.497432	0.120349	0.0293554	500	Intron (ENSMUST00000218527.1/ENSMUST00000218527.1, intron 1 of 1)	14080	211996	Adgrg6
chr10	14333000	14333499	-2.67103	0.0245674	0.921501	0.533548	0.49587	-0.142636	0.167204	500	Intron (ENSMUST00000218527.1/ENSMUST00000218527.1, intron 1 of 1)	14080	211496	Adgrg6
chr10	14333500	14333999	-2.01045	0.0153319	0.639619	0.0303209	0.48706	-0.0524996	0.0678314	500	Intron (ENSMUST00000218527.1/ENSMUST00000218527.1, intron 1 of 1)	14080	210996	Adgrg6
chr10	14335500	14335999	-0.05573	0.00585607	1	0.996959	0.500014	-0.000309411	0.00616548	500	Intron (ENSMUST00000218527.1/ENSMUST00000218527.1, intron 1 of 1)	14080	208996	Adgrg6
chr10	14336000	14336499	-0.499398	0.00287287	0.920254	0.526468	0.498004	-0.00201554	0.00488841	500	Intron (ENSMUST00000218527.1/ENSMUST00000218527.1, intron 1 of 1)	14080	208496	Adgrg6
chr10	14363500	14363999	-1.06091	0.00634934	0.757699	0.129173	0.493974	-0.00906949	0.0154188	500	Distal Intergenic	14080	180996	Adgrg6
chr10	14391000	14391499	0.80475	0.223277	0.900618	0.447924	0.507854	0.0963148	0.126962	500	Distal Intergenic	14080	153496	Adgrg6
chr10	14391500	14391999	1.57412	0.0367287	0.91414	0.499279	0.50409	0.0257218	0.0110069	500	Distal Intergenic	14080	152996	Adgrg6
chr10	14482500	14482999	0.396829	0.0404759	0.901977	0.449978	0.496194	0.0102144	0.0302616	500	Intron (ENSMUST00000041168.5/215798, intron 2 of 24)	14080	61996	Adgrg6
chr10	14592000	14592499	0.856399	0.010204	0.935128	0.578367	0.502068	0.00546337	0.00474062	500	Distal Intergenic	137762	-46341	Adgrg6
chr10	14592500	14592999	-0.0838741	0.00398042	0.958669	0.708557	0.499012	-0.000357989	0.00433841	500	Distal Intergenic	137762	-46841	Adgrg6
chr10	14600000	14600499	0.324782	0.0237361	0.967736	0.75601	0.498216	0.00518791	0.0185482	500	Distal Intergenic	137762	-54341	Adgrg6
chr10	14639000	14639499	1.12964	0.051019	0.920703	0.531207	0.502972	0.0287878	0.0222313	500	Distal Intergenic	12599	28762	Vta1
chr10	14705000	14705499	-2.27719	0.019603	0.547519	0.00638874	0.479818	-0.0831139	0.102717	500	Promoter (<=1kb)	49672	0	Vta1
chr10	14705500	14705999	-1.64419	0.0645255	0.812979	0.212778	0.487736	-0.141414	0.20594	500	Promoter (<=1kb)	50146	0	Vta1
chr10	14845000	14845499	2.12938	0.062661	0.723761	0.078869	0.51008	0.0498823	0.0127787	500	Distal Intergenic	10365	84781	Nmbr
chr10	14909000	14909499	1.57248	0.00614144	0.672501	0.0575252	0.505012	0.00540405	0.000737394	500	Distal Intergenic	10365	148781	Nmbr
chr10	15300000	15300499	2.38342	0.0929886	0.639619	0.0267369	0.514382	0.0767836	0.016205	500	Exon (ENSMUST00000220374.1/ENSMUST00000220374.1, exon 1 of 2)	15289	-491278	C330004P14Rik
chr10	15805500	15805999	0.680724	0.00544208	0.907245	0.477079	0.502006	0.00279932	0.00264276	500	Intron (ENSMUST00000218833.1/77538, intron 2 of 2)	15289	13723	C330004P14Rik
chr10	15806000	15806499	0.841618	0.00401403	0.907245	0.474444	0.502018	0.0026581	0.00135593	500	Intron (ENSMUST00000218833.1/77538, intron 2 of 2)	15289	14223	C330004P14Rik
chr10	15807000	15807499	0.743304	0.0287324	0.832007	0.236858	0.507068	0.0123738	0.0163586	500	Exon (ENSMUST00000218833.1/77538, exon 3 of 3)	15289	15223	C330004P14Rik
chr10	15807500	15807999	1.37571	0.0376276	0.733939	0.108605	0.509072	0.0243566	0.013271	500	Distal Intergenic	15289	15723	C330004P14Rik
chr10	15841500	15841999	-2.49177	0.0128066	0.920254	0.524591	0.49698	-0.0684753	0.0812819	500	Distal Intergenic	15289	49723	C330004P14Rik
chr10	15868000	15868499	0.0935942	0.0342557	0.967736	0.810232	0.49828	0.0022774	0.0319783	500	Distal Intergenic	15289	76223	C330004P14Rik
chr10	16171000	16171499	1.08473	0.0401068	0.907245	0.464996	0.496054	0.0222543	0.0178525	500	Distal Intergenic	15289	379223	C330004P14Rik
chr10	16171500	16171999	-0.404468	0.0101169	0.907245	0.460891	0.496982	-0.00392104	0.0140379	500	Distal Intergenic	15289	379723	C330004P14Rik
chr10	16524000	16524499	2.57472	0.0927328	0.654845	0.0363384	0.512006	0.0788315	0.0139013	500	Distal Intergenic	11886	438681	Gm20125
chr10	16589000	16589499	2.6111	0.050952	0.948289	0.660955	0.502126	0.0442851	0.00666688	500	Intron (ENSMUST00000217766.1/ENSMUST00000217766.1, intron 1 of 3)	11886	373681	Gm20125
chr10	16589500	16589999	-1.32232	0.0721384	0.922042	0.534435	0.49488	-0.111258	0.183396	500	Intron (ENSMUST00000217766.1/ENSMUST00000217766.1, intron 1 of 3)	11886	373181	Gm20125
chr10	16804000	16804499	2.13668	0.0148444	0.547519	0.00710891	0.510008	0.013014	0.00183045	500	Distal Intergenic	11886	158681	Gm20125
chr10	17014500	17014999	0.293542	0.0095739	0.761119	0.135388	0.50593	0.0021308	0.0074431	500	Intron (ENSMUST00000207720.1/100504235, intron 1 of 12)	20200	-18181	Gm20125
chr10	17015000	17015499	0.67944	0.0206315	0.626651	0.023067	0.511864	0.00850024	0.0121313	500	Intron (ENSMUST00000207720.1/100504235, intron 1 of 12)	20200	-18681	Gm20125
chr10	17100000	17100499	1.2848	0.0196362	0.639619	0.0323781	0.510976	0.0127561	0.00688011	500	Distal Intergenic	114504	-4193	Gm20125
chr10	17100500	17100999	0.161459	0.0516616	0.547519	0.00497417	0.514916	0.00568165	0.0459799	500	Distal Intergenic	114504	-4693	Gm20125
chr10	17202500	17202999	-1.55083	0.00369401	0.639619	0.0276053	0.490988	-0.0109886	0.0146827	500	Distal Intergenic	114504	-106693	Gm20125
chr10	17213000	17213499	-1.22649	0.0160018	0.958669	0.706224	0.4981	-0.0241219	0.0401237	500	Distal Intergenic	114504	-117193	Gm20125
chr10	17213500	17213999	-1.66427	0.0109149	0.920254	0.51497	0.497044	-0.0280192	0.0389341	500	Distal Intergenic	114504	-117693	Gm20125
chr10	17331000	17331499	2.53078	0.135125	0.631632	0.0238672	0.516166	0.113396	0.0217289	500	Intron (ENSMUST00000220296.1/ENSMUST00000220296.1, intron 2 of 2)	114504	-235193	Gm20125
chr10	17331500	17331999	2.29291	0.146133	0.778443	0.149717	0.510126	0.117905	0.0282286	500	Exon (ENSMUST00000220296.1/ENSMUST00000220296.1, exon 2 of 3)	114504	-235693	Gm20125
chr10	17347500	17347999	-1.75487	0.0157262	0.848343	0.284496	0.49386	-0.0420991	0.0578253	500	Distal Intergenic	114504	-251693	Gm20125
chr10	17367000	17367499	0.291847	0.051644	0.803695	0.19804	0.494024	0.00982459	0.0418194	500	Distal Intergenic	114504	-271193	Gm20125
chr10	17387500	17387999	-2.92775	0.00554778	0.920254	0.528959	0.501984	-0.0498851	0.0554329	500	Distal Intergenic	114504	-291693	Gm20125
chr10	17408000	17408499	-0.570341	0.00296241	0.887682	0.413515	0.498	-0.00240615	0.00536856	500	Distal Intergenic	114504	-312193	Gm20125
chr10	17418000	17418499	2.36926	0.0682213	0.849922	0.317191	0.505132	0.0566303	0.011591	500	Distal Intergenic	2457	-304719	Cited2
chr10	17479000	17479499	-1.41383	0.000557739	0.849922	0.316584	0.497998	-0.0042572	0.00481494	500	Distal Intergenic	2457	-243719	Cited2
chr10	17486000	17486499	0.805954	0.0105466	0.848343	0.280951	0.50401	0.00537013	0.00517643	500	Distal Intergenic	2457	-236719	Cited2
chr10	17491500	17491999	-0.166559	0.00248071	0.967598	0.742422	0.499016	-0.000548341	0.00302905	500	Distal Intergenic	2457	-231219	Cited2
chr10	17492000	17492499	0.131338	0.00159672	1	0.994775	0.500018	0.000312971	0.00128374	500	Distal Intergenic	2457	-230719	Cited2
chr10	17529500	17529999	1.24132	0.0103743	0.849922	0.305991	0.504066	0.00714018	0.00323414	500	Distal Intergenic	2457	-193219	Cited2
chr10	17530000	17530499	2.04018	0.0315562	0.527761	0.00296937	0.51728	0.0253976	0.00615861	500	Distal Intergenic	2457	-192719	Cited2
chr10	17562500	17562999	-1.15968	0.0104316	0.94177	0.608766	0.502034	-0.0153415	0.0257731	500	Exon (ENSMUST00000219966.1/ENSMUST00000219966.1, exon 3 of 3)	2457	-160219	Cited2
chr10	17563000	17563499	-0.353494	0.0221838	0.849922	0.305134	0.505068	-0.00671464	0.0288984	500	Intron (ENSMUST00000219966.1/ENSMUST00000219966.1, intron 2 of 2)	2457	-159719	Cited2
chr10	17565000	17565499	0.648619	0.0299324	0.887682	0.400675	0.505276	0.011563	0.0183693	500	Intron (ENSMUST00000219966.1/ENSMUST00000219966.1, intron 1 of 2)	2457	-157719	Cited2
chr10	17570000	17570499	-0.328159	0.00461347	0.967736	0.760485	0.498992	-0.00168915	0.00630262	500	Intron (ENSMUST00000219966.1/ENSMUST00000219966.1, intron 1 of 2)	2457	-152719	Cited2
chr10	17589000	17589499	1.76485	0.0953326	0.803316	0.186545	0.5092	0.0686917	0.0266409	500	Intron (ENSMUST00000219966.1/ENSMUST00000219966.1, intron 1 of 2)	2457	-133719	Cited2
chr10	17721500	17721999	0.199002	0.0209925	0.832007	0.250715	0.505998	0.00296252	0.01803	500	Promoter (1-2kb)	2457	-1219	Cited2
chr10	17722000	17722499	0.0871437	0.124952	0.757699	0.128069	0.514276	0.00744133	0.117511	500	Promoter (<=1kb)	2457	-719	Cited2
chr10	17722500	17722999	0.20043	0.200945	0.907408	0.483516	0.506724	0.0263238	0.174622	500	Promoter (<=1kb)	2457	-219	Cited2
chr10	17723000	17723499	0.282362	0.198304	0.912605	0.496301	0.507678	0.0356054	0.162699	500	Promoter (<=1kb)	2457	0	Cited2
chr10	17723500	17723999	-1.45233	0.0173897	0.967736	0.757848	0.501914	-0.03367	0.0510597	500	Promoter (<=1kb)	732	258	Cited2
chr10	17724000	17724499	-1.1413	0.0608592	0.757699	0.118258	0.51108	-0.075795	0.136654	500	Promoter (<=1kb)	732	758	Cited2
chr10	17724500	17724999	0.804163	0.0235624	0.85321	0.32403	0.50506	0.0109229	0.0126394	500	Promoter (1-2kb)	732	1258	Cited2
chr10	17795500	17795999	-0.518492	0.00744909	0.945513	0.630074	0.497972	-0.00408632	0.0115354	500	Promoter (<=1kb)	11683	-227	Txlnb
chr10	17796000	17796499	1.99984	0.17412	0.967506	0.735208	0.502698	0.132085	0.0420351	500	Promoter (<=1kb)	11683	0	Txlnb
chr10	17801500	17801999	-0.203785	0.0188819	0.848343	0.279074	0.505136	-0.00316811	0.02205	500	Intron (ENSMUST00000175676.1/378431, intron 2 of 2)	49410	5244	Txlnb
chr10	17802000	17802499	-1.05646	0.00967673	1	0.984185	0.500094	-0.0126088	0.0222856	500	Intron (ENSMUST00000175676.1/378431, intron 2 of 2)	49410	5744	Txlnb
chr10	17815000	17815499	-0.028571	0.0202018	0.938543	0.599307	0.502972	-0.000444065	0.0206459	500	Exon (ENSMUST00000037964.6/378431, exon 4 of 10)	49410	18744	Txlnb
chr10	17824500	17824999	-1.00384	0.0138098	0.967736	0.814235	0.501068	-0.015894	0.0297038	500	Intron (ENSMUST00000037964.6/378431, intron 4 of 9)	49410	28244	Txlnb
chr10	17838500	17838999	0.994953	0.00442351	0.832007	0.256363	0.502996	0.0032005	0.00122301	500	Exon (ENSMUST00000037964.6/378431, exon 8 of 10)	49410	42244	Txlnb
chr10	17841500	17841999	0.571671	0.00271792	1	0.997603	0.500008	0.00154353	0.00117439	500	Exon (ENSMUST00000037964.6/378431, exon 9 of 10)	49410	45244	Txlnb
chr10	17842000	17842499	-0.378289	0.0954421	0.757699	0.12582	0.486258	-0.0292131	0.124655	500	Intron (ENSMUST00000037964.6/378431, intron 9 of 9)	49410	45744	Txlnb
chr10	17842500	17842999	-0.337313	0.00617007	0.967736	0.783227	0.499012	-0.00215201	0.00832208	500	Exon (ENSMUST00000037964.6/378431, exon 10 of 10)	49410	46244	Txlnb
chr10	17844500	17844999	-3.28211	0.0146493	0.803695	0.195845	0.492904	-0.145312	0.159961	500	3' UTR	49410	48244	Txlnb
chr10	17861000	17861499	2.62992	0.0161977	0.493773	0.0012368	0.51201	0.0152578	0.000939894	500	Distal Intergenic	6016	46802	Heca
chr10	17869500	17869999	0.638481	0.00760057	0.832007	0.248215	0.50398	0.00343327	0.0041673	500	3' UTR	6016	38302	Heca
chr10	17870000	17870499	-1.24771	0.0387187	0.926989	0.54278	0.495016	-0.0559737	0.0946924	500	Intron (ENSMUST00000217949.1/380629, intron 2 of 2)	6016	37802	Heca
chr10	17908500	17908999	0.228401	0.0128821	0.928904	0.556367	0.497092	0.00217904	0.0107031	500	Promoter (<=1kb)	6016	-199	Heca
chr10	17909000	17909499	1.17419	0.0430268	0.967736	0.749268	0.498218	0.0250739	0.0179528	500	Promoter (<=1kb)	6016	-699	Heca
chr10	17910000	17910499	1.31369	0.013724	0.894282	0.42412	0.503076	0.00939841	0.00432563	500	Promoter (1-2kb)	6016	-1699	Heca
chr10	17946000	17946499	-1.89919	0.0104274	0.937097	0.583528	0.49796	-0.0339272	0.0443546	500	Promoter (1-2kb)	49033	1568	Heca
chr10	17947000	17947499	-0.155511	0.0262808	0.849922	0.295627	0.493136	-0.00321881	0.0294996	500	Promoter (<=1kb)	49033	568	Heca
chr10	17947500	17947999	0.707954	0.0428631	0.849922	0.317232	0.50722	0.0173985	0.0254647	500	Promoter (<=1kb)	49033	68	Heca
chr10	17948000	17948499	-0.375045	0.146095	0.880436	0.379126	0.509694	-0.0439665	0.190062	500	Promoter (<=1kb)	49033	0	Heca
chr10	17948500	17948999	-0.677756	0.00896326	0.73324	0.107435	0.493044	-0.00657412	0.0155374	500	Promoter (<=1kb)	49033	-433	Heca
chr10	17950500	17950999	0.0827348	0.0214092	0.978837	0.890319	0.499196	0.00130469	0.0201045	500	Promoter (2-3kb)	49033	-2433	Heca
chr10	18007000	18007499	-1.14904	0.0218118	0.966618	0.727353	0.498116	-0.0289948	0.0508066	500	Distal Intergenic	1766	5856	Abracl
chr10	18008000	18008499	-0.623427	0.0150662	0.672501	0.0499062	0.488134	-0.00922481	0.024291	500	Distal Intergenic	1766	4856	Abracl
chr10	18022000	18022499	-0.0297782	0.0142081	0.967736	0.846236	0.49904	-0.000338022	0.0145461	500	Promoter (<=1kb)	11355	379	Abracl
chr10	18022500	18022999	-0.477844	0.0244175	0.849922	0.293407	0.49296	-0.0103731	0.0347906	500	Promoter (<=1kb)	11355	0	Abracl
chr10	18023000	18023499	-0.0409349	0.0391516	0.94429	0.624242	0.496258	-0.00118435	0.040336	500	Promoter (<=1kb)	11386	0	Abracl
chr10	18055000	18055499	-0.081502	0.0627124	0.928904	0.561078	0.494808	-0.00376103	0.0664735	500	Promoter (<=1kb)	69270	-362	Reps1
chr10	18055500	18055999	0.58587	0.147524	0.992781	0.911474	0.501144	0.049904	0.0976201	500	Promoter (<=1kb)	69270	0	Reps1
chr10	18064500	18064999	-0.354514	0.00892815	0.967736	0.800873	0.499028	-0.00304408	0.0119722	500	Intron (ENSMUST00000154718.7/19707, intron 1 of 16)	69141	8496	Reps1
chr10	18070000	18070499	1.73584	0.0609184	0.849922	0.310221	0.506444	0.0440281	0.0168903	500	Intron (ENSMUST00000154718.7/19707, intron 1 of 16)	69141	13996	Reps1
chr10	18111000	18111499	2.26901	0.0471985	0.937097	0.59168	0.501996	0.0389911	0.00820734	500	Promoter (2-3kb)	6961	-2984	Reps1
chr10	18182000	18182499	2.67285	0.0145571	0.517451	0.00211804	0.511016	0.0139606	0.000596424	500	Intron (ENSMUST00000207827.1/100045792, intron 2 of 19)	72332	18854	Ect2l
chr10	18210500	18210999	-2.27653	0.0126882	0.928904	0.563054	0.502968	-0.0564779	0.0691661	500	Promoter (<=1kb)	81869	0	Ect2l
chr10	18224500	18224999	2.89318	0.0906568	0.941815	0.609472	0.50203	0.0801847	0.0104722	500	Promoter (2-3kb)	13792	2474	Ccdc28a
chr10	18234500	18234999	0.106388	0.0732403	0.757699	0.117924	0.486562	0.00534878	0.0678915	500	Promoter (<=1kb)	18195	0	Ccdc28a
chr10	18235000	18235499	0.527881	0.285085	0.951366	0.670832	0.4944	0.0879707	0.197114	500	Promoter (<=1kb)	20921	-2	Ccdc28a
chr10	18235500	18235999	-0.790428	0.027239	0.848343	0.282594	0.492948	-0.0213324	0.0485714	500	Promoter (<=1kb)	20921	-502	Ccdc28a
chr10	18318500	18318999	-0.92486	0.00847957	0.942756	0.617255	0.498014	-0.0094159	0.0178955	500	Promoter (<=1kb)	212989	0	Nhsl1
chr10	18332000	18332499	0.623121	0.00108041	0.778443	0.157507	0.502	0.00108041	0	500	Intron (ENSMUST00000207038.1/215819, intron 1 of 6)	212989	13015	Nhsl1
chr10	18388500	18388999	-0.527221	0.00458571	1	0.995945	0.499982	-0.00290529	0.007491	500	Promoter (1-2kb)	133968	-1323	Nhsl1
chr10	18389000	18389499	-0.795419	0.00820114	0.849922	0.310536	0.495972	-0.00750377	0.0157049	500	Promoter (<=1kb)	133968	-823	Nhsl1
chr10	18391500	18391999	2.43113	0.0705117	1	0.968317	0.500202	0.0590666	0.0114451	500	Promoter (1-2kb)	133968	1178	Nhsl1
chr10	18407500	18407999	0.731829	0.0163853	0.947243	0.646434	0.502034	0.00731476	0.00907051	500	Promoter (<=1kb)	13503	0	Nhsl1
chr10	18431000	18431499	-0.552596	0.0130976	0.668854	0.0408697	0.48914	-0.0070464	0.020144	500	Intron (ENSMUST00000207038.1/215819, intron 1 of 6)	126218	23325	Nhsl1
chr10	18437500	18437999	-2.58266	0.015661	0.656155	0.0383616	0.508948	-0.0881356	0.103797	500	Intron (ENSMUST00000207038.1/215819, intron 1 of 6)	126218	29825	Nhsl1
chr10	18453500	18453999	-0.161472	0.0730057	0.887682	0.39832	0.505938	-0.00888276	0.0818885	500	Intron (ENSMUST00000207038.1/215819, intron 1 of 6)	3540	-15889	Nhsl1
chr10	18469500	18469999	-1.33406	0.0173182	0.967736	0.826653	0.500948	-0.0293853	0.0467034	500	Promoter (<=1kb)	3540	0	Nhsl1
chr10	18478000	18478499	-2.54688	0.00510264	0.947243	0.639317	0.497922	-0.034403	0.0395057	500	Intron (ENSMUST00000207038.1/215819, intron 2 of 6)	63909	8019	Nhsl1
chr10	18478500	18478999	-1.35127	0.0156077	0.937144	0.593933	0.502926	-0.0273161	0.0429238	500	Intron (ENSMUST00000207038.1/215819, intron 2 of 6)	63909	8519	Nhsl1
chr10	18480500	18480999	1.24311	0.0243598	1	0.970217	0.50019	0.0152238	0.00913595	500	Intron (ENSMUST00000207038.1/215819, intron 2 of 6)	63909	10519	Nhsl1
chr10	18481000	18481499	0.499801	0.0173697	0.867127	0.341151	0.495116	0.00567137	0.0116983	500	Intron (ENSMUST00000207038.1/215819, intron 2 of 6)	63909	11019	Nhsl1
chr10	18482500	18482999	0.00128084	0.0238082	1	0.99308	0.500044	2.29e-05	0.0237853	500	Intron (ENSMUST00000207038.1/215819, intron 2 of 6)	63909	12519	Nhsl1
chr10	18483000	18483499	-0.18785	0.018905	0.936729	0.582124	0.49698	-0.00290716	0.0218122	500	Intron (ENSMUST00000207038.1/215819, intron 2 of 6)	63909	13019	Nhsl1
chr10	18497000	18497499	-5.18984	0	0.517451	0.00260068	0.491	-0.0710007	0.0710007	500	Intron (ENSMUST00000207038.1/215819, intron 2 of 6)	63909	27019	Nhsl1
chr10	18526000	18526499	-1.58563	0.0231141	0.887682	0.408488	0.494296	-0.050263	0.0733771	500	Exon (ENSMUST00000207038.1/215819, exon 5 of 7)	5130	19388	Hebp2
chr10	18526500	18526999	0.188355	0.250446	0.73324	0.0973616	0.515976	0.0308979	0.219548	500	Exon (ENSMUST00000207038.1/215819, exon 5 of 7)	5130	18888	Hebp2
chr10	18527000	18527499	-1.44209	0.0307881	0.723761	0.087309	0.48878	-0.0563019	0.0870901	500	Exon (ENSMUST00000207038.1/215819, exon 5 of 7)	5130	18388	Hebp2
chr10	18528500	18528999	0.331355	0.0923743	0.889414	0.418313	0.505532	0.0193666	0.0730077	500	Intron (ENSMUST00000207038.1/215819, intron 6 of 6)	5130	16888	Hebp2
chr10	18545500	18545999	0.368107	0.0548809	0.9397	0.602195	0.496542	0.0128097	0.0420712	500	Promoter (<=1kb)	5130	0	Hebp2
chr10	18546000	18546499	1.23349	0.0559195	0.777923	0.144738	0.510436	0.033287	0.0226325	500	Promoter (<=1kb)	3195	0	Hebp2
chr10	18549500	18549999	0.467814	0.129508	0.944814	0.626501	0.503056	0.0364198	0.0930878	500	Distal Intergenic	6579	-3424	Hebp2
chr10	18602000	18602499	-1.05069	0.0204381	0.790589	0.172911	0.506992	-0.024043	0.0444811	500	Intron (ENSMUST00000215836.1/215821, intron 27 of 33)	6579	-55924	Hebp2
chr10	18627500	18627999	0.300616	0.142849	0.675418	0.0596638	0.520238	0.0272454	0.115604	500	Exon (ENSMUST00000215836.1/215821, exon 18 of 34)	6579	-81424	Hebp2
chr10	18635500	18635999	-0.214142	0.0163085	0.920343	0.529549	0.497016	-0.00292962	0.0192381	500	Exon (ENSMUST00000215836.1/215821, exon 13 of 34)	6579	-89424	Hebp2
chr10	18644000	18644499	-2.54816	0.0104834	0.949306	0.66395	0.497894	-0.0605309	0.0710143	500	Intron (ENSMUST00000215836.1/215821, intron 12 of 33)	6579	-97924	Hebp2
chr10	18647000	18647499	1.1779	0.0141354	0.848343	0.283358	0.50399	0.00900363	0.00513177	500	Exon (ENSMUST00000215836.1/215821, exon 12 of 34)	94511	-95970	Gm32926
chr10	18647500	18647999	0.452183	0.0093972	0.928904	0.56155	0.502002	0.00306658	0.00633062	500	Exon (ENSMUST00000215836.1/215821, exon 11 of 34)	94511	-95470	Gm32926
chr10	18648000	18648499	0.0123424	0.0140319	1	1	0.5	0.000136569	0.0138954	500	Intron (ENSMUST00000215836.1/215821, intron 10 of 33)	94511	-94970	Gm32926
chr10	18661000	18661499	0.640721	0.0352869	0.967736	0.844016	0.50132	0.0133714	0.0219155	500	Exon (ENSMUST00000215836.1/215821, exon 7 of 34)	94511	-81970	Gm32926
chr10	18681500	18681999	0.486348	0.0110679	0.937097	0.587968	0.502016	0.00373965	0.00732828	500	Intron (ENSMUST00000215836.1/215821, intron 4 of 33)	94511	-61470	Gm32926
chr10	18708500	18708999	0.328449	0.0209902	0.958669	0.705215	0.502044	0.00468098	0.0163092	500	Intron (ENSMUST00000215836.1/215821, intron 2 of 33)	94511	-34470	Gm32926
chr10	18710500	18710999	-0.338793	0.0108884	0.967736	0.823143	0.501016	-0.00341153	0.0142999	500	Intron (ENSMUST00000215836.1/215821, intron 2 of 33)	94511	-32470	Gm32926
chr10	18711000	18711499	0.504736	0.0257315	0.967736	0.84325	0.501152	0.00818662	0.0175449	500	Intron (ENSMUST00000215836.1/215821, intron 2 of 33)	94511	-31970	Gm32926
chr10	18711500	18711999	-1.56956	0.00708173	0.873353	0.365553	0.502988	-0.0178742	0.0249559	500	Intron (ENSMUST00000215836.1/215821, intron 2 of 33)	94511	-31470	Gm32926
chr10	18741500	18741999	0.680472	0.00632138	0.967736	0.757717	0.50102	0.00312916	0.00319222	500	Promoter (1-2kb)	94511	-1470	Gm32926
chr10	18743500	18743999	0.0231057	0.0615029	0.965096	0.723623	0.496824	0.00100894	0.060494	500	Promoter (<=1kb)	154351	0	Arfgef3
chr10	18790000	18790499	0.24678	0.0119807	0.947243	0.642966	0.498048	0.00219812	0.0097826	500	Intron (ENSMUST00000215162.1/102635639, intron 3 of 4)	7069	-3207	Gm4922
chr10	18844500	18844999	0.732352	0.00731959	0.920254	0.523155	0.502012	0.00370993	0.00360967	500	Promoter (<=1kb)	12054	-21	Perp
chr10	18845000	18845499	2.73396	0.0773765	1	0.990755	0.500048	0.0674452	0.00993133	500	Promoter (<=1kb)	12054	0	Perp
chr10	18846500	18846999	-1.30376	0.00191821	0.778443	0.15564	0.495996	-0.00575473	0.00767295	500	Promoter (1-2kb)	12054	1480	Perp
chr10	18847000	18847499	-1.45145	0.00301586	0.907245	0.474444	0.497982	-0.00870164	0.0117175	500	Promoter (1-2kb)	12054	1980	Perp
chr10	18874500	18874999	2.42355	0.0148353	0.672501	0.0579249	0.505004	0.0136973	0.00113805	500	Distal Intergenic	12054	29480	Perp
chr10	18887000	18887499	-0.843413	0.0320924	0.967736	0.813694	0.50102	-0.0270792	0.0591716	500	Exon (ENSMUST00000214387.1/ENSMUST00000214387.1, exon 1 of 3)	12054	41980	Perp
chr10	18917000	18917499	0.65992	0.0559427	0.908336	0.486746	0.505508	0.02127	0.0346727	500	Distal Intergenic	12054	71980	Perp
chr10	18917500	18917999	0.646728	0.0105427	0.937097	0.587968	0.502016	0.00453135	0.00601139	500	Distal Intergenic	12054	72480	Perp
chr10	18953500	18953999	0.486337	0.0153037	0.967736	0.803446	0.50102	0.00495172	0.010352	500	Distal Intergenic	1579	54846	Tnfaip3
chr10	19002000	19002499	-1.83409	0.0656059	0.832007	0.234257	0.489158	-0.17344	0.239046	500	3' UTR	1579	6346	Tnfaip3
chr10	19002500	19002999	-0.243813	0.00743356	0.869617	0.347488	0.496046	-0.00173689	0.00917045	500	3' UTR	1579	5846	Tnfaip3
chr10	19015000	19015499	0.795568	0.103545	0.967736	0.742902	0.5029	0.0447389	0.0588063	500	Promoter (<=1kb)	14448	0	Tnfaip3
chr10	19015500	19015999	1.97056	0.188108	0.873353	0.368648	0.508276	0.141601	0.046507	500	Promoter (<=1kb)	7392	0	Tnfaip3
chr10	19016000	19016499	-0.469708	0.0100983	0.850136	0.319268	0.496044	-0.00465577	0.014754	500	Promoter (<=1kb)	7392	-343	Tnfaip3
chr10	19062000	19062499	-1.32806	0.00620682	0.655037	0.0372505	0.491	-0.0123976	0.0186044	500	Distal Intergenic	7392	-46343	Tnfaip3
chr10	19067500	19067999	-2.8721	0.0141632	0.947243	0.657498	0.501966	-0.102172	0.116335	500	Distal Intergenic	7392	-51843	Tnfaip3
chr10	19092000	19092499	0.507901	0.0106224	1	1	0.500002	0.00374578	0.00687667	500	Distal Intergenic	63879	-49252	Gm20139
chr10	19122000	19122499	0.88723	0.23332	0.972883	0.878882	0.498462	0.108094	0.125226	500	Distal Intergenic	63879	-19252	Gm20139
chr10	19122500	19122999	-2.66051	0.00606475	0.778443	0.157321	0.493012	-0.0429253	0.04899	500	Distal Intergenic	63879	-18752	Gm20139
chr10	19188000	19188499	0.5065	0.0148286	0.849789	0.288545	0.505036	0.00498247	0.0098461	500	Intron (ENSMUST00000216041.1/100504265, intron 2 of 3)	39465	20762	Gm20139
chr10	19240000	19240499	0.437362	0.0204029	0.887682	0.404844	0.504036	0.00585871	0.0145442	500	Distal Intergenic	39465	72762	Gm20139
chr10	19329500	19329999	-0.833205	0.00497452	0.832007	0.24443	0.495988	-0.00545156	0.0104261	500	Distal Intergenic	2072	-26534	Olig3
chr10	19330000	19330499	-0.589844	0.00148848	0.887682	0.413515	0.498	-0.00176198	0.00325046	500	Distal Intergenic	2072	-26034	Olig3
chr10	19578500	19578999	2.85779	0.0747324	0.55948	0.00809399	0.513084	0.0661472	0.0085852	500	Distal Intergenic	18281	-12950	Ifngr1
chr10	19591500	19591999	0.315962	0.384264	0.969457	0.867958	0.497928	0.0759724	0.308292	500	Promoter (<=1kb)	18281	0	Ifngr1
chr10	19592000	19592499	0.745878	0.0920136	1	0.988352	0.500126	0.0379528	0.0540608	500	Promoter (<=1kb)	9351	0	Ifngr1
chr10	19592500	19592999	-0.155481	0.00526916	0.887682	0.406644	0.497024	-0.000827181	0.00609635	500	Promoter (<=1kb)	18157	427	Ifngr1
chr10	19596500	19596999	-1.96549	0	0.631632	0.0251135	0.495	-0.00581089	0.00581089	500	Intron (ENSMUST00000020188.12/15979, intron 1 of 6)	18157	4427	Ifngr1
chr10	19645000	19645499	-0.95825	0.0331546	0.907245	0.474018	0.504108	-0.033149	0.0663036	500	Exon (ENSMUST00000052806.7/ENSMUST00000052806.7, exon 1 of 4)	12684	23002	Il22ra2
chr10	19693000	19693499	0.467906	0.0209331	0.967736	0.853805	0.499124	0.00635217	0.014581	500	Distal Intergenic	47484	-19071	Il20ra
chr10	19712000	19712499	-0.997111	0.00632331	0.701905	0.0674435	0.490964	-0.00829001	0.0146133	500	Promoter (<=1kb)	47484	-71	Il20ra
chr10	19712500	19712999	-0.487593	0.0472447	0.849922	0.294981	0.493992	-0.0198015	0.0670462	500	Promoter (<=1kb)	47484	0	Il20ra
chr10	19811500	19811999	-1.11782	0.0132844	1	0.987584	0.499914	-0.0178856	0.0311699	500	Distal Intergenic	3544	39460	Slc35d3
chr10	19812000	19812499	-1.12652	0.00900696	0.873353	0.36917	0.50398	-0.0130247	0.0220317	500	Distal Intergenic	3544	38960	Slc35d3
chr10	19850500	19850999	1.76326	0.022531	0.547519	0.0060432	0.513024	0.0173046	0.0052264	500	Promoter (<=1kb)	3544	460	Slc35d3
chr10	19890000	19890499	1.38793	0.021095	0.803695	0.191618	0.505024	0.0142701	0.00682491	500	Intron (ENSMUST00000020182.15/18634, intron 5 of 9)	46816	17148	Pex7
chr10	19894000	19894499	3.71267	0.0624212	0.568877	0.0115725	0.510026	0.0595075	0.00291363	500	Exon (ENSMUST00000020182.15/18634, exon 5 of 10)	46816	13148	Pex7
chr10	19903500	19903999	1.60942	0.028037	0.818598	0.218779	0.505032	0.020193	0.00784398	500	Exon (ENSMUST00000214951.1/ENSMUST00000214951.1, exon 1 of 1)	46816	3648	Pex7
chr10	19904000	19904499	2.40436	0.135399	0.672501	0.0547223	0.513128	0.111446	0.0239538	500	Exon (ENSMUST00000214951.1/ENSMUST00000214951.1, exon 1 of 1)	46816	3148	Pex7
chr10	19907000	19907499	0.308395	0.178459	0.848343	0.280485	0.489922	0.0347312	0.143728	500	Promoter (<=1kb)	46816	148	Pex7
chr10	19907500	19907999	-0.975092	0.0869628	1	0.928473	0.499156	-0.0859174	0.17288	500	Promoter (<=1kb)	46816	0	Pex7
chr10	19915000	19915499	1.47744	0.0609427	0.881665	0.380528	0.506276	0.0403383	0.0206044	500	Distal Intergenic	53790	-7311	Pex7
chr10	19915500	19915999	0.906295	0.0305993	0.757699	0.120503	0.511584	0.0152058	0.0153934	500	Distal Intergenic	53790	-7811	Pex7
chr10	19933500	19933999	-0.967643	0.033942	0.967736	0.781742	0.50218	-0.0343477	0.0682896	500	Promoter (<=1kb)	208282	-473	Map3k5
chr10	19934000	19934499	-1.26786	0.0463401	0.672501	0.0414572	0.480962	-0.0680649	0.114405	500	Promoter (<=1kb)	208282	0	Map3k5
chr10	19934500	19934999	-1.73422	0.0100672	0.527761	0.0040264	0.48398	-0.0280804	0.0381477	500	Promoter (<=1kb)	207145	0	Map3k5
chr10	19940500	19940999	1.7237	0.0709169	0.907245	0.477733	0.503956	0.0508398	0.0200771	500	Intron (ENSMUST00000095806.9/26408, intron 1 of 29)	164936	5277	Map3k5
chr10	20004500	20004999	-3.22122	0.00573229	0.907245	0.479721	0.498006	-0.064377	0.0701093	500	Intron (ENSMUST00000095806.9/26408, intron 2 of 29)	72645	53445	Map3k5
chr10	20005500	20005999	-0.0242543	0.00534319	0.873353	0.370066	0.50296	-0.000124496	0.00546768	500	Intron (ENSMUST00000095806.9/26408, intron 2 of 29)	72645	54445	Map3k5
chr10	20006000	20006499	-2.31875	0.0120982	0.887283	0.387355	0.504014	-0.0562377	0.0683359	500	Intron (ENSMUST00000095806.9/26408, intron 2 of 29)	72645	54945	Map3k5
chr10	20006500	20006999	2.53192	0.0740841	0.848343	0.277188	0.506054	0.0629285	0.0111556	500	Intron (ENSMUST00000095806.9/26408, intron 2 of 29)	72645	55445	Map3k5
chr10	20010000	20010499	-0.111073	0.00535476	1	0.994931	0.499978	-0.000588612	0.00594338	500	Intron (ENSMUST00000095806.9/26408, intron 2 of 29)	72645	58945	Map3k5
chr10	20010500	20010999	-1.49393	0.00265682	0.803695	0.201161	0.495974	-0.00845934	0.0111162	500	Intron (ENSMUST00000095806.9/26408, intron 2 of 29)	72645	59445	Map3k5
chr10	20018500	20018999	2.27647	0.0989586	0.907408	0.483094	0.496092	0.0801206	0.0188381	500	Intron (ENSMUST00000095806.9/26408, intron 2 of 29)	72645	67445	Map3k5
chr10	20039500	20039999	1.90187	0.103572	0.911132	0.49315	0.504252	0.0773214	0.0262507	500	Intron (ENSMUST00000095806.9/26408, intron 7 of 29)	5913	-59526	Map3k5
chr10	20040000	20040499	0.863273	0.00551076	0.920254	0.518206	0.502036	0.00338207	0.0021287	500	Intron (ENSMUST00000095806.9/26408, intron 7 of 29)	5913	-59026	Map3k5
chr10	20060500	20060999	-1.71429	0.00594093	0.568877	0.0095067	0.487962	-0.0181161	0.024057	500	Intron (ENSMUST00000095806.9/26408, intron 10 of 29)	5913	-38526	Map3k5
chr10	20072000	20072499	-0.166356	0.0144108	0.958669	0.701058	0.497994	-0.00200574	0.0164166	500	Intron (ENSMUST00000095806.9/26408, intron 11 of 29)	5913	-27026	Map3k5
chr10	20072500	20072999	-0.487368	0.00451296	0.967736	0.758639	0.498984	-0.00261746	0.00713043	500	Intron (ENSMUST00000095806.9/26408, intron 11 of 29)	5913	-26526	Map3k5
chr10	20080000	20080499	0.688615	0.00250677	0.849922	0.317553	0.501998	0.00171055	0.000796221	500	Intron (ENSMUST00000095806.9/26408, intron 13 of 29)	5913	-19026	Map3k5
chr10	20084000	20084499	0.84297	0.00706696	0.888497	0.417265	0.498016	0.00401218	0.00305478	500	Intron (ENSMUST00000095806.9/26408, intron 14 of 29)	5913	-15026	Map3k5
chr10	20104500	20104999	-1.30534	0.0465792	0.942118	0.61052	0.496728	-0.0714807	0.11806	500	Intron (ENSMUST00000095806.9/26408, intron 18 of 29)	5913	4975	Map3k5
chr10	20109500	20109999	-0.490839	0.00223674	0.887682	0.413515	0.498	-0.00171699	0.00395372	500	Intron (ENSMUST00000095806.9/26408, intron 19 of 29)	5913	9975	Map3k5
chr10	20110000	20110499	0.508967	0.0067213	0.967736	0.744447	0.499024	0.00259262	0.00412868	500	Intron (ENSMUST00000095806.9/26408, intron 19 of 29)	5913	10475	Map3k5
chr10	20112000	20112499	-0.755319	0.00492017	0.803695	0.19518	0.495016	-0.00476111	0.00968129	500	Intron (ENSMUST00000095806.9/26408, intron 21 of 29)	2884	-12302	Map3k5
chr10	20112500	20112999	-0.336781	0.0116956	0.849922	0.296276	0.495044	-0.00360105	0.0152967	500	Intron (ENSMUST00000095806.9/26408, intron 21 of 29)	2884	-11802	Map3k5
chr10	20114500	20114999	-2.47808	0	0.723761	0.0831616	0.497	-0.0091431	0.0091431	500	Intron (ENSMUST00000095806.9/26408, intron 21 of 29)	2884	-9802	Map3k5
chr10	20117000	20117499	0.359544	0.00757615	0.928904	0.56155	0.502002	0.0021124	0.00546375	500	Intron (ENSMUST00000095806.9/26408, intron 21 of 29)	2884	-7302	Map3k5
chr10	20117500	20117999	6.16995	0.142003	0.778443	0.157507	0.502	0.142003	0	500	Intron (ENSMUST00000095806.9/26408, intron 21 of 29)	2884	-6802	Map3k5
chr10	20118000	20118499	0.754782	0.0053377	0.947243	0.653427	0.501004	0.00298911	0.00234858	500	Exon (ENSMUST00000095806.9/26408, exon 22 of 30)	2884	-6302	Map3k5
chr10	20118500	20118999	0.130375	0.0040313	0.958886	0.709686	0.499016	0.000521141	0.00351016	500	Exon (ENSMUST00000095806.9/26408, exon 23 of 30)	2884	-5802	Map3k5
chr10	20120000	20120499	-2.94406	0.0127744	0.672501	0.0482435	0.490052	-0.0989256	0.1117	500	Intron (ENSMUST00000095806.9/26408, intron 23 of 29)	2884	-4302	Map3k5
chr10	20120500	20120999	-0.552068	0.010292	0.723761	0.0823907	0.505986	-0.00573036	0.0160224	500	Intron (ENSMUST00000095806.9/26408, intron 23 of 29)	2884	-3802	Map3k5
chr10	20122000	20122499	-0.314757	0.0128626	0.849922	0.2998	0.49508	-0.00362354	0.0164861	500	Promoter (2-3kb)	2884	-2302	Map3k5
chr10	20123000	20123499	-0.82655	0.032956	0.967736	0.788039	0.498964	-0.0270364	0.0599924	500	Promoter (1-2kb)	2884	-1302	Map3k5
chr10	20123500	20123999	-2.04336	0.0137462	0.666693	0.0405734	0.489124	-0.0491605	0.0629067	500	Promoter (<=1kb)	2884	-802	Map3k5
chr10	20124000	20124499	-0.487972	0.00198058	0.790589	0.180295	0.497008	-0.00160207	0.00358265	500	Promoter (<=1kb)	2884	-302	Map3k5
chr10	20124500	20124999	0.0126487	0.00561907	0.920254	0.528128	0.498012	6.65e-05	0.00555256	500	Promoter (<=1kb)	2884	0	Map3k5
chr10	20125000	20125499	1.97848	0.147713	0.921188	0.532625	0.504224	0.111723	0.0359907	500	Promoter (<=1kb)	2884	199	Map3k5
chr10	20125500	20125999	0.729497	0.00969548	0.944993	0.627374	0.502044	0.00464177	0.00505371	500	Promoter (<=1kb)	2884	699	Map3k5
chr10	20129500	20129999	1.34458	0.00798601	0.887682	0.411647	0.502008	0.00605384	0.00193217	500	Intron (ENSMUST00000095806.9/26408, intron 25 of 29)	2884	4699	Map3k5
chr10	20136500	20136999	-0.600866	0.0052378	0.887682	0.405382	0.497016	-0.00373924	0.00897704	500	Exon (ENSMUST00000095806.9/26408, exon 27 of 30)	133052	-11472	Map7
chr10	20144500	20144999	0.194944	0.0102524	1	0.995707	0.500022	0.00154862	0.00870377	500	Distal Intergenic	133052	-3472	Map7
chr10	20147500	20147999	0.640113	0.0303754	0.887682	0.413281	0.496036	0.0116013	0.0187741	500	Promoter (<=1kb)	133052	-472	Map7
chr10	20148000	20148499	0.0395501	0.15014	0.849922	0.298804	0.50817	0.00411412	0.146026	500	Promoter (<=1kb)	133052	0	Map7
chr10	20148500	20148999	0.909071	0.164846	0.942147	0.61103	0.495808	0.0779958	0.0868502	500	Promoter (<=1kb)	132607	0	Map7
chr10	20149000	20149499	-0.354517	0.0491802	0.937097	0.589421	0.495696	-0.0142566	0.0634369	500	Promoter (<=1kb)	108541	2	Map7
chr10	20149500	20149999	0.107865	0.116562	1	0.96696	0.499638	0.00854111	0.10802	500	Promoter (<=1kb)	108541	502	Map7
chr10	20155000	20155499	-1.15282	0.0157908	0.896173	0.431149	0.496034	-0.0217666	0.0375574	500	Intron (ENSMUST00000020173.15/17761, intron 1 of 17)	108541	6002	Map7
chr10	20155500	20155999	-1.73371	0.00881003	0.873353	0.358674	0.495932	-0.0251421	0.0339521	500	Intron (ENSMUST00000020173.15/17761, intron 1 of 17)	108541	6502	Map7
chr10	20157000	20157499	0.16874	0.0151354	0.950796	0.669349	0.501984	0.00189142	0.013244	500	Intron (ENSMUST00000020173.15/17761, intron 1 of 17)	108541	8002	Map7
chr10	20157500	20157999	0.247556	0.0152669	0.887682	0.409519	0.503996	0.0027226	0.0125443	500	Intron (ENSMUST00000020173.15/17761, intron 1 of 17)	108541	8502	Map7
chr10	20166500	20166999	-1.01138	0.0193969	0.795992	0.183052	0.491942	-0.0217358	0.0411327	500	Intron (ENSMUST00000020173.15/17761, intron 1 of 17)	62504	-3989	Map7
chr10	20167000	20167499	-0.151544	0.0213489	0.977004	0.88722	0.499108	-0.00258607	0.0239349	500	Intron (ENSMUST00000020173.15/17761, intron 1 of 17)	62504	-3489	Map7
chr10	20169000	20169499	0.599794	0.0214978	0.967736	0.842574	0.499056	0.00799281	0.0135049	500	Promoter (1-2kb)	62504	-1489	Map7
chr10	20169500	20169999	-0.2264	0.00511235	0.803695	0.205676	0.496014	-0.00120847	0.00632083	500	Promoter (<=1kb)	62504	-989	Map7
chr10	20170000	20170499	-0.0742429	0.0328319	0.948722	0.662097	0.497012	-0.00183942	0.0346713	500	Promoter (<=1kb)	62504	-489	Map7
chr10	20170500	20170999	-0.185057	0.255021	0.849258	0.287744	0.48705	-0.0351764	0.290197	500	Promoter (<=1kb)	62504	0	Map7
chr10	20171000	20171499	-0.268469	0.0365907	0.832007	0.248211	0.492342	-0.00789291	0.0444836	500	Promoter (<=1kb)	74381	0	Map7
chr10	20171500	20171999	0.307511	0.020372	0.916367	0.503705	0.503944	0.00429465	0.0160773	500	Promoter (<=1kb)	73684	0	Map7
chr10	20172000	20172499	0.490343	0.0151174	0.7492	0.114494	0.508924	0.00493229	0.0101851	500	Promoter (<=1kb)	78475	0	Map7
chr10	20173500	20173999	0.705508	0.016097	1	0.992363	0.50004	0.00699944	0.00909756	500	Promoter (1-2kb)	78475	1493	Map7
chr10	20174500	20174999	0.238432	0.0102098	0.967736	0.778943	0.498992	0.00185997	0.00834985	500	Promoter (2-3kb)	78475	2493	Map7
chr10	20176500	20176999	-0.0509037	0.0179741	0.897897	0.443808	0.496142	-0.000717343	0.0186915	500	Intron (ENSMUST00000020173.15/17761, intron 1 of 17)	78475	4493	Map7
chr10	20178500	20178999	0.4348	0.0214567	0.848343	0.274972	0.506082	0.00610353	0.0153532	500	Intron (ENSMUST00000020173.15/17761, intron 1 of 17)	78475	6493	Map7
chr10	20179000	20179499	1.00298	0.0646365	0.967736	0.75122	0.502104	0.0333869	0.0312496	500	Intron (ENSMUST00000020173.15/17761, intron 1 of 17)	78475	6993	Map7
chr10	20181000	20181499	0.961945	0.063736	0.920254	0.524045	0.4954	0.0319895	0.0317465	500	Intron (ENSMUST00000020173.15/17761, intron 1 of 17)	78475	8993	Map7
chr10	20181500	20181999	0.112277	0.0240055	0.944731	0.625681	0.497084	0.00194711	0.0220584	500	Intron (ENSMUST00000020173.15/17761, intron 1 of 17)	78475	9493	Map7
chr10	20195000	20195499	1.20332	0.0203879	0.967736	0.744447	0.499024	0.0126654	0.00772247	500	Intron (ENSMUST00000020173.15/17761, intron 1 of 17)	2599	6339	4930405J17Rik
chr10	20199000	20199499	1.14355	0.0215485	0.733795	0.108573	0.508082	0.0128894	0.0086591	500	Promoter (2-3kb)	2599	2339	4930405J17Rik
chr10	20199500	20199999	1.25043	0.0470194	0.906988	0.457784	0.49599	0.0284154	0.018604	500	Promoter (1-2kb)	2599	1839	4930405J17Rik
chr10	20202000	20202499	-0.807286	0.0144398	0.701905	0.069776	0.493024	-0.0123285	0.0267682	500	Promoter (<=1kb)	2599	-162	4930405J17Rik
chr10	20202500	20202999	0.458758	0.0794903	0.928933	0.565951	0.50418	0.022197	0.0572933	500	Promoter (<=1kb)	2599	-662	4930405J17Rik
chr10	20203000	20203499	-0.180318	0.123605	0.920254	0.518347	0.504896	-0.0167222	0.140327	500	Promoter (1-2kb)	2599	-1162	4930405J17Rik
chr10	20225500	20225999	0.289128	0.0193867	0.921229	0.532867	0.50296	0.0038839	0.0155028	500	Intron (ENSMUST00000020173.15/17761, intron 1 of 17)	22098	-3796	Map7
chr10	20241000	20241499	1.36074	0.0479135	0.639583	0.0261621	0.512006	0.030478	0.0174355	500	Intron (ENSMUST00000020173.15/17761, intron 3 of 17)	22098	11205	Map7
chr10	20241500	20241999	0.169774	0.0151261	0.968433	0.86248	0.499048	0.0019013	0.0132248	500	Intron (ENSMUST00000020173.15/17761, intron 3 of 17)	22098	11705	Map7
chr10	20242000	20242499	-3.17219	0.00559916	0.766903	0.138754	0.492976	-0.0609009	0.0665	500	Intron (ENSMUST00000020173.15/17761, intron 3 of 17)	22098	12205	Map7
chr10	20245000	20245499	-3.09851	0.0239054	0.527761	0.0036263	0.478648	-0.195984	0.219889	500	Exon (ENSMUST00000020173.15/17761, exon 4 of 18)	22098	15205	Map7
chr10	20255500	20255999	-0.0156789	0.0128379	0.942147	0.61159	0.497982	-0.000162134	0.013	500	Intron (ENSMUST00000020173.15/17761, intron 6 of 17)	7634	-5766	Map7
chr10	20280500	20280999	0.253492	0.0111102	0.967736	0.801677	0.499032	0.00211253	0.00899765	500	3' UTR	5137	10999	Map7
chr10	20283000	20283499	3.03654	0.0485272	0.967736	0.774371	0.499052	0.0443693	0.00415794	500	Intron (ENSMUST00000217535.1/ENSMUST00000217535.1, intron 1 of 3)	5137	13499	Map7
chr10	20285500	20285999	0.742758	0.0485033	0.887682	0.41366	0.505132	0.0203227	0.0281805	500	Exon (ENSMUST00000213372.1/ENSMUST00000213372.1, exon 2 of 5)	108	11689	Mir6413
chr10	20286500	20286999	-0.285563	0.030029	0.947243	0.651456	0.503028	-0.0070107	0.0370397	500	Exon (ENSMUST00000217535.1/ENSMUST00000217535.1, exon 1 of 4)	108	10689	Mir6413
chr10	20290500	20290999	-0.0884101	0.0804031	0.841261	0.265716	0.492176	-0.0052077	0.0856108	500	Distal Intergenic	108	6689	Mir6413
chr10	20310500	20310999	0.770404	0.0163589	0.905141	0.454672	0.50306	0.00759594	0.00876296	500	Promoter (1-2kb)	30033	-1470	Bclaf1
chr10	20311000	20311499	-2.6883	0.0085436	0.840106	0.264524	0.494936	-0.0574156	0.0659592	500	Promoter (<=1kb)	30033	-970	Bclaf1
chr10	20311500	20311999	0.369404	0.0529504	0.977226	0.887699	0.50118	0.0124132	0.0405373	500	Promoter (<=1kb)	30033	-470	Bclaf1
chr10	20312000	20312499	-0.244058	0.681786	0.969457	0.868113	0.502614	-0.126035	0.807821	500	Promoter (<=1kb)	30033	0	Bclaf1
chr10	20312500	20312999	0.411656	0.271074	0.954106	0.679586	0.49478	0.0677881	0.203286	500	Promoter (<=1kb)	10068	0	Bclaf1
chr10	20313000	20313499	-2.05783	0.0146523	0.847464	0.273081	0.493894	-0.0526812	0.0673336	500	Promoter (<=1kb)	27727	463	Bclaf1
chr10	20338000	20338499	0.43681	0.00908927	0.967736	0.788839	0.501032	0.00289689	0.00619238	500	Intron (ENSMUST00000092678.9/72567, intron 10 of 11)	6953	4746	Bclaf1
chr10	20345500	20345999	-1.84942	0.0112034	0.757699	0.131747	0.504976	-0.0343756	0.0455789	500	Promoter (1-2kb)	13535	-1771	Mtfr2
chr10	20347500	20347999	1.25952	0.108908	0.832007	0.25113	0.509976	0.0645839	0.0443243	500	Promoter (<=1kb)	13535	0	Mtfr2
chr10	20348000	20348499	-0.8441	0.00387419	0.928904	0.556863	0.497974	-0.00467082	0.00854501	500	Promoter (<=1kb)	12889	0	Mtfr2
chr10	20362000	20362499	0.995323	0.0267991	0.790589	0.173057	0.508034	0.0143528	0.0124463	500	Distal Intergenic	12889	13993	Mtfr2
chr10	20362500	20362999	0.22082	0.0104584	0.967736	0.799266	0.49902	0.00176812	0.00869023	500	Distal Intergenic	12889	14493	Mtfr2
chr10	20380500	20380999	2.27592	0.0900165	0.920254	0.523288	0.504234	0.0730169	0.0169996	500	Distal Intergenic	12889	32493	Mtfr2
chr10	20381000	20381499	1.32081	0.0591879	0.873353	0.369251	0.506196	0.0366938	0.0224941	500	Distal Intergenic	12889	32993	Mtfr2
chr10	20383000	20383499	-1.40517	0.00896472	0.790589	0.175292	0.493994	-0.0180753	0.02704	500	Distal Intergenic	12889	34993	Mtfr2
chr10	20405500	20405999	0.763023	0.0409702	0.600114	0.020274	0.488988	0.0176496	0.0233207	500	Intron (ENSMUST00000020165.13/29863, intron 12 of 12)	12889	57493	Mtfr2
chr10	20527000	20527499	1.77657	0.00972278	0.832007	0.255094	0.503004	0.00830117	0.0014216	500	Intron (ENSMUST00000020165.13/29863, intron 2 of 12)	149401	20829	Pde7b
chr10	20527500	20527999	0.58995	0.00651881	0.967506	0.735349	0.501012	0.0028592	0.00365961	500	Intron (ENSMUST00000020165.13/29863, intron 2 of 12)	149401	20329	Pde7b
chr10	20528500	20528999	-2.15391	0.00784318	0.947243	0.646285	0.497868	-0.0339622	0.0418054	500	Intron (ENSMUST00000020165.13/29863, intron 2 of 12)	149401	19329	Pde7b
chr10	20547500	20547999	-3.41107	0.0045384	0.967736	0.793534	0.50094	-0.063013	0.0675514	500	Promoter (<=1kb)	149401	329	Pde7b
chr10	20548000	20548499	0.082894	0.0700601	0.928904	0.558213	0.496116	0.0040237	0.0660364	500	Promoter (<=1kb)	149401	0	Pde7b
chr10	20586000	20586499	-1.46289	0.0298838	0.896173	0.430609	0.495052	-0.0560071	0.0858909	500	Intron (ENSMUST00000020165.13/29863, intron 2 of 12)	141384	-37530	Pde7b
chr10	20658000	20658499	2.35982	0.0492844	0.867473	0.343598	0.503986	0.0412935	0.00799097	500	Intron (ENSMUST00000020165.13/29863, intron 1 of 12)	324279	66197	Pde7b
chr10	20658500	20658999	3.2139	0.0703949	0.321577	5.56e-05	0.526166	0.0645925	0.00580239	500	Intron (ENSMUST00000020165.13/29863, intron 1 of 12)	324279	65697	Pde7b
chr10	20659000	20659499	2.6299	0.144056	0.493773	0.00142796	0.523016	0.12246	0.0215961	500	Intron (ENSMUST00000020165.13/29863, intron 1 of 12)	324279	65197	Pde7b
chr10	20668500	20668999	1.02037	0.0193592	0.790589	0.172434	0.506046	0.0108293	0.00852988	500	Intron (ENSMUST00000020165.13/29863, intron 1 of 12)	324279	55697	Pde7b
chr10	20673500	20673999	-1.46002	0.0523734	0.983587	0.898196	0.501056	-0.0952148	0.147588	500	Intron (ENSMUST00000020165.13/29863, intron 1 of 12)	324279	50697	Pde7b
chr10	20674000	20674499	-1.77849	0.0386459	1	0.994269	0.500056	-0.0987969	0.137443	500	Intron (ENSMUST00000020165.13/29863, intron 1 of 12)	324279	50197	Pde7b
chr10	20723000	20723499	1.91543	0.0636261	0.839931	0.264238	0.49417	0.0482291	0.015397	500	Promoter (1-2kb)	324279	1197	Pde7b
chr10	20723500	20723999	-1.85402	0.0165591	0.963559	0.720686	0.498068	-0.048533	0.0650921	500	Promoter (<=1kb)	324279	697	Pde7b
chr10	20724000	20724499	1.14556	0.0105975	0.779391	0.161138	0.505024	0.00690326	0.00369422	500	Promoter (<=1kb)	324279	197	Pde7b
chr10	20724500	20724999	-2.08359	0.0161513	0.967736	0.854567	0.501068	-0.0587851	0.0749364	500	Promoter (<=1kb)	324279	0	Pde7b
chr10	20725000	20725499	-1.57898	0.0509226	0.958669	0.703216	0.496614	-0.105188	0.156111	500	Promoter (<=1kb)	245406	0	Pde7b
chr10	20725500	20725999	-0.600335	0.019101	0.848343	0.278247	0.492884	-0.0108895	0.0299905	500	Promoter (<=1kb)	327075	-422	Pde7b
chr10	20733500	20733999	0.534616	0.0243152	0.958669	0.694951	0.502186	0.0081487	0.0161665	500	Distal Intergenic	327075	-8422	Pde7b
chr10	20799500	20799999	0.414783	0.0471051	0.914612	0.500093	0.495816	0.0122698	0.0348353	500	Intron (ENSMUST00000213510.1/ENSMUST00000213510.1, intron 3 of 4)	327075	-74422	Pde7b
chr10	20800000	20800499	1.12459	0.0724869	0.915615	0.50203	0.504544	0.0403249	0.0321621	500	Intron (ENSMUST00000213510.1/ENSMUST00000213510.1, intron 3 of 4)	327075	-74922	Pde7b
chr10	20818500	20818999	0.909403	0.0589162	0.928904	0.551453	0.496132	0.0284841	0.0304321	500	Intron (ENSMUST00000213510.1/ENSMUST00000213510.1, intron 3 of 4)	327075	-93422	Pde7b
chr10	20819000	20819499	-1.57896	0.00316318	0.547519	0.00723212	0.489012	-0.010262	0.0134252	500	Intron (ENSMUST00000213510.1/ENSMUST00000213510.1, intron 3 of 4)	327075	-93922	Pde7b
chr10	20904500	20904999	0.339496	0.00550201	0.873353	0.367483	0.502976	0.00157304	0.00392897	500	Distal Intergenic	127883	-47548	Ahi1
chr10	20928000	20928499	2.37411	0.116484	0.967598	0.74224	0.501992	0.0956292	0.020855	500	Distal Intergenic	127883	-24048	Ahi1
chr10	20944500	20944999	-0.0397689	0.0449883	0.985111	0.90029	0.49902	-0.00131328	0.0463016	500	Distal Intergenic	127883	-7548	Ahi1
chr10	20948000	20948499	-0.996417	0.00927094	0.887682	0.401227	0.503898	-0.011215	0.020486	500	Distal Intergenic	127883	-4048	Ahi1
chr10	20948500	20948999	1.25792	0.129355	0.676982	0.0599822	0.5131	0.0764296	0.0529258	500	Distal Intergenic	127883	-3548	Ahi1
chr10	20951500	20951999	-0.770261	0.0186332	0.701937	0.070684	0.488924	-0.0145584	0.0331916	500	Promoter (<=1kb)	127883	-548	Ahi1
chr10	20952000	20952499	-0.183923	0.168966	0.873353	0.362491	0.488684	-0.023246	0.192212	500	Promoter (<=1kb)	127883	-48	Ahi1
chr10	20952500	20952999	-0.416556	0.395884	0.985404	0.900749	0.498164	-0.133187	0.529071	500	Promoter (<=1kb)	127883	0	Ahi1
chr10	20954000	20954499	0.0148576	0.0610031	0.907245	0.470716	0.505296	0.000645509	0.0603576	500	Promoter (1-2kb)	127883	1453	Ahi1
chr10	20957500	20957999	2.93673	0.0446577	0.672501	0.0506024	0.507008	0.040564	0.00409369	500	Promoter (1-2kb)	120746	-1685	Ahi1
chr10	20961500	20961999	-0.0744364	0.0613751	0.958669	0.705176	0.499	-0.00335569	0.0647308	500	Promoter (1-2kb)	120746	1816	Ahi1
chr10	20966000	20966499	-1.24001	0.0663824	1	0.932057	0.499352	-0.0931375	0.15952	500	Exon (ENSMUST00000105525.11/52906, exon 6 of 24)	120746	6316	Ahi1
chr10	20992000	20992499	-1.69473	0.00190428	0.832007	0.255728	0.497	-0.00873454	0.0106388	500	Intron (ENSMUST00000105525.11/52906, intron 15 of 23)	69932	-8038	Ahi1
chr10	20992500	20992999	-0.216434	0.017659	1	0.985961	0.4999	-0.00318197	0.020841	500	Intron (ENSMUST00000105525.11/52906, intron 15 of 23)	69932	-7538	Ahi1
chr10	21023000	21023499	1.7705	0.0357968	0.757699	0.130509	0.495008	0.0267183	0.00907849	500	Intron (ENSMUST00000105525.11/52906, intron 18 of 23)	38580	-17321	Ahi1
chr10	21077000	21077499	-1.4597	0.000622472	0.849922	0.315617	0.497994	-0.00459068	0.00521315	500	Intron (ENSMUST00000105525.11/52906, intron 23 of 23)	4562	7155	Ahi1
chr10	21078000	21078499	1.02414	0.0051427	0.947243	0.650843	0.501012	0.0036306	0.0015121	500	Intron (ENSMUST00000105525.11/52906, intron 23 of 23)	4562	8155	Ahi1
chr10	21083000	21083499	0.680303	0.00856809	0.967736	0.782442	0.501064	0.00397324	0.00459485	500	Distal Intergenic	4562	13155	Ahi1
chr10	21095000	21095499	2.37704	0.0301784	0.967736	0.773443	0.499048	0.0259839	0.00419446	500	Distal Intergenic	4562	25155	Ahi1
chr10	21144500	21144999	2.39898	0.0661882	0.848343	0.278266	0.50622	0.0552598	0.0109284	500	Exon (ENSMUST00000188495.7/17863, exon 10 of 16)	280	11646	Myb
chr10	21145000	21145499	0.477034	0.203421	0.908087	0.486204	0.49269	0.0578355	0.145585	500	Exon (ENSMUST00000180680.1/ENSMUST00000180680.1, exon 1 of 3)	280	11146	Myb
chr10	21159500	21159999	-0.205419	0.00966961	0.967736	0.816569	0.498996	-0.0017857	0.0114553	500	Promoter (<=1kb)	21958	851	Myb
chr10	21161000	21161499	-0.083877	0.0192021	0.967736	0.849887	0.50104	-0.00126921	0.0204713	500	Promoter (<=1kb)	35709	-16	Myb
chr10	21189000	21189499	1.8604	0.0980254	0.907245	0.465867	0.50508	0.0724785	0.0255469	500	Promoter (2-3kb)	1672	2053	Gm33619
chr10	21252000	21252499	0.555344	0.00878636	0.967736	0.754952	0.501032	0.0034463	0.00534006	500	Exon (ENSMUST00000217285.1/ENSMUST00000217285.1, exon 1 of 3)	72920	-43480	Hbs1l
chr10	21320500	21320999	1.90627	0.219886	0.873353	0.353776	0.491984	0.162691	0.057195	500	Intron (ENSMUST00000020153.9/56422, intron 4 of 17)	22970	21058	4930455C13Rik
chr10	21342000	21342499	0.280082	0.0207407	0.907116	0.458017	0.503876	0.00401272	0.016728	500	Promoter (<=1kb)	22970	0	4930455C13Rik
chr10	21342500	21342999	-0.0354392	0.0235416	0.943172	0.62	0.502964	-0.000635188	0.0241768	500	Promoter (<=1kb)	22970	-443	4930455C13Rik
chr10	21354000	21354499	-2.95881	0.00864187	0.568877	0.0114169	0.487024	-0.0720968	0.0807387	500	Promoter (<=1kb)	10517	-151	Hbs1l
chr10	21378500	21378999	-3.48348	0.00865483	0.73324	0.0977872	0.49198	-0.108519	0.117173	500	Promoter (1-2kb)	11650	1153	Aldh8a1
chr10	21382000	21382499	-0.924901	0.00971105	0.876783	0.374975	0.496068	-0.010523	0.020234	500	Exon (ENSMUST00000042699.13/237320, exon 3 of 7)	11650	4653	Aldh8a1
chr10	21383000	21383499	-1.12727	0.0423798	0.735725	0.109846	0.511136	-0.0525654	0.0949452	500	Intron (ENSMUST00000042699.13/237320, intron 3 of 6)	11650	5653	Aldh8a1
chr10	21421000	21421499	-2.56072	0.0199693	0.967358	0.728789	0.4979	-0.10765	0.127619	500	Intron (ENSMUST00000188024.1/ENSMUST00000188024.1, intron 2 of 3)	11650	43653	Aldh8a1
chr10	21443500	21443999	0.863585	0.242922	0.997733	0.917759	0.500924	0.110316	0.132605	500	Distal Intergenic	11650	66153	Aldh8a1
chr10	21444000	21444499	-1.28245	0.0609791	0.919299	0.509838	0.494928	-0.0902183	0.151197	500	Distal Intergenic	11650	66653	Aldh8a1
chr10	21446500	21446999	-0.352284	0.0759584	0.896173	0.43555	0.494992	-0.0215617	0.0975201	500	Distal Intergenic	11650	69153	Aldh8a1
chr10	21447000	21447499	1.32846	0.0921268	0.968542	0.863209	0.498996	0.0566461	0.0354807	500	Distal Intergenic	11650	69653	Aldh8a1
chr10	21454000	21454499	-0.228787	0.0491138	0.967736	0.797568	0.5019	-0.00878387	0.0578977	500	Distal Intergenic	11650	76653	Aldh8a1
chr10	21456000	21456499	0.347402	0.0154863	0.928904	0.551009	0.50306	0.00374209	0.0117442	500	Distal Intergenic	11650	78653	Aldh8a1
chr10	21456500	21456999	0.687453	0.0330972	0.723761	0.0805286	0.512058	0.0133036	0.0197936	500	Distal Intergenic	11650	79153	Aldh8a1
chr10	21457000	21457499	1.08047	0.0544086	0.848343	0.283962	0.507032	0.0297345	0.0246741	500	Distal Intergenic	11650	79653	Aldh8a1
chr10	21467500	21467999	-1.18125	0.0107861	0.967736	0.808667	0.498952	-0.0162094	0.0269955	500	Distal Intergenic	11650	90153	Aldh8a1
chr10	21470500	21470999	2.17483	0.114996	0.672501	0.0468347	0.51447	0.0910848	0.0239108	500	Distal Intergenic	11650	93153	Aldh8a1
chr10	21483000	21483499	-1.42782	0.0140643	0.73324	0.103647	0.507032	-0.0271552	0.0412195	500	Distal Intergenic	11650	105653	Aldh8a1
chr10	21483500	21483999	0.88608	0.0325438	0.687439	0.0620071	0.512116	0.0158528	0.016691	500	Distal Intergenic	11650	106153	Aldh8a1
chr10	21497000	21497499	1.39055	0.00994631	0.672501	0.0570715	0.505992	0.00738976	0.00255655	500	Distal Intergenic	29232	-95646	1700020N01Rik
chr10	21504000	21504499	0.341864	0.00669983	0.967736	0.777231	0.501016	0.00183548	0.00486435	500	Distal Intergenic	29232	-88646	1700020N01Rik
chr10	21510000	21510499	-0.0796018	0.0116904	0.823806	0.227844	0.494158	-0.000776604	0.012467	500	Distal Intergenic	29232	-82646	1700020N01Rik
chr10	21518500	21518999	0.322867	0.0189617	0.887682	0.40671	0.50402	0.00420326	0.0147585	500	Distal Intergenic	29232	-74146	1700020N01Rik
chr10	21520500	21520999	0.31431	0.0139338	0.93548	0.578954	0.497152	0.00311927	0.0108145	500	Distal Intergenic	29232	-72146	1700020N01Rik
chr10	21521000	21521499	0.143699	0.0204494	0.946777	0.635337	0.49724	0.00212831	0.0183211	500	Distal Intergenic	29232	-71646	1700020N01Rik
chr10	21528500	21528999	-0.243024	0.0234849	0.967736	0.786757	0.501758	-0.00467572	0.0281606	500	Distal Intergenic	29232	-64146	1700020N01Rik
chr10	21543500	21543999	0.161205	0.0179396	0.967736	0.839003	0.501044	0.00210806	0.0158316	500	Distal Intergenic	29232	-49146	1700020N01Rik
chr10	21553500	21553999	0.768402	0.0108998	0.780025	0.164162	0.504988	0.00532676	0.00557307	500	Distal Intergenic	29232	-39146	1700020N01Rik
chr10	21561000	21561499	0.234938	0.0931381	0.832007	0.237322	0.508154	0.0142972	0.0788409	500	Distal Intergenic	29232	-31646	1700020N01Rik
chr10	21598500	21598999	-0.30272	0.00836769	0.967736	0.788376	0.500964	-0.00242052	0.0107882	500	Intron (ENSMUST00000057341.5/67692, intron 2 of 2)	29232	5355	1700020N01Rik
chr10	21600500	21600999	-0.428522	0.00381536	1	0.994904	0.49998	-0.00201127	0.00582663	500	Intron (ENSMUST00000057341.5/67692, intron 2 of 2)	29232	7355	1700020N01Rik
chr10	21601000	21601499	-0.391326	0.00727468	0.937097	0.587968	0.497984	-0.00288998	0.0101647	500	Intron (ENSMUST00000057341.5/67692, intron 2 of 2)	29232	7855	1700020N01Rik
chr10	21604500	21604999	-0.805755	0.015765	0.967736	0.853144	0.49912	-0.0132893	0.0290543	500	Intron (ENSMUST00000057341.5/67692, intron 2 of 2)	5446	-11321	1700020N01Rik
chr10	21605000	21605499	-1.02141	0.057079	0.851219	0.321834	0.492434	-0.0608459	0.117925	500	Intron (ENSMUST00000057341.5/67692, intron 2 of 2)	5446	-10821	1700020N01Rik
chr10	21605500	21605999	-0.680044	0.058323	0.823326	0.22753	0.490248	-0.0363259	0.0946489	500	Intron (ENSMUST00000057341.5/67692, intron 2 of 2)	5446	-10321	1700020N01Rik
chr10	21635000	21635499	-2.11061	0.000529363	0.672501	0.0577247	0.494992	-0.00839428	0.00892364	500	Distal Intergenic	5446	18680	1700020N01Rik
chr10	21636500	21636999	0.382748	0.167884	0.968433	0.862489	0.501252	0.0395872	0.128297	500	Distal Intergenic	5446	20180	1700020N01Rik
chr10	21652500	21652999	0.769917	0.135738	0.887682	0.414695	0.506764	0.0569614	0.0787767	500	Distal Intergenic	21030	-33412	Gm5420
chr10	21659500	21659999	-0.589625	0.102546	1	0.922358	0.50082	-0.0527806	0.155327	500	Distal Intergenic	21030	-26412	Gm5420
chr10	21680500	21680999	-0.277058	0.018675	0.968433	0.862743	0.49908	-0.00437735	0.0230523	500	Distal Intergenic	21030	-5412	Gm5420
chr10	21681000	21681499	-0.650445	0.00820042	0.849922	0.311672	0.495	-0.00581069	0.0140111	500	Distal Intergenic	21030	-4912	Gm5420
chr10	21684000	21684499	1.34732	0.0420698	0.782944	0.167455	0.50814	0.0267495	0.0153203	500	Promoter (1-2kb)	21030	-1912	Gm5420
chr10	21684500	21684999	-1.23507	0.0435884	0.941612	0.607649	0.502988	-0.0617231	0.105312	500	Promoter (1-2kb)	21030	-1412	Gm5420
chr10	21685500	21685999	-1.80995	0.0237372	0.967736	0.837959	0.499028	-0.0645051	0.0882423	500	Promoter (<=1kb)	21030	-412	Gm5420
chr10	21687500	21687999	1.38256	0.00586252	0.849922	0.316584	0.502002	0.00484694	0.00101558	500	Promoter (1-2kb)	21030	1089	Gm5420
chr10	21702000	21702499	2.7797	0.0611008	0.600114	0.0199577	0.51104	0.053912	0.00718885	500	Intron (ENSMUST00000187019.6/432436, intron 2 of 2)	3134	11155	Gm5420
chr10	21725000	21725499	-2.37018	0.00751129	0.944731	0.625795	0.501938	-0.0396628	0.0471741	500	Distal Intergenic	3134	34155	Gm5420
chr10	21742000	21742499	0.341985	0.0119198	1	0.990274	0.500056	0.0029377	0.0089821	500	Distal Intergenic	3134	51155	Gm5420
chr10	21747000	21747499	0.187947	0.00805572	1	0.999537	0.499996	0.00122827	0.00682745	500	Exon (ENSMUST00000189792.1/ENSMUST00000189792.1, exon 2 of 2)	3134	56155	Gm5420
chr10	21762500	21762999	0.415671	0.014597	0.920254	0.513659	0.5031	0.00415473	0.0104423	500	Distal Intergenic	3134	71655	Gm5420
chr10	21763000	21763499	-1.16358	0.0971786	0.896564	0.43828	0.492694	-0.122994	0.220173	500	Distal Intergenic	3134	72155	Gm5420
chr10	21763500	21763999	1.19334	0.0751183	0.770041	0.140654	0.509248	0.0433953	0.031723	500	Distal Intergenic	3134	72655	Gm5420
chr10	21764000	21764499	1.4208	0.044751	0.958669	0.703461	0.502122	0.0292892	0.0154618	500	Distal Intergenic	3134	73155	Gm5420
chr10	21789000	21789499	0.517863	0.018178	1	0.980909	0.500108	0.00608558	0.0120925	500	Distal Intergenic	117710	-92685	Sgk1
chr10	21792500	21792999	0.938927	0.0127213	0.896173	0.42896	0.503044	0.00704236	0.00567894	500	Distal Intergenic	117710	-89185	Sgk1
chr10	21793500	21793999	1.08925	0.0271301	0.757699	0.11992	0.50812	0.0154388	0.0116913	500	Distal Intergenic	117710	-88185	Sgk1
chr10	21801500	21801999	0.558678	0.0108676	0.928904	0.559204	0.502014	0.00413148	0.00673612	500	Distal Intergenic	117710	-80185	Sgk1
chr10	21805500	21805999	0.369571	0.0122989	0.907245	0.462379	0.503008	0.00323137	0.00906753	500	Distal Intergenic	117710	-76185	Sgk1
chr10	21832000	21832499	-0.947261	0.00806507	0.967736	0.810261	0.500984	-0.00934248	0.0174076	500	Intron (ENSMUST00000180731.1/ENSMUST00000180731.1, intron 4 of 4)	117710	-49685	Sgk1
chr10	21832500	21832999	1.20271	0.0434536	0.803695	0.196542	0.505996	0.025706	0.0177477	500	Intron (ENSMUST00000180731.1/ENSMUST00000180731.1, intron 4 of 4)	117710	-49185	Sgk1
chr10	21853500	21853999	0.434512	0.0101743	0.819403	0.223206	0.504984	0.003166	0.00700829	500	Distal Intergenic	117710	-28185	Sgk1
chr10	21854000	21854499	2.40402	0.0667537	0.853645	0.32465	0.505232	0.0557635	0.0109902	500	Distal Intergenic	117710	-27685	Sgk1
chr10	21882000	21882499	1.05642	0.0991063	0.896173	0.431914	0.493362	0.052492	0.0466143	500	Promoter (<=1kb)	117710	0	Sgk1
chr10	21882500	21882999	-1.07513	0.0133806	0.639619	0.0329545	0.486932	-0.0170249	0.0304055	500	Promoter (<=1kb)	16777	131	Sgk1
chr10	21902000	21902499	-1.68621	0.0145055	0.958669	0.702762	0.501994	-0.0366109	0.0511164	500	Intron (ENSMUST00000120509.7/20393, intron 1 of 13)	16777	19631	Sgk1
chr10	21902500	21902999	0.492785	0.00643364	0.967736	0.772102	0.50104	0.00244026	0.00399338	500	Intron (ENSMUST00000120509.7/20393, intron 1 of 13)	16777	20131	Sgk1
chr10	21907000	21907499	0.324332	0.00412152	0.958669	0.706302	0.500996	0.00123246	0.00288906	500	Intron (ENSMUST00000120509.7/20393, intron 1 of 13)	61933	-20971	Sgk1
chr10	21918500	21918999	0.920359	0.00969312	0.907245	0.477079	0.502006	0.00551474	0.00417838	500	Intron (ENSMUST00000120509.7/20393, intron 1 of 13)	61933	-9471	Sgk1
chr10	21923000	21923499	-0.599062	0.00628936	0.780074	0.164501	0.495016	-0.0042668	0.0105562	500	Intron (ENSMUST00000120509.7/20393, intron 1 of 13)	61933	-4971	Sgk1
chr10	21923500	21923999	0.9873	0.063435	0.873353	0.367956	0.494154	0.0324282	0.0310068	500	Intron (ENSMUST00000120509.7/20393, intron 1 of 13)	61933	-4471	Sgk1
chr10	21924500	21924999	0.603334	0.00869594	1	0.993978	0.500028	0.00365554	0.0050404	500	Intron (ENSMUST00000120509.7/20393, intron 1 of 13)	61933	-3471	Sgk1
chr10	21991000	21991499	2.17356	0.115973	0.967736	0.76645	0.50193	0.0918227	0.0241502	500	Promoter (<=1kb)	3652	-724	Sgk1
chr10	21992000	21992499	-2.97894	0.0086855	0.73324	0.103059	0.492956	-0.0735595	0.082245	500	Promoter (<=1kb)	3652	0	Sgk1
chr10	21992500	21992999	0.142481	0.0575658	0.639619	0.0300735	0.514082	0.00560156	0.0519643	500	Promoter (<=1kb)	7676	277	Sgk1
chr10	21993000	21993499	-0.371232	0.106766	0.909311	0.489201	0.493164	-0.0319181	0.138684	500	Promoter (<=1kb)	6002	-391	Sgk1
chr10	21994000	21994499	0.928059	0.170809	0.949692	0.664778	0.504284	0.0819865	0.0888222	500	Promoter (<=1kb)	6002	110	Sgk1
chr10	21994500	21994999	-1.23097	0.214609	0.873353	0.353353	0.4875	-0.291825	0.506435	500	Promoter (<=1kb)	5238	0	Sgk1
chr10	21995000	21995499	2.43835	0.0929203	0.958886	0.709596	0.498054	0.077408	0.0155123	500	Promoter (<=1kb)	2525	90	Sgk1
chr10	21996000	21996499	-0.658298	0.0247455	0.803695	0.19346	0.490776	-0.0154647	0.0402102	500	Promoter (<=1kb)	1650	-92	Sgk1
chr10	21997500	21997999	0.591288	0.00947057	0.967736	0.778087	0.501012	0.00385698	0.00561359	500	Promoter (<=1kb)	1650	909	Sgk1
chr10	22000500	22000999	0.792679	0.0730452	0.942756	0.616596	0.503144	0.0317238	0.0413214	500	Distal Intergenic	1650	3909	Sgk1
chr10	22001000	22001499	2.68865	0.101907	0.672501	0.0528752	0.510108	0.0877905	0.0141169	500	Distal Intergenic	1650	4409	Sgk1
chr10	22010000	22010499	0.613405	0.0337525	0.944814	0.626278	0.503264	0.0123828	0.0213697	500	Distal Intergenic	1650	13409	Sgk1
chr10	22017500	22017999	0.753131	0.0475414	0.958669	0.706815	0.498104	0.0201478	0.0273936	500	Distal Intergenic	1650	20909	Sgk1
chr10	22018000	22018499	-1.16245	0.00306094	0.672501	0.0511319	0.493008	-0.00626731	0.00932825	500	Distal Intergenic	1650	21409	Sgk1
chr10	22298000	22298499	-2.67233	0.0110413	0.639619	0.0269877	0.489072	-0.0700911	0.0811324	500	Intron (ENSMUST00000178026.1/19370, intron 5 of 5)	6243	-8203	C920009B18Rik
chr10	22322500	22322999	2.11222	0.104855	0.803695	0.187048	0.49222	0.0821405	0.0227145	500	Intron (ENSMUST00000178026.1/19370, intron 5 of 5)	6989	15292	C920009B18Rik
chr10	22323000	22323499	-0.524096	0.0154934	0.672501	0.0532579	0.489072	-0.00766269	0.0231561	500	Intron (ENSMUST00000178026.1/19370, intron 5 of 5)	6989	15792	C920009B18Rik
chr10	22591500	22591999	0.167743	0.00429776	0.967506	0.74141	0.499012	0.000691278	0.00360648	500	Distal Intergenic	59275	-53012	Slc2a12
chr10	22599000	22599499	-1.80058	0.0188075	0.909898	0.490292	0.503844	-0.0516772	0.0704847	500	Distal Intergenic	59275	-45512	Slc2a12
chr10	22619000	22619499	0.484319	0.00963444	1	0.987392	0.500072	0.00331774	0.0063167	500	Distal Intergenic	59275	-25512	Slc2a12
chr10	22631500	22631999	-0.03593	0.0262737	0.927161	0.543035	0.496226	-0.000712994	0.0269867	500	Distal Intergenic	59275	-13012	Slc2a12
chr10	22632000	22632499	-1.79751	0.014076	0.896173	0.432079	0.496042	-0.0398074	0.0538834	500	Distal Intergenic	59275	-12512	Slc2a12
chr10	22644500	22644999	-1.13017	0.0139835	0.887682	0.400261	0.496094	-0.019002	0.0329855	500	Promoter (<=1kb)	59275	-12	Slc2a12
chr10	22645000	22645499	-1.9579	0.0164658	0.848343	0.281979	0.494006	-0.0532729	0.0697387	500	Promoter (<=1kb)	59275	0	Slc2a12
chr10	22697000	22697499	2.97383	0.0901622	0.778443	0.153319	0.507056	0.0804311	0.00973116	500	Intron (ENSMUST00000042261.4/353169, intron 4 of 4)	863	8886	Tbpl1
chr10	22698500	22698999	-1.34543	0.00739946	0.967736	0.794381	0.498932	-0.0144851	0.0218845	500	Intron (ENSMUST00000042261.4/353169, intron 4 of 4)	863	7386	Tbpl1
chr10	22701000	22701499	2.34634	0.103468	1	0.988175	0.500082	0.0847285	0.0187397	500	Intron (ENSMUST00000042261.4/353169, intron 4 of 4)	863	4886	Tbpl1
chr10	22701500	22701999	0.000875533	0.0510359	0.672501	0.0425304	0.513024	3.22e-05	0.0510038	500	Intron (ENSMUST00000042261.4/353169, intron 4 of 4)	863	4386	Tbpl1
chr10	22702000	22702499	0.751311	0.0088365	0.887682	0.399112	0.503024	0.00439893	0.00443757	500	3' UTR	863	3886	Tbpl1
chr10	22708000	22708499	2.90089	0.130842	0.928904	0.546996	0.5032	0.115056	0.015786	500	Promoter (1-2kb)	863	-1615	Tbpl1
chr10	22710500	22710999	1.25343	0.0305292	0.600114	0.0195639	0.514128	0.0188848	0.0116444	500	Intron (ENSMUST00000127698.7/237336, intron 2 of 6)	863	-4115	Tbpl1
chr10	22714500	22714999	1.21894	0.140013	0.947243	0.647281	0.496996	0.0810042	0.0590086	500	Intron (ENSMUST00000127698.7/237336, intron 1 of 6)	863	-8115	Tbpl1
chr10	22715000	22715499	-1.33575	0.0039626	0.873353	0.358531	0.496968	-0.00908738	0.01305	500	Intron (ENSMUST00000127698.7/237336, intron 1 of 6)	863	-8615	Tbpl1
chr10	22721000	22721499	0.00883161	0.010175	0.848343	0.27524	0.504952	7.43e-05	0.0101007	500	Intron (ENSMUST00000127698.7/237336, intron 1 of 6)	61	7933	Mir7663
chr10	22726000	22726499	2.07273	0.0258725	0.887682	0.415387	0.498008	0.0212469	0.00462553	500	Promoter (2-3kb)	61	2933	Mir7663
chr10	22726500	22726999	-0.724863	0.0258725	0.778443	0.156468	0.496004	-0.0181936	0.0440661	500	Promoter (2-3kb)	61	2433	Mir7663
chr10	22730000	22730499	1.29321	0.0842541	0.887682	0.402519	0.495944	0.0510588	0.0331953	500	Promoter (<=1kb)	61	-568	Mir7663
chr10	22730500	22730999	2.78477	0.132479	0.633125	0.0253121	0.514984	0.114965	0.0175144	500	Promoter (<=1kb)	19153	238	Tbpl1
chr10	22731000	22731499	0.495923	0.184427	0.94753	0.659467	0.494668	0.0542302	0.130197	500	Promoter (<=1kb)	19153	0	Tbpl1
chr10	22731500	22731999	-0.550427	0.0842583	0.928904	0.55359	0.49351	-0.0400686	0.124327	500	Promoter (<=1kb)	26558	0	Tbpl1
chr10	22732000	22732499	-2.83591	0.00499844	0.779391	0.163149	0.495	-0.04297	0.0479684	500	Promoter (<=1kb)	26558	-62	Tbpl1
chr10	23086500	23086999	0.0734403	0.014482	0.928933	0.566217	0.497056	0.000818019	0.013664	500	Distal Intergenic	15598	98607	Eya4
chr10	23087000	23087499	-0.648957	0.00727729	1	0.995317	0.499972	-0.00526981	0.0125471	500	Distal Intergenic	15598	98107	Eya4
chr10	23089500	23089999	-1.00647	0.00246519	0.907245	0.4762	0.49799	-0.00450535	0.00697054	500	Distal Intergenic	15598	95607	Eya4
chr10	23103000	23103499	0.719274	0.00926248	0.928904	0.556863	0.502026	0.00442162	0.00484086	500	3' UTR	15598	82107	Eya4
chr10	23144500	23144999	-1.55291	0.0476465	0.803695	0.198794	0.489148	-0.0960209	0.143667	500	Intron (ENSMUST00000092665.11/14051, intron 10 of 18)	15598	40607	Eya4
chr10	23162000	23162499	-0.131361	0.00810745	0.938471	0.599137	0.501956	-0.000963509	0.00907096	500	Intron (ENSMUST00000092665.11/14051, intron 5 of 18)	15598	23107	Eya4
chr10	23204000	23204499	-0.0311448	0.00785707	0.967736	0.796857	0.499008	-0.000215107	0.00807218	500	Intron (ENSMUST00000092665.11/14051, intron 3 of 18)	15598	-18394	Eya4
chr10	23216500	23216999	1.57141	0.00557782	0.790589	0.177974	0.503008	0.00502804	0.000549782	500	Intron (ENSMUST00000092665.11/14051, intron 3 of 18)	77930	20076	Eya4
chr10	23349000	23349499	-0.17674	0.0073991	0.780771	0.16586	0.495032	-0.00122496	0.00862406	500	Promoter (<=1kb)	245125	388	Eya4
chr10	23350000	23350499	-1.27227	0.0139596	0.600114	0.0168929	0.485914	-0.0225894	0.036549	500	Promoter (<=1kb)	244668	0	Eya4
chr10	23350500	23350999	0.0988775	0.00855346	1	0.99861	0.499992	0.000699069	0.00785439	500	Promoter (<=1kb)	246024	0	Eya4
chr10	23443000	23443499	0	0	NA	1	0.5	0	0	500	Distal Intergenic	246024	-92214	Eya4
chr10	23612000	23612499	1.08489	0.0142204	0.723761	0.0863728	0.507016	0.00857362	0.00564673	500	Intron (ENSMUST00000219658.1/ENSMUST00000219658.1, intron 1 of 1)	129	172976	Snora33
chr10	23786500	23786999	-0.229145	0.0174181	1	0.986645	0.499902	-0.00334264	0.0207608	500	Promoter (<=1kb)	887	0	Rps12
chr10	23787000	23787499	-1.15249	0.153142	0.928904	0.548716	0.492484	-0.189734	0.342876	500	Promoter (<=1kb)	1892	0	Rps12
chr10	23787500	23787999	1.26935	0.0479132	0.849922	0.303422	0.494096	0.0292069	0.0187063	500	Promoter (<=1kb)	2093	-225	Rps12
chr10	23796500	23796999	2.53625	0.0923987	0.803695	0.18888	0.507208	0.0781252	0.0142734	500	Promoter (<=1kb)	30983	0	Slc18b1
chr10	23797000	23797499	-0.291515	0.0171164	0.7893	0.171173	0.49215	-0.00428063	0.021397	500	Promoter (<=1kb)	8908	0	Slc18b1
chr10	23815000	23815499	0.820556	0.00976565	0.89613	0.428353	0.503048	0.00510366	0.00466199	500	Intron (ENSMUST00000119597.7/76306, intron 6 of 13)	2602	-8988	Slc18b1
chr10	23979000	23979499	-2.92053	0.0109592	0.655037	0.0368393	0.488026	-0.085158	0.0961173	500	Distal Intergenic	1038	6147	Taar6
chr10	23979500	23979999	-2.17779	0.011771	0.534104	0.00465871	0.482034	-0.0485373	0.0603082	500	Distal Intergenic	1038	5647	Taar6
chr10	24131500	24131999	1.18626	0.0643349	0.907245	0.461026	0.495372	0.0371846	0.0271503	500	Intron (ENSMUST00000125161.2/ENSMUST00000125161.2, intron 1 of 2)	6549	-17303	Stx7
chr10	24148500	24148999	-0.841861	0.00358161	0.803695	0.193037	0.494992	-0.00442265	0.00800426	500	Promoter (<=1kb)	6549	-303	Stx7
chr10	24149000	24149499	-0.382957	0.117817	0.832007	0.251744	0.487178	-0.0364257	0.154242	500	Promoter (<=1kb)	6549	0	Stx7
chr10	24160000	24160499	-0.251249	0.0112576	0.832058	0.257636	0.502988	-0.00252209	0.0137797	500	Intron (ENSMUST00000020174.6/53331, intron 2 of 9)	2868	7553	Stx7
chr10	24173500	24173999	0.265607	0.0146542	1	0.99967	0.500004	0.00280042	0.0118537	500	Intron (ENSMUST00000020174.6/53331, intron 2 of 9)	2868	21053	Stx7
chr10	24192000	24192499	-0.934263	0.0362799	1	0.999312	0.500006	-0.0348697	0.0711496	500	Distal Intergenic	79274	-31018	Moxd1
chr10	24223500	24223999	1.55873	0.0476554	0.907245	0.469557	0.50296	0.0327999	0.0148555	500	Promoter (<=1kb)	79274	0	Moxd1
chr10	24235500	24235999	0.133546	0.0111511	0.967736	0.827262	0.500992	0.00116271	0.00998835	500	Intron (ENSMUST00000095784.2/59012, intron 1 of 11)	7655	11955	Moxd1
chr10	24298500	24298999	-0.478	0.00882437	0.947243	0.64433	0.498056	-0.00425194	0.0130763	500	Intron (ENSMUST00000095784.2/59012, intron 10 of 11)	7655	74955	Moxd1
chr10	24312000	24312499	-0.390683	0.023831	0.967736	0.852599	0.498832	-0.0080338	0.0318648	500	Distal Intergenic	7655	88455	Moxd1
chr10	24396000	24396499	0.239648	0.011093	0.928593	0.54555	0.502988	0.00200385	0.00908911	500	Distal Intergenic	7655	172455	Moxd1
chr10	24396500	24396999	0.902132	0.0228248	0.73324	0.0993656	0.50904	0.0115412	0.0112837	500	Distal Intergenic	7655	172955	Moxd1
chr10	24433500	24433999	0.174345	0.00931279	0.93939	0.601382	0.498056	0.00128774	0.00802505	500	Distal Intergenic	13711	159759	Gm15270
chr10	24448000	24448499	-0.392836	0.00831806	0.868384	0.34554	0.49603	-0.00322927	0.0115473	500	Exon (ENSMUST00000134627.1/ENSMUST00000134627.1, exon 1 of 3)	13711	145259	Gm15270
chr10	24479000	24479499	2.39477	0.0948872	0.849922	0.292177	0.494312	0.0784639	0.0164233	500	Distal Intergenic	13711	114259	Gm15270
chr10	24479500	24479999	1.61382	0.0299639	0.800039	0.184973	0.494126	0.0215203	0.00844361	500	Distal Intergenic	13711	113759	Gm15270
chr10	24591000	24591499	1.62308	0.0858741	0.967736	0.822595	0.501592	0.0593466	0.0265275	500	Promoter (2-3kb)	13711	2259	Gm15270
chr10	24595500	24595999	0.221191	0.0306737	0.907245	0.465351	0.495932	0.00464434	0.0260293	500	Promoter (<=1kb)	2958	0	Ccn2
chr10	24625000	24625499	-0.361976	0.0161186	0.956997	0.688604	0.497906	-0.00516714	0.0212857	500	Distal Intergenic	46371	-29183	Gm15270
chr10	24630500	24630999	0.0828531	0.0107559	0.878556	0.376923	0.496084	0.000711924	0.010044	500	Distal Intergenic	46371	-34683	Gm15270
chr10	24778500	24778999	2.22567	0.0823429	0.873315	0.351929	0.505264	0.0663104	0.0160325	500	Exon (ENSMUST00000020169.8/209558, exon 21 of 25)	11515	6006	Enpp3
chr10	24797000	24797499	-2.20785	0.00598031	0.967736	0.792845	0.498988	-0.0288876	0.0348679	500	Promoter (<=1kb)	23941	272	Enpp3
chr10	24869500	24869999	0.0588907	0.409838	0.935692	0.579439	0.493142	0.0164727	0.393365	500	Promoter (<=1kb)	43696	0	Med23
chr10	24870000	24870499	0.739648	0.0871477	0.936443	0.581018	0.49507	0.0357585	0.0513893	500	Promoter (<=1kb)	24314	0	Med23
chr10	24911500	24911999	-1.14287	0.0152958	0.967736	0.787239	0.50104	-0.0208969	0.0361927	500	Promoter (<=1kb)	70	836	Mir6905
chr10	24984500	24984999	0.709222	0.065866	0.832007	0.240632	0.492218	0.0263558	0.0395102	500	Distal Intergenic	12264	-57016	Arg1
chr10	24985000	24985499	0.113091	0.0707254	0.849922	0.309698	0.49273	0.00548311	0.0652422	500	Distal Intergenic	12264	-57516	Arg1
chr10	24987500	24987999	-0.350696	0.0124518	0.778443	0.157233	0.494048	-0.00397678	0.0164286	500	Distal Intergenic	12264	-60016	Arg1
chr10	25000000	25000499	0.520358	0.0972295	0.849922	0.299531	0.506118	0.0300468	0.0671826	500	Exon (ENSMUST00000219012.1/ENSMUST00000219012.1, exon 1 of 4)	12264	-72516	Arg1
chr10	25000500	25000999	-0.467748	0.0320183	0.873353	0.358191	0.506094	-0.0130273	0.0450456	500	Intron (ENSMUST00000219012.1/ENSMUST00000219012.1, intron 1 of 3)	12264	-73016	Arg1
chr10	25001000	25001499	1.0553	0.177055	0.935489	0.579177	0.504928	0.092894	0.0841607	500	Intron (ENSMUST00000219012.1/ENSMUST00000219012.1, intron 1 of 3)	12264	-73516	Arg1
chr10	25001500	25001999	0.586618	0.0733191	0.928904	0.565217	0.495142	0.0251639	0.0481551	500	Intron (ENSMUST00000219012.1/ENSMUST00000219012.1, intron 1 of 3)	12264	-74016	Arg1
chr10	25016000	25016499	0.859614	0.0284612	0.909311	0.489409	0.497012	0.013674	0.0147872	500	Exon (ENSMUST00000219012.1/ENSMUST00000219012.1, exon 2 of 4)	12264	-88516	Arg1
chr10	25020500	25020999	-5.50842	0.000979489	0.639619	0.0329225	0.493986	-0.132646	0.133625	500	Intron (ENSMUST00000219012.1/ENSMUST00000219012.1, intron 2 of 3)	12264	-93016	Arg1
chr10	25065000	25065499	1.66232	0.034203	0.947243	0.656219	0.502068	0.0247653	0.00943767	500	Distal Intergenic	31069	134659	Akap7
chr10	25116000	25116499	-2.70955	0.00944291	0.943951	0.622943	0.501954	-0.063407	0.0728499	500	Distal Intergenic	31069	83659	Akap7
chr10	25128500	25128999	-0.043715	0.0097965	0.967736	0.7858	0.500976	-0.000362915	0.0101594	500	Distal Intergenic	31069	71159	Akap7
chr10	25144500	25144999	1.10989	0.0932281	0.723761	0.0811685	0.50601	0.0511062	0.0421219	500	Distal Intergenic	31069	55159	Akap7
chr10	25145000	25145499	0.780067	0.0201857	0.835044	0.260175	0.50608	0.00926609	0.0109196	500	Distal Intergenic	31069	54659	Akap7
chr10	25145500	25145999	-0.266058	0.0329502	0.951712	0.672351	0.496894	-0.00707805	0.0400283	500	Distal Intergenic	31069	54159	Akap7
chr10	25146000	25146499	0.0562319	0.0560223	0.967923	0.857175	0.501494	0.00221803	0.0538043	500	Distal Intergenic	31069	53659	Akap7
chr10	25151000	25151499	0.620153	0.00991027	0.803695	0.193749	0.505	0.00416142	0.00574884	500	Distal Intergenic	31069	48659	Akap7
chr10	25151500	25151999	1.11168	0.056067	0.568877	0.00981627	0.519264	0.0311963	0.0248707	500	Distal Intergenic	31069	48159	Akap7
chr10	25157500	25157999	-1.11934	0.00364281	0.757699	0.129173	0.493974	-0.00661603	0.0102588	500	Distal Intergenic	31069	42159	Akap7
chr10	25163500	25163999	2.13061	0.0601105	0.947243	0.643648	0.498052	0.0479269	0.0121836	500	Distal Intergenic	31069	36159	Akap7
chr10	25178000	25178499	4.3469	0.0755273	0.639619	0.033754	0.507008	0.0737175	0.00180984	500	Intron (ENSMUST00000100012.2/432442, intron 1 of 1)	31069	21659	Akap7
chr10	25183000	25183499	-0.858942	0.00154102	0.832007	0.256363	0.497004	-0.00288136	0.00442238	500	Intron (ENSMUST00000100012.2/432442, intron 1 of 1)	31069	16659	Akap7
chr10	25198000	25198499	0.918571	0.0221116	0.967736	0.80723	0.499	0.0113558	0.0107558	500	Promoter (1-2kb)	31069	1659	Akap7
chr10	25199000	25199499	0.8019	0.0163433	0.704194	0.0724137	0.50796	0.0078217	0.00852159	500	Promoter (<=1kb)	31069	659	Akap7
chr10	25199500	25199999	-1.07429	0.00882177	0.967736	0.825932	0.500952	-0.0119655	0.0207873	500	Promoter (<=1kb)	31069	159	Akap7
chr10	25200000	25200499	1.17037	0.0671482	0.968609	0.863739	0.501128	0.0384252	0.028723	500	Promoter (<=1kb)	31069	0	Akap7
chr10	25216000	25216499	-0.146542	0.083709	0.907408	0.483087	0.4953	-0.00916339	0.0928724	500	Intron (ENSMUST00000175979.1/432442, intron 2 of 2)	50765	4192	Akap7
chr10	25216500	25216999	-0.390037	0.0100494	0.848343	0.274852	0.495044	-0.00374045	0.0137898	500	Intron (ENSMUST00000175979.1/432442, intron 2 of 2)	50765	3692	Akap7
chr10	25219000	25219499	0.0606245	0.0161557	0.92087	0.532313	0.502964	0.000747124	0.0154086	500	Promoter (1-2kb)	50765	1192	Akap7
chr10	25268500	25268999	0.32714	0.0957323	0.928792	0.545818	0.496252	0.0198284	0.0759039	500	Intron (ENSMUST00000041984.13/432442, intron 4 of 7)	28731	27101	Akap7
chr10	25294000	25294499	-0.84298	0.00196013	0.778443	0.156883	0.496008	-0.00314336	0.00510349	500	Promoter (1-2kb)	28731	1601	Akap7
chr10	25296500	25296999	-1.53292	0.0353231	0.547519	0.00631169	0.479304	-0.070679	0.106002	500	Promoter (<=1kb)	13151	74	Akap7
chr10	25297000	25297499	-0.546599	0.0485639	0.672501	0.0485272	0.483542	-0.0232917	0.0718556	500	Promoter (<=1kb)	13151	0	Akap7
chr10	25298000	25298499	0.166106	0.072299	0.968648	0.864313	0.500968	0.00808038	0.0642187	500	Promoter (<=1kb)	19779	608	Akap7
chr10	25331500	25331999	0.342699	0.0130808	0.967736	0.819714	0.501036	0.00318861	0.00989217	500	Distal Intergenic	23847	-23630	Akap7
chr10	25359000	25359499	1.41694	0.0474533	0.967736	0.849145	0.498988	0.0309327	0.0165206	500	Promoter (<=1kb)	163718	-299	Epb41l2
chr10	25359500	25359999	-1.06672	0.12162	0.821321	0.225697	0.487328	-0.135323	0.256943	500	Promoter (<=1kb)	163718	0	Epb41l2
chr10	25360000	25360499	-0.412142	0.0154153	0.832007	0.249161	0.49502	-0.00575854	0.0211738	500	Promoter (<=1kb)	163658	144	Epb41l2
chr10	25397500	25397999	-2.00131	0.0207843	0.907245	0.477733	0.503956	-0.0684355	0.0892198	500	Promoter (<=1kb)	85622	-660	Epb41l2
chr10	25398000	25398499	-1.4609	0.0157119	1	0.993028	0.500046	-0.0310452	0.0467571	500	Promoter (<=1kb)	85622	-160	Epb41l2
chr10	25433000	25433499	0.00963534	0.015126	0.790589	0.178185	0.505966	0.000113998	0.015012	500	Promoter (<=1kb)	9312	384	Epb41l2
chr10	25435000	25435499	2.70299	0.0282162	0.832007	0.256363	0.502996	0.0255758	0.00264042	500	Promoter (2-3kb)	9312	2384	Epb41l2
chr10	25499500	25499999	0.178578	0.0496847	0.967736	0.814813	0.49904	0.00601749	0.0436672	500	Promoter (<=1kb)	2629	0	Epb41l2
chr10	25539000	25539499	0.558634	0.0138772	0.672501	0.0478842	0.509964	0.00509744	0.00877971	500	Promoter (2-3kb)	136958	2614	Gm29571
chr10	25539500	25539999	0.32286	0.0885833	0.672501	0.0505362	0.513992	0.0181635	0.0704198	500	Intron (ENSMUST00000191547.1/102640597, intron 2 of 3)	136958	3114	Gm29571
chr10	25553000	25553499	1.93795	0.0463193	0.951416	0.671233	0.501972	0.0357086	0.0106107	500	Intron (ENSMUST00000191547.1/102640597, intron 2 of 3)	136958	16614	Gm29571
chr10	25621000	25621499	1.08263	0.0193107	0.907245	0.466559	0.50298	0.0112485	0.00806225	500	Promoter (<=1kb)	5932	64	Gm36908
chr10	25699000	25699499	0.817651	0.00957089	0.778443	0.156468	0.503996	0.00500598	0.00456492	500	Distal Intergenic	5932	-77437	Gm36908
chr10	25702000	25702499	2.7578	0.10988	0.932871	0.574644	0.50308	0.0953383	0.0145413	500	Intron (ENSMUST00000217933.1/ENSMUST00000217933.1, intron 2 of 2)	5932	-80437	Gm36908
chr10	25707000	25707499	-4.27378	0.00277911	0.887682	0.411647	0.497992	-0.0876656	0.0904448	500	Intron (ENSMUST00000217933.1/ENSMUST00000217933.1, intron 1 of 2)	5932	-85437	Gm36908
chr10	25708000	25708499	0.503113	0.0908018	0.568877	0.0104579	0.48412	0.0273225	0.0634794	500	Distal Intergenic	5932	-86437	Gm36908
chr10	25714000	25714499	0.594204	0.0268473	1	0.977368	0.50016	0.00973858	0.0171088	500	Distal Intergenic	5932	-92437	Gm36908
chr10	25724000	25724499	-1.32233	0.0267491	0.83418	0.259548	0.506088	-0.0431435	0.0698926	500	Distal Intergenic	5932	-102437	Gm36908
chr10	25742500	25742999	1.29495	0.0608826	0.825767	0.229232	0.508452	0.0372548	0.0236278	500	Distal Intergenic	58124	94438	4930401C15Rik
chr10	25769000	25769499	-1.06784	0.023092	0.945655	0.63075	0.497976	-0.0275081	0.0506	500	Distal Intergenic	58124	67938	4930401C15Rik
chr10	25918000	25918499	2.32202	0.00800061	0.588789	0.0140959	0.506	0.00800061	0	500	Intron (ENSMUST00000217910.1/77220, intron 2 of 2)	58124	-80563	4930401C15Rik
chr10	25929500	25929999	0.0442536	0.0728631	0.967736	0.764329	0.501816	0.00226151	0.0706015	500	Intron (ENSMUST00000217910.1/77220, intron 2 of 2)	23886	87544	Tmem200a
chr10	25953500	25953999	0.885755	0.00820886	0.832007	0.24396	0.504016	0.00468378	0.00352508	500	Intron (ENSMUST00000217910.1/77220, intron 1 of 2)	23886	63544	Tmem200a
chr10	25982500	25982999	0.11531	0.0128943	0.953982	0.678791	0.498076	0.00114412	0.0117502	500	Intron (ENSMUST00000217910.1/77220, intron 1 of 2)	23886	34544	Tmem200a
chr10	26003000	26003499	-0.122351	0.00943847	0.907245	0.468356	0.497032	-0.00101239	0.0104509	500	Intron (ENSMUST00000217910.1/77220, intron 1 of 2)	23886	14044	Tmem200a
chr10	26005000	26005499	-0.181124	0.00242827	0.887682	0.413515	0.498	-0.000592356	0.00302063	500	Intron (ENSMUST00000217910.1/77220, intron 1 of 2)	23886	12044	Tmem200a
chr10	26005500	26005999	0.058583	0.0028136	0.887682	0.41445	0.501996	0.000191549	0.00262205	500	Intron (ENSMUST00000217910.1/77220, intron 1 of 2)	23886	11544	Tmem200a
chr10	26009000	26009499	-0.343054	0.00949698	0.909311	0.489409	0.497012	-0.00308624	0.0125832	500	Intron (ENSMUST00000217910.1/77220, intron 1 of 2)	23886	8044	Tmem200a
chr10	26034500	26034999	-1.03696	0.0296418	0.813228	0.213012	0.490208	-0.0332841	0.0629259	500	Intron (ENSMUST00000217910.1/77220, intron 1 of 2)	23886	-16957	Tmem200a
chr10	26035000	26035499	-1.20204	0.0998069	0.656489	0.0384182	0.478732	-0.132416	0.232222	500	Intron (ENSMUST00000217910.1/77220, intron 1 of 2)	23886	-17457	Tmem200a
chr10	26059500	26059999	-0.609981	0.00776886	0.920254	0.516381	0.49692	-0.00514076	0.0129096	500	Intron (ENSMUST00000217910.1/77220, intron 1 of 2)	84330	18159	Tmem200a
chr10	26060000	26060499	-0.0374936	0.0137813	0.967736	0.84999	0.499028	-0.00041551	0.0141968	500	Intron (ENSMUST00000217910.1/77220, intron 1 of 2)	84330	17659	Tmem200a
chr10	26078000	26078499	1.64629	0.0552329	0.958669	0.702096	0.498072	0.0389493	0.0162836	500	Promoter (<=1kb)	84330	0	Tmem200a
chr10	26078500	26078999	-0.748541	0.0104192	0.864784	0.336253	0.494892	-0.00844621	0.0188654	500	Promoter (<=1kb)	166320	0	Tmem200a
chr10	26079000	26079499	0.4383	0.0222428	1	0.97663	0.50017	0.00635154	0.0158913	500	Promoter (<=1kb)	87867	0	Tmem200a
chr10	26139500	26139999	0.0196865	0.0114323	1	0.999241	0.500006	0.000182048	0.0112503	500	Distal Intergenic	87867	-60448	Tmem200a
chr10	26143000	26143499	1.56997	0.0186082	0.920703	0.531457	0.498028	0.013667	0.00494114	500	Distal Intergenic	87867	-63948	Tmem200a
chr10	26164500	26164999	2.41366	0.11338	0.967736	0.848096	0.501116	0.0937254	0.0196543	500	Distal Intergenic	31098	-64708	Samd3
chr10	26203000	26203499	0.0248564	0.0175011	0.967736	0.8418	0.499012	0.000333109	0.017168	500	Distal Intergenic	31098	-26208	Samd3
chr10	26243000	26243499	0.613818	0.0545745	0.723761	0.0857825	0.51302	0.0196051	0.0349695	500	Intron (ENSMUST00000164660.7/268288, intron 4 of 7)	29788	12404	Samd3
chr10	26243500	26243999	0.160409	0.0130404	0.953982	0.678791	0.501924	0.00158269	0.0114578	500	Intron (ENSMUST00000164660.7/268288, intron 4 of 7)	29788	12904	Samd3
chr10	26249500	26249999	-0.000834368	0.0779215	0.672501	0.0565971	0.517884	-4.62e-05	0.0779677	500	Intron (ENSMUST00000164660.7/268288, intron 6 of 7)	7864	-13953	Samd3
chr10	26250000	26250499	-0.339639	0.0376144	0.992789	0.911517	0.499156	-0.0105152	0.0481296	500	Intron (ENSMUST00000164660.7/268288, intron 6 of 7)	7864	-13453	Samd3
chr10	26287000	26287499	-1.48993	0.0227837	0.963289	0.719515	0.502002	-0.0448277	0.0676113	500	Intron (ENSMUST00000105519.9/237339, intron 17 of 20)	7864	23048	Samd3
chr10	26297000	26297499	0.0918512	0.0291792	1	0.98751	0.500114	0.0019232	0.027256	500	Intron (ENSMUST00000105519.9/237339, intron 16 of 20)	39660	16631	L3mbtl3
chr10	26302500	26302999	-0.994806	0.0118457	0.873353	0.36014	0.494676	-0.0137461	0.0255918	500	Exon (ENSMUST00000105519.9/237339, exon 16 of 21)	39660	11131	L3mbtl3
chr10	26305500	26305999	0.737052	0.00617585	0.958886	0.709686	0.499016	0.00327063	0.00290522	500	Intron (ENSMUST00000105519.9/237339, intron 14 of 20)	39660	8131	L3mbtl3
chr10	26314000	26314499	0.301833	0.0307193	0.967736	0.747973	0.502176	0.00617671	0.0245426	500	Promoter (<=1kb)	39660	0	L3mbtl3
chr10	26314500	26314999	0.46085	0.0432868	0.639619	0.0307657	0.484956	0.0123833	0.0309035	500	Promoter (<=1kb)	11916	0	L3mbtl3
chr10	26315000	26315499	-0.218015	0.0887705	0.849922	0.315049	0.496996	-0.0148076	0.103578	500	Promoter (<=1kb)	11916	-386	L3mbtl3
chr10	26373000	26373499	-1.03563	0.0251148	0.979318	0.89125	0.50086	-0.028471	0.0535858	500	Promoter (<=1kb)	99489	457	L3mbtl3
chr10	26374000	26374499	1.77566	0.037035	0.547519	0.0063599	0.516088	0.0276344	0.0094006	500	Promoter (<=1kb)	99486	-44	L3mbtl3
chr10	26374500	26374999	2.05103	0.0949063	0.849489	0.287969	0.506824	0.0735216	0.0213847	500	Promoter (<=1kb)	99734	186	L3mbtl3
chr10	26375000	26375499	-0.65665	0.01733	0.967506	0.729644	0.498016	-0.0111422	0.0284722	500	Promoter (<=1kb)	99734	0	L3mbtl3
chr10	26375500	26375999	-1.15014	0.0507709	0.655815	0.0380525	0.488102	-0.0643461	0.115117	500	Promoter (<=1kb)	42114	0	L3mbtl3
chr10	26376000	26376499	0.840755	0.0676015	0.672501	0.0491786	0.487092	0.0307394	0.0368621	500	Promoter (<=1kb)	42114	-29	L3mbtl3
chr10	26500500	26500999	1.68627	0.0559512	0.967736	0.831695	0.501092	0.039944	0.0160072	500	Distal Intergenic	42114	-124529	L3mbtl3
chr10	26638000	26638499	-3.28598	0.00752494	0.967736	0.762332	0.501	-0.0833802	0.0909051	500	Distal Intergenic	1012	36113	Gm8709
chr10	26695000	26695499	0.0857543	0.0265455	0.928904	0.54777	0.496182	0.00164731	0.0248982	500	Distal Intergenic	1012	-20388	Gm8709
chr10	26711000	26711499	0.503312	0.0122569	0.906824	0.457627	0.50304	0.00419888	0.00805806	500	Intron (ENSMUST00000218733.1/ENSMUST00000218733.1, intron 1 of 1)	1012	-36388	Gm8709
chr10	26752500	26752999	1.17096	0.0596587	0.975445	0.884333	0.500936	0.0342746	0.0253841	500	Promoter (<=1kb)	107312	-422	Arhgap18
chr10	26772500	26772999	-0.902283	0.00496893	0.848343	0.281912	0.495998	-0.00605615	0.0110251	500	Promoter (<=1kb)	146172	23	Arhgap18
chr10	26773000	26773499	0.113462	0.00618032	0.873353	0.366196	0.497016	0.000618698	0.00556162	500	Promoter (<=1kb)	146172	523	Arhgap18
chr10	26815500	26815999	-1.01871	0.0397636	0.871218	0.349811	0.493136	-0.0428542	0.0826178	500	Intron (ENSMUST00000176060.7/73910, intron 1 of 4)	27400	-6603	Arhgap18
chr10	26825000	26825499	0.261474	0.0157949	0.942761	0.617965	0.498018	0.00294977	0.0128452	500	Promoter (2-3kb)	27400	2398	Arhgap18
chr10	26825500	26825999	-0.458967	0.0044346	0.967736	0.759562	0.498988	-0.00241013	0.00684472	500	Promoter (2-3kb)	27400	2898	Arhgap18
chr10	26877000	26877499	0.842145	0.0134595	0.790589	0.174717	0.506014	0.00683599	0.00662354	500	Exon (ENSMUST00000039557.8/73910, exon 8 of 15)	55117	13658	Arhgap18
chr10	26877500	26877999	2.47145	0.0486201	0.73324	0.0939981	0.508112	0.0414928	0.00712733	500	Intron (ENSMUST00000039557.8/73910, intron 8 of 14)	55117	14158	Arhgap18
chr10	26885000	26885499	-1.22506	0.00354421	0.832007	0.246317	0.496004	-0.00741617	0.0109604	500	Intron (ENSMUST00000039557.8/73910, intron 10 of 14)	55117	21658	Arhgap18
chr10	26890500	26890999	2.56275	0.062434	1	0.98862	0.500062	0.0535283	0.00890563	500	Intron (ENSMUST00000039557.8/73910, intron 12 of 14)	55117	27158	Arhgap18
chr10	26905000	26905499	0.340183	0.00565025	0.832826	0.258274	0.497016	0.001607	0.00404325	500	Intron (ENSMUST00000039557.8/73910, intron 12 of 14)	55117	41658	Arhgap18
chr10	26919500	26919999	0.279215	0.00975835	0.967736	0.796054	0.500996	0.00206901	0.00768934	500	Distal Intergenic	55117	56158	Arhgap18
chr10	26995500	26995999	-0.760511	0.0103245	0.886893	0.386882	0.495982	-0.00855435	0.0188789	500	Intron (ENSMUST00000092639.11/16773, intron 58 of 64)	8479	-6986	Lama2
chr10	27042000	27042499	1.93995	0.00847963	0.600114	0.0196989	0.508036	0.00774837	0.000731263	500	Intron (ENSMUST00000092639.11/16773, intron 47 of 64)	75151	14146	Lama2
chr10	27047000	27047499	0.904353	0.0174642	0.723761	0.078824	0.509016	0.00906504	0.0083992	500	Intron (ENSMUST00000092639.11/16773, intron 45 of 64)	75151	9146	Lama2
chr10	27127500	27127999	0.889968	0.0526152	0.832007	0.253255	0.492268	0.0251434	0.0274718	500	Intron (ENSMUST00000092639.11/16773, intron 34 of 64)	75151	-70855	Lama2
chr10	27133000	27133499	1.01005	0.0964582	0.907408	0.48387	0.506154	0.0495707	0.0468875	500	Intron (ENSMUST00000092639.11/16773, intron 34 of 64)	75151	-76355	Lama2
chr10	27133500	27133999	-0.254424	0.0120887	0.937097	0.588643	0.497032	-0.00271713	0.0148058	500	Exon (ENSMUST00000092639.11/16773, exon 34 of 65)	75151	-76855	Lama2
chr10	27322500	27322999	-0.482443	0.0554894	0.672501	0.0434267	0.488092	-0.0228295	0.0783189	500	Intron (ENSMUST00000092639.11/16773, intron 12 of 64)	7360	-66867	4930579H20Rik
chr10	27323000	27323499	2.1593	0.0379407	0.928904	0.562333	0.498002	0.0309994	0.0069413	500	Intron (ENSMUST00000092639.11/16773, intron 12 of 64)	7360	-66367	4930579H20Rik
chr10	27383000	27383499	-0.941369	0.00901741	0.620573	0.0224725	0.488084	-0.0101399	0.0191573	500	Intron (ENSMUST00000092639.11/16773, intron 4 of 64)	7360	-6367	4930579H20Rik
chr10	27384500	27384999	-1.32898	0.0271037	0.880273	0.379025	0.494046	-0.0440119	0.0711156	500	Intron (ENSMUST00000092639.11/16773, intron 4 of 64)	7360	-4867	4930579H20Rik
chr10	27475500	27475999	1.25537	0.0232757	0.87532	0.372853	0.504138	0.0146881	0.00858763	500	Intron (ENSMUST00000092639.11/16773, intron 1 of 64)	7360	85634	4930579H20Rik
chr10	27484000	27484499	-1.0104	0.0372511	0.846527	0.272235	0.491428	-0.0398188	0.0770699	500	Intron (ENSMUST00000092639.11/16773, intron 1 of 64)	7360	94134	4930579H20Rik
chr10	27616500	27616999	-0.297241	0.0172191	0.832007	0.250303	0.495032	-0.00439718	0.0216163	500	Promoter (<=1kb)	429249	0	Lama2
chr10	27631000	27631499	-0.467249	0.017336	0.891301	0.420391	0.503904	-0.00739546	0.0247315	500	Distal Intergenic	197367	-11242	Lama2
chr10	27654500	27654999	0.969113	0.0202078	0.818534	0.217814	0.50597	0.0108636	0.0093442	500	Intron (ENSMUST00000218769.1/ENSMUST00000218769.1, intron 2 of 4)	197367	-34742	Lama2
chr10	27838500	27838999	-1.33945	0.0092349	0.633201	0.0253259	0.487926	-0.0171955	0.0264304	500	Distal Intergenic	197367	-218742	Lama2
chr10	27839000	27839499	-1.21141	0.00572508	0.73324	0.0938361	0.491884	-0.0101634	0.0158885	500	Distal Intergenic	197367	-219242	Lama2
chr10	28027500	28027999	-0.574176	0.00682627	0.967736	0.822328	0.500972	-0.00431452	0.0111408	500	Distal Intergenic	522578	-46821	Ptprk
chr10	28068000	28068499	-1.01609	0.0826702	0.887682	0.415149	0.494168	-0.0865689	0.169239	500	Distal Intergenic	522578	-6321	Ptprk
chr10	28068500	28068999	-0.245462	0.0110778	0.911767	0.49466	0.497048	-0.00242557	0.0135033	500	Distal Intergenic	522578	-5821	Ptprk
chr10	28069000	28069499	2.51756	0.0562057	0.947243	0.651165	0.498096	0.0480408	0.00816492	500	Distal Intergenic	522578	-5321	Ptprk
chr10	28072000	28072499	2.35802	0.0704849	0.920254	0.527298	0.498008	0.0583461	0.0121388	500	Promoter (2-3kb)	522578	-2321	Ptprk
chr10	28074000	28074499	1.08442	0.0514692	0.945655	0.630432	0.502876	0.028254	0.0232152	500	Promoter (<=1kb)	522578	-321	Ptprk
chr10	28074500	28074999	-0.184105	0.113671	0.803695	0.199124	0.485848	-0.0157443	0.129416	500	Promoter (<=1kb)	522578	0	Ptprk
chr10	28075000	28075499	-1.0812	0.00881832	0.839259	0.263393	0.494924	-0.0120711	0.0208894	500	Promoter (<=1kb)	189664	0	Ptprk
chr10	28075500	28075999	2.88812	0.0711758	0.945349	0.628724	0.502036	0.0632912	0.00788452	500	Promoter (<=1kb)	189664	490	Ptprk
chr10	28086000	28086499	-3.69695	0.00543289	0.887682	0.410715	0.497988	-0.088961	0.0943939	500	Intron (ENSMUST00000166468.1/19272, intron 1 of 31)	189664	10990	Ptprk
chr10	28108000	28108499	1.18234	0.0534399	0.907245	0.465362	0.502988	0.0310111	0.0224288	500	Intron (ENSMUST00000166468.1/19272, intron 1 of 31)	189664	32990	Ptprk
chr10	28113500	28113999	-0.529775	0.0829136	0.860238	0.330703	0.4931	-0.0376766	0.12059	500	Intron (ENSMUST00000166468.1/19272, intron 1 of 31)	189664	38490	Ptprk
chr10	28114000	28114499	1.24927	0.0795522	0.861359	0.331736	0.507896	0.0472464	0.0323057	500	Intron (ENSMUST00000166468.1/19272, intron 1 of 31)	189664	38990	Ptprk
chr10	28124000	28124499	0.825949	0.018767	0.568877	0.0108101	0.511012	0.00905213	0.00971492	500	Intron (ENSMUST00000166468.1/19272, intron 1 of 31)	189664	48990	Ptprk
chr10	28128000	28128499	-0.3505	0.0374372	0.672501	0.0501122	0.488924	-0.0108453	0.0482825	500	Intron (ENSMUST00000166468.1/19272, intron 1 of 31)	189664	52990	Ptprk
chr10	28128500	28128999	-0.465777	0.012378	0.907245	0.4813	0.496956	-0.0054789	0.0178569	500	Intron (ENSMUST00000166468.1/19272, intron 1 of 31)	189664	53490	Ptprk
chr10	28156000	28156499	-1.85672	0.0142317	1	0.997034	0.50002	-0.0425565	0.0567881	500	Intron (ENSMUST00000166468.1/19272, intron 1 of 31)	189664	80990	Ptprk
chr10	28179000	28179499	2.26795	0.103156	0.844644	0.269542	0.494038	0.0833234	0.019833	500	Intron (ENSMUST00000166468.1/19272, intron 1 of 31)	189664	103990	Ptprk
chr10	28393000	28393499	1.33138	0.00303286	0.723761	0.0831616	0.503	0.00303286	0	500	Intron (ENSMUST00000166468.1/19272, intron 7 of 31)	5286	-166652	Ptprk
chr10	28485500	28485999	0.285628	0.0296296	0.967978	0.857512	0.50118	0.00568116	0.0239484	500	Intron (ENSMUST00000166468.1/19272, intron 11 of 31)	5286	-74152	Ptprk
chr10	28493000	28493499	0.961432	0.0724299	0.967736	0.800936	0.498226	0.0362067	0.0362232	500	Exon (ENSMUST00000166468.1/19272, exon 12 of 32)	5286	-66652	Ptprk
chr10	28665000	28665499	-3.10888	0.0192581	0.757699	0.126402	0.489864	-0.162138	0.181396	500	Promoter (2-3kb)	121561	-2861	Themis
chr10	28696000	28696499	1.22576	0.028137	0.554645	0.00790744	0.515016	0.0172513	0.0108857	500	Intron (ENSMUST00000060409.12/210757, intron 1 of 4)	113414	27367	Themis
chr10	28698000	28698499	1.07517	0.0346489	0.75906	0.134124	0.50918	0.0192548	0.015394	500	Intron (ENSMUST00000060409.12/210757, intron 1 of 4)	113414	29367	Themis
chr10	28755000	28755499	1.24267	0.0417615	0.600114	0.0171816	0.5153	0.0252683	0.0164932	500	Intron (ENSMUST00000060409.12/210757, intron 2 of 4)	113414	86367	Themis
chr10	28843500	28843999	3.30001	0.112868	0.701905	0.0666069	0.510218	0.103206	0.00966264	500	Intron (ENSMUST00000056097.10/210757, intron 4 of 5)	1824	130190	2310057J18Rik
chr10	28894500	28894999	-1.01045	0.0048912	0.73324	0.107571	0.494016	-0.00699142	0.0118826	500	Intron (ENSMUST00000159347.1/ENSMUST00000159347.1, intron 1 of 1)	1824	79190	2310057J18Rik
chr10	29143000	29143499	-0.734599	0.00672061	0.967736	0.810261	0.500984	-0.00578992	0.0125105	500	Promoter (<=1kb)	55792	-340	Soga3
chr10	29143500	29143999	0.781682	0.0346351	0.723761	0.0787543	0.511034	0.0153249	0.0193102	500	Promoter (<=1kb)	55792	0	Soga3
chr10	29144000	29144499	0.536238	0.0276752	0.803695	0.197616	0.507068	0.00921217	0.018463	500	Promoter (<=1kb)	2833	0	Soga3
chr10	29145000	29145499	-0.0386865	0.0303876	0.896173	0.434442	0.503008	-0.000880236	0.0312678	500	Promoter (<=1kb)	2833	941	Soga3
chr10	29145500	29145999	-2.47564	0.00481052	0.907245	0.477959	0.497998	-0.0310706	0.0358811	500	Promoter (1-2kb)	33646	-1336	Soga3
chr10	29146500	29146999	0.412856	0.0303599	1	0.975455	0.500206	0.00805325	0.0223067	500	Promoter (<=1kb)	33646	-336	Soga3
chr10	29147000	29147499	-0.221348	0.182352	0.977946	0.88884	0.498506	-0.0305698	0.212922	500	Promoter (<=1kb)	33646	0	Soga3
chr10	29147500	29147999	-1.26781	0.0349294	1	0.980688	0.500184	-0.0519951	0.0869245	500	Promoter (<=1kb)	48615	0	Soga3
chr10	29148000	29148499	1.25766	0.104167	0.873353	0.362053	0.507698	0.0617659	0.0424013	500	Promoter (<=1kb)	48667	203	Soga3
chr10	29148500	29148999	0.588174	0.0125057	0.907245	0.461783	0.503012	0.00485672	0.00764894	500	Promoter (<=1kb)	48667	703	Soga3
chr10	29177000	29177499	-0.900126	0.0351448	0.976327	0.885838	0.500944	-0.0321759	0.0673207	500	Intron (ENSMUST00000092629.3/67412, intron 4 of 6)	22987	-21455	9330159F19Rik
chr10	29178000	29178499	-1.7935	0.0299726	0.947243	0.653178	0.496988	-0.0788618	0.108834	500	Intron (ENSMUST00000092629.3/67412, intron 4 of 6)	22987	-20455	9330159F19Rik
chr10	29193500	29193999	2.00188	0.0380663	0.517451	0.00257658	0.51824	0.0300628	0.00800355	500	Intron (ENSMUST00000092629.3/67412, intron 5 of 6)	22987	-4955	9330159F19Rik
chr10	29194000	29194499	2.43537	0.0681096	0.701905	0.0704231	0.510078	0.057148	0.0109616	500	Intron (ENSMUST00000092629.3/67412, intron 5 of 6)	22987	-4455	9330159F19Rik
chr10	29206500	29206999	-0.583764	0.0372668	0.946584	0.634201	0.502988	-0.0195845	0.0568513	500	Intron (ENSMUST00000217011.1/212448, intron 1 of 2)	19174	-4607	9330159F19Rik
chr10	29211500	29211999	0.146877	0.0899533	0.967736	0.757357	0.501918	0.00890077	0.0810525	500	Promoter (<=1kb)	19174	0	9330159F19Rik
chr10	29213500	29213999	0.111307	0.0337799	0.972883	0.878915	0.499112	0.0026567	0.0311232	500	Promoter (1-2kb)	16471	1795	9330159F19Rik
chr10	29214000	29214499	0.451465	0.00882732	0.967736	0.754952	0.501032	0.0029093	0.00591802	500	Promoter (2-3kb)	16471	2295	9330159F19Rik
chr10	29274000	29274499	3.73689	0.0946836	0.672501	0.0513983	0.506984	0.089432	0.00525162	500	Distal Intergenic	32395	-38667	Echdc1
chr10	29313000	29313499	0.405756	0.21976	0.967736	0.822495	0.502664	0.0543664	0.165393	500	Promoter (<=1kb)	32395	0	Echdc1
chr10	29313500	29313999	2.03813	0.230569	0.896376	0.436631	0.507196	0.175944	0.0546258	500	Promoter (<=1kb)	33970	0	Echdc1
chr10	29338500	29338999	-0.862378	0.00693455	0.723761	0.0881813	0.493024	-0.00730876	0.0142433	500	Intron (ENSMUST00000160399.7/52665, intron 5 of 5)	11056	18714	Rnf146
chr10	29361000	29361499	3.25175	0.112435	0.803695	0.195945	0.506004	0.102421	0.0100139	500	Promoter (<=1kb)	14808	527	Rnf146
chr10	29361500	29361999	0.221163	0.158951	1	0.990517	0.499882	0.0228754	0.136076	500	Promoter (<=1kb)	14808	27	Rnf146
chr10	29362000	29362499	0.0730458	0.206049	0.947243	0.649826	0.505168	0.0102716	0.195778	500	Promoter (<=1kb)	14808	0	Rnf146
chr10	29415500	29415999	1.32001	0.0143947	0.779391	0.161472	0.50502	0.00982811	0.00456662	500	Distal Intergenic	18265	-53058	Rnf146
chr10	29425000	29425499	3.7923	0.104598	0.803695	0.197702	0.504956	0.0989039	0.00569402	500	Distal Intergenic	18265	-62558	Rnf146
chr10	29433000	29433499	-0.732686	0.0732145	0.977485	0.88811	0.500864	-0.0497717	0.122986	500	Distal Intergenic	18265	-70558	Rnf146
chr10	29534500	29534999	0.412438	0.0258252	0.96192	0.7171	0.50208	0.00691865	0.0189065	500	Promoter (<=1kb)	83450	868	Rspo3
chr10	29535500	29535999	-1.42224	0.0222923	0.88978	0.418776	0.494924	-0.0408114	0.0631037	500	Promoter (<=1kb)	83450	0	Rspo3
chr10	29538000	29538499	-1.16635	0.0180112	0.757699	0.121887	0.50702	-0.0249025	0.0429137	500	Promoter (2-3kb)	83450	-2133	Rspo3
chr10	29538500	29538999	1.2564	0.00927313	0.639619	0.0343682	0.506984	0.00655435	0.00271878	500	Promoter (2-3kb)	83450	-2633	Rspo3
chr10	29539500	29539999	2.96343	0.158241	0.639619	0.0265868	0.515444	0.139697	0.0185444	500	Intron (ENSMUST00000215560.1/ENSMUST00000215560.1, intron 1 of 1)	83450	-3633	Rspo3
chr10	29826500	29826999	2.56648	0.0579437	0.967736	0.770395	0.501048	0.0498243	0.00811943	500	Distal Intergenic	83450	-290633	Rspo3
chr10	30089500	30089999	-2.11061	0.024724	0.967804	0.856743	0.501108	-0.08869	0.113414	500	Distal Intergenic	5924	110493	Cenpw
chr10	30200000	30200499	0.13256	0.017627	0.778443	0.15742	0.507876	0.00172303	0.015904	500	Promoter (<=1kb)	5924	0	Cenpw
chr10	30200500	30200999	0.392117	0.0822315	0.850702	0.320811	0.507582	0.0200462	0.0621853	500	Promoter (<=1kb)	4552	0	Cenpw
chr10	30226000	30226499	0.124947	0.00431051	0.907245	0.481487	0.501986	0.000523532	0.00378697	500	Distal Intergenic	4552	-25440	Cenpw
chr10	30343000	30343499	0.374282	0.167997	0.967736	0.83661	0.501764	0.0388463	0.129151	500	Distal Intergenic	4552	-142440	Cenpw
chr10	30419500	30419999	0.354658	0.0135101	0.778443	0.156955	0.505956	0.00338036	0.0101298	500	Distal Intergenic	30989	170110	Trmt11
chr10	30538000	30538499	-0.226951	0.0760759	0.942847	0.618841	0.503124	-0.0133009	0.0893768	500	Intron (ENSMUST00000019927.6/73681, intron 12 of 12)	30989	51610	Trmt11
chr10	30587000	30587499	0.0926258	0.0164935	0.967736	0.834826	0.499052	0.00115003	0.0153435	500	Promoter (2-3kb)	30989	2610	Trmt11
chr10	30600000	30600499	-0.784791	0.00854	0.74656	0.11374	0.492034	-0.00761876	0.0161588	500	Promoter (<=1kb)	10696	151	Trmt11
chr10	30600500	30600999	-1.60664	0.0513965	0.907245	0.469515	0.493712	-0.109218	0.160614	500	Promoter (<=1kb)	10696	0	Trmt11
chr10	30618000	30618499	0.218552	0.332875	1	0.972667	0.499518	0.0470742	0.285801	500	Promoter (<=1kb)	9985	0	Hint3
chr10	30618500	30618999	-0.657422	0.175638	0.920254	0.518626	0.49232	-0.102544	0.278181	500	Promoter (<=1kb)	10339	-21	Hint3
chr10	30623000	30623499	-4.19169	0.00290578	0.547519	0.00694117	0.488956	-0.0847406	0.0876464	500	Intron (ENSMUST00000216617.1/66847, intron 2 of 5)	10339	-4521	Hint3
chr10	30660500	30660999	-1.96235	0.0113091	0.848343	0.284325	0.503982	-0.0385557	0.0498648	500	Intron (ENSMUST00000215740.1/211329, intron 10 of 14)	9556	-4633	Ncoa7
chr10	30719000	30719499	0.981656	0.0144098	0.848343	0.279752	0.50402	0.0080999	0.00630988	500	Intron (ENSMUST00000215740.1/211329, intron 2 of 14)	28541	3206	Ncoa7
chr10	30722500	30722999	-0.45255	0.00986313	0.967736	0.800421	0.498964	-0.00437105	0.0142342	500	Promoter (<=1kb)	28541	0	Ncoa7
chr10	30754000	30754499	-0.191756	0.0109251	0.907245	0.463571	0.497	-0.00183734	0.0127624	500	Intron (ENSMUST00000215740.1/211329, intron 1 of 14)	124453	17341	Ncoa7
chr10	30755000	30755499	-3.28179	0.00758173	0.639619	0.031025	0.489988	-0.0836068	0.0911885	500	Intron (ENSMUST00000215740.1/211329, intron 1 of 14)	124453	16341	Ncoa7
chr10	30760500	30760999	-0.13125	0.00968642	0.907245	0.46596	0.497016	-0.00111304	0.0107995	500	Intron (ENSMUST00000215740.1/211329, intron 1 of 14)	124453	10841	Ncoa7
chr10	30773000	30773499	-1.22754	0.00180714	0.73324	0.101955	0.496002	-0.00510796	0.0069151	500	Promoter (1-2kb)	128474	-1059	Ncoa7
chr10	30789000	30789499	-0.038864	0.0095361	1	0.990274	0.499944	-0.000314988	0.00985109	500	Intron (ENSMUST00000068567.4/211329, intron 1 of 15)	157524	13608	Ncoa7
chr10	30802000	30802499	0.0104453	0.0460992	1	0.999312	0.500006	0.000346988	0.0457523	500	Promoter (<=1kb)	157524	608	Ncoa7
chr10	30802500	30802999	0.0859326	0.101869	0.803695	0.187481	0.511954	0.00600618	0.0958626	500	Promoter (<=1kb)	157524	108	Ncoa7
chr10	30803000	30803499	-0.534375	0.100793	0.835042	0.260121	0.51182	-0.0460838	0.146877	500	Promoter (<=1kb)	157524	0	Ncoa7
chr10	30803500	30803999	2.44659	0.103624	0.770498	0.140912	0.49205	0.0862476	0.0173759	500	Promoter (<=1kb)	107436	-174	Ncoa7
chr10	30804000	30804499	1.16902	0.0842295	0.849922	0.295108	0.495032	0.0478813	0.0363482	500	Promoter (<=1kb)	107436	-674	Ncoa7
chr10	30810000	30810499	-0.987738	0.0166182	0.849922	0.299407	0.504924	-0.0183031	0.0349213	500	Distal Intergenic	107436	-6674	Ncoa7
chr10	30810500	30810999	-1.75885	0.0275004	1	0.959275	0.49958	-0.0703371	0.0978376	500	Distal Intergenic	107436	-7174	Ncoa7
chr10	30811000	30811499	0.584748	0.193497	0.907245	0.473072	0.493268	0.0651462	0.128351	500	Distal Intergenic	107436	-7674	Ncoa7
chr10	30842000	30842499	-1.37149	0.01318	0.934141	0.576634	0.496936	-0.0240964	0.0372764	500	Promoter (<=1kb)	10443	302	Hey2
chr10	30842500	30842999	-0.501309	0.258035	0.947526	0.659335	0.505948	-0.108044	0.366079	500	Promoter (<=1kb)	10443	0	Hey2
chr10	30843000	30843499	-0.0517376	0.0376924	0.950592	0.66857	0.503764	-0.00144927	0.0391416	500	Promoter (<=1kb)	10443	-199	Hey2
chr10	30843500	30843999	-0.935628	0.0105923	0.951591	0.671862	0.498032	-0.0114933	0.0220856	500	Promoter (<=1kb)	10443	-699	Hey2
chr10	31261000	31261499	0.701794	0.0112881	0.820149	0.224696	0.504968	0.0051185	0.00616965	500	Distal Intergenic	14822	-51884	Hddc2
chr10	31299000	31299499	-3.12256	0.0054093	0.757699	0.130706	0.493998	-0.0571205	0.0625298	500	Distal Intergenic	14822	-13884	Hddc2
chr10	31313000	31313499	1.13103	0.135555	0.967736	0.826362	0.502152	0.0747484	0.0608061	500	Promoter (<=1kb)	14822	0	Hddc2
chr10	31313500	31313999	0.388275	0.0824781	0.964711	0.722669	0.497268	0.0199332	0.0625448	500	Promoter (<=1kb)	14713	28	Hddc2
chr10	31354000	31354499	5.4738	0.115961	0.73324	0.101271	0.504006	0.115307	0.000654379	500	Intron (ENSMUST00000000305.6/21987, intron 3 of 6)	8036	33833	Hddc2
chr10	31434000	31434499	0.236053	0.000355531	0.849922	0.318279	0.501	0.000355531	0	500	Intron (ENSMUST00000000305.6/21987, intron 1 of 6)	113141	11298	Tpd52l1
chr10	31436000	31436499	-0.0293804	0.00787086	0.943784	0.62223	0.498042	-0.00020308	0.00807394	500	Intron (ENSMUST00000000305.6/21987, intron 1 of 6)	113141	9298	Tpd52l1
chr10	31445500	31445999	0.221808	0.190215	0.947243	0.654306	0.495234	0.0273925	0.162822	500	Promoter (<=1kb)	113141	0	Tpd52l1
chr10	31446000	31446499	-0.204628	0.0649264	0.848343	0.28452	0.490392	-0.0101988	0.0751253	500	Promoter (<=1kb)	113583	-42	Tpd52l1
chr10	31446500	31446999	0.0112819	0.0667416	0.907245	0.461188	0.496984	0.000535466	0.0662062	500	Promoter (<=1kb)	113583	-542	Tpd52l1
chr10	31466000	31466499	0.964604	0.00788142	0.757699	0.132057	0.504972	0.004818	0.00306343	500	Distal Intergenic	113583	-20042	Tpd52l1
chr10	31504000	31504499	-0.746702	0.0275615	0.941189	0.606207	0.497	-0.0200413	0.0476028	500	Intron (ENSMUST00000081989.7/268291, intron 4 of 5)	113583	-58042	Tpd52l1
chr10	31593000	31593499	2.69492	0.0528029	0.942177	0.612297	0.502014	0.0463393	0.00646352	500	Intron (ENSMUST00000081989.7/268291, intron 1 of 5)	115992	15685	Rnf217
chr10	31609000	31609499	1.03941	0.0683146	1	0.997486	0.500022	0.0361047	0.03221	500	Promoter (<=1kb)	115992	0	Rnf217
chr10	31609500	31609999	0.613588	0.167309	0.887682	0.409734	0.492124	0.0586539	0.108655	500	Promoter (<=1kb)	115992	-316	Rnf217
chr10	31742500	31742999	1.539	0.0235422	0.547519	0.00632866	0.512952	0.0167525	0.0067897	500	Intron (ENSMUST00000191234.6/432450, intron 5 of 6)	115992	-133316	Rnf217
chr10	31927000	31927499	1.17024	0.032463	0.848343	0.283865	0.495136	0.0191494	0.0133136	500	Intron (ENSMUST00000191234.6/432450, intron 4 of 6)	115992	-317816	Rnf217
chr10	31932000	31932499	0.387107	0.0424032	0.967736	0.830717	0.498984	0.0104498	0.0319534	500	Intron (ENSMUST00000191234.6/432450, intron 4 of 6)	115992	-322816	Rnf217
chr10	32030500	32030999	0.738333	0.0145952	0.873703	0.370616	0.503968	0.00664753	0.00794771	500	Intron (ENSMUST00000191234.6/432450, intron 3 of 6)	80571	379336	Nkain2
chr10	32052000	32052499	-1.57814	0.00157146	0.73324	0.0933387	0.494984	-0.00709236	0.00866382	500	Intron (ENSMUST00000191234.6/432450, intron 3 of 6)	80571	357836	Nkain2
chr10	32052500	32052999	1.51885	0.0218215	0.672501	0.0546681	0.509116	0.0155086	0.00631281	500	Intron (ENSMUST00000191234.6/432450, intron 3 of 6)	80571	357336	Nkain2
chr10	32060000	32060499	1.00865	0.0169633	0.823498	0.227717	0.506076	0.00953838	0.00742497	500	Intron (ENSMUST00000191234.6/432450, intron 3 of 6)	80571	349836	Nkain2
chr10	32060500	32060999	0.128194	0.015851	0.959391	0.711831	0.501996	0.00151776	0.0143333	500	Intron (ENSMUST00000191234.6/432450, intron 3 of 6)	80571	349336	Nkain2
chr10	32183000	32183499	1.26498	0.0509344	0.916367	0.503486	0.50405	0.0309081	0.0200263	500	Intron (ENSMUST00000191234.6/432450, intron 3 of 6)	80571	226836	Nkain2
chr10	32290500	32290999	0.0277133	0.0134795	0.913267	0.497591	0.497068	0.000294514	0.013185	500	Intron (ENSMUST00000191234.6/432450, intron 3 of 6)	80571	119336	Nkain2
chr10	32319000	32319499	-0.542251	0	0.849922	0.318279	0.499	-0.000912486	0.000912486	500	Intron (ENSMUST00000191234.6/432450, intron 3 of 6)	80571	90836	Nkain2
chr10	32462500	32462999	2.12111	0.0348859	1	0.997972	0.50001	0.028407	0.00647895	500	Intron (ENSMUST00000191234.6/432450, intron 1 of 6)	80571	-52165	Nkain2
chr10	32494500	32494999	0.926193	0.0152597	0.73324	0.0982903	0.508008	0.00817688	0.00708284	500	Intron (ENSMUST00000191234.6/432450, intron 1 of 6)	80571	-84165	Nkain2
chr10	32602500	32602999	-0.0754529	0.00729765	0.967736	0.822328	0.500972	-0.000499208	0.00779686	500	Intron (ENSMUST00000191234.6/432450, intron 1 of 6)	80571	-192165	Nkain2
chr10	32603000	32603499	0.704151	0.00990452	0.866869	0.340218	0.504014	0.00459748	0.00530704	500	Intron (ENSMUST00000191234.6/432450, intron 1 of 6)	80571	-192665	Nkain2
chr10	32605500	32605999	0.595168	0.0023227	0.928904	0.562532	0.501004	0.00146121	0.000861488	500	Intron (ENSMUST00000191234.6/432450, intron 1 of 6)	80571	-195165	Nkain2
chr10	32630500	32630999	-0.981201	0.0023505	0.873353	0.358531	0.496968	-0.00423785	0.00658835	500	Intron (ENSMUST00000191234.6/432450, intron 1 of 6)	80571	-220165	Nkain2
chr10	32739000	32739499	-0.313815	0.0117989	0.849922	0.31634	0.50398	-0.00335299	0.0151519	500	Intron (ENSMUST00000191234.6/432450, intron 1 of 6)	1196060	150197	Nkain2
chr10	32762000	32762499	-3.39846	0.000941595	0.928904	0.564093	0.499	-0.0280769	0.0290185	500	Intron (ENSMUST00000191234.6/432450, intron 1 of 6)	1196060	127197	Nkain2
chr10	32869500	32869999	0.224107	0.0711713	1	0.971902	0.500254	0.0105276	0.0606437	500	Intron (ENSMUST00000191234.6/432450, intron 1 of 6)	1196060	19697	Nkain2
chr10	32880000	32880499	1.03251	0.0286993	0.907245	0.480724	0.503048	0.0156917	0.0130077	500	Intron (ENSMUST00000191234.6/432450, intron 1 of 6)	1196060	9197	Nkain2
chr10	32889500	32889999	0.384331	0.0411104	0.947243	0.641164	0.496876	0.010082	0.0310283	500	Promoter (<=1kb)	1196060	0	Nkain2
chr10	32890000	32890499	-0.302644	0.0687616	0.981872	0.895524	0.49893	-0.016516	0.0852776	500	Promoter (<=1kb)	1201152	0	Nkain2
chr10	32890500	32890999	-0.466778	0.0215987	0.840789	0.265338	0.493008	-0.00901518	0.0306139	500	Promoter (<=1kb)	248349	-39	Nkain2
chr10	32891000	32891499	-2.36668	0.00325626	0.672501	0.0567062	0.491982	-0.0218531	0.0251093	500	Promoter (<=1kb)	248349	-539	Nkain2
chr10	32940000	32940499	0.692985	0.0239997	0.873353	0.353933	0.505086	0.009917	0.0140827	500	Distal Intergenic	248349	-49539	Nkain2
chr10	32952500	32952999	3.1065	0.0603865	1	0.997972	0.50001	0.0551431	0.00524336	500	Distal Intergenic	248349	-62039	Nkain2
chr10	33366500	33366999	-0.243683	0.0200225	0.815114	0.214685	0.492984	-0.00405239	0.0240749	500	Intron (ENSMUST00000095762.4/76757, intron 21 of 37)	31055	-110082	D830005E20Rik
chr10	33540000	33540499	-0.194088	0.0460997	1	0.9234	0.500784	-0.0069264	0.0530261	500	Intron (ENSMUST00000019920.12/215890, intron 4 of 5)	111309	83697	Clvs2
chr10	33540500	33540999	-0.206499	0.0715135	0.839259	0.263357	0.488856	-0.0113126	0.0828261	500	Intron (ENSMUST00000019920.12/215890, intron 4 of 5)	111309	83197	Clvs2
chr10	33558000	33558499	-0.0267208	0.0863383	0.703863	0.0723267	0.511012	-0.0016514	0.0879897	500	Intron (ENSMUST00000019920.12/215890, intron 3 of 5)	111309	65697	Clvs2
chr10	33589000	33589499	2.19844	0.0332051	0.896173	0.430175	0.503036	0.0275349	0.00567024	500	Intron (ENSMUST00000019920.12/215890, intron 3 of 5)	111309	34697	Clvs2
chr10	33622500	33622999	-3.07815	0.00974176	0.723761	0.0863728	0.492984	-0.0874212	0.0971629	500	Promoter (1-2kb)	111309	1197	Clvs2
chr10	33623000	33623499	-1.05139	0.00693061	0.73324	0.105628	0.493008	-0.00957832	0.0165089	500	Promoter (<=1kb)	111309	697	Clvs2
chr10	33623500	33623999	-1.97415	0.0325415	0.868628	0.346082	0.492436	-0.101171	0.133712	500	Promoter (<=1kb)	111309	197	Clvs2
chr10	33624000	33624499	-1.2195	0.0720965	1	0.980208	0.50024	-0.0984492	0.170546	500	Promoter (<=1kb)	111309	0	Clvs2
chr10	33624500	33624999	0.565436	0.0475698	0.946584	0.633767	0.502848	0.0160729	0.0314968	500	Promoter (<=1kb)	34708	0	Clvs2
chr10	33703500	33703999	1.9152	0.0464736	0.967736	0.816332	0.499048	0.0356215	0.0108521	500	Distal Intergenic	15692	78116	Sult3a2
chr10	33904500	33904999	-0.369535	0.0191624	0.967736	0.849601	0.498808	-0.00617808	0.0253405	500	Promoter (<=1kb)	10911	-112	Rsph4a
chr10	33905000	33905499	0.78252	0.0265905	0.790589	0.176827	0.508174	0.0119694	0.0146211	500	Promoter (<=1kb)	10911	0	Rsph4a
chr10	33951000	33951499	-0.290874	0.108465	0.898661	0.445179	0.493996	-0.0246757	0.133141	500	Promoter (<=1kb)	32046	0	Zup1
chr10	33986500	33986999	-0.492779	0.0110228	0.752754	0.115799	0.491108	-0.00530227	0.0163251	500	Distal Intergenic	66	8055	A830082N09Rik
chr10	34018500	34018999	-0.241885	0.0106667	0.823498	0.227697	0.504936	-0.00231215	0.0129789	500	Promoter (<=1kb)	16215	587	Rwdd1
chr10	34019000	34019499	-1.22218	0.0193397	0.903309	0.451618	0.49466	-0.0284457	0.0477854	500	Promoter (<=1kb)	16215	87	Rwdd1
chr10	34019500	34019999	-0.484549	0.26876	0.958669	0.698268	0.494606	-0.108073	0.376833	500	Promoter (<=1kb)	16215	0	Rwdd1
chr10	34020000	34020499	0.0178108	0.0146192	0.901799	0.449704	0.496052	0.000203911	0.0144153	500	Promoter (<=1kb)	23070	-376	Rwdd1
chr10	34033500	34033999	-0.151032	0.00482693	0.920254	0.528128	0.501988	-0.000753443	0.00558038	500	Distal Intergenic	72219	-3598	Trappc3l
chr10	34034000	34034499	-2.18859	0.0164862	0.818598	0.2184	0.49284	-0.0657847	0.0822709	500	Distal Intergenic	72219	-3098	Trappc3l
chr10	34036500	34036999	0.541494	0.03378	0.843516	0.267807	0.506956	0.011197	0.022583	500	Promoter (<=1kb)	72219	-598	Trappc3l
chr10	34091500	34091999	1.96186	0.0518558	0.958669	0.706661	0.502098	0.0400312	0.0118246	500	3' UTR	8705	4520	Calhm5
chr10	34092000	34092499	0.719111	0.0693246	0.971206	0.87436	0.501288	0.027997	0.0413277	500	3' UTR	8705	4020	Calhm5
chr10	34096000	34096499	-0.593774	0.0216284	0.800039	0.185025	0.50704	-0.0120314	0.0336598	500	Promoter (<=1kb)	8705	20	Calhm5
chr10	34096500	34096999	-0.370412	0.0384538	0.955597	0.684598	0.503032	-0.0118417	0.0502955	500	Promoter (<=1kb)	8705	0	Calhm5
chr10	34127500	34127999	2.3047	0.0500725	0.840413	0.264902	0.50506	0.0415329	0.00853962	500	Promoter (<=1kb)	1918	0	Calhm6
chr10	34186500	34186999	-0.0236101	0.0185545	1	0.998105	0.500016	-0.000339147	0.0188936	500	Intron (ENSMUST00000048010.8/212898, intron 1 of 5)	22622	-10255	Dse
chr10	34206500	34206999	-0.840816	0.0995261	0.887682	0.40167	0.493894	-0.0803135	0.17984	500	Promoter (<=1kb)	22943	78	Dse
chr10	34207000	34207499	-1.00894	0.0348238	0.849922	0.316588	0.493024	-0.0372815	0.0721052	500	Promoter (<=1kb)	22943	0	Dse
chr10	34235500	34235999	-1.05	0	0.723761	0.0831616	0.497	-0.00214106	0.00214106	500	Distal Intergenic	56323	-27785	Dse
chr10	34271500	34271999	-2.77094	0.0155619	0.907245	0.481877	0.49696	-0.102307	0.117869	500	Distal Intergenic	3086	-10191	Tspyl1
chr10	34280500	34280999	-0.884066	0.0394717	0.904747	0.454025	0.494112	-0.0350672	0.074539	500	Promoter (1-2kb)	3086	-1191	Tspyl1
chr10	34281000	34281499	-1.43286	0.0107511	0.757699	0.132512	0.491878	-0.0216745	0.0324255	500	Promoter (<=1kb)	3086	-691	Tspyl1
chr10	34281500	34281999	0.684428	0.0352913	0.803695	0.188358	0.50899	0.0140867	0.0212046	500	Promoter (<=1kb)	3086	-191	Tspyl1
chr10	34282000	34282499	-0.0745128	0.401167	0.795028	0.182589	0.516806	-0.02137	0.422537	500	Promoter (<=1kb)	3086	0	Tspyl1
chr10	34282500	34282999	1.44823	0.0385252	0.949213	0.663709	0.49798	0.0256739	0.0128513	500	Promoter (<=1kb)	3086	310	Tspyl1
chr10	34296500	34296999	-3.56226	0.00272682	0.723761	0.0801612	0.49397	-0.0511092	0.0538361	500	Promoter (<=1kb)	3879	-443	Tspyl4
chr10	34297000	34297499	0.196947	0.272173	0.94243	0.614133	0.505658	0.0349859	0.237187	500	Promoter (<=1kb)	3879	0	Tspyl4
chr10	34297500	34297999	-0.602344	0.0716573	0.950592	0.668507	0.503962	-0.0381678	0.109825	500	Promoter (<=1kb)	3879	58	Tspyl4
chr10	34298000	34298499	0.78625	0.0265968	0.899951	0.447084	0.504106	0.012015	0.0145818	500	Promoter (<=1kb)	3879	558	Tspyl4
chr10	34298500	34298999	-1.6678	0.0180629	0.849922	0.292394	0.495004	-0.043683	0.0617459	500	Promoter (1-2kb)	3879	1058	Tspyl4
chr10	34299000	34299499	-0.520202	0.0067647	0.967736	0.794449	0.498996	-0.00380525	0.0105699	500	Promoter (1-2kb)	3879	1558	Tspyl4
chr10	34300000	34300499	-0.165439	0.0117405	0.967736	0.801677	0.500968	-0.00166957	0.01341	500	Promoter (2-3kb)	3879	2558	Tspyl4
chr10	34303000	34303499	1.51588	0.00899817	0.832007	0.255728	0.503	0.0071523	0.00184587	500	Intron (ENSMUST00000129363.7/319638, intron 2 of 2)	3879	5558	Tspyl4
chr10	34310000	34310499	-2.0151	0.00980451	0.967736	0.807311	0.50094	-0.0359103	0.0457148	500	Exon (ENSMUST00000129363.7/319638, exon 2 of 3)	25396	3184	Nt5dc1
chr10	34312500	34312999	-0.854389	0.00482097	0.928904	0.559204	0.497986	-0.0055113	0.0103323	500	Promoter (<=1kb)	25396	684	Nt5dc1
chr10	34316000	34316499	-1.10845	0.0144471	0.942756	0.617168	0.497012	-0.0190151	0.0334623	500	Promoter (2-3kb)	25396	-2317	Nt5dc1
chr10	34316500	34316999	0.943376	0.187954	0.833588	0.259137	0.510828	0.0911753	0.096779	500	Promoter (2-3kb)	25396	-2817	Nt5dc1
chr10	34317000	34317499	-0.0568317	0.0780202	0.920254	0.511628	0.506326	-0.00321512	0.0812353	500	Intron (ENSMUST00000105512.7/319638, intron 8 of 11)	25396	-3317	Nt5dc1
chr10	34317500	34317999	0.0901488	0.0138745	0.919175	0.509296	0.502996	0.000961582	0.0129129	500	Intron (ENSMUST00000105512.7/319638, intron 8 of 11)	25396	-3817	Nt5dc1
chr10	34368000	34368499	1.22509	0.0651376	0.920035	0.510995	0.497016	0.0384182	0.0267195	500	Intron (ENSMUST00000105512.7/319638, intron 6 of 11)	7105	-21482	Col10a1
chr10	34418000	34418499	-0.254881	0.033498	0.794451	0.182219	0.489292	-0.00685955	0.0403576	500	Promoter (<=1kb)	40741	0	Nt5dc1
chr10	34418500	34418999	0.975292	0.321003	0.967506	0.733936	0.504234	0.158712	0.162291	500	Promoter (<=1kb)	114264	0	Nt5dc1
chr10	34449500	34449999	1.3326	0.00939364	0.907245	0.471818	0.50203	0.00686976	0.00252387	500	Distal Intergenic	114944	-30948	Nt5dc1
chr10	34667000	34667499	-0.0672718	0.0799606	0.47905	0.000753271	0.523024	-0.00391227	0.0838728	500	Distal Intergenic	122749	183468	Frk
chr10	34667500	34667999	0.971186	0.0371747	0.819175	0.222093	0.504996	0.0191922	0.0179825	500	Distal Intergenic	122749	183968	Frk
chr10	34842000	34842499	2.20375	0.0780538	0.72871	0.0903242	0.51025	0.0626763	0.0153775	500	Distal Intergenic	122749	358468	Frk
chr10	34865000	34865499	0	0	NA	1	0.5	0	0	500	Distal Intergenic	122749	381468	Frk
chr10	35229500	35229999	2.20355	0.097872	0.967021	0.728072	0.501996	0.0781896	0.0196824	500	Distal Intergenic	122749	745968	Frk
chr10	35381500	35381999	1.79911	0.0191844	0.701905	0.0666298	0.507056	0.015097	0.0040874	500	Distal Intergenic	122749	897968	Frk
chr10	36506000	36506499	0.183823	0.0237087	0.967736	0.746484	0.498144	0.00307561	0.0206331	500	Promoter (<=1kb)	326960	-315	Hs3st5
chr10	36506500	36506999	0.38671	0.183043	0.844524	0.269215	0.488484	0.0435087	0.139534	500	Promoter (<=1kb)	326960	0	Hs3st5
chr10	36507000	36507499	-0.218262	0.072155	0.672501	0.057813	0.48619	-0.0121119	0.0842669	500	Promoter (<=1kb)	327372	0	Hs3st5
chr10	36524000	36524499	0.821898	0.0298643	0.929377	0.567802	0.497068	0.0138388	0.0160256	500	Intron (ENSMUST00000167191.7/319415, intron 1 of 4)	302632	16593	Hs3st5
chr10	36526500	36526999	1.1104	0.016435	0.848343	0.281912	0.504002	0.00989652	0.00653846	500	Intron (ENSMUST00000167191.7/319415, intron 1 of 4)	302632	19093	Hs3st5
chr10	36557500	36557999	2.65538	0.0185745	0.517451	0.0023954	0.512056	0.0173088	0.00126574	500	Intron (ENSMUST00000167191.7/319415, intron 1 of 4)	302632	50093	Hs3st5
chr10	36726000	36726499	0.11179	0.00562152	0.967736	0.764181	0.500992	0.000568269	0.00505326	500	Intron (ENSMUST00000167191.7/319415, intron 3 of 4)	302632	218593	Hs3st5
chr10	36729500	36729999	0.365869	0.00759146	0.849922	0.317635	0.502988	0.00214847	0.00544299	500	Intron (ENSMUST00000167191.7/319415, intron 3 of 4)	302632	222093	Hs3st5
chr10	36773500	36773999	1.29481	0.0637134	0.985236	0.900502	0.499232	0.0389294	0.0247841	500	Intron (ENSMUST00000167191.7/319415, intron 3 of 4)	27346	-200545	Hdac2
chr10	36791500	36791999	-0.0161309	0.00919821	0.952897	0.675638	0.498056	-0.000125911	0.00932413	500	Intron (ENSMUST00000167191.7/319415, intron 3 of 4)	27346	-182545	Hdac2
chr10	36792000	36792499	-0.0293743	0.0116944	0.958669	0.699153	0.498052	-0.000281686	0.0119761	500	Intron (ENSMUST00000167191.7/319415, intron 3 of 4)	27346	-182045	Hdac2
chr10	36898000	36898499	0.388073	0.0656158	0.850318	0.320235	0.497028	0.0159472	0.0496686	500	Distal Intergenic	27346	-76045	Hdac2
chr10	36908500	36908999	0.060897	0.0193615	0.832007	0.239687	0.49316	0.000882916	0.0184786	500	Distal Intergenic	27346	-65545	Hdac2
chr10	36909000	36909499	-0.476649	0.0207561	0.701905	0.069367	0.48821	-0.00890917	0.0296652	500	Distal Intergenic	27346	-65045	Hdac2
chr10	36951500	36951999	1.75497	0.0820305	0.810123	0.210918	0.492926	0.0591339	0.0228966	500	Distal Intergenic	27346	-22545	Hdac2
chr10	36952000	36952499	-0.838145	0.0170687	0.941219	0.606365	0.49692	-0.0150213	0.03209	500	Distal Intergenic	27346	-22045	Hdac2
chr10	36974000	36974499	-0.118473	0.202571	0.958669	0.707778	0.495464	-0.0175082	0.22008	500	Promoter (<=1kb)	27346	-45	Hdac2
chr10	36974500	36974999	0.642963	0.121659	0.927541	0.543942	0.50648	0.0444681	0.0771905	500	Promoter (<=1kb)	27346	0	Hdac2
chr10	36975000	36975499	1.23311	0.0841463	0.950002	0.66623	0.497168	0.0494996	0.0346467	500	Promoter (<=1kb)	21542	430	Hdac2
chr10	36977000	36977499	0.291217	0.00773644	1	0.998301	0.500008	0.0017797	0.00595674	500	Promoter (2-3kb)	21542	2430	Hdac2
chr10	37014000	37014499	3.13486	0.180158	0.920254	0.514537	0.504412	0.161421	0.0187379	500	Distal Intergenic	3440	15828	Hdac2
chr10	37014500	37014999	2.96386	0.120293	0.967736	0.836341	0.501236	0.106618	0.0136744	500	Distal Intergenic	3440	16328	Hdac2
chr10	37047500	37047999	-0.484067	0.028892	0.733795	0.108558	0.487746	-0.0123161	0.0412081	500	Distal Intergenic	3440	49328	Hdac2
chr10	37048000	37048499	-0.0162506	0.0338885	0.896376	0.436728	0.49406	-0.000406535	0.034295	500	Distal Intergenic	3440	49828	Hdac2
chr10	37073000	37073499	1.10947	0.0437555	0.958669	0.705634	0.498096	0.0245495	0.019206	500	Distal Intergenic	5546	65421	Marcks
chr10	37111500	37111999	-0.362385	0.0595696	0.854207	0.32518	0.494952	-0.0175812	0.0771508	500	Distal Intergenic	5546	26921	Marcks
chr10	37136000	37136499	0.0965812	0.0189423	0.961098	0.715701	0.498032	0.00135609	0.0175863	500	Promoter (2-3kb)	5546	2421	Marcks
chr10	37136500	37136999	0.328773	0.0658242	0.94345	0.620945	0.497044	0.0138217	0.0520026	500	Promoter (1-2kb)	5546	1921	Marcks
chr10	37137000	37137499	-0.723657	0.0881374	1	0.938398	0.500784	-0.0587121	0.146849	500	Promoter (1-2kb)	5546	1421	Marcks
chr10	37137500	37137999	-1.18654	0.0227206	0.920254	0.516634	0.495976	-0.0315452	0.0542659	500	Promoter (<=1kb)	5546	921	Marcks
chr10	37138000	37138499	-1.0672	0.0124753	0.958669	0.698621	0.497908	-0.0158557	0.028331	500	Promoter (<=1kb)	5546	421	Marcks
chr10	37138500	37138999	0.469347	0.101786	0.832007	0.250449	0.511076	0.0288222	0.0729635	500	Promoter (<=1kb)	5546	0	Marcks
chr10	37139000	37139499	0.689965	0.0713348	0.851549	0.322036	0.507896	0.0278768	0.0434579	500	Promoter (<=1kb)	5546	-80	Marcks
chr10	37139500	37139999	1.42622	0.0417673	0.913267	0.497591	0.497068	0.0274812	0.0142861	500	Promoter (<=1kb)	5546	-580	Marcks
chr10	37140500	37140999	-0.214334	0.0187206	0.886597	0.386236	0.4951	-0.00331878	0.0220394	500	Promoter (1-2kb)	5546	-1580	Marcks
chr10	37141000	37141499	-1.28542	0.1177	0.817256	0.21646	0.486254	-0.172072	0.289773	500	Promoter (2-3kb)	5546	-2080	Marcks
chr10	37141500	37141999	2.1441	0.10614	0.967736	0.843234	0.50094	0.0836745	0.022465	500	Promoter (2-3kb)	5546	-2580	Marcks
chr10	37342500	37342999	0.563166	0.012816	1	0.991559	0.500044	0.00478831	0.00802771	500	Intron (ENSMUST00000181602.1/ENSMUST00000181602.1, intron 2 of 2)	5546	-203580	Marcks
chr10	37348500	37348999	-0.146707	0.0125132	0.928593	0.54555	0.497012	-0.00155349	0.0140667	500	Intron (ENSMUST00000181602.1/ENSMUST00000181602.1, intron 2 of 2)	5546	-209580	Marcks
chr10	37357500	37357999	-0.0142842	0.0348104	0.790589	0.175879	0.506944	-0.000366274	0.0351767	500	Intron (ENSMUST00000181602.1/ENSMUST00000181602.1, intron 2 of 2)	5546	-218580	Marcks
chr10	37369000	37369499	-0.282389	0.0146595	0.920405	0.530654	0.497024	-0.0036019	0.0182614	500	Intron (ENSMUST00000181602.1/ENSMUST00000181602.1, intron 2 of 2)	5546	-230080	Marcks
chr10	37907500	37907999	1.00523	0.040865	0.778443	0.155112	0.50792	0.02151	0.019355	500	Distal Intergenic	6124	-267781	4930591E09Rik
chr10	38288000	38288499	-0.163154	0.00159417	0.928904	0.565656	0.499004	-0.000430339	0.00202451	500	Distal Intergenic	6124	112220	4930591E09Rik
chr10	38340500	38340999	-0.0368649	0.0144381	0.958669	0.700918	0.498064	-0.000425453	0.0148636	500	Distal Intergenic	6124	164720	4930591E09Rik
chr10	38358000	38358499	0.290004	0.017291	0.967736	0.814054	0.499036	0.00351291	0.0137781	500	Distal Intergenic	6124	182220	4930591E09Rik
chr10	38437500	38437999	-0.19446	0.00722825	0.967736	0.806506	0.500944	-0.00133159	0.00855984	500	Distal Intergenic	6124	261720	4930591E09Rik
chr10	38447000	38447499	-1.86456	0.018254	0.790589	0.174668	0.491996	-0.0535025	0.0717565	500	Distal Intergenic	6124	271220	4930591E09Rik
chr10	38447500	38447999	-0.760407	0.0119232	0.839259	0.263325	0.49396	-0.00966224	0.0215854	500	Distal Intergenic	6124	271720	4930591E09Rik
chr10	38449500	38449999	-0.323964	0.00972065	0.849922	0.291814	0.494998	-0.00295085	0.0126715	500	Distal Intergenic	6124	273720	4930591E09Rik
chr10	38553500	38553999	0.0375108	0.0349296	0.907245	0.461188	0.496984	0.000947812	0.0339817	500	Distal Intergenic	1239	267780	Rfpl4b
chr10	38554000	38554499	-1.16512	0.0291014	0.908087	0.486379	0.503994	-0.0386442	0.0677456	500	Distal Intergenic	1239	267280	Rfpl4b
chr10	38555000	38555499	0.923332	0.188939	0.928904	0.556582	0.504558	0.0902587	0.0986801	500	Distal Intergenic	1239	266280	Rfpl4b
chr10	38555500	38555999	0.186106	0.00266598	0.887682	0.413515	0.502	0.0005647	0.00210128	500	Distal Intergenic	1239	265780	Rfpl4b
chr10	38573000	38573499	-0.665652	0.0648756	0.849922	0.313342	0.507152	-0.0392082	0.104084	500	Distal Intergenic	1239	248280	Rfpl4b
chr10	38849000	38849499	1.57448	0.012541	0.600114	0.0191418	0.509012	0.00965867	0.00288237	500	Distal Intergenic	1239	-27221	Rfpl4b
chr10	38908000	38908499	-1.13471	0.092756	0.672501	0.0420015	0.481374	-0.113303	0.206059	500	Distal Intergenic	41882	-57016	Lama4
chr10	38908500	38908999	1.21208	0.0882558	0.967736	0.820631	0.498142	0.0512972	0.0369586	500	Distal Intergenic	41882	-56516	Lama4
chr10	38909500	38909999	-0.549064	0.0220398	0.745279	0.113316	0.490178	-0.0111337	0.0331735	500	Distal Intergenic	41882	-55516	Lama4
chr10	38910000	38910499	0.8887	0.0425662	0.896837	0.441477	0.49598	0.020496	0.0220702	500	Distal Intergenic	41882	-55016	Lama4
chr10	38960000	38960499	0.0632921	0.0179855	0.803695	0.19734	0.50496	0.000857826	0.0171277	500	Distal Intergenic	41882	-5016	Lama4
chr10	38965500	38965999	2.80828	0.0730133	0.887682	0.394674	0.504124	0.064304	0.00870936	500	Promoter (<=1kb)	41882	0	Lama4
chr10	39028500	39028999	0.912894	0.0143084	0.819175	0.220984	0.505008	0.00764672	0.00666171	500	Exon (ENSMUST00000019992.5/16775, exon 6 of 38)	3863	-24806	Lama4
chr10	39049500	39049999	0.230673	0.173527	0.903258	0.451587	0.505244	0.0259363	0.147591	500	Intron (ENSMUST00000019992.5/16775, intron 11 of 37)	3863	-3806	Lama4
chr10	39050000	39050499	0.66874	0.0673612	0.964043	0.721796	0.498076	0.0257291	0.0416321	500	Intron (ENSMUST00000019992.5/16775, intron 11 of 37)	3863	-3306	Lama4
chr10	39050500	39050999	3.64613	0.0230394	0.672501	0.0452844	0.504	0.0230394	0	500	Promoter (2-3kb)	3863	-2806	Lama4
chr10	39067000	39067499	-1.35493	0.0101293	0.842183	0.266416	0.494956	-0.0188955	0.0290248	500	Intron (ENSMUST00000019992.5/16775, intron 16 of 37)	3863	13195	Lama4
chr10	39133500	39133999	0.363063	0.155225	0.849922	0.307104	0.490072	0.0349806	0.120244	500	Promoter (<=1kb)	15039	0	Fam229b
chr10	39134000	39134499	0.144911	0.0185665	0.805212	0.20757	0.491556	0.00196544	0.0166011	500	Promoter (<=1kb)	17036	0	Tube1
chr10	39165500	39165999	-1.37089	0.0550836	0.757699	0.121497	0.487404	-0.0905515	0.145635	500	Promoter (1-2kb)	12825	-1706	Ccn6
chr10	39166000	39166499	-1.53901	0.0213592	0.803695	0.204102	0.490992	-0.0445213	0.0658804	500	Promoter (2-3kb)	12825	-2206	Ccn6
chr10	39170000	39170499	0.166817	0.0192816	0.896173	0.429499	0.496172	0.00232382	0.0169577	500	Exon (ENSMUST00000215835.1/ENSMUST00000215835.1, exon 1 of 1)	12825	-6206	Ccn6
chr10	39171000	39171499	-0.097534	0.268225	0.967736	0.818471	0.502342	-0.0189004	0.287125	500	Exon (ENSMUST00000215835.1/ENSMUST00000215835.1, exon 1 of 1)	12825	-7206	Ccn6
chr10	39171500	39171999	0.554133	0.297677	0.972883	0.878844	0.501458	0.0955771	0.2021	500	Exon (ENSMUST00000215835.1/ENSMUST00000215835.1, exon 1 of 1)	12825	-7706	Ccn6
chr10	39172000	39172499	-2.31588	0.0160132	0.672501	0.0575223	0.488952	-0.0716762	0.0876894	500	Exon (ENSMUST00000215835.1/ENSMUST00000215835.1, exon 1 of 1)	12825	-8206	Ccn6
chr10	39185000	39185499	0.534233	0.0364679	0.904466	0.453315	0.505224	0.0119048	0.024563	500	Distal Intergenic	12825	-21206	Ccn6
chr10	39185500	39185999	0.507354	0.0129381	0.861746	0.332105	0.505152	0.00442896	0.0085091	500	Distal Intergenic	12825	-21706	Ccn6
chr10	39239500	39239999	1.74986	0.0425474	0.876435	0.374393	0.505168	0.0313021	0.0112453	500	Distal Intergenic	12825	-75706	Ccn6
chr10	39240000	39240499	0.166539	0.0417951	0.887682	0.400317	0.49472	0.00477464	0.0370205	500	Distal Intergenic	12825	-76206	Ccn6
chr10	39242500	39242999	0.487647	0.0857589	0.672501	0.0583303	0.492034	0.0251704	0.0605885	500	Distal Intergenic	12825	-78706	Ccn6
chr10	39291000	39291499	-1.40022	0.00277964	0.600114	0.020318	0.492004	-0.00783587	0.0106155	500	Intron (ENSMUST00000215530.1/ENSMUST00000215530.1, intron 3 of 3)	146814	-77356	Fyn
chr10	39343500	39343999	-1.56318	0.018426	0.870467	0.348954	0.496058	-0.0399336	0.0583596	500	Distal Intergenic	146814	-24856	Fyn
chr10	39349500	39349999	-0.605044	0.00365107	1	0.998986	0.500006	-0.00294435	0.00659541	500	Distal Intergenic	146814	-18856	Fyn
chr10	39369000	39369499	0.236977	0.0393012	0.832007	0.24383	0.493036	0.00625625	0.0330449	500	Promoter (<=1kb)	146814	145	Fyn
chr10	39369500	39369999	-0.931929	0.234908	0.832007	0.242764	0.484722	-0.215071	0.449979	500	Promoter (<=1kb)	195618	0	Fyn
chr10	39370000	39370499	-0.281898	0.0320713	0.910104	0.490724	0.49494	-0.00735237	0.0394237	500	Promoter (<=1kb)	194621	197	Fyn
chr10	39370500	39370999	-0.360545	0.041859	0.904747	0.454002	0.505118	-0.0124521	0.0543111	500	Promoter (<=1kb)	194621	697	Fyn
chr10	39371000	39371499	1.65547	0.0702049	0.849922	0.313612	0.50498	0.0492846	0.0209204	500	Promoter (1-2kb)	194621	1197	Fyn
chr10	39376500	39376999	-0.962836	0.0088406	0.703071	0.0721273	0.492032	-0.0102892	0.0191298	500	Intron (ENSMUST00000148152.7/14360, intron 1 of 4)	194621	6697	Fyn
chr10	39377000	39377499	0.378757	0.0870859	0.790589	0.178476	0.494038	0.0205699	0.066516	500	Intron (ENSMUST00000148152.7/14360, intron 1 of 4)	194621	7197	Fyn
chr10	39377500	39377999	-0.878227	0.019382	0.934968	0.578129	0.503052	-0.0179206	0.0373026	500	Intron (ENSMUST00000148152.7/14360, intron 1 of 4)	194621	7697	Fyn
chr10	39387000	39387499	-0.195817	0.0108413	0.946584	0.634134	0.497996	-0.00186677	0.0127081	500	Intron (ENSMUST00000148152.7/14360, intron 1 of 4)	194621	17197	Fyn
chr10	39387500	39387999	1.3082	0.0515989	0.928904	0.565689	0.497052	0.0319543	0.0196446	500	Intron (ENSMUST00000148152.7/14360, intron 1 of 4)	194621	17697	Fyn
chr10	39389500	39389999	1.33432	0.0214352	0.655711	0.0380168	0.508964	0.0141413	0.00729389	500	Intron (ENSMUST00000148152.7/14360, intron 1 of 4)	194621	19697	Fyn
chr10	39395500	39395999	-0.0985082	0.0910352	0.869617	0.347346	0.506784	-0.00657441	0.0976096	500	Intron (ENSMUST00000148152.7/14360, intron 2 of 4)	91851	-24010	Fyn
chr10	39403500	39403999	-4.88766	0.00188492	0.547519	0.00710891	0.489992	-0.111119	0.113004	500	Intron (ENSMUST00000148152.7/14360, intron 2 of 4)	91851	-16010	Fyn
chr10	39435000	39435499	-1.44558	0.0105689	0.909898	0.490573	0.49702	-0.0216653	0.0322343	500	Intron (ENSMUST00000148152.7/14360, intron 2 of 4)	91851	14991	Fyn
chr10	39435500	39435999	-0.39626	0.00512837	0.928904	0.56155	0.497998	-0.00225322	0.00738159	500	Intron (ENSMUST00000148152.7/14360, intron 2 of 4)	91851	15491	Fyn
chr10	39440500	39440999	-1.0566	0.0278726	1	0.989379	0.499942	-0.0322629	0.0601355	500	Intron (ENSMUST00000148152.7/14360, intron 2 of 4)	109551	-13806	Fyn
chr10	39454000	39454499	2.66018	0.0622234	1	0.989951	0.500052	0.0540633	0.00816009	500	Promoter (<=1kb)	109551	-306	Fyn
chr10	39458500	39458999	-0.741553	0.00421048	0.849922	0.309096	0.49596	-0.00417329	0.00838377	500	Intron (ENSMUST00000148152.7/14360, intron 3 of 4)	109441	3585	Fyn
chr10	39459000	39459499	-0.966126	0.00532096	0.600114	0.0195185	0.491016	-0.00698118	0.0123021	500	Intron (ENSMUST00000148152.7/14360, intron 3 of 4)	109441	4085	Fyn
chr10	39465000	39465499	-0.0380174	0.0046026	0.907245	0.482371	0.501982	-0.000176302	0.0047789	500	Intron (ENSMUST00000148152.7/14360, intron 3 of 4)	109441	10085	Fyn
chr10	39471500	39471999	-0.878834	0.00953779	0.771964	0.141701	0.493028	-0.00967892	0.0192167	500	Intron (ENSMUST00000148152.7/14360, intron 3 of 4)	109441	16585	Fyn
chr10	39472000	39472499	-0.547802	0.0120723	0.967736	0.82449	0.49904	-0.00649938	0.0185716	500	Intron (ENSMUST00000148152.7/14360, intron 3 of 4)	109441	17085	Fyn
chr10	39485000	39485499	-0.345952	0.0200202	1	0.978077	0.499836	-0.00596725	0.0259874	500	Intron (ENSMUST00000148152.7/14360, intron 3 of 4)	52684	-26240	Fyn
chr10	39502000	39502499	-2.58511	0.00449068	0.967736	0.771249	0.498956	-0.0324573	0.036948	500	Intron (ENSMUST00000148152.7/14360, intron 3 of 4)	52684	-9240	Fyn
chr10	39506500	39506999	0.538843	0.00915441	1	0.985932	0.500072	0.00347658	0.00567784	500	Intron (ENSMUST00000148152.7/14360, intron 3 of 4)	52684	-4740	Fyn
chr10	39509000	39509499	-0.333271	0.00192151	0.947243	0.653427	0.498996	-0.00101907	0.00294057	500	Promoter (2-3kb)	52684	-2240	Fyn
chr10	39510000	39510499	-1.72175	0.0119993	0.896396	0.437506	0.502988	-0.0321753	0.0441746	500	Promoter (1-2kb)	52684	-1240	Fyn
chr10	39512500	39512999	-3.21886	0.0202062	0.771473	0.141473	0.506976	-0.184544	0.204751	500	Promoter (<=1kb)	52684	761	Fyn
chr10	39519500	39519999	-0.954368	0.00393649	0.757699	0.129586	0.494996	-0.00556682	0.00950331	500	Intron (ENSMUST00000063091.12/14360, intron 5 of 13)	52684	7761	Fyn
chr10	39520000	39520499	1.44559	0.078199	0.849922	0.308791	0.493044	0.0507546	0.0274444	500	Intron (ENSMUST00000063091.12/14360, intron 5 of 13)	52684	8261	Fyn
chr10	39520500	39520999	0.426645	0.0348216	1	0.953121	0.500444	0.0094267	0.0253949	500	Intron (ENSMUST00000063091.12/14360, intron 5 of 13)	52684	8761	Fyn
chr10	39534000	39534499	-0.688348	0.0523242	0.947243	0.640215	0.496376	-0.0332158	0.0855401	500	Promoter (<=1kb)	18155	730	Fyn
chr10	39534500	39534999	2.47105	0.0898752	0.968199	0.860208	0.499128	0.0753046	0.0145706	500	Promoter (1-2kb)	18155	1230	Fyn
chr10	39536000	39536499	-0.0870764	0.0140319	0.848343	0.282876	0.496006	-0.000997435	0.0150294	500	Promoter (2-3kb)	18155	2730	Fyn
chr10	39542000	39542499	-0.379991	0.0376972	0.942756	0.617215	0.496182	-0.0119621	0.0496593	500	Intron (ENSMUST00000063091.12/14360, intron 12 of 13)	18155	8730	Fyn
chr10	39542500	39542999	-0.104785	0.0147391	0.967736	0.829155	0.498932	-0.00126103	0.0160001	500	Intron (ENSMUST00000063091.12/14360, intron 12 of 13)	18155	9230	Fyn
chr10	39552000	39552499	-0.35877	0.0083011	0.967506	0.738378	0.499	-0.00290834	0.0112094	500	Intron (ENSMUST00000063091.12/14360, intron 13 of 13)	1992	5563	Gm16364
chr10	39553000	39553499	-1.61201	0.00470259	0.887682	0.393519	0.49694	-0.0137857	0.0184883	500	Intron (ENSMUST00000063091.12/14360, intron 13 of 13)	1992	4563	Gm16364
chr10	39572500	39572999	-2.12238	0.0321481	0.969516	0.868643	0.498868	-0.114536	0.146685	500	Intron (ENSMUST00000122987.1/100504626, intron 1 of 3)	1992	-14438	Gm16364
chr10	39573000	39573499	3.90931	0.120888	0.672501	0.0438282	0.510152	0.114709	0.00617881	500	Intron (ENSMUST00000122987.1/100504626, intron 1 of 3)	1992	-14938	Gm16364
chr10	39579500	39579999	1.48904	0.00944691	1	0.997603	0.500008	0.00736896	0.00207794	500	Intron (ENSMUST00000122987.1/100504626, intron 1 of 3)	29957	8453	Gm16364
chr10	39583500	39583999	-0.777062	0.0658047	0.905832	0.455543	0.50403	-0.0483879	0.114193	500	Intron (ENSMUST00000122987.1/100504626, intron 1 of 3)	29957	4453	Gm16364
chr10	39584000	39584499	1.2473	0.0505146	0.832007	0.243021	0.504024	0.0303936	0.020121	500	Intron (ENSMUST00000122987.1/100504626, intron 1 of 3)	29957	3953	Gm16364
chr10	39587000	39587499	0.103885	0.0151432	0.848343	0.276795	0.504936	0.00119105	0.0139521	500	Promoter (<=1kb)	29957	953	Gm16364
chr10	39587500	39587999	0.54429	0.0250958	1	0.990274	0.500056	0.00851542	0.0165804	500	Promoter (<=1kb)	29957	453	Gm16364
chr10	39613000	39613499	-0.562247	0.0667202	1	0.999537	0.500004	-0.0327498	0.09947	500	Promoter (<=1kb)	42374	66	Traf3ip2
chr10	39627000	39627499	0.0271619	0.00575244	0.967736	0.768808	0.499028	0.000144591	0.00560785	500	Intron (ENSMUST00000019987.6/103213, intron 2 of 8)	17824	-13318	Gm16364
chr10	39630000	39630499	0.961936	0.131987	0.887682	0.408905	0.508326	0.0652023	0.0667844	500	Intron (ENSMUST00000019987.6/103213, intron 2 of 8)	4625	-10635	Traf3ip2
chr10	39630500	39630999	0.181429	0.0303043	0.974143	0.881658	0.501164	0.00381742	0.0264868	500	Intron (ENSMUST00000019987.6/103213, intron 2 of 8)	4625	-10135	Traf3ip2
chr10	39632500	39632999	-0.311024	0.00315953	0.958669	0.70743	0.499008	-0.00124132	0.00440085	500	Exon (ENSMUST00000143651.7/327744, exon 3 of 4)	4625	-8135	Traf3ip2
chr10	39637000	39637499	1.51426	0.0095665	0.790589	0.178552	0.503004	0.00751734	0.00204916	500	Intron (ENSMUST00000019987.6/103213, intron 3 of 8)	4625	-3635	Traf3ip2
chr10	39672500	39672999	0.734196	0.0367304	0.928904	0.5657	0.503052	0.0154475	0.0212829	500	Intron (ENSMUST00000129191.7/327744, intron 1 of 3)	4271	21945	Traf3ip2
chr10	39731000	39731499	0.306848	0.154145	0.689707	0.0624094	0.480718	0.0299165	0.124229	500	Promoter (<=1kb)	108801	277	E130307A14Rik
[truncated: 23,227,051 more chars]
