## Supplementary material for "PATZ1 Reinstates a Growth-Permissive Chromatin Landscape in Adult Corticospinal Neurons After Injury": Addtional File 1 Table S1 to S 14: Additional File 1- Table S8.xlsx (part 1 of 3)

### Sheet: Index
Supplementary Table 8 : Excel file containing data that is used to generate Supplementary Figure S16
Sl no	File Name	Sheet number
1	Uninjured_h2k27ac_T_annotated_peak (Input file for Venn diagram)	2
2	Injured_h3k27ac_T_annotated_peak (Input file for Venn diagram)	3
3	Unique_Peaks_inj_uninj_h3k27 (Output obtained after Venn diagram)	4
4	Overlapping_Peaks_inj_uninjured_h3k27 (Output obtained after Venn diagram)	5
5	Uninjured_unique_fron_inj_H3K27 (GO from DAVID of unique uninjured peaks)	6
6	Inj_unique_H3k27ac_DAVID (GO from DAVID of unique injured peaks)	7
7	H3K27ac_gained_histogram (distance from TSS values from injured unique peaks)	8
8	H3K27ac_lost_histogram (distance from TSS values from uninjured unique peaks)	9
9	inj_uninj_unique_h3k27ac_final (Unique terms of top 10 terms of uninjured and injured from DAVID)	10
10	Inj_uninj_bidirection_common (Common terms of top 10 terms of uninjured and injured from DAVID)	11
11	Uninjured_CTCF_T_annotated_peak (Input file for Venn diagram)	12
12	Injured_CTCF_T_annotated_peaks (Input file for Venn diagram)	13
13	Unique_Peaks_uninj_inj_ctcf (Output obtained after Venn diagram)	14
14	Overlapping_Peaks_uninj_inj_ctc (Output obtained after Venn diagram)	15
15	Uninj GO ctcf DAVID (GO from DAVID of unique uninjured peaks)	16
16	injured_unique_ctcf_ DAVID (GO from DAVID of unique injured peaks)	17
17	CTCF_unique_gained_lost_inj_bid (Unique terms of top 10 terms of uninjured and injured from DAVID)	18
18	CTCF_common_top10_bidirection_i (Common terms of top 10 terms of uninjured and injured from DAVID)	19

### Sheet: Uninjured_h2k27ac_T_annotated_p
seqnames	start	end	width	strand	length	abs_summit	pileup	X.log10.pvalue.	fold_enrichment	X.log10.qvalue.	name	annotation	geneChr	geneStart	geneEnd	geneLength	geneStrand	geneId	transcriptId	distanceToTSS	ENSEMBL	SYMBOL	GENENAME
chr1	4556427	4556626	200	*	200	4556467	8	7.25255	5.30967	3.20683	4_S25_peak_1	Distal Intergenic	1	4491390	4497354	5965	2	20671	ENSMUST00000192650.5	-59073	ENSMUSG00000025902	Sox17	SRY (sex determining region Y)-box 17
chr1	4571601	4572062	462	*	462	4571705	8	7.22659	5.29412	3.20683	4_S25_peak_2	Distal Intergenic	1	4491390	4497354	5965	2	20671	ENSMUST00000192650.5	-74247	ENSMUSG00000025902	Sox17	SRY (sex determining region Y)-box 17
chr1	8053002	8053220	219	*	219	8053090	18	20.0926	11.0465	15.6693	4_S25_peak_3	Distal Intergenic	1	8363425	8470479	107055	2	71096	ENSMUST00000135046.3	417259	ENSMUSG00000025909	Sntg1	syntrophin, gamma 1
chr1	9356044	9356243	200	*	200	9356134	10	9.61523	6.48959	5.43865	4_S25_peak_4	Distal Intergenic	1	8362678	9299878	937201	2	71096	ENSMUST00000140302.7	-56166	ENSMUSG00000025909	Sntg1	syntrophin, gamma 1
chr1	9944044	9944244	201	*	201	9944221	10	8.2698	5.6701	4.1748	4_S25_peak_5	Promoter (<=1kb)	1	9941959	9944118	2160	2	73824	ENSMUST00000182580.7	0	ENSMUSG00000098234	Snhg6	small nucleolar RNA host gene 6
chr1	12644676	12644946	271	*	271	12644811	86	103.478	27.1875	98.4111	4_S25_peak_6	Distal Intergenic	1	12667563	12673090	5528	1	329096	ENSMUST00000181272.1	-22617	ENSMUSG00000097171	Gm17644	predicted gene, 17644
chr1	15483230	15483429	200	*	200	15483363	11	7.10486	4.7619	3.10689	4_S25_peak_7	Intron (ENSMUST00000175681.2/98741, intron 2 of 2)	1	15312452	15723750	411299	1	98741	ENSMUST00000170146.2	170778	ENSMUSG00000092083	Kcnb2	potassium voltage gated channel, Shab-related subfamily, member 2
chr1	15617523	15617741	219	*	219	15617573	17	13.9612	7.62712	9.6572	4_S25_peak_8	Intron (ENSMUST00000175681.2/98741, intron 2 of 2)	1	15805646	15844052	38407	1	21749	ENSMUST00000188371.6	-187905	ENSMUSG00000025925	Terf1	telomeric repeat binding factor 1
chr1	16665164	16665363	200	*	200	16665363	8	6.40195	4.78723	2.45908	4_S25_peak_9	Promoter (<=1kb)	1	16665207	16678195	12989	1	70397	ENSMUST00000177501.1	0	ENSMUSG00000025940	Tmem70	transmembrane protein 70
chr1	16715912	16716111	200	*	200	16715922	7	6.13677	4.7197	2.21959	4_S25_peak_10	Distal Intergenic	1	16688508	16709537	21030	1	17087	ENSMUST00000190366.1	27404	ENSMUSG00000025779	Ly96	lymphocyte antigen 96
chr1	17014025	17014224	200	*	200	17014030	14	10.9353	6.52174	6.70992	4_S25_peak_11	Intron (ENSMUST00000186604.1/ENSMUST00000186604.1, intron 1 of 2)	1	16964560	17004219	39660	2	57339	ENSMUST00000186024.1	-9806	ENSMUSG00000042686	Jph1	junctophilin 1
chr1	17727317	17727516	200	*	200	17727441	11	8.89162	5.88235	4.75464	4_S25_peak_12	Promoter (<=1kb)	1	17676027	17727284	51258	2	102634913	ENSMUST00000155588.7	-33	ENSMUSG00000085125	Gm16070	predicted gene 16070
chr1	21701977	21702195	219	*	219	21702164	17	15.7863	8.73786	11.4425	4_S25_peak_13	Intron (ENSMUST00000029667.12/226922, intron 1 of 13)	1	21577644	21855902	278259	2	226922	ENSMUST00000134505.1	153707	ENSMUSG00000028033	Kcnq5	potassium voltage-gated channel, subfamily Q, member 5
chr1	24611627	24612648	1022	*	1022	24612296	809	130.368	2.70072	125.223	4_S25_peak_14	Exon (ENSMUST00000187714.1/ENSMUST00000187714.1, exon 1 of 1)	1	24263994	24587472	323479	2	12823	ENSMUST00000115244.8	-24155	ENSMUSG00000026141	Col19a1	collagen, type XIX, alpha 1
chr1	24613138	24616134	2997	*	2997	24613923	990	217.009	3.30421	211.581	4_S25_peak_15	Exon (ENSMUST00000190277.1/ENSMUST00000190277.1, exon 1 of 1)	1	24263994	24587472	323479	2	12823	ENSMUST00000115244.8	-25666	ENSMUSG00000026141	Col19a1	collagen, type XIX, alpha 1
chr1	25485934	25486153	220	*	220	25486040	144	173.481	31.7982	168.18	4_S25_peak_16	Exon (ENSMUST00000189254.1/210933, exon 9 of 9)	1	25276404	25277954	1551	2	100504323	ENSMUST00000193138.1	-207980	ENSMUSG00000104257	Gm20172	predicted gene, 20172
chr1	26498154	26498372	219	*	219	26498263	38	46.7329	19.5	41.9652	4_S25_peak_17	Distal Intergenic	1	26681814	26687460	5647	2	210940	ENSMUST00000097801.3	189088	ENSMUSG00000073722	Spata31e2	spermatogenesis associated 31 subfamily E member 2
chr1	33990935	33991134	200	*	200	33991077	14	14.2133	8.52273	9.90404	4_S25_peak_18	Intron (ENSMUST00000183034.4/13518, intron 3 of 102)	1	34005880	34174795	168916	1	13518	ENSMUST00000187486.6	-14746	ENSMUSG00000026131	Dst	dystonin
chr1	37957727	37957946	220	*	220	37957832	19	20.4487	10.989	16.0162	4_S25_peak_19	Promoter (<=1kb)	1	37946736	37957759	11024	2	69541	ENSMUST00000027254.9	0	ENSMUSG00000026085	Lyg1	lysozyme G-like 1
chr1	43006170	43006575	406	*	406	43006193	8	6.74347	5	2.77	4_S25_peak_20	Intron (ENSMUST00000179766.2/93690, intron 1 of 1)	1	42953139	43030781	77643	1	93690	ENSMUST00000179655.1	53031	ENSMUSG00000041907	Gpr45	G protein-coupled receptor 45
chr1	44951120	44951386	267	*	267	44951220	47	57.8036	21.8182	52.9498	4_S25_peak_21	Distal Intergenic	1	44739676	44744949	5274	2	75066	ENSMUST00000186732.1	-206171	ENSMUSG00000101701	4930521E06Rik	RIKEN cDNA 4930521E06 gene
chr1	45925926	45926178	253	*	253	45925993	16	14.4251	8.17308	10.1114	4_S25_peak_22	Promoter (<=1kb)	1	45915241	45925609	10369	2	53945	ENSMUST00000191247.6	-317	ENSMUSG00000025993	Slc40a1	solute carrier family 40 (iron-regulated transporter), member 1
chr1	46016402	46016620	219	*	219	46016484	23	25.2659	12.6316	20.7561	4_S25_peak_23	Distal Intergenic	1	46020415	46030437	10023	2	212225	ENSMUST00000167676.1	13817	ENSMUSG00000121768	Stk-ps2	serine/threonine kinase 2
chr1	48313072	48313271	200	*	200	48313181	9	8.41344	5.89963	4.29241	4_S25_peak_24	Distal Intergenic	1	47467021	47467125	105	2	102466969	ENSMUST00000183639.1	-845947	ENSMUSG00000098876	Mir6350	microRNA 6350
chr1	52354211	52354414	204	*	204	52354286	8	7.22659	5.29412	3.20683	4_S25_peak_25	Distal Intergenic	1	52459241	52467057	7817	2	17936	ENSMUST00000167732.1	112643	ENSMUSG00000002881	Nab1	Ngfi-A binding protein 1
chr1	53320033	53320251	219	*	219	53320094	45	50.0216	18.254	45.227	4_S25_peak_26	Promoter (<=1kb)	1	53319709	53326175	6467	1	72085	ENSMUST00000150115.1	324	ENSMUSG00000026096	Osgepl1	O-sialoglycoprotein endopeptidase-like 1
chr1	54175408	54175607	200	*	200	54175554	24	21.145	9.84252	16.7032	4_S25_peak_27	Intron (ENSMUST00000120904.7/329152, intron 1 of 28)	1	53806876	54194048	387173	2	329152	ENSMUST00000120904.7	18441	ENSMUSG00000042807	Hecw2	HECT, C2 and WW domain containing E3 ubiquitin protein ligase 2
chr1	54864721	54864939	219	*	219	54864916	77	88.4025	23.9264	83.4011	4_S25_peak_28	Intron (ENSMUST00000179030.7/329154, intron 1 of 27)	1	54766792	54884711	117920	2	329154	ENSMUST00000177679.1	19772	ENSMUSG00000052331	Ankrd44	ankyrin repeat domain 44
chr1	55213530	55213729	200	*	200	55213619	11	10.2872	6.74157	6.09341	4_S25_peak_29	Intron (ENSMUST00000027121.14/74013, intron 2 of 8)	1	55203945	55206489	2545	2	74013	ENSMUST00000133294.1	-7041	ENSMUSG00000025978	Rftn2	raftlin family member 2
chr1	57234384	57234583	200	*	200	57234484	9	8.3844	5.88235	4.28493	4_S25_peak_30	Distal Intergenic	1	57200645	57214993	14349	2	407809	ENSMUST00000190488.1	-19391	ENSMUSG00000101429	BC055402	cDNA sequence BC055402
chr1	57561567	57561785	219	*	219	57561638	54	65.6637	22.9167	60.7598	4_S25_peak_31	Exon (ENSMUST00000186851.1/ENSMUST00000186851.1, exon 2 of 2)	1	57388237	57407101	18865	2	68736	ENSMUST00000162686.7	-154466	ENSMUSG00000048495	Tyw5	tRNA-yW synthesizing protein 5
chr1	59120089	59120433	345	*	345	59120285	9	7.55317	5.37634	3.49136	4_S25_peak_32	Promoter (<=1kb)	1	59100590	59120094	19505	2	381259	ENSMUST00000094917.9	0	ENSMUSG00000038079	Tmem237	transmembrane protein 237
chr1	59260399	59260598	200	*	200	59260488	11	10.8544	7.07956	6.63071	4_S25_peak_33	Intron (ENSMUST00000160662.7/271697, intron 3 of 13)	1	59257128	59257878	751	1	271697	ENSMUST00000162487.1	3271	ENSMUSG00000026023	Cdk15	cyclin dependent kinase 15
chr1	59897049	59897248	200	*	200	59897109	11	10.8192	7.05882	6.61294	4_S25_peak_34	Distal Intergenic	1	59913006	59985346	72341	1	72750	ENSMUST00000036540.11	-15758	ENSMUSG00000041040	Fam117b	family with sequence similarity 117, member B
chr1	60342548	60342803	256	*	256	60342634	8	6.92844	5.11364	2.94182	4_S25_peak_35	Promoter (<=1kb)	1	60343323	60372707	29385	1	77951	ENSMUST00000114202.7	-520	ENSMUSG00000049439	Cyp20a1	cytochrome P450, family 20, subfamily a, polypeptide 1
chr1	60667969	60668321	353	*	353	60668127	11	9.27688	6.12245	5.12698	4_S25_peak_36	Distal Intergenic	1	60716800	60763163	46364	1	12487	ENSMUST00000132833.1	-48479	ENSMUSG00000026012	Cd28	CD28 antigen
chr1	64308533	64308751	219	*	219	64308600	29	29.5514	13.0435	24.985	4_S25_peak_37	Distal Intergenic	1	64079103	64122282	43180	2	93691	ENSMUST00000135075.1	-186251	ENSMUSG00000025959	Klf7	Kruppel-like transcription factor 7 (ubiquitous)
chr1	64633783	64634023	241	*	241	64633935	12	9.99117	6.37255	5.80629	4_S25_peak_38	Distal Intergenic	1	64606473	64617242	10770	2	67099	ENSMUST00000114079.8	-16541	ENSMUSG00000025956	Mettl21a	methyltransferase 21A, HSPA lysine
chr1	66497753	66497974	222	*	222	66497817	37	38.8745	15.3226	34.1857	4_S25_peak_39	Intron (ENSMUST00000061620.16/329178, intron 7 of 64)	1	66468447	66695596	227150	1	329178	ENSMUST00000212557.2	29306	ENSMUSG00000055567	Unc80	unc-80, NALCN activator
chr1	71557493	71557692	200	*	200	71557553	7	4.98931	4	1.3937	4_S25_peak_40	Promoter (<=1kb)	1	71557213	71563198	5986	1	108147	ENSMUST00000136443.1	280	ENSMUSG00000026192	Atic	5-aminoimidazole-4-carboxamide ribonucleotide formyltransferase/IMP cyclohydrolase
chr1	71651832	71652031	200	*	200	71651954	7	6.13677	4.7197	2.21959	4_S25_peak_41	Promoter (<=1kb)	1	71652837	71657457	4621	1	100042814	ENSMUST00000097699.2	-806	ENSMUSG00000073652	Apol7d	apolipoprotein L 7d
chr1	72031797	72031997	201	*	201	72031923	13	13.4337	8.25948	9.14016	4_S25_peak_42	Intron (ENSMUST00000185689.1/ENSMUST00000185689.1, intron 1 of 1)	1	71958998	72005195	46198	2	71134	ENSMUST00000188213.1	-26602	ENSMUSG00000101848	4933417E11Rik	RIKEN cDNA 4933417E11 gene
chr1	74719871	74720072	202	*	202	74719929	17	18.9361	10.6193	14.5316	4_S25_peak_43	Intron (ENSMUST00000027356.6/104086, intron 1 of 8)	1	74713574	74737892	24319	1	104086	ENSMUST00000027356.6	6297	ENSMUSG00000026170	Cyp27a1	cytochrome P450, family 27, subfamily a, polypeptide 1
chr1	81913691	81913890	200	*	200	81913712	7	6.13677	4.7197	2.21959	4_S25_peak_44	Distal Intergenic	1	82131916	82132019	104	1	102466629	ENSMUST00000183462.1	-218026	ENSMUSG00000098797	Mir6344	microRNA 6344
chr1	82780919	82781118	200	*	200	82780960	11	8.80032	5.82524	4.66652	4_S25_peak_45	Distal Intergenic	1	82757402	82768461	11060	2	66261	ENSMUST00000138787.1	-12458	ENSMUSG00000026149	Tm4sf20	transmembrane 4 L six family member 20
chr1	84473602	84473821	220	*	220	84473640	25	23.5453	10.9244	19.0643	4_S25_peak_46	Intron (ENSMUST00000049126.12/227325, intron 7 of 12)	1	84107794	84364180	256387	2	98496	ENSMUST00000175996.7	-109422	ENSMUSG00000045658	Pid1	phosphotyrosine interaction domain containing 1
chr1	86156922	86157141	220	*	220	86156997	192	236.924	35.8736	231.429	4_S25_peak_47	Promoter (2-3kb)	1	86154819	86177701	22883	1	78795	ENSMUST00000153653.1	2103	ENSMUSG00000062590	Armc9	armadillo repeat containing 9
chr1	86313189	86313412	224	*	224	86313362	12	12.1281	7.66952	7.87159	4_S25_peak_48	Distal Intergenic	1	86303195	86304059	865	2	102635143	ENSMUST00000187004.1	-9130	NA	Gm28626	predicted gene 28626
chr1	88276769	88276968	200	*	200	88276800	17	8.06501	4.30622	3.97837	4_S25_peak_49	Promoter (<=1kb)	1	88264978	88277506	12529	2	381280	ENSMUST00000147393.1	538	ENSMUSG00000044783	Hjurp	Holliday junction recognition protein
chr1	89622640	89623078	439	*	439	89622996	8	6.01999	4.54545	2.18709	4_S25_peak_50	Intron (ENSMUST00000027521.14/347722, intron 3 of 17)	1	89580236	89895277	315042	1	347722	ENSMUST00000074945.7	42404	ENSMUSG00000055013	Agap1	ArfGAP with GTPase domain, ankyrin repeat and PH domain 1
chr1	91585810	91586028	219	*	219	91585919	15	16.1324	9.43941	11.7763	4_S25_peak_51	Distal Intergenic	1	91541080	91555117	14038	1	65247	ENSMUST00000188879.1	44730	ENSMUSG00000026311	Asb1	ankyrin repeat and SOCS box-containing 1
chr1	94438603	94438823	221	*	221	94438631	27	30.6305	14.433	26.0476	4_S25_peak_52	Distal Intergenic	1	94797083	94802452	5370	1	74689	ENSMUST00000190754.1	-358260	ENSMUSG00000100518	4930440C22Rik	RIKEN cDNA 4930440C22 gene
chr1	99181323	99181522	200	*	200	99181521	7	6.13677	4.7197	2.21959	4_S25_peak_53	Distal Intergenic	1	99772765	100484849	712085	1	241175	ENSMUST00000086738.9	-591243	ENSMUSG00000067028	Cntnap5b	contactin associated protein-like 5B
chr1	99892740	99892958	219	*	219	99892849	29	29.3608	12.931	24.7998	4_S25_peak_54	Intron (ENSMUST00000086738.9/241175, intron 1 of 23)	1	99772765	100484849	712085	1	241175	ENSMUST00000086738.9	119975	ENSMUSG00000067028	Cntnap5b	contactin associated protein-like 5B
chr1	100867899	100868117	219	*	219	100868008	16	17.5219	10.0294	13.1394	4_S25_peak_55	Distal Intergenic	1	101155809	101175202	19394	1	100504525	ENSMUST00000187932.1	-287692	ENSMUSG00000100684	Gm20268	predicted gene, 20268
chr1	104908388	104908606	219	*	219	104908466	378	459.883	38.5947	454.139	4_S25_peak_56	Exon (ENSMUST00000194551.1/ENSMUST00000194551.1, exon 1 of 1)	1	104768529	104995481	226953	1	23836	ENSMUST00000062528.8	139859	ENSMUSG00000050840	Cdh20	cadherin 20
chr1	116516872	116517071	200	*	200	116516982	15	16.1324	9.43941	11.7763	4_S25_peak_57	Intron (ENSMUST00000043725.8/636808, intron 19 of 23)	1	115684756	116587323	902568	1	636808	ENSMUST00000043725.8	832116	ENSMUSG00000070695	Cntnap5a	contactin associated protein-like 5A
chr1	125403179	125403397	219	*	219	125403362	12	12.1281	7.66952	7.87159	4_S25_peak_58	3' UTR	1	125396489	125398316	1828	2	74117	ENSMUST00000188362.1	-4863	ENSMUSG00000026341	Actr3	ARP3 actin-related protein 3
chr1	125560781	125560982	202	*	202	125560799	8	7.22659	5.29412	3.20683	4_S25_peak_59	Promoter (<=1kb)	1	125561016	125595820	34805	1	74150	ENSMUST00000027580.10	-34	ENSMUSG00000026342	Slc35f5	solute carrier family 35, member F5
chr1	129913426	129913644	219	*	219	129913522	16	17.5219	10.0294	13.1394	4_S25_peak_60	Promoter (1-2kb)	1	129915539	130183181	267643	1	210417	ENSMUST00000151700.7	-1895	ENSMUSG00000042581	Thsd7b	thrombospondin, type I, domain containing 7B
chr1	131737111	131737598	488	*	488	131737149	9	7.94583	5.61798	3.86478	4_S25_peak_61	Distal Intergenic	1	131744022	131771504	27483	1	320718	ENSMUST00000049027.9	-6424	ENSMUSG00000042268	Slc26a9	solute carrier family 26, member 9
chr1	133595019	133595262	244	*	244	133595146	11	10.0425	6.59341	5.85636	4_S25_peak_62	Distal Intergenic	1	133606523	133609925	3403	2	20643	ENSMUST00000171264.1	14663	ENSMUSG00000090553	Snrpe	small nuclear ribonucleoprotein E
chr1	135205513	135205733	221	*	221	135205699	69	82.3289	24.6479	77.351	4_S25_peak_63	Distal Intergenic	1	135160234	135167681	7448	2	171469	ENSMUST00000027682.8	-37832	ENSMUSG00000026424	Gpr37l1	G protein-coupled receptor 37-like 1
chr1	137059723	137059922	200	*	200	137059816	9	8.41344	5.89963	4.29241	4_S25_peak_64	Distal Intergenic	1	136842571	136960448	117878	2	26424	ENSMUST00000027649.13	-99275	ENSMUSG00000026398	Nr5a2	nuclear receptor subfamily 5, group A, member 2
chr1	144661642	144661859	218	*	218	144661704	12	11.511	7.30337	7.27429	4_S25_peak_65	Distal Intergenic	1	144516648	144567667	51020	2	624910	ENSMUST00000184008.2	-93975	ENSMUSG00000098509	Rgs21	regulator of G-protein signalling 21
chr1	149757265	149757464	200	*	200	149757347	16	12.6399	7.08333	8.37286	4_S25_peak_66	Distal Intergenic	1	149886184	149902199	16016	2	18783	ENSMUST00000155438.1	144735	ENSMUSG00000056220	Pla2g4a	phospholipase A2, group IVA (cytosolic, calcium-dependent)
chr1	151874091	151874310	220	*	220	151874124	98	116.329	27.6536	111.222	4_S25_peak_67	Intron (ENSMUST00000187603.6/69399, intron 6 of 6)	1	151892903	151921227	28325	2	69399	ENSMUST00000128433.7	46917	ENSMUSG00000032666	1700025G04Rik	RIKEN cDNA 1700025G04 gene
chr1	152399952	152400153	202	*	202	152400067	10	7.99793	5.5	3.91495	4_S25_peak_68	Promoter (<=1kb)	1	152399830	152510695	110866	1	269132	ENSMUST00000044311.8	122	ENSMUSG00000032649	Colgalt2	collagen beta(1-O)galactosyltransferase 2
chr1	153766895	153767094	200	*	200	153767005	13	11.9451	7.36842	7.70104	4_S25_peak_69	Distal Intergenic	1	153755984	153760814	4831	1	24014	ENSMUST00000182016.1	10911	ENSMUSG00000066800	Rnasel	ribonuclease L (2', 5'-oligoisoadenylate synthetase-dependent)
chr1	155812770	155812969	200	*	200	155812873	10	7.82638	5.39216	3.75284	4_S25_peak_70	Promoter (<=1kb)	1	155778158	155812889	34732	2	104009	ENSMUST00000035325.14	0	ENSMUSG00000033684	Qsox1	quiescin Q6 sulfhydryl oxidase 1
chr1	156081144	156081343	200	*	200	156081234	11	10.8544	7.07956	6.63071	4_S25_peak_71	Intron (ENSMUST00000015628.3/329274, intron 3 of 4)	1	156063213	156064842	1630	1	240832	ENSMUST00000125371.1	17931	ENSMUSG00000050565	Tor1aip2	torsin A interacting protein 2
chr1	156703147	156703365	219	*	219	156703341	56	62.8253	20.3571	57.9397	4_S25_peak_72	Promoter (<=1kb)	1	156698731	156703794	5064	2	215015	ENSMUST00000188941.1	429	ENSMUSG00000033557	Fam20b	FAM20B, glycosaminoglycan xylosylkinase
chr1	157851037	157851236	200	*	200	157851125	11	10.8544	7.07956	6.63071	4_S25_peak_73	Distal Intergenic	1	157538051	157543963	5913	1	89867	ENSMUST00000155665.1	312986	ENSMUSG00000026589	Sec16b	SEC16 homolog B, endoplasmic reticulum export factor
chr1	158272916	158273137	222	*	222	158272952	17	14.874	8.18182	10.5449	4_S25_peak_74	Intron (ENSMUST00000195271.4/240843, intron 3 of 7)	1	158295704	158296464	761	2	240843	ENSMUST00000194578.1	23327	ENSMUSG00000004031	Brinp2	bone morphogenic protein/retinoic acid inducible neural-specific 2
chr1	159068991	159069210	220	*	220	159069144	41	46.6433	18.1034	41.8798	4_S25_peak_75	Distal Intergenic	1	158958127	158980490	22364	2	72025	ENSMUST00000159892.1	-88501	ENSMUSG00000047661	1600012P17Rik	RIKEN cDNA 1600012P17 gene
chr1	162571023	162571264	242	*	242	162571076	9	6.87485	4.9505	2.89183	4_S25_peak_76	Promoter (<=1kb)	1	162571226	162595365	24140	1	53330	ENSMUST00000155003.1	0	ENSMUSG00000026696	Vamp4	vesicle-associated membrane protein 4
chr1	163150318	163150677	360	*	360	163150502	7	6.13677	4.7197	2.21959	4_S25_peak_77	Distal Intergenic	1	163024302	163085670	61369	2	78258	ENSMUST00000096608.4	-64648	ENSMUSG00000071890	Mroh9	maestro heat-like repeat family member 9
chr1	164275973	164276172	200	*	200	164276103	6	5.05141	4.11765	1.3937	4_S25_peak_78	Promoter (<=1kb)	1	164275585	164287847	12263	1	74895	ENSMUST00000027867.6	388	ENSMUSG00000026578	Ccdc181	coiled-coil domain containing 181
chr1	169853271	169853470	200	*	200	169853351	12	9.1621	5.85586	5.01617	4_S25_peak_79	Distal Intergenic	1	169928648	169934653	6006	1	78465	ENSMUST00000094348.3	-75178	ENSMUSG00000070532	Ccdc190	coiled-coil domain containing 190
chr1	170655698	170655917	220	*	220	170655867	52	53.0308	16.879	48.2119	4_S25_peak_80	Intron (ENSMUST00000046792.8/320078, intron 3 of 7)	1	170644532	170682789	38258	1	320078	ENSMUST00000046792.8	11166	ENSMUSG00000038463	Olfml2b	olfactomedin-like 2B
chr1	171078640	171078839	200	*	200	171078734	13	9.08114	5.6	4.93827	4_S25_peak_81	Distal Intergenic	1	171057828	171064935	7108	2	14131	ENSMUST00000164179.1	-13705	ENSMUSG00000059498	Fcgr3	Fc receptor, IgG, low affinity III
chr1	171233105	171233304	200	*	200	171233120	10	9.61523	6.48959	5.43865	4_S25_peak_82	Promoter (1-2kb)	1	171229579	171234307	4729	2	14127	ENSMUST00000193973.1	1003	ENSMUSG00000058715	Fcer1g	Fc receptor, IgE, high affinity I, gamma polypeptide
chr1	172082790	172083026	237	*	237	172082933	10	8.56115	5.85106	4.43395	4_S25_peak_83	Promoter (<=1kb)	1	172082805	172110744	27940	1	12847	ENSMUST00000124289.7	0	ENSMUSG00000026553	Copa	coatomer protein complex subunit alpha
chr1	172550281	172550701	421	*	421	172550667	10	7.50396	5.18868	3.44494	4_S25_peak_84	Promoter (<=1kb)	1	172538133	172550669	12537	2	71319	ENSMUST00000132370.8	0	ENSMUSG00000085184	4933439K11Rik	RIKEN cDNA 4933439K11 gene
chr1	175092225	175092443	219	*	219	175092371	132	154.049	29.0393	148.836	4_S25_peak_85	Intron (ENSMUST00000194555.5/24012, intron 10 of 17)	1	175059736	175086180	26445	2	24012	ENSMUST00000195477.5	-6045	ENSMUSG00000026527	Rgs7	regulator of G protein signaling 7
chr1	179546539	179546738	200	*	200	179546578	8	5.81095	4.41176	2.01045	4_S25_peak_86	Promoter (<=1kb)	1	179546509	179602330	55822	1	226744	ENSMUST00000153962.1	30	ENSMUSG00000038949	Cnst	consortin, connexin sorting protein
chr1	182444695	182444894	200	*	200	182444855	11	10.6804	6.97674	6.47662	4_S25_peak_87	Promoter (<=1kb)	1	182444772	182448515	3744	1	209456	ENSMUST00000191626.1	0	ENSMUSG00000026510	Trp53bp2	transformation related protein 53 binding protein 2
chr1	183299197	183299637	441	*	441	183299355	11	7.69019	5.12821	3.62149	4_S25_peak_88	Promoter (1-2kb)	1	183297570	183318834	21265	1	108909	ENSMUST00000193959.5	1627	ENSMUSG00000042901	Aida	axin interactor, dorsalization associated
chr1	183796340	183796558	219	*	219	183796449	78	92.0801	25.3205	87.0652	4_S25_peak_89	Intron (ENSMUST00000193310.1/102637191, intron 2 of 2)	1	183748977	183809746	60770	1	102637191	ENSMUST00000193310.1	47363	ENSMUSG00000103305	Gm34068	predicted gene, 34068
chr1	184377757	184377977	221	*	221	184377867	27	31.6786	15.0538	27.079	4_S25_peak_90	Intron (ENSMUST00000195070.5/ENSMUST00000195070.5, intron 2 of 4)	1	184527841	184557691	29851	2	73590	ENSMUST00000188766.1	179714	ENSMUSG00000101574	1700112H15Rik	RIKEN cDNA 1700112H15 gene
chr1	186116952	186117327	376	*	376	186116971	11	8.98485	5.94059	4.84524	4_S25_peak_91	Promoter (<=1kb)	1	186087731	186117310	29580	2	226791	ENSMUST00000045388.7	0	ENSMUSG00000039246	Lyplal1	lysophospholipase-like 1
chr1	187484658	187484857	200	*	200	187484729	10	9.61523	6.48959	5.43865	4_S25_peak_92	Distal Intergenic	1	187608791	188043502	434712	1	26381	ENSMUST00000127489.7	-123934	ENSMUSG00000026610	Esrrg	estrogen-related receptor gamma
chr1	188413007	188413206	200	*	200	188413032	8	7.25255	5.30967	3.20683	4_S25_peak_93	Intron (ENSMUST00000124358.1/22283, intron 13 of 19)	1	188537807	188678687	140881	1	22283	ENSMUST00000142159.1	-124601	ENSMUSG00000026609	Ush2a	usherin
chr1	189623840	189624039	200	*	200	189623889	11	10.8544	7.07956	6.63071	4_S25_peak_94	Distal Intergenic	1	189642696	189648856	6161	2	108000	ENSMUST00000165798.1	24817	ENSMUSG00000026605	Cenpf	centromere protein F
chr1	191062424	191062766	343	*	343	191062616	8	7.25255	5.30967	3.20683	4_S25_peak_95	Promoter (<=1kb)	1	191045838	191062904	17067	2	68972	ENSMUST00000085633.11	138	ENSMUSG00000026632	Tatdn3	TatD DNase domain containing 3
chr1	191317941	191318140	200	*	200	191318127	9	7.2838	5.20833	3.235	4_S25_peak_96	Promoter (<=1kb)	1	191306789	191318194	11406	2	66208	ENSMUST00000046770.9	54	ENSMUSG00000037499	Nenf	neuron derived neurotrophic factor
chr1	195241468	195241993	526	*	526	195241627	33	31.025	12.4088	26.4361	4_S25_peak_97	Distal Intergenic	1	195136811	195176716	39906	2	12902	ENSMUST00000195120.5	-64752	ENSMUSG00000026616	Cr2	complement receptor 2
chr10	3116316	3116625	310	*	310	3116450	20	8.35315	4.03846	4.25645	4_S25_peak_98	Distal Intergenic	10	3119841	3129546	9706	1	215728	ENSMUST00000095874.2	-3216	ENSMUSG00000071434	Ulbp3	UL16 binding protein 3
chr10	4616412	4616611	200	*	200	4616461	9	8.2699	5.81395	4.1748	4_S25_peak_99	Intron (ENSMUST00000149195.7/13982, intron 1 of 7)	10	4612021	5003761	391741	1	13982	ENSMUST00000067086.13	4391	ENSMUSG00000019768	Esr1	estrogen receptor 1 (alpha)
chr10	12867231	12867430	200	*	200	12867270	8	7.25255	5.30967	3.20683	4_S25_peak_100	Promoter (<=1kb)	10	12720825	12868171	147347	2	22288	ENSMUST00000219584.1	741	ENSMUSG00000019820	Utrn	utrophin
chr10	16594900	16595120	221	*	221	16595067	36	39.713	16.2281	35.0135	4_S25_peak_101	Intron (ENSMUST00000217766.1/ENSMUST00000217766.1, intron 1 of 3)	10	16951295	16963180	11886	2	100504235	ENSMUST00000208191.1	368060	ENSMUSG00000101969	Gm20125	predicted gene, 20125
chr10	17293550	17293768	219	*	219	17293611	139	171.788	33.3333	166.498	4_S25_peak_102	Distal Intergenic	10	16981304	17095807	114504	2	100504235	ENSMUST00000208870.1	-197743	ENSMUSG00000101969	Gm20125	predicted gene, 20125
chr10	18234885	18235152	268	*	268	18234957	10	8.66306	5.91398	4.53273	4_S25_peak_103	Promoter (<=1kb)	10	18213676	18234996	21321	2	215814	ENSMUST00000080860.12	0	ENSMUSG00000059554	Ccdc28a	coiled-coil domain containing 28A
chr10	19592204	19592512	309	*	309	19592333	13	10.2246	6.30631	6.03297	4_S25_peak_104	Promoter (<=1kb)	10	19592073	19610229	18157	1	15979	ENSMUST00000164591.2	131	ENSMUSG00000020009	Ifngr1	interferon gamma receptor 1
chr10	21588579	21588812	234	*	234	21588655	30	30.5382	13.2479	25.9576	4_S25_peak_105	Distal Intergenic	10	21593145	21622376	29232	1	67692	ENSMUST00000057341.5	-4333	ENSMUSG00000050844	1700020N01Rik	RIKEN cDNA 1700020N01 gene
chr10	22142389	22143028	640	*	640	22142725	15	13.7287	8	9.42905	4_S25_peak_106	Intron (ENSMUST00000180726.1/319887, intron 1 of 1)	10	22117362	22148610	31249	2	319887	ENSMUST00000181677.1	5582	ENSMUSG00000121883	E030030I06Rik	RIKEN cDNA E030030I06 gene
chr10	22738392	22738905	514	*	514	22738707	47	47.2961	15.894	42.524	4_S25_peak_107	Distal Intergenic	10	22705381	22731938	26558	2	237336	ENSMUST00000095794.3	-6454	ENSMUSG00000071359	Tbpl1	TATA box binding protein-like 1
chr10	25614779	25614997	219	*	219	25614807	242	301.278	38.3281	295.707	4_S25_peak_108	Intron (ENSMUST00000191547.1/102640597, intron 3 of 3)	10	25615632	25621563	5932	2	102640972	ENSMUST00000218080.1	6566	ENSMUSG00000112630	Gm36908	predicted gene, 36908
chr10	26926438	26926637	200	*	200	26926564	15	15.1977	8.88889	10.8637	4_S25_peak_109	Distal Intergenic	10	26980036	26988514	8479	2	16773	ENSMUST00000186279.1	61877	ENSMUSG00000019899	Lama2	laminin, alpha 2
chr10	27597327	27597526	200	*	200	27597496	9	8.05079	5.68182	3.965	4_S25_peak_110	Intron (ENSMUST00000092639.11/16773, intron 1 of 64)	10	27187548	27616796	429249	2	16773	ENSMUST00000189575.1	19270	ENSMUSG00000019899	Lama2	laminin, alpha 2
chr10	30672354	30672572	219	*	219	30672391	15	13.7287	8	9.42905	4_S25_peak_111	Intron (ENSMUST00000215740.1/211329, intron 9 of 14)	10	30646312	30655867	9556	2	211329	ENSMUST00000216172.1	-16487	ENSMUSG00000039697	Ncoa7	nuclear receptor coactivator 7
chr10	34629836	34630035	200	*	200	34629920	12	12.1281	7.66952	7.87159	4_S25_peak_112	Distal Intergenic	10	34483532	34606280	122749	1	14302	ENSMUST00000215594.1	146304	ENSMUSG00000019779	Frk	fyn-related kinase
chr10	37263628	37263888	261	*	261	37263708	23	23.4404	11.5385	18.9615	4_S25_peak_113	Exon (ENSMUST00000217044.1/ENSMUST00000217044.1, exon 1 of 1)	10	37133375	37138920	5546	2	17118	ENSMUST00000092584.5	-124708	ENSMUSG00000069662	Marcks	myristoylated alanine rich protein kinase C substrate
chr10	41084576	41084795	220	*	220	41084604	191	239.482	37.2093	233.984	4_S25_peak_114	Intron (ENSMUST00000213704.1/ENSMUST00000213704.1, intron 3 of 7)	10	41069977	41072285	2309	2	140741	ENSMUST00000061796.7	-12291	ENSMUSG00000046922	Gpr6	G protein-coupled receptor 6
chr10	41440717	41441230	514	*	514	41441051	44	47.5719	17.3077	42.7975	4_S25_peak_115	Distal Intergenic	10	41450383	41465574	15192	1	268294	ENSMUST00000080771.9	-9153	ENSMUSG00000019826	Zbtb24	zinc finger and BTB domain containing 24
chr10	41664786	41665004	219	*	219	41664895	23	27.5167	13.9535	22.9801	4_S25_peak_116	Intron (ENSMUST00000099932.9/75973, intron 1 of 17)	10	41648876	41694487	45612	2	75973	ENSMUST00000190522.1	29483	ENSMUSG00000075225	Ccdc162	coiled-coil domain containing 162
chr10	41802546	41802745	200	*	200	41802579	9	8.41344	5.89963	4.29241	4_S25_peak_117	Exon (ENSMUST00000215496.1/103268, exon 2 of 2)	10	41718846	41809607	90762	2	103268	ENSMUST00000019951.15	6862	ENSMUSG00000019813	Cep57l1	centrosomal protein 57-like 1
chr10	42478105	42478479	375	*	375	42478295	8	7.22659	5.29412	3.20683	4_S25_peak_118	Promoter (<=1kb)	10	42312585	42478280	165696	2	215951	ENSMUST00000151747.7	0	ENSMUSG00000038302	Afg1l	AFG1 like ATPase
chr10	42569711	42569929	219	*	219	42569735	13	13.4337	8.25948	9.14016	4_S25_peak_119	Promoter (<=1kb)	10	42563272	42568828	5557	2	21907	ENSMUST00000105498.2	-883	ENSMUSG00000019803	Nr2e1	nuclear receptor subfamily 2, group E, member 1
chr10	42956177	42956376	200	*	200	42956314	12	10.9919	6.98925	6.76451	4_S25_peak_120	Intron (ENSMUST00000063063.13/268297, intron 8 of 8)	10	42939881	42958721	18841	1	268297	ENSMUST00000127675.1	16296	ENSMUSG00000044770	Scml4	Scm polycomb group protein like 4
chr10	43723554	43723753	200	*	200	43723693	7	5.85112	4.54545	2.04332	4_S25_peak_121	Distal Intergenic	10	43745809	43757569	11761	1	69443	ENSMUST00000213330.1	-22056	ENSMUSG00000111422	1700027J07Rik	RIKEN cDNA 1700027J07 gene
chr10	43962421	43962640	220	*	220	43962531	30	33.333	14.9038	28.7058	4_S25_peak_122	Intron (ENSMUST00000200401.1/11630, intron 17 of 21)	10	43921035	43947862	26828	1	170728	ENSMUST00000105492.1	41386	ENSMUSG00000019864	Rtn4ip1	reticulon 4 interacting protein 1
chr10	46516537	46516756	220	*	220	46516568	20	19.7813	10.2941	15.3635	4_S25_peak_123	Distal Intergenic	10	45837880	45852283	14404	1	320363	ENSMUST00000215085.1	678657	ENSMUSG00000110874	D030045P18Rik	RIKEN cDNA D030045P18 gene
chr10	49582908	49583107	200	*	200	49583017	7	5.93612	4.5977	2.11576	4_S25_peak_124	Intron (ENSMUST00000218823.1/14806, intron 2 of 16)	10	49356033	49535353	179321	2	14806	ENSMUST00000218669.1	-47555	ENSMUSG00000056073	Grik2	glutamate receptor, ionotropic, kainate 2 (beta 2)
chr10	52704444	52704656	213	*	213	52704521	12	8.1755	5.24194	4.08476	4_S25_peak_125	Intron (ENSMUST00000105473.2/215085, intron 1 of 7)	10	52690533	53111622	421090	1	215085	ENSMUST00000105473.2	13911	ENSMUSG00000038602	Slc35f1	solute carrier family 35, member F1
chr10	52940710	52940909	200	*	200	52940749	8	6.40195	4.78723	2.45908	4_S25_peak_126	Intron (ENSMUST00000105473.2/215085, intron 2 of 7)	10	52690533	53111622	421090	1	215085	ENSMUST00000105473.2	250177	ENSMUSG00000038602	Slc35f1	solute carrier family 35, member F1
chr10	56229130	56229329	200	*	200	56229213	10	7.58214	5.2381	3.51836	4_S25_peak_127	Promoter (<=1kb)	10	56048169	56228689	180521	2	544696	ENSMUST00000219385.1	-441	ENSMUSG00000038122	Tbc1d32	TBC1 domain family, member 32
chr10	59066170	59066369	200	*	200	59066362	12	11.3761	7.22222	7.14193	4_S25_peak_128	Promoter (<=1kb)	10	59065651	59104879	39229	1	237353	ENSMUST00000148267.7	519	ENSMUSG00000037990	Sh3rf3	SH3 domain containing ring finger 3
chr10	61977946	61978145	200	*	200	61977953	7	6.11388	4.70588	2.21959	4_S25_peak_129	Promoter (<=1kb)	10	61848732	61978121	129390	2	12817	ENSMUST00000051826.13	0	ENSMUSG00000058806	Col13a1	collagen, type XIII, alpha 1
chr10	62128956	62129175	220	*	220	62129023	105	125.496	28.6486	120.372	4_S25_peak_130	Intron (ENSMUST00000027719.11/69894, intron 2 of 2)	10	62133090	62134763	1674	1	11925	ENSMUST00000050103.1	-3915	ENSMUSG00000044312	Neurog3	neurogenin 3
chr10	64011243	64011442	200	*	200	64011252	16	13.8122	7.79817	9.51043	4_S25_peak_131	Intron (ENSMUST00000105441.7/216033, intron 7 of 17)	10	64087496	64090247	2752	2	216028	ENSMUST00000148712.1	78805	ENSMUSG00000042846	Lrrtm3	leucine rich repeat transmembrane neuronal 3
chr10	64301150	64301349	200	*	200	64301156	9	8.41344	5.89963	4.29241	4_S25_peak_132	Intron (ENSMUST00000105441.7/216033, intron 9 of 17)	10	63929890	64090277	160388	2	216028	ENSMUST00000131945.1	-210873	ENSMUSG00000042846	Lrrtm3	leucine rich repeat transmembrane neuronal 3
chr10	65992007	65992206	200	*	200	65992012	8	7.25255	5.30967	3.20683	4_S25_peak_133	Distal Intergenic	10	65875605	65908250	32646	2	102632897	ENSMUST00000218955.1	-83757	ENSMUSG00000112913	Gm30853	predicted gene, 30853
chr10	70195146	70195346	201	*	201	70195275	13	12.7667	7.86517	8.49693	4_S25_peak_134	Distal Intergenic	10	70204664	70215285	10622	1	69563	ENSMUST00000188568.1	-9318	ENSMUSG00000019933	Mrln	myoregulin
chr10	72722695	72722894	200	*	200	72722752	14	14.2133	8.52273	9.90404	4_S25_peak_135	Distal Intergenic	10	72656244	72657095	852	1	52696	ENSMUST00000219352.1	66451	ENSMUSG00000019923	Zwint	ZW10 interactor
chr10	77487051	77487271	221	*	221	77487106	69	76.784	21.7391	71.8267	4_S25_peak_136	3' UTR	10	77488187	77507315	19129	2	108707	ENSMUST00000217681.1	20044	ENSMUSG00000032977	Slx9	SLX9 ribosome biogenesis factor
chr10	79704428	79704627	200	*	200	79704574	11	9.27688	6.12245	5.12698	4_S25_peak_137	Promoter (<=1kb)	10	79704491	79711969	7479	1	12215	ENSMUST00000179781.7	0	ENSMUSG00000023175	Bsg	basigin
chr10	80214320	80214540	221	*	221	80214424	18	19.4568	10.6742	15.0448	4_S25_peak_138	Distal Intergenic	10	80226434	80243903	17470	1	68114	ENSMUST00000020365.14	-11894	ENSMUSG00000020156	Pwwp3a	PWWP domain containing 3A, DNA repair factor
chr10	80549406	80549605	200	*	200	80549542	13	13.4337	8.25948	9.14016	4_S25_peak_139	Promoter (<=1kb)	10	80545997	80549462	3466	2	66932	ENSMUST00000183073.7	0	ENSMUSG00000047417	Rexo1	REX1, RNA exonuclease 1
chr10	82819141	82819361	221	*	221	82819322	25	27.2433	13.1313	22.7101	4_S25_peak_140	Intron (ENSMUST00000076984.7/70003, intron 4 of 4)	10	82812123	82824242	12120	1	70003	ENSMUST00000178540.7	7018	ENSMUSG00000056821	1700028I16Rik	RIKEN cDNA 1700028I16 gene
chr10	83954408	83954725	318	*	318	83954552	21	22.431	11.5789	17.9674	4_S25_peak_141	Distal Intergenic	10	84036560	84100697	64138	2	102637349	ENSMUST00000216477.1	145972	ENSMUSG00000111049	Gm34184	predicted gene, 34184
chr10	85102509	85102708	200	*	200	85102533	9	6.79834	4.90196	2.82258	4_S25_peak_142	Promoter (<=1kb)	10	85102627	85117585	14959	1	103266	ENSMUST00000095383.5	0	ENSMUSG00000060935	Tmem263	transmembrane protein 263
chr10	86890534	86890733	200	*	200	86890684	10	8.76756	5.97826	4.6345	4_S25_peak_143	Promoter (<=1kb)	10	86841321	86890805	49485	2	192188	ENSMUST00000219341.2	72	ENSMUSG00000035459	Stab2	stabilin 2
chr10	91695563	91695794	232	*	232	91695732	21	20.9339	10.6796	16.4948	4_S25_peak_144	Distal Intergenic	10	91888829	91953580	64752	1	102633867	ENSMUST00000217529.1	-193035	ENSMUSG00000111657	Gm31592	predicted gene, 31592
chr10	94924778	94924977	200	*	200	94924884	24	24.8057	12.0192	20.3056	4_S25_peak_145	Promoter (2-3kb)	10	94870830	94922657	51828	2	54712	ENSMUST00000180573.1	-2121	ENSMUSG00000074785	Plxnc1	plexin C1
chr10	96119362	96119583	222	*	222	96119557	27	25.815	11.5702	21.2988	4_S25_peak_146	Distal Intergenic	10	96226020	96248866	22847	1	74881	ENSMUST00000219638.1	-106437	ENSMUSG00000112762	4930459C07Rik	RIKEN cDNA 4930459C07 gene
chr10	97976736	97976935	200	*	200	97976817	11	10.5456	6.89655	6.34439	4_S25_peak_147	Distal Intergenic	10	97681414	97967090	285677	2	100038699	ENSMUST00000220233.1	-9646	ENSMUSG00000074776	Gm10754	predicted gene 10754
chr10	98683538	98683737	200	*	200	98683555	6	4.97329	4.06977	1.3937	4_S25_peak_148	Intron (ENSMUST00000217680.1/ENSMUST00000217680.1, intron 1 of 1)	10	98914406	98987122	72717	1	67972	ENSMUST00000219557.1	-230669	ENSMUSG00000019943	Atp2b1	ATPase, Ca++ transporting, plasma membrane 1
chr10	99677935	99678357	423	*	423	99678095	7	5.38764	4.25532	1.65179	4_S25_peak_149	Distal Intergenic	10	99638731	99641920	3190	2	100417125	ENSMUST00000218988.1	-36015	ENSMUSG00000121688	Gm18409	mediator of cell motility 1 pseudogene
chr10	105124779	105124997	219	*	219	105124888	95	114.528	28.2353	109.426	4_S25_peak_150	Distal Intergenic	10	105189662	105199704	10043	2	278279	ENSMUST00000133441.1	74707	ENSMUSG00000036019	Tmtc2	transmembrane and tetratricopeptide repeat containing 2
chr10	105312627	105312845	219	*	219	105312682	44	46.4296	16.6667	41.6675	4_S25_peak_151	Intron (ENSMUST00000061506.8/278279, intron 7 of 11)	10	105187663	105234949	47287	2	278279	ENSMUST00000130665.1	-77678	ENSMUSG00000036019	Tmtc2	transmembrane and tetratricopeptide repeat containing 2
chr10	105841025	105841224	200	*	200	105841060	7	5.85112	4.54545	2.04332	4_S25_peak_152	Promoter (<=1kb)	10	105839205	105841211	2007	2	216292	ENSMUST00000176830.1	0	ENSMUSG00000036009	Mettl25	methyltransferase like 25
chr10	106067699	106067918	220	*	220	106067802	17	18.9361	10.6193	14.5316	4_S25_peak_153	Distal Intergenic	10	105841504	105842982	1479	1	52713	ENSMUST00000155406.1	226195	ENSMUSG00000019897	Ccdc59	coiled-coil domain containing 59
chr10	106327747	106327946	200	*	200	106327836	11	10.8544	7.07956	6.63071	4_S25_peak_154	Distal Intergenic	10	106470339	106932492	462154	1	327814	ENSMUST00000029404.16	-142393	ENSMUSG00000053825	Ppfia2	protein tyrosine phosphatase, receptor type, f polypeptide (PTPRF), interacting protein (liprin), alpha 2
chr10	112928723	112929073	351	*	351	112928892	10	7.58214	5.2381	3.51836	4_S25_peak_155	Promoter (<=1kb)	10	112925430	112928995	3566	2	382423	ENSMUST00000099276.3	0	ENSMUSG00000074748	Atxn7l3b	ataxin 7-like 3B
chr10	115764168	115764416	249	*	249	115764295	74	93.2163	27.9851	88.1966	4_S25_peak_156	Distal Intergenic	10	115816832	115833312	16481	1	216350	ENSMUST00000217900.1	-52416	ENSMUSG00000034127	Tspan8	tetraspanin 8
chr10	119221359	119221576	218	*	218	119221404	27	24.4391	10.7692	19.9439	4_S25_peak_157	Intron (ENSMUST00000020315.12/71902, intron 2 of 14)	10	119211779	119212609	831	2	71902	ENSMUST00000149155.1	-8750	ENSMUSG00000020114	Cand1	cullin associated and neddylation disassociated 1
chr10	119424927	119425126	200	*	200	119425002	8	7.25255	5.30967	3.20683	4_S25_peak_158	Intron (ENSMUST00000185238.1/67081, intron 3 of 3)	10	119413444	119426864	13421	1	67081	ENSMUST00000185238.1	11483	ENSMUSG00000100558	1700025F24Rik	RIKEN cDNA 1700025F24 gene
chr10	125955478	125955697	220	*	220	125955655	19	20.6549	11.1111	16.2197	4_S25_peak_159	Distal Intergenic	10	125966219	125998013	31795	1	320398	ENSMUST00000217813.1	-10522	ENSMUSG00000020105	Lrig3	leucine-rich repeats and immunoglobulin-like domains 3
chr10	130470308	130470507	200	*	200	130470351	9	8.41344	5.89963	4.29241	4_S25_peak_160	Exon (ENSMUST00000218030.1/ENSMUST00000218030.1, exon 1 of 1)	10	130441562	130456050	14489	2	625109	ENSMUST00000170257.3	-14258	ENSMUSG00000092162	Vmn2r86	vomeronasal 2, receptor 86
chr10	130594860	130595059	200	*	200	130594949	11	10.8544	7.07956	6.63071	4_S25_peak_161	Distal Intergenic	10	130471052	130497396	26345	2	625131	ENSMUST00000164227.3	-97464	ENSMUSG00000091511	Vmn2r87	vomeronasal 2, receptor 87
chr11	3434896	3435238	343	*	343	3435069	27	31.4074	14.8936	26.8114	4_S25_peak_162	Intron (ENSMUST00000064364.2/193670, intron 2 of 7)	11	3417876	3452334	34459	2	193670	ENSMUST00000144055.1	17096	ENSMUSG00000020448	Rnf185	ring finger protein 185
chr11	5644831	5645049	219	*	219	5644859	20	23.3143	12.3892	18.8373	4_S25_peak_163	3' UTR	11	5628738	5645153	16416	1	76389	ENSMUST00000137933.1	16093	ENSMUSG00000020481	Ankrd36	ankyrin repeat domain 36
chr11	11571930	11572148	219	*	219	11572022	128	160.83	33.7696	155.571	4_S25_peak_164	Intron (ENSMUST00000146304.1/ENSMUST00000146304.1, intron 1 of 2)	11	11589223	11627824	38602	2	102631730	ENSMUST00000081896.4	55676	ENSMUSG00000062511	4930512M02Rik	RIKEN cDNA 4930512M02 gene
chr11	11811202	11811420	219	*	219	11811266	129	156.915	31.5534	151.686	4_S25_peak_165	Promoter (2-3kb)	11	11800288	11808962	8675	2	60530	ENSMUST00000171938.1	-2240	ENSMUSG00000035455	Fignl1	fidgetin-like 1
chr11	14405153	14405352	200	*	200	14405334	9	8.41344	5.89963	4.29241	4_S25_peak_166	Distal Intergenic	11	14560355	14599225	38871	2	73307	ENSMUST00000139973.1	193873	ENSMUSG00000085561	1700046C09Rik	RIKEN cDNA 1700046C09 gene
chr11	16507691	16508037	347	*	347	16507850	10	8.17713	5.61225	4.08561	4_S25_peak_167	Promoter (<=1kb)	11	16501651	16508069	6419	2	20335	ENSMUST00000109641.1	32	ENSMUSG00000078974	Sec61g	SEC61 translocon subunit gamma
chr11	17138631	17138830	200	*	200	17138743	8	7.12424	5.23256	3.12084	4_S25_peak_168	Distal Intergenic	11	17159263	17200375	41113	1	19058	ENSMUST00000102880.4	-20433	ENSMUSG00000033953	Ppp3r1	protein phosphatase 3, regulatory subunit B, alpha isoform (calcineurin B, type I)
chr11	23039617	23039838	222	*	222	23039683	17	18.9361	10.6193	14.5316	4_S25_peak_169	Distal Intergenic	11	23020556	23023730	3175	1	73873	ENSMUST00000151877.1	19061	ENSMUSG00000049811	Fam161a	family with sequence similarity 161, member A
chr11	23894878	23895077	200	*	200	23894954	11	9.69844	6.38298	5.52045	4_S25_peak_170	Promoter (<=1kb)	11	23870056	23895236	25181	2	216578	ENSMUST00000102863.2	159	ENSMUSG00000020273	Papolg	poly(A) polymerase gamma
chr11	25099990	25100300	311	*	311	25100136	83	102.45	28.1879	97.388	4_S25_peak_171	Distal Intergenic	11	25326107	25367137	41031	1	71234	ENSMUST00000125234.7	-225807	ENSMUSG00000033015	4933427E13Rik	RIKEN cDNA 4933427E13 gene
chr11	31550377	31550595	219	*	219	31550478	26	31.2769	15.1685	26.6835	4_S25_peak_172	Distal Intergenic	11	31666487	31671727	5241	2	69556	ENSMUST00000109415.1	121132	ENSMUSG00000044502	Bod1	biorientation of chromosomes in cell division 1
chr11	32218285	32218504	220	*	220	32218379	31	27.5784	11.1888	23.0413	4_S25_peak_173	Promoter (<=1kb)	11	32209586	32217317	7732	2	13650	ENSMUST00000143036.7	-968	ENSMUSG00000020282	Rhbdf1	rhomboid 5 homolog 1
chr11	33873870	33874088	219	*	219	33873985	13	13.4337	8.25948	9.14016	4_S25_peak_174	Intron (ENSMUST00000238903.1/70357, intron 1 of 7)	11	33629790	33843585	213796	2	70357	ENSMUST00000109340.8	-30285	ENSMUSG00000053519	Kcnip1	Kv channel-interacting protein 1
chr11	34681870	34682095	226	*	226	34682003	10	9.61523	6.48959	5.43865	4_S25_peak_175	Intron (ENSMUST00000093193.11/94176, intron 22 of 51)	11	34361959	34688479	326521	2	94176	ENSMUST00000101364.2	6384	ENSMUSG00000020143	Dock2	dedicator of cyto-kinesis 2
chr11	37815433	37815632	200	*	200	37815516	11	10.4146	6.81818	6.21608	4_S25_peak_176	Distal Intergenic	11	37658989	37673166	14178	1	100039148	ENSMUST00000131013.1	156444	ENSMUSG00000087388	Gm12128	predicted gene 12128
chr11	40197767	40197966	200	*	200	40197860	15	16.1324	9.43941	11.7763	4_S25_peak_177	Intron (ENSMUST00000130945.1/ENSMUST00000130945.1, intron 5 of 7)	11	40680710	40685227	4518	2	108645	ENSMUST00000137797.1	487261	ENSMUSG00000042032	Mat2b	methionine adenosyltransferase 2 non-catalytic beta subunit methionine
chr11	40733607	40733832	226	*	226	40733650	7	5.85112	4.54545	2.04332	4_S25_peak_178	Promoter (<=1kb)	11	40733667	40740046	6380	1	52653	ENSMUST00000020578.10	0	ENSMUSG00000020328	Nudcd2	NudC domain containing 2
chr11	40775688	40776015	328	*	328	40775847	7	5.38764	4.25532	1.65179	4_S25_peak_179	Distal Intergenic	11	40748552	40755311	6760	2	12450	ENSMUST00000020576.7	-20377	ENSMUSG00000020326	Ccng1	cyclin G1
chr11	45624271	45624587	317	*	317	45624372	9	5.93091	4.34783	2.11576	4_S25_peak_180	Distal Intergenic	11	45808087	45841171	33085	1	100009664	ENSMUST00000137002.1	-183500	NA	F630206G17Rik	RIKEN cDNA F630206G17 gene
chr11	53567507	53567706	200	*	200	53567705	13	11.8196	7.29167	7.57804	4_S25_peak_181	Promoter (<=1kb)	11	53567526	53601059	33534	1	16568	ENSMUST00000118353.8	0	ENSMUSG00000018395	Kif3a	kinesin family member 3A
chr11	54140095	54140673	579	*	579	54140269	23	22.0671	10.7143	17.6084	4_S25_peak_182	Distal Intergenic	11	54127693	54131665	3973	1	18452	ENSMUST00000139315.1	12402	ENSMUSG00000018906	P4ha2	procollagen-proline, 2-oxoglutarate 4-dioxygenase (proline 4-hydroxylase), alpha II polypeptide
chr11	55643273	55643472	200	*	200	55643384	10	9.61523	6.48959	5.43865	4_S25_peak_183	Distal Intergenic	11	55514238	55608198	93961	2	14654	ENSMUST00000102716.9	-35075	ENSMUSG00000000263	Glra1	glycine receptor, alpha 1 subunit
chr11	56562754	56562953	200	*	200	56562894	9	8.41344	5.89963	4.29241	4_S25_peak_184	Distal Intergenic	11	57011387	57015291	3905	1	14799	ENSMUST00000125292.1	-448434	ENSMUSG00000020524	Gria1	glutamate receptor, ionotropic, AMPA1 (alpha 1)
chr11	60581383	60581896	514	*	514	60581698	56	60.3024	19	55.4303	4_S25_peak_185	Distal Intergenic	11	60537978	60558512	20535	1	268420	ENSMUST00000044250.3	43405	ENSMUSG00000042650	Alkbh5	alkB homolog 5, RNA demethylase
chr11	62999982	63000200	219	*	219	63000083	175	214.582	34.6457	209.162	4_S25_peak_186	Exon (ENSMUST00000130177.1/74884, exon 3 of 3)	11	62990453	63004128	13676	2	74884	ENSMUST00000153180.7	3928	ENSMUSG00000087604	Cdrt4os1	CMT1A duplicated region transcript 4, opposite strand 1
chr11	63738682	63738881	200	*	200	63738771	21	23.7485	12.3596	19.262	4_S25_peak_187	Distal Intergenic	11	63885792	63922290	36499	2	54710	ENSMUST00000094103.3	183409	ENSMUSG00000070407	Hs3st3b1	heparan sulfate (glucosamine) 3-O-sulfotransferase 3B1
chr11	67539413	67539612	200	*	200	67539592	13	11.5769	7.14286	7.33918	4_S25_peak_188	Intron (ENSMUST00000108681.7/14457, intron 1 of 13)	11	67547154	67684974	137821	1	14457	ENSMUST00000041611.11	-7542	ENSMUSG00000033066	Gas7	growth arrest specific 7
chr11	72002061	72002260	200	*	200	72002166	13	13.4337	8.25948	9.14016	4_S25_peak_189	Distal Intergenic	11	72027963	72037489	9527	2	114230	ENSMUST00000048207.9	35229	ENSMUSG00000040554	Aipl1	aryl hydrocarbon receptor-interacting protein-like 1
chr11	73133896	73134095	200	*	200	73133940	8	7.25255	5.30967	3.20683	4_S25_peak_190	Exon (ENSMUST00000102537.9/16407, exon 25 of 26)	11	73135485	73138294	2810	2	14841	ENSMUST00000052140.2	4199	ENSMUSG00000050107	Haspin	histone H3 associated protein kinase
chr11	73281902	73282101	200	*	200	73281951	10	8.46171	5.78947	4.33831	4_S25_peak_191	Intron (ENSMUST00000049676.2/246788, intron 7 of 17)	11	73267388	73300363	32976	1	246788	ENSMUST00000049676.2	14514	ENSMUSG00000043029	Trpv3	transient receptor potential cation channel, subfamily V, member 3
chr11	76552922	76553435	514	*	514	76553118	46	45.7272	15.4605	40.9756	4_S25_peak_192	Intron (ENSMUST00000072740.12/109934, intron 1 of 22)	11	76416734	76571535	154802	2	109934	ENSMUST00000072740.12	18100	ENSMUSG00000017631	Abr	active BCR-related gene
chr11	78197963	78198162	200	*	200	78198072	10	9.61523	6.48959	5.43865	4_S25_peak_193	Intron (ENSMUST00000078099.3/216974, intron 1 of 3)	11	78194734	78205763	11030	1	216974	ENSMUST00000108317.2	3229	ENSMUSG00000044122	Proca1	protein interacting with cyclin A1
chr11	78392934	78393155	222	*	222	78393045	32	39.1416	17.5532	34.4461	4_S25_peak_194	Promoter (1-2kb)	11	78394485	78405657	11173	1	790911	ENSMUST00000149865.1	-1330	ENSMUSG00000085747	Slc13a2os	solute carrier family 13 (sodium-dependent dicarboxylate transporter), member 2, opposite strand
chr11	82764315	82764658	344	*	344	82764489	7	6.13677	4.7197	2.21959	4_S25_peak_195	Promoter (<=1kb)	11	82719250	82764321	45072	2	12467	ENSMUST00000100722.4	0	ENSMUSG00000020698	Cct6b	chaperonin containing TCP1 subunit 6B
chr11	83323914	83324133	220	*	220	83324024	19	18.6355	9.90099	14.2394	4_S25_peak_196	Intron (ENSMUST00000176944.7/71770, intron 4 of 5)	11	83308238	83402644	94407	1	71770	ENSMUST00000176523.1	15676	ENSMUSG00000035152	Ap2b1	adaptor-related protein complex 2, beta 1 subunit
chr11	86886428	86886941	514	*	514	86886743	50	51.6897	17	46.8839	4_S25_peak_197	Distal Intergenic	11	86768846	86807746	38901	2	67487	ENSMUST00000018569.13	-78682	ENSMUSG00000018425	Dhx40	DEAH-box helicase 40
chr11	89081711	89082129	419	*	419	89081942	39	39.4136	14.8148	34.7165	4_S25_peak_198	Intron (ENSMUST00000100619.10/217071, intron 2 of 3)	11	89075009	89092965	17957	1	217071	ENSMUST00000127186.1	6702	ENSMUSG00000072553	Gm525	predicted gene 525
chr11	92191170	92191369	200	*	200	92191260	9	8.41344	5.89963	4.29241	4_S25_peak_199	Distal Intergenic	11	91575315	91577558	2244	2	73470	ENSMUST00000061019.5	-613612	ENSMUSG00000046755	Kif2b	kinesin family member 2B
chr11	95858216	95858415	200	*	200	95858306	8	7.25255	5.30967	3.20683	4_S25_peak_200	Promoter (<=1kb)	11	95858865	95861044	2180	1	73906	ENSMUST00000146868.1	-450	ENSMUSG00000086015	4833417C18Rik	RIKEN cDNA 4833417C18 gene
chr11	96268191	96268409	219	*	219	96268307	119	151.743	34.0909	146.543	4_S25_peak_201	Distal Intergenic	11	96265164	96265265	102	1	387191	ENSMUST00000083612.1	3027	ENSMUSG00000065546	Mir196a-1	microRNA 196a-1
chr11	97932353	97932575	223	*	223	97932417	21	23.7485	12.3596	19.262	4_S25_peak_202	Intron (ENSMUST00000017561.14/72324, intron 10 of 13)	11	97853826	97884154	30329	2	72973	ENSMUST00000093939.3	-48199	ENSMUSG00000070336	Fbxo47	F-box protein 47
chr11	99261189	99261388	200	*	200	99261362	10	8.56115	5.85106	4.43395	4_S25_peak_203	Distal Intergenic	11	99233890	99244085	10196	2	268481	ENSMUST00000038214.6	-17104	ENSMUSG00000035849	Krt222	keratin 222
chr11	103087776	103088289	514	*	514	103087974	62	65.263	18.9759	60.362	4_S25_peak_204	Intron (ENSMUST00000103077.1/72469, intron 1 of 14)	11	103070304	103078294	7991	2	72469	ENSMUST00000128650.7	-9482	ENSMUSG00000020937	Plcd3	phospholipase C, delta 3
chr11	105794695	105794926	232	*	232	105794778	40	42.9403	16.4	38.2101	4_S25_peak_205	Intron (ENSMUST00000100330.9/77097, intron 6 of 25)	11	105896479	105924115	27637	1	77097	ENSMUST00000146162.7	-101553	ENSMUSG00000053580	Tanc2	tetratricopeptide repeat, ankyrin repeat and coiled-coil containing 2
chr11	106300169	106300396	228	*	228	106300278	42	52.1428	20.8738	47.3301	4_S25_peak_206	Promoter (1-2kb)	11	106300271	106301865	1595	2	14599	ENSMUST00000103071.3	1469	ENSMUSG00000020713	Gh	growth hormone
chr11	106487701	106487934	234	*	234	106487735	10	9.58311	6.47059	5.4265	4_S25_peak_207	Promoter (<=1kb)	11	106394650	106487796	93147	2	78943	ENSMUST00000001059.8	0	ENSMUSG00000020715	Ern1	endoplasmic reticulum to nucleus signalling 1
chr11	108848627	108848826	200	*	200	108848711	8	7.25255	5.30967	3.20683	4_S25_peak_208	Intron (ENSMUST00000150863.8/76380, intron 24 of 26)	11	108920349	108950783	30435	1	12006	ENSMUST00000052915.13	-71523	ENSMUSG00000000142	Axin2	axin 2
chr11	109011550	109012104	555	*	555	109011721	19	16.3974	8.54701	12.0369	4_S25_peak_209	Distal Intergenic	11	108943621	108950783	7163	1	12006	ENSMUST00000139682.1	67929	ENSMUSG00000000142	Axin2	axin 2
chr11	110528900	110529119	220	*	220	110529089	21	22.6374	11.7021	18.169	4_S25_peak_210	Distal Intergenic	11	110479039	110497926	18888	1	26399	ENSMUST00000133920.1	49861	ENSMUSG00000020623	Map2k6	mitogen-activated protein kinase kinase 6
chr11	113511169	113511452	284	*	284	113511200	9	6.72345	4.85437	2.75352	4_S25_peak_211	Intron (ENSMUST00000071539.9/69806, intron 4 of 9)	11	113244853	113565756	320904	2	69806	ENSMUST00000071539.9	54304	ENSMUSG00000041654	Slc39a11	solute carrier family 39 (metal ion transporter), member 11
chr11	113636716	113636915	200	*	200	113636826	11	10.8544	7.07956	6.63071	4_S25_peak_212	Intron (ENSMUST00000125890.7/69806, intron 1 of 5)	11	113649169	113662947	13779	1	16834	ENSMUST00000018805.14	-12254	ENSMUSG00000018661	Cog1	component of oligomeric golgi complex 1
chr11	117843091	117843293	203	*	203	117843169	13	13.4337	8.25948	9.14016	4_S25_peak_213	Distal Intergenic	11	117849251	117855732	6482	1	11799	ENSMUST00000081387.10	-5958	ENSMUSG00000017716	Birc5	baculoviral IAP repeat-containing 5
chr12	3109773	3110213	441	*	441	3109970	2666	3265.53	43.75	3259.07	4_S25_peak_214	Distal Intergenic	12	3235504	3241410	5907	1	74173	ENSMUST00000178074.7	-125291	NA	Rab10os	RAB10, member RAS oncogene family, opposite strand
chr12	4417702	4417985	284	*	284	4417821	11	8.453	5.60748	4.33128	4_S25_peak_215	Promoter (<=1kb)	12	4339111	4416807	77697	2	17977	ENSMUST00000219715.1	-895	ENSMUSG00000020647	Ncoa1	nuclear receptor coactivator 1
chr12	5134322	5134541	220	*	220	5134421	37	30.5308	10.7955	25.9509	4_S25_peak_216	Intron (ENSMUST00000020958.8/208439, intron 5 of 13)	12	4982052	4993758	11707	1	320817	ENSMUST00000220408.1	152270	ENSMUSG00000052812	Atad2b	ATPase family, AAA domain containing 2B
chr12	6820341	6820540	200	*	200	6820415	8	6.48406	4.83871	2.5335	4_S25_peak_217	Distal Intergenic	12	7372039	7380330	8292	2	73575	ENSMUST00000187396.1	559790	ENSMUSG00000102096	1700101O22Rik	RIKEN cDNA 1700101O22 gene
chr12	10389465	10389664	200	*	200	10389574	21	19.2232	9.64912	14.8146	4_S25_peak_218	Promoter (1-2kb)	12	10390772	10395562	4791	1	105014	ENSMUST00000020947.6	-1108	ENSMUSG00000020621	Rdh14	retinol dehydrogenase 14 (all-trans and 9-cis)
chr12	13827323	13827522	200	*	200	13827431	11	9.5893	6.31579	5.4323	4_S25_peak_219	Distal Intergenic	12	13607789	13627646	19858	2	102639399	ENSMUST00000221862.1	-199677	ENSMUSG00000113666	Gm35725	predicted gene, 35725
chr12	17239361	17239567	207	*	207	17239541	12	9.99117	6.37255	5.80629	4_S25_peak_220	Distal Intergenic	12	17266545	17281810	15266	1	71853	ENSMUST00000162936.7	-26978	ENSMUSG00000020571	Pdia6	protein disulfide isomerase associated 6
chr12	20702112	20702625	514	*	514	20702431	39	40.4244	15.3846	35.7187	4_S25_peak_221	Distal Intergenic	12	20804381	20815779	11399	2	69513	ENSMUST00000189625.1	113154	ENSMUSG00000099759	1700030C10Rik	RIKEN cDNA 1700030C10 gene
chr12	21478290	21478492	203	*	203	21478339	19	20.2477	10.8696	15.8218	4_S25_peak_222	Distal Intergenic	12	21390071	21417637	27567	2	22630	ENSMUST00000135088.8	-60653	ENSMUSG00000076432	Ywhaq	tyrosine 3-monooxygenase/tryptophan 5-monooxygenase activation protein theta
chr12	26621368	26621646	279	*	279	26621619	9	5.93091	4.34783	2.11576	4_S25_peak_223	Intron (ENSMUST00000223018.1/ENSMUST00000223018.1, intron 2 of 2)	12	26473930	26477067	3138	1	22169	ENSMUST00000221060.1	147438	ENSMUSG00000020638	Cmpk2	cytidine/uridine monophosphate kinase 2
chr12	27809939	27810138	200	*	200	27810052	11	10.8544	7.07956	6.63071	4_S25_peak_224	Distal Intergenic	12	27334264	27342574	8311	2	20666	ENSMUST00000079063.6	-467365	ENSMUSG00000063632	Sox11	SRY (sex determining region Y)-box 11
chr12	29723613	29723812	200	*	200	29723658	10	5.59693	3.98551	1.83251	4_S25_peak_225	Intron (ENSMUST00000218583.1/17933, intron 3 of 24)	12	29675628	29686445	10818	2	328075	ENSMUST00000218114.1	-37168	ENSMUSG00000112663	C630031E19Rik	RIKEN cDNA C630031E19 gene
chr12	30248646	30248845	200	*	200	30248748	16	12.0817	6.74603	7.83554	4_S25_peak_226	Intron (ENSMUST00000142046.7/268534, intron 9 of 16)	12	30195063	30201335	6273	2	268534	ENSMUST00000130062.1	-47311	ENSMUSG00000020672	Sntg2	syntrophin, gamma 2
chr12	30434860	30435059	200	*	200	30434862	9	6.6501	4.80769	2.68599	4_S25_peak_227	Intron (ENSMUST00000190206.1/69566, intron 1 of 2)	12	30410559	30467358	56800	2	69566	ENSMUST00000190206.1	32299	ENSMUSG00000102098	2310016D03Rik	RIKEN cDNA 2310016D03 gene
chr12	30584561	30584960	400	*	400	30584676	7	4.80974	3.8835	1.31246	4_S25_peak_228	Promoter (<=1kb)	12	30584426	30591215	6790	1	211986	ENSMUST00000057151.9	135	ENSMUSG00000043061	Tmem18	transmembrane protein 18
chr12	33063931	33064150	220	*	220	33064114	200	228.03	30.0898	222.563	4_S25_peak_229	Promoter (2-3kb)	12	33059686	33061792	2107	2	68764	ENSMUST00000219065.1	-2139	ENSMUSG00000035860	Cdhr3	cadherin-related family member 3
chr12	33147773	33148137	365	*	365	33147904	11	7.16595	4.8	3.16076	4_S25_peak_230	Promoter (<=1kb)	12	33147774	33326133	178360	1	380753	ENSMUST00000130740.1	0	ENSMUSG00000020564	Atxn7l1	ataxin 7-like 1
chr12	34344729	34344928	200	*	200	34344757	7	6.11388	4.70588	2.21959	4_S25_peak_231	Intron (ENSMUST00000209902.1/79221, intron 11 of 24)	12	34373827	34437307	63481	2	79221	ENSMUST00000211107.1	92379	ENSMUSG00000004698	Hdac9	histone deacetylase 9
chr12	36136034	36136266	233	*	233	36136144	33	31.8569	12.8788	27.2541	4_S25_peak_232	Intron (ENSMUST00000020856.5/66912, intron 1 of 11)	12	36118997	36156627	37631	2	66912	ENSMUST00000220828.1	20361	ENSMUSG00000020547	Bzw2	basic leucine zipper and W2 domains 2
chr12	36381482	36381913	432	*	432	36381848	13	9.38217	5.78512	5.22986	4_S25_peak_233	Promoter (<=1kb)	12	36381519	36689444	307926	1	75847	ENSMUST00000062041.5	0	ENSMUSG00000043153	Crppa	CDP-L-ribitol pyrophosphorylase A
chr12	38170879	38171078	200	*	200	38171053	11	10.8544	7.07956	6.63071	4_S25_peak_234	Intron (ENSMUST00000220990.1/217480, intron 13 of 24)	12	38019180	38174661	155482	1	217480	ENSMUST00000220606.1	151699	ENSMUSG00000036095	Dgkb	diacylglycerol kinase, beta
chr12	41023953	41024298	346	*	346	41023998	9	6.30463	4.58716	2.37232	4_S25_peak_235	Promoter (<=1kb)	12	41024090	41955588	931499	1	93757	ENSMUST00000132121.7	0	ENSMUSG00000056899	Immp2l	IMP2 inner mitochondrial membrane peptidase-like (S. cerevisiae)
chr12	41847408	41847607	200	*	200	41847503	9	8.2699	5.81395	4.1748	4_S25_peak_236	Intron (ENSMUST00000132121.7/93757, intron 6 of 6)	12	41451668	41486431	34764	2	16981	ENSMUST00000043884.5	-360977	ENSMUSG00000036295	Lrrn3	leucine rich repeat protein 3, neuronal
chr12	43924553	43924752	200	*	200	43924584	12	10.3026	6.56566	6.1079	4_S25_peak_237	Distal Intergenic	12	44208148	44210068	1921	2	27362	ENSMUST00000220421.1	285316	ENSMUSG00000014905	Dnajb9	DnaJ heat shock protein family (Hsp40) member B9
chr12	45343078	45343316	239	*	239	45343080	7	5.76852	4.49438	1.97137	4_S25_peak_238	Distal Intergenic	12	44852484	45074709	222226	2	217517	ENSMUST00000053768.13	-268369	ENSMUSG00000046314	Stxbp6	syntaxin binding protein 6 (amisyn)
chr12	49365333	49365559	227	*	227	49365447	14	14.7691	8.84944	10.4412	4_S25_peak_239	Distal Intergenic	12	49382660	49384364	1705	1	15228	ENSMUST00000135006.2	-17101	ENSMUSG00000020950	Foxg1	forkhead box G1
chr12	49936893	49937111	219	*	219	49937049	19	19.4905	10.4167	15.0773	4_S25_peak_240	Distal Intergenic	12	49476991	49480862	3872	2	69054	ENSMUST00000187665.1	-456031	ENSMUSG00000100844	1810007C17Rik	RIKEN cDNA 1810007C17 gene
chr12	55849044	55849262	219	*	219	55849208	19	20.0515	10.7527	15.6291	4_S25_peak_241	Intron (ENSMUST00000059250.7/52592, intron 4 of 9)	12	55844192	55865983	21792	1	52592	ENSMUST00000219575.1	4852	ENSMUSG00000012076	Brms1l	breast cancer metastasis-suppressor 1-like
chr12	59060969	59061168	200	*	200	59061029	12	8.99599	5.75221	4.85542	4_S25_peak_242	Promoter (<=1kb)	12	59043506	59061344	17839	2	78232	ENSMUST00000218799.1	176	ENSMUSG00000020993	Trappc6b	trafficking protein particle complex 6B
chr12	59527223	59527443	221	*	221	59527296	18	15.5754	8.33333	11.2347	4_S25_peak_243	Distal Intergenic	12	59200655	59219725	19071	2	70611	ENSMUST00000043204.7	-307498	ENSMUSG00000035329	Fbxo33	F-box protein 33
chr12	66780707	66780925	219	*	219	66780826	25	25.9891	12.381	21.4699	4_S25_peak_244	Intron (ENSMUST00000037181.15/320772, intron 3 of 16)	12	66689496	66825729	136234	2	320772	ENSMUST00000177690.1	44804	ENSMUSG00000034912	Mdga2	MAM domain containing glycosylphosphatidylinositol anchor 2
chr12	67059240	67059776	537	*	537	67059430	69	69.7681	18.3246	64.8401	4_S25_peak_245	Intron (ENSMUST00000037181.15/320772, intron 1 of 16)	12	66471515	67221042	749528	2	320772	ENSMUST00000222167.1	161266	ENSMUSG00000034912	Mdga2	MAM domain containing glycosylphosphatidylinositol anchor 2
chr12	69159208	69159685	478	*	478	69159503	87	83.742	17.8862	78.7548	4_S25_peak_246	Promoter (<=1kb)	12	69157722	69159186	1465	2	20090	ENSMUST00000037023.8	-22	ENSMUSG00000034892	Rps29	ribosomal protein S29
chr12	69361090	69361563	474	*	474	69361205	101	99.6149	19.3916	94.5655	4_S25_peak_247	Exon (ENSMUST00000196643.1/ENSMUST00000196643.1, exon 1 of 1)	12	69310522	69357165	46644	2	66244	ENSMUST00000021368.9	-3925	ENSMUSG00000020982	Nemf	nuclear export mediator factor
chr12	69550918	69551431	514	*	514	69551116	18	19.4568	10.6742	15.0448	4_S25_peak_248	Distal Intergenic	12	69582276	69582935	660	2	207965	ENSMUST00000238563.1	31504	ENSMUSG00000049882	Vcpkmt	valosin containing protein lysine (K) methyltransferase
chr12	70877687	70877966	280	*	280	70877841	21	16.7908	8.20896	12.4252	4_S25_peak_249	Intron (ENSMUST00000057859.8/319710, intron 4 of 13)	12	70871525	70900006	28482	1	319710	ENSMUST00000220515.1	6162	ENSMUSG00000048285	Frmd6	FERM domain containing 6
chr12	71424803	71425035	233	*	233	71424860	26	27.5865	12.9808	23.0491	4_S25_peak_250	Intron (ENSMUST00000221650.1/ENSMUST00000221650.1, intron 2 of 5)	12	71383154	71384208	1055	2	67348	ENSMUST00000190526.1	-40595	ENSMUSG00000100668	1700083H02Rik	RIKEN cDNA 1700083H02 gene
chr12	72788117	72788337	221	*	221	72788152	26	28.0123	13.2353	23.466	4_S25_peak_251	Promoter (1-2kb)	12	72786414	72790787	4374	1	19042	ENSMUST00000223221.1	1703	ENSMUSG00000021096	Ppm1a	protein phosphatase 1A, magnesium dependent, alpha isoform
chr12	74804237	74804595	359	*	359	74804410	31	32.1174	13.7931	27.5106	4_S25_peak_252	Distal Intergenic	12	74897220	75177332	280113	2	238271	ENSMUST00000042299.3	372737	ENSMUSG00000034402	Kcnh5	potassium voltage-gated channel, subfamily H (eag-related), member 5
chr12	75686160	75686380	221	*	221	75686270	42	52.1428	20.8738	47.3301	4_S25_peak_253	Distal Intergenic	12	75630596	75669537	38942	2	72338	ENSMUST00000062370.8	-16623	ENSMUSG00000045690	Wdr89	WD repeat domain 89
chr12	76635576	76635836	261	*	261	76635690	7	5.93612	4.5977	2.11576	4_S25_peak_254	Intron (ENSMUST00000021458.12/20741, intron 2 of 35)	12	76583231	76584086	856	2	20741	ENSMUST00000170532.1	-51490	ENSMUSG00000021061	Sptb	spectrin beta, erythrocytic
chr12	77261482	77261709	228	*	228	77261554	18	17.342	9.40594	12.9675	4_S25_peak_255	Intron (ENSMUST00000177595.8/53618, intron 1 of 12)	12	77239065	77476338	237274	1	53618	ENSMUST00000062804.7	22417	ENSMUSG00000021065	Fut8	fucosyltransferase 8
chr12	80689357	80689556	200	*	200	80689409	17	18.4643	10.3448	14.0717	4_S25_peak_256	Promoter (2-3kb)	12	80686370	80692466	6097	2	68354	ENSMUST00000153297.1	2910	ENSMUSG00000044062	Plekhd1os	pleckstrin homology domain containing, family D (with coiled-coil domains) member 1, opposite strand
chr12	81983579	81983778	200	*	200	81983694	13	12.0737	7.44681	7.82783	4_S25_peak_257	3' UTR	12	81991749	81993096	1348	1	54604	ENSMUST00000221472.1	-7971	ENSMUSG00000021140	Pcnx1	pecanex 1
chr12	82286213	82286412	200	*	200	82286273	8	6.56827	4.8913	2.61022	4_S25_peak_258	Intron (ENSMUST00000166429.8/217692, intron 2 of 22)	12	82311349	82451782	140434	1	217692	ENSMUST00000053969.6	-24937	ENSMUSG00000042700	Sipa1l1	signal-induced proliferation-associated 1 like 1
chr12	82827376	82827575	200	*	200	82827552	15	12.2286	7.07965	7.97098	4_S25_peak_259	Intron (ENSMUST00000201602.3/50779, intron 2 of 3)	12	82932520	82939155	6636	2	74283	ENSMUST00000187123.1	111580	ENSMUSG00000100890	1700085C21Rik	RIKEN cDNA 1700085C21 gene
chr12	83385067	83385285	219	*	219	83385090	124	154.967	33.0688	149.748	4_S25_peak_260	Intron (ENSMUST00000178756.7/70127, intron 1 of 10)	12	83269198	83350895	81698	2	70127	ENSMUST00000133282.7	-34172	ENSMUSG00000021221	Dpf3	double PHD fingers 3
chr12	86603709	86603927	219	*	219	86603818	29	35.3537	16.4835	30.7003	4_S25_peak_261	Distal Intergenic	12	86678700	86692091	13392	1	238328	ENSMUST00000021681.3	-74773	ENSMUSG00000021256	Vash1	vasohibin 1
chr12	93576967	93577221	255	*	255	93577115	14	14.7691	8.84944	10.4412	4_S25_peak_262	Distal Intergenic	12	93416458	93444823	28366	2	75295	ENSMUST00000223202.1	-132144	ENSMUSG00000113164	4930559C10Rik	RIKEN cDNA 4930559C10 gene
chr12	97061348	97061764	417	*	417	97061544	70	79.9513	22.9032	74.9862	4_S25_peak_263	Distal Intergenic	12	96046767	96047120	354	2	69423	ENSMUST00000073560.4	-1014228	NA	1700019M22Rik	RIKEN cDNA 1700019M22 gene
chr12	100899085	100899284	200	*	200	100899212	10	8.08654	5.55556	3.99906	4_S25_peak_264	Promoter (<=1kb)	12	100879314	100899498	20185	2	238377	ENSMUST00000135684.1	214	ENSMUSG00000047415	Gpr68	G protein-coupled receptor 68
chr12	107340963	107341181	219	*	219	107340988	18	19.6629	10.7955	15.2462	4_S25_peak_265	Distal Intergenic	12	107723740	107735488	11749	2	74968	ENSMUST00000130564.1	394307	ENSMUSG00000085641	4930465M20Rik	RIKEN cDNA 4930465M20 gene
chr12	119357531	119357730	200	*	200	119357708	10	8.08654	5.55556	3.99906	4_S25_peak_266	Intron (ENSMUST00000222784.1/238455, intron 5 of 8)	12	119327608	119466934	139327	1	238455	ENSMUST00000221917.1	29923	ENSMUSG00000041886	Macc1	metastasis associated in colon cancer 1
chr12	120028583	120029089	507	*	507	120028755	39	39.0265	14.5985	34.3332	4_S25_peak_267	Distal Intergenic	12	119946570	120021246	74677	1	217951	ENSMUST00000184069.2	82013	ENSMUSG00000048004	Tmem196	transmembrane protein 196
chr13	3372801	3373487	687	*	687	3373034	19	15.2716	7.87402	10.9361	4_S25_peak_268	Distal Intergenic	13	3478230	3486177	7948	1	76937	ENSMUST00000186183.1	-104743	ENSMUSG00000097709	2810429I04Rik	RIKEN cDNA 2810429I04 gene
chr13	5861538	5861938	401	*	401	5861737	299	162.92	8.09062	157.658	4_S25_peak_269	Promoter (<=1kb)	13	5861541	5867275	5735	1	23849	ENSMUST00000222857.1	0	ENSMUSG00000000078	Klf6	Kruppel-like transcription factor 6
chr13	5864664	5865445	782	*	782	5864863	469	319.086	11.5366	313.492	4_S25_peak_270	Promoter (<=1kb)	13	5864678	5866770	2093	1	23849	ENSMUST00000221734.1	0	ENSMUSG00000000078	Klf6	Kruppel-like transcription factor 6
chr13	5866536	5866810	275	*	275	5866689	185	67.6653	4.93107	62.7503	4_S25_peak_271	Promoter (1-2kb)	13	5864678	5866770	2093	1	23849	ENSMUST00000221734.1	1858	ENSMUSG00000000078	Klf6	Kruppel-like transcription factor 6
chr13	5867181	5867380	200	*	200	5867254	121	32.3828	3.62879	27.7714	4_S25_peak_272	Promoter (2-3kb)	13	5864678	5866770	2093	1	23849	ENSMUST00000221734.1	2503	ENSMUSG00000000078	Klf6	Kruppel-like transcription factor 6
chr13	9011608	9011920	313	*	313	9011782	45	54.6082	20.9091	49.7768	4_S25_peak_273	Intron (ENSMUST00000221672.1/ENSMUST00000221672.1, intron 2 of 2)	13	8966331	8996083	29753	2	69237	ENSMUST00000222098.1	-15525	ENSMUSG00000021149	Gtpbp4	GTP binding protein 4
chr13	10360506	10360724	219	*	219	10360675	18	15.8209	8.48214	11.476	4_S25_peak_274	Promoter (<=1kb)	13	10215694	10360563	144870	2	12671	ENSMUST00000190395.1	0	ENSMUSG00000046159	Chrm3	cholinergic receptor, muscarinic 3, cardiac
chr13	12257791	12258006	216	*	216	12257987	8	7.02491	5.17241	3.03123	4_S25_peak_275	Promoter (<=1kb)	13	12182712	12258095	75384	2	238505	ENSMUST00000099856.5	89	ENSMUSG00000021311	Mtr	5-methyltetrahydrofolate-homocysteine methyltransferase
chr13	16403280	16403479	200	*	200	16403345	10	9.61523	6.48959	5.43865	4_S25_peak_276	Distal Intergenic	13	15944752	16023423	78672	2	100503142	ENSMUST00000223006.1	-379857	ENSMUSG00000121795	B230303A05Rik	U1 small nuclear ribonucleoprotein 1C pseudogene
chr13	17993335	17993534	200	*	200	17993367	11	9.5893	6.31579	5.4323	4_S25_peak_277	Promoter (<=1kb)	13	17981330	17993349	12020	2	67008	ENSMUST00000099735.5	0	ENSMUSG00000075054	Yae1d1	Yae1 domain containing 1
chr13	18717541	18717761	221	*	221	18717602	12	8.60486	5.50847	4.47714	4_S25_peak_278	Promoter (<=1kb)	13	18717290	18866811	149522	1	218035	ENSMUST00000072961.5	251	ENSMUSG00000041236	Vps41	VPS41 HOPS complex subunit
chr13	20080612	20080830	219	*	219	20080721	24	25.8189	12.6263	21.3017	4_S25_peak_279	Distal Intergenic	13	20090596	20264007	173412	1	140580	ENSMUST00000181429.7	-9766	ENSMUSG00000041112	Elmo1	engulfment and cell motility 1
chr13	21506163	21506362	200	*	200	21506233	7	5.68821	4.44444	1.90282	4_S25_peak_280	Promoter (<=1kb)	13	21504313	21506533	2221	2	100038371	ENSMUST00000224437.1	171	NA	Zfp389	zinc finger protein 389
chr13	21816522	21817035	514	*	514	21816840	50	47.9985	15.0888	43.2216	4_S25_peak_281	Distal Intergenic	13	21811746	21812147	402	1	100041230	ENSMUST00000104941.3	4776	ENSMUSG00000069306	H4c17	H4 clustered histone 17
chr13	24147361	24147560	200	*	200	24147420	9	6.95302	5	2.96338	4_S25_peak_282	Intron (ENSMUST00000072889.11/68732, intron 8 of 37)	13	24139289	24155209	15921	2	68732	ENSMUST00000144159.1	7649	ENSMUSG00000021338	Carmil1	capping protein regulator and myosin 1 linker 1
chr13	24612002	24612201	200	*	200	24612055	12	9.99117	6.37255	5.80629	4_S25_peak_283	Promoter (2-3kb)	13	24614610	24702162	87553	1	193385	ENSMUST00000134370.7	-2409	ENSMUSG00000036006	Ripor2	RHO family interacting cell polarization regulator 2
chr13	27206016	27206221	206	*	206	27206110	14	14.7691	8.84944	10.4412	4_S25_peak_284	Distal Intergenic	13	27199353	27203612	4260	1	27372	ENSMUST00000178072.1	6663	ENSMUSG00000017922	Prl3c1	prolactin family 3, subfamily c, member 1
chr13	34002306	34002508	203	*	203	34002361	11	8.62321	5.71429	4.4942	4_S25_peak_285	Promoter (<=1kb)	13	34002363	34033677	31315	1	19766	ENSMUST00000021844.14	0	ENSMUSG00000021408	Ripk1	receptor (TNFRSF)-interacting serine-threonine kinase 1
chr13	36124078	36124277	200	*	200	36124241	7	6.13677	4.7197	2.21959	4_S25_peak_286	Intron (ENSMUST00000021857.12/69955, intron 1 of 6)	13	36129900	36537593	407694	1	69955	ENSMUST00000224241.1	-5623	ENSMUSG00000021420	Fars2	phenylalanine-tRNA synthetase 2, mitochondrial
chr13	37034851	37035050	200	*	200	37034905	8	7.25255	5.30967	3.20683	4_S25_peak_287	Intron (ENSMUST00000037491.9/74145, intron 2 of 14)	13	36938916	37049187	110272	2	74145	ENSMUST00000224783.1	14137	ENSMUSG00000039109	F13a1	coagulation factor XIII, A1 subunit
chr13	37273931	37274149	219	*	219	37274126	17	18.6703	10.4651	14.2736	4_S25_peak_288	Distal Intergenic	13	37345208	37419036	73829	1	17084	ENSMUST00000021860.6	-71059	ENSMUSG00000021423	Ly86	lymphocyte antigen 86
chr13	37506538	37506767	230	*	230	37506669	22	24.0554	12.234	19.5654	4_S25_peak_289	Intron (ENSMUST00000225935.1/ENSMUST00000225935.1, intron 1 of 1)	13	37345208	37419036	73829	1	17084	ENSMUST00000021860.6	161330	ENSMUSG00000021423	Ly86	lymphocyte antigen 86
chr13	37910685	37910904	220	*	220	37910834	23	23.8172	11.7647	19.33	4_S25_peak_290	Intron (ENSMUST00000110238.9/68750, intron 6 of 9)	13	37888871	37951994	63124	1	68750	ENSMUST00000037232.7	21814	ENSMUSG00000039087	Rreb1	ras responsive element binding protein 1
chr13	39423783	39424013	231	*	231	39423899	18	20.3736	11.2093	15.9418	4_S25_peak_291	Distal Intergenic	13	38932136	38960875	28740	2	108652	ENSMUST00000021870.11	-462908	ENSMUSG00000021432	Slc35b3	solute carrier family 35, member B3
chr13	40210016	40210234	219	*	219	40210125	80	101.243	29.1367	96.1842	4_S25_peak_292	Intron (ENSMUST00000054635.7/218165, intron 6 of 18)	13	40001882	40288011	286130	2	218165	ENSMUST00000054635.7	77777	ENSMUSG00000047094	Ofcc1	orofacial cleft 1 candidate 1
chr13	40989682	40989913	232	*	232	40989796	28	31.8635	14.7959	27.2588	4_S25_peak_293	Intron (ENSMUST00000153685.1/102633880, intron 1 of 4)	13	41001023	41013015	11993	1	68083	ENSMUST00000046951.9	-11110	ENSMUSG00000038683	Pak1ip1	PAK1 interacting protein 1
chr13	41842498	41842716	219	*	219	41842607	22	22.4532	11.2745	17.9878	4_S25_peak_294	Intron (ENSMUST00000072012.9/109254, intron 1 of 6)	13	41763148	41847488	84341	2	109254	ENSMUST00000072012.9	4772	ENSMUSG00000058022	Adtrp	androgen dependent TFPI regulating protein
chr13	42810398	42810597	200	*	200	42810519	16	12.5433	7.02479	8.27773	4_S25_peak_295	Intron (ENSMUST00000128646.7/218194, intron 3 of 13)	13	42866247	43135304	269058	1	218194	ENSMUST00000131942.1	-55650	ENSMUSG00000054728	Phactr1	phosphatase and actin regulator 1
chr13	47629219	47629418	200	*	200	47629379	8	7.25255	5.30967	3.20683	4_S25_peak_296	Distal Intergenic	13	47667550	47668392	843	1	74939	ENSMUST00000223996.1	-38132	ENSMUSG00000114509	4930471G24Rik	RIKEN cDNA 4930471G24 gene
chr13	48513367	48513566	200	*	200	48513386	7	5.18139	4.12371	1.48206	4_S25_peak_297	Promoter (<=1kb)	13	48487647	48513436	25790	2	67911	ENSMUST00000176176.7	0	ENSMUSG00000050954	Zfp169	zinc finger protein 169
chr13	54192458	54192685	228	*	228	54192603	10	8.2698	5.6701	4.1748	4_S25_peak_298	Promoter (<=1kb)	13	54192129	54222432	30304	1	15466	ENSMUST00000038101.3	329	ENSMUSG00000034987	Hrh2	histamine receptor H2
chr13	55714932	55715131	200	*	200	55714974	7	6.02366	4.65116	2.18709	4_S25_peak_299	Promoter (<=1kb)	13	55714650	55726227	11578	1	69672	ENSMUST00000021959.10	282	ENSMUSG00000021497	Txndc15	thioredoxin domain containing 15
chr13	56340452	56340651	200	*	200	56340526	8	7.25255	5.30967	3.20683	4_S25_peak_300	Distal Intergenic	13	56362900	56368857	5958	1	100038494	ENSMUST00000223775.1	-22249	ENSMUSG00000074885	Gm10782	predicted gene 10782
chr13	56807449	56807648	200	*	200	56807465	12	11.3761	7.22222	7.14193	4_S25_peak_301	Intron (ENSMUST00000022023.12/26946, intron 6 of 11)	13	56733017	56738993	5977	1	17129	ENSMUST00000136702.1	74432	ENSMUSG00000021540	Smad5	SMAD family member 5
chr13	58768341	58768569	229	*	229	58768452	34	42.6698	18.8172	37.9414	4_S25_peak_302	Intron (ENSMUST00000224161.1/ENSMUST00000224161.1, intron 1 of 1)	13	58741944	58762360	20417	2	67585	ENSMUST00000224184.1	-5981	ENSMUSG00000114384	4930455J16Rik	RIKEN cDNA 4930455J16 gene
chr13	59333583	59333782	200	*	200	59333595	7	6.13677	4.7197	2.21959	4_S25_peak_303	Distal Intergenic	13	59449894	59465288	15395	2	67269	ENSMUST00000225133.1	131506	ENSMUSG00000021557	Agtpbp1	ATP/GTP binding protein 1
chr13	61476507	61476706	200	*	200	61476595	11	10.8544	7.07956	6.63071	4_S25_peak_304	Distal Intergenic	13	61536262	61538468	2207	2	64139	ENSMUST00000225268.1	61762	ENSMUSG00000074871	Ctsm	cathepsin M
chr13	64482625	64482845	221	*	221	64482817	29	33.6247	15.4639	28.9933	4_S25_peak_305	Intron (ENSMUST00000221181.1/ENSMUST00000221181.1, intron 1 of 2)	13	64481246	64497792	16547	2	68880	ENSMUST00000180282.1	14947	ENSMUSG00000096537	Fam240b	family with sequence similarity 240 member B
chr13	67268626	67268825	200	*	200	67268679	9	8.41344	5.89963	4.29241	4_S25_peak_306	Promoter (<=1kb)	13	67257748	67268464	10717	2	238690	ENSMUST00000223990.1	-162	ENSMUSG00000055480	Zfp458	zinc finger protein 458
chr13	67451614	67451813	200	*	200	67451652	8	7.12424	5.23256	3.12084	4_S25_peak_307	Promoter (<=1kb)	13	67440433	67451624	11192	2	238692	ENSMUST00000075255.5	0	ENSMUSG00000069206	Zfp874a	zinc finger protein 874a
chr13	67553201	67553454	254	*	254	67553331	9	7.46117	5.31915	3.40434	4_S25_peak_308	Promoter (<=1kb)	13	67553202	67560491	7290	1	77857	ENSMUST00000224664.1	0	ENSMUSG00000097360	9430065F17Rik	RIKEN cDNA 9430065F17 gene
chr13	67637680	67637901	222	*	222	67637732	9	7.64752	5.43478	3.58055	4_S25_peak_309	Promoter (<=1kb)	13	67592159	67637769	45611	2	100416706	ENSMUST00000224814.1	0	ENSMUSG00000058093	Zfp729b	zinc finger protein 729b
chr13	69549947	69550146	200	*	200	69550044	11	10.2872	6.74157	6.09341	4_S25_peak_310	Intron (ENSMUST00000143716.7/28114, intron 1 of 3)	13	69497959	69534617	36659	2	210106	ENSMUST00000198607.4	-15330	ENSMUSG00000034575	Tent4a	terminal nucleotidyltransferase 4A
chr13	70637714	70637913	200	*	200	70637834	11	8.53727	5.66038	4.41239	4_S25_peak_311	Promoter (<=1kb)	13	70606756	70637634	30879	2	218333	ENSMUST00000222568.1	-80	ENSMUSG00000034525	Ice1	interactor of little elongation complex ELL subunit 1
chr13	74462916	74463284	369	*	369	74463146	8	6.16739	4.63918	2.2459	4_S25_peak_312	Exon (ENSMUST00000220632.1/ENSMUST00000220632.1, exon 1 of 5)	13	74480517	74482943	2427	2	235956	ENSMUST00000074369.6	19659	ENSMUSG00000069208	Zfp825	zinc finger protein 825
chr13	76210848	76211047	200	*	200	76211001	11	10.8544	7.07956	6.63071	4_S25_peak_313	Intron (ENSMUST00000208418.1/238726, intron 10 of 10)	13	76185127	76188024	2898	1	218343	ENSMUST00000225147.1	25721	ENSMUSG00000033991	Skic3	SKI3 subunit of superkiller complex
chr13	76896383	76896674	292	*	292	76896477	10	7.99793	5.5	3.91495	4_S25_peak_314	Intron (ENSMUST00000125209.7/78771, intron 16 of 20)	13	76825483	76828283	2801	1	78771	ENSMUST00000149028.1	70900	ENSMUSG00000021596	Mctp1	multiple C2 domains, transmembrane 1
chr13	77438819	77439112	294	*	294	77438984	46	56.2013	21.3636	51.357	4_S25_peak_315	Intron (ENSMUST00000168779.2/72371, intron 19 of 19)	13	77193034	77261969	68936	1	72371	ENSMUST00000225760.1	245785	ENSMUSG00000071252	2210408I21Rik	RIKEN cDNA 2210408I21 gene
chr13	77758283	77758482	200	*	200	77758306	8	7.25255	5.30967	3.20683	4_S25_peak_316	Intron (ENSMUST00000163257.8/68675, intron 2 of 10)	13	77708784	77762091	53308	1	68675	ENSMUST00000224013.1	49499	ENSMUSG00000064138	Arb2a	ARB2 cotranscriptional regulator A
chr13	89570526	89570770	245	*	245	89570616	48	53.7222	18.9922	48.8978	4_S25_peak_317	Intron (ENSMUST00000022108.8/12950, intron 1 of 4)	13	89584511	89601590	17080	1	12950	ENSMUST00000225678.1	-13741	ENSMUSG00000021613	Hapln1	hyaluronan and proteoglycan link protein 1
chr13	91601528	91601746	219	*	219	91601687	32	32.7062	13.75	28.0868	4_S25_peak_318	Intron (ENSMUST00000156547.7/66970, intron 4 of 12)	13	91539343	91657776	118434	1	66970	ENSMUST00000133984.1	62185	ENSMUSG00000003992	Ssbp2	single-stranded DNA binding protein 2
chr13	97071551	97071750	200	*	200	97071595	13	12.4788	7.69231	8.21478	4_S25_peak_319	Promoter (<=1kb)	13	97071643	97129515	57873	1	320557	ENSMUST00000042517.7	0	ENSMUSG00000041817	Fam169a	family with sequence similarity 169, member A
chr13	97797226	97797445	220	*	220	97797300	22	23.628	11.9792	19.1444	4_S25_peak_320	Intron (ENSMUST00000224296.1/ENSMUST00000224296.1, intron 2 of 2)	13	97751112	97760965	9854	1	111365222	ENSMUST00000180396.1	46114	ENSMUSG00000097346	Rps18-ps4	ribosomal protein S18, pseudogene 4
chr13	98990673	98991186	514	*	514	98990859	40	39.0806	14.2361	34.3868	4_S25_peak_321	Distal Intergenic	13	98984085	98984565	481	2	69382	ENSMUST00000054425.6	-6108	ENSMUSG00000045022	H2bl1	H2B.L histone variant 1
chr13	102463558	102463757	200	*	200	102463612	10	9.61523	6.48959	5.43865	4_S25_peak_322	Distal Intergenic	13	102693558	102706955	13398	1	17079	ENSMUST00000022124.9	-229801	ENSMUSG00000021624	Cd180	CD180 antigen
chr13	105180285	105180484	200	*	200	105180329	9	7.19823	5.15464	3.191	4_S25_peak_323	Intron (ENSMUST00000226044.1/71816, intron 6 of 7)	13	105149352	105271039	121688	2	71816	ENSMUST00000069686.6	90555	ENSMUSG00000021720	Rnf180	ring finger protein 180
chr13	107942760	107942978	219	*	219	107942839	51	59.6835	20.9677	54.8137	4_S25_peak_324	Distal Intergenic	13	107724618	107890064	165447	2	67263	ENSMUST00000105097.2	-52696	ENSMUSG00000032846	Zswim6	zinc finger SWIM-type containing 6
chr13	109351960	109352178	219	*	219	109352001	32	32.5114	13.6364	27.8982	4_S25_peak_325	Intron (ENSMUST00000122041.7/238871, intron 3 of 16)	13	109324744	109324824	81	1	100124489	ENSMUST00000103758.2	27216	ENSMUSG00000076946	Mir582	microRNA 582
chr13	110797632	110797850	219	*	219	110797776	44	45.992	16.4234	41.2366	4_S25_peak_326	Distal Intergenic	13	110903499	110908280	4782	1	75139	ENSMUST00000224654.1	-105649	ENSMUSG00000114472	Gm38397	predicted gene, 38397
chr13	112331725	112331924	200	*	200	112331778	12	9.79414	6.25	5.61429	4_S25_peak_327	Intron (ENSMUST00000056047.13/77318, intron 4 of 5)	13	112318454	112339876	21423	1	77318	ENSMUST00000223871.1	13271	ENSMUSG00000049985	Ankrd55	ankyrin repeat domain 55
chr13	112723392	112723591	200	*	200	112723509	9	7.74433	5.49451	3.67312	4_S25_peak_328	Intron (ENSMUST00000052514.5/268706, intron 12 of 14)	13	112700229	112704961	4733	1	268706	ENSMUST00000224252.1	23163	ENSMUSG00000047789	Slc38a9	solute carrier family 38, member 9
chr13	113609912	113610130	219	*	219	113609990	24	19.3375	8.80282	14.9268	4_S25_peak_329	Intron (ENSMUST00000109241.4/170625, intron 1 of 1)	13	113592185	113613641	21457	2	170625	ENSMUST00000223993.1	3511	ENSMUSG00000042364	Snx18	sorting nexin 18
chr13	113917877	113918096	220	*	220	113918021	493	606.327	40.8264	600.413	4_S25_peak_330	Intron (ENSMUST00000091201.6/218639, intron 1 of 4)	13	113794622	114155276	360655	1	218639	ENSMUST00000224068.1	123255	ENSMUSG00000042348	Arl15	ADP-ribosylation factor-like 15
chr13	118586496	118586718	223	*	223	118586639	15	16.1324	9.43941	11.7763	4_S25_peak_331	Intron (ENSMUST00000185602.6/75890, intron 2 of 3)	13	118556168	118588629	32462	1	75890	ENSMUST00000185959.1	30328	ENSMUSG00000100727	1700003P14Rik	RIKEN cDNA 1700003P14 gene
chr13	119598884	119599243	360	*	360	119599077	60	43.3991	10.2349	38.6641	4_S25_peak_332	Intron (ENSMUST00000223912.1/633640, intron 1 of 2)	13	119606650	119610458	3809	1	633640	ENSMUST00000178948.1	-7407	ENSMUSG00000074634	Tmem267	transmembrane protein 267
chr14	7870622	7870843	222	*	222	7870721	10	8.08654	5.55556	3.99906	4_S25_peak_333	Intron (ENSMUST00000052678.8/286940, intron 3 of 45)	14	7884741	7887542	2802	1	286940	ENSMUST00000228206.1	-13898	ENSMUSG00000025278	Flnb	filamin, beta
chr14	9829718	9829917	200	*	200	9829741	11	10.8192	7.05882	6.61294	4_S25_peak_334	Intron (ENSMUST00000161302.7/14198, intron 4 of 6)	14	9884195	9886768	2574	1	100042415	ENSMUST00000224435.1	-54278	ENSMUSG00000121680	Mnd1-ps	Mnd1 retrotransposed pseudogene
chr14	10350032	10350231	200	*	200	10350121	13	12.4788	7.69231	8.21478	4_S25_peak_335	Intron (ENSMUST00000161302.7/14198, intron 2 of 6)	14	9550393	10421597	871205	2	14198	ENSMUST00000179394.7	71366	ENSMUSG00000060579	Fhit	fragile histidine triad gene
chr14	10719095	10719313	219	*	219	10719132	48	50.5909	17.2535	45.7916	4_S25_peak_336	Intron (ENSMUST00000162278.7/14198, intron 3 of 8)	14	10738535	10783076	44542	1	547334	ENSMUST00000226067.1	-19222	ENSMUSG00000089833	Fhitos	fragile histidine triad gene, opposite strand
chr14	15177316	15177534	219	*	219	15177354	23	25.96	13.0435	21.4417	4_S25_peak_337	Distal Intergenic	14	14930575	15006743	76169	1	674895	ENSMUST00000136826.2	246741	ENSMUSG00000042567	Nek10	NIMA (never in mitosis gene a)- related kinase 10
chr14	16431974	16432371	398	*	398	16432173	87	64.3442	11.399	59.4515	4_S25_peak_338	3' UTR	14	16423288	16428505	5218	1	21974	ENSMUST00000163032.1	8686	ENSMUSG00000017485	Top2b	topoisomerase (DNA) II beta
chr14	16434065	16434414	350	*	350	16434229	67	43.7323	9.01857	38.996	4_S25_peak_339	3' UTR	14	16423288	16428505	5218	1	21974	ENSMUST00000163032.1	10777	ENSMUSG00000017485	Top2b	topoisomerase (DNA) II beta
chr14	16435009	16435331	323	*	323	16435161	54	31.098	7.31383	26.509	4_S25_peak_340	3' UTR	14	16423288	16428505	5218	1	21974	ENSMUST00000163032.1	11721	ENSMUSG00000017485	Top2b	topoisomerase (DNA) II beta
chr14	16436683	16436994	312	*	312	16436823	56	33.2471	7.66129	28.6218	4_S25_peak_341	3' UTR	14	16423288	16428505	5218	1	21974	ENSMUST00000163032.1	13395	ENSMUSG00000017485	Top2b	topoisomerase (DNA) II beta
chr14	16443578	16443938	361	*	361	16443746	50	55.4152	19.0299	50.5757	4_S25_peak_342	3' UTR	14	16423288	16428505	5218	1	21974	ENSMUST00000163032.1	20290	ENSMUSG00000017485	Top2b	topoisomerase (DNA) II beta
chr14	16508834	16509177	344	*	344	16509006	41	47.1876	18.4211	42.4161	4_S25_peak_343	3' UTR	14	16443820	16575045	131226	2	218772	ENSMUST00000225594.1	65868	ENSMUSG00000017491	Rarb	retinoic acid receptor, beta
chr14	16548313	16548662	350	*	350	16548512	50	51.9038	17.1141	47.0959	4_S25_peak_344	Exon (ENSMUST00000063750.7/218772, exon 2 of 8)	14	16443820	16575045	131226	2	218772	ENSMUST00000225594.1	26383	ENSMUSG00000017491	Rarb	retinoic acid receptor, beta
chr14	16574758	16575115	358	*	358	16574937	86	96.501	23.7705	91.4661	4_S25_peak_345	Promoter (<=1kb)	14	16443820	16575045	131226	2	218772	ENSMUST00000225594.1	0	ENSMUSG00000017491	Rarb	retinoic acid receptor, beta
chr14	18698723	18698944	222	*	222	18698784	406	508.436	41.9588	502.611	4_S25_peak_346	Intron (ENSMUST00000176555.7/218793, intron 2 of 3)	14	18586888	18665150	78263	2	218793	ENSMUST00000135381.7	-33573	ENSMUSG00000058317	Ube2e2	ubiquitin-conjugating enzyme E2E 2
chr14	19415702	19416023	322	*	322	19415830	186	51.0811	3.79157	46.2793	4_S25_peak_347	Exon (ENSMUST00000177817.1/ENSMUST00000177817.1, exon 6 of 6)	14	19594139	19602581	8443	2	432825	ENSMUST00000096121.11	186558	ENSMUSG00000095024	Gm5458	predicted gene 5458
chr14	19416822	19417991	1170	*	1170	19417317	1100	1039.7	22.3327	1033.67	4_S25_peak_348	Exon (ENSMUST00000177817.1/ENSMUST00000177817.1, exon 3 of 6)	14	19594139	19602581	8443	2	432825	ENSMUST00000096121.11	184590	ENSMUSG00000095024	Gm5458	predicted gene 5458
chr14	19418655	19418990	336	*	336	19418817	210	65.9296	4.28166	61.0242	4_S25_peak_349	Exon (ENSMUST00000177817.1/ENSMUST00000177817.1, exon 1 of 6)	14	19594139	19602581	8443	2	432825	ENSMUST00000096121.11	183591	ENSMUSG00000095024	Gm5458	predicted gene 5458
chr14	21613481	21613700	220	*	220	21613523	35	33.1408	12.8571	28.5162	4_S25_peak_350	Intron (ENSMUST00000183201.7/54169, intron 3 of 5)	14	21622542	21634589	12048	1	54169	ENSMUST00000182732.1	-8842	ENSMUSG00000021767	Kat6b	K(lysine) acetyltransferase 6B
chr14	22449404	22449623	220	*	220	22449588	29	26.667	11.3636	22.1391	4_S25_peak_351	Intron (ENSMUST00000075639.10/76633, intron 2 of 6)	14	22507174	22542798	35625	2	74896	ENSMUST00000225327.1	93175	ENSMUSG00000114412	4930405A10Rik	RIKEN cDNA 4930405A10 gene
chr14	25927064	25927649	586	*	586	25927172	9	8.41344	5.89963	4.29241	4_S25_peak_352	Promoter (<=1kb)	14	25924750	25927643	2894	2	100039257	ENSMUST00000100813.4	0	NA	NA	NA
chr14	28818506	28818725	220	*	220	28818620	25	27.6972	13.4021	23.1578	4_S25_peak_353	Distal Intergenic	14	28908052	28969413	61362	2	12294	ENSMUST00000225668.1	150688	ENSMUSG00000021991	Cacna2d3	calcium channel, voltage-dependent, alpha2/delta subunit 3
chr14	30366522	30366721	200	*	200	30366555	14	13.8954	8.33333	9.5924	4_S25_peak_354	Intron (ENSMUST00000112250.5/12289, intron 1 of 46)	14	30041508	30353527	312020	2	12289	ENSMUST00000224785.2	-12995	ENSMUSG00000015968	Cacna1d	calcium channel, voltage-dependent, L type, alpha 1D subunit
chr14	31926856	31927057	202	*	202	31926900	12	12.1281	7.66952	7.87159	4_S25_peak_355	Intron (ENSMUST00000143315.2/ENSMUST00000143315.2, intron 1 of 1)	14	31698768	31830651	131884	2	105522	ENSMUST00000014640.8	-96205	ENSMUSG00000014496	Ankrd28	ankyrin repeat domain 28
chr14	32854121	32854320	200	*	200	32854173	14	13.8954	8.33333	9.5924	4_S25_peak_356	Promoter (2-3kb)	14	32856756	32939491	82736	1	320736	ENSMUST00000053175.12	-2436	ENSMUSG00000050666	Vstm4	V-set and transmembrane domain containing 4
chr14	32932250	32932496	247	*	247	32932430	8	6.09284	4.59184	2.21959	4_S25_peak_357	Intron (ENSMUST00000053175.12/320736, intron 7 of 7)	14	32991382	33015291	23910	1	67580	ENSMUST00000038956.11	-58886	ENSMUSG00000041673	Lrrc18	leucine rich repeat containing 18
chr14	33360993	33361192	200	*	200	33361083	13	11.6969	7.2165	7.45683	4_S25_peak_358	Promoter (1-2kb)	14	33362297	33364476	2180	1	239027	ENSMUST00000140166.1	-1105	ENSMUSG00000063506	Arhgap22	Rho GTPase activating protein 22
chr14	34007406	34007606	201	*	201	34007468	18	20.3736	11.2093	15.9418	4_S25_peak_359	Intron (ENSMUST00000227795.1/ENSMUST00000227795.1, intron 1 of 16)	14	34016758	34048193	31436	1	432838	ENSMUST00000227383.1	-9152	ENSMUSG00000072624	Gm5460	predicted gene 5460
chr14	34360160	34360382	223	*	223	34360271	34	33.728	13.5659	29.0948	4_S25_peak_360	Distal Intergenic	14	34351881	34355433	3553	2	69134	ENSMUST00000052126.5	-4727	ENSMUSG00000043681	Fam25a	family with sequence similarity 25, member A
chr14	40573174	40573373	200	*	200	40573250	7	6.13677	4.7197	2.21959	4_S25_peak_361	Distal Intergenic	14	40813789	40853305	39517	2	328381	ENSMUST00000070328.9	279932	ENSMUSG00000037833	Sh2d4b	SH2 domain containing 4B
chr14	46832103	46832302	200	*	200	46832235	10	7.27835	5.04587	3.23175	4_S25_peak_362	Promoter (<=1kb)	14	46832125	46854193	22069	1	68755	ENSMUST00000068532.9	0	ENSMUSG00000055128	Cgrrf1	cell growth regulator with ring finger domain 1
chr14	52303831	52304060	230	*	230	52304001	21	18.9458	9.48276	14.541	4_S25_peak_363	Promoter (<=1kb)	14	52297470	52304987	7518	2	56335	ENSMUST00000173896.7	927	ENSMUSG00000022160	Mettl3	methyltransferase 3, N6-adenosine-methyltransferase complex catalytic subunit
chr14	54527972	54528186	215	*	215	54528008	8	7.25255	5.30967	3.20683	4_S25_peak_364	Distal Intergenic	14	54507187	54517525	10339	2	27374	ENSMUST00000023873.11	-10447	ENSMUSG00000023110	Prmt5	protein arginine N-methyltransferase 5
chr14	55584979	55585242	264	*	264	55585059	9	6.79834	4.90196	2.82258	4_S25_peak_365	Promoter (<=1kb)	14	55583374	55585211	1838	2	85308	ENSMUST00000174618.1	0	ENSMUSG00000022217	Emc9	ER membrane protein complex subunit 9
chr14	59201584	59202021	438	*	438	59201731	10	6.79799	4.74138	2.82258	4_S25_peak_366	Promoter (<=1kb)	14	59201503	59210067	8565	1	71330	ENSMUST00000142326.1	81	ENSMUSG00000035469	Rcbtb1	regulator of chromosome condensation (RCC1) and BTB (POZ) domain containing protein 1
chr14	59614222	59614458	237	*	237	59614295	27	30.8836	14.5833	26.2976	4_S25_peak_367	Distal Intergenic	14	59625308	59631660	6353	1	219134	ENSMUST00000053949.6	-10850	ENSMUSG00000044461	Shisa2	shisa family member 2
chr14	64489941	64490159	219	*	219	64490029	19	15.8135	8.19672	11.4695	4_S25_peak_368	Distal Intergenic	14	64122625	64455903	333279	2	110265	ENSMUST00000067927.8	-34038	ENSMUSG00000054733	Msra	methionine sulfoxide reductase A
chr14	70653615	70653847	233	*	233	70653718	27	30.1405	14.1414	25.5656	4_S25_peak_369	Promoter (<=1kb)	14	70647302	70653084	5783	2	328440	ENSMUST00000062629.4	-531	ENSMUSG00000047911	Npm2	nucleophosmin/nucleoplasmin 2
chr14	74634689	74634888	200	*	200	74634798	14	14.7691	8.84944	10.4412	4_S25_peak_370	Distal Intergenic	14	74640840	74709494	68655	1	15558	ENSMUST00000036653.4	-5952	ENSMUSG00000034997	Htr2a	5-hydroxytryptamine (serotonin) receptor 2A
chr14	75786842	75787130	289	*	289	75787018	11	8.89162	5.88235	4.75464	4_S25_peak_371	Promoter (<=1kb)	14	75760117	75787037	26921	2	67554	ENSMUST00000022580.7	0	ENSMUSG00000022003	Slc25a30	solute carrier family 25, member 30
chr14	76916240	76916459	220	*	220	76916338	34	32.6658	12.963	28.0483	4_S25_peak_372	Distal Intergenic	14	77034950	77036081	1132	2	210808	ENSMUST00000142300.1	119622	ENSMUSG00000044350	Lacc1	laccase domain containing 1
chr14	84309221	84309420	200	*	200	84309330	9	8.41344	5.89963	4.29241	4_S25_peak_373	Distal Intergenic	14	84443563	84539002	95440	1	219228	ENSMUST00000071370.6	-134143	ENSMUSG00000035566	Pcdh17	protocadherin 17
chr14	93401484	93401703	220	*	220	93401570	122	145.982	30	140.795	4_S25_peak_374	Intron (ENSMUST00000195826.5/211712, intron 3 of 4)	14	93173729	93885748	712020	2	211712	ENSMUST00000194129.1	484045	ENSMUSG00000055421	Pcdh9	protocadherin 9
chr14	96170960	96171159	200	*	200	96171094	9	8.41344	5.89963	4.29241	4_S25_peak_375	Intron (ENSMUST00000022666.8/93688, intron 7 of 10)	14	95881266	95882780	1515	1	66732	ENSMUST00000045892.2	289694	ENSMUSG00000034689	Ccdc202	coiled-coil domain containing 202
chr14	96518306	96518596	291	*	291	96518426	10	7.27835	5.04587	3.23175	4_S25_peak_376	Promoter (<=1kb)	14	96102736	96519102	416367	2	93688	ENSMUST00000022666.8	506	ENSMUSG00000022076	Klhl1	kelch-like 1
chr14	100346933	100347153	221	*	221	100346964	78	93.0395	25.817	88.0224	4_S25_peak_377	Distal Intergenic	14	99870632	100284679	414048	2	16597	ENSMUST00000228216.1	-62254	ENSMUSG00000072294	Klf12	Kruppel-like transcription factor 12
chr14	104336870	104337101	232	*	232	104336966	29	34.4589	15.9574	29.8175	4_S25_peak_378	Intron (ENSMUST00000228095.1/ENSMUST00000228095.1, intron 1 of 4)	14	104463973	104465365	1393	2	18996	ENSMUST00000139505.1	128264	ENSMUSG00000048349	Pou4f1	POU domain, class 4, transcription factor 1
chr14	104522264	104522516	253	*	253	104522364	11	10.0425	6.59341	5.85636	4_S25_peak_379	Promoter (<=1kb)	14	104506283	104522622	16340	2	72486	ENSMUST00000228210.1	106	ENSMUSG00000022120	Obi1	ORC ubiquitin ligase 1
chr14	105996395	105996602	208	*	208	105996419	19	17.0299	8.92857	12.6609	4_S25_peak_380	Distal Intergenic	14	105891947	105896819	4873	2	24064	ENSMUST00000022709.5	-99576	ENSMUSG00000022114	Spry2	sprouty RTK signaling antagonist 2
chr14	107075217	107075444	228	*	228	107075335	13	13.4337	8.25948	9.14016	4_S25_peak_381	Distal Intergenic	14	106417187	106486520	69334	2	73631	ENSMUST00000186311.1	-588697	ENSMUSG00000099794	1700128A07Rik	RIKEN cDNA 1700128A07 gene
chr14	113179295	113179514	220	*	220	113179439	15	14.875	8.69565	10.5453	4_S25_peak_382	Distal Intergenic	14	111675849	111679342	3494	1	75409	ENSMUST00000227891.1	1503446	ENSMUSG00000033214	Slitrk5	SLIT and NTRK-like family, member 5
chr14	118001550	118001790	241	*	241	118001672	13	9.53979	5.88235	5.38405	4_S25_peak_383	Distal Intergenic	14	118039435	118043129	3695	2	13190	ENSMUST00000227850.1	41339	ENSMUSG00000022129	Dct	dopachrome tautomerase
chr14	119006934	119007133	200	*	200	119007013	10	7.4273	5.14019	3.3726	4_S25_peak_384	Promoter (<=1kb)	14	118986193	119007225	21033	2	66435	ENSMUST00000123350.7	92	ENSMUSG00000042104	Uggt2	UDP-glucose glycoprotein glucosyltransferase 2
chr14	120826397	120826596	200	*	200	120826495	19	15.592	8.06452	11.2513	4_S25_peak_385	Distal Intergenic	14	120911224	120947999	36776	1	70572	ENSMUST00000032898.8	-84628	ENSMUSG00000030662	Ipo5	importin 5
chr14	123626867	123627212	346	*	346	123627023	11	6.59306	4.44444	2.63207	4_S25_peak_386	Promoter (<=1kb)	14	123276634	123627144	350511	2	338370	ENSMUST00000000201.6	0	ENSMUSG00000000197	Nalcn	sodium leak channel, non-selective
chr14	124801497	124802099	603	*	603	124801664	30	31.1297	13.5965	26.5404	4_S25_peak_387	Distal Intergenic	14	123977907	124677127	699221	2	14169	ENSMUST00000095529.9	-124370	ENSMUSG00000025551	Fgf14	fibroblast growth factor 14
chr15	4089366	4089565	200	*	200	4089400	12	8.91509	5.70175	4.77721	4_S25_peak_388	Intron (ENSMUST00000110690.8/67041, intron 7 of 16)	15	4047259	4092493	45235	1	67041	ENSMUST00000131240.1	42107	ENSMUSG00000022186	Oxct1	3-oxoacid CoA transferase 1
chr15	5185449	5185788	340	*	340	5185670	10	6.3145	4.43548	2.3815	4_S25_peak_389	Promoter (<=1kb)	15	5185525	5218336	32812	1	67515	ENSMUST00000118193.7	0	ENSMUSG00000022151	Ttc33	tetratricopeptide repeat domain 33
chr15	6700706	6700905	200	*	200	6700836	10	9.61523	6.48959	5.43865	4_S25_peak_390	Distal Intergenic	15	6708379	6765417	57039	1	78757	ENSMUST00000228918.1	-7474	ENSMUSG00000050310	Rictor	RPTOR independent companion of MTOR, complex 2
chr15	19874621	19874842	222	*	222	19874733	30	36.9316	17.033	32.2627	4_S25_peak_391	Distal Intergenic	15	19185373	19203329	17957	1	102639102	ENSMUST00000226343.1	689248	ENSMUSG00000115803	Gm35496	predicted gene, 35496
chr15	21110843	21111090	248	*	248	21111009	9	5.99044	4.38596	2.16364	4_S25_peak_392	Promoter (<=1kb)	15	21111452	21589530	478079	1	215654	ENSMUST00000075132.7	-362	ENSMUSG00000040452	Cdh12	cadherin 12
chr15	21184471	21184690	220	*	220	21184503	156	186.277	31.7814	180.926	4_S25_peak_393	Intron (ENSMUST00000227496.1/215654, intron 2 of 12)	15	21111452	21589530	478079	1	215654	ENSMUST00000075132.7	73019	ENSMUSG00000040452	Cdh12	cadherin 12
chr15	24677749	24677948	200	*	200	24677760	9	8.41344	5.89963	4.29241	4_S25_peak_394	Distal Intergenic	15	25364857	25413698	48842	2	70350	ENSMUST00000228597.1	735750	ENSMUSG00000045763	Basp1	brain abundant, membrane attached signal protein 1
chr15	27369733	27369961	229	*	229	27369782	24	26.9458	13.2979	22.4163	4_S25_peak_395	Distal Intergenic	15	27466677	27594909	128233	1	11732	ENSMUST00000022875.6	-96716	ENSMUSG00000022265	Ank	progressive ankylosis
chr15	38570147	38570369	223	*	223	38570297	16	15.2457	8.67347	10.9108	4_S25_peak_396	Intron (ENSMUST00000185323.2/69679, intron 2 of 2)	15	38549343	38594934	45592	2	69679	ENSMUST00000185323.2	24565	ENSMUSG00000102106	2310043O21Rik	RIKEN cDNA 2310043O21 gene
chr15	38709880	38710079	200	*	200	38710038	10	6.79799	4.74138	2.82258	4_S25_peak_397	Distal Intergenic	15	38713483	38728516	15034	2	105463124	ENSMUST00000226763.1	18437	ENSMUSG00000115620	Gm45924	predicted gene, 45924
chr15	39098188	39098387	200	*	200	39098200	10	9.61523	6.48959	5.43865	4_S25_peak_398	Exon (ENSMUST00000022908.9/69906, exon 5 of 7)	15	39084070	39087121	3052	1	68588	ENSMUST00000144800.1	14118	ENSMUSG00000054196	Cthrc1	collagen triple helix repeat containing 1
chr15	39221700	39221899	200	*	200	39221805	10	9.61523	6.48959	5.43865	4_S25_peak_399	Intron (ENSMUST00000228460.1/116838, intron 1 of 1)	15	39198363	39681764	483402	1	116838	ENSMUST00000042917.9	23337	ENSMUSG00000037386	Rims2	regulating synaptic membrane exocytosis 2
chr15	39880527	39880746	220	*	220	39880590	23	21.7528	10.5263	17.3014	4_S25_peak_400	Intron (ENSMUST00000022916.12/239393, intron 3 of 6)	15	39855877	39857470	1594	2	64705	ENSMUST00000150196.2	-23057	ENSMUSG00000022304	Dpys	dihydropyrimidinase
chr15	40856498	40856719	222	*	222	40856680	59	68.2303	21.8978	63.3124	4_S25_peak_401	Intron (ENSMUST00000229777.1/22762, intron 3 of 3)	15	40664990	41104586	439597	1	22762	ENSMUST00000230319.1	191508	ENSMUSG00000022306	Zfpm2	zinc finger protein, multitype 2
chr15	51901711	51901929	219	*	219	51901831	14	12.5229	7.5	8.25808	4_S25_peak_402	Distal Intergenic	15	51877742	51882683	4942	1	78581	ENSMUST00000136129.1	23969	ENSMUSG00000022313	Utp23	UTP23 small subunit processome component
chr15	52398961	52399179	219	*	219	52399008	28	32.6512	15.2632	28.0348	4_S25_peak_403	Distal Intergenic	15	52295553	52335798	40246	1	239436	ENSMUST00000037240.2	103408	ENSMUSG00000022315	Slc30a8	solute carrier family 30 (zinc transporter), member 8
chr15	54278058	54278416	359	*	359	54278236	9	7.19823	5.15464	3.191	4_S25_peak_404	Promoter (<=1kb)	15	54250619	54278484	27866	2	18383	ENSMUST00000079772.3	68	ENSMUSG00000063727	Tnfrsf11b	tumor necrosis factor receptor superfamily, member 11b (osteoprotegerin)
chr15	54768329	54768528	200	*	200	54768407	8	7.02491	5.17241	3.03123	4_S25_peak_405	Distal Intergenic	15	54745702	54754039	8338	1	18133	ENSMUST00000050027.8	22627	ENSMUSG00000037362	Ccn3	cellular communication network factor 3
chr15	58933431	58933760	330	*	330	58933583	9	6.87485	4.9505	2.89183	4_S25_peak_406	Promoter (<=1kb)	15	58933756	58939488	5733	1	66218	ENSMUST00000022980.4	0	ENSMUSG00000022354	Ndufb9	NADH:ubiquinone oxidoreductase subunit B9
chr15	59924607	59924825	219	*	219	59924749	31	35.3129	15.6863	30.6612	4_S25_peak_407	Distal Intergenic	15	60014866	60016613	1748	2	71088	ENSMUST00000096421.3	91788	ENSMUSG00000071749	4933412E24Rik	RIKEN cDNA 4933412E24 gene
chr15	59956037	59956236	200	*	200	59956106	13	12.3404	7.6087	8.0802	4_S25_peak_408	Distal Intergenic	15	60014866	60016613	1748	2	71088	ENSMUST00000096421.3	60377	ENSMUSG00000071749	4933412E24Rik	RIKEN cDNA 4933412E24 gene
chr15	60246740	60246939	200	*	200	60246830	9	8.41344	5.89963	4.29241	4_S25_peak_409	Distal Intergenic	15	60014866	60016613	1748	2	71088	ENSMUST00000096421.3	-230127	ENSMUSG00000071749	4933412E24Rik	RIKEN cDNA 4933412E24 gene
chr15	63325022	63325221	200	*	200	63325170	11	10.8544	7.07956	6.63071	4_S25_peak_410	Intron (ENSMUST00000228339.2/432958, intron 6 of 8)	15	63414400	63479608	65209	2	432958	ENSMUST00000226699.1	154387	ENSMUSG00000115520	Gm20740	predicted gene, 20740
chr15	66500461	66500912	452	*	452	66500810	8	6.32186	4.73684	2.38598	4_S25_peak_411	Promoter (<=1kb)	15	66379858	66500910	121053	2	54562	ENSMUST00000023006.6	0	ENSMUSG00000022375	Dnaaf11	dynein axonemal assembly factor 11
chr15	72199890	72200108	219	*	219	72200049	25	27.9317	13.5417	23.3869	4_S25_peak_412	Intron (ENSMUST00000229807.1/ENSMUST00000229807.1, intron 2 of 3)	15	71795795	72034227	238433	2	69700	ENSMUST00000159993.7	-165663	ENSMUSG00000079022	Col22a1	collagen, type XXII, alpha 1
chr15	75085553	75085871	319	*	319	75085732	25	11.9281	4.90566	7.68554	4_S25_peak_413	Distal Intergenic	15	75108331	75111697	3367	2	100041546	ENSMUST00000188214.6	25826	ENSMUSG00000022584	Ly6c2	lymphocyte antigen 6 family memberC2
chr15	75086139	75087124	986	*	986	75086552	49	34.6389	9.43396	29.9957	4_S25_peak_414	Distal Intergenic	15	75108331	75111697	3367	2	100041546	ENSMUST00000188214.6	24573	ENSMUSG00000022584	Ly6c2	lymphocyte antigen 6 family memberC2
chr15	78012689	78012907	219	*	219	78012720	37	41.693	16.9643	36.9753	4_S25_peak_415	Intron (ENSMUST00000019290.2/12300, intron 2 of 3)	15	77958998	77970813	11816	2	55944	ENSMUST00000100484.5	-41876	ENSMUSG00000016554	Eif3d	eukaryotic translation initiation factor 3, subunit D
chr15	78088750	78088949	200	*	200	78088878	11	9.1774	6.06061	5.03074	4_S25_peak_416	Intron (ENSMUST00000019290.2/12300, intron 1 of 3)	15	77991748	78120028	128281	2	12300	ENSMUST00000019290.2	31079	ENSMUSG00000019146	Cacng2	calcium channel, voltage-dependent, gamma subunit 2
chr15	85879097	85879507	411	*	411	85879183	8	7.12424	5.23256	3.12084	4_S25_peak_417	Promoter (<=1kb)	15	85879312	85892598	13287	1	72026	ENSMUST00000162491.7	0	ENSMUSG00000022386	Trmu	tRNA 5-methylaminomethyl-2-thiouridylate methyltransferase
chr15	86186085	86186325	241	*	241	86186164	11	8.13138	5.40541	4.04316	4_S25_peak_418	Promoter (<=1kb)	15	86139129	86186141	47013	2	223753	ENSMUST00000044332.15	0	ENSMUSG00000035891	Cerk	ceramide kinase
chr15	92176976	92177175	200	*	200	92177063	11	10.2872	6.74157	6.09341	4_S25_peak_419	Intron (ENSMUST00000141187.7/12805, intron 1 of 8)	15	92161357	92340114	178758	1	12805	ENSMUST00000068378.5	15619	ENSMUSG00000055022	Cntn1	contactin 1
chr15	93020031	93020249	219	*	219	93020065	149	185.255	34.4037	179.908	4_S25_peak_420	Distal Intergenic	15	93244455	93275151	30697	2	223827	ENSMUST00000057896.4	254902	ENSMUSG00000036197	Gxylt1	glucoside xylosyltransferase 1
chr15	93827022	93827258	237	*	237	93827129	30	25.2981	10.2649	20.7876	4_S25_peak_421	Intron (ENSMUST00000229905.1/ENSMUST00000229905.1, intron 1 of 1)	15	93904856	93927111	22256	2	77248	ENSMUST00000230109.1	99853	ENSMUSG00000116360	9430014N10Rik	RIKEN cDNA 9430014N10 gene
chr15	99305991	99306190	200	*	200	99306129	13	13.0706	8.04598	8.79557	4_S25_peak_422	Promoter (1-2kb)	15	99307885	99315093	7209	1	54614	ENSMUST00000139330.7	-1695	ENSMUSG00000023007	Prpf40b	pre-mRNA processing factor 40B
chr15	101572292	101572491	200	*	200	101572401	11	10.8544	7.07956	6.63071	4_S25_peak_423	Promoter (1-2kb)	15	101563345	101573904	10560	2	109052	ENSMUST00000042957.5	1413	ENSMUSG00000022986	Krt75	keratin 75
chr15	102235856	102236283	428	*	428	102236046	38	22.2771	6.91489	17.8155	4_S25_peak_424	3' UTR	15	102215995	102231944	15950	2	16421	ENSMUST00000001327.10	-3912	ENSMUSG00000001281	Itgb7	integrin beta 7
chr15	102239305	102239655	351	*	351	102239485	55	37.4022	9.18033	32.7288	4_S25_peak_425	Exon (ENSMUST00000043172.14/19411, exon 8 of 10)	15	102241939	102243589	1651	2	19411	ENSMUST00000130204.1	3934	ENSMUSG00000001288	Rarg	retinoic acid receptor, gamma
chr15	102239839	102240306	468	*	468	102239947	40	22.5507	6.67752	18.0833	4_S25_peak_426	Exon (ENSMUST00000043172.14/19411, exon 6 of 10)	15	102241939	102243589	1651	2	19411	ENSMUST00000130204.1	3283	ENSMUSG00000001288	Rarg	retinoic acid receptor, gamma
chr15	102252327	102252705	379	*	379	102252507	36	35.6963	13.9098	31.0393	4_S25_peak_427	Promoter (<=1kb)	15	102251149	102252640	1492	2	19411	ENSMUST00000230330.1	0	ENSMUSG00000001288	Rarg	retinoic acid receptor, gamma
chr16	3114998	3115197	200	*	200	3115018	7	6.13677	4.7197	2.21959	4_S25_peak_428	Distal Intergenic	16	3592398	3593339	942	1	258859	ENSMUST00000061541.1	-477201	ENSMUSG00000051003	Or1f19	olfactory receptor family 1 subfamily F member 19
chr16	3847134	3847369	236	*	236	3847180	8	7.12424	5.23256	3.12084	4_S25_peak_429	Promoter (<=1kb)	16	3847268	3858880	11613	1	385674	ENSMUST00000041778.7	0	ENSMUSG00000054939	Zfp174	zinc finger protein 174
chr16	4789935	4790332	398	*	398	4789996	11	8.89162	5.88235	4.75464	4_S25_peak_430	Promoter (<=1kb)	16	4765461	4789990	24530	2	66626	ENSMUST00000004173.11	0	ENSMUSG00000004071	Cdip1	cell death inducing Trp53 target 1
chr16	8174880	8175079	200	*	200	8174915	11	10.8544	7.07956	6.63071	4_S25_peak_431	Distal Intergenic	16	8409275	8425136	15862	2	74720	ENSMUST00000023400.3	250057	ENSMUSG00000022715	Tmem114	transmembrane protein 114
chr16	8332819	8333024	206	*	206	8332846	12	10.9919	6.98925	6.76451	4_S25_peak_432	Distal Intergenic	16	8409275	8425136	15862	2	74720	ENSMUST00000023400.3	92112	ENSMUSG00000022715	Tmem114	transmembrane protein 114
chr16	10974997	10975274	278	*	278	10975109	25	25.9891	12.381	21.4699	4_S25_peak_433	Promoter (<=1kb)	16	10960824	10975579	14756	2	56722	ENSMUST00000117360.7	305	ENSMUSG00000022500	Litaf	LPS-induced TN factor
chr16	11143924	11144367	444	*	444	11144225	14	12.7726	7.65306	8.50232	4_S25_peak_434	Promoter (2-3kb)	16	11139043	11141907	2865	2	106205	ENSMUST00000143121.1	-2017	ENSMUSG00000037965	Zc3h7a	zinc finger CCCH type containing 7 A
chr16	11550122	11550362	241	*	241	11550229	11	10.2872	6.74157	6.09341	4_S25_peak_435	Intron (ENSMUST00000180792.7/74478, intron 14 of 20)	16	11447308	11661496	214189	1	74478	ENSMUST00000134941.1	102814	ENSMUSG00000071669	Snx29	sorting nexin 29
chr16	15642707	15642951	245	*	245	15642822	108	129.962	29.3011	124.819	4_S25_peak_436	Intron (ENSMUST00000182134.1/19090, intron 1 of 21)	16	15637889	15842235	204347	1	19090	ENSMUST00000023352.8	4818	ENSMUSG00000022672	Prkdc	protein kinase, DNA activated, catalytic polypeptide
chr16	18360261	18360460	200	*	200	18360427	8	7.25255	5.30967	3.20683	4_S25_peak_437	Intron (ENSMUST00000115614.8/11877, intron 2 of 17)	16	18348274	18407074	58801	1	11877	ENSMUST00000090103.10	11987	ENSMUSG00000118669	Arvcf	armadillo repeat gene deleted in velocardiofacial syndrome
chr16	21341908	21342389	482	*	482	21342007	18	15.6971	8.40708	11.3547	4_S25_peak_438	Distal Intergenic	16	21331902	21333356	1455	2	76222	ENSMUST00000231504.1	-8552	ENSMUSG00000121787	Magef1	MAGE family member F1
chr16	25591784	25591983	200	*	200	25591983	8	7.22659	5.29412	3.20683	4_S25_peak_439	Distal Intergenic	16	25683763	25821318	137556	1	22061	ENSMUST00000115307.7	-91780	ENSMUSG00000022510	Trp63	transformation related protein 63
chr16	27053801	27054000	200	*	200	27053844	7	6.13677	4.7197	2.21959	4_S25_peak_440	Distal Intergenic	16	26959105	26991652	32548	2	239789	ENSMUST00000231299.1	-62149	ENSMUSG00000068428	Gmnc	geminin coiled-coil domain containing
chr16	29680458	29680676	219	*	219	29680565	28	31.3661	14.5	26.7708	4_S25_peak_441	Distal Intergenic	16	29616625	29618707	2083	1	74143	ENSMUST00000160101.1	63833	ENSMUSG00000038084	Opa1	OPA1, mitochondrial dynamin like GTPase
chr16	30273999	30274198	200	*	200	30274034	13	11.6969	7.2165	7.45683	4_S25_peak_442	Exon (ENSMUST00000064606.7/74488, exon 2 of 2)	16	30256378	30267499	11122	2	71756	ENSMUST00000064856.8	-6500	ENSMUSG00000023176	Cpn2	carboxypeptidase N, polypeptide 2
chr16	33115780	33116005	226	*	226	33115818	33	39.7802	17.5258	35.0803	4_S25_peak_443	Promoter (<=1kb)	16	33116678	33123874	7197	1	239833	ENSMUST00000140504.1	-673	ENSMUSG00000022802	Lmln	leishmanolysin-like (metallopeptidase M8 family)
chr16	35456791	35456990	200	*	200	35456945	12	12.1281	7.66952	7.87159	4_S25_peak_444	Intron (ENSMUST00000023550.8/72599, intron 3 of 16)	16	35453471	35490589	37119	2	72599	ENSMUST00000231595.1	33599	ENSMUSG00000022844	Pdia5	protein disulfide isomerase associated 5
chr16	37046125	37046362	238	*	238	37046307	24	28.4875	14.2045	23.9347	4_S25_peak_445	Intron (ENSMUST00000071452.11/77782, intron 9 of 24)	16	37040436	37061842	21407	1	77782	ENSMUST00000182622.1	5689	ENSMUSG00000034206	Polq	polymerase (DNA directed), theta
chr16	37653879	37654078	200	*	200	37654062	8	6.2437	4.6875	2.31384	4_S25_peak_446	Promoter (<=1kb)	16	37647170	37654453	7284	2	68194	ENSMUST00000023514.3	375	ENSMUSG00000022820	Ndufb4	NADH:ubiquinone oxidoreductase subunit B4
chr16	37735032	37735250	219	*	219	37735123	18	18.6841	10.2151	14.2863	4_S25_peak_447	Distal Intergenic	16	37776873	37836514	59642	1	14314	ENSMUST00000114763.2	-41623	ENSMUSG00000022816	Fstl1	follistatin-like 1
chr16	42695606	42695805	200	*	200	42695784	10	9.33348	6.32184	5.18223	4_S25_peak_448	Distal Intergenic	16	42725702	42875587	149886	2	75722	ENSMUST00000142270.1	179782	ENSMUSG00000075070	4932412D23Rik	RIKEN cDNA 4932412D23 gene
chr16	42724545	42724763	219	*	219	42724653	226	278.27	36.8507	272.717	4_S25_peak_449	Distal Intergenic	16	42725702	42875587	149886	2	75722	ENSMUST00000142270.1	150824	ENSMUSG00000075070	4932412D23Rik	RIKEN cDNA 4932412D23 gene
chr16	45352964	45353201	238	*	238	45353047	13	11.0148	6.79612	6.78712	4_S25_peak_450	Distal Intergenic	16	45392245	45400312	8068	2	17470	ENSMUST00000167355.7	47111	ENSMUSG00000022661	Cd200	CD200 molecule
chr16	49632695	49632894	200	*	200	49632873	16	11.1735	6.20438	6.94321	4_S25_peak_451	Distal Intergenic	16	49699233	49765126	65894	1	73916	ENSMUST00000046777.10	-66339	ENSMUSG00000032965	Ift57	intraflagellar transport 57
chr16	50414524	50414723	200	*	200	50414560	11	10.8544	7.07956	6.63071	4_S25_peak_452	Intron (ENSMUST00000138166.7/70508, intron 2 of 16)	16	50224847	50429912	205066	2	70508	ENSMUST00000131695.7	15189	ENSMUSG00000022641	Bbx	bobby sox HMG box containing
chr16	52268092	52268310	219	*	219	52268281	30	33.8243	15.1961	29.1892	4_S25_peak_453	Promoter (<=1kb)	16	52253188	52269061	15874	2	11658	ENSMUST00000163788.7	751	ENSMUSG00000022636	Alcam	activated leukocyte cell adhesion molecule
chr16	55530873	55531072	200	*	200	55531019	9	7.2838	5.20833	3.235	4_S25_peak_454	Distal Intergenic	16	55494731	55494797	67	1	100628589	ENSMUST00000175551.1	36142	ENSMUSG00000093292	Mir5118	microRNA 5118
chr16	55838776	55839034	259	*	259	55838939	14	8.64577	5.13699	4.51658	4_S25_peak_455	Promoter (<=1kb)	16	55811375	55838899	27525	2	80859	ENSMUST00000036273.12	0	ENSMUSG00000035356	Nfkbiz	nuclear factor of kappa light polypeptide gene enhancer in B cells inhibitor, zeta
chr16	55989925	55990146	222	*	222	55990011	35	39.74	16.6667	35.0404	4_S25_peak_456	Promoter (<=1kb)	16	55988966	55992127	3162	1	271377	ENSMUST00000183440.1	959	ENSMUSG00000022601	Zbtb11	zinc finger and BTB domain containing 11
chr16	57241843	57242102	260	*	260	57241966	55	61.8539	20.2899	56.9729	4_S25_peak_457	Distal Intergenic	16	57168862	57231504	62643	2	67581	ENSMUST00000023431.7	-10339	ENSMUSG00000022749	Tbc1d23	TBC1 domain family, member 23
chr16	57391138	57391776	639	*	639	57391582	27	19.9365	8.28402	15.516	4_S25_peak_458	Intron (ENSMUST00000159816.7/78749, intron 1 of 4)	16	57353277	57515690	162414	1	78749	ENSMUST00000099667.2	37861	ENSMUSG00000043336	Filip1l	filamin A interacting protein 1-like
chr16	66063727	66063945	219	*	219	66063800	14	14.7691	8.84944	10.4412	4_S25_peak_459	Distal Intergenic	16	65828613	65861895	33283	1	73569	ENSMUST00000228708.1	235114	ENSMUSG00000091243	Vgll3	vestigial like family member 3
chr16	74794518	74794737	220	*	220	74794693	17	18.2641	10.2273	13.8739	4_S25_peak_460	Distal Intergenic	16	74349795	74411825	62031	2	268902	ENSMUST00000156010.1	-382693	ENSMUSG00000052516	Robo2	roundabout guidance receptor 2
chr16	75951366	75951584	219	*	219	75951514	82	99.7721	27.3026	94.7222	4_S25_peak_461	Promoter (1-2kb)	16	75859257	75953332	94076	2	67742	ENSMUST00000226794.1	1748	ENSMUSG00000022876	Samsn1	SAM domain, SH3 domain and nuclear localization signals, 1
chr16	77787843	77788073	231	*	231	77787965	9	6.87485	4.9505	2.89183	4_S25_peak_462	Distal Intergenic	16	77646340	77649426	3087	1	723952	ENSMUST00000193537.1	141503	ENSMUSG00000065472	Mir125b-2	microRNA 125b-2
chr16	86820811	86821010	200	*	200	86820859	11	10.2872	6.74157	6.09341	4_S25_peak_463	Intron (ENSMUST00000231555.1/ENSMUST00000231555.1, intron 1 of 3)	16	86770227	86806513	36287	2	102635020	ENSMUST00000231875.1	-14298	NA	Gm32461	predicted gene, 32461
chr16	90830219	90830537	319	*	319	90830292	8	6.16739	4.63918	2.2459	4_S25_peak_464	Promoter (<=1kb)	16	90830808	90905109	74302	1	70967	ENSMUST00000130868.7	-271	ENSMUSG00000039903	Eva1c	eva-1 homolog C
chr16	91216998	91217217	220	*	220	91217180	36	44.8675	19.2708	40.1219	4_S25_peak_465	Distal Intergenic	16	91225457	91228677	3221	1	50913	ENSMUST00000035608.9	-8240	ENSMUSG00000039830	Olig2	oligodendrocyte transcription factor 2
chr16	96155184	96155383	200	*	200	96155214	9	7.37141	5.26316	3.31897	4_S25_peak_466	Intron (ENSMUST00000023913.10/71446, intron 4 of 4)	16	96151810	96154183	2374	1	71446	ENSMUST00000232884.1	3374	ENSMUSG00000023147	Get1	guided entry of tail-anchored proteins factor 1
chr16	96938103	96938328	226	*	226	96938151	36	38.1042	15.2893	33.4231	4_S25_peak_467	Intron (ENSMUST00000056102.8/13508, intron 3 of 32)	16	96590840	97170752	579913	2	13508	ENSMUST00000056102.8	232424	ENSMUSG00000050272	Dscam	DS cell adhesion molecule
chr16	97468035	97468234	200	*	200	97468173	13	12.3404	7.6087	8.0802	4_S25_peak_468	Distal Intergenic	16	97447035	97462907	15873	2	17857	ENSMUST00000135184.7	-5128	ENSMUSG00000000386	Mx1	MX dynamin-like GTPase 1
chr16	98107474	98107771	298	*	298	98107602	61	78.9889	26.9565	74.0256	4_S25_peak_469	Distal Intergenic	16	98065444	98082450	17007	2	320586	ENSMUST00000231741.1	-25024	ENSMUSG00000116673	A630089N07Rik	RIKEN cDNA A630089N07 gene
chr17	3029803	3030091	289	*	289	3029948	30	26.0723	10.6897	21.5528	4_S25_peak_470	Distal Intergenic	17	3077738	3084040	6303	2	328734	ENSMUST00000184936.7	53949	NA	Pisd-ps2	phosphatidylserine decarboxylase, pseudogene 2
chr17	3081732	3082194	463	*	463	3082069	20	16.1905	8.13953	11.8324	4_S25_peak_471	Promoter (1-2kb)	17	3077738	3084040	6303	2	328734	ENSMUST00000184936.7	1846	NA	Pisd-ps2	phosphatidylserine decarboxylase, pseudogene 2
chr17	4626069	4626662	594	*	594	4626264	558	582.37	27.2949	576.482	4_S25_peak_472	Distal Intergenic	17	4634978	4637471	2494	1	75117	ENSMUST00000232624.1	-8316	ENSMUSG00000116767	4930517M08Rik	RIKEN cDNA 4930517M08 gene
chr17	5295453	5295672	220	*	220	5295490	24	20.0198	9.19118	15.5981	4_S25_peak_473	Intron (ENSMUST00000092723.10/239985, intron 8 of 18)	17	5417323	5418767	1445	2	106557	ENSMUST00000189788.1	123095	ENSMUSG00000101959	Ldhal6b	lactate dehydrogenase A-like 6B
chr17	10155490	10155709	220	*	220	10155600	33	38.8919	17	34.2016	4_S25_peak_474	Distal Intergenic	17	10209093	10213574	4482	2	19317	ENSMUST00000232721.1	57865	ENSMUSG00000062078	Qki	quaking, KH domain containing RNA binding
chr17	13305922	13306286	365	*	365	13306102	22	25.728	13.2184	21.2124	4_S25_peak_475	Distal Intergenic	17	13354572	13360899	6328	1	100041352	ENSMUST00000233944.1	-48286	ENSMUSG00000052469	Tcp10c	t-complex protein 10c
chr17	13550680	13551273	594	*	594	13551094	64	21.3758	4.1507	16.9307	4_S25_peak_476	Intron (ENSMUST00000137459.7/72578, intron 2 of 5)	17	13487021	13568864	81844	2	72578	ENSMUST00000137459.7	17591	ENSMUSG00000117042	2700054A10Rik	RIKEN cDNA 2700054A10 gene
chr17	13552147	13553170	1024	*	1024	13552905	193	142.19	12.5323	137.016	4_S25_peak_477	Intron (ENSMUST00000137459.7/72578, intron 2 of 5)	17	13487021	13568864	81844	2	72578	ENSMUST00000137459.7	15694	ENSMUSG00000117042	2700054A10Rik	RIKEN cDNA 2700054A10 gene
chr17	13589859	13590062	204	*	204	13589955	17	11.0019	5.88235	6.77442	4_S25_peak_478	Intron (ENSMUST00000185626.6/72578, intron 1 of 5)	17	13487021	13568864	81844	2	72578	ENSMUST00000137459.7	-20995	ENSMUSG00000117042	2700054A10Rik	RIKEN cDNA 2700054A10 gene
chr17	13590251	13590800	550	*	550	13590641	23	17.1173	7.84314	12.7474	4_S25_peak_479	Intron (ENSMUST00000185626.6/72578, intron 1 of 5)	17	13487021	13568864	81844	2	72578	ENSMUST00000137459.7	-21387	ENSMUSG00000117042	2700054A10Rik	RIKEN cDNA 2700054A10 gene
chr17	13654647	13655056	410	*	410	13654702	10	9.58311	6.47059	5.4265	4_S25_peak_480	Intron (ENSMUST00000185626.6/72578, intron 1 of 5)	17	13489273	13668891	179619	2	72578	ENSMUST00000185626.6	13835	ENSMUSG00000117042	2700054A10Rik	RIKEN cDNA 2700054A10 gene
chr17	14279660	14279859	200	*	200	14279786	10	9.61523	6.48959	5.43865	4_S25_peak_481	Promoter (<=1kb)	17	14279559	14326128	46570	1	64074	ENSMUST00000232923.1	101	ENSMUSG00000023886	Smoc2	SPARC related modular calcium binding 2
chr17	19571981	19572180	200	*	200	19572035	10	9.61523	6.48959	5.43865	4_S25_peak_482	Distal Intergenic	17	19577227	19596160	18934	1	627576	ENSMUST00000232916.1	-5047	ENSMUSG00000094892	Vmn2r101	vomeronasal 2, receptor 101
chr17	21680463	21680662	200	*	200	21680626	9	7.2838	5.20833	3.235	4_S25_peak_483	Distal Intergenic	17	21657582	21662540	4959	1	73229	ENSMUST00000039726.7	22881	ENSMUSG00000035868	Zfp983	zinc finger protein 983
chr17	28328328	28328527	200	*	200	28328489	11	9.48273	6.25	5.32748	4_S25_peak_484	Promoter (<=1kb)	17	28328471	28331033	2563	1	19896	ENSMUST00000042334.15	0	ENSMUSG00000037805	Rpl10a	ribosomal protein L10A
chr17	30304853	30305052	200	*	200	30304913	11	10.5456	6.89655	6.34439	4_S25_peak_485	Intron (ENSMUST00000168787.7/224671, intron 7 of 10)	17	30299588	30300036	449	2	224671	ENSMUST00000237635.1	-4817	ENSMUSG00000062202	Btbd9	BTB domain containing 9
chr17	36032582	36032801	220	*	220	36032748	19	21.3073	11.4943	16.8628	4_S25_peak_486	Promoter (<=1kb)	17	36030020	36032690	2671	2	15040	ENSMUST00000174839.1	0	ENSMUSG00000067212	H2-T23	histocompatibility 2, T region locus 23
chr17	36092571	36092790	220	*	220	36092597	21	22.0321	11.3402	17.5738	4_S25_peak_487	Distal Intergenic	17	36080189	36084223	4035	2	14963	ENSMUST00000195838.5	-8348	ENSMUSG00000073406	H2-Bl	histocompatibility 2, blastocyst
chr17	36231161	36231697	537	*	537	36231322	17	18.6703	10.4651	14.2736	4_S25_peak_488	Distal Intergenic	17	36255673	36256350	678	2	67676	ENSMUST00000173122.1	24653	ENSMUSG00000024446	Rpp21	ribonuclease P 21 subunit
chr17	39846745	39847071	327	*	327	39846944	47	12.6071	3.3195	8.34113	4_S25_peak_489	Promoter (<=1kb)	17	39846958	39848788	1831	1	100861531	ENSMUST00000182010.1	0	NA	Rn45s	45S pre-ribosomal RNA
chr17	39847525	39848301	777	*	777	39848107	58	19.7143	4.16667	15.2969	4_S25_peak_490	Promoter (<=1kb)	17	39846958	39848788	1831	1	100861531	ENSMUST00000182010.1	567	NA	Rn45s	45S pre-ribosomal RNA
chr17	44173006	44173227	222	*	222	44173041	60	73.9518	24.5968	69.0085	4_S25_peak_491	Distal Intergenic	17	44188584	44280172	91589	1	224796	ENSMUST00000024755.6	-15357	ENSMUSG00000023959	Clic5	chloride intracellular channel 5
chr17	44576851	44577050	200	*	200	44576958	7	6.13677	4.7197	2.21959	4_S25_peak_492	Intron (ENSMUST00000162816.7/12393, intron 5 of 5)	17	44639681	44734693	95013	2	12393	ENSMUST00000160199.1	157643	ENSMUSG00000039153	Runx2	runt related transcription factor 2
chr17	46556111	46556310	200	*	200	46556226	10	7.20596	5	3.19831	4_S25_peak_493	Promoter (<=1kb)	17	46548329	46556175	7847	2	20807	ENSMUST00000015749.6	0	ENSMUSG00000015605	Srf	serum response factor
chr17	56151546	56151745	200	*	200	56151707	8	6.92844	5.11364	2.94182	4_S25_peak_494	Distal Intergenic	17	56162477	56173955	11479	1	66443	ENSMUST00000077788.6	-10732	ENSMUSG00000044469	Tnfaip8l1	tumor necrosis factor, alpha-induced protein 8-like 1
chr17	56199906	56200190	285	*	285	56200000	288	366.264	41.6427	360.615	4_S25_peak_495	Intron (ENSMUST00000223616.1/224897, intron 7 of 18)	17	56186807	56209208	22402	2	224897	ENSMUST00000223616.1	9018	ENSMUSG00000001229	Dpp9	dipeptidylpeptidase 9
chr17	59178202	59178420	219	*	219	59178311	127	160.735	34.2246	155.48	4_S25_peak_496	Distal Intergenic	17	59017314	59024729	7416	1	75039	ENSMUST00000167453.1	160888	ENSMUSG00000086594	Nudt12os	nudix hydrolase 12, opposite strand
chr17	63377153	63377377	225	*	225	63377300	15	14.4201	8.42105	10.1064	4_S25_peak_497	Intron (ENSMUST00000024761.12/50758, intron 5 of 8)	17	63305679	63312973	7295	2	414079	ENSMUST00000171379.1	-64180	ENSMUSG00000090565	4930405O22Rik	RIKEN cDNA 4930405O22 gene
chr17	64124396	64124595	200	*	200	64124535	17	14.874	8.18182	10.5449	4_S25_peak_498	Intron (ENSMUST00000233190.1/14158, intron 15 of 17)	17	63937972	64139197	201226	1	14158	ENSMUST00000038080.6	186424	ENSMUSG00000000127	Fer	FER tyrosine kinase
chr17	65613251	65613450	200	*	200	65613412	10	8.17713	5.61225	4.08561	4_S25_peak_499	Promoter (<=1kb)	17	65578327	65613555	35229	2	30960	ENSMUST00000024897.9	105	ENSMUSG00000024091	Vapa	vesicle-associated membrane protein, associated protein A
chr17	65643157	65643400	244	*	244	65643297	12	9.60486	6.13208	5.43865	4_S25_peak_500	Promoter (<=1kb)	17	65637507	65642168	4662	2	213272	ENSMUST00000050236.6	-989	ENSMUSG00000050612	Txndc2	thioredoxin domain containing 2 (spermatozoa)
chr17	66353558	66353776	219	*	219	66353613	28	25.1172	10.8209	20.6105	4_S25_peak_501	Intron (ENSMUST00000086693.11/68617, intron 10 of 13)	17	66343946	66346545	2600	2	68617	ENSMUST00000129525.1	-7013	ENSMUSG00000052105	Mtcl1	microtubule crosslinking factor 1
chr17	73335713	73335932	220	*	220	73335823	30	34.0773	15.3465	29.4395	4_S25_peak_502	Intron (ENSMUST00000095208.3/381122, intron 11 of 22)	17	73306464	73399296	92833	2	381122	ENSMUST00000095208.3	63364	ENSMUSG00000043705	Capn13	calpain 13
chr17	77149812	77150011	200	*	200	77149818	10	9.61523	6.48959	5.43865	4_S25_peak_503	Distal Intergenic	17	78200248	78376592	176345	1	50766	ENSMUST00000112498.2	-1050237	ENSMUSG00000024074	Crim1	cysteine rich transmembrane BMP regulator 1
chr17	77240730	77240948	219	*	219	77240758	39	46.7219	19.0476	41.9567	4_S25_peak_504	Distal Intergenic	17	78200248	78376592	176345	1	50766	ENSMUST00000112498.2	-959300	ENSMUSG00000024074	Crim1	cysteine rich transmembrane BMP regulator 1
chr17	79052543	79052890	348	*	348	79052691	7	6.11388	4.70588	2.21959	4_S25_peak_505	Promoter (<=1kb)	17	79052188	79090221	38034	1	70536	ENSMUST00000233916.1	355	ENSMUSG00000024084	Qpct	glutaminyl-peptide cyclotransferase (glutaminyl cyclase)
chr17	79717833	79718053	221	*	221	79717932	35	38.2516	15.7895	33.5668	4_S25_peak_506	Promoter (2-3kb)	17	79706894	79715061	8168	2	13078	ENSMUST00000234361.1	-2772	ENSMUSG00000024087	Cyp1b1	cytochrome P450, family 1, subfamily b, polypeptide 1
chr17	80290152	80290701	550	*	550	80290225	10	6.99656	4.86726	3.0055	4_S25_peak_507	Promoter (<=1kb)	17	80238309	80290476	52168	2	106794	ENSMUST00000038166.8	0	ENSMUSG00000035051	Dhx57	DExH-box helicase 57
chr17	80727824	80728023	200	*	200	80727995	14	9.55944	5.68182	5.40355	4_S25_peak_508	Promoter (<=1kb)	17	80580517	80728024	147508	2	225028	ENSMUST00000234133.1	1	ENSMUSG00000024242	Map4k3	mitogen-activated protein kinase kinase kinase kinase 3
chr17	80927226	80927438	213	*	213	80927367	10	8.08654	5.55556	3.99906	4_S25_peak_509	Exon (ENSMUST00000219184.1/320784, exon 5 of 5)	17	80944632	81001816	57185	1	68027	ENSMUST00000025092.4	-17194	ENSMUSG00000024245	Tmem178	transmembrane protein 178
chr17	83129188	83129599	412	*	412	83129304	7	5.93612	4.5977	2.11576	4_S25_peak_510	Distal Intergenic	17	83033594	83078225	44632	2	100503434	ENSMUST00000234063.1	-50963	ENSMUSG00000117399	Gm19689	predicted gene, 19689
chr17	83706060	83706283	224	*	224	83706226	40	39.6327	14.539	34.9338	4_S25_peak_511	Promoter (<=1kb)	17	83706163	83792873	86711	1	116871	ENSMUST00000112350.7	0	ENSMUSG00000055817	Mta3	metastasis associated 3
chr17	83734777	83734996	220	*	220	83734816	20	18.6874	9.63303	14.2888	4_S25_peak_512	Intron (ENSMUST00000112350.7/116871, intron 3 of 13)	17	83729164	83753868	24705	1	116871	ENSMUST00000177416.1	5613	ENSMUSG00000055817	Mta3	metastasis associated 3
chr17	84790524	84790898	375	*	375	84790825	8	7.25255	5.30967	3.20683	4_S25_peak_513	Promoter (<=1kb)	17	84705247	84790558	85312	2	72416	ENSMUST00000112308.8	0	ENSMUSG00000024120	Lrpprc	leucine-rich PPR-motif containing
chr17	85732779	85732978	200	*	200	85732955	12	12.1281	7.66952	7.87159	4_S25_peak_514	Distal Intergenic	17	85684277	85688274	3998	2	20472	ENSMUST00000163568.3	-44505	ENSMUSG00000024134	Six2	sine oculis-related homeobox 2
chr17	86978769	86978968	200	*	200	86978840	9	8.2699	5.81395	4.1748	4_S25_peak_515	Intron (ENSMUST00000024956.14/104215, intron 2 of 4)	17	86963292	86995098	31807	1	104215	ENSMUST00000139344.1	15477	ENSMUSG00000024143	Rhoq	ras homolog family member Q
chr17	87522491	87522690	200	*	200	87522564	9	7.46117	5.31915	3.40434	4_S25_peak_516	Distal Intergenic	17	87435626	87446935	11310	2	12314	ENSMUST00000238271.1	-75556	ENSMUSG00000036438	Calm2	calmodulin 2
chr17	87705425	87705644	220	*	220	87705535	36	42.0722	17.619	37.3503	4_S25_peak_517	Intron (ENSMUST00000024967.13/17685, intron 8 of 15)	17	87696541	87717678	21138	1	17685	ENSMUST00000174703.1	8884	ENSMUSG00000024151	Msh2	mutS homolog 2
chr17	89627164	89627385	222	*	222	89627222	17	18.9361	10.6193	14.5316	4_S25_peak_518	Distal Intergenic	17	89379241	89384993	5753	1	100043904	ENSMUST00000234513.1	247923	ENSMUSG00000117524	Gm4719	predicted gene 4719
chr17	93918822	93919040	219	*	219	93918991	28	32.3827	15.1042	27.7714	4_S25_peak_519	Distal Intergenic	17	93202076	93205563	3488	1	11516	ENSMUST00000234204.1	716746	ENSMUSG00000024256	Adcyap1	adenylate cyclase activating polypeptide 1
chr18	3005659	3006058	400	*	400	3005880	19	13.1127	6.62252	8.83704	4_S25_peak_520	Distal Intergenic	18	3122492	3123412	921	2	100312476	ENSMUST00000165255.2	117354	ENSMUSG00000091539	Vmn1r238	vomeronasal 1 receptor, 238
chr18	3507106	3507305	200	*	200	3507127	8	6.40195	4.78723	2.45908	4_S25_peak_521	Promoter (<=1kb)	18	3507923	3516404	8482	1	68010	ENSMUST00000025075.2	-618	ENSMUSG00000024232	Bambi	BMP and activin membrane-bound inhibitor
chr18	8522252	8522451	200	*	200	8522259	16	17.0773	9.77011	12.7076	4_S25_peak_522	Distal Intergenic	18	7910619	7918503	7885	1	225131	ENSMUST00000167542.1	611633	ENSMUSG00000024283	Wac	WW domain containing adaptor with coiled-coil
chr18	10655801	10656000	200	*	200	10655940	7	6.11388	4.70588	2.21959	4_S25_peak_523	Promoter (2-3kb)	18	10645111	10658789	13679	2	106861	ENSMUST00000144150.8	2789	ENSMUSG00000002475	Abhd3	abhydrolase domain containing 3
chr18	16038165	16038419	255	*	255	16038294	12	7.91029	5.07812	3.83314	4_S25_peak_524	Distal Intergenic	18	15451924	15760157	308234	2	71367	ENSMUST00000130553.1	-278008	ENSMUSG00000047161	Chst9	carbohydrate sulfotransferase 9
chr18	19633803	19634021	219	*	219	19633853	151	181.655	32.0675	176.321	4_S25_peak_525	Distal Intergenic	18	19962970	20001955	38986	2	13507	ENSMUST00000225110.1	367934	ENSMUSG00000059898	Dsc3	desmocollin 3
chr18	20843870	20844069	200	*	200	20843962	9	8.41344	5.89963	4.29241	4_S25_peak_526	Intron (ENSMUST00000225661.2/75964, intron 18 of 28)	18	20844669	20856767	12099	2	75964	ENSMUST00000223584.1	12698	ENSMUSG00000033382	Trappc8	trafficking protein particle complex 8
chr18	22949695	22949914	220	*	220	22949805	20	19.6159	10.1942	15.2001	4_S25_peak_527	Promoter (2-3kb)	18	22921872	22952310	30439	2	319211	ENSMUST00000097652.3	2396	ENSMUSG00000041923	Nol4	nucleolar protein 4
chr18	23460710	23460929	220	*	220	23460861	30	25.5506	10.4027	21.0365	4_S25_peak_528	Intron (ENSMUST00000222515.1/13527, intron 1 of 3)	18	23496835	23549961	53127	1	13527	ENSMUST00000223441.1	-35906	ENSMUSG00000024302	Dtna	dystrobrevin alpha
chr18	23955039	23955238	200	*	200	23955202	8	5.94877	4.5	2.12405	4_S25_peak_529	Promoter (<=1kb)	18	23954859	23956415	1557	1	69256	ENSMUST00000223595.1	180	ENSMUSG00000024276	Zfp397	zinc finger protein 397
chr18	25414631	25414857	227	*	227	25414749	52	57.8809	19.4853	53.0247	4_S25_peak_530	Intron (ENSMUST00000159605.7/225289, intron 7 of 8)	18	25479488	25486897	7410	2	108013	ENSMUST00000225528.1	72040	ENSMUSG00000024268	Celf4	CUGBP, Elav-like family member 4
chr18	27494437	27494656	220	*	220	27494514	20	23.2513	12.3529	18.7761	4_S25_peak_531	Distal Intergenic	18	28862850	28998176	135327	1	320624	ENSMUST00000234127.1	-1368194	ENSMUSG00000117473	4930474G06Rik	RIKEN cDNA 4930474G06 gene
chr18	30448136	30448335	200	*	200	30448167	7	6.13677	4.7197	2.21959	4_S25_peak_532	Distal Intergenic	18	30272927	30348120	75194	1	225326	ENSMUST00000131405.1	175209	ENSMUSG00000033628	Pik3c3	phosphatidylinositol 3-kinase catalytic subunit type 3
chr18	31677097	31677315	219	*	219	31677161	15	14.1342	8.24742	9.82639	4_S25_peak_533	Intron (ENSMUST00000178164.7/269003, intron 11 of 21)	18	31635179	31647108	11930	1	269003	ENSMUST00000234772.1	41918	ENSMUSG00000024260	Sap130	Sin3A associated protein
chr18	37880035	37880249	215	*	215	37880059	10	6.73404	4.70085	2.76324	4_S25_peak_534	Intron (ENSMUST00000115634.7/13367, intron 17 of 26)	18	37896157	37897942	1786	2	13367	ENSMUST00000129688.1	17693	ENSMUSG00000024456	Diaph1	diaphanous related formin 1
chr18	38972347	38972546	200	*	200	38972478	10	9.61523	6.48959	5.43865	4_S25_peak_535	Intron (ENSMUST00000148850.7/71302, intron 2 of 5)	18	38993145	39100149	107005	1	71302	ENSMUST00000115574.1	-20599	ENSMUSG00000036452	Arhgap26	Rho GTPase activating protein 26
chr18	40307987	40308503	517	*	517	40308110	20	15.2809	7.6087	10.9453	4_S25_peak_536	Intron (ENSMUST00000236889.1/383348, intron 2 of 2)	18	40258803	40531006	272204	1	383348	ENSMUST00000235241.1	49184	ENSMUSG00000051401	Kctd16	potassium channel tetramerisation domain containing 16
chr18	47256202	47256401	200	*	200	47256299	8	5.94877	4.5	2.12405	4_S25_peak_537	Intron (ENSMUST00000123228.7/20358, intron 4 of 4)	18	47235598	47281195	45598	2	20358	ENSMUST00000123228.7	24794	ENSMUSG00000019647	Sema6a	sema domain, transmembrane domain (TM), and cytoplasmic domain, (semaphorin) 6A
chr18	49865115	49865314	200	*	200	49865202	10	8.87476	6.04396	4.73913	4_S25_peak_538	Exon (ENSMUST00000180611.7/240283, exon 13 of 43)	18	49894096	49933274	39179	1	240283	ENSMUST00000181907.1	-28782	ENSMUSG00000037416	Dmxl1	Dmx-like 1
chr18	50063714	50063913	200	*	200	50063819	15	14.5681	8.51064	10.2507	4_S25_peak_539	Intron (ENSMUST00000148989.2/106869, intron 1 of 1)	18	50052299	50053844	1546	2	102635912	ENSMUST00000153361.1	-9870	NA	C030005K06Rik	RIKEN cDNA C030005K06 gene
chr18	51964906	51965105	200	*	200	51965067	12	12.1281	7.66952	7.87159	4_S25_peak_540	Distal Intergenic	18	52331549	52332996	1448	1	67634	ENSMUST00000025388.6	-366444	ENSMUSG00000024510	Ftmt	ferritin mitochondrial
chr18	56549047	56549281	235	*	235	56549165	36	42.6505	17.9612	37.9234	4_S25_peak_541	Intron (ENSMUST00000174518.7/110695, intron 7 of 19)	18	56546920	56559422	12503	2	110695	ENSMUST00000171851.1	10141	ENSMUSG00000053644	Aldh7a1	aldehyde dehydrogenase family 7, member A1
chr18	56815078	56815277	200	*	200	56815134	13	10.2246	6.30631	6.03297	4_S25_peak_542	Intron (ENSMUST00000102912.7/320253, intron 1 of 4)	18	56775852	56812019	36168	2	320253	ENSMUST00000035278.6	-3059	ENSMUSG00000032656	Marchf3	membrane associated ring-CH-type finger 3
chr18	58615012	58615234	223	*	223	58615125	42	49.2901	19.1964	44.502	4_S25_peak_543	Distal Intergenic	18	58659466	58680368	20903	1	66307	ENSMUST00000025503.9	-44232	ENSMUSG00000024601	Isoc1	isochorismatase domain containing 1
chr18	62249998	62250216	219	*	219	62250192	22	24.2767	12.3656	19.7843	4_S25_peak_544	Distal Intergenic	18	62180126	62184405	4280	1	225609	ENSMUST00000067743.1	69872	ENSMUSG00000054589	Gm9949	predicted gene 9949
chr18	62285779	62286235	457	*	457	62286163	8	7.25255	5.30967	3.20683	4_S25_peak_545	Distal Intergenic	18	62324204	62467806	143603	1	15562	ENSMUST00000027560.7	-37969	ENSMUSG00000026322	Htr4	5 hydroxytryptamine (serotonin) receptor 4
chr18	63042337	63042536	200	*	200	63042392	7	6.11388	4.70588	2.21959	4_S25_peak_546	Exon (ENSMUST00000047480.12/667742, exon 39 of 54)	18	63019451	63033010	13560	2	667742	ENSMUST00000123322.1	-9327	ENSMUSG00000041482	Piezo2	piezo-type mechanosensitive ion channel component 2
chr18	64009758	64009957	200	*	200	64009826	11	10.8544	7.07956	6.63071	4_S25_peak_547	Distal Intergenic	18	64167726	64168774	1049	2	73588	ENSMUST00000236604.1	158817	ENSMUSG00000086128	St8sia3os	ST8 alpha-N-acetyl-neuraminide alpha-2,8-sialyltransferase 3, opposite strand
chr18	65427383	65427887	505	*	505	65427503	52	48.2455	14.4809	43.4657	4_S25_peak_548	Exon (ENSMUST00000175542.1/ENSMUST00000175542.1, exon 1 of 1)	18	65430938	65477805	46868	1	240354	ENSMUST00000224056.2	-3051	ENSMUSG00000032688	Malt1	MALT1 paracaspase
chr18	68154738	68154937	200	*	200	68154850	16	14.9606	8.5	10.6302	4_S25_peak_549	Intron (ENSMUST00000063775.4/52662, intron 3 of 5)	18	68228067	68268630	40564	1	52662	ENSMUST00000236987.1	-73130	ENSMUSG00000024544	Ldlrad4	low density lipoprotein receptor class A domain containing 4
chr18	70053140	70053339	200	*	200	70053334	9	7.94583	5.61798	3.86478	4_S25_peak_550	Promoter (<=1kb)	18	69983656	70053588	69933	2	80718	ENSMUST00000069749.8	249	ENSMUSG00000024511	Rab27b	RAB27B, member RAS oncogene family
chr18	70141507	70141706	200	*	200	70141588	12	9.69857	6.19048	5.52045	4_S25_peak_551	Promoter (<=1kb)	18	69979131	70141605	162475	2	80718	ENSMUST00000121693.7	0	ENSMUSG00000024511	Rab27b	RAB27B, member RAS oncogene family
chr18	70279164	70279363	200	*	200	70279246	9	8.41344	5.89963	4.29241	4_S25_peak_552	Distal Intergenic	18	70240429	70244582	4154	2	75577	ENSMUST00000025390.3	-34582	ENSMUSG00000024512	Dynap	dynactin associated protein
chr18	70672860	70673259	400	*	400	70672938	9	7.64752	5.43478	3.58055	4_S25_peak_553	Distal Intergenic	18	70617773	70625777	8005	1	17191	ENSMUST00000128555.1	55087	ENSMUSG00000024513	Mbd2	methyl-CpG binding domain protein 2
chr18	73306993	73307215	223	*	223	73307029	10	7.0651	4.91071	3.068	4_S25_peak_554	Distal Intergenic	18	73573044	73592575	19532	1	240396	ENSMUST00000091852.4	-265829	ENSMUSG00000037253	Mex3c	mex3 RNA binding family member C
chr18	73754307	73754506	200	*	200	73754457	11	6.43609	4.34783	2.49168	4_S25_peak_555	Promoter (<=1kb)	18	73735038	73754479	19442	2	114615	ENSMUST00000041138.2	0	ENSMUSG00000036941	Elac1	elaC ribonuclease Z 1
chr18	73759241	73759459	219	*	219	73759288	43	48.3267	18.1818	43.5463	4_S25_peak_556	Distal Intergenic	18	73735038	73754479	19442	2	114615	ENSMUST00000041138.2	-4762	ENSMUSG00000036941	Elac1	elaC ribonuclease Z 1
chr18	73922140	73922339	200	*	200	73922194	10	9.45645	6.39535	5.30199	4_S25_peak_557	Distal Intergenic	18	73863672	73871980	8309	1	71263	ENSMUST00000134847.1	58468	ENSMUSG00000064036	Mro	maestro
chr18	74268244	74268443	200	*	200	74268286	8	7.25255	5.30967	3.20683	4_S25_peak_558	Promoter (<=1kb)	18	74268290	74274878	6589	1	17190	ENSMUST00000224159.1	0	ENSMUSG00000024561	Mbd1	methyl-CpG binding domain protein 1
chr18	75993591	75993790	200	*	200	75993720	8	7.25255	5.30967	3.20683	4_S25_peak_559	Intron (ENSMUST00000058997.14/207259, intron 2 of 4)	18	76059458	76146443	86986	1	207259	ENSMUST00000167921.1	-65668	ENSMUSG00000044646	Zbtb7c	zinc finger and BTB domain containing 7C
chr18	79104590	79104789	200	*	200	79104720	18	14.0581	7.42188	9.7517	4_S25_peak_560	Intron (ENSMUST00000025430.10/240427, intron 1 of 5)	18	78750380	79109391	359012	2	240427	ENSMUST00000025430.10	4602	ENSMUSG00000024548	Setbp1	SET binding protein 1
chr18	79286490	79286689	200	*	200	79286586	11	10.6804	6.97674	6.47662	4_S25_peak_561	Distal Intergenic	18	78750380	79109391	359012	2	240427	ENSMUST00000025430.10	-177099	ENSMUSG00000024548	Setbp1	SET binding protein 1
chr18	81933568	81933788	221	*	221	81933678	383	481.956	42.1978	476.182	4_S25_peak_562	Distal Intergenic	18	81992010	81992080	71	2	100628596	ENSMUST00000175295.1	58292	ENSMUSG00000093036	Mir5127	microRNA 5127
chr18	82170309	82170604	296	*	296	82170482	10	9.09783	6.17978	4.95337	4_S25_peak_563	Distal Intergenic	18	81992010	81992080	71	2	100628596	ENSMUST00000175295.1	-178229	ENSMUSG00000093036	Mir5127	microRNA 5127
chr18	83360394	83360593	200	*	200	83360397	10	9.09783	6.17978	4.95337	4_S25_peak_564	Intron (ENSMUST00000236106.1/ENSMUST00000236106.1, intron 2 of 5)	18	83292792	83325884	33093	2	70960	ENSMUST00000236997.1	-34510	ENSMUSG00000118333	4921531P14Rik	RIKEN cDNA 4921531P14 gene
chr18	85403967	85404166	200	*	200	85404096	11	8.98485	5.94059	4.84524	4_S25_peak_565	Distal Intergenic	18	84965510	84981472	15963	1	50764	ENSMUST00000225015.1	438457	ENSMUSG00000034391	Fbxo15	F-box protein 15
chr18	88040320	88040542	223	*	223	88040442	7	6.13677	4.7197	2.21959	4_S25_peak_566	Distal Intergenic	18	88870595	88887337	16743	2	54607	ENSMUST00000236108.1	846795	ENSMUSG00000056153	Socs6	suppressor of cytokine signaling 6
chr19	3755320	3755538	219	*	219	3755429	16	17.5219	10.0294	13.1394	4_S25_peak_567	Distal Intergenic	19	3767421	3808829	41409	1	225888	ENSMUST00000052699.12	-11883	ENSMUSG00000045098	Kmt5b	lysine methyltransferase 5B
chr19	7449955	7450175	221	*	221	7450084	30	30.5382	13.2479	25.9576	4_S25_peak_568	Intron (ENSMUST00000088169.6/20168, intron 1 of 6)	19	7422573	7422642	70	1	102466781	ENSMUST00000183837.1	27382	ENSMUSG00000098293	Mir6991	microRNA 6991
chr19	9132209	9132408	200	*	200	9132325	10	7.82638	5.39216	3.75284	4_S25_peak_569	Intron (ENSMUST00000049948.5/66514, intron 2 of 6)	19	9132459	9135531	3073	2	66514	ENSMUST00000150353.1	3123	ENSMUSG00000024654	Asrgl1	asparaginase like 1
chr19	9870328	9870527	200	*	200	9870368	10	9.61523	6.48959	5.43865	4_S25_peak_570	Distal Intergenic	19	9872342	9874923	2582	2	16319	ENSMUST00000238004.1	4396	ENSMUSG00000024660	Incenp	inner centromere protein
chr19	19980435	19980634	200	*	200	19980582	16	17.4712	10	13.0954	4_S25_peak_571	Distal Intergenic	19	20324856	20440923	116068	1	68994	ENSMUST00000235940.1	-344222	ENSMUSG00000094732	1500015L24Rik	RIKEN cDNA 1500015L24 gene
chr19	24135093	24135368	276	*	276	24135269	7	5.93612	4.5977	2.11576	4_S25_peak_572	Intron (ENSMUST00000233027.1/21873, intron 2 of 22)	19	24131315	24143082	11768	2	21873	ENSMUST00000236570.1	7714	ENSMUSG00000024812	Tjp2	tight junction protein 2
chr19	26021235	26021454	220	*	220	26021359	14	14.7691	8.84944	10.4412	4_S25_peak_573	Distal Intergenic	19	25672411	25678991	6581	1	226049	ENSMUST00000053068.6	348824	ENSMUSG00000048138	Dmrt2	doublesex and mab-3 related transcription factor 2
chr19	27286275	27286495	221	*	221	27286385	15	16.0848	9.41177	11.735	4_S25_peak_574	Distal Intergenic	19	27322588	27337179	14592	1	240595	ENSMUST00000056708.3	-36093	ENSMUSG00000047298	Kcnv2	potassium channel, subfamily V, member 2
chr19	27659359	27659558	200	*	200	27659449	13	13.4337	8.25948	9.14016	4_S25_peak_575	Distal Intergenic	19	27768141	27836846	68706	2	19726	ENSMUST00000172498.7	177288	ENSMUSG00000040929	Rfx3	regulatory factor X, 3 (influences HLA class II expression)
chr19	29319801	29320020	220	*	220	29319884	15	16.1324	9.43941	11.7763	4_S25_peak_576	Distal Intergenic	19	29321344	29325356	4013	2	27356	ENSMUST00000052380.4	5336	ENSMUSG00000050957	Insl6	insulin-like 6
chr19	38379091	38379604	514	*	514	38379446	24	25.0003	12.1359	20.4963	4_S25_peak_577	Distal Intergenic	19	38395980	38405610	9631	1	240660	ENSMUST00000054098.3	-16376	ENSMUSG00000044026	Slc35g1	solute carrier family 35, member G1
chr19	42964880	42965098	219	*	219	42964901	21	24.8153	12.9792	20.3141	4_S25_peak_578	Intron (ENSMUST00000099428.4/545291, intron 6 of 11)	19	42755105	42779978	24874	2	192236	ENSMUST00000162004.7	-184902	ENSMUSG00000025188	Hps1	HPS1, biogenesis of lysosomal organelles complex 3 subunit 1
chr19	44607018	44607217	200	*	200	44607115	11	10.8544	7.07956	6.63071	4_S25_peak_579	Distal Intergenic	19	44562850	44576274	13425	1	319594	ENSMUST00000040455.4	44168	ENSMUSG00000036450	Hif1an	hypoxia-inducible factor 1, alpha subunit inhibitor
chr19	49443155	49443374	220	*	220	49443265	13	13.4337	8.25948	9.14016	4_S25_peak_580	Distal Intergenic	19	48704216	48804537	100322	1	66673	ENSMUST00000235967.1	738939	ENSMUSG00000063434	Sorcs3	sortilin-related VPS10 domain containing receptor 3
chr19	53878692	53878891	200	*	200	53878782	13	11.9451	7.36842	7.70104	4_S25_peak_581	Distal Intergenic	19	53892231	53929851	37621	1	18569	ENSMUST00000074371.12	-13340	ENSMUSG00000024975	Pdcd4	programmed cell death 4
chr19	58113374	58113672	299	*	299	58113541	83	96.5104	25.1497	91.4748	4_S25_peak_582	Intron (ENSMUST00000077282.6/226255, intron 28 of 28)	19	58051167	58051236	70	1	100885835	ENSMUST00000176631.1	62207	ENSMUSG00000093757	Mir5623	microRNA 5623
chr19	60756588	60756807	220	*	220	60756787	39	40.2171	15.2672	35.5129	4_S25_peak_583	Promoter (<=1kb)	19	60755987	60759914	3928	1	332397	ENSMUST00000088237.5	601	ENSMUSG00000072437	Nanos1	nanos C2HC-type zinc finger 1
chr19	61199572	61199937	366	*	366	61199762	8	7.12424	5.23256	3.12084	4_S25_peak_584	Distal Intergenic	19	61174686	61176309	1624	2	633057	ENSMUST00000180168.1	-23263	ENSMUSG00000094649	Mplkipl1	M-phase specific PLK1 intereacting protein like 1
chr19	61266431	61267254	824	*	824	61267069	32	31.5781	13.0952	26.9801	4_S25_peak_585	Distal Intergenic	19	61226843	61228429	1587	2	12982	ENSMUST00000235987.1	-38002	ENSMUSG00000059326	Csf2ra	colony stimulating factor 2 receptor, alpha, low-affinity (granulocyte-macrophage)
chr19	61331254	61331525	272	*	272	61331357	13	13.4337	8.25948	9.14016	4_S25_peak_586	Distal Intergenic	19	61226843	61228429	1587	2	12982	ENSMUST00000235987.1	-102825	ENSMUSG00000059326	Csf2ra	colony stimulating factor 2 receptor, alpha, low-affinity (granulocyte-macrophage)
chr2	3964511	3964717	207	*	207	3964554	15	14.7197	8.60215	10.3993	4_S25_peak_587	Distal Intergenic	2	4017717	4167006	149290	1	209630	ENSMUST00000138735.1	-53000	ENSMUSG00000026657	Frmd4a	FERM domain containing 4A
chr2	4001169	4001389	221	*	221	4001235	38	46.7329	19.5	41.9652	4_S25_peak_588	Distal Intergenic	2	4017717	4167006	149290	1	209630	ENSMUST00000138735.1	-16328	ENSMUSG00000026657	Frmd4a	FERM domain containing 4A
chr2	15343197	15343396	200	*	200	15343359	13	13.4337	8.25948	9.14016	4_S25_peak_589	Exon (ENSMUST00000119955.2/ENSMUST00000119955.2, exon 1 of 1)	2	15526479	16255555	729077	1	102635496	ENSMUST00000146205.2	-183083	ENSMUSG00000075520	Malrd1	MAM and LDL receptor class A domain containing 1
chr2	16024910	16025423	514	*	514	16025231	16	16.3522	9.34066	11.9927	4_S25_peak_590	Intron (ENSMUST00000146205.2/102635496, intron 29 of 38)	2	16356304	16755839	399536	1	67448	ENSMUST00000028081.12	-330881	ENSMUSG00000026748	Plxdc2	plexin domain containing 2
chr2	16682985	16683233	249	*	249	16683101	81	95.8588	25.7862	90.8268	4_S25_peak_591	Intron (ENSMUST00000028081.12/67448, intron 9 of 13)	2	16638696	16751690	112995	1	67448	ENSMUST00000126173.1	44289	ENSMUSG00000026748	Plxdc2	plexin domain containing 2
chr2	17928581	17928780	200	*	200	17928692	13	13.4337	8.25948	9.14016	4_S25_peak_592	Distal Intergenic	2	17996417	17996958	542	2	68231	ENSMUST00000105001.3	68178	ENSMUSG00000062651	H2al2a	H2A histone family member L2A
chr2	20343631	20343850	220	*	220	20343777	21	18.1642	9.01639	13.7746	4_S25_peak_593	Intron (ENSMUST00000114610.7/208618, intron 3 of 7)	2	20339824	20661918	322095	1	208618	ENSMUST00000131714.7	3807	ENSMUSG00000036617	Etl4	enhancer trap locus 4
chr2	20956649	20956848	200	*	200	20956760	14	10.244	6.09756	6.05215	4_S25_peak_594	Intron (ENSMUST00000154230.8/71435, intron 1 of 24)	2	20847940	20967720	119781	2	71435	ENSMUST00000173194.7	10872	ENSMUSG00000036591	Arhgap21	Rho GTPase activating protein 21
chr2	22587647	22588182	536	*	536	22588033	33	24.6423	9.04255	20.1444	4_S25_peak_595	Exon (ENSMUST00000120780.1/ENSMUST00000120780.1, exon 1 of 1)	2	22622205	22693874	71670	1	14417	ENSMUST00000028123.3	-34023	ENSMUSG00000026787	Gad2	glutamic acid decarboxylase 2
chr2	22589527	22590115	589	*	589	22589641	21	12.4942	5.85106	8.2298	4_S25_peak_596	Exon (ENSMUST00000117219.1/ENSMUST00000117219.1, exon 1 of 1)	2	22622205	22693874	71670	1	14417	ENSMUST00000028123.3	-32090	ENSMUSG00000026787	Gad2	glutamic acid decarboxylase 2
chr2	23571471	23571821	351	*	351	23571523	6	5.07123	4.12974	1.3937	4_S25_peak_597	Promoter (<=1kb)	2	23511270	23571978	60709	2	76857	ENSMUST00000132827.7	157	ENSMUSG00000026771	Spopl	speckle-type BTB/POZ protein-like
chr2	25551972	25552222	251	*	251	25552051	60	71.6171	23.2824	66.6824	4_S25_peak_598	Distal Intergenic	2	25517982	25546940	28959	2	22030	ENSMUST00000028311.12	-5032	ENSMUSG00000026942	Traf2	TNF receptor-associated factor 2
chr2	28193138	28193356	219	*	219	28193205	34	31.6796	12.4113	27.0794	4_S25_peak_599	Promoter (<=1kb)	2	28193093	28230736	37644	1	56177	ENSMUST00000100244.9	45	ENSMUSG00000026833	Olfm1	olfactomedin 1
chr2	28756339	28756538	200	*	200	28756518	8	7.25255	5.30967	3.20683	4_S25_peak_600	Intron (ENSMUST00000074156.6/68870, intron 10 of 12)	2	28742250	28760136	17887	1	68870	ENSMUST00000137588.1	14089	ENSMUSG00000026807	Ak8	adenylate kinase 8
chr2	30088192	30088424	233	*	233	30088273	27	33.4558	16.092	28.8265	4_S25_peak_601	Intron (ENSMUST00000148650.7/263803, intron 15 of 20)	2	30084653	30087036	2384	1	263803	ENSMUST00000156197.1	3539	ENSMUSG00000026785	Pkn3	protein kinase N3
chr2	31132462	31132680	219	*	219	31132559	19	18.6355	9.90099	14.2394	4_S25_peak_602	Intron (ENSMUST00000073879.11/14269, intron 1 of 13)	2	31026206	31141802	115597	2	14269	ENSMUST00000073879.11	9122	ENSMUSG00000075415	Fnbp1	formin binding protein 1
chr2	36087860	36088059	200	*	200	36087873	9	8.05079	5.68182	3.965	4_S25_peak_603	Intron (ENSMUST00000112961.9/16874, intron 7 of 8)	2	36083684	36094273	10590	2	16874	ENSMUST00000136821.8	6214	ENSMUSG00000026890	Lhx6	LIM homeobox protein 6
chr2	43654045	43654244	200	*	200	43654156	19	19.4905	10.4167	15.0773	4_S25_peak_604	Intron (ENSMUST00000028223.8/70789, intron 10 of 13)	2	43670930	43681423	10494	1	70789	ENSMUST00000148855.1	-16686	ENSMUSG00000026866	Kynu	kynureninase
chr2	47211109	47211327	219	*	219	47211219	246	312.757	40.4918	307.166	4_S25_peak_605	Distal Intergenic	2	45696800	45698067	1268	1	69405	ENSMUST00000134308.1	1514309	ENSMUSG00000086202	1700019E08Rik	RIKEN cDNA 1700019E08 gene
chr2	47299647	47299873	227	*	227	47299743	21	19.51	9.82143	15.0961	4_S25_peak_606	Distal Intergenic	2	48814109	48903269	89161	1	11480	ENSMUST00000063886.3	-1514236	ENSMUSG00000052155	Acvr2a	activin receptor IIA
chr2	51181058	51181257	200	*	200	51181148	14	14.7691	8.84944	10.4412	4_S25_peak_607	Distal Intergenic	2	51130438	51149111	18674	2	74194	ENSMUST00000017288.8	-31947	ENSMUSG00000017144	Rnd3	Rho family GTPase 3
chr2	52109875	52110074	200	*	200	52109910	10	9.61523	6.48959	5.43865	4_S25_peak_608	Promoter (<=1kb)	2	52110984	52122056	11073	1	51869	ENSMUST00000125322.7	-910	ENSMUSG00000036202	Rif1	replication timing regulatory factor 1
chr2	52459246	52459465	220	*	220	52459372	24	22.1215	10.4167	17.6616	4_S25_peak_609	Intron (ENSMUST00000178799.7/12298, intron 9 of 13)	2	52397951	52424901	26951	2	75423	ENSMUST00000036541.7	-34345	ENSMUSG00000036093	Arl5a	ADP-ribosylation factor-like 5A
chr2	57238196	57238434	239	*	239	57238345	13	9.70251	5.98291	5.52407	4_S25_peak_610	Promoter (<=1kb)	2	57238297	57370719	132423	1	14571	ENSMUST00000112618.8	0	ENSMUSG00000026827	Gpd2	glycerol phosphate dehydrogenase 2, mitochondrial
chr2	59634350	59634549	200	*	200	59634411	9	8.05079	5.68182	3.965	4_S25_peak_611	Intron (ENSMUST00000112568.7/66860, intron 1 of 26)	2	59630063	59647005	16943	1	66860	ENSMUST00000128030.1	4287	ENSMUSG00000035168	Tanc1	tetratricopeptide repeat, ankyrin repeat and coiled-coil containing 1
chr2	60402659	60402936	278	*	278	60402837	97	117.059	28.4884	111.95	4_S25_peak_612	Distal Intergenic	2	60411525	60412579	1055	1	100039176	ENSMUST00000131457.1	-8589	ENSMUSG00000087283	Gm13580	predicted gene 13580
chr2	71998292	71998491	200	*	200	71998358	9	7.74433	5.49451	3.67312	4_S25_peak_613	Intron (ENSMUST00000090826.11/56508, intron 1 of 30)	2	71981287	72256376	275090	1	56508	ENSMUST00000102698.9	17005	ENSMUSG00000049044	Rapgef4	Rap guanine nucleotide exchange factor (GEF) 4
chr2	72866731	72866949	219	*	219	72866841	39	46.4173	18.8679	41.6559	4_S25_peak_614	Distal Intergenic	2	72784674	72813717	29044	2	76218	ENSMUST00000148327.7	-53014	ENSMUSG00000085427	6430710C18Rik	RIKEN cDNA 6430710C18 gene
chr2	72989842	72990041	200	*	200	72989863	13	13.4337	8.25948	9.14016	4_S25_peak_615	Promoter (2-3kb)	2	72987241	72988607	1367	1	100503849	ENSMUST00000137941.1	2601	ENSMUSG00000063714	Sp3os	trans-acting transcription factor 3, opposite strand
chr2	75611124	75611323	200	*	200	75611233	7	6.13677	4.7197	2.21959	4_S25_peak_616	Distal Intergenic	2	75659261	75665839	6579	1	229279	ENSMUST00000111964.7	-47938	ENSMUSG00000059005	Hnrnpa3	heterogeneous nuclear ribonucleoprotein A3
chr2	85654710	85654909	200	*	200	85654818	13	13.4337	8.25948	9.14016	4_S25_peak_617	Distal Intergenic	2	85647363	85648319	957	2	258566	ENSMUST00000099920.1	-6391	ENSMUSG00000075214	Or5g25	olfactory receptor family 5 subfamily G member 25
chr2	91584595	91584794	200	*	200	91584725	14	13.5938	8.15217	9.29663	4_S25_peak_618	Intron (ENSMUST00000111338.9/75786, intron 24 of 43)	2	91594765	91606423	11659	1	75786	ENSMUST00000147809.7	-9971	ENSMUSG00000040549	Ckap5	cytoskeleton associated protein 5
chr2	98666312	98667426	1115	*	1115	98667234	18698	15693.9	17.7238	15684.4	4_S25_peak_619	Exon (ENSMUST00000099683.1/ENSMUST00000099683.1, exon 1 of 5)	2	97468089	97629063	160975	1	241568	ENSMUST00000170144.1	1198223	ENSMUSG00000050587	Lrrc4c	leucine rich repeat containing 4C
chr2	100358750	100358971	222	*	222	100358861	29	37.0062	17.4419	32.3357	4_S25_peak_620	Distal Intergenic	2	101562125	101576125	14001	2	68170	ENSMUST00000177152.1	1217154	ENSMUSG00000027165	Iftap	intraflagellar transport associated protein
chr2	105016559	105016758	200	*	200	105016662	12	10.7513	6.84211	6.5464	4_S25_peak_621	Promoter (<=1kb)	2	104999689	105017043	17355	2	98221	ENSMUST00000111110.2	285	ENSMUSG00000027170	Eif3m	eukaryotic translation initiation factor 3, subunit M
chr2	105399048	105399249	202	*	202	105399146	16	13.8122	7.79817	9.51043	4_S25_peak_622	Promoter (<=1kb)	2	105386291	105399319	13029	2	19672	ENSMUST00000006128.6	70	ENSMUSG00000005973	Rcn1	reticulocalbin 1
chr2	105408718	105408917	200	*	200	105408788	11	10.8544	7.07956	6.63071	4_S25_peak_623	Distal Intergenic	2	105386291	105399319	13029	2	19672	ENSMUST00000006128.6	-9399	ENSMUSG00000005973	Rcn1	reticulocalbin 1
chr2	109890706	109890905	200	*	200	109890819	12	9.99117	6.37255	5.80629	4_S25_peak_624	Promoter (<=1kb)	2	109890853	109901003	10151	1	22343	ENSMUST00000028583.7	0	ENSMUSG00000027162	Lin7c	lin-7 homolog C, crumbs cell polarity complex component
chr2	112454983	112455333	351	*	351	112455287	9	7.03292	5.05051	3.03733	4_S25_peak_625	Promoter (<=1kb)	2	112454997	112472162	17166	1	73024	ENSMUST00000069747.5	0	ENSMUSG00000055943	Emc7	ER membrane protein complex subunit 7
chr2	112603558	112603991	434	*	434	112603713	17	12.789	6.92308	8.51862	4_S25_peak_626	Intron (ENSMUST00000003705.11/74268, intron 2 of 5)	2	112636628	112640559	3932	2	20192	ENSMUST00000142537.1	36568	ENSMUSG00000057378	Ryr3	ryanodine receptor 3
chr2	113161562	113161761	200	*	200	113161651	10	8.56115	5.85106	4.43395	4_S25_peak_627	Intron (ENSMUST00000208151.1/20192, intron 1 of 101)	2	112996580	113216968	220389	2	20192	ENSMUST00000208135.1	55207	ENSMUSG00000057378	Ryr3	ryanodine receptor 3
chr2	114525591	114525790	200	*	200	114525629	7	6.13677	4.7197	2.21959	4_S25_peak_628	Intron (ENSMUST00000028640.13/66632, intron 6 of 7)	2	114518145	114545891	27747	2	66632	ENSMUST00000138106.7	20101	ENSMUSG00000057147	Dph6	diphthamine biosynthesis 6
chr2	114654538	114655243	706	*	706	114655134	13	9.95686	6.14035	5.77318	4_S25_peak_629	Promoter (<=1kb)	2	114516416	114654953	138538	2	66632	ENSMUST00000028640.13	0	ENSMUSG00000057147	Dph6	diphthamine biosynthesis 6
chr2	117753050	117753249	200	*	200	117753159	10	9.61523	6.48959	5.43865	4_S25_peak_630	Distal Intergenic	2	117806678	117812813	6136	2	100504728	ENSMUST00000154409.1	59564	NA	Gm13985	predicted gene 13985
chr2	119289089	119289347	259	*	259	119289178	6	5.05141	4.11765	1.3937	4_S25_peak_631	Promoter (<=1kb)	2	119288787	119298326	9540	1	228545	ENSMUST00000151500.1	302	ENSMUSG00000034216	Vps18	VPS18 CORVET/HOPS core subunit
chr2	120467696	120467915	220	*	220	120467804	154	191.237	34.5982	185.865	4_S25_peak_632	Intron (ENSMUST00000124129.7/12335, intron 4 of 24)	2	120463579	120504913	41335	1	12335	ENSMUST00000110721.7	4117	ENSMUSG00000079110	Capn3	calpain 3
chr2	120546533	120546894	362	*	362	120546717	24	25.4013	12.3762	20.8901	4_S25_peak_633	Intron (ENSMUST00000055241.12/20402, intron 2 of 21)	2	120509614	120539860	30247	2	20402	ENSMUST00000171215.7	-6673	ENSMUSG00000027288	Zfp106	zinc finger protein 106
chr2	126147791	126148034	244	*	244	126147945	162	196.642	33.2653	191.249	4_S25_peak_634	Promoter (1-2kb)	2	125983628	126146251	162624	2	75823	ENSMUST00000178118.7	-1540	ENSMUSG00000027209	Fam227b	family with sequence similarity 227, member B
chr2	127143160	127143432	273	*	273	127143255	8	7.25255	5.30967	3.20683	4_S25_peak_635	Promoter (<=1kb)	2	127140409	127143306	2898	2	73338	ENSMUST00000110386.1	0	ENSMUSG00000074825	Itpripl1	inositol 1,4,5-triphosphate receptor interacting protein-like 1
chr2	140071123	140071322	200	*	200	140071197	20	21.4401	11.2903	16.9927	4_S25_peak_636	Distal Intergenic	2	139833480	140066805	233326	2	75812	ENSMUST00000110079.8	-4318	ENSMUSG00000039033	Tasp1	taspase, threonine aspartase 1
chr2	140914315	140914514	200	*	200	140914353	7	6.11388	4.70588	2.21959	4_S25_peak_637	Intron (ENSMUST00000110067.7/72899, intron 4 of 16)	2	141024062	141147910	123849	1	72899	ENSMUST00000139039.1	-109548	ENSMUSG00000068205	Macrod2	mono-ADP ribosylhydrolase 2
chr2	142488852	142489051	200	*	200	142489001	10	8.46171	5.78947	4.33831	4_S25_peak_638	Distal Intergenic	2	142618711	142648763	30053	2	16558	ENSMUST00000142078.1	159712	ENSMUSG00000038844	Kif16b	kinesin family member 16B
chr2	145860477	145860677	201	*	201	145860597	13	7.53305	4.66667	3.47375	4_S25_peak_639	Promoter (1-2kb)	2	145862644	145878974	16331	1	74030	ENSMUST00000145874.1	-1967	ENSMUSG00000001768	Rin2	Ras and Rab interactor 2
chr2	145866330	145866531	202	*	202	145866454	18	14.256	7.53968	9.9458	4_S25_peak_640	Intron (ENSMUST00000110005.7/74030, intron 8 of 11)	2	145862644	145878974	16331	1	74030	ENSMUST00000145874.1	3686	ENSMUSG00000001768	Rin2	Ras and Rab interactor 2
chr2	152253065	152253264	200	*	200	152253138	9	8.41344	5.89963	4.29241	4_S25_peak_641	Intron (ENSMUST00000099224.9/12995, intron 2 of 12)	2	152226913	152252842	25930	1	12995	ENSMUST00000141597.1	26152	ENSMUSG00000074698	Csnk2a1	casein kinase 2, alpha 1 polypeptide
chr2	153174169	153174388	220	*	220	153174337	28	32.9258	15.4255	28.3023	4_S25_peak_642	Intron (ENSMUST00000137446.7/99237, intron 1 of 16)	2	153161548	153193535	31988	1	99237	ENSMUST00000147978.7	12621	ENSMUSG00000068040	Tm9sf4	transmembrane 9 superfamily member 4
chr2	153470365	153470564	200	*	200	153470447	8	7.12424	5.23256	3.12084	4_S25_peak_643	Intron (ENSMUST00000035346.13/329540, intron 4 of 10)	2	153463545	153479726	16182	2	329540	ENSMUST00000156786.1	9162	ENSMUSG00000061411	Nol4l	nucleolar protein 4-like
chr2	153560794	153561094	301	*	301	153560900	7	5.76852	4.49438	1.97137	4_S25_peak_644	Distal Intergenic	2	153407462	153529971	122510	2	329540	ENSMUST00000035346.13	-30823	ENSMUSG00000061411	Nol4l	nucleolar protein 4-like
chr2	155314608	155314807	200	*	200	155314715	7	6.13677	4.7197	2.21959	4_S25_peak_645	Intron (ENSMUST00000077626.12/228812, intron 6 of 11)	2	155301266	155304692	3427	2	228812	ENSMUST00000125334.1	-9916	ENSMUSG00000038383	Pigu	phosphatidylinositol glycan anchor biosynthesis, class U
chr2	155749911	155750110	200	*	200	155750001	8	7.25255	5.30967	3.20683	4_S25_peak_646	Promoter (1-2kb)	2	155751117	155755471	4355	1	19124	ENSMUST00000029140.11	-1007	ENSMUSG00000027611	Procr	protein C receptor, endothelial
chr2	158813702	158813920	219	*	219	158813811	16	16.1824	9.23913	11.8247	4_S25_peak_647	Intron (ENSMUST00000029186.13/71715, intron 4 of 20)	2	158827418	158834948	7531	1	71715	ENSMUST00000157070.1	-13498	ENSMUSG00000027655	Dhx35	DEAH-box helicase 35
chr2	159044532	159044750	219	*	219	159044568	20	23.0026	12.2093	18.5312	4_S25_peak_648	Distal Intergenic	2	158850629	158857368	6740	1	71715	ENSMUST00000143195.1	193903	ENSMUSG00000027655	Dhx35	DEAH-box helicase 35
chr2	161054455	161054673	219	*	219	161054550	38	45.1609	18.5714	40.4119	4_S25_peak_649	Promoter (1-2kb)	2	161029839	161052578	22740	2	71389	ENSMUST00000130265.1	-1877	ENSMUSG00000057133	Chd6	chromodomain helicase DNA binding protein 6
chr2	162791462	162791680	219	*	219	162791535	15	13.7287	8	9.42905	4_S25_peak_650	Distal Intergenic	2	162661163	162667109	5947	1	77288	ENSMUST00000145985.1	130299	ENSMUSG00000054457	9430021M05Rik	RIKEN cDNA 9430021M05 gene
chr2	164609008	164609207	200	*	200	164609117	8	7.25255	5.30967	3.20683	4_S25_peak_651	5' UTR	2	164596466	164613386	16921	2	277343	ENSMUST00000109339.7	4179	ENSMUSG00000070533	Wfdc8	WAP four-disulfide core domain 8
chr2	165170089	165170288	200	*	200	165170244	10	9.61523	6.48959	5.43865	4_S25_peak_652	Intron (ENSMUST00000065438.12/104010, intron 3 of 11)	2	165112327	165181459	69133	2	104010	ENSMUST00000138643.1	11171	ENSMUSG00000053166	Cdh22	cadherin 22
chr2	165464419	165464645	227	*	227	165464532	22	25.2187	12.9213	20.7093	4_S25_peak_653	Intron (ENSMUST00000029208.14/114644, intron 1 of 12)	2	165444103	165473199	29097	2	114644	ENSMUST00000147107.1	8554	ENSMUSG00000018459	Slc13a3	solute carrier family 13 (sodium-dependent dicarboxylate transporter), member 3
chr2	168131156	168131384	229	*	229	168131346	53	64.0692	22.5	59.1774	4_S25_peak_654	Intron (ENSMUST00000239040.1/ENSMUST00000239040.1, intron 3 of 6)	2	168152603	168154513	1911	2	77017	ENSMUST00000129713.1	23129	ENSMUSG00000087648	E130018N17Rik	RIKEN cDNA E130018N17 gene
chr2	170253665	170253888	224	*	224	170253829	14	14.5493	8.72093	10.2337	4_S25_peak_655	Distal Intergenic	2	170347931	170349740	1810	2	76960	ENSMUST00000156657.7	95852	ENSMUSG00000013523	Bcas1	brain enriched myelin associated protein 1
chr2	173208499	173208718	220	*	220	173208671	33	41.7463	18.6813	37.028	4_S25_peak_656	Intron (ENSMUST00000029018.13/58203, intron 6 of 7)	2	173206615	173218897	12283	2	58203	ENSMUST00000146802.1	10179	ENSMUSG00000027514	Zbp1	Z-DNA binding protein 1
chr2	181917379	181918174	796	*	796	181917839	16	11.7357	6.53846	7.49525	4_S25_peak_657	Distal Intergenic	2	181864360	181866209	1850	1	67005	ENSMUST00000153214.1	53019	ENSMUSG00000038628	Polr3k	polymerase (RNA) III (DNA directed) polypeptide K
chr2	182012682	182013227	546	*	546	182013039	16	16.3522	9.34066	11.9927	4_S25_peak_658	Distal Intergenic	2	181991129	182003861	12733	1	672125	ENSMUST00000236373.1	21553	ENSMUSG00000098505	Gm14496	predicted gene 14496
chr3	5860272	5860894	623	*	623	5860438	29	28.8069	12.605	24.2518	4_S25_peak_659	Distal Intergenic	3	5560500	5576239	15740	2	19302	ENSMUST00000059021.9	-284033	ENSMUSG00000040374	Pex2	peroxisomal biogenesis factor 2
chr3	8120290	8120489	200	*	200	8120332	9	8.41344	5.89963	4.29241	4_S25_peak_660	Distal Intergenic	3	7925303	7954889	29587	2	75476	ENSMUST00000187729.1	-165401	ENSMUSG00000100010	1700010I02Rik	RIKEN cDNA 1700010I02 gene
chr3	8246201	8246645	445	*	445	8246513	10	7.99793	5.5	3.91495	4_S25_peak_661	Distal Intergenic	3	8462228	8463035	808	2	620966	ENSMUST00000194834.1	216390	NA	Gm6194	transmembrane protein 189 pseudogene
chr3	21037092	21037315	224	*	224	21037188	33	34.5033	14.4068	29.8606	4_S25_peak_662	Distal Intergenic	3	20314473	20367177	52705	2	11608	ENSMUST00000068316.7	-669915	ENSMUSG00000054988	Agtr1b	angiotensin II receptor, type 1b
chr3	23847490	23847708	219	*	219	23847598	26	29.3998	14.0625	24.8363	4_S25_peak_663	Intron (ENSMUST00000203414.1/635702, intron 12 of 13)	3	23804335	23939477	135143	2	635702	ENSMUST00000192246.3	91769	ENSMUSG00000102758	Naaladl2	N-acetylated alpha-linked acidic dipeptidase-like 2
chr3	24213568	24213767	200	*	200	24213678	12	10.9919	6.98925	6.76451	4_S25_peak_664	Intron (ENSMUST00000203414.1/635702, intron 5 of 13)	3	23804985	23972185	167201	2	635702	ENSMUST00000203997.1	-241383	ENSMUSG00000102758	Naaladl2	N-acetylated alpha-linked acidic dipeptidase-like 2
chr3	27882068	27882366	299	*	299	27882235	9	8.05079	5.68182	3.965	4_S25_peak_665	Intron (ENSMUST00000058077.3/208613, intron 3 of 3)	3	27866066	27896368	30303	2	208613	ENSMUST00000058077.3	14002	ENSMUSG00000043164	Tmem212	transmembrane protein 212
chr3	37419036	37419235	200	*	200	37419195	13	8.72899	5.38462	4.59729	4_S25_peak_666	Promoter (<=1kb)	3	37409508	37419557	10050	2	229228	ENSMUST00000198158.4	322	ENSMUSG00000050174	Nudt6	nudix hydrolase 6
chr3	40002926	40003157	232	*	232	40003050	19	16.8991	8.84956	12.5319	4_S25_peak_667	Distal Intergenic	3	40508430	40509774	1345	2	100040882	ENSMUST00000202778.1	506617	ENSMUSG00000037884	1700017G19Rik	RIKEN cDNA 1700017G19 gene
chr3	43562082	43562281	200	*	200	43562200	12	12.1281	7.66952	7.87159	4_S25_peak_668	Distal Intergenic	3	45281350	45364670	83321	2	72511	ENSMUST00000195225.5	1802389	ENSMUSG00000097040	2610316D01Rik	RIKEN cDNA 2610316D01 gene
chr3	51195382	51195581	200	*	200	51195457	11	8.62321	5.71429	4.4942	4_S25_peak_669	Distal Intergenic	3	51224447	51251644	27198	1	12457	ENSMUST00000023849.14	-28866	ENSMUSG00000023087	Noct	nocturnin
chr3	52139995	52140194	200	*	200	52140151	10	7.82638	5.39216	3.75284	4_S25_peak_670	Intron (ENSMUST00000193679.1/ENSMUST00000193679.1, intron 2 of 3)	3	51685907	52105076	419170	2	433586	ENSMUST00000121440.3	-34919	ENSMUSG00000061143	Maml3	mastermind like transcriptional coactivator 3
chr3	53005929	53006147	219	*	219	53006089	15	15.5379	9.09091	11.1982	4_S25_peak_671	Intron (ENSMUST00000036665.9/67542, intron 8 of 18)	3	52995800	53017210	21411	2	67542	ENSMUST00000192788.5	11063	ENSMUSG00000027742	Cog6	component of oligomeric golgi complex 6
chr3	53139623	53139842	220	*	220	53139733	189	231.998	35.316	226.518	4_S25_peak_672	Intron (ENSMUST00000059562.13/108927, intron 2 of 3)	3	53041583	53261679	220097	1	108927	ENSMUST00000147139.1	98040	ENSMUSG00000048332	Lhfpl6	LHFPL tetraspan subfamily member 6
chr3	54806238	54806437	200	*	200	54806328	19	17.2982	9.09091	12.9245	4_S25_peak_673	Promoter (<=1kb)	3	54804221	54805766	1546	2	170767	ENSMUST00000182246.1	-472	ENSMUSG00000036615	Rfxap	regulatory factor X-associated protein
chr3	56270814	56271076	263	*	263	56271005	8	5.74423	4.36893	1.95389	4_S25_peak_674	Distal Intergenic	3	55625195	56183701	558507	2	26422	ENSMUST00000029374.7	-87113	ENSMUSG00000027799	Nbea	neurobeachin
chr3	56575358	56575707	350	*	350	56575511	14	14.5493	8.72093	10.2337	4_S25_peak_675	Distal Intergenic	3	55625195	56183701	558507	2	26422	ENSMUST00000029374.7	-391657	ENSMUSG00000027799	Nbea	neurobeachin
chr3	56978961	56979160	200	*	200	56979042	9	8.41344	5.89963	4.29241	4_S25_peak_676	Distal Intergenic	3	57292819	57293703	885	2	17112	ENSMUST00000196704.1	314543	ENSMUSG00000027800	Tm4sf1	transmembrane 4 superfamily member 1
chr3	65392480	65392679	200	*	200	65392502	8	6.16739	4.63918	2.2459	4_S25_peak_677	Promoter (<=1kb)	3	65379655	65392623	12969	2	67437	ENSMUST00000029414.11	0	ENSMUSG00000027828	Ssr3	signal sequence receptor, gamma
chr3	67583117	67583468	352	*	352	67583316	9	8.15876	5.74713	4.06834	4_S25_peak_678	Promoter (<=1kb)	3	67582741	67604237	21497	1	66868	ENSMUST00000029344.9	376	ENSMUSG00000027775	Mfsd1	major facilitator superfamily domain containing 1
chr3	68976134	68976353	220	*	220	68976244	27	29.443	13.7255	24.8781	4_S25_peak_679	Promoter (2-3kb)	3	68940128	68973745	33618	2	68259	ENSMUST00000176754.1	-2389	ENSMUSG00000027778	Ift80	intraflagellar transport 80
chr3	69471028	69471227	200	*	200	69471060	15	11.2863	6.50407	7.05424	4_S25_peak_680	Intron (ENSMUST00000029355.8/242083, intron 1 of 3)	3	69542432	69552918	10487	1	242083	ENSMUST00000134037.2	-71205	ENSMUSG00000027784	Ppm1l	protein phosphatase 1 (formerly 2C)-like
chr3	73342911	73343129	219	*	219	73342939	17	12.7001	6.87023	8.43134	4_S25_peak_681	Intron (ENSMUST00000192642.1/626082, intron 2 of 4)	3	73351206	73481651	130446	2	74693	ENSMUST00000194514.1	138522	ENSMUSG00000102362	4930509J09Rik	RIKEN cDNA 4930509J09 gene
chr3	73715996	73716215	220	*	220	73716145	17	16.6763	9.27835	12.3121	4_S25_peak_682	Distal Intergenic	3	73635808	73708415	72608	2	12038	ENSMUST00000029367.5	-7581	ENSMUSG00000027792	Bche	butyrylcholinesterase
chr3	76659335	76659554	220	*	220	76659444	434	551.831	44.0283	545.972	4_S25_peak_683	Intron (ENSMUST00000038364.14/213262, intron 13 of 15)	3	76593550	76707549	114000	1	213262	ENSMUST00000162471.1	65785	ENSMUSG00000034098	Fstl5	follistatin-like 5
chr3	81701980	81702179	200	*	200	81702119	17	13.5471	7.37705	9.25072	4_S25_peak_684	Distal Intergenic	3	81802025	81805161	3137	1	320566	ENSMUST00000193672.1	-99846	ENSMUSG00000103695	A830029E22Rik	RIKEN cDNA A830029E22 gene
chr3	82250757	82250975	219	*	219	82250787	19	16.277	8.47458	11.9183	4_S25_peak_685	Distal Intergenic	3	82106797	82145789	38993	2	60596	ENSMUST00000191942.1	-104968	ENSMUSG00000033910	Gucy1a1	guanylate cyclase 1, soluble, alpha 1
chr3	84426562	84426761	200	*	200	84426592	15	12.0277	6.95652	7.78285	4_S25_peak_686	Distal Intergenic	3	84448809	84453763	4955	2	229474	ENSMUST00000125643.1	27002	ENSMUSG00000041842	Fhdc1	FH2 domain containing 1
chr3	89308318	89308517	200	*	200	89308433	8	7.25255	5.30967	3.20683	4_S25_peak_687	Distal Intergenic	3	89315859	89321631	5773	2	13638	ENSMUST00000139439.1	13114	ENSMUSG00000028039	Efna3	ephrin A3
chr3	89895562	89895761	200	*	200	89895714	9	8.41344	5.89963	4.29241	4_S25_peak_688	Intron (ENSMUST00000197679.4/16194, intron 1 of 9)	3	89869324	89913162	43839	2	16194	ENSMUST00000029559.6	17401	ENSMUSG00000027947	Il6ra	interleukin 6 receptor, alpha
chr3	93256817	93257037	221	*	221	93256927	19	21.537	11.6279	17.0879	4_S25_peak_689	Distal Intergenic	3	93200210	93220793	20584	1	229574	ENSMUST00000098884.3	56607	ENSMUSG00000049133	Flg2	filaggrin family member 2
chr3	94310072	94310271	200	*	200	94310137	7	4.80974	3.8835	1.31246	4_S25_peak_690	Promoter (<=1kb)	3	94310089	94332540	22452	1	75778	ENSMUST00000049822.9	0	ENSMUSG00000028145	Them4	thioesterase superfamily member 4
chr3	94608693	94608892	200	*	200	94608749	13	11.3449	7	7.11181	4_S25_peak_691	Distal Intergenic	3	94614160	94615301	1142	2	22156	ENSMUST00000198456.1	6409	ENSMUSG00000005968	Tuft1	tuftelin 1
chr3	95200795	95200994	200	*	200	95200797	10	8.17713	5.61225	4.08561	4_S25_peak_692	Intron (ENSMUST00000107209.7/213054, intron 5 of 8)	3	95181773	95208937	27165	2	213054	ENSMUST00000098873.10	7943	ENSMUSG00000038766	Gabpb2	GA repeat binding protein, beta 2
chr3	95950760	95950959	200	*	200	95950806	8	6.01999	4.54545	2.18709	4_S25_peak_693	Distal Intergenic	3	95944204	95945523	1320	1	66471	ENSMUST00000168471.1	6556	ENSMUSG00000015749	Anp32e	acidic nuclear phosphoprotein 32 family member E
chr3	96044494	96044962	469	*	469	96044780	18	14.6693	7.78689	10.3503	4_S25_peak_694	Intron (ENSMUST00000015891.5/22365, intron 7 of 14)	3	96056887	96057719	833	2	22365	ENSMUST00000140518.1	12757	ENSMUSG00000015747	Vps45	vacuolar protein sorting 45
chr3	98112791	98112990	200	*	200	98112816	12	10.6352	6.77083	6.43265	4_S25_peak_695	Intron (ENSMUST00000079812.7/18129, intron 13 of 33)	3	98160660	98164169	3510	1	71078	ENSMUST00000050342.4	-47670	ENSMUSG00000043468	Adam30	a disintegrin and metallopeptidase domain 30
chr3	101041921	101042139	219	*	219	101042016	65	74.2853	22.2973	69.3391	4_S25_peak_696	3' UTR	3	100993529	101029556	36028	2	630146	ENSMUST00000147399.8	-12365	ENSMUSG00000086564	Cd101	CD101 antigen
chr3	101051342	101051561	220	*	220	101051534	21	17.3357	8.52713	12.9617	4_S25_peak_697	Intron (ENSMUST00000102694.3/19221, intron 6 of 8)	3	100993529	101029556	36028	2	630146	ENSMUST00000147399.8	-21786	ENSMUSG00000086564	Cd101	CD101 antigen
chr3	103350824	103351042	219	*	219	103350934	130	159.982	32.4257	154.734	4_S25_peak_698	Intron (ENSMUST00000029444.12/94093, intron 17 of 19)	3	103341682	103355563	13882	1	94093	ENSMUST00000197365.1	9142	ENSMUSG00000033014	Trim33	tripartite motif-containing 33
chr3	105073056	105073274	219	*	219	105073165	26	29.3998	14.0625	24.8363	4_S25_peak_699	Intron (ENSMUST00000070584.4/75269, intron 2 of 4)	3	105066844	105078806	11963	1	75269	ENSMUST00000070584.4	6212	ENSMUSG00000051788	4930564D02Rik	RIKEN cDNA 4930564D02 gene
chr3	105075937	105076136	200	*	200	105076027	9	6.87485	4.9505	2.89183	4_S25_peak_700	Intron (ENSMUST00000070584.4/75269, intron 2 of 4)	3	105066844	105078806	11963	1	75269	ENSMUST00000070584.4	9093	ENSMUSG00000051788	4930564D02Rik	RIKEN cDNA 4930564D02 gene
chr3	110663962	110664161	200	*	200	110664031	13	13.4337	8.25948	9.14016	4_S25_peak_701	Distal Intergenic	3	110248549	110250998	2450	2	99890	ENSMUST00000106567.1	-412964	ENSMUSG00000049300	Prmt6	protein arginine N-methyltransferase 6
chr3	113647079	113647278	200	*	200	113647179	7	6.13677	4.7197	2.21959	4_S25_peak_702	Distal Intergenic	3	113606336	113630149	23814	2	67225	ENSMUST00000106535.1	-16930	ENSMUSG00000027981	Rnpc3	RNA-binding region (RNP1, RRM) containing 3
chr3	113951318	113951536	219	*	219	113951352	22	25.2187	12.9213	20.7093	4_S25_peak_703	Distal Intergenic	3	114030540	114108324	77785	1	12814	ENSMUST00000123619.7	-79004	ENSMUSG00000027966	Col11a1	collagen, type XI, alpha 1
chr3	118075877	118076095	219	*	219	118075956	60	64.4644	19.4268	59.5695	4_S25_peak_704	Distal Intergenic	3	117781647	117868936	87290	2	76561	ENSMUST00000029639.11	-206941	ENSMUSG00000028007	Snx7	sorting nexin 7
chr3	125228305	125228553	249	*	249	125228367	26	31.2769	15.1685	26.6835	4_S25_peak_705	Distal Intergenic	3	125404076	125728899	324824	1	64580	ENSMUST00000173932.7	-175523	ENSMUSG00000027971	Ndst4	N-deacetylase/N-sulfotransferase (heparin glucosaminyl) 4
chr3	127665810	127666009	200	*	200	127665948	6	5.07123	4.12974	1.3937	4_S25_peak_706	Distal Intergenic	3	127679520	127686340	6821	2	71481	ENSMUST00000159720.1	20331	ENSMUSG00000028028	Alpk1	alpha-kinase 1
chr3	130158615	130158833	219	*	219	130158727	22	25.2187	12.9213	20.7093	4_S25_peak_707	Intron (ENSMUST00000197950.1/77018, intron 5 of 5)	3	130180891	130551024	370134	1	77018	ENSMUST00000143830.2	-22058	ENSMUSG00000058897	Col25a1	collagen, type XXV, alpha 1
chr3	130875521	130875720	200	*	200	130875582	7	6.13677	4.7197	2.21959	4_S25_peak_708	Intron (ENSMUST00000198737.1/ENSMUST00000198737.1, intron 1 of 1)	3	130726839	130730398	3560	2	68436	ENSMUST00000079085.10	-145123	ENSMUSG00000062006	Rpl34	ribosomal protein L34
chr3	132312736	132312960	225	*	225	132312849	37	45.7983	19.3878	41.0451	4_S25_peak_709	Distal Intergenic	3	132085292	132180304	95013	1	56811	ENSMUST00000029665.6	227444	ENSMUSG00000028031	Dkk2	dickkopf WNT signaling pathway inhibitor 2
chr3	141550521	141550739	219	*	219	141550712	41	40.2456	14.4828	35.5412	4_S25_peak_710	Intron (ENSMUST00000106236.8/22253, intron 1 of 15)	3	141465671	141830538	364868	1	22253	ENSMUST00000142762.1	84850	ENSMUSG00000059921	Unc5c	unc-5 netrin receptor C
chr3	142191726	142191925	200	*	200	142191794	11	10.8544	7.07956	6.63071	4_S25_peak_711	Distal Intergenic	3	141840368	142169425	329058	2	12167	ENSMUST00000106230.1	-22301	ENSMUSG00000052430	Bmpr1b	bone morphogenetic protein receptor, type 1B
chr3	142700667	142700963	297	*	297	142700824	10	7.4273	5.14019	3.3726	4_S25_peak_712	Promoter (<=1kb)	3	142701051	142744527	43477	1	229905	ENSMUST00000106218.7	-88	ENSMUSG00000040213	Kyat3	kynurenine aminotransferase 3
chr3	144411053	144411252	200	*	200	144411219	13	10.0445	6.19469	5.85796	4_S25_peak_713	Distal Intergenic	3	144453963	144569881	115919	2	23908	ENSMUST00000160690.1	158629	ENSMUSG00000040151	Hs2st1	heparan sulfate 2-O-sulfotransferase 1
chr3	145690931	145691183	253	*	253	145691053	32	37.6411	16.6667	32.9648	4_S25_peak_714	Distal Intergenic	3	145646976	145649981	3006	2	16007	ENSMUST00000029846.4	-40950	ENSMUSG00000028195	Ccn1	cellular communication network factor 1
chr3	151505599	151505798	200	*	200	151505604	10	9.61523	6.48959	5.43865	4_S25_peak_715	Intron (ENSMUST00000046977.11/170757, intron 8 of 15)	3	151500071	151507497	7427	1	170757	ENSMUST00000129283.1	5528	ENSMUSG00000039167	Adgrl4	adhesion G protein-coupled receptor L4
chr3	151701107	151701325	219	*	219	151701200	153	192.667	35.6481	187.287	4_S25_peak_716	Distal Intergenic	3	151732426	151749882	17457	2	99899	ENSMUST00000149919.7	48557	ENSMUSG00000028037	Ifi44	interferon-induced protein 44
chr3	152327253	152327766	514	*	514	152327451	58	60.8783	18.4375	56.0033	4_S25_peak_717	Intron (ENSMUST00000073089.12/215708, intron 4 of 15)	3	152290681	152317715	27035	2	215708	ENSMUST00000199443.1	-9538	ENSMUSG00000054942	Miga1	mitoguardin 1
chr3	153123704	153123924	221	*	221	153123837	15	16.1324	9.43941	11.7763	4_S25_peak_718	Distal Intergenic	3	153205366	153225783	20418	2	20447	ENSMUST00000199707.1	101859	ENSMUSG00000052544	St6galnac3	ST6 (alpha-N-acetyl-neuraminyl-2,3-beta-galactosyl-1,3)-N-acetylgalactosaminide alpha-2,6-sialyltransferase 3
chr3	159494695	159494894	200	*	200	159494697	7	6.13677	4.7197	2.21959	4_S25_peak_719	Promoter (<=1kb)	3	159495433	159529955	34523	1	76131	ENSMUST00000120272.7	-539	ENSMUSG00000028175	Depdc1a	DEP domain containing 1a
chr3	159939429	159939709	281	*	281	159939582	15	16.1324	9.43941	11.7763	4_S25_peak_720	Distal Intergenic	3	159839910	159873404	33495	1	68151	ENSMUST00000196276.1	99519	ENSMUSG00000028173	Wls	wntless WNT ligand secretion mediator
chr4	7386966	7387184	219	*	219	7387029	17	16.6763	9.27835	12.3121	4_S25_peak_721	Distal Intergenic	4	7560688	7573801	13114	1	71510	ENSMUST00000129988.1	-173504	ENSMUSG00000086070	8430436N08Rik	RIKEN cDNA 8430436N08 gene
chr4	8519196	8519395	200	*	200	8519344	11	10.8544	7.07956	6.63071	4_S25_peak_722	Distal Intergenic	4	8535644	8607778	72135	1	59021	ENSMUST00000060232.7	-16249	ENSMUSG00000047187	Rab2a	RAB2A, member RAS oncogene family
chr4	8566728	8566946	219	*	219	8566856	51	55.8897	18.8406	51.0469	4_S25_peak_723	Intron (ENSMUST00000060232.7/59021, intron 2 of 7)	4	8535644	8607778	72135	1	59021	ENSMUST00000060232.7	31084	ENSMUSG00000047187	Rab2a	RAB2A, member RAS oncogene family
chr4	10980810	10981009	200	*	200	10980885	9	7.84372	5.55556	3.76789	4_S25_peak_724	Distal Intergenic	4	10988662	11007676	19015	2	71801	ENSMUST00000054776.3	26667	ENSMUSG00000049969	Plekhf2	pleckstrin homology domain containing, family F (with FYVE domain) member 2
chr4	12111940	12112158	219	*	219	12112050	163	208.647	37.6147	203.233	4_S25_peak_725	Distal Intergenic	4	12039645	12090020	50376	2	329795	ENSMUST00000108293.2	-21920	ENSMUSG00000049488	Tmem67	transmembrane protein 67
chr4	14328976	14329195	220	*	220	14329010	26	25.5045	11.7391	20.9908	4_S25_peak_726	Distal Intergenic	4	14505289	14516369	11081	2	208890	ENSMUST00000138042.1	187174	ENSMUSG00000040569	Slc26a7	solute carrier family 26, member 7
chr4	14777505	14777728	224	*	224	14777588	31	35.5743	15.8416	30.9177	4_S25_peak_727	Intron (ENSMUST00000023917.7/73314, intron 1 of 8)	4	14665754	14796052	130299	2	73314	ENSMUST00000108276.1	18324	ENSMUSG00000023151	Lrrc69	leucine rich repeat containing 69
chr4	15758797	15758996	200	*	200	15758846	25	27.9317	13.5417	23.3869	4_S25_peak_728	Distal Intergenic	4	15881264	15908064	26801	1	12307	ENSMUST00000029876.1	-122268	ENSMUSG00000028222	Calb1	calbindin 1
chr4	19333400	19333599	200	*	200	19333435	9	7.19823	5.15464	3.191	4_S25_peak_729	Intron (ENSMUST00000102999.1/30952, intron 3 of 17)	4	19280850	19510623	229774	1	30952	ENSMUST00000102999.1	52550	ENSMUSG00000056494	Cngb3	cyclic nucleotide gated channel beta 3
chr4	22357704	22357903	200	*	200	22357859	11	7.5528	5.04202	3.49136	4_S25_peak_730	Promoter (<=1kb)	4	22357616	22434075	76460	1	269514	ENSMUST00000184582.1	88	ENSMUSG00000040410	Fbxl4	F-box and leucine-rich repeat protein 4
chr4	26156172	26156371	200	*	200	26156281	9	8.41344	5.89963	4.29241	4_S25_peak_731	Distal Intergenic	4	26328045	26340895	12851	2	242362	ENSMUST00000133105.1	184524	ENSMUSG00000040520	Manea	mannosidase, endo-alpha
chr4	29904848	29905047	200	*	200	29904958	8	7.25255	5.30967	3.20683	4_S25_peak_732	Distal Intergenic	4	29068079	29088811	20733	1	102634169	ENSMUST00000154813.1	836769	NA	Gm11917	predicted gene 11917
chr4	31088533	31088751	219	*	219	31088642	18	20.3736	11.2093	15.9418	4_S25_peak_733	Distal Intergenic	4	31964097	32023467	59371	1	26409	ENSMUST00000037607.10	-875346	ENSMUSG00000028284	Map3k7	mitogen-activated protein kinase kinase kinase 7
chr4	31176519	31176737	219	*	219	31176601	57	66.9108	22.1374	61.9997	4_S25_peak_734	Distal Intergenic	4	31964097	32023467	59371	1	26409	ENSMUST00000037607.10	-787360	ENSMUSG00000028284	Map3k7	mitogen-activated protein kinase kinase kinase 7
chr4	32482373	32482591	219	*	219	32482525	151	173.285	28.8973	167.987	4_S25_peak_735	Intron (ENSMUST00000108180.8/12014, intron 3 of 6)	4	32501505	32502626	1122	1	12014	ENSMUST00000146748.1	-18914	ENSMUSG00000040270	Bach2	BTB and CNC homology, basic leucine zipper transcription factor 2
chr4	36590817	36591016	200	*	200	36590865	7	6.02366	4.65116	2.18709	4_S25_peak_736	Intron (ENSMUST00000108122.7/242384, intron 2 of 7)	4	36645373	36645453	81	2	100124458	ENSMUST00000104659.1	54437	ENSMUSG00000077851	Mir876	microRNA 876
chr4	38111267	38111466	200	*	200	38111337	10	9.61523	6.48959	5.43865	4_S25_peak_737	Distal Intergenic	4	38571667	38855483	283817	2	102636968	ENSMUST00000126314.1	744017	ENSMUSG00000085632	Gm12381	predicted gene 12381
chr4	40434475	40434708	234	*	234	40434511	25	30.3149	14.9425	25.7384	4_S25_peak_738	Distal Intergenic	4	40472180	40477168	4989	1	320500	ENSMUST00000049655.2	-37472	ENSMUSG00000046593	Tmem215	transmembrane protein 215
chr4	41639169	41639374	206	*	206	41639283	8	6.01999	4.54545	2.18709	4_S25_peak_739	Promoter (<=1kb)	4	41638144	41640324	2181	2	69638	ENSMUST00000127306.1	950	ENSMUSG00000028445	Enho	energy homeostasis associated
chr4	43497152	43497351	200	*	200	43497211	10	9.58311	6.47059	5.4265	4_S25_peak_740	Promoter (<=1kb)	4	43496142	43497234	1093	2	230098	ENSMUST00000152134.7	0	ENSMUSG00000051517	Arhgef39	Rho guanine nucleotide exchange factor 39
chr4	45632686	45632885	200	*	200	45632787	8	7.25255	5.30967	3.20683	4_S25_peak_741	Distal Intergenic	4	45639744	45646097	6354	1	100040557	ENSMUST00000211577.1	-6859	ENSMUSG00000085980	Gm12408	predicted gene 12408
chr4	54211580	54211779	200	*	200	54211680	6	5.07123	4.12974	1.3937	4_S25_peak_742	Distal Intergenic	4	53840470	53854332	13863	1	52076	ENSMUST00000144167.1	371110	ENSMUSG00000028420	Tmem38b	transmembrane protein 38B
chr4	55514808	55515008	201	*	201	55514828	10	9.21401	6.25	5.0658	4_S25_peak_743	Distal Intergenic	4	55530603	55531770	1168	2	16600	ENSMUST00000129250.1	16762	ENSMUSG00000003032	Klf4	Kruppel-like transcription factor 4 (gut)
chr4	55928986	55929295	310	*	310	55929101	12	10.8701	6.91489	6.64545	4_S25_peak_744	Distal Intergenic	4	55527143	55532466	5324	2	16600	ENSMUST00000107619.2	-396520	ENSMUSG00000003032	Klf4	Kruppel-like transcription factor 4 (gut)
chr4	58072081	58072280	200	*	200	58072242	7	6.13677	4.7197	2.21959	4_S25_peak_745	Intron (ENSMUST00000042850.8/64817, intron 37 of 47)	4	57984027	58009124	25098	2	67402	ENSMUST00000102897.9	-62957	ENSMUSG00000038709	Txndc8	thioredoxin domain containing 8
chr4	59152521	59152720	200	*	200	59152645	11	10.8544	7.07956	6.63071	4_S25_peak_746	Distal Intergenic	4	59043753	59138983	95231	2	100155	ENSMUST00000107547.1	-13538	ENSMUSG00000038598	Shoc1	shortage in chiasmata 1
chr4	62220268	62220467	200	*	200	62220297	12	11.7921	7.47126	7.55087	4_S25_peak_747	Intron (ENSMUST00000212325.1/ENSMUST00000212325.1, intron 2 of 2)	4	62189540	62208446	18907	2	22696	ENSMUST00000068822.3	-11822	ENSMUSG00000028389	Zfp37	zinc finger protein 37
chr4	64497951	64498150	200	*	200	64497975	11	10.4146	6.81818	6.21608	4_S25_peak_748	Distal Intergenic	4	64254053	64276603	22551	2	102633436	ENSMUST00000141162.1	-221348	ENSMUSG00000085032	Gm11217	predicted gene 11217
chr4	66623085	66623303	219	*	219	66623194	22	24.9742	12.7778	20.471	4_S25_peak_749	Distal Intergenic	4	66827584	66842800	15217	1	21898	ENSMUST00000048096.11	-204281	ENSMUSG00000039005	Tlr4	toll-like receptor 4
chr4	69943543	69943763	221	*	221	69943646	354	448.687	42.5659	442.966	4_S25_peak_750	Distal Intergenic	4	70242471	70243852	1382	2	214444	ENSMUST00000124251.1	300089	ENSMUSG00000039298	Cdk5rap2	CDK5 regulatory subunit associated protein 2
chr4	69980032	69980252	221	*	221	69980143	279	349.543	39.886	343.921	4_S25_peak_751	Distal Intergenic	4	70242471	70243852	1382	2	214444	ENSMUST00000124251.1	263600	ENSMUSG00000039298	Cdk5rap2	CDK5 regulatory subunit associated protein 2
chr4	70964115	70964314	200	*	200	70964144	11	10.8544	7.07956	6.63071	4_S25_peak_752	Distal Intergenic	4	70461826	70534995	73170	2	230316	ENSMUST00000037881.2	-429120	ENSMUSG00000039270	Megf9	multiple EGF-like-domains 9
chr4	71417679	71417878	200	*	200	71417769	13	13.4337	8.25948	9.14016	4_S25_peak_753	Distal Intergenic	4	72118220	72120734	2515	2	21885	ENSMUST00000123259.1	702856	ENSMUSG00000008305	Tle1	transducin-like enhancer of split 1
chr4	74627204	74627403	200	*	200	74627304	6	5.07123	4.12974	1.3937	4_S25_peak_754	Distal Intergenic	4	74262810	74273659	10850	1	76804	ENSMUST00000150439.1	364394	ENSMUSG00000028397	Kdm4c	lysine (K)-specific demethylase 4C
chr4	80831956	80832197	242	*	242	80831998	18	19.2561	10.5556	14.8463	4_S25_peak_755	Promoter (1-2kb)	4	80834123	80837684	3562	1	22178	ENSMUST00000133655.7	-1926	ENSMUSG00000005994	Tyrp1	tyrosinase-related protein 1
chr4	87214388	87214606	219	*	219	87214410	36	32.104	11.9355	27.4973	4_S25_peak_756	Intron (ENSMUST00000107157.8/76376, intron 2 of 10)	4	86991173	87227873	236701	2	76376	ENSMUST00000044990.10	13267	ENSMUSG00000037996	Slc24a2	solute carrier family 24 (sodium/potassium/calcium exchanger), member 2
chr4	88502532	88502731	200	*	200	88502592	8	7.25255	5.30967	3.20683	4_S25_peak_757	Distal Intergenic	4	88522025	88522774	750	2	15977	ENSMUST00000055671.4	20043	ENSMUSG00000048806	Ifnb1	interferon beta 1, fibroblast
chr4	89935341	89935559	219	*	219	89935360	18	18.87	10.3261	14.4685	4_S25_peak_758	Distal Intergenic	4	89688198	89694772	6575	1	242523	ENSMUST00000052478.2	247143	ENSMUSG00000043753	Dmrta1	doublesex and mab-3 related transcription factor like family A1
chr4	93375394	93375613	220	*	220	93375504	43	52.0809	20.3704	47.2705	4_S25_peak_759	Distal Intergenic	4	93334138	93335511	1374	2	69136	ENSMUST00000066774.5	-39883	ENSMUSG00000054000	Tusc1	tumor suppressor candidate 1
chr4	93744191	93744422	232	*	232	93744263	14	14.7691	8.84944	10.4412	4_S25_peak_760	Distal Intergenic	4	93334138	93335511	1374	2	69136	ENSMUST00000066774.5	-408680	ENSMUSG00000054000	Tusc1	tumor suppressor candidate 1
chr4	99829557	99829846	290	*	290	99829748	14	11.4162	6.81818	7.18164	4_S25_peak_761	Promoter (<=1kb)	4	99829500	99831580	2081	1	230500	ENSMUST00000106994.1	57	ENSMUSG00000073791	Efcab7	EF-hand calcium binding domain 7
chr4	104702438	104702656	219	*	219	104702576	30	29.6112	12.7049	25.0439	4_S25_peak_762	Intron (ENSMUST00000146078.7/13131, intron 8 of 14)	4	104766317	104804548	38232	1	110382	ENSMUST00000031663.9	-63661	ENSMUSG00000029656	C8b	complement component 8, beta polypeptide
chr4	105157281	105157503	223	*	223	105157341	30	27.6367	11.5672	23.0986	4_S25_peak_763	Promoter (<=1kb)	4	105157347	105232764	75418	1	67916	ENSMUST00000064139.7	0	ENSMUSG00000028517	Plpp3	phospholipid phosphatase 3
chr4	107314641	107314961	321	*	321	107314685	8	7.12424	5.23256	3.12084	4_S25_peak_764	Promoter (<=1kb)	4	107315132	107315837	706	1	230584	ENSMUST00000155975.1	-171	ENSMUSG00000057375	Yipf1	Yip1 domain family, member 1
chr4	107367705	107367904	200	*	200	107367863	10	8.66306	5.91398	4.53273	4_S25_peak_765	Promoter (<=1kb)	4	107367784	107416346	48563	1	72787	ENSMUST00000139560.7	0	ENSMUSG00000028614	Ndc1	NDC1 transmembrane nucleoporin
chr4	107570450	107570668	219	*	219	107570548	20	22.5261	11.9318	18.0588	4_S25_peak_766	Intron (ENSMUST00000046005.8/230587, intron 4 of 10)	4	107581203	107627471	46269	1	230587	ENSMUST00000138211.7	-10535	ENSMUSG00000034762	Glis1	GLIS family zinc finger 1
chr4	108489023	108489222	200	*	200	108489203	8	7.25255	5.30967	3.20683	4_S25_peak_767	Intron (ENSMUST00000043368.11/230594, intron 4 of 30)	4	108479081	108524350	45270	1	230594	ENSMUST00000155068.1	9942	ENSMUSG00000034610	Tut4	terminal uridylyl transferase 4
chr4	115737826	115738025	200	*	200	115737859	9	6.72345	4.85437	2.75352	4_S25_peak_768	Promoter (<=1kb)	4	115737780	115753932	16153	1	230648	ENSMUST00000132306.1	46	ENSMUSG00000034210	Efcab14	EF-hand calcium binding domain 14
chr4	116265824	116266045	222	*	222	116265915	19	21.8334	11.7993	17.3773	4_S25_peak_769	Intron (ENSMUST00000216692.1/18710, intron 3 of 9)	4	116308008	116309205	1198	2	17776	ENSMUST00000128713.1	43160	ENSMUSG00000003810	Mast2	microtubule associated serine/threonine kinase 2
chr4	117809277	117809476	200	*	200	117809363	8	7.25255	5.30967	3.20683	4_S25_peak_770	Distal Intergenic	4	117834506	117869296	34791	1	14664	ENSMUST00000063857.10	-25030	ENSMUSG00000028542	Slc6a9	solute carrier family 6 (neurotransmitter transporter, glycine), member 9
chr4	117914945	117915352	408	*	408	117915233	10	6.79799	4.74138	2.82258	4_S25_peak_771	Promoter (<=1kb)	4	117894486	117914999	20514	2	230673	ENSMUST00000036156.5	0	ENSMUSG00000033365	Ipo13	importin 13
chr4	118547777	118548751	975	*	975	118547932	35	26.6548	9.47368	22.1276	4_S25_peak_772	Distal Intergenic	4	118541859	118544044	2186	2	230678	ENSMUST00000128098.7	-3733	ENSMUSG00000050854	Tmem125	transmembrane protein 125
chr4	119153445	119153644	200	*	200	119153525	10	9.61523	6.48959	5.43865	4_S25_peak_773	Distal Intergenic	4	119169513	119173856	4344	2	195522	ENSMUST00000052715.9	20212	ENSMUSG00000045268	Zfp691	zinc finger protein 691
chr4	120652029	120652247	219	*	219	120652195	94	106.737	25	101.661	4_S25_peak_774	Distal Intergenic	4	120666572	120667820	1249	1	56222	ENSMUST00000094814.5	-14325	ENSMUSG00000070803	Cited4	Cbp/p300-interacting transactivator, with Glu/Asp-rich carboxy-terminal domain, 4
chr4	121214959	121215158	200	*	200	121215111	7	5.93612	4.5977	2.11576	4_S25_peak_775	Promoter (<=1kb)	4	121145883	121215084	69202	2	109263	ENSMUST00000056635.12	0	ENSMUSG00000049878	Rlf	rearranged L-myc fusion sequence
chr4	126742791	126742990	200	*	200	126742812	7	6.13677	4.7197	2.21959	4_S25_peak_776	Distal Intergenic	4	126716006	126736240	20235	2	332937	ENSMUST00000048194.7	-6551	ENSMUSG00000042477	Tfap2e	transcription factor AP-2, epsilon
chr4	128614581	128614799	219	*	219	128614770	26	27.7973	13.1068	23.2549	4_S25_peak_777	Distal Intergenic	4	128615443	128618619	3177	2	384059	ENSMUST00000074829.3	3820	ENSMUSG00000062545	Tlr12	toll-like receptor 12
chr4	131431326	131431547	222	*	222	131431377	16	12.738	7.14286	8.46873	4_S25_peak_778	Distal Intergenic	4	131793599	131798370	4772	2	19273	ENSMUST00000154224.1	366823	ENSMUSG00000028909	Ptpru	protein tyrosine phosphatase receptor type U
chr4	132342071	132342290	220	*	220	132342196	79	95.6301	26.6667	90.6003	4_S25_peak_779	Promoter (2-3kb)	4	132337656	132339932	2277	2	100088	ENSMUST00000155194.1	-2139	ENSMUSG00000028896	Rcc1	regulator of chromosome condensation 1
chr4	132862002	132862352	351	*	351	132862167	39	43.9045	17.3913	39.1672	4_S25_peak_780	Promoter (<=1kb)	4	132857046	132863260	6215	2	100226	ENSMUST00000137109.1	908	ENSMUSG00000028879	Stx12	syntaxin 12
chr4	133501744	133501943	200	*	200	133501794	11	8.71087	5.76923	4.57944	4_S25_peak_781	Distal Intergenic	4	133491100	133498550	7451	2	69539	ENSMUST00000125541.1	-3194	ENSMUSG00000056596	Trnp1	TMF1-regulated nuclear protein 1
chr4	138893094	138893312	219	*	219	138893129	36	39.4723	16.087	34.7746	4_S25_peak_782	Distal Intergenic	4	138879360	138882817	3458	1	26970	ENSMUST00000105804.1	13734	ENSMUSG00000028751	Pla2g2e	phospholipase A2, group IIE
chr4	140298992	140299210	219	*	219	140299016	106	128.113	29.3956	122.982	4_S25_peak_783	Distal Intergenic	4	140026846	140246784	219939	2	230868	ENSMUST00000039331.8	-52208	ENSMUSG00000040972	Igsf21	immunoglobulin superfamily, member 21
chr4	145194675	145194915	241	*	241	145194831	8	6.01999	4.54545	2.18709	4_S25_peak_784	Promoter (<=1kb)	4	145176360	145194995	18636	2	230895	ENSMUST00000132700.1	80	ENSMUSG00000020220	Vps13d	vacuolar protein sorting 13D
chr4	149071562	149071761	200	*	200	149071647	7	6.13677	4.7197	2.21959	4_S25_peak_785	Intron (ENSMUST00000103217.10/56273, intron 2 of 8)	4	148984105	149099809	115705	2	56273	ENSMUST00000134747.1	28048	ENSMUSG00000028975	Pex14	peroxisomal biogenesis factor 14
chr4	149678378	149678602	225	*	225	149678490	41	48.629	19.2661	43.845	4_S25_peak_786	Promoter (2-3kb)	4	149673439	149676093	2655	2	18707	ENSMUST00000137430.7	-2285	ENSMUSG00000039936	Pik3cd	phosphatidylinositol-4,5-bisphosphate 3-kinase catalytic subunit delta
chr4	154898424	154898749	326	*	326	154898712	8	6.56827	4.8913	2.61022	4_S25_peak_787	Promoter (<=1kb)	4	154895504	154899038	3535	2	66469	ENSMUST00000123513.1	289	ENSMUSG00000029059	Prxl2b	peroxiredoxin like 2B
chr4	154908583	154908820	238	*	238	154908636	93	111.661	27.8107	106.571	4_S25_peak_788	Distal Intergenic	4	154897335	154899135	1801	2	66469	ENSMUST00000132281.1	-9448	ENSMUSG00000029059	Prxl2b	peroxiredoxin like 2B
chr4	156356747	156357351	605	*	605	156356897	19	20.0515	10.7527	15.6291	4_S25_peak_789	Distal Intergenic	4	156331135	156339496	8362	1	22300	ENSMUST00000096792.7	25612	ENSMUSG00000057021	Vmn2r123	vomeronasal 2, receptor 123
chr4_GL456216_random	49114	49412	299	*	299	49222	17	18.9361	10.6193	14.5316	4_S25_peak_790	Distal Intergenic	28	15881	36183	20303	1	236082	ENSMUST00000077235.3	33233	NA	Dhrsx	dehydrogenase/reductase X linked
chr4_JH584292_random	12866	13137	272	*	272	13035	15	16.1324	9.43941	11.7763	4_S25_peak_791	Distal Intergenic	30	3573	11934	8362	1	22308	ENSMUST00000178970.7	9293	ENSMUSG00000057021	Vmn2r122	vomeronasal 2, receptor, 122
chr5	5663962	5664161	200	*	200	5664137	9	6.79834	4.90196	2.82258	4_S25_peak_792	Promoter (<=1kb)	5	5586356	5664043	77688	2	207686	ENSMUST00000132510.7	0	ENSMUSG00000040473	Cfap69	cilia and flagella associated protein 69
chr5	9322364	9322583	220	*	220	9322411	131	159.452	31.7308	154.212	4_S25_peak_793	Intron (ENSMUST00000155764.7/231014, intron 1 of 21)	5	9375704	9375779	76	1	100124492	ENSMUST00000104703.1	-53121	ENSMUSG00000077896	Mir879	microRNA 879
chr5	13628886	13629116	231	*	231	13628936	8	5.87911	4.45545	2.06624	4_S25_peak_794	Distal Intergenic	5	13791619	13796820	5202	1	71026	ENSMUST00000124677.1	-162503	ENSMUSG00000067855	Speer3	spermatogenesis associated glutamate (E)-rich protein 3
chr5	14500547	14500746	200	*	200	14500612	12	12.1281	7.66952	7.87159	4_S25_peak_795	Distal Intergenic	5	14514918	14795993	281076	1	26875	ENSMUST00000182407.7	-14172	ENSMUSG00000061601	Pclo	piccolo (presynaptic cytomatrix protein)
chr5	22550308	22550536	229	*	229	22550404	9	8.41344	5.89963	4.29241	4_S25_peak_796	Promoter (<=1kb)	5	22486489	22550375	63887	2	26429	ENSMUST00000030872.11	0	ENSMUSG00000029012	Orc5	origin recognition complex, subunit 5
chr5	23761930	23762150	221	*	221	23761997	24	20.1384	9.25926	15.714	4_S25_peak_797	Promoter (<=1kb)	5	23743422	23762413	18992	2	78697	ENSMUST00000131404.1	263	ENSMUSG00000057541	Pus7	pseudouridylate synthase 7
chr5	23942667	23942866	200	*	200	23942761	11	10.8544	7.07956	6.63071	4_S25_peak_798	Intron (ENSMUST00000101513.8/84652, intron 10 of 10)	5	23915276	23922904	7629	2	84652	ENSMUST00000126828.1	-19763	ENSMUSG00000028995	Hycc1	hyccin PI4KA lipid kinase complex subunit 1
chr5	26840595	26840794	200	*	200	26840793	12	12.1281	7.66952	7.87159	4_S25_peak_799	Intron (ENSMUST00000149678.1/13483, intron 2 of 2)	5	26817434	27452794	635361	1	13483	ENSMUST00000136574.1	23161	ENSMUSG00000061576	Dpp6	dipeptidylpeptidase 6
chr5	30136539	30136738	200	*	200	30136619	12	12.1281	7.66952	7.87159	4_S25_peak_800	Promoter (1-2kb)	5	30126716	30135042	8327	2	97212	ENSMUST00000196946.5	-1497	ENSMUSG00000025745	Hadha	hydroxyacyl-CoA dehydrogenase trifunctional multienzyme complex subunit alpha
chr5	31050339	31050538	200	*	200	31050366	17	13.5471	7.37705	9.25072	4_S25_peak_801	Promoter (1-2kb)	5	31036036	31048924	12889	2	330064	ENSMUST00000080431.7	-1415	ENSMUSG00000006641	Slc5a6	solute carrier family 5 (sodium-dependent vitamin transporter), member 6
chr5	31298312	31298530	219	*	219	31298354	51	55.643	18.705	50.8029	4_S25_peak_802	Promoter (<=1kb)	5	31298701	31306598	7898	1	231103	ENSMUST00000202312.3	-171	ENSMUSG00000059434	Gckr	glucokinase regulatory protein
chr5	31558110	31558330	221	*	221	31558172	35	40.545	17.1429	35.8382	4_S25_peak_803	Distal Intergenic	5	31550566	31556932	6367	1	20534	ENSMUST00000202575.1	7544	ENSMUSG00000029141	Slc4a1ap	solute carrier family 4 (anion exchanger), member 1, adaptor protein
chr5	36630455	36630819	365	*	365	36630648	30	30.5382	13.2479	25.9576	4_S25_peak_804	Intron (ENSMUST00000031091.12/320661, intron 2 of 8)	5	36615956	36621255	5300	2	320661	ENSMUST00000150088.4	-9200	ENSMUSG00000029190	D5Ertd579e	DNA segment, Chr 5, ERATO Doi 579, expressed
chr5	36660962	36661271	310	*	310	36661133	14	13.307	7.97872	9.02656	4_S25_peak_805	Intron (ENSMUST00000031091.12/320661, intron 2 of 8)	5	36600485	36695937	95453	2	320661	ENSMUST00000031091.12	34666	ENSMUSG00000029190	D5Ertd579e	DNA segment, Chr 5, ERATO Doi 579, expressed
chr5	38684632	38684831	200	*	200	38684738	10	7.99793	5.5	3.91495	4_S25_peak_806	Promoter (<=1kb)	5	38668484	38684826	16343	2	100515	ENSMUST00000179555.7	0	ENSMUSG00000046572	Zfp518b	zinc finger protein 518B
chr5	39416937	39417271	335	*	335	39417041	8	5.81095	4.41176	2.01045	4_S25_peak_807	Distal Intergenic	5	39476985	39603529	126545	2	75095	ENSMUST00000200770.1	186258	ENSMUSG00000106741	4930513D17Rik	RIKEN cDNA 4930513D17 gene
chr5	40264657	40264876	220	*	220	40264707	15	15.715	9.1954	11.3721	4_S25_peak_808	Distal Intergenic	5	39613935	39755475	141541	2	15476	ENSMUST00000117944.1	-509182	ENSMUSG00000051022	Hs3st1	heparan sulfate (glucosamine) 3-O-sulfotransferase 1
chr5	40314368	40314587	220	*	220	40314567	21	22.8488	11.828	18.3789	4_S25_peak_809	Distal Intergenic	5	39613935	39755475	141541	2	15476	ENSMUST00000117944.1	-558893	ENSMUSG00000051022	Hs3st1	heparan sulfate (glucosamine) 3-O-sulfotransferase 1
chr5	41635837	41636036	200	*	200	41635919	11	10.4146	6.81818	6.21608	4_S25_peak_810	Exon (ENSMUST00000201422.3/100972, exon 5 of 8)	5	41625733	41627502	1770	2	100972	ENSMUST00000200702.1	-8335	ENSMUSG00000029128	Rab28	RAB28, member RAS oncogene family
chr5	41759360	41759578	219	*	219	41759469	13	13.2291	8.13953	8.95056	4_S25_peak_811	Distal Intergenic	5	41761483	41764501	3019	2	12020	ENSMUST00000060820.7	4923	ENSMUSG00000049691	Nkx3-2	NK3 homeobox 2
chr5	43007800	43008003	204	*	204	43007856	15	16.1324	9.43941	11.7763	4_S25_peak_812	Distal Intergenic	5	43233170	43289723	56554	1	231207	ENSMUST00000166713.8	-225167	ENSMUSG00000039782	Cpeb2	cytoplasmic polyadenylation element binding protein 2
chr5	43212053	43212566	514	*	514	43212252	54	56.2771	17.7419	51.4325	4_S25_peak_813	Intron (ENSMUST00000187911.6/665934, intron 1 of 5)	5	43233170	43289723	56554	1	231207	ENSMUST00000166713.8	-20604	ENSMUSG00000039782	Cpeb2	cytoplasmic polyadenylation element binding protein 2
chr5	45943546	45943745	200	*	200	45943571	13	12.3404	7.6087	8.0802	4_S25_peak_814	Distal Intergenic	5	45926818	45932409	5592	2	78106	ENSMUST00000198088.1	-11137	ENSMUSG00000106602	4930405L22Rik	RIKEN cDNA 4930405L22 gene
chr5	47053145	47053363	219	*	219	47053254	29	32.3495	14.7059	27.7387	4_S25_peak_815	Distal Intergenic	5	47983138	48307733	324596	1	20563	ENSMUST00000173107.7	-929775	ENSMUSG00000031558	Slit2	slit guidance ligand 2
chr5	49857742	49857962	221	*	221	49857763	21	23.7485	12.3596	19.262	4_S25_peak_816	Distal Intergenic	5	49966110	49972075	5966	2	70693	ENSMUST00000196177.1	114113	ENSMUSG00000029090	Adgra3	adhesion G protein-coupled receptor A3
chr5	50070598	50070797	200	*	200	50070715	10	9.61523	6.48959	5.43865	4_S25_peak_817	Distal Intergenic	5	49959956	50059006	99051	2	70693	ENSMUST00000030971.6	-11592	ENSMUSG00000029090	Adgra3	adhesion G protein-coupled receptor A3
chr5	52655044	52655286	243	*	243	52655131	72	81.8768	22.956	76.9012	4_S25_peak_818	Intron (ENSMUST00000031069.12/211006, intron 8 of 10)	5	52641176	52666000	24825	2	211006	ENSMUST00000126574.2	10714	ENSMUSG00000029173	Sepsecs	Sep (O-phosphoserine) tRNA:Sec (selenocysteine) tRNA synthase
chr5	55484318	55484538	221	*	221	55484403	22	26.3356	13.5691	21.8122	4_S25_peak_819	Distal Intergenic	5	54349991	54358543	8553	1	330086	ENSMUST00000197424.1	1134327	ENSMUSG00000105912	Gm10440	predicted gene 10440
chr5	58908451	58908669	219	*	219	58908516	19	21.8334	11.7993	17.3773	4_S25_peak_820	Distal Intergenic	5	58443239	58452999	9761	2	78163	ENSMUST00000199751.1	-455452	ENSMUSG00000105234	4930459L07Rik	RIKEN cDNA 4930459L07 gene
chr5	60775539	60775757	219	*	219	60775596	35	41.6918	17.8218	36.9743	4_S25_peak_821	Distal Intergenic	5	59963119	59986004	22886	2	71057	ENSMUST00000197579.4	-789535	ENSMUSG00000106013	4933402J10Rik	RIKEN cDNA 4933402J10 gene
chr5	65131831	65132030	200	*	200	65132015	11	6.98538	4.6875	2.9952	4_S25_peak_822	Promoter (<=1kb)	5	65131671	65153654	21984	1	71778	ENSMUST00000203561.1	160	ENSMUSG00000054920	Klhl5	kelch-like 5
chr5	65943519	65943738	220	*	220	65943595	47	55.2625	20.339	50.4256	4_S25_peak_823	Intron (ENSMUST00000202957.1/231252, intron 2 of 3)	5	65934928	65971238	36311	1	231252	ENSMUST00000201814.3	8591	ENSMUSG00000029205	Chrna9	cholinergic receptor, nicotinic, alpha polypeptide 9
chr5	69191161	69191380	220	*	220	69191271	21	22.431	11.5789	17.9674	4_S25_peak_824	Intron (ENSMUST00000054095.5/243043, intron 1 of 1)	5	69296209	69341677	45469	2	243043	ENSMUST00000087231.3	150297	ENSMUSG00000037653	Kctd8	potassium channel tetramerisation domain containing 8
chr5	70000690	70000910	221	*	221	70000758	41	49.8757	20	45.0831	4_S25_peak_825	Distal Intergenic	5	69575001	69592340	17340	2	67980	ENSMUST00000031117.12	-408350	ENSMUSG00000029209	Gnpda2	glucosamine-6-phosphate deaminase 2
chr5	71065698	71065897	200	*	200	71065859	18	13.9612	7.36434	9.6572	4_S25_peak_826	Intron (ENSMUST00000197284.4/14395, intron 3 of 9)	5	70961061	71094640	133580	2	14395	ENSMUST00000000572.6	28743	ENSMUSG00000000560	Gabra2	gamma-aminobutyric acid type A receptor subunit alpha 2
chr5	77342274	77342473	200	*	200	77342369	14	13.4486	8.06452	9.15424	4_S25_peak_827	Promoter (1-2kb)	5	77340368	77342936	2569	1	231329	ENSMUST00000150191.1	1906	ENSMUSG00000029250	Polr2b	polymerase (RNA) II (DNA directed) polypeptide B
chr5	77814009	77814208	200	*	200	77814092	13	11.3449	7	7.11181	4_S25_peak_828	Distal Intergenic	5	77465488	77468851	3364	1	69370	ENSMUST00000201654.1	348521	ENSMUSG00000107232	1700017L05Rik	RIKEN cDNA 1700017L05 gene
chr5	80012771	80012970	200	*	200	80012881	17	17.5145	9.78261	13.1378	4_S25_peak_829	Distal Intergenic	5	81020138	81388784	368647	1	319387	ENSMUST00000147226.7	-1007168	ENSMUSG00000037605	Adgrl3	adhesion G protein-coupled receptor L3
chr5	82300235	82300434	200	*	200	82300288	11	10.8544	7.07956	6.63071	4_S25_peak_830	Distal Intergenic	5	82122427	82124713	2287	2	67327	ENSMUST00000185410.1	-175522	ENSMUSG00000099863	1700031L13Rik	RIKEN cDNA 1700031L13 gene
chr5	82785384	82785602	219	*	219	82785404	50	59.9593	21.6102	55.0884	4_S25_peak_831	Distal Intergenic	5	82798944	82799065	122	2	100316803	ENSMUST00000116936.1	13463	ENSMUSG00000080586	Mir1187	microRNA 1187
chr5	83997619	83997839	221	*	221	83997662	37	44.8232	18.8119	40.0781	4_S25_peak_832	Distal Intergenic	5	84057791	84416806	359016	2	13839	ENSMUST00000113403.7	418967	ENSMUSG00000029245	Epha5	Eph receptor A5
chr5	84415016	84415320	305	*	305	84415287	12	6.18182	4.03727	2.25866	4_S25_peak_833	Promoter (1-2kb)	5	84057791	84416806	359016	2	13839	ENSMUST00000113403.7	1486	ENSMUSG00000029245	Epha5	Eph receptor A5
chr5	89536108	89536336	229	*	229	89536274	16	17.5219	10.0294	13.1394	4_S25_peak_834	Intron (ENSMUST00000048557.2/104443, intron 1 of 3)	5	89527429	89583740	56312	1	104443	ENSMUST00000048557.2	8679	ENSMUSG00000035528	Npffr2	neuropeptide FF receptor 2
chr5	90931416	90931703	288	*	288	90931523	11	7.83221	5.21739	3.75832	4_S25_peak_835	Promoter (<=1kb)	5	90931280	91021368	90089	1	665563	ENSMUST00000071652.5	136	ENSMUSG00000029376	Mthfd2l	methylenetetrahydrofolate dehydrogenase (NADP+ dependent) 2-like
chr5	91871483	91871701	219	*	219	91871535	25	28.4169	13.8298	23.8658	4_S25_peak_836	Distal Intergenic	5	91951854	91953754	1901	2	68098	ENSMUST00000138351.1	82053	ENSMUSG00000029397	Rchy1	ring finger and CHY zinc finger domain containing 1
chr5	96492386	96492585	200	*	200	96492563	11	10.8192	7.05882	6.61294	4_S25_peak_837	Intron (ENSMUST00000036019.4/231470, intron 2 of 73)	5	96374435	96387634	13200	1	231470	ENSMUST00000196751.1	117951	ENSMUSG00000034687	Fras1	Fraser extracellular matrix complex subunit 1
chr5	103789711	103790080	370	*	370	103789722	9	6.95302	5	2.96338	4_S25_peak_838	Intron (ENSMUST00000126335.1/17355, intron 4 of 6)	5	103784359	103811595	27237	1	17355	ENSMUST00000152145.1	5352	ENSMUSG00000029313	Aff1	AF4/FMR2 family, member 1
chr5	104046871	104047070	200	*	200	104046958	8	7.25255	5.30967	3.20683	4_S25_peak_839	Promoter (<=1kb)	5	104046968	104058436	11469	1	74167	ENSMUST00000142018.1	0	ENSMUSG00000029310	Nudt9	nudix hydrolase 9
chr5	105831762	105831988	227	*	227	105831912	19	19.6732	10.5263	15.2562	4_S25_peak_840	Intron (ENSMUST00000140081.7/231549, intron 2 of 2)	5	105876565	105914780	38216	1	54367	ENSMUST00000150440.7	-44577	ENSMUSG00000029290	Zfp326	zinc finger protein 326
chr5	107311822	107312021	200	*	200	107311956	10	9.61523	6.48959	5.43865	4_S25_peak_841	Distal Intergenic	5	107331159	107387058	55900	1	114642	ENSMUST00000031215.14	-19138	ENSMUSG00000029279	Brdt	bromodomain, testis-specific
chr5	108669496	108669799	304	*	304	108669608	10	7.35212	5.09259	3.30183	4_S25_peak_842	Promoter (<=1kb)	5	108646693	108669672	22980	2	110524	ENSMUST00000132708.7	0	ENSMUSG00000004815	Dgkq	diacylglycerol kinase, theta
chr5	109598977	109599176	200	*	200	109598984	8	7.25255	5.30967	3.20683	4_S25_peak_843	Exon (ENSMUST00000184380.1/ENSMUST00000184380.1, exon 1 of 1)	5	109554713	109558993	4281	2	57914	ENSMUST00000044579.11	-39984	ENSMUSG00000033467	Crlf2	cytokine receptor-like factor 2
chr5	110230745	110230944	200	*	200	110230748	7	5.76852	4.49438	1.97137	4_S25_peak_844	Promoter (<=1kb)	5	110231004	110255469	24466	1	71782	ENSMUST00000197188.4	-60	ENSMUSG00000029501	Ankle2	ankyrin repeat and LEM domain containing 2
chr5	114173011	114173252	242	*	242	114173082	398	501.866	42.6282	496.064	4_S25_peak_845	Promoter (2-3kb)	5	114175906	114190338	14433	1	100705	ENSMUST00000146841.1	-2654	ENSMUSG00000042010	Acacb	acetyl-Coenzyme A carboxylase beta
chr5	114381074	114381273	200	*	200	114381152	11	10.1632	6.66667	5.97331	4_S25_peak_846	Promoter (<=1kb)	5	114380833	114392159	11327	1	117146	ENSMUST00000151809.2	241	ENSMUSG00000029577	Ube3b	ubiquitin protein ligase E3B
chr5	116040595	116040794	200	*	200	116040639	12	12.1281	7.66952	7.87159	4_S25_peak_847	3' UTR	5	116013590	116024508	10919	2	19079	ENSMUST00000111999.7	-16087	ENSMUSG00000029513	Prkab1	protein kinase, AMP-activated, beta 1 non-catalytic subunit
chr5	117441007	117441226	220	*	220	117441117	47	54.1049	19.6721	49.2764	4_S25_peak_848	Intron (ENSMUST00000073347.4/333050, intron 1 of 3)	5	117414000	117775003	361004	1	333050	ENSMUST00000180430.1	27007	ENSMUSG00000061578	Ksr2	kinase suppressor of ras 2
chr5	119542480	119542698	219	*	219	119542573	13	13.4337	8.25948	9.14016	4_S25_peak_849	Distal Intergenic	5	119570225	119570762	538	2	100993	ENSMUST00000200851.1	28064	NA	NA	NA
chr5	123362507	123362706	200	*	200	123362569	12	12.1281	7.66952	7.87159	4_S25_peak_850	Intron (ENSMUST00000120593.4/77045, intron 6 of 7)	5	123344500	123360278	15779	1	77045	ENSMUST00000117971.1	18007	ENSMUSG00000029438	Bcl7a	B cell CLL/lymphoma 7A
chr5	124024991	124025209	219	*	219	124025140	14	14.3789	8.62069	10.0657	4_S25_peak_851	Intron (ENSMUST00000040967.8/330192, intron 1 of 3)	5	124027763	124032258	4496	2	330192	ENSMUST00000199741.1	7049	ENSMUSG00000066278	Vps37b	vacuolar protein sorting 37B
chr5	124389174	124389403	230	*	230	124389285	14	14.3789	8.62069	10.0657	4_S25_peak_852	Intron (ENSMUST00000065263.11/243272, intron 20 of 31)	5	124376124	124384809	8686	2	243272	ENSMUST00000196842.1	-4365	ENSMUSG00000038095	Sbno1	strawberry notch 1
chr5	124863336	124863561	226	*	226	124863448	43	45.8936	16.7939	41.1385	4_S25_peak_853	Promoter (<=1kb)	5	124863039	124885307	22269	1	269704	ENSMUST00000130616.7	297	ENSMUSG00000079215	Zfp664	zinc finger protein 664
chr5	128661260	128661459	200	*	200	128661417	9	8.41344	5.89963	4.29241	4_S25_peak_854	Distal Intergenic	5	128702524	128747334	44811	1	57749	ENSMUST00000200192.4	-41065	ENSMUSG00000029423	Piwil1	piwi-like RNA-mediated gene silencing 1
chr5	129495109	129495328	220	*	220	129495158	16	17.5219	10.0294	13.1394	4_S25_peak_855	Distal Intergenic	5	129501221	129571384	70164	1	231769	ENSMUST00000053737.8	-5893	ENSMUSG00000029439	Sfswap	splicing factor SWAP
chr5	131519640	131519874	235	*	235	131519761	139	168.89	32.1101	163.614	4_S25_peak_856	Intron (ENSMUST00000161226.8/319974, intron 6 of 18)	5	131476742	131534397	57656	2	319974	ENSMUST00000183153.1	14523	ENSMUSG00000029673	Auts2	autism susceptibility candidate 2
chr5	138441782	138441991	210	*	210	138441923	8	7.12424	5.23256	3.12084	4_S25_peak_857	Promoter (<=1kb)	5	138441540	138456327	14788	1	72154	ENSMUST00000100524.2	242	ENSMUSG00000036898	Zfp157	zinc finger protein 157
chr5	144832065	144832283	219	*	219	144832102	18	17.342	9.40594	12.9675	4_S25_peak_858	Intron (ENSMUST00000100467.9/100683, intron 51 of 70)	5	144838985	144840444	1460	1	100683	ENSMUST00000124909.1	-6702	ENSMUSG00000045482	Trrap	transformation/transcription domain-associated protein
chr5	146260893	146261446	554	*	554	146261083	25	25.2298	11.9266	20.7203	4_S25_peak_859	Intron (ENSMUST00000162494.7/264064, intron 2 of 11)	5	146286176	146292168	5993	1	264064	ENSMUST00000198861.1	-24730	ENSMUSG00000029635	Cdk8	cyclin dependent kinase 8
chr5	146288263	146288462	200	*	200	146288360	11	9.69844	6.38298	5.52045	4_S25_peak_860	Promoter (2-3kb)	5	146286176	146292168	5993	1	264064	ENSMUST00000198861.1	2087	ENSMUSG00000029635	Cdk8	cyclin dependent kinase 8
chr5	147011199	147011430	232	*	232	147011289	64	82.4143	27.3109	77.4309	4_S25_peak_861	Distal Intergenic	5	146958948	146963800	4853	2	76366	ENSMUST00000140526.1	-47399	ENSMUSG00000016510	Mtif3	mitochondrial translational initiation factor 3
chr5	149247866	149248326	461	*	461	149247926	65	68.4391	19.2982	63.5195	4_S25_peak_862	Exon (ENSMUST00000196719.1/ENSMUST00000196719.1, exon 1 of 1)	5	149264767	149288153	23387	1	11690	ENSMUST00000071130.4	-16441	ENSMUSG00000060063	Alox5ap	arachidonate 5-lipoxygenase activating protein
chr6	3200959	3201178	220	*	220	3200994	21	20.114	10.1852	15.6906	4_S25_peak_863	Distal Intergenic	6	3288519	3317019	28501	1	667335	ENSMUST00000201943.1	-87341	ENSMUSG00000106779	Gm8579	spermatogenesis associated glutamate (E)-rich protein 4a pseudogene
chr6	3201341	3201630	290	*	290	3201499	20	18.9854	9.81308	14.5797	4_S25_peak_864	Distal Intergenic	6	3288519	3317019	28501	1	667335	ENSMUST00000201943.1	-86889	ENSMUSG00000106779	Gm8579	spermatogenesis associated glutamate (E)-rich protein 4a pseudogene
chr6	3525176	3525375	200	*	200	3525256	14	14.5493	8.72093	10.2337	4_S25_peak_865	Intron (ENSMUST00000001412.16/73288, intron 9 of 27)	6	3517812	3533017	15206	1	73288	ENSMUST00000183935.1	7364	ENSMUSG00000001376	Vps50	VPS50 EARP/GARPII complex subunit
chr6	6955760	6956081	322	*	322	6955902	11	9.37863	6.18557	5.22653	4_S25_peak_866	Promoter (<=1kb)	6	6956004	7042979	86976	1	71238	ENSMUST00000040826.5	0	ENSMUSG00000042505	Sdhaf3	succinate dehydrogenase complex assembly factor 3
chr6	10186288	10186551	264	*	264	10186422	40	47.9812	19.3396	43.2044	4_S25_peak_867	Distal Intergenic	6	10972058	10974378	2321	2	57866	ENSMUST00000205141.1	787827	NA	AA545190	EST AA545190
chr6	12538040	12538239	200	*	200	12538110	14	14.7247	8.82353	10.4041	4_S25_peak_868	Intron (ENSMUST00000172356.7/330267, intron 2 of 27)	6	12465280	12555113	89834	2	330267	ENSMUST00000119443.2	16874	ENSMUSG00000032625	Thsd7a	thrombospondin, type I, domain containing 7A
chr6	24047101	24047322	222	*	222	24047175	21	21.8392	11.2245	17.3824	4_S25_peak_869	Distal Intergenic	6	24105292	24108571	3280	2	55961	ENSMUST00000177412.1	61249	ENSMUSG00000029700	Slc13a1	solute carrier family 13 (sodium/sulfate symporters), member 1
chr6	25404028	25404247	220	*	220	25404138	29	32.5941	14.8515	27.9789	4_S25_peak_870	Distal Intergenic	6	25665878	25689792	23915	2	14763	ENSMUST00000200812.1	285545	ENSMUSG00000039904	Gpr37	G protein-coupled receptor 37
chr6	29192872	29193071	200	*	200	29192941	12	12.1281	7.66952	7.87159	4_S25_peak_871	Distal Intergenic	6	29200445	29203420	2976	2	23917	ENSMUST00000162242.1	10349	ENSMUSG00000003500	Impdh1	inosine monophosphate dehydrogenase 1
chr6	29672843	29673106	264	*	264	29672977	8	7.12424	5.23256	3.12084	4_S25_peak_872	Distal Intergenic	6	29694222	29718559	24338	1	232670	ENSMUST00000046750.13	-21116	ENSMUSG00000001763	Tspan33	tetraspanin 33
chr6	29747822	29748605	784	*	784	29748167	23	17.7927	8.21918	13.4078	4_S25_peak_873	Intron (ENSMUST00000001812.4/319757, intron 1 of 11)	6	29735694	29761365	25672	1	319757	ENSMUST00000001812.4	12128	ENSMUSG00000001761	Smo	smoothened, frizzled class receptor
chr6	30538006	30538205	200	*	200	30538058	12	9.89165	6.31068	5.7095	4_S25_peak_874	Distal Intergenic	6	30541582	30564476	22895	1	232680	ENSMUST00000096066.4	-3377	ENSMUSG00000071553	Cpa2	carboxypeptidase A2, pancreatic
chr6	30815099	30815317	219	*	219	30815289	22	24.2767	12.3656	19.7843	4_S25_peak_875	Intron (ENSMUST00000048774.12/54160, intron 14 of 23)	6	30742089	30743150	1062	1	17294	ENSMUST00000149496.1	73010	ENSMUSG00000051855	Mest	mesoderm specific transcript
chr6	34749737	34749936	200	*	200	34749818	7	5.85112	4.54545	2.04332	4_S25_peak_876	Promoter (1-2kb)	6	34747773	34753507	5735	1	109624	ENSMUST00000146685.1	1964	ENSMUSG00000029761	Cald1	caldesmon 1
chr6	35543276	35543475	200	*	200	35543345	6	4.97329	4.06977	1.3937	4_S25_peak_877	Distal Intergenic	6	35508906	35539888	30983	2	14489	ENSMUST00000031866.8	-3388	ENSMUSG00000029840	Mtpn	myotrophin
chr6	36899356	36899579	224	*	224	36899396	20	15.6721	7.83582	11.3307	4_S25_peak_878	Intron (ENSMUST00000101532.9/320127, intron 28 of 33)	6	36714929	36810220	95292	2	19242	ENSMUST00000101534.4	-89136	ENSMUSG00000029838	Ptn	pleiotrophin
chr6	37419114	37419470	357	*	357	37419392	11	8.453	5.60748	4.33128	4_S25_peak_879	Intron (ENSMUST00000041093.5/208647, intron 1 of 11)	6	37327255	37442146	114892	2	208647	ENSMUST00000041093.5	22676	ENSMUSG00000038648	Creb3l2	cAMP responsive element binding protein 3-like 2
chr6	38101577	38101796	220	*	220	38101600	143	176.132	33.3333	170.817	4_S25_peak_880	Intron (ENSMUST00000114908.4/140494, intron 1 of 21)	6	38088719	38097185	8467	2	140494	ENSMUST00000138385.1	-4392	ENSMUSG00000038600	Atp6v0a4	ATPase, H+ transporting, lysosomal V0 subunit A4
chr6	39257071	39257270	200	*	200	39257194	9	7.2838	5.20833	3.235	4_S25_peak_881	Distal Intergenic	6	39136623	39206789	70167	2	338523	ENSMUST00000002305.8	-50282	ENSMUSG00000042599	Kdm7a	lysine (K)-specific demethylase 7A
chr6	40026185	40026403	219	*	219	40026291	30	29.7911	12.8099	25.2206	4_S25_peak_882	Intron (ENSMUST00000239008.1/434008, intron 2 of 3)	6	40110251	40248437	138187	1	434008	ENSMUST00000061740.7	-83848	ENSMUSG00000057716	Tmem178b	transmembrane protein 178B
chr6	40189790	40190008	219	*	219	40189882	97	110.48	25.3886	105.393	4_S25_peak_883	Intron (ENSMUST00000239008.1/434008, intron 2 of 3)	6	40110251	40248437	138187	1	434008	ENSMUST00000061740.7	79539	ENSMUSG00000057716	Tmem178b	transmembrane protein 178B
chr6	40584354	40584572	219	*	219	40584472	26	31.2769	15.1685	26.6835	4_S25_peak_884	Promoter (1-2kb)	6	40577960	40585790	7831	2	23845	ENSMUST00000177178.1	1218	ENSMUSG00000029915	Clec5a	C-type lectin domain family 5, member a
chr6	41963379	41963578	200	*	200	41963464	12	12.1281	7.66952	7.87159	4_S25_peak_885	Distal Intergenic	6	41968140	41973090	4951	1	387564	ENSMUST00000080742.2	-4562	ENSMUSG00000062833	Sval3	seminal vesicle antigen-like 3
chr6	49073767	49073977	211	*	211	49073877	13	10.507	6.48148	6.30765	4_S25_peak_886	Promoter (<=1kb)	6	49073795	49086751	12957	1	75593	ENSMUST00000128616.5	0	ENSMUSG00000029815	Malsu1	mitochondrial assembly of ribosomal large subunit 1
chr6	50261314	50261513	200	*	200	50261446	12	9.99117	6.37255	5.80629	4_S25_peak_887	Promoter (<=1kb)	6	50200224	50261747	61524	2	54722	ENSMUST00000101405.9	234	ENSMUSG00000029821	Gsdme	gasdermin E
chr6	51341598	51341797	200	*	200	51341712	7	6.13677	4.7197	2.21959	4_S25_peak_888	Distal Intergenic	6	51379710	51392791	13082	1	625167	ENSMUST00000204678.1	-37913	ENSMUSG00000107660	Gm6559	predicted gene 6559
chr6	54698704	54698911	208	*	208	54698872	12	10.1966	6.5	6.00544	4_S25_peak_889	Intron (ENSMUST00000190641.6/68235, intron 2 of 2)	6	54681802	54689520	7719	1	68235	ENSMUST00000185518.1	16902	ENSMUSG00000038065	Mturn	maturin, neural progenitor differentiation regulator homolog (Xenopus)
chr6	54992849	54993048	200	*	200	54992924	10	8.36462	5.72917	4.26713	4_S25_peak_890	Promoter (<=1kb)	6	54982580	54992950	10371	2	110175	ENSMUST00000131475.1	0	ENSMUSG00000002797	Ggct	gamma-glutamyl cyclotransferase
chr6	59209162	59209434	273	*	273	59209323	13	10.8057	6.66667	6.6002	4_S25_peak_891	Promoter (<=1kb)	6	59208870	59212033	3164	1	68140	ENSMUST00000062626.3	292	ENSMUSG00000049232	Tigd2	tigger transposable element derived 2
chr6	59236206	59236405	200	*	200	59236316	7	6.13677	4.7197	2.21959	4_S25_peak_892	Distal Intergenic	6	59208870	59212033	3164	1	68140	ENSMUST00000062626.3	27336	ENSMUSG00000049232	Tigd2	tigger transposable element derived 2
chr6	59641368	59641586	219	*	219	59641433	19	21.8334	11.7993	17.3773	4_S25_peak_893	Distal Intergenic	6	59347226	59426294	79069	2	243385	ENSMUST00000051065.5	-215074	ENSMUSG00000045441	Gprin3	GPRIN family member 3
chr6	64762288	64762507	220	*	220	64762398	68	82.3801	25.1825	77.3996	4_S25_peak_894	Distal Intergenic	6	64729125	64731245	2121	1	11921	ENSMUST00000101351.5	33163	ENSMUSG00000073043	Atoh1	atonal bHLH transcription factor 1
chr6	67036971	67037229	259	*	259	67036997	12	8.60486	5.50847	4.47714	4_S25_peak_895	Promoter (<=1kb)	6	67035459	67037201	1743	2	13197	ENSMUST00000151958.1	0	ENSMUSG00000036390	Gadd45a	growth arrest and DNA-damage-inducible 45 alpha
chr6	69516255	69516495	241	*	241	69516399	28	35.3861	16.8605	30.7312	4_S25_peak_896	Exon (ENSMUST00000175005.2/ENSMUST00000175005.2, exon 1 of 1)	6	69326937	69327174	238	2	19783	ENSMUST00000198476.1	-189081	ENSMUSG00000106222	Rprl1	ribonuclease P RNA-like 1
chr6	71831742	71831941	200	*	200	71831841	8	7.12424	5.23256	3.12084	4_S25_peak_897	Promoter (<=1kb)	6	71831459	71856955	25497	1	76614	ENSMUST00000171057.1	283	ENSMUSG00000052337	Immt	inner membrane protein, mitochondrial
chr6	72330243	72330442	200	*	200	72330329	8	7.25255	5.30967	3.20683	4_S25_peak_898	Promoter (2-3kb)	6	72321300	72333368	12069	2	28035	ENSMUST00000154799.1	2926	ENSMUSG00000056305	Usp39	ubiquitin specific peptidase 39
chr6	72376050	72376249	200	*	200	72376123	14	12.2836	7.35294	8.02517	4_S25_peak_899	Intron (ENSMUST00000101285.9/53620, intron 1 of 2)	6	72368794	72372135	3342	2	53620	ENSMUST00000206154.1	-3915	ENSMUSG00000073002	Vamp5	vesicle-associated membrane protein 5
chr6	73289563	73290038	476	*	476	73289840	41	42.8196	15.9091	38.0908	4_S25_peak_900	Distal Intergenic	6	73260360	73264269	3910	1	56451	ENSMUST00000173409.1	29203	ENSMUSG00000052738	Suclg1	succinate-CoA ligase, GDP-forming, alpha subunit
chr6	73535084	73535283	200	*	200	73535174	9	8.41344	5.89963	4.29241	4_S25_peak_901	Distal Intergenic	6	73436986	73471021	34036	2	73408	ENSMUST00000204961.1	-64063	ENSMUSG00000107408	1700065L07Rik	RIKEN cDNA 1700065L07 gene
chr6	78652990	78653205	216	*	216	78653134	17	16.3669	9.09091	12.0069	4_S25_peak_902	Distal Intergenic	6	78466269	78468872	2604	2	19695	ENSMUST00000032089.2	-184118	ENSMUSG00000030017	Reg3g	regenerating islet-derived 3 gamma
chr6	81840031	81840251	221	*	221	81840088	15	15.0343	8.79121	10.7025	4_S25_peak_903	Distal Intergenic	6	81895590	81895663	74	2	102465711	ENSMUST00000197929.1	55412	ENSMUSG00000106154	Mir7232	microRNA 7232
chr6	81923961	81924171	211	*	211	81924053	11	8.62321	5.71429	4.4942	4_S25_peak_904	Promoter (<=1kb)	6	81923680	81944219	20540	1	330361	ENSMUST00000132301.1	281	ENSMUSG00000035125	Gcfc2	GC-rich sequence DNA binding factor 2
chr6	83054667	83054882	216	*	216	83054854	16	14.6874	8.33333	10.3677	4_S25_peak_905	Promoter (<=1kb)	6	83054714	83056385	1672	1	11993	ENSMUST00000205152.2	0	ENSMUSG00000068328	Aup1	ancient ubiquitous protein 1
chr6	86224974	86225193	220	*	220	86225019	26	28.0123	13.2353	23.466	4_S25_peak_906	Intron (ENSMUST00000032066.12/21802, intron 1 of 5)	6	86211594	86272219	60626	1	21802	ENSMUST00000194449.2	13380	ENSMUSG00000029999	Tgfa	transforming growth factor alpha
chr6	86584695	86584895	201	*	201	86584743	12	8.75738	5.60345	4.62546	4_S25_peak_907	Distal Intergenic	6	86628164	86629710	1547	1	67855	ENSMUST00000043400.7	-43269	ENSMUSG00000033508	Asprv1	aspartic peptidase, retroviral-like 1
chr6	94163437	94163644	208	*	208	94163507	11	10.1632	6.66667	5.97331	4_S25_peak_908	Intron (ENSMUST00000055224.14/14924, intron 1 of 21)	6	94132923	94283025	150103	2	78178	ENSMUST00000203034.1	119381	ENSMUSG00000045095	4930511A08Rik	RIKEN cDNA 4930511A08 gene
chr6	94397038	94397259	222	*	222	94397149	20	20.8498	10.9375	16.4118	4_S25_peak_909	Distal Intergenic	6	94500331	94604672	104342	1	67582	ENSMUST00000061118.10	-103072	ENSMUSG00000045100	Slc25a26	solute carrier family 25 (mitochondrial carrier, phosphate carrier), member 26
chr6	94464411	94464624	214	*	214	94464524	8	7.25255	5.30967	3.20683	4_S25_peak_910	Distal Intergenic	6	94500331	94604672	104342	1	67582	ENSMUST00000061118.10	-35707	ENSMUSG00000045100	Slc25a26	solute carrier family 25 (mitochondrial carrier, phosphate carrier), member 26
chr6	99933111	99933310	200	*	200	99933220	11	10.8544	7.07956	6.63071	4_S25_peak_911	Intron (ENSMUST00000204298.1/ENSMUST00000204298.1, intron 2 of 2)	6	99722105	99726392	4288	2	50501	ENSMUST00000203738.1	-206719	ENSMUSG00000030069	Prok2	prokineticin 2
chr6	103314500	103314822	323	*	323	103314639	31	33.3915	14.5455	28.7634	4_S25_peak_912	Distal Intergenic	6	103510586	103750211	239626	1	12661	ENSMUST00000203912.2	-195764	ENSMUSG00000030077	Chl1	cell adhesion molecule L1-like
chr6	103648958	103649392	435	*	435	103649195	3077	3709.43	41.9346	3702.88	4_S25_peak_913	Intron (ENSMUST00000203912.2/12661, intron 3 of 26)	6	103697750	103729826	32077	1	12661	ENSMUST00000205098.1	-48358	ENSMUSG00000030077	Chl1	cell adhesion molecule L1-like
chr6	103693154	103693353	200	*	200	103693263	7	6.02366	4.65116	2.18709	4_S25_peak_914	Exon (ENSMUST00000203912.2/12661, exon 13 of 27)	6	103697750	103729826	32077	1	12661	ENSMUST00000205098.1	-4397	ENSMUSG00000030077	Chl1	cell adhesion molecule L1-like
chr6	105710251	105710471	221	*	221	105710303	21	21.4658	11	17.0178	4_S25_peak_915	Intron (ENSMUST00000132044.1/269784, intron 1 of 2)	6	105677775	106699310	1021536	1	269784	ENSMUST00000089208.8	32476	ENSMUSG00000064293	Cntn4	contactin 4
chr6	107552847	107553046	200	*	200	107552926	12	8.99599	5.75221	4.85542	4_S25_peak_916	Intron (ENSMUST00000049285.9/16979, intron 1 of 1)	6	107529768	107570214	40447	1	16979	ENSMUST00000049285.9	23079	ENSMUSG00000034648	Lrrn1	leucine rich repeat protein 1, neuronal
chr6	108871414	108871634	221	*	221	108871602	34	34.6796	14.1129	30.036	4_S25_peak_917	Distal Intergenic	6	108852391	108855525	3135	1	192193	ENSMUST00000203302.1	19023	ENSMUSG00000030104	Edem1	ER degradation enhancer, mannosidase alpha-like 1
chr6	112515210	112515429	220	*	220	112515235	56	64.7699	21.4286	59.8722	4_S25_peak_918	Distal Intergenic	6	112473683	112489943	16261	2	18430	ENSMUST00000053306.7	-25267	ENSMUSG00000049112	Oxtr	oxytocin receptor
chr6	118172808	118173007	200	*	200	118172947	11	10.8544	7.07956	6.63071	4_S25_peak_919	Intron (ENSMUST00000032201.7/19713, intron 11 of 19)	6	118151745	118197133	45389	2	19713	ENSMUST00000032201.7	24126	ENSMUSG00000030110	Ret	ret proto-oncogene
chr6	118682028	118682227	200	*	200	118682057	16	13.2525	7.45614	8.97334	4_S25_peak_920	Intron (ENSMUST00000186889.6/12288, intron 18 of 46)	6	118614026	118627946	13921	2	12288	ENSMUST00000187849.1	-54082	ENSMUSG00000051331	Cacna1c	calcium channel, voltage-dependent, L type, alpha 1C subunit
chr6	122527576	122527795	220	*	220	122527599	25	26.8083	12.8713	22.28	4_S25_peak_921	Intron (ENSMUST00000032210.13/50530, intron 8 of 8)	6	122522499	122528635	6137	1	50530	ENSMUST00000126357.1	5077	ENSMUSG00000030116	Mfap5	microfibrillar associated protein 5
chr6	123281624	123281823	200	*	200	123281733	11	10.8544	7.07956	6.63071	4_S25_peak_922	3' UTR	6	123283694	123289866	6173	2	56619	ENSMUST00000176096.1	8043	ENSMUSG00000030142	Clec4e	C-type lectin domain family 4, member e
chr6	125231487	125231686	200	*	200	125231602	10	7.91124	5.44554	3.83334	4_S25_peak_923	Promoter (<=1kb)	6	125223933	125231860	7928	2	213233	ENSMUST00000043422.7	174	ENSMUSG00000038213	Tapbpl	TAP binding protein-like
chr6	125318362	125318561	200	*	200	125318412	10	9.61523	6.48959	5.43865	4_S25_peak_924	Promoter (2-3kb)	6	125320659	125344839	24181	1	20276	ENSMUST00000176655.7	-2098	ENSMUSG00000030340	Scnn1a	sodium channel, nonvoltage-gated 1 alpha
chr6	125617932	125618183	252	*	252	125618022	32	35.7864	15.566	31.1287	4_S25_peak_925	Intron (ENSMUST00000112254.7/22371, intron 18 of 51)	6	125603550	125642924	39375	1	22371	ENSMUST00000134073.1	14382	ENSMUSG00000001930	Vwf	Von Willebrand factor
chr6	125876814	125877269	456	*	456	125876999	29	30.7628	13.7615	26.1783	4_S25_peak_926	Intron (ENSMUST00000159111.7/243634, intron 13 of 15)	6	125815535	126040124	224590	1	243634	ENSMUST00000159984.1	61279	ENSMUSG00000038115	Ano2	anoctamin 2
chr6	126351010	126351246	237	*	237	126351162	21	23.9884	12.5	19.4997	4_S25_peak_927	Distal Intergenic	6	126286649	126328686	42038	2	100038574	ENSMUST00000204181.1	-22324	ENSMUSG00000107623	Gm10415	predicted gene 10415
chr6	128143276	128143496	221	*	221	128143346	29	27.7709	12	23.2303	4_S25_peak_928	Promoter (<=1kb)	6	127967081	128143553	176473	2	109246	ENSMUST00000145940.7	57	ENSMUSG00000030352	Tspan9	tetraspanin 9
chr6	128753930	128754169	240	*	240	128754016	10	9.58311	6.47059	5.4265	4_S25_peak_929	Distal Intergenic	6	128706442	128723059	16618	2	100043861	ENSMUST00000112110.3	-30871	ENSMUSG00000079299	Klrb1	killer cell lectin-like receptor subfamily B member 1
chr6	130028513	130028712	200	*	200	130028624	8	7.25255	5.30967	3.20683	4_S25_peak_930	Promoter (1-2kb)	6	130013033	130026954	13922	2	16637	ENSMUST00000074056.2	-1559	ENSMUSG00000061769	Klra6	killer cell lectin-like receptor, subfamily A, member 6
chr6	131377441	131377682	242	*	242	131377637	126	139.821	25.813	134.651	4_S25_peak_931	Promoter (<=1kb)	6	131365090	131378241	13152	2	56449	ENSMUST00000205035.2	559	ENSMUSG00000030189	Ybx3	Y box protein 3
chr6	132463617	132463902	286	*	286	132463720	199	253.698	39.0625	248.171	4_S25_peak_932	Distal Intergenic	6	132361041	132364134	3094	2	667929	ENSMUST00000080849.5	-99483	ENSMUSG00000030143	Prb1c	proline-rich protein BstNI subfamily 1C
chr6	132753808	132754026	219	*	219	132753924	16	17.5219	10.0294	13.1394	4_S25_peak_933	Promoter (<=1kb)	6	132754730	132755659	930	1	387351	ENSMUST00000076150.2	-704	ENSMUSG00000060412	Tas2r124	taste receptor, type 2, member 124
chr6	136895879	136896079	201	*	201	136895890	11	10.8544	7.07956	6.63071	4_S25_peak_934	Distal Intergenic	6	136872435	136875823	3389	2	17313	ENSMUST00000032342.2	-20056	ENSMUSG00000030218	Mgp	matrix Gla protein
chr6	137823967	137824185	219	*	219	137824058	20	21.042	11.0526	16.6013	4_S25_peak_935	Intron (ENSMUST00000203216.2/232449, intron 1 of 3)	6	137830289	137856814	26526	1	232449	ENSMUST00000203507.1	-6104	ENSMUSG00000030225	Dera	deoxyribose-phosphate aldolase
chr6	139171939	139172138	200	*	200	139171979	12	10.3026	6.56566	6.1079	4_S25_peak_936	Distal Intergenic	6	139315597	139322576	6980	2	70962	ENSMUST00000204038.1	150438	ENSMUSG00000108128	4922502N22Rik	RIKEN cDNA 4922502N22 gene
chr6	147236660	147236893	234	*	234	147236821	12	12.1281	7.66952	7.87159	4_S25_peak_937	Distal Intergenic	6	147242723	147243793	1071	2	102639797	ENSMUST00000153521.1	6900	NA	Gm15767	predicted gene 15767
chr6	148253087	148253305	219	*	219	148253254	53	54.2235	17.0886	49.3941	4_S25_peak_938	Intron (ENSMUST00000060095.14/387314, intron 13 of 19)	6	148183698	148212374	28677	2	67456	ENSMUST00000203993.2	-40713	ENSMUSG00000030304	Ergic2	ERGIC and golgi 2
chr6	149409560	149409759	200	*	200	149409696	11	6.70128	4.51128	2.73315	4_S25_peak_939	Promoter (<=1kb)	6	149409429	149556731	147303	1	12121	ENSMUST00000173408.7	131	ENSMUSG00000003452	Bicd1	BICD cargo adaptor 1
chr7	10494701	10494900	200	*	200	10494869	9	7.84372	5.55556	3.76789	4_S25_peak_940	Promoter (<=1kb)	7	10487229	10495394	8166	2	22775	ENSMUST00000032551.7	494	ENSMUSG00000030393	Zik1	zinc finger protein interacting with K protein 1
chr7	12422275	12422497	223	*	223	12422450	9	8.3844	5.88235	4.28493	4_S25_peak_941	Promoter (<=1kb)	7	12417102	12422439	5338	2	619331	ENSMUST00000123877.1	0	ENSMUSG00000034071	Zfp551	zinc finger protein 551
chr7	13292684	13292886	203	*	203	13292771	16	16.1824	9.23913	11.8247	4_S25_peak_942	Intron (ENSMUST00000148471.8/16881, intron 11 of 27)	7	13302812	13306011	3200	1	16881	ENSMUST00000138453.1	-9926	ENSMUSG00000056394	Lig1	ligase I, DNA, ATP-dependent
chr7	15895333	15895582	250	*	250	15895516	18	20.3736	11.2093	15.9418	4_S25_peak_943	Promoter (<=1kb)	7	15896124	15904020	7897	1	546024	ENSMUST00000098801.8	-542	ENSMUSG00000074365	Crxos	cone-rod homeobox, opposite strand
chr7	17813051	17813270	220	*	220	17813161	15	16.1324	9.43941	11.7763	4_S25_peak_944	Promoter (<=1kb)	7	17812633	17815663	3031	1	67084	ENSMUST00000023953.4	418	ENSMUSG00000023185	Ceacam14	CEA cell adhesion molecule 14
chr7	18422833	18423032	200	*	200	18422943	11	10.8544	7.07956	6.63071	4_S25_peak_945	3' UTR	7	18422536	18432041	9506	2	114871	ENSMUST00000019291.6	9009	ENSMUSG00000030373	Psg28	pregnancy-specific beta-1-glycoprotein 28
chr7	18474997	18475216	220	*	220	18475128	19	21.8334	11.7993	17.3773	4_S25_peak_946	3' UTR	7	18474582	18484177	9596	2	574429	ENSMUST00000094798.4	8961	ENSMUSG00000070799	Psg26	pregnancy-specific beta-1-glycoprotein 26
chr7	18647144	18647343	200	*	200	18647245	9	8.41344	5.89963	4.29241	4_S25_peak_947	3' UTR	7	18652489	18656699	4211	2	72242	ENSMUST00000182933.1	9356	ENSMUSG00000070796	Psg21	pregnancy-specific beta-1-glycoprotein 21
chr7	18726830	18727029	200	*	200	18726935	11	10.8544	7.07956	6.63071	4_S25_peak_948	3' UTR	7	18718090	18727248	9159	1	243862	ENSMUST00000208221.1	8740	ENSMUSG00000044903	Psg22	pregnancy-specific beta-1-glycoprotein 22
chr7	18789994	18790193	200	*	200	18790075	11	10.8544	7.07956	6.63071	4_S25_peak_949	3' UTR	7	18786332	18789099	2768	1	20958	ENSMUST00000207882.1	3662	ENSMUSG00000109116	Sycp1-ps1	synaptonemal complex protein 1, pseudogene 1
chr7	19593480	19593699	220	*	220	19593581	24	24.8057	12.0192	20.3056	4_S25_peak_950	Promoter (1-2kb)	7	19594332	19595450	1119	2	53609	ENSMUST00000207325.1	1751	ENSMUSG00000061028	Clasrp	CLK4-associating serine/arginine rich protein
chr7	28451887	28452106	220	*	220	28451996	130	157.48	31.3397	152.246	4_S25_peak_951	Promoter (<=1kb)	7	28451980	28459285	7306	1	80749	ENSMUST00000190954.6	0	ENSMUSG00000030600	Lrfn1	leucine rich repeat and fibronectin type III domain containing 1
chr7	28463887	28464086	200	*	200	28463891	7	5.93612	4.5977	2.11576	4_S25_peak_952	Intron (ENSMUST00000108288.8/80749, intron 1 of 1)	7	28458658	28468242	9585	1	80749	ENSMUST00000108288.8	5229	ENSMUSG00000030600	Lrfn1	leucine rich repeat and fibronectin type III domain containing 1
chr7	30692709	30693222	514	*	514	30693044	42	42.1745	15.1408	37.4519	4_S25_peak_953	Distal Intergenic	7	30698926	30700536	1611	1	69147	ENSMUST00000207565.1	-5704	ENSMUSG00000013083	2200002J24Rik	RIKEN cDNA 2200002J24 gene
chr7	39805589	39805815	227	*	227	39805664	22	22.4532	11.2745	17.9878	4_S25_peak_954	Intron (ENSMUST00000210759.1/ENSMUST00000210759.1, intron 3 of 3)	7	39517766	39540420	22655	1	70227	ENSMUST00000108015.3	287823	ENSMUSG00000068959	Zfp619	zinc finger protein 619
chr7	41633048	41633508	461	*	461	41633155	11	8.71087	5.76923	4.57944	4_S25_peak_955	Promoter (<=1kb)	7	41633203	41647548	14346	1	67607	ENSMUST00000154942.1	0	ENSMUSG00000074165	Zfp788	zinc finger protein 788
chr7	45623597	45623839	243	*	243	45623725	30	34.5991	15.6566	29.9561	4_S25_peak_956	Promoter (<=1kb)	7	45624393	45628823	4431	1	73456	ENSMUST00000209590.1	-554	ENSMUSG00000064158	Izumo1	izumo sperm-egg fusion 1
chr7	46342279	46342478	200	*	200	46342296	7	6.02366	4.65116	2.18709	4_S25_peak_957	Distal Intergenic	7	46376474	46379099	2626	1	17927	ENSMUST00000072514.2	-33996	ENSMUSG00000009471	Myod1	myogenic differentiation 1
chr7	50161590	50161808	219	*	219	50161761	21	21.6505	11.1111	17.2003	4_S25_peak_958	Intron (ENSMUST00000151721.7/338352, intron 4 of 9)	7	50098310	50228861	130552	1	338352	ENSMUST00000154410.1	63280	ENSMUSG00000055409	Nell1	NEL-like 1
chr7	59768382	59768910	529	*	529	59768879	14	6.94497	4.16667	2.9573	4_S25_peak_959	Intron (ENSMUST00000185693.6/52480, intron 1 of 5)	7	59751489	59751582	94	2	64243	ENSMUST00000178530.1	-16800	ENSMUSG00000118899	Gm26504	predicted gene, 26504
chr7	60079458	60079657	200	*	200	60079558	6	5.07123	4.12974	1.3937	4_S25_peak_960	Intron (ENSMUST00000098402.4/20646, intron 2 of 10)	7	59982502	60140219	157718	2	20646	ENSMUST00000098402.4	60562	ENSMUSG00000102252	Snrpn	small nuclear ribonucleoprotein N
chr7	61151187	61151408	222	*	222	61151301	16	17.5219	10.0294	13.1394	4_S25_peak_961	Intron (ENSMUST00000107533.3/ENSMUST00000107533.3, intron 4 of 5)	7	61535241	61546155	10915	2	319752	ENSMUST00000211785.1	394747	NA	B230209E15Rik	RIKEN cDNA B230209E15 gene
chr7	64130674	64131187	514	*	514	64130873	53	56.417	18.2432	51.5713	4_S25_peak_962	Distal Intergenic	7	64153835	64269775	115941	1	17364	ENSMUST00000085222.11	-22648	ENSMUSG00000030523	Trpm1	transient receptor potential cation channel, subfamily M, member 1
chr7	64345324	64345562	239	*	239	64345448	29	30.9772	13.8889	26.3895	4_S25_peak_963	Intron (ENSMUST00000173374.1/ENSMUST00000173374.1, intron 1 of 1)	7	64361492	64373373	11882	2	330554	ENSMUST00000206778.1	27811	ENSMUSG00000033458	Fan1	FANCD2/FANCI-associated nuclease 1
chr7	65281935	65282134	200	*	200	65282000	8	6.32186	4.73684	2.38598	4_S25_peak_964	Distal Intergenic	7	65297504	65302305	4802	2	21872	ENSMUST00000132036.1	20171	ENSMUSG00000030516	Tjp1	tight junction protein 1
chr7	67222520	67222740	221	*	221	67222604	8	6.2437	4.6875	2.31384	4_S25_peak_965	Promoter (<=1kb)	7	67222544	67307330	84787	1	75099	ENSMUST00000208512.1	0	ENSMUSG00000043831	Lysmd4	LysM, putative peptidoglycan-binding, domain containing 4
chr7	67758926	67759322	397	*	397	67759243	7	6.02366	4.65116	2.18709	4_S25_peak_966	Promoter (<=1kb)	7	67732588	67759684	27097	2	233335	ENSMUST00000208815.1	362	ENSMUSG00000030554	Synm	synemin, intermediate filament protein
chr7	71084084	71084310	227	*	227	71084194	34	43.3769	19.2308	38.6425	4_S25_peak_967	Distal Intergenic	7	70388305	70388842	538	1	434198	ENSMUST00000080024.5	695779	ENSMUSG00000100005	B130024G19Rik	RIKEN cDNA B130024G19 gene
chr7	72324253	72324452	200	*	200	72324292	17	16.8362	9.375	12.4703	4_S25_peak_968	Distal Intergenic	7	72255339	72306608	51270	2	244049	ENSMUST00000206755.1	-17645	ENSMUSG00000032776	Mctp2	multiple C2 domains, transmembrane 2
chr7	79459630	79459848	219	*	219	79459803	30	33.8243	15.1961	29.1892	4_S25_peak_969	Promoter (<=1kb)	7	79456070	79459796	3727	2	18975	ENSMUST00000143672.2	0	ENSMUSG00000039176	Polg	polymerase (DNA directed), gamma
chr7	80552911	80553135	225	*	225	80552951	36	42.9481	18.1373	38.2176	4_S25_peak_970	Distal Intergenic	7	80454993	80535119	80127	2	12144	ENSMUST00000081314.10	-17792	ENSMUSG00000030528	Blm	Bloom syndrome, RecQ like helicase
chr7	83816217	83816416	200	*	200	83816300	9	7.37141	5.26316	3.31897	4_S25_peak_971	Intron (ENSMUST00000207602.1/ENSMUST00000207602.1, intron 1 of 3)	7	83775617	83794880	19264	2	75556	ENSMUST00000011298.13	-21337	ENSMUSG00000011154	Cfap161	cilia and flagella associated protein 161
chr7	87337658	87337877	220	*	220	87337768	112	143.225	33.631	138.046	4_S25_peak_972	Intron (ENSMUST00000032781.13/50490, intron 11 of 17)	7	87246812	87398340	151529	1	50490	ENSMUST00000144267.1	90846	ENSMUSG00000030562	Nox4	NADPH oxidase 4
chr7	96620729	96620947	219	*	219	96620765	19	19.8601	10.6383	15.4411	4_S25_peak_973	Intron (ENSMUST00000107162.7/23966, intron 6 of 32)	7	96644172	96732280	88109	1	23966	ENSMUST00000131541.1	-23225	ENSMUSG00000048078	Tenm4	teneurin transmembrane protein 4
chr7	96951437	96951636	200	*	200	96951492	9	8.2699	5.81395	4.1748	4_S25_peak_974	Promoter (<=1kb)	7	96951505	97064758	113254	1	244141	ENSMUST00000044466.11	0	ENSMUSG00000018995	Nars2	asparaginyl-tRNA synthetase 2 (mitochondrial)(putative)
chr7	98059941	98060165	225	*	225	98060059	14	14.7691	8.84944	10.4412	4_S25_peak_975	Intron (ENSMUST00000107128.7/17921, intron 39 of 48)	7	98062643	98065202	2560	2	17921	ENSMUST00000124787.1	5037	ENSMUSG00000030761	Myo7a	myosin VIIA
chr7	110387490	110387689	200	*	200	110387638	11	10.0425	6.59341	5.85636	4_S25_peak_976	Intron (ENSMUST00000164759.7/319934, intron 17 of 39)	7	110341327	110364586	23260	2	319934	ENSMUST00000164525.1	-22904	ENSMUSG00000038371	Sbf2	SET binding factor 2
chr7	111005410	111005609	200	*	200	111005499	12	12.1281	7.66952	7.87159	4_S25_peak_977	Distal Intergenic	7	110868270	110982461	114192	2	17540	ENSMUST00000005751.12	-22949	ENSMUSG00000005611	Irag1	inositol 1,4,5-triphosphate receptor associated 1
chr7	114879292	114879511	220	*	220	114879353	110	134.942	30.663	129.785	4_S25_peak_978	Distal Intergenic	7	114948650	114983960	35311	1	101786	ENSMUST00000205913.1	-69139	ENSMUSG00000108379	A730082K24Rik	RIKEN cDNA A730082K24 gene
chr7	119595251	119595469	219	*	219	119595360	13	13.4337	8.25948	9.14016	4_S25_peak_979	Intron (ENSMUST00000098084.10/233799, intron 13 of 13)	7	119591271	119596178	4908	1	233799	ENSMUST00000207977.1	3980	ENSMUSG00000030945	Acsm2	acyl-CoA synthetase medium-chain family member 2
chr7	121035332	121035650	319	*	319	121035481	8	5.87911	4.45545	2.06624	4_S25_peak_980	Promoter (<=1kb)	7	121035605	121047905	12301	1	59052	ENSMUST00000207332.1	0	ENSMUSG00000030876	Mettl9	methyltransferase like 9
chr7	121308248	121308447	200	*	200	121308368	10	9.61523	6.48959	5.43865	4_S25_peak_981	Distal Intergenic	7	121391859	121398067	6209	1	195646	ENSMUST00000206880.1	-83412	ENSMUSG00000046321	Hs3st2	heparan sulfate (glucosamine) 3-O-sulfotransferase 2
chr7	125020942	125021141	200	*	200	125021032	7	6.13677	4.7197	2.21959	4_S25_peak_982	Distal Intergenic	7	124625670	124708935	83266	2	73076	ENSMUST00000130240.1	-312007	ENSMUSG00000086254	3100003L05Rik	RIKEN cDNA 3100003L05 gene
chr7	125801323	125801522	200	*	200	125801426	11	10.8544	7.07956	6.63071	4_S25_peak_983	Intron (ENSMUST00000124223.7/233865, intron 7 of 26)	7	125786255	125861996	75742	1	233865	ENSMUST00000122337.7	15068	ENSMUSG00000032743	Katnip	katanin interacting protein
chr7	127691393	127691613	221	*	221	127691500	51	54.6843	18.1818	49.8518	4_S25_peak_984	Intron (ENSMUST00000106282.7/12055, intron 4 of 4)	7	127704988	127707304	2317	2	12055	ENSMUST00000153277.2	15691	ENSMUSG00000030814	Bcl7c	B cell CLL/lymphoma 7C
chr7	131286360	131286578	219	*	219	131286469	47	57.1371	21.4286	52.2866	4_S25_peak_985	Intron (ENSMUST00000208921.3/71395, intron 56 of 70)	7	131308554	131322292	13739	2	16433	ENSMUST00000046611.8	35714	ENSMUSG00000040205	Cuzd1	CUB and zona pellucida-like domains 1
chr7	137086988	137087206	219	*	219	137087097	289	364.675	40.8451	359.027	4_S25_peak_986	Intron (ENSMUST00000081510.3/17314, intron 3 of 4)	7	137234683	137240366	5684	1	100038555	ENSMUST00000209747.1	-147477	ENSMUSG00000109722	Gm10578	predicted gene 10578
chr7	138940845	138941044	200	*	200	138940969	10	8.76756	5.97826	4.6345	4_S25_peak_987	Promoter (<=1kb)	7	138940730	139031950	91221	1	74004	ENSMUST00000166163.2	115	ENSMUSG00000056856	Jakmip3	janus kinase and microtubule interacting protein 3
chr7	140274390	140274589	200	*	200	140274525	9	8.41344	5.89963	4.29241	4_S25_peak_988	Intron (ENSMUST00000210212.1/244234, intron 4 of 12)	7	140297684	140300736	3053	1	244234	ENSMUST00000211749.1	-23095	ENSMUSG00000054672	Scart2	scavenger receptor family member expressed on T cells 2
chr7	140750487	140750686	200	*	200	140750545	9	8.41344	5.89963	4.29241	4_S25_peak_989	Distal Intergenic	7	140763739	140774981	11243	1	13106	ENSMUST00000026552.8	-13053	ENSMUSG00000025479	Cyp2e1	cytochrome P450, family 2, subfamily e, polypeptide 1
chr7	141297906	141298111	206	*	206	141298054	18	20.3168	11.1765	15.8897	4_S25_peak_990	Intron (ENSMUST00000080553.8/54006, intron 11 of 11)	7	141293131	141294093	963	1	13491	ENSMUST00000209649.1	4775	ENSMUSG00000025496	Drd4	dopamine receptor D4
chr7	143368305	143368531	227	*	227	143368443	14	12.5229	7.5	8.25808	4_S25_peak_991	Intron (ENSMUST00000009689.10/16535, intron 15 of 15)	7	143322775	143330650	7876	2	71153	ENSMUST00000188294.1	-37655	ENSMUSG00000101360	4933417O13Rik	RIKEN cDNA 4933417O13 gene
chr7	145340900	145341407	508	*	508	145341220	21	21.8392	11.2245	17.3824	4_S25_peak_992	Distal Intergenic	7	145314835	145324086	9252	1	211578	ENSMUST00000062163.7	26065	ENSMUSG00000051207	Mrgprd	MAS-related GPR, member D
chr8	5640018	5640217	200	*	200	5640064	8	7.25255	5.30967	3.20683	4_S25_peak_993	Exon (ENSMUST00000051687.4/ENSMUST00000051687.4, exon 1 of 1)	8	5083219	5105351	22133	2	20494	ENSMUST00000023835.2	-534667	ENSMUSG00000023073	Slc10a2	solute carrier family 10, member 2
chr8	6053394	6053593	200	*	200	6053422	14	14.7691	8.84944	10.4412	4_S25_peak_994	Distal Intergenic	8	5083219	5105351	22133	2	20494	ENSMUST00000023835.2	-948043	ENSMUSG00000023073	Slc10a2	solute carrier family 10, member 2
chr8	6521269	6521489	221	*	221	6521299	28	32.1203	14.9485	27.5132	4_S25_peak_995	Distal Intergenic	8	5083219	5105351	22133	2	20494	ENSMUST00000023835.2	-1415918	ENSMUSG00000023073	Slc10a2	solute carrier family 10, member 2
chr8	7282410	7282628	219	*	219	7282497	81	97.1559	26.4516	92.116	4_S25_peak_996	Distal Intergenic	8	8620597	8639363	18767	2	13642	ENSMUST00000152698.1	1356735	ENSMUSG00000001300	Efnb2	ephrin B2
chr8	7709791	7709990	200	*	200	7709885	9	8.41344	5.89963	4.29241	4_S25_peak_997	Distal Intergenic	8	8620597	8639363	18767	2	13642	ENSMUST00000152698.1	929373	ENSMUSG00000001300	Efnb2	ephrin B2
chr8	12638137	12638336	200	*	200	12638175	11	10.8544	7.07956	6.63071	4_S25_peak_998	Promoter (<=1kb)	8	12614279	12637982	23704	2	259279	ENSMUST00000168657.7	-155	ENSMUSG00000000759	Tubgcp3	tubulin, gamma complex component 3
chr8	14306709	14306908	200	*	200	14306806	13	9.22937	5.69106	5.08077	4_S25_peak_999	Intron (ENSMUST00000152652.7/244310, intron 2 of 14)	8	14381948	14531061	149114	1	244310	ENSMUST00000136000.7	-75040	ENSMUSG00000047495	Dlgap2	DLG associated protein 2
chr8	14307064	14307444	381	*	381	14307294	23	20.5917	9.83607	16.1574	4_S25_peak_1000	Intron (ENSMUST00000152652.7/244310, intron 2 of 14)	8	14381948	14531061	149114	1	244310	ENSMUST00000136000.7	-74504	ENSMUSG00000047495	Dlgap2	DLG associated protein 2
chr8	15670610	15670809	200	*	200	15670629	6	5.07123	4.12974	1.3937	4_S25_peak_1001	Distal Intergenic	8	15892545	15984812	92268	2	94109	ENSMUST00000125551.1	314003	ENSMUSG00000060924	Csmd1	CUB and Sushi multiple domains 1
chr8	17062518	17062738	221	*	221	17062704	34	36.8021	15.3509	32.1352	4_S25_peak_1002	Intron (ENSMUST00000082104.6/94109, intron 2 of 69)	8	15892537	17535281	1642745	2	94109	ENSMUST00000082104.6	472543	ENSMUSG00000060924	Csmd1	CUB and Sushi multiple domains 1
chr8	18282251	18282469	219	*	219	18282277	28	32.3827	15.1042	27.7714	4_S25_peak_1003	Distal Intergenic	8	18595131	18803189	208059	1	244329	ENSMUST00000039412.14	-312662	ENSMUSG00000039842	Mcph1	microcephaly, primary autosomal recessive 1
chr8	19784879	19785078	200	*	200	19785034	14	10.0059	5.95238	5.82063	4_S25_peak_1004	Distal Intergenic	8	19729576	19753527	23952	1	626415	ENSMUST00000098909.4	55303	ENSMUSG00000096265	Potefam3e	POTE ankyrin domain family member 3E
chr8	20122516	20122971	456	*	456	20122846	16	8.60744	4.7486	4.47968	4_S25_peak_1005	Distal Intergenic	8	20262613	20283266	20654	2	547150	ENSMUST00000150051.7	160295	ENSMUSG00000121492	6820431F20Rik	cadherin 11 pseudogene
chr8	38665031	38665249	219	*	219	38665138	113	128.715	26.5116	123.577	4_S25_peak_1006	Intron (ENSMUST00000210223.1/ENSMUST00000210223.1, intron 1 of 2)	8	37522554	38661508	1138955	2	244431	ENSMUST00000118896.1	-3523	ENSMUSG00000039539	Sgcz	sarcoglycan zeta
chr8	39152883	39153135	253	*	253	39153007	12	8.04094	5.15873	3.95738	4_S25_peak_1007	Intron (ENSMUST00000209440.1/80286, intron 8 of 9)	8	39046585	39130817	84233	1	80286	ENSMUST00000210890.1	106298	ENSMUSG00000118664	Tusc3	tumor suppressor candidate 3
chr8	39349359	39349558	200	*	200	39349407	12	8.91509	5.70175	4.77721	4_S25_peak_1008	Intron (ENSMUST00000209966.1/621335, intron 3 of 3)	8	39297980	39368268	70289	1	621335	ENSMUST00000209966.1	51379	ENSMUSG00000109827	Gm6213	predicted gene 6213
chr8	47695050	47695252	203	*	203	47695136	12	10.1966	6.5	6.00544	4_S25_peak_1009	Distal Intergenic	8	47709445	47713931	4487	2	70925	ENSMUST00000212175.1	18679	ENSMUSG00000038069	Cdkn2aip	CDKN2A interacting protein
chr8	56551217	56551601	385	*	385	56551407	13	9.1547	5.64516	5.00969	4_S25_peak_1010	Promoter (<=1kb)	8	56551109	56564593	13485	1	50753	ENSMUST00000210863.1	108	ENSMUSG00000038206	Fbxo8	F-box protein 8
chr8	56631076	56631295	220	*	220	56631186	18	20.3736	11.2093	15.9418	4_S25_peak_1011	Distal Intergenic	8	56587920	56591473	3554	1	50753	ENSMUST00000211294.1	43156	ENSMUSG00000038206	Fbxo8	F-box protein 8
chr8	65940610	65940828	219	*	219	65940801	21	20.7636	10.5769	16.3273	4_S25_peak_1012	Intron (ENSMUST00000152320.7/72925, intron 2 of 8)	8	65967157	66471625	504469	1	72925	ENSMUST00000072482.12	-26329	ENSMUSG00000036469	Marchf1	membrane associated ring-CH-type finger 1
chr8	66486386	66486585	200	*	200	66486491	12	10.1966	6.5	6.00544	4_S25_peak_1013	Promoter (<=1kb)	8	66473118	66486519	13402	2	66282	ENSMUST00000026681.6	0	ENSMUSG00000025591	Tma16	translation machinery associated 16
chr8	71375669	71376329	661	*	661	71376185	17	11.4219	6.12245	7.18727	4_S25_peak_1014	Promoter (<=1kb)	8	71374628	71375790	1163	2	13864	ENSMUST00000137734.7	0	ENSMUSG00000002393	Nr2f6	nuclear receptor subfamily 2, group F, member 6
chr8	71381150	71381350	201	*	201	71381162	11	6.6468	4.47761	2.68449	4_S25_peak_1015	Promoter (<=1kb)	8	71375819	71381177	5359	2	13864	ENSMUST00000137058.1	0	ENSMUSG00000002393	Nr2f6	nuclear receptor subfamily 2, group F, member 6
chr8	72642909	72643179	271	*	271	72643095	17	16.5199	9.18367	12.1577	4_S25_peak_1016	Distal Intergenic	8	72646711	72693713	47003	1	319555	ENSMUST00000161386.7	-3532	ENSMUSG00000048148	Nwd1	NACHT and WD repeat domain containing 1
chr8	75033465	75033691	227	*	227	75033564	15	11.374	6.55738	7.14026	4_S25_peak_1017	Promoter (<=1kb)	8	75033705	75070121	36417	1	21968	ENSMUST00000165630.2	-14	ENSMUSG00000042870	Tom1	target of myb1 trafficking protein
chr8	76213999	76214198	200	*	200	76214079	10	9.61523	6.48959	5.43865	4_S25_peak_1018	Intron (ENSMUST00000212103.1/ENSMUST00000212103.1, intron 1 of 9)	8	76899442	76908413	8972	1	110784	ENSMUST00000143284.1	-685244	ENSMUSG00000031618	Nr3c2	nuclear receptor subfamily 3, group C, member 2
chr8	76264827	76265047	221	*	221	76264966	56	69.5764	24.1525	64.6495	4_S25_peak_1019	Intron (ENSMUST00000212103.1/ENSMUST00000212103.1, intron 1 of 9)	8	76899442	76908413	8972	1	110784	ENSMUST00000143284.1	-634395	ENSMUSG00000031618	Nr3c2	nuclear receptor subfamily 3, group C, member 2
chr8	79209352	79209551	200	*	200	79209426	12	8.91509	5.70175	4.77721	4_S25_peak_1020	Distal Intergenic	8	79178975	79189761	10787	1	622675	ENSMUST00000129613.1	30377	ENSMUSG00000071064	Zfp827	zinc finger protein 827
chr8	80544854	80545072	219	*	219	80545046	19	21.8334	11.7993	17.3773	4_S25_peak_1021	Distal Intergenic	8	80493781	80510542	16762	1	14934	ENSMUST00000063359.7	51073	ENSMUSG00000051839	Gypa	glycophorin A
chr8	81342320	81342519	200	*	200	81342363	8	6.48406	4.83871	2.5335	4_S25_peak_1022	Promoter (<=1kb)	8	81342556	81745902	403347	1	234515	ENSMUST00000172167.8	-37	ENSMUSG00000037940	Inpp4b	inositol polyphosphate-4-phosphatase, type II
chr8	90445772	90445991	220	*	220	90445860	15	14.875	8.69565	10.5453	4_S25_peak_1023	Distal Intergenic	8	90247040	90348343	101304	2	244579	ENSMUST00000109621.9	-97429	ENSMUSG00000043668	Tox3	TOX high mobility group box family member 3
chr8	90647219	90647438	220	*	220	90647265	24	27.9473	13.8889	23.4021	4_S25_peak_1024	Distal Intergenic	8	90816145	90817393	1249	2	100503868	ENSMUST00000209208.1	169955	ENSMUSG00000110332	Gm19935	predicted gene, 19935
chr8	94385990	94386338	349	*	349	94386164	10	7.20596	5	3.19831	4_S25_peak_1025	Promoter (<=1kb)	8	94386438	94395377	8940	1	64209	ENSMUST00000161576.7	-100	ENSMUSG00000031770	Herpud1	homocysteine-inducible, endoplasmic reticulum stress-inducible, ubiquitin-like domain member 1
chr8	98638506	98638705	200	*	200	98638576	8	7.25255	5.30967	3.20683	4_S25_peak_1026	Distal Intergenic	8	99011886	99032740	20855	1	100873092	ENSMUST00000161244.1	-373181	ENSMUSG00000089819	Gm15679	predicted gene 15679
chr8	98681692	98681891	200	*	200	98681796	15	13.7287	8	9.42905	4_S25_peak_1027	Distal Intergenic	8	99011886	99032740	20855	1	100873092	ENSMUST00000161244.1	-329995	ENSMUSG00000089819	Gm15679	predicted gene 15679
chr8	99255762	99255961	200	*	200	99255780	15	11.6453	6.72269	7.40663	4_S25_peak_1028	Intron (ENSMUST00000155527.7/12564, intron 3 of 12)	8	99170790	99279473	108684	2	12564	ENSMUST00000126895.1	23512	ENSMUSG00000036510	Cdh8	cadherin 8
chr8	104591391	104591590	200	*	200	104591517	12	9.89165	6.31068	5.7095	4_S25_peak_1029	Promoter (<=1kb)	8	104591451	104599026	7576	1	382051	ENSMUST00000059588.7	0	ENSMUSG00000048371	Pdp2	pyruvate dehydrogenase phosphatase catalytic subunit 2
chr8	105496794	105497108	315	*	315	105496990	8	6.01999	4.54545	2.18709	4_S25_peak_1030	Promoter (<=1kb)	8	105472423	105496870	24448	2	70796	ENSMUST00000212303.1	0	ENSMUSG00000039199	Zdhhc1	zinc finger, DHHC domain containing 1
chr8	106839554	106839753	200	*	200	106839734	10	6.79799	4.74138	2.82258	4_S25_peak_1031	Intron (ENSMUST00000048359.4/272538, intron 17 of 17)	8	106870242	106882902	12661	1	15118	ENSMUST00000034385.11	-30489	ENSMUSG00000031910	Has3	hyaluronan synthase 3
chr8	107585654	107585853	200	*	200	107585741	8	7.25255	5.30967	3.20683	4_S25_peak_1032	Promoter (2-3kb)	8	107580381	107588464	8084	2	17463	ENSMUST00000044106.5	2611	ENSMUSG00000039067	Psmd7	proteasome (prosome, macropain) 26S subunit, non-ATPase, 7
chr8	107832755	107832954	200	*	200	107832865	8	7.25255	5.30967	3.20683	4_S25_peak_1033	Distal Intergenic	8	107942644	108961630	1018987	1	11906	ENSMUST00000220518.1	-109690	ENSMUSG00000038872	Zfhx3	zinc finger homeobox 3
chr8	109707309	109707556	248	*	248	109707417	55	61.0642	19.8582	56.1867	4_S25_peak_1034	Promoter (1-2kb)	8	109706088	109724932	18845	1	75871	ENSMUST00000212000.1	1221	ENSMUSG00000031728	Zfp821	zinc finger protein 821
chr8	111231861	111232085	225	*	225	111231959	12	12.0898	7.64706	7.8427	4_S25_peak_1035	Intron (ENSMUST00000169020.7/20340, intron 1 of 25)	8	111157565	111259200	101636	2	20340	ENSMUST00000164283.7	27115	ENSMUSG00000003316	Glg1	golgi apparatus protein 1
chr8	111865563	111865762	200	*	200	111865724	12	12.1281	7.66952	7.87159	4_S25_peak_1036	3' UTR	8	111863038	111876750	13713	2	66817	ENSMUST00000034431.2	10988	ENSMUSG00000031953	Tmem170	transmembrane protein 170
chr8	113635328	113635564	237	*	237	113635490	11	8.2892	5.50459	4.19352	4_S25_peak_1037	Promoter (<=1kb)	8	113635587	113643806	8220	1	270096	ENSMUST00000179926.8	-23	ENSMUSG00000078908	Mon1b	MON1 homolog B, secretory traffciking associated
chr8	114794484	114794710	227	*	227	114794565	24	28.4875	14.2045	23.9347	4_S25_peak_1038	Intron (ENSMUST00000004756.13/80707, intron 8 of 8)	8	114712167	115352143	639977	1	80707	ENSMUST00000162052.7	82317	ENSMUSG00000004637	Wwox	WW domain-containing oxidoreductase
chr8	116111717	116111936	220	*	220	116111842	27	24.8787	11.0236	20.3768	4_S25_peak_1039	Distal Intergenic	8	116504974	116515915	10942	1	75465	ENSMUST00000213007.1	-393038	ENSMUSG00000034467	Dynlrb2	dynein light chain roadblock-type 2
chr8	116907324	116907523	200	*	200	116907419	8	7.25255	5.30967	3.20683	4_S25_peak_1040	Intron (ENSMUST00000148235.7/66531, intron 2 of 3)	8	116888685	116894524	5840	2	66531	ENSMUST00000155260.1	-12800	ENSMUSG00000014633	Cmc2	C-X9-C motif containing 2
chr8	116921896	116922095	200	*	200	116922003	10	9.33348	6.32184	5.18223	4_S25_peak_1041	Promoter (<=1kb)	8	116921747	116933113	11367	1	72155	ENSMUST00000212775.1	149	ENSMUSG00000031756	Cenpn	centromere protein N
chr8	121688190	121688410	221	*	221	121688223	18	16.6114	8.96226	12.2483	4_S25_peak_1042	Intron (ENSMUST00000127664.1/108148, intron 1 of 15)	8	121598703	121652901	54199	2	142682	ENSMUST00000046386.4	-35289	ENSMUSG00000061410	Zcchc14	zinc finger, CCHC domain containing 14
chr8	123168829	123169289	461	*	461	123169027	35	37.7874	15.5172	33.1084	4_S25_peak_1043	Intron (ENSMUST00000127664.1/108148, intron 1 of 15)	8	123157271	123158315	1045	2	57429	ENSMUST00000152722.1	-10514	ENSMUSG00000000739	Sult5a1	sulfotransferase family 5A, member 1
chr8	125365195	125365414	220	*	220	125365227	24	26.2547	12.8866	21.7323	4_S25_peak_1044	Distal Intergenic	8	125418063	125492710	74648	2	244668	ENSMUST00000108775.1	127296	ENSMUSG00000001995	Sipa1l2	signal-induced proliferation-associated 1 like 2
chr8	126736840	126737058	219	*	219	126736987	43	43.9566	15.7143	39.2187	4_S25_peak_1045	Distal Intergenic	8	126839233	126851473	12241	1	414091	ENSMUST00000212914.1	-102175	NA	A630001O12Rik	RIKEN cDNA A630001O12 gene
chr8	127775864	127776122	259	*	259	127776104	8	5.81095	4.41176	2.01045	4_S25_peak_1046	Distal Intergenic	8	127579724	127610848	31125	1	93742	ENSMUST00000159940.1	196140	ENSMUSG00000025812	Pard3	par-3 family cell polarity regulator
chr8	128398725	128398927	203	*	203	128398791	14	14.0522	8.42697	9.74612	4_S25_peak_1047	Intron (ENSMUST00000212746.1/18186, intron 2 of 3)	8	128359397	128462081	102685	1	18186	ENSMUST00000212933.1	39328	ENSMUSG00000025810	Nrp1	neuropilin 1
chr8	129233903	129234102	200	*	200	129233928	7	6.13677	4.7197	2.21959	4_S25_peak_1048	Promoter (<=1kb)	8	129216354	129234046	17693	2	72139	ENSMUST00000190157.6	0	ENSMUSG00000071302	Zfp1006	zinc finger protein 1006
chr9	3000213	3001616	1404	*	1404	3000551	6363	5369.3	17.8724	5362.37	4_S25_peak_1049	Exon (ENSMUST00000151376.2/ENSMUST00000151376.2, exon 1 of 4)	9	3038669	3038743	75	2	100628572	ENSMUST00000195989.1	37127	ENSMUSG00000106183	Mir101c	microRNA 101c
chr9	3002054	3002257	204	*	204	3002096	667	32.5652	1.64824	27.9516	4_S25_peak_1050	Exon (ENSMUST00000151376.2/ENSMUST00000151376.2, exon 3 of 4)	9	3038669	3038743	75	2	100628572	ENSMUST00000195989.1	36486	ENSMUSG00000106183	Mir101c	microRNA 101c
chr9	3003275	3003535	261	*	261	3003425	827	69.8023	1.98181	64.8743	4_S25_peak_1051	Exon (ENSMUST00000177722.7/ENSMUST00000177722.7, exon 1 of 5)	9	3038669	3038743	75	2	100628572	ENSMUST00000195989.1	35208	ENSMUSG00000106183	Mir101c	microRNA 101c
chr9	3006586	3007343	758	*	758	3006811	1736	1171.26	11.6844	1165.21	4_S25_peak_1052	Exon (ENSMUST00000179881.1/ENSMUST00000179881.1, exon 5 of 5)	9	3038669	3038743	75	2	100628572	ENSMUST00000195989.1	31400	ENSMUSG00000106183	Mir101c	microRNA 101c
chr9	3013945	3014441	497	*	497	3014151	912	533.596	9.24276	527.761	4_S25_peak_1053	Exon (ENSMUST00000143083.2/ENSMUST00000143083.2, exon 3 of 4)	9	3038669	3038743	75	2	100628572	ENSMUST00000195989.1	24302	ENSMUSG00000106183	Mir101c	microRNA 101c
chr9	3016970	3017278	309	*	309	3017131	380	60.0856	2.64106	55.2145	4_S25_peak_1054	Exon (ENSMUST00000099050.3/ENSMUST00000099050.3, exon 4 of 5)	9	3038669	3038743	75	2	100628572	ENSMUST00000195989.1	21465	ENSMUSG00000106183	Mir101c	microRNA 101c
chr9	3017828	3018110	283	*	283	3018008	483	112.297	3.41808	107.206	4_S25_peak_1055	Exon (ENSMUST00000099049.3/ENSMUST00000099049.3, exon 3 of 4)	9	3038669	3038743	75	2	100628572	ENSMUST00000195989.1	20633	ENSMUSG00000106183	Mir101c	microRNA 101c
chr9	3018443	3018724	282	*	282	3018598	401	55.4973	2.45631	50.6574	4_S25_peak_1056	Intron (ENSMUST00000099049.3/ENSMUST00000099049.3, intron 3 of 3)	9	3038669	3038743	75	2	100628572	ENSMUST00000195989.1	20019	ENSMUSG00000106183	Mir101c	microRNA 101c
chr9	3020776	3021126	351	*	351	3020915	988	134.429	2.46388	129.274	4_S25_peak_1057	Exon (ENSMUST00000179272.1/ENSMUST00000179272.1, exon 5 of 5)	9	3038669	3038743	75	2	100628572	ENSMUST00000195989.1	17617	ENSMUSG00000106183	Mir101c	microRNA 101c
chr9	3023380	3023737	358	*	358	3023531	1550	440.387	4.0683	434.683	4_S25_peak_1058	Exon (ENSMUST00000099046.3/ENSMUST00000099046.3, exon 1 of 5)	9	3038669	3038743	75	2	100628572	ENSMUST00000195989.1	15006	ENSMUSG00000106183	Mir101c	microRNA 101c
chr9	3023950	3024749	800	*	800	3024477	5635	4331.97	14.8676	4325.25	4_S25_peak_1059	Exon (ENSMUST00000099046.3/ENSMUST00000099046.3, exon 3 of 5)	9	3038669	3038743	75	2	100628572	ENSMUST00000195989.1	13994	ENSMUSG00000106183	Mir101c	microRNA 101c
chr9	3032332	3032984	653	*	653	3032858	179	32.9064	2.8293	28.2843	4_S25_peak_1060	Exon (ENSMUST00000179264.1/ENSMUST00000179264.1, exon 4 of 5)	9	3038669	3038743	75	2	100628572	ENSMUST00000195989.1	5759	ENSMUSG00000106183	Mir101c	microRNA 101c
chr9	3034530	3035382	853	*	853	3035151	408	206.944	7.42826	201.54	4_S25_peak_1061	Exon (ENSMUST00000178641.1/ENSMUST00000178641.1, exon 1 of 4)	9	3038669	3038743	75	2	100628572	ENSMUST00000195989.1	3361	ENSMUSG00000106183	Mir101c	microRNA 101c
chr9	3037874	3038188	315	*	315	3037948	84	11.0143	2.24038	6.7869	4_S25_peak_1062	Promoter (<=1kb)	9	3038669	3038743	75	2	100628572	ENSMUST00000195989.1	555	ENSMUSG00000106183	Mir101c	microRNA 101c
chr9	7679833	7680052	220	*	220	7679890	199	252.062	38.4615	246.538	4_S25_peak_1063	Intron (ENSMUST00000124572.1/102722, intron 1 of 3)	9	7692090	7699585	7496	1	17393	ENSMUST00000018767.7	-12038	ENSMUSG00000018623	Mmp7	matrix metallopeptidase 7
chr9	7935186	7935385	200	*	200	7935307	13	10.1338	6.25	5.94603	4_S25_peak_1064	Intron (ENSMUST00000086580.11/22601, intron 7 of 7)	9	7962308	7965821	3514	2	22601	ENSMUST00000174127.1	30436	ENSMUSG00000053110	Yap1	yes-associated protein 1
chr9	9788040	9788239	200	*	200	9788193	13	12.4788	7.69231	8.21478	4_S25_peak_1065	Intron (ENSMUST00000162484.7/244682, intron 11 of 20)	9	9894431	9894521	91	1	102466147	ENSMUST00000183808.1	-106192	ENSMUSG00000098408	Mir6237	microRNA 6237
chr9	10469837	10470036	200	*	200	10469947	12	12.0898	7.64706	7.8427	4_S25_peak_1066	Intron (ENSMUST00000162484.7/244682, intron 2 of 20)	9	9661363	10419090	757728	2	244682	ENSMUST00000179049.1	-50747	ENSMUSG00000039488	Cntn5	contactin 5
chr9	14452834	14453033	200	*	200	14452924	17	17.1673	9.57447	12.7959	4_S25_peak_1067	Distal Intergenic	9	14463210	14500400	37191	2	244694	ENSMUST00000115647.2	47367	ENSMUSG00000053914	Kdm4d	lysine (K)-specific demethylase 4D
chr9	16996907	16997106	200	*	200	16996995	11	10.8544	7.07956	6.63071	4_S25_peak_1068	Distal Intergenic	9	15910189	16501285	591097	2	270120	ENSMUST00000217308.2	-495622	ENSMUSG00000074505	Fat3	FAT atypical cadherin 3
chr9	18292172	18292390	219	*	219	18292269	12	9.42278	6.01852	5.26979	4_S25_peak_1069	Promoter (<=1kb)	9	18292300	18295797	3498	1	66917	ENSMUST00000216526.1	0	ENSMUSG00000001774	Chordc1	cysteine and histidine rich domain containing 1
chr9	19575335	19575610	276	*	276	19575447	63	81.5416	27.3504	76.5682	4_S25_peak_1070	Distal Intergenic	9	19566435	19567382	948	2	258515	ENSMUST00000072419.2	-7953	ENSMUSG00000095667	Or7g34	olfactory receptor family 7 subfamily G member 34
chr9	21196632	21196852	221	*	221	21196742	354	439.902	40.4328	434.201	4_S25_peak_1071	Promoter (<=1kb)	9	21196705	21211627	14923	1	18577	ENSMUST00000003395.9	0	ENSMUSG00000032177	Pde4a	phosphodiesterase 4A, cAMP specific
chr9	24541951	24542249	299	*	299	24542073	25	30.0221	14.7727	25.4485	4_S25_peak_1072	Distal Intergenic	9	24411803	24503140	91338	2	244745	ENSMUST00000170356.1	-38811	ENSMUSG00000043067	Dpy19l1	dpy-19 like C-mannosyltransferase 1
chr9	31446461	31446679	219	*	219	31446517	175	221.891	37.4468	216.454	4_S25_peak_1073	Intron (ENSMUST00000048050.8/235135, intron 1 of 5)	9	31426751	31464201	37451	2	235135	ENSMUST00000217007.1	17522	ENSMUSG00000041737	Tmem45b	transmembrane protein 45b
chr9	35305144	35305691	548	*	548	35305493	1492	1618.55	31.2082	1612.38	4_S25_peak_1074	Intron (ENSMUST00000214038.1/ENSMUST00000214038.1, intron 1 of 1)	9	35281105	35285423	4319	1	71133	ENSMUST00000213706.1	24039	ENSMUSG00000111746	4933422A05Rik	RIKEN cDNA 4933422A05 gene
chr9	37643668	37643867	200	*	200	37643704	10	9.61523	6.48959	5.43865	4_S25_peak_1075	Promoter (<=1kb)	9	37642680	37645256	2577	1	22619	ENSMUST00000213964.1	988	ENSMUSG00000001942	Siae	sialic acid acetylesterase
chr9	45484257	45484456	200	*	200	45484346	17	15.5132	8.57143	11.1744	4_S25_peak_1076	Intron (ENSMUST00000217335.1/114873, intron 5 of 5)	9	45430511	45431730	1220	2	74602	ENSMUST00000215652.1	-52527	ENSMUSG00000097074	4833428L15Rik	RIKEN cDNA 4833428L15 gene
chr9	45514638	45514837	200	*	200	45514782	12	9.60486	6.13208	5.43865	4_S25_peak_1077	Intron (ENSMUST00000217335.1/114873, intron 5 of 5)	9	45430511	45431730	1220	2	74602	ENSMUST00000215652.1	-82908	ENSMUSG00000097074	4833428L15Rik	RIKEN cDNA 4833428L15 gene
chr9	45580192	45580410	219	*	219	45580357	130	156.443	30.8962	151.218	4_S25_peak_1078	Intron (ENSMUST00000213919.1/114873, intron 4 of 7)	9	45672837	45685366	12530	1	114873	ENSMUST00000216078.1	-92427	ENSMUSG00000032087	Dscaml1	DS cell adhesion molecule like 1
chr9	46694366	46694629	264	*	264	46694473	17	18.9361	10.6193	14.5316	4_S25_peak_1079	Distal Intergenic	9	46913493	46927366	13874	1	73040	ENSMUST00000191603.6	-218864	ENSMUSG00000099696	2900052N01Rik	RIKEN cDNA 2900052N01 gene
chr9	48353136	48353355	220	*	220	48353246	30	36.0061	16.4894	31.3463	4_S25_peak_1080	Promoter (<=1kb)	9	48326393	48353454	27062	2	78252	ENSMUST00000137976.1	99	ENSMUSG00000032028	Nxpe2	neurexophilin and PC-esterase domain family, member 2
chr9	51911302	51911501	200	*	200	51911465	11	10.8192	7.05882	6.61294	4_S25_peak_1081	Promoter (2-3kb)	9	51914427	51915981	1555	1	74072	ENSMUST00000213467.1	-2926	ENSMUSG00000111836	4933407I05Rik	RIKEN cDNA 4933407I05 gene
chr9	58793158	58793357	200	*	200	58793300	7	6.13677	4.7197	2.21959	4_S25_peak_1082	Distal Intergenic	9	58823412	58863175	39764	1	330953	ENSMUST00000034889.9	-30055	ENSMUSG00000032338	Hcn4	hyperpolarization-activated, cyclic nucleotide-gated K+ 4
chr9	59485680	59485879	200	*	200	59485695	9	7.11464	5.10204	3.11438	4_S25_peak_1083	Promoter (<=1kb)	9	59425736	59486056	60321	2	23806	ENSMUST00000168497.7	177	ENSMUSG00000025234	Arih1	ariadne RBR E3 ubiquitin protein ligase 1
chr9	60129604	60129803	200	*	200	60129678	9	8.41344	5.89963	4.29241	4_S25_peak_1084	Intron (ENSMUST00000171654.7/207596, intron 6 of 16)	9	59969719	60141220	171502	2	207596	ENSMUST00000034829.5	11417	ENSMUSG00000032289	Thsd4	thrombospondin, type I, domain containing 4
chr9	62608524	62608725	202	*	202	62608633	12	12.1281	7.66952	7.87159	4_S25_peak_1085	Distal Intergenic	9	62677826	62783982	106157	1	319480	ENSMUST00000034774.8	-69101	ENSMUSG00000032243	Itga11	integrin alpha 11
chr9	69397876	69398075	200	*	200	69397953	9	7.55317	5.37634	3.49136	4_S25_peak_1086	Promoter (<=1kb)	9	69397906	69433122	35217	1	93697	ENSMUST00000034761.14	0	ENSMUSG00000032235	Ice2	interactor of little elongation complex ELL subunit 2
chr9	70625764	70625963	200	*	200	70625886	10	9.61523	6.48959	5.43865	4_S25_peak_1087	Intron (ENSMUST00000049031.5/235461, intron 5 of 8)	9	70626236	70657147	30912	2	235461	ENSMUST00000214293.1	31184	ENSMUSG00000042444	Mindy2	MINDY lysine 48 deubiquitinase 2
chr9	70806082	70806314	233	*	233	70806140	15	16.1324	9.43941	11.7763	4_S25_peak_1088	Intron (ENSMUST00000034731.9/15450, intron 6 of 8)	9	70776053	70778378	2326	1	11487	ENSMUST00000145377.1	30029	ENSMUSG00000054693	Adam10	a disintegrin and metallopeptidase domain 10
chr9	80229600	80229799	200	*	200	80229621	21	20.7636	10.5769	16.3273	4_S25_peak_1089	Intron (ENSMUST00000035889.14/17920, intron 5 of 32)	9	80217637	80311729	94093	1	17920	ENSMUST00000076140.3	11963	ENSMUSG00000033577	Myo6	myosin VI
chr9	80697558	80697757	200	*	200	80697668	13	13.4337	8.25948	9.14016	4_S25_peak_1090	Distal Intergenic	9	80313995	80465481	151487	2	63859	ENSMUST00000113250.9	-232077	ENSMUSG00000032343	Impg1	interphotoreceptor matrix proteoglycan 1
chr9	83241861	83242183	323	*	323	83242022	25	27.2433	13.1313	22.7101	4_S25_peak_1091	Intron (ENSMUST00000184605.7/ENSMUST00000184605.7, intron 3 of 4)	9	83109948	83146685	36738	2	94353	ENSMUST00000162246.8	-95176	ENSMUSG00000066456	Hmgn3	high mobility group nucleosomal binding domain 3
chr9	84195214	84195413	200	*	200	84195244	9	6.30463	4.58716	2.37232	4_S25_peak_1092	Distal Intergenic	9	84107507	84124240	16734	1	12040	ENSMUST00000186136.1	87707	ENSMUSG00000032263	Bckdhb	branched chain ketoacid dehydrogenase E1, beta polypeptide
chr9	88553132	88553392	261	*	261	88553215	136	153.942	27.4	148.73	4_S25_peak_1093	Exon (ENSMUST00000175064.2/ENSMUST00000175064.2, exon 1 of 1)	9	88548183	88571061	22879	1	71640	ENSMUST00000161458.2	4949	ENSMUSG00000032425	Zfp949	zinc finger protein 949
chr9	89915914	89916146	233	*	233	89915961	15	13.8609	8.08081	9.55843	4_S25_peak_1094	Intron (ENSMUST00000034912.5/19417, intron 1 of 26)	9	89909912	89926740	16829	1	19417	ENSMUST00000190073.1	6002	ENSMUSG00000032356	Rasgrf1	RAS protein-specific guanine nucleotide-releasing factor 1
chr9	93204268	93204467	200	*	200	93204314	8	7.25255	5.30967	3.20683	4_S25_peak_1095	Distal Intergenic	9	92979995	93005739	25745	2	78349	ENSMUST00000190562.6	-198529	ENSMUSG00000100294	1700034K08Rik	RIKEN cDNA 1700034K08 gene
chr9	97324473	97324691	219	*	219	97324600	440	557.401	43.6634	551.524	4_S25_peak_1096	Distal Intergenic	9	97349562	97369958	20397	2	78911	ENSMUST00000035026.4	45267	ENSMUSG00000032451	Trim42	tripartite motif-containing 42
chr9	108580359	108580558	200	*	200	108580362	10	9.61523	6.48959	5.43865	4_S25_peak_1097	Promoter (<=1kb)	9	108579179	108579557	379	2	74443	ENSMUST00000191674.1	-802	ENSMUSG00000006675	P4htm	prolyl 4-hydroxylase, transmembrane (endoplasmic reticulum)
chr9	108637909	108638108	200	*	200	108638084	10	9.61523	6.48959	5.43865	4_S25_peak_1098	Intron (ENSMUST00000013338.13/23807, intron 3 of 15)	9	108609980	108644100	34121	2	23807	ENSMUST00000193552.5	5992	ENSMUSG00000064145	Arih2	ariadne RBR E3 ubiquitin protein ligase 2
chr9	110723555	110723773	219	*	219	110723643	23	23.4404	11.5385	18.9615	4_S25_peak_1099	Exon (ENSMUST00000198865.4/19228, exon 14 of 16)	9	110710044	110711464	1421	1	72654	ENSMUST00000196542.1	13511	ENSMUSG00000019659	Ccdc12	coiled-coil domain containing 12
chr9	112752791	112752990	200	*	200	112752834	9	7.84372	5.55556	3.76789	4_S25_peak_1100	Distal Intergenic	9	112256574	112348925	92352	1	620760	ENSMUST00000163302.1	496217	ENSMUSG00000087038	2900079G21Rik	RIKEN cDNA 2900079G21 gene
chr9	113269263	113269462	200	*	200	113269294	9	6.37105	4.62963	2.43288	4_S25_peak_1101	Distal Intergenic	9	113498526	113508355	9830	2	102688	ENSMUST00000220102.1	238893	ENSMUSG00000109890	AU023762	expressed sequence AU023762
chr9	114688606	114688805	200	*	200	114688664	9	6.72345	4.85437	2.75352	4_S25_peak_1102	Promoter (<=1kb)	9	114688790	114706671	17882	1	235661	ENSMUST00000215345.1	0	ENSMUSG00000032435	Dync1li1	dynein cytoplasmic 1 light intermediate chain 1
chr9	117750271	117750490	220	*	220	117750303	77	93.4372	26.5306	88.4168	4_S25_peak_1103	Intron (ENSMUST00000210659.1/ENSMUST00000210659.1, intron 1 of 3)	9	116578025	117629913	1051889	2	207181	ENSMUST00000164018.8	-120358	ENSMUSG00000039607	Rbms3	RNA binding motif, single stranded interacting protein
chr9	123113027	123113226	200	*	200	123113044	8	6.56827	4.8913	2.61022	4_S25_peak_1104	Promoter (<=1kb)	9	123113215	123136129	22915	1	66446	ENSMUST00000026891.4	0	ENSMUSG00000025785	Exosc7	exosome component 7
chr9	123461912	123462232	321	*	321	123462090	22	19.7689	9.66387	15.3514	4_S25_peak_1105	3' UTR	9	123454790	123461899	7110	1	102436	ENSMUST00000215087.1	7122	ENSMUSG00000035202	Lars2	leucyl-tRNA synthetase, mitochondrial
chr9	124256609	124256875	267	*	267	124256709	17	12.7001	6.87023	8.43134	4_S25_peak_1106	Distal Intergenic	9	124293831	124311899	18069	2	630836	ENSMUST00000189915.6	55024	ENSMUSG00000074829	2010315B03Rik	RIKEN cDNA 2010315B03 gene
chr9	124257148	124257839	692	*	692	124257760	13	8.59495	5.30303	4.46743	4_S25_peak_1107	Distal Intergenic	9	124293831	124311899	18069	2	630836	ENSMUST00000189915.6	54060	ENSMUSG00000074829	2010315B03Rik	RIKEN cDNA 2010315B03 gene
chr9	124312328	124312527	200	*	200	124312380	9	8.41344	5.89963	4.29241	4_S25_peak_1108	Promoter (<=1kb)	9	124293641	124312642	19002	2	630836	ENSMUST00000071300.12	115	ENSMUSG00000074829	2010315B03Rik	RIKEN cDNA 2010315B03 gene
chrUn_JH584304	68452	68753	302	*	302	68603	245	83.5975	4.65909	78.6109	4_S25_peak_1123	Distal Intergenic	66	52691	59690	7000	2	66776	ENSMUST00000178343.1	-8762	NA	Pisd-ps3	phosphatidylserine decarboxylase, pseudogene 3
chrUn_JH584304	69010	69323	314	*	314	69161	201	55.3781	3.8142	50.5406	4_S25_peak_1124	Distal Intergenic	66	52691	59690	7000	2	66776	ENSMUST00000178343.1	-9320	NA	Pisd-ps3	phosphatidylserine decarboxylase, pseudogene 3
chrUn_JH584304	70201	70516	316	*	316	70351	339	138.865	5.69896	133.697	4_S25_peak_1125	Distal Intergenic	66	52691	59690	7000	2	66776	ENSMUST00000178343.1	-10511	NA	Pisd-ps3	phosphatidylserine decarboxylase, pseudogene 3
chrUn_JH584304	70833	71202	370	*	370	71009	736	504.979	11.8565	499.175	4_S25_peak_1126	Distal Intergenic	66	52691	59690	7000	2	66776	ENSMUST00000178343.1	-11143	NA	Pisd-ps3	phosphatidylserine decarboxylase, pseudogene 3
chrUn_JH584304	72075	72380	306	*	306	72225	334	121.191	5.00448	116.075	4_S25_peak_1127	Distal Intergenic	66	52691	59690	7000	2	66776	ENSMUST00000178343.1	-12385	NA	Pisd-ps3	phosphatidylserine decarboxylase, pseudogene 3
chrUn_JH584304	74881	75163	283	*	283	75020	306	63.8518	3.13137	58.9611	4_S25_peak_1128	Distal Intergenic	66	52691	59690	7000	2	66776	ENSMUST00000178343.1	-15191	NA	Pisd-ps3	phosphatidylserine decarboxylase, pseudogene 3
chrUn_JH584304	77680	78171	492	*	492	78046	314	92.9309	4.11765	87.9142	4_S25_peak_1129	Distal Intergenic	66	52691	59690	7000	2	66776	ENSMUST00000178343.1	-17990	NA	Pisd-ps3	phosphatidylserine decarboxylase, pseudogene 3
chrUn_JH584304	78490	79505	1016	*	1016	78676	797	502.99	10.3583	497.188	4_S25_peak_1130	Distal Intergenic	66	52691	59690	7000	2	66776	ENSMUST00000178343.1	-18800	NA	Pisd-ps3	phosphatidylserine decarboxylase, pseudogene 3
chrUn_JH584304	84927	85205	279	*	279	85031	169	46.8549	3.80483	42.0862	4_S25_peak_1131	Distal Intergenic	66	52691	59690	7000	2	66776	ENSMUST00000178343.1	-25237	NA	Pisd-ps3	phosphatidylserine decarboxylase, pseudogene 3
chrUn_JH584304	85407	85913	507	*	507	85755	217	73.134	4.58176	68.1926	4_S25_peak_1132	Distal Intergenic	66	52691	59690	7000	2	66776	ENSMUST00000178343.1	-25717	NA	Pisd-ps3	phosphatidylserine decarboxylase, pseudogene 3
chrUn_JH584304	90569	90859	291	*	291	90688	171	44.516	3.61648	39.7743	4_S25_peak_1133	Distal Intergenic	66	52691	59690	7000	2	66776	ENSMUST00000178343.1	-30879	NA	Pisd-ps3	phosphatidylserine decarboxylase, pseudogene 3
chrUn_JH584304	91897	92427	531	*	531	92034	202	70.6677	4.73635	65.7363	4_S25_peak_1134	Distal Intergenic	66	52691	59690	7000	2	66776	ENSMUST00000178343.1	-32207	NA	Pisd-ps3	phosphatidylserine decarboxylase, pseudogene 3
chrUn_JH584304	94051	94254	204	*	204	94205	105	17.717	2.61212	13.3332	4_S25_peak_1135	Distal Intergenic	66	52691	59690	7000	2	66776	ENSMUST00000178343.1	-34361	NA	Pisd-ps3	phosphatidylserine decarboxylase, pseudogene 3
chrUn_JH584304	94526	95033	508	*	508	94685	193	70.0989	4.90642	65.169	4_S25_peak_1136	Distal Intergenic	66	52691	59690	7000	2	66776	ENSMUST00000178343.1	-34836	NA	Pisd-ps3	phosphatidylserine decarboxylase, pseudogene 3
chrUn_JH584304	99895	100191	297	*	297	100038	316	82.6364	3.71021	77.6526	4_S25_peak_1137	Distal Intergenic	66	52691	59690	7000	2	66776	ENSMUST00000178343.1	-40205	NA	Pisd-ps3	phosphatidylserine decarboxylase, pseudogene 3
chrUn_JH584304	100523	100886	364	*	364	100693	723	403.895	8.60266	398.223	4_S25_peak_1138	Distal Intergenic	66	52691	59690	7000	2	66776	ENSMUST00000178343.1	-40833	NA	Pisd-ps3	phosphatidylserine decarboxylase, pseudogene 3
chrUn_JH584304	102908	103420	513	*	513	103274	324	85.497	3.73993	80.5039	4_S25_peak_1139	Distal Intergenic	66	52691	59690	7000	2	66776	ENSMUST00000178343.1	-43218	NA	Pisd-ps3	phosphatidylserine decarboxylase, pseudogene 3
chrUn_JH584304	103736	104549	814	*	814	103924	779	440.262	8.76011	434.561	4_S25_peak_1140	Distal Intergenic	66	52691	59690	7000	2	66776	ENSMUST00000178343.1	-44046	NA	Pisd-ps3	phosphatidylserine decarboxylase, pseudogene 3
chrUn_JH584304	110134	110467	334	*	334	110317	181	63.7016	4.73958	58.8118	4_S25_peak_1141	Distal Intergenic	66	52691	59690	7000	2	66776	ENSMUST00000178343.1	-50444	NA	Pisd-ps3	phosphatidylserine decarboxylase, pseudogene 3
chrUn_JH584304	110656	111211	556	*	556	110988	185	67.4887	4.91803	62.5746	4_S25_peak_1142	Distal Intergenic	66	52691	59690	7000	2	66776	ENSMUST00000178343.1	-50966	NA	Pisd-ps3	phosphatidylserine decarboxylase, pseudogene 3
chrUn_JH584304	112835	113481	647	*	647	113311	93	20.3718	3.06588	15.9418	4_S25_peak_1143	Distal Intergenic	66	52691	59690	7000	2	66776	ENSMUST00000178343.1	-53145	NA	Pisd-ps3	phosphatidylserine decarboxylase, pseudogene 3
chrX	5459605	5459828	224	*	224	5459717	14	14.7691	8.84944	10.4412	4_S25_peak_1144	Distal Intergenic	20	5466898	5469265	2368	2	17870	ENSMUST00000058404.4	9437	ENSMUSG00000044597	Mycs	myc-like oncogene, s-myc protein
chrX	13395824	13396025	202	*	202	13395869	15	16.1324	9.43941	11.7763	4_S25_peak_1145	Distal Intergenic	20	13466110	13489313	23204	1	236690	ENSMUST00000050434.5	-70085	ENSMUSG00000051228	Nyx	nyctalopin
chrX	13462597	13462799	203	*	203	13462755	19	17.5761	9.25926	13.1935	4_S25_peak_1146	Distal Intergenic	20	13466110	13489313	23204	1	236690	ENSMUST00000050434.5	-3311	ENSMUSG00000051228	Nyx	nyctalopin
chrX	13977980	13978179	200	*	200	13978059	12	12.1281	7.66952	7.87159	4_S25_peak_1147	Distal Intergenic	20	13714731	13851367	136637	2	12361	ENSMUST00000132240.1	-126613	ENSMUSG00000031012	Cask	calcium/calmodulin dependent serine protein kinase
chrX	36300861	36301079	219	*	219	36300970	139	175.626	35	170.317	4_S25_peak_1148	Distal Intergenic	20	36328353	36342611	14259	1	74365	ENSMUST00000135758.1	-27274	ENSMUSG00000016239	Lonrf3	LON peptidase N-terminal domain and ring finger 3
chrX	40414868	40415092	225	*	225	40415060	29	36.6576	17.2414	31.9936	4_S25_peak_1149	Intron (ENSMUST00000144412.1/ENSMUST00000144412.1, intron 6 of 7)	20	39862919	39863604	686	2	100504400	ENSMUST00000179096.1	-551264	ENSMUSG00000121885	Cypt14-ps	cysteine-rich perinuclear theca 14, pseudogene
chrX	46099169	46099368	200	*	200	46099269	6	5.07123	4.12974	1.3937	4_S25_peak_1150	Distal Intergenic	20	46267559	46328911	61353	2	75133	ENSMUST00000152352.1	229543	ENSMUSG00000085157	4930515L19Rik	RIKEN cDNA 4930515L19 gene
chrX	48566898	48567117	220	*	220	48566967	27	33.4558	16.092	28.8265	4_S25_peak_1151	Exon (ENSMUST00000076635.12/208968, exon 7 of 19)	20	48542758	48543704	947	2	208968	ENSMUST00000143028.1	-23194	ENSMUSG00000036916	Zfp280c	zinc finger protein 280C
chrX	50711293	50711495	203	*	203	50711405	13	13.4337	8.25948	9.14016	4_S25_peak_1152	Distal Intergenic	20	50615395	50635321	19927	2	103012	ENSMUST00000143999.7	-75972	ENSMUSG00000085396	Firre	functional intergenic repeating RNA element
chrX	50970919	50971138	220	*	220	50970993	18	20.3736	11.2093	15.9418	4_S25_peak_1153	Distal Intergenic	20	50895180	50942710	47531	2	385354	ENSMUST00000164311.6	-28209	ENSMUSG00000036131	Frmd7	FERM domain containing 7
chrX	61652643	61652861	219	*	219	61652717	20	21.2387	11.1702	16.7951	4_S25_peak_1154	Distal Intergenic	20	61709497	61710955	1459	1	434784	ENSMUST00000075983.5	-56636	ENSMUSG00000057615	Ldoc1	regulator of NFKB signaling
chrX	61659799	61660017	219	*	219	61659832	21	24.2349	12.6437	19.7427	4_S25_peak_1155	Distal Intergenic	20	61709497	61710955	1459	1	434784	ENSMUST00000075983.5	-49480	ENSMUSG00000057615	Ldoc1	regulator of NFKB signaling
chrX	68926663	68926881	219	*	219	68926736	25	30.9257	15.2941	26.3384	4_S25_peak_1156	Distal Intergenic	20	68892375	68893053	679	2	627927	ENSMUST00000074894.1	-33610	ENSMUSG00000056815	Gm6812	predicted gene 6812
chrX	73502921	73503149	229	*	229	73502990	13	13.4337	8.25948	9.14016	4_S25_peak_1157	Promoter (<=1kb)	20	73503086	73558214	55129	1	320707	ENSMUST00000033744.11	0	ENSMUSG00000031376	Atp2b3	ATPase, Ca++ transporting, plasma membrane 3
chrX	76598522	76599235	714	*	714	76599045	58	62.2643	19.1558	57.3814	4_S25_peak_1158	Intron (ENSMUST00000114054.1/74987, intron 1 of 1)	20	76582610	76602924	20315	2	74987	ENSMUST00000114054.1	3689	ENSMUSG00000079525	Cldn34d	claudin 34D
chrX	90215576	90215795	220	*	220	90215610	19	21.8334	11.7993	17.3773	4_S25_peak_1159	Distal Intergenic	20	89930098	89932852	2755	2	245511	ENSMUST00000088146.2	-282724	ENSMUSG00000035387	Ppp4r3c1	protein phosphatase 4 regulatory subunit 3C1
chrX	96713120	96713480	361	*	361	96713151	8	6.2437	4.6875	2.31384	4_S25_peak_1160	Promoter (<=1kb)	20	96713441	96716520	3080	1	76206	ENSMUST00000139205.7	0	ENSMUSG00000031210	Gpr165	G protein-coupled receptor 165
chrX	99205507	99205706	200	*	200	99205666	11	10.8192	7.05882	6.61294	4_S25_peak_1161	Distal Intergenic	20	99138131	99147230	9100	1	13641	ENSMUST00000151750.1	67376	ENSMUSG00000031217	Efnb1	ephrin B1
chrX	101953525	101953744	220	*	220	101953581	149	180.865	32.6087	175.533	4_S25_peak_1162	Intron (ENSMUST00000124279.5/100042480, intron 2 of 2)	20	101961797	102077881	116085	1	100042480	ENSMUST00000155477.1	-8053	ENSMUSG00000079481	Nhsl2	NHS like 2
chrX	102189260	102189478	219	*	219	102189318	16	17.4712	10	13.0954	4_S25_peak_1163	Promoter (<=1kb)	20	102184941	102189394	4454	2	20102	ENSMUST00000033683.7	0	ENSMUSG00000031320	Rps4x	ribosomal protein S4, X-linked
chrX	102402325	102402546	222	*	222	102402494	179	221.522	35.5731	216.088	4_S25_peak_1164	Intron (ENSMUST00000087916.10/70315, intron 9 of 10)	20	102498156	102504741	6586	2	70315	ENSMUST00000154024.1	102195	ENSMUSG00000067567	Hdac8	histone deacetylase 8
chrX	104286264	104286483	220	*	220	104286292	28	34.4031	16.2921	29.7622	4_S25_peak_1165	Intron (ENSMUST00000033695.5/11306, intron 15 of 15)	20	104077434	104201185	123752	2	245555	ENSMUST00000118314.7	-85079	ENSMUSG00000046449	Nexmif	neurite extension and migration factor
chrX	107247996	107248195	200	*	200	107248078	11	10.8544	7.07956	6.63071	4_S25_peak_1166	Distal Intergenic	20	107255878	107296172	40295	1	213439	ENSMUST00000101294.8	-7683	ENSMUSG00000073008	Gpr174	G protein-coupled receptor 174
chrX	108123488	108123687	200	*	200	108123597	10	9.61523	6.48959	5.43865	4_S25_peak_1167	Distal Intergenic	20	107946876	107948465	1590	2	213450	ENSMUST00000155294.1	-175023	ENSMUSG00000073006	Wmp	WAVE homology in membrane protrusions
chrX	115137330	115137529	200	*	200	115137380	8	7.25255	5.30967	3.20683	4_S25_peak_1168	Distal Intergenic	20	114980970	114981317	348	2	664969	ENSMUST00000118664.1	-156013	ENSMUSG00000082260	Gm7429	predicted pseudogene 7429
chrX	122831307	122831546	240	*	240	122831422	30	37.2557	17.2222	32.583	4_S25_peak_1169	Distal Intergenic	20	123103495	123145651	42157	1	73061	ENSMUST00000113343.7	-271949	ENSMUSG00000079450	Cldn34c1	claudin 34C1
chrX	129750243	129750442	200	*	200	129750326	8	7.22659	5.29412	3.20683	4_S25_peak_1170	Promoter (<=1kb)	20	129749976	130465834	715859	1	54004	ENSMUST00000113320.2	267	ENSMUSG00000034480	Diaph2	diaphanous related formin 2
chrX	129756991	129757190	200	*	200	129757076	11	10.4146	6.81818	6.21608	4_S25_peak_1171	Intron (ENSMUST00000127577.7/54004, intron 1 of 22)	20	129749976	130465834	715859	1	54004	ENSMUST00000113320.2	7015	ENSMUSG00000034480	Diaph2	diaphanous related formin 2
chrX	134296999	134297217	219	*	219	134297056	26	23.6182	10.6299	19.1364	4_S25_peak_1172	Promoter (1-2kb)	20	134295225	134305969	10745	1	67564	ENSMUST00000037687.7	1774	ENSMUSG00000033578	Tmem35a	transmembrane protein 35A
chrX	136868003	136868202	200	*	200	136868145	8	7.25255	5.30967	3.20683	4_S25_peak_1173	Promoter (<=1kb)	20	136858147	136868755	10609	2	319642	ENSMUST00000058814.6	553	ENSMUSG00000043463	Rab9b	RAB9B, member RAS oncogene family
chrX	143482908	143483205	298	*	298	143483058	105	132.706	32.1212	127.554	4_S25_peak_1174	Distal Intergenic	20	143518591	143797792	279202	1	18481	ENSMUST00000033640.13	-35386	ENSMUSG00000031284	Pak3	p21 (RAC1) activated kinase 3
chrX	143590759	143590958	200	*	200	143590848	6	5.05141	4.11765	1.3937	4_S25_peak_1175	Intron (ENSMUST00000033640.13/18481, intron 1 of 15)	20	143518698	143765378	246681	1	18481	ENSMUST00000134402.7	72061	ENSMUSG00000031284	Pak3	p21 (RAC1) activated kinase 3
chrX	151557433	151557632	200	*	200	151557487	9	8.41344	5.89963	4.29241	4_S25_peak_1176	Intron (ENSMUST00000112666.7/320595, intron 8 of 11)	20	151554260	151556483	2224	1	320595	ENSMUST00000141715.1	3173	ENSMUSG00000041229	Phf8	PHD finger protein 8
chrX	157818239	157818457	219	*	219	157818265	14	12.6464	7.57576	8.37858	4_S25_peak_1177	Promoter (<=1kb)	20	157818435	157820369	1935	1	245683	ENSMUST00000087157.4	0	ENSMUSG00000047485	Klhl34	kelch-like 34
chrX	163535908	163536107	200	*	200	163535947	13	13.4337	8.25948	9.14016	4_S25_peak_1178	Intron (ENSMUST00000033730.2/14829, intron 1 of 2)	20	163513904	163549677	35774	2	14829	ENSMUST00000033730.2	13570	ENSMUSG00000031364	Grpr	gastrin releasing peptide receptor
chrX	167329719	167329939	221	*	221	167329795	26	23.1951	10.3846	18.7219	4_S25_peak_1179	Promoter (<=1kb)	20	167317680	167330443	12764	2	170743	ENSMUST00000149507.1	504	ENSMUSG00000044583	Tlr7	toll-like receptor 7
chrX	167382454	167382684	231	*	231	167382637	8	7.25255	5.30967	3.20683	4_S25_peak_1180	Promoter (<=1kb)	20	167372409	167382710	10302	2	110639	ENSMUST00000145456.1	26	ENSMUSG00000025742	Prps2	phosphoribosyl pyrophosphate synthetase 2
chrX	170758261	170758578	318	*	318	170758420	14	14.7691	8.84944	10.4412	4_S25_peak_1181	Distal Intergenic	20	170672644	170678054	5411	1	107626	ENSMUST00000178693.1	85617	ENSMUSG00000093806	Asmt	acetylserotonin O-methyltransferase
chrX	170881094	170881293	200	*	200	170881179	9	8.41344	5.89963	4.29241	4_S25_peak_1182	Distal Intergenic	20	170672644	170678054	5411	1	107626	ENSMUST00000178693.1	208450	ENSMUSG00000093806	Asmt	acetylserotonin O-methyltransferase
chrY	140501	140711	211	*	211	140664	12	11.6496	7.38636	7.41048	4_S25_peak_1183	Distal Intergenic	21	206151	207788	1638	1	69438	ENSMUST00000185226.1	-65440	ENSMUSG00000101796	1700020D14Rik	RIKEN cDNA 1700020D14 gene
chrY	5435397	5435596	200	*	200	5435507	12	12.1281	7.66952	7.87159	4_S25_peak_1184	Distal Intergenic	21	3774805	3782910	8106	1	100041505	ENSMUST00000180202.1	1660592	ENSMUSG00000096520	Rbmyf9	RNA binding motif protein Y-linked family member 9
chrY	10075844	10076063	220	*	220	10075953	174	223.084	38.3772	217.628	4_S25_peak_1185	Distal Intergenic	21	11197162	11197848	687	2	100040022	ENSMUST00000170889.1	1121785	ENSMUSG00000095172	Gm20822	predicted gene, 20822
chrY	11857931	11858292	362	*	362	11858095	12	12.1281	7.66952	7.87159	4_S25_peak_1186	Distal Intergenic	21	11197162	11197848	687	2	100040022	ENSMUST00000170889.1	-660083	ENSMUSG00000095172	Gm20822	predicted gene, 20822
chrY	12752615	12752960	346	*	346	12752799	27	34.1995	16.519	29.5604	4_S25_peak_1187	Distal Intergenic	21	12688110	12690064	1955	1	100861987	ENSMUST00000179772.1	64505	ENSMUSG00000094135	Gm21379	predicted gene, 21379

### Sheet: Injured_h3k27ac_T_annotated_pea
seqnames	start	end	width	strand	length	abs_summit	pileup	X.log10.pvalue.	fold_enrichment	X.log10.qvalue.	name	annotation	geneChr	geneStart	geneEnd	geneLength	geneStrand	geneId	transcriptId	distanceToTSS	ENSEMBL	SYMBOL	GENENAME
chr1	4556427	4556626	200	*	200	4556449	13	12.6383	7.78822	8.49191	5_S26_peak_1	Distal Intergenic	1	4491390	4497354	5965	2	20671	ENSMUST00000192650.5	-59073	ENSMUSG00000025902	Sox17	SRY (sex determining region Y)-box 17
chr1	12175066	12175296	231	*	231	12175142	15	15.2177	8.90082	11.0096	5_S26_peak_2	Distal Intergenic	1	12425986	12426106	121	1	102465961	ENSMUST00000183490.1	-250690	ENSMUSG00000098555	Mir6341	microRNA 6341
chr1	12644683	12644946	264	*	264	12644814	100	121.548	29.1908	116.55	5_S26_peak_3	Distal Intergenic	1	12667563	12673090	5528	1	329096	ENSMUST00000181272.1	-22617	ENSMUSG00000097171	Gm17644	predicted gene, 17644
chr1	17013991	17014196	206	*	206	17014082	20	16.9788	8.60656	12.7297	5_S26_peak_4	Intron (ENSMUST00000186604.1/ENSMUST00000186604.1, intron 1 of 2)	1	16964560	17004219	39660	2	57339	ENSMUST00000186024.1	-9772	ENSMUSG00000042686	Jph1	junctophilin 1
chr1	18067014	18067213	200	*	200	18067124	12	11.3922	7.23192	7.27688	5_S26_peak_5	Distal Intergenic	1	18115204	18137051	21848	2	78081	ENSMUST00000115340.7	69838	ENSMUSG00000025774	Crisp4	cysteine-rich secretory protein 4
chr1	21701977	21702176	200	*	200	21702001	15	13.1071	7.61905	8.95308	5_S26_peak_6	Intron (ENSMUST00000029667.12/226922, intron 1 of 13)	1	21577644	21855902	278259	2	226922	ENSMUST00000134505.1	153726	ENSMUSG00000028033	Kcnq5	potassium voltage-gated channel, subfamily Q, member 5
chr1	24611616	24612629	1014	*	1014	24612262	639	102.831	2.69111	97.8954	5_S26_peak_7	Exon (ENSMUST00000187714.1/ENSMUST00000187714.1, exon 1 of 1)	1	24263994	24587472	323479	2	12823	ENSMUST00000115244.8	-24144	ENSMUSG00000026141	Col19a1	collagen, type XIX, alpha 1
chr1	24613163	24616129	2967	*	2967	24615077	800	180.662	3.36923	175.528	5_S26_peak_8	Exon (ENSMUST00000190277.1/ENSMUST00000190277.1, exon 1 of 1)	1	24263994	24587472	323479	2	12823	ENSMUST00000115244.8	-25691	ENSMUSG00000026141	Col19a1	collagen, type XIX, alpha 1
chr1	25485934	25486153	220	*	220	25486044	125	149.105	30	144.033	5_S26_peak_9	Exon (ENSMUST00000189254.1/210933, exon 9 of 9)	1	25276404	25277954	1551	2	100504323	ENSMUST00000193138.1	-207980	ENSMUSG00000104257	Gm20172	predicted gene, 20172
chr1	26498154	26498372	219	*	219	26498200	22	24.2767	12.3656	19.8886	5_S26_peak_10	Distal Intergenic	1	26681814	26687460	5647	2	210940	ENSMUST00000097801.3	189088	ENSMUSG00000073722	Spata31e2	spermatogenesis associated 31 subfamily E member 2
chr1	30256074	30256273	200	*	200	30256217	13	12.6383	7.78822	8.49191	5_S26_peak_11	Distal Intergenic	1	30806205	30809105	2901	2	213109	ENSMUST00000190190.1	552832	ENSMUSG00000048874	Phf3	PHD finger protein 3
chr1	31160665	31160864	200	*	200	31160669	9	7.8559	5.56301	3.88125	5_S26_peak_12	Intron (ENSMUST00000233331.1/70988, intron 2 of 4)	1	31176401	31204725	28325	1	266744	ENSMUST00000062560.13	-15537	ENSMUSG00000050217	Lgsn	lengsin, lens protein with glutamine synthetase domain
chr1	33990916	33991139	224	*	224	33991050	19	19.1374	10.2041	14.845	5_S26_peak_13	Intron (ENSMUST00000183034.4/13518, intron 3 of 102)	1	34005880	34174795	168916	1	13518	ENSMUST00000187486.6	-14741	ENSMUSG00000026131	Dst	dystonin
chr1	37063158	37063357	200	*	200	37063262	15	12.8752	7.47664	8.72417	5_S26_peak_14	Intron (ENSMUST00000117172.8/70853, intron 6 of 7)	1	37035708	37186609	150902	1	70853	ENSMUST00000027289.13	27450	ENSMUSG00000050122	Vwa3b	von Willebrand factor A domain containing 3B
chr1	37957727	37957946	220	*	220	37957818	23	26.4823	13.3512	22.0537	5_S26_peak_15	Promoter (<=1kb)	1	37946736	37957759	11024	2	69541	ENSMUST00000027254.9	0	ENSMUSG00000026085	Lyg1	lysozyme G-like 1
chr1	39954538	39954737	200	*	200	39954598	9	7.37141	5.26316	3.4571	5_S26_peak_16	Intron (ENSMUST00000163854.8/26921, intron 2 of 30)	1	39964155	39983144	18990	1	26921	ENSMUST00000193514.6	-9418	ENSMUSG00000026074	Map4k4	mitogen-activated protein kinase kinase kinase kinase 4
chr1	44951120	44951381	262	*	262	44951253	58	69.4137	23.0469	64.6188	5_S26_peak_17	Distal Intergenic	1	44739676	44744949	5274	2	75066	ENSMUST00000186732.1	-206171	ENSMUSG00000101701	4930521E06Rik	RIKEN cDNA 4930521E06 gene
chr1	46016402	46016620	219	*	219	46016453	26	29.9043	14.3617	25.4306	5_S26_peak_18	Distal Intergenic	1	46020415	46030437	10023	2	212225	ENSMUST00000167676.1	13817	ENSMUSG00000121768	Stk-ps2	serine/threonine kinase 2
chr1	48313072	48313290	219	*	219	48313152	16	16.5476	9.45712	12.309	5_S26_peak_19	Distal Intergenic	1	47467021	47467125	105	2	102466969	ENSMUST00000183639.1	-845947	ENSMUSG00000098876	Mir6350	microRNA 6350
chr1	49948556	49948755	200	*	200	49948580	8	6.75434	5.00671	2.85822	5_S26_peak_20	Distal Intergenic	1	49244616	49340443	95828	1	442837	ENSMUST00000188673.6	703940	ENSMUSG00000051616	C230029F24Rik	RIKEN cDNA C230029F24 gene
chr1	52608515	52608714	200	*	200	52608585	14	13.9141	8.34452	9.73425	5_S26_peak_21	Distal Intergenic	1	52630703	52651919	21217	1	227094	ENSMUST00000165859.7	-21989	ENSMUSG00000043015	Nemp2	nuclear envelope integral membrane protein 2
chr1	53320033	53320251	219	*	219	53320142	86	100.894	25.8929	95.9639	5_S26_peak_22	Promoter (<=1kb)	1	53319709	53326175	6467	1	72085	ENSMUST00000150115.1	324	ENSMUSG00000026096	Osgepl1	O-sialoglycoprotein endopeptidase-like 1
chr1	54175408	54175627	220	*	220	54175532	19	15.3769	7.93651	11.1662	5_S26_peak_23	Intron (ENSMUST00000120904.7/329152, intron 1 of 28)	1	53806876	54194048	387173	2	329152	ENSMUST00000120904.7	18421	ENSMUSG00000042807	Hecw2	HECT, C2 and WW domain containing E3 ubiquitin protein ligase 2
chr1	54864721	54864939	219	*	219	54864785	107	126.065	27.9793	121.052	5_S26_peak_24	Intron (ENSMUST00000179030.7/329154, intron 1 of 27)	1	54766792	54884711	117920	2	329154	ENSMUST00000177679.1	19772	ENSMUSG00000052331	Ankrd44	ankyrin repeat domain 44
chr1	57234391	57234590	200	*	200	57234515	12	11.3922	7.23192	7.27688	5_S26_peak_25	Distal Intergenic	1	57200645	57214993	14349	2	407809	ENSMUST00000190488.1	-19398	ENSMUSG00000101429	BC055402	cDNA sequence BC055402
chr1	57561567	57561785	219	*	219	57561669	42	48.1565	18.5345	43.4878	5_S26_peak_26	Exon (ENSMUST00000186851.1/ENSMUST00000186851.1, exon 2 of 2)	1	57388237	57407101	18865	2	68736	ENSMUST00000162686.7	-154466	ENSMUSG00000048495	Tyw5	tRNA-yW synthesizing protein 5
chr1	59260399	59260598	200	*	200	59260450	15	15.2177	8.90082	11.0096	5_S26_peak_27	Intron (ENSMUST00000160662.7/271697, intron 3 of 13)	1	59257128	59257878	751	1	271697	ENSMUST00000162487.1	3271	ENSMUSG00000026023	Cdk15	cyclin dependent kinase 15
chr1	59897050	59897268	219	*	219	59897218	16	14.9606	8.5	10.7652	5_S26_peak_28	Distal Intergenic	1	59913006	59985346	72341	1	72750	ENSMUST00000036540.11	-15738	ENSMUSG00000041040	Fam117b	family with sequence similarity 117, member B
chr1	61159147	61159346	200	*	200	61159319	11	8.62321	5.71429	4.63008	5_S26_peak_29	Distal Intergenic	1	60977927	61000320	22394	1	54167	ENSMUST00000102827.3	181220	ENSMUSG00000026009	Icos	inducible T cell co-stimulator
chr1	64308533	64308732	200	*	200	64308642	17	16.2172	9	11.9948	5_S26_peak_30	Distal Intergenic	1	64079103	64122282	43180	2	93691	ENSMUST00000135075.1	-186251	ENSMUSG00000025959	Klf7	Kruppel-like transcription factor 7 (ubiquitous)
chr1	64566563	64566762	200	*	200	64566620	12	11.3922	7.23192	7.27688	5_S26_peak_31	Intron (ENSMUST00000185594.6/12912, intron 4 of 7)	1	64532894	64597477	64584	1	12912	ENSMUST00000190348.1	33669	ENSMUSG00000025958	Creb1	cAMP responsive element binding protein 1
chr1	66497775	66497974	200	*	200	66497910	24	22.727	10.7759	18.3659	5_S26_peak_32	Intron (ENSMUST00000061620.16/329178, intron 7 of 64)	1	66468447	66695596	227150	1	329178	ENSMUST00000212557.2	29328	ENSMUSG00000055567	Unc80	unc-80, NALCN activator
chr1	67565906	67566105	200	*	200	67565961	13	12.6383	7.78822	8.49191	5_S26_peak_33	Distal Intergenic	1	67123026	67231259	108234	1	227231	ENSMUST00000027144.7	442880	ENSMUSG00000025991	Cps1	carbamoyl-phosphate synthetase 1
chr1	72031792	72031997	206	*	206	72031872	16	16.3522	9.34066	12.1281	5_S26_peak_34	Intron (ENSMUST00000185689.1/ENSMUST00000185689.1, intron 1 of 1)	1	71958998	72005195	46198	2	71134	ENSMUST00000188213.1	-26597	ENSMUSG00000101848	4933417E11Rik	RIKEN cDNA 4933417E11 gene
chr1	72696330	72696639	310	*	310	72696479	19	20.6802	11.126	16.353	5_S26_peak_35	Intron (ENSMUST00000212573.1/319695, intron 1 of 22)	1	72642982	72700539	57558	2	319695	ENSMUST00000211837.1	3900	ENSMUSG00000039342	Ankar	ankyrin and armadillo repeat containing
chr1	74719875	74720074	200	*	200	74719977	12	11.3922	7.23192	7.27688	5_S26_peak_36	Intron (ENSMUST00000027356.6/104086, intron 1 of 8)	1	74713574	74737892	24319	1	104086	ENSMUST00000027356.6	6301	ENSMUSG00000026170	Cyp27a1	cytochrome P450, family 27, subfamily a, polypeptide 1
chr1	74734316	74734515	200	*	200	74734429	15	15.2177	8.90082	11.0096	5_S26_peak_37	Promoter (<=1kb)	1	74735351	74736716	1366	1	104086	ENSMUST00000190781.1	-836	ENSMUSG00000026170	Cyp27a1	cytochrome P450, family 27, subfamily a, polypeptide 1
chr1	75883618	75883817	200	*	200	75883629	15	11.8334	6.83761	7.7114	5_S26_peak_38	Distal Intergenic	1	75551709	75553732	2024	1	20536	ENSMUST00000132110.1	331909	ENSMUSG00000006576	Slc4a3	solute carrier family 4 (anion exchanger), member 3
chr1	82780919	82781118	200	*	200	82781082	9	7.64752	5.43478	3.72492	5_S26_peak_39	Distal Intergenic	1	82757402	82768461	11060	2	66261	ENSMUST00000138787.1	-12458	ENSMUSG00000026149	Tm4sf20	transmembrane 4 L six family member 20
chr1	84473622	84473821	200	*	200	84473670	13	10.9092	6.73077	6.81875	5_S26_peak_40	Intron (ENSMUST00000049126.12/227325, intron 7 of 12)	1	84107794	84364180	256387	2	98496	ENSMUST00000175996.7	-109442	ENSMUSG00000045658	Pid1	phosphotyrosine interaction domain containing 1
chr1	86156922	86157141	220	*	220	86157031	232	286.271	37.2204	280.98	5_S26_peak_41	Promoter (2-3kb)	1	86154819	86177701	22883	1	78795	ENSMUST00000153653.1	2103	ENSMUSG00000062590	Armc9	armadillo repeat containing 9
chr1	91585829	91586028	200	*	200	91585864	13	12.6383	7.78822	8.49191	5_S26_peak_42	Distal Intergenic	1	91541080	91555117	14038	1	65247	ENSMUST00000188879.1	44749	ENSMUSG00000026311	Asb1	ankyrin repeat and SOCS box-containing 1
chr1	94438624	94438823	200	*	200	94438713	9	7.8559	5.56301	3.88125	5_S26_peak_43	Distal Intergenic	1	94797083	94802452	5370	1	74689	ENSMUST00000190754.1	-358260	ENSMUSG00000100518	4930440C22Rik	RIKEN cDNA 4930440C22 gene
chr1	98421550	98421769	220	*	220	98421633	29	34.75	16.129	30.2179	5_S26_peak_44	Promoter (<=1kb)	1	98421154	98509247	88094	1	70866	ENSMUST00000160796.1	396	ENSMUSG00000026336	Slco6d1	solute carrier organic anion transporter family, member 6d1
chr1	99892759	99892958	200	*	200	99892785	17	16.6763	9.27835	12.4344	5_S26_peak_45	Intron (ENSMUST00000086738.9/241175, intron 1 of 23)	1	99772765	100484849	712085	1	241175	ENSMUST00000086738.9	119994	ENSMUSG00000067028	Cntnap5b	contactin associated protein-like 5B
chr1	100867899	100868098	200	*	200	100868008	19	20.6802	11.126	16.353	5_S26_peak_46	Distal Intergenic	1	101155809	101175202	19394	1	100504525	ENSMUST00000187932.1	-287711	ENSMUSG00000100684	Gm20268	predicted gene, 20268
chr1	104908388	104908606	219	*	219	104908504	460	571.26	41.6065	565.634	5_S26_peak_47	Exon (ENSMUST00000194551.1/ENSMUST00000194551.1, exon 1 of 1)	1	104768529	104995481	226953	1	23836	ENSMUST00000062528.8	139859	ENSMUSG00000050840	Cdh20	cadherin 20
chr1	116516872	116517091	220	*	220	116516972	17	17.9021	10.0134	13.6305	5_S26_peak_48	Intron (ENSMUST00000043725.8/636808, intron 19 of 23)	1	115684756	116587323	902568	1	636808	ENSMUST00000043725.8	832116	ENSMUSG00000070695	Cntnap5a	contactin associated protein-like 5A
chr1	125403179	125403397	219	*	219	125403295	17	14.753	8.10811	10.5611	5_S26_peak_49	3' UTR	1	125396489	125398316	1828	2	74117	ENSMUST00000188362.1	-4863	ENSMUSG00000026341	Actr3	ARP3 actin-related protein 3
chr1	129913426	129913625	200	*	200	129913520	13	12.6383	7.78822	8.49191	5_S26_peak_50	Promoter (1-2kb)	1	129915539	130183181	267643	1	210417	ENSMUST00000151700.7	-1914	ENSMUSG00000042581	Thsd7b	thrombospondin, type I, domain containing 7B
chr1	133332597	133332849	253	*	253	133332667	9	7.8559	5.56301	3.88125	5_S26_peak_51	Distal Intergenic	1	133327212	133329722	2511	1	280287	ENSMUST00000178033.4	5385	ENSMUSG00000115958	Kiss1	KiSS-1 metastasis-suppressor
chr1	133594957	133595357	401	*	401	133595002	8	6.16739	4.63918	2.36768	5_S26_peak_52	Distal Intergenic	1	133606523	133609925	3403	2	20643	ENSMUST00000171264.1	14568	ENSMUSG00000090553	Snrpe	small nuclear ribonucleoprotein E
chr1	135205513	135205733	221	*	221	135205623	101	121.443	28.6517	116.447	5_S26_peak_53	Distal Intergenic	1	135160234	135167681	7448	2	171469	ENSMUST00000027682.8	-37832	ENSMUSG00000026424	Gpr37l1	G protein-coupled receptor 37-like 1
chr1	136069928	136070127	200	*	200	136070042	14	13.7426	8.24176	9.57606	5_S26_peak_54	Intron (ENSMUST00000160641.7/12292, intron 3 of 43)	1	136073554	136119529	45976	1	12292	ENSMUST00000161865.1	-3427	ENSMUSG00000026407	Cacna1s	calcium channel, voltage-dependent, L type, alpha 1S subunit
chr1	136748910	136749109	200	*	200	136749000	8	6.75434	5.00671	2.85822	5_S26_peak_55	Distal Intergenic	1	136696211	136726142	29932	1	100503474	ENSMUST00000181274.1	52699	NA	Platr22	pluripotency associated transcript 22
chr1	144661642	144661863	222	*	222	144661669	14	13.9141	8.34452	9.73425	5_S26_peak_56	Distal Intergenic	1	144516648	144567667	51020	2	624910	ENSMUST00000184008.2	-93975	ENSMUSG00000098509	Rgs21	regulator of G-protein signalling 21
chr1	149757265	149757464	200	*	200	149757448	18	17.041	9.2233	12.7904	5_S26_peak_57	Distal Intergenic	1	149886184	149902199	16016	2	18783	ENSMUST00000155438.1	144735	ENSMUSG00000056220	Pla2g4a	phospholipase A2, group IVA (cytosolic, calcium-dependent)
chr1	151874091	151874310	220	*	220	151874231	70	83.2694	24.6528	78.4045	5_S26_peak_58	Intron (ENSMUST00000187603.6/69399, intron 6 of 6)	1	151892903	151921227	28325	2	69399	ENSMUST00000128433.7	46917	ENSMUSG00000032666	1700025G04Rik	RIKEN cDNA 1700025G04 gene
chr1	152628369	152628568	200	*	200	152628456	13	12.6383	7.78822	8.49191	5_S26_peak_59	Intron (ENSMUST00000111859.7/19731, intron 2 of 18)	1	152516951	152625217	108267	2	19731	ENSMUST00000027760.13	-3152	ENSMUSG00000026482	Rgl1	ral guanine nucleotide dissociation stimulator,-like 1
chr1	153766895	153767094	200	*	200	153766954	15	15.2177	8.90082	11.0096	5_S26_peak_60	Distal Intergenic	1	153755984	153760814	4831	1	24014	ENSMUST00000182016.1	10911	ENSMUSG00000066800	Rnasel	ribonuclease L (2', 5'-oligoisoadenylate synthetase-dependent)
chr1	156703147	156703365	219	*	219	156703193	43	46.5893	17.1875	41.9392	5_S26_peak_61	Promoter (<=1kb)	1	156698731	156703794	5064	2	215015	ENSMUST00000188941.1	429	ENSMUSG00000033557	Fam20b	FAM20B, glycosaminoglycan xylosylkinase
chr1	158272916	158273115	200	*	200	158273018	16	14.8226	8.41584	10.6293	5_S26_peak_62	Intron (ENSMUST00000195271.4/240843, intron 3 of 7)	1	158295704	158296464	761	2	240843	ENSMUST00000194578.1	23349	ENSMUSG00000004031	Brinp2	bone morphogenic protein/retinoic acid inducible neural-specific 2
chr1	159068991	159069190	200	*	200	159069023	24	27.6875	13.7363	23.2476	5_S26_peak_63	Distal Intergenic	1	158958127	158980490	22364	2	72025	ENSMUST00000159892.1	-88501	ENSMUSG00000047661	1600012P17Rik	RIKEN cDNA 1600012P17 gene
chr1	159544158	159544357	200	*	200	159544253	11	9.5893	6.31579	5.54528	5_S26_peak_64	Intron (ENSMUST00000192069.5/21960, intron 1 of 22)	1	159523841	159737795	213955	1	21960	ENSMUST00000195199.1	20317	ENSMUSG00000015829	Tnr	tenascin R
chr1	169853271	169853470	200	*	200	169853314	16	12.5433	7.02479	8.40961	5_S26_peak_65	Distal Intergenic	1	169928648	169934653	6006	1	78465	ENSMUST00000094348.3	-75178	ENSMUSG00000070532	Ccdc190	coiled-coil domain containing 190
chr1	170560635	170560834	200	*	200	170560676	10	7.0651	4.91071	3.16119	5_S26_peak_66	Intron (ENSMUST00000160456.7/70729, intron 1 of 9)	1	170327214	170557110	229897	2	70729	ENSMUST00000160466.7	-3525	ENSMUSG00000038473	Nos1ap	nitric oxide synthase 1 (neuronal) adaptor protein
chr1	170655698	170655917	220	*	220	170655850	41	44.1548	16.6667	39.5222	5_S26_peak_67	Intron (ENSMUST00000046792.8/320078, intron 3 of 7)	1	170644532	170682789	38258	1	320078	ENSMUST00000046792.8	11166	ENSMUSG00000038463	Olfml2b	olfactomedin-like 2B
chr1	175092225	175092443	219	*	219	175092423	153	182.149	31.4286	177.013	5_S26_peak_68	Intron (ENSMUST00000194555.5/24012, intron 10 of 17)	1	175059736	175086180	26445	2	24012	ENSMUST00000195477.5	-6045	ENSMUSG00000026527	Rgs7	regulator of G protein signaling 7
chr1	183299035	183299686	652	*	652	183299234	42	37.8974	12.8743	33.3285	5_S26_peak_69	Promoter (1-2kb)	1	183297570	183318834	21265	1	108909	ENSMUST00000193959.5	1465	ENSMUSG00000042901	Aida	axin interactor, dorsalization associated
chr1	183796340	183796558	219	*	219	183796454	123	148.611	30.6931	143.544	5_S26_peak_70	Intron (ENSMUST00000193310.1/102637191, intron 2 of 2)	1	183748977	183809746	60770	1	102637191	ENSMUST00000193310.1	47363	ENSMUSG00000103305	Gm34068	predicted gene, 34068
chr1	184377757	184377977	221	*	221	184377874	49	58.0765	21.0084	53.3359	5_S26_peak_71	Intron (ENSMUST00000195070.5/ENSMUST00000195070.5, intron 2 of 4)	1	184527841	184557691	29851	2	73590	ENSMUST00000188766.1	179714	ENSMUSG00000101574	1700112H15Rik	RIKEN cDNA 1700112H15 gene
chr1	185209175	185209374	200	*	200	185209324	16	12.4482	6.96721	8.31665	5_S26_peak_72	Intron (ENSMUST00000194740.5/98732, intron 1 of 34)	1	185204117	185286759	82643	1	98732	ENSMUST00000069652.7	5058	ENSMUSG00000039318	Rab3gap2	RAB3 GTPase activating protein subunit 2
chr1	186918346	186918565	220	*	220	186918385	16	16.5476	9.45712	12.309	5_S26_peak_73	Distal Intergenic	1	186967416	186970627	3212	1	110957	ENSMUST00000045108.1	-48851	ENSMUSG00000039224	D1Pas1	DNA segment, Chr 1, Pasteur Institute 1
chr1	188413007	188413227	221	*	221	188413106	33	35.3648	14.9123	30.825	5_S26_peak_74	Intron (ENSMUST00000124358.1/22283, intron 13 of 19)	1	188537807	188678687	140881	1	22283	ENSMUST00000142159.1	-124580	ENSMUSG00000026609	Ush2a	usherin
chr1	189623841	189624073	233	*	233	189623963	16	15.8553	9.04255	11.6384	5_S26_peak_75	Distal Intergenic	1	189642696	189648856	6161	2	108000	ENSMUST00000165798.1	24783	ENSMUSG00000026605	Cenpf	centromere protein F
chr1	191534597	191534796	200	*	200	191534615	13	11.6969	7.2165	7.5768	5_S26_peak_76	Distal Intergenic	1	191560388	191575511	15124	2	76843	ENSMUST00000194064.1	40715	ENSMUSG00000037474	Dtl	denticleless E3 ubiquitin protein ligase
chr1	194966841	194967061	221	*	221	194967017	23	23.4404	11.5385	19.0666	5_S26_peak_77	Intron (ENSMUST00000180780.2/320400, intron 2 of 4)	1	194976375	195021493	45119	1	320977	ENSMUST00000181226.7	-9314	ENSMUSG00000096929	A330023F24Rik	RIKEN cDNA A330023F24 gene
chr1	195241468	195241993	526	*	526	195241801	43	41.4888	14.3791	36.8815	5_S26_peak_78	Distal Intergenic	1	195136811	195176716	39906	2	12902	ENSMUST00000195120.5	-64752	ENSMUSG00000026616	Cr2	complement receptor 2
chr10	3109876	3110124	249	*	249	3109970	32	11.1225	3.85514	7.02859	5_S26_peak_79	Distal Intergenic	10	3119841	3129546	9706	1	215728	ENSMUST00000095874.2	-9717	ENSMUSG00000071434	Ulbp3	UL16 binding protein 3
chr10	3112671	3112891	221	*	221	3112801	36	10.5912	3.42593	6.50681	5_S26_peak_80	Distal Intergenic	10	3119841	3129546	9706	1	215728	ENSMUST00000095874.2	-6950	ENSMUSG00000071434	Ulbp3	UL16 binding protein 3
chr10	3116242	3116738	497	*	497	3116330	26	6.7366	2.92208	2.85822	5_S26_peak_81	Distal Intergenic	10	3119841	3129546	9706	1	215728	ENSMUST00000095874.2	-3103	ENSMUSG00000071434	Ulbp3	UL16 binding protein 3
chr10	16401235	16401434	200	*	200	16401345	11	10.178	6.67562	6.10104	5_S26_peak_82	Distal Intergenic	10	16951295	16963180	11886	2	100504235	ENSMUST00000208191.1	561746	ENSMUSG00000101969	Gm20125	predicted gene, 20125
chr10	16594900	16595120	221	*	221	16595061	26	25.1658	11.5385	20.7575	5_S26_peak_83	Intron (ENSMUST00000217766.1/ENSMUST00000217766.1, intron 1 of 3)	10	16951295	16963180	11886	2	100504235	ENSMUST00000208191.1	368060	ENSMUSG00000101969	Gm20125	predicted gene, 20125
chr10	17293550	17293768	219	*	219	17293660	260	324.182	38.9552	318.838	5_S26_peak_84	Distal Intergenic	10	16981304	17095807	114504	2	100504235	ENSMUST00000208870.1	-197743	ENSMUSG00000101969	Gm20125	predicted gene, 20125
chr10	17331207	17331426	220	*	220	17331380	14	12.054	7.21154	7.92896	5_S26_peak_85	Intron (ENSMUST00000220296.1/ENSMUST00000220296.1, intron 2 of 2)	10	16981304	17095807	114504	2	100504235	ENSMUST00000208870.1	-235400	ENSMUSG00000101969	Gm20125	predicted gene, 20125
chr10	21588577	21588813	237	*	237	21588639	35	40.0035	16.8224	35.414	5_S26_peak_86	Distal Intergenic	10	21593145	21622376	29232	1	67692	ENSMUST00000057341.5	-4332	ENSMUSG00000050844	1700020N01Rik	RIKEN cDNA 1700020N01 gene
chr10	22142285	22143156	872	*	872	22142746	22	17.2892	8.21429	13.0356	5_S26_peak_87	Intron (ENSMUST00000180726.1/319887, intron 1 of 1)	10	22117362	22148610	31249	2	319887	ENSMUST00000181677.1	5454	ENSMUSG00000121883	E030030I06Rik	RIKEN cDNA E030030I06 gene
chr10	22738392	22738905	514	*	514	22738588	36	35.6963	13.9098	31.1542	5_S26_peak_88	Distal Intergenic	10	22705381	22731938	26558	2	237336	ENSMUST00000095794.3	-6454	ENSMUSG00000071359	Tbpl1	TATA box binding protein-like 1
chr10	25614779	25614997	219	*	219	25614889	357	447.252	41.3395	441.711	5_S26_peak_89	Intron (ENSMUST00000191547.1/102640597, intron 3 of 3)	10	25615632	25621563	5932	2	102640972	ENSMUST00000218080.1	6566	ENSMUSG00000112630	Gm36908	predicted gene, 36908
chr10	25723405	25723604	200	*	200	25723437	9	7.03292	5.05051	3.12954	5_S26_peak_90	Distal Intergenic	10	25615632	25621563	5932	2	102640972	ENSMUST00000218080.1	-101842	ENSMUSG00000112630	Gm36908	predicted gene, 36908
chr10	30672354	30672572	219	*	219	30672376	19	19.6732	10.5263	15.3677	5_S26_peak_91	Intron (ENSMUST00000215740.1/211329, intron 9 of 14)	10	30646312	30655867	9556	2	211329	ENSMUST00000216172.1	-16487	ENSMUSG00000039697	Ncoa7	nuclear receptor coactivator 7
chr10	31924186	31924385	200	*	200	31924269	12	8.91509	5.70175	4.91496	5_S26_peak_92	Intron (ENSMUST00000191234.6/432450, intron 4 of 6)	10	31493193	31609184	115992	2	268291	ENSMUST00000081989.7	-315002	ENSMUSG00000063760	Rnf217	ring finger protein 217
chr10	33252387	33252586	200	*	200	33252557	10	8.99828	6.11931	4.96751	5_S26_peak_93	Intron (ENSMUST00000095762.4/76757, intron 10 of 37)	10	33222345	33256357	34013	2	442820	ENSMUST00000217716.1	3771	ENSMUSG00000112707	D830005E20Rik	RIKEN cDNA D830005E20 gene
chr10	34629804	34630035	232	*	232	34629918	19	20.6802	11.126	16.353	5_S26_peak_94	Distal Intergenic	10	34483532	34606280	122749	1	14302	ENSMUST00000215594.1	146272	ENSMUSG00000019779	Frk	fyn-related kinase
chr10	37263684	37263904	221	*	221	37263767	15	15.2177	8.90082	11.0096	5_S26_peak_95	Exon (ENSMUST00000217044.1/ENSMUST00000217044.1, exon 1 of 1)	10	37133375	37138920	5546	2	17118	ENSMUST00000092584.5	-124764	ENSMUSG00000069662	Marcks	myristoylated alanine rich protein kinase C substrate
chr10	40867981	40868180	200	*	200	40868091	10	8.98481	6.11111	4.96751	5_S26_peak_96	Intron (ENSMUST00000044166.8/71713, intron 1 of 14)	10	40845164	40883092	37929	2	71713	ENSMUST00000215051.1	14912	ENSMUSG00000038446	Cdc40	cell division cycle 40
chr10	41084576	41084795	220	*	220	41084656	296	371.185	40.3533	365.743	5_S26_peak_97	Intron (ENSMUST00000213704.1/ENSMUST00000213704.1, intron 3 of 7)	10	41069977	41072285	2309	2	140741	ENSMUST00000061796.7	-12291	ENSMUSG00000046922	Gpr6	G protein-coupled receptor 6
chr10	41440717	41441230	514	*	514	41440903	21	20.5966	10.4762	16.276	5_S26_peak_98	Distal Intergenic	10	41450383	41465574	15192	1	268294	ENSMUST00000080771.9	-9153	ENSMUSG00000019826	Zbtb24	zinc finger and BTB domain containing 24
chr10	41664786	41664985	200	*	200	41664832	9	7.8559	5.56301	3.88125	5_S26_peak_99	Intron (ENSMUST00000099932.9/75973, intron 1 of 17)	10	41648876	41694487	45612	2	75973	ENSMUST00000190522.1	29502	ENSMUSG00000075225	Ccdc162	coiled-coil domain containing 162
chr10	41749018	41749251	234	*	234	41749126	24	25.6079	12.5	21.1947	5_S26_peak_100	Promoter (2-3kb)	10	41746746	41753913	7168	1	100196896	ENSMUST00000190793.1	2272	NA	BC048559	cDNA sequence BC048559
chr10	43962421	43962640	220	*	220	43962569	49	56.6	20.1613	51.8706	5_S26_peak_101	Intron (ENSMUST00000200401.1/11630, intron 17 of 21)	10	43921035	43947862	26828	1	170728	ENSMUST00000105492.1	41386	ENSMUSG00000019864	Rtn4ip1	reticulon 4 interacting protein 1
chr10	46516537	46516756	220	*	220	46516729	22	23.2195	11.7347	18.8492	5_S26_peak_102	Distal Intergenic	10	45837880	45852283	14404	1	320363	ENSMUST00000215085.1	678657	ENSMUSG00000110874	D030045P18Rik	RIKEN cDNA D030045P18 gene
chr10	53754433	53754652	220	*	220	53754619	38	38.2335	14.5522	33.6621	5_S26_peak_103	Distal Intergenic	10	53633145	53751123	117979	2	75906	ENSMUST00000020003.14	-3310	ENSMUSG00000019856	Fam184a	family with sequence similarity 184, member A
chr10	55975830	55976029	200	*	200	55975920	8	6.75434	5.00671	2.85822	5_S26_peak_104	Distal Intergenic	10	56106917	56116880	9964	1	73390	ENSMUST00000063138.7	-130888	ENSMUSG00000047669	Msl3l2	MSL3 like 2
chr10	58239207	58239413	207	*	207	58239362	10	8.99828	6.11931	4.96751	5_S26_peak_105	Promoter (2-3kb)	10	58234848	58236701	1854	2	245263	ENSMUST00000099726.4	-2506	ENSMUSG00000075045	Duxf4	double homeobox family member 4
chr10	62128956	62129175	220	*	220	62129066	110	137.911	32.0809	132.871	5_S26_peak_106	Intron (ENSMUST00000027719.11/69894, intron 2 of 2)	10	62133090	62134763	1674	1	11925	ENSMUST00000050103.1	-3915	ENSMUSG00000044312	Neurog3	neurogenin 3
chr10	64011243	64011442	200	*	200	64011310	12	10.411	6.63265	6.32982	5_S26_peak_107	Intron (ENSMUST00000105441.7/216033, intron 7 of 17)	10	64087496	64090247	2752	2	216028	ENSMUST00000148712.1	78805	ENSMUSG00000042846	Lrrtm3	leucine rich repeat transmembrane neuronal 3
chr10	65970238	65970456	219	*	219	65970347	16	16.5476	9.45712	12.309	5_S26_peak_108	Distal Intergenic	10	65875605	65908250	32646	2	102632897	ENSMUST00000218955.1	-61988	ENSMUSG00000112913	Gm30853	predicted gene, 30853
chr10	67520728	67520927	200	*	200	67520754	9	7.8559	5.56301	3.88125	5_S26_peak_109	Distal Intergenic	10	67535475	67540246	4772	1	13654	ENSMUST00000145754.7	-14548	ENSMUSG00000037868	Egr2	early growth response 2
chr10	69974498	69974697	200	*	200	69974560	10	8.36462	5.72917	4.37697	5_S26_peak_110	Promoter (<=1kb)	10	69973799	69982302	8504	1	11735	ENSMUST00000182762.1	699	ENSMUSG00000069601	Ank3	ankyrin 3, epithelial
chr10	70195147	70195346	200	*	200	70195247	15	13.4724	7.84314	9.31118	5_S26_peak_111	Distal Intergenic	10	70204664	70215285	10622	1	69563	ENSMUST00000188568.1	-9318	ENSMUSG00000019933	Mrln	myoregulin
chr10	74855719	74855918	200	*	200	74855880	10	8.99828	6.11931	4.96751	5_S26_peak_112	Distal Intergenic	10	74967177	75016907	49731	1	14687	ENSMUST00000037813.4	-111259	ENSMUSG00000040009	Gnaz	guanine nucleotide binding protein, alpha z subunit
chr10	77487051	77487271	221	*	221	77487177	72	81.3175	22.6708	76.4653	5_S26_peak_113	3' UTR	10	77488187	77507315	19129	2	108707	ENSMUST00000217681.1	20044	ENSMUSG00000032977	Slx9	SLX9 ribosome biogenesis factor
chr10	79880479	79880678	200	*	200	79880536	15	14.4201	8.42105	10.2333	5_S26_peak_114	Promoter (<=1kb)	10	79880980	79883174	2195	1	19152	ENSMUST00000165982.1	-302	ENSMUSG00000057729	Prtn3	proteinase 3
chr10	80214320	80214540	221	*	221	80214368	25	26.3906	12.6214	21.9657	5_S26_peak_115	Distal Intergenic	10	80226434	80243903	17470	1	68114	ENSMUST00000020365.14	-11894	ENSMUSG00000020156	Pwwp3a	PWWP domain containing 3A, DNA repair factor
chr10	82819141	82819361	221	*	221	82819200	19	19.4905	10.4167	15.1881	5_S26_peak_116	Intron (ENSMUST00000076984.7/70003, intron 4 of 4)	10	82812123	82824242	12120	1	70003	ENSMUST00000178540.7	7018	ENSMUSG00000056821	1700028I16Rik	RIKEN cDNA 1700028I16 gene
chr10	83954405	83954731	327	*	327	83954557	28	29.357	13.3028	24.8903	5_S26_peak_117	Distal Intergenic	10	84036560	84100697	64138	2	102637349	ENSMUST00000216477.1	145966	ENSMUSG00000111049	Gm34184	predicted gene, 34184
chr10	91695564	91695794	231	*	231	91695717	33	35.8167	15.1786	31.2714	5_S26_peak_118	Distal Intergenic	10	91888829	91953580	64752	1	102633867	ENSMUST00000217529.1	-193035	ENSMUSG00000111657	Gm31592	predicted gene, 31592
chr10	94868316	94868515	200	*	200	94868406	8	6.75434	5.00671	2.85822	5_S26_peak_119	Promoter (2-3kb)	10	94854452	94871048	16597	2	54712	ENSMUST00000181244.1	2533	ENSMUSG00000074785	Plxnc1	plexin C1
chr10	94899672	94899871	200	*	200	94899848	12	10.6352	6.77083	6.5493	5_S26_peak_120	Intron (ENSMUST00000099337.4/54712, intron 4 of 30)	10	94870830	94922657	51828	2	54712	ENSMUST00000180573.1	22786	ENSMUSG00000074785	Plxnc1	plexin C1
chr10	94924758	94924977	220	*	220	94924859	17	16.5199	9.18367	12.2921	5_S26_peak_121	Promoter (2-3kb)	10	94870830	94922657	51828	2	54712	ENSMUST00000180573.1	-2101	ENSMUSG00000074785	Plxnc1	plexin C1
chr10	96119362	96119583	222	*	222	96119415	19	19.312	10.3093	15.0116	5_S26_peak_122	Distal Intergenic	10	96226020	96248866	22847	1	74881	ENSMUST00000219638.1	-106437	ENSMUSG00000112762	4930459C07Rik	RIKEN cDNA 4930459C07 gene
chr10	97976736	97976956	221	*	221	97976907	16	15.2457	8.67347	11.0362	5_S26_peak_123	Distal Intergenic	10	97681414	97967090	285677	2	100038699	ENSMUST00000220233.1	-9646	ENSMUSG00000074776	Gm10754	predicted gene 10754
chr10	105124779	105124997	219	*	219	105124879	121	147.476	31.1224	142.415	5_S26_peak_124	Distal Intergenic	10	105189662	105199704	10043	2	278279	ENSMUST00000133441.1	74707	ENSMUSG00000036019	Tmtc2	transmembrane and tetratricopeptide repeat containing 2
chr10	105312627	105312845	219	*	219	105312796	37	38.0396	14.8438	33.4695	5_S26_peak_125	Intron (ENSMUST00000061506.8/278279, intron 7 of 11)	10	105187663	105234949	47287	2	278279	ENSMUST00000130665.1	-77678	ENSMUSG00000036019	Tmtc2	transmembrane and tetratricopeptide repeat containing 2
chr10	106067699	106067918	220	*	220	106067794	27	29.443	13.7255	24.9747	5_S26_peak_126	Distal Intergenic	10	105841504	105842982	1479	1	52713	ENSMUST00000155406.1	226195	ENSMUSG00000019897	Ccdc59	coiled-coil domain containing 59
chr10	106327723	106327946	224	*	224	106327858	19	20.2477	10.8696	15.9319	5_S26_peak_127	Distal Intergenic	10	106470339	106932492	462154	1	327814	ENSMUST00000029404.16	-142393	ENSMUSG00000053825	Ppfia2	protein tyrosine phosphatase, receptor type, f polypeptide (PTPRF), interacting protein (liprin), alpha 2
chr10	115433148	115433347	200	*	200	115433183	11	10.0425	6.59341	5.98893	5_S26_peak_128	Promoter (2-3kb)	10	115431079	115431762	684	1	216345	ENSMUST00000141246.1	2069	ENSMUSG00000034163	Zfc3h1	zinc finger, C3H1-type containing
chr10	115764166	115764416	251	*	251	115764266	77	94.8294	27.2727	89.9207	5_S26_peak_129	Distal Intergenic	10	115816832	115833312	16481	1	216350	ENSMUST00000217900.1	-52416	ENSMUSG00000034127	Tspan8	tetraspanin 8
chr10	119221359	119221576	218	*	218	119221440	27	25.6533	11.4754	21.2395	5_S26_peak_130	Intron (ENSMUST00000020315.12/71902, intron 2 of 14)	10	119211779	119212609	831	2	71902	ENSMUST00000149155.1	-8750	ENSMUSG00000020114	Cand1	cullin associated and neddylation disassociated 1
chr10	121614956	121615175	220	*	220	121615066	24	27.9791	13.9075	23.5314	5_S26_peak_131	Promoter (1-2kb)	10	121607513	121613593	6081	2	73192	ENSMUST00000217865.1	-1363	ENSMUSG00000034667	Xpot	exportin, tRNA (nuclear export receptor for tRNAs)
chr10	121685529	121685728	200	*	200	121685558	14	13.9141	8.34452	9.73425	5_S26_peak_132	3' UTR	10	121641872	121692621	50750	1	216393	ENSMUST00000132744.1	43657	ENSMUSG00000047642	D930020B18Rik	RIKEN cDNA D930020B18 gene
chr10	125955478	125955697	220	*	220	125955546	36	41.2441	17.1296	36.6391	5_S26_peak_133	Distal Intergenic	10	125966219	125998013	31795	1	320398	ENSMUST00000217813.1	-10522	ENSMUSG00000020105	Lrig3	leucine-rich repeats and immunoglobulin-like domains 3
chr10	130594774	130595062	289	*	289	130594924	24	27.9791	13.9075	23.5314	5_S26_peak_134	Distal Intergenic	10	130471052	130497396	26345	2	625131	ENSMUST00000164227.3	-97378	ENSMUSG00000091511	Vmn2r87	vomeronasal 2, receptor 87
chr11	3100361	3100637	277	*	277	3100496	40	26.3735	8.13492	21.9496	5_S26_peak_135	Distal Intergenic	11	3125904	3129396	3493	1	236604	ENSMUST00000145164.7	-25267	ENSMUSG00000121500	Pisd-ps1	phosphatidylserine decarboxylase, pseudogene 1
chr11	3103838	3104075	238	*	238	3104010	36	22.1969	7.2549	17.8449	5_S26_peak_136	Distal Intergenic	11	3125904	3129396	3493	1	236604	ENSMUST00000145164.7	-21829	ENSMUSG00000121500	Pisd-ps1	phosphatidylserine decarboxylase, pseudogene 1
chr11	3127088	3127384	297	*	297	3127264	14	7.97539	4.74684	3.99806	5_S26_peak_137	Promoter (1-2kb)	11	3126006	3131004	4999	1	236604	ENSMUST00000119128.7	1082	ENSMUSG00000121500	Pisd-ps1	phosphatidylserine decarboxylase, pseudogene 1
chr11	3128026	3128474	449	*	449	3128293	15	8.21408	4.70588	4.23076	5_S26_peak_138	Promoter (<=1kb)	11	3128972	3130146	1175	1	236604	ENSMUST00000152828.1	-498	ENSMUSG00000121500	Pisd-ps1	phosphatidylserine decarboxylase, pseudogene 1
chr11	3141606	3141812	207	*	207	3141661	17	7.74643	4.14747	3.81959	5_S26_peak_139	Promoter (<=1kb)	11	3131890	3142378	10489	2	78887	ENSMUST00000137633.7	566	ENSMUSG00000023764	Sfi1	Sfi1 homolog, spindle assembly associated (yeast)
chr11	3434898	3435130	233	*	233	3435068	14	13.9141	8.34452	9.73425	5_S26_peak_140	Intron (ENSMUST00000064364.2/193670, intron 2 of 7)	11	3417876	3452334	34459	2	193670	ENSMUST00000144055.1	17204	ENSMUSG00000020448	Rnf185	ring finger protein 185
chr11	5644831	5645049	219	*	219	5644887	41	51.219	20.7921	46.525	5_S26_peak_141	3' UTR	11	5628738	5645153	16416	1	76389	ENSMUST00000137933.1	16093	ENSMUSG00000020481	Ankrd36	ankyrin repeat domain 36
chr11	5955828	5956027	200	*	200	5955867	12	9.99117	6.37255	5.93889	5_S26_peak_142	Promoter (<=1kb)	11	5955693	5967780	12088	1	56418	ENSMUST00000002818.8	135	ENSMUSG00000002741	Ykt6	YKT6 v-SNARE homolog (S. cerevisiae)
chr11	11571930	11572148	219	*	219	11572012	209	260.834	37.5	255.595	5_S26_peak_143	Intron (ENSMUST00000146304.1/ENSMUST00000146304.1, intron 1 of 2)	11	11589223	11627824	38602	2	102631730	ENSMUST00000081896.4	55676	ENSMUSG00000062511	4930512M02Rik	RIKEN cDNA 4930512M02 gene
chr11	11811202	11811420	219	*	219	11811250	222	275.832	37.5421	270.572	5_S26_peak_144	Promoter (2-3kb)	11	11800288	11808962	8675	2	60530	ENSMUST00000171938.1	-2240	ENSMUSG00000035455	Fignl1	fidgetin-like 1
chr11	14405153	14405352	200	*	200	14405200	9	7.8559	5.56301	3.88125	5_S26_peak_145	Distal Intergenic	11	14560355	14599225	38871	2	73307	ENSMUST00000139973.1	193873	ENSMUSG00000085561	1700046C09Rik	RIKEN cDNA 1700046C09 gene
chr11	24520805	24521110	306	*	306	24520950	12	11.3922	7.23192	7.27688	5_S26_peak_146	Intron (ENSMUST00000153153.1/ENSMUST00000153153.1, intron 2 of 3)	11	24481909	24569952	88044	1	71316	ENSMUST00000152726.1	38896	ENSMUSG00000086892	4933430M04Rik	RIKEN cDNA 4933430M04 gene
chr11	25099992	25100301	310	*	310	25100123	76	91.4984	26.0135	86.6065	5_S26_peak_147	Distal Intergenic	11	25326107	25367137	41031	1	71234	ENSMUST00000125234.7	-225806	ENSMUSG00000033015	4933427E13Rik	RIKEN cDNA 4933427E13 gene
chr11	31610432	31610650	219	*	219	31610562	17	16.2172	9	11.9948	5_S26_peak_148	Distal Intergenic	11	31666487	31671727	5241	2	69556	ENSMUST00000109415.1	61077	ENSMUSG00000044502	Bod1	biorientation of chromosomes in cell division 1
chr11	31770922	31771121	200	*	200	31771081	15	11.1147	6.4	7.02196	5_S26_peak_149	Distal Intergenic	11	31790113	31824473	34361	2	414116	ENSMUST00000129425.7	53352	ENSMUSG00000085772	D630024D03Rik	RIKEN cDNA D630024D03 gene
chr11	32218285	32218504	220	*	220	32218321	33	34.2962	14.2857	29.7714	5_S26_peak_150	Promoter (<=1kb)	11	32209586	32217317	7732	2	13650	ENSMUST00000143036.7	-968	ENSMUSG00000020282	Rhbdf1	rhomboid 5 homolog 1
chr11	33873870	33874088	219	*	219	33874037	50	59.3343	21.25	54.587	5_S26_peak_151	Intron (ENSMUST00000238903.1/70357, intron 1 of 7)	11	33629790	33843585	213796	2	70357	ENSMUST00000109340.8	-30285	ENSMUSG00000053519	Kcnip1	Kv channel-interacting protein 1
chr11	34681679	34682192	514	*	514	34681760	13	11.8196	7.29167	7.69812	5_S26_peak_152	Intron (ENSMUST00000093193.11/94176, intron 22 of 51)	11	34361959	34688479	326521	2	94176	ENSMUST00000101364.2	6287	ENSMUSG00000020143	Dock2	dedicator of cyto-kinesis 2
chr11	38767703	38767927	225	*	225	38767744	17	17.9021	10.0134	13.6305	5_S26_peak_153	Distal Intergenic	11	38493330	38520013	26684	2	100502917	ENSMUST00000133599.1	-247690	NA	Gm12130	predicted gene 12130
chr11	40197787	40197986	200	*	200	40197798	9	7.8559	5.56301	3.88125	5_S26_peak_154	Intron (ENSMUST00000130945.1/ENSMUST00000130945.1, intron 5 of 7)	11	40680710	40685227	4518	2	108645	ENSMUST00000137797.1	487241	ENSMUSG00000042032	Mat2b	methionine adenosyltransferase 2 non-catalytic beta subunit methionine
chr11	49135740	49135958	219	*	219	49135804	14	13.0336	7.8125	8.88058	5_S26_peak_155	Distal Intergenic	11	49148259	49149212	954	1	258877	ENSMUST00000059379.1	-12301	ENSMUSG00000050763	Or2t26	olfactory receptor family 2 subfamily T member 26
chr11	53567507	53567706	200	*	200	53567615	13	12.6383	7.78822	8.49191	5_S26_peak_156	Promoter (<=1kb)	11	53567526	53601059	33534	1	16568	ENSMUST00000118353.8	0	ENSMUSG00000018395	Kif3a	kinesin family member 3A
chr11	54139964	54140694	731	*	731	54140488	28	24.4309	10.4317	20.0405	5_S26_peak_157	Distal Intergenic	11	54127693	54131665	3973	1	18452	ENSMUST00000139315.1	12271	ENSMUSG00000018906	P4ha2	procollagen-proline, 2-oxoglutarate 4-dioxygenase (proline 4-hydroxylase), alpha II polypeptide
chr11	55643295	55643494	200	*	200	55643388	15	15.2177	8.90082	11.0096	5_S26_peak_158	Distal Intergenic	11	55514238	55608198	93961	2	14654	ENSMUST00000102716.9	-35097	ENSMUSG00000000263	Glra1	glycine receptor, alpha 1 subunit
chr11	60581383	60581896	514	*	514	60581698	37	39.0906	15.4472	34.5104	5_S26_peak_159	Distal Intergenic	11	60537978	60558512	20535	1	268420	ENSMUST00000044250.3	43405	ENSMUSG00000042650	Alkbh5	alkB homolog 5, RNA demethylase
chr11	62103664	62103863	200	*	200	62103695	9	7.19823	5.15464	3.28938	5_S26_peak_160	Intron (ENSMUST00000201866.3/432572, intron 3 of 3)	11	62077097	62223013	145917	1	432572	ENSMUST00000202179.1	26567	ENSMUSG00000042331	Specc1	sperm antigen with calponin homology and coiled-coil domains 1
chr11	62780465	62780664	200	*	200	62780524	11	10.0425	6.59341	5.98893	5_S26_peak_161	3' UTR	11	62780739	62784151	3413	2	192651	ENSMUST00000149230.1	3487	ENSMUSG00000047342	Zfp286	zinc finger protein 286
chr11	62999982	63000200	219	*	219	63000181	260	321.114	38.0466	315.777	5_S26_peak_162	Exon (ENSMUST00000130177.1/74884, exon 3 of 3)	11	62990453	63004128	13676	2	74884	ENSMUST00000153180.7	3928	ENSMUSG00000087604	Cdrt4os1	CMT1A duplicated region transcript 4, opposite strand 1
chr11	63738661	63738881	221	*	221	63738771	54	66.6844	23.5043	61.9002	5_S26_peak_163	Distal Intergenic	11	63885792	63922290	36499	2	54710	ENSMUST00000094103.3	183409	ENSMUSG00000070407	Hs3st3b1	heparan sulfate (glucosamine) 3-O-sulfotransferase 3B1
chr11	65017841	65018040	200	*	200	65017997	13	12.3404	7.6087	8.21032	5_S26_peak_164	Intron (ENSMUST00000047463.14/216831, intron 16 of 20)	11	65000336	65001888	1553	1	68626	ENSMUST00000128693.1	17505	ENSMUSG00000020549	Elac2	elaC ribonuclease Z 2
chr11	67539413	67539612	200	*	200	67539503	13	12.6383	7.78822	8.49191	5_S26_peak_165	Intron (ENSMUST00000108681.7/14457, intron 1 of 13)	11	67547154	67684974	137821	1	14457	ENSMUST00000041611.11	-7542	ENSMUSG00000033066	Gas7	growth arrest specific 7
chr11	69247467	69247666	200	*	200	69247558	8	6.75434	5.00671	2.85822	5_S26_peak_166	Distal Intergenic	11	69221158	69237036	15879	2	14919	ENSMUST00000108664.1	-10431	ENSMUSG00000020890	Gucy2e	guanylate cyclase 2e
chr11	72002061	72002279	219	*	219	72002122	23	26.2028	13.1868	21.7813	5_S26_peak_167	Distal Intergenic	11	72027963	72037489	9527	2	114230	ENSMUST00000048207.9	35210	ENSMUSG00000040554	Aipl1	aryl hydrocarbon receptor-interacting protein-like 1
chr11	76552922	76553435	514	*	514	76553119	42	43.1757	15.6934	38.5537	5_S26_peak_168	Intron (ENSMUST00000072740.12/109934, intron 1 of 22)	11	76416734	76571535	154802	2	109934	ENSMUST00000072740.12	18100	ENSMUSG00000017631	Abr	active BCR-related gene
chr11	78107177	78107376	200	*	200	78107206	12	11.3761	7.22222	7.27668	5_S26_peak_169	Intron (ENSMUST00000073705.11/216971, intron 1 of 2)	11	78115606	78156700	41095	1	216971	ENSMUST00000155571.1	-8230	ENSMUSG00000037750	Fam222b	family with sequence similarity 222, member B
chr11	78392934	78393155	222	*	222	78393043	23	25.0451	12.5	20.6386	5_S26_peak_170	Promoter (1-2kb)	11	78394485	78405657	11173	1	790911	ENSMUST00000149865.1	-1330	ENSMUSG00000085747	Slc13a2os	solute carrier family 13 (sodium-dependent dicarboxylate transporter), member 2, opposite strand
chr11	81668132	81668331	200	*	200	81668241	13	11.2325	6.93069	7.13751	5_S26_peak_171	Intron (ENSMUST00000066197.6/11418, intron 1 of 9)	11	81572655	81573473	819	2	237880	ENSMUST00000117522.1	-94659	ENSMUSG00000080980	1700071K01Rik	RIKEN cDNA 1700071K01 gene
chr11	83323914	83324133	220	*	220	83323963	28	31.1251	14.3564	26.6368	5_S26_peak_172	Intron (ENSMUST00000176944.7/71770, intron 4 of 5)	11	83308238	83402644	94407	1	71770	ENSMUST00000176523.1	15676	ENSMUSG00000035152	Ap2b1	adaptor-related protein complex 2, beta 1 subunit
chr11	86241172	86241371	200	*	200	86241199	17	16.8362	9.375	12.5892	5_S26_peak_173	Promoter (2-3kb)	11	86235612	86238883	3272	2	70422	ENSMUST00000127745.1	-2289	ENSMUSG00000018068	Ints2	integrator complex subunit 2
chr11	86886428	86886905	478	*	478	86886626	42	45.8456	17.2	41.2001	5_S26_peak_174	Distal Intergenic	11	86768846	86807746	38901	2	67487	ENSMUST00000018569.13	-78682	ENSMUSG00000018425	Dhx40	DEAH-box helicase 40
chr11	89081628	89082145	518	*	518	89081952	111	119.996	23.7288	115.008	5_S26_peak_175	Intron (ENSMUST00000100619.10/217071, intron 2 of 3)	11	89075009	89092965	17957	1	217071	ENSMUST00000127186.1	6619	ENSMUSG00000072553	Gm525	predicted gene 525
chr11	96268191	96268409	219	*	219	96268301	164	206.282	36.1842	201.107	5_S26_peak_176	Distal Intergenic	11	96265164	96265265	102	1	387191	ENSMUST00000083612.1	3027	ENSMUSG00000065546	Mir196a-1	microRNA 196a-1
chr11	96954364	96954673	310	*	310	96954519	57	36.2554	8.43023	31.7048	5_S26_peak_177	3' UTR	11	96944312	96963895	19584	1	319371	ENSMUST00000186326.1	10052	ENSMUSG00000078700	D030028A08Rik	RIKEN cDNA D030028A08 gene
chr11	96955713	96956376	664	*	664	96956185	68	43.0705	8.66834	38.449	5_S26_peak_178	Exon (ENSMUST00000107624.7/78912, exon 5 of 7)	11	96944312	96963895	19584	1	319371	ENSMUST00000186326.1	11401	ENSMUSG00000078700	D030028A08Rik	RIKEN cDNA D030028A08 gene
chr11	96957385	96957738	354	*	354	96957521	47	17.5055	4.40367	13.2477	5_S26_peak_179	Exon (ENSMUST00000107624.7/78912, exon 4 of 7)	11	96953473	96968665	15193	2	78912	ENSMUST00000107623.7	10927	ENSMUSG00000018678	Sp2	Sp2 transcription factor
chr11	96960951	96961940	990	*	990	96961120	58	29.6707	6.39913	25.1998	5_S26_peak_180	Exon (ENSMUST00000135825.8/319371, exon 5 of 6)	11	96953473	96968665	15193	2	78912	ENSMUST00000107623.7	6725	ENSMUSG00000018678	Sp2	Sp2 transcription factor
chr11	96963264	96963537	274	*	274	96963355	44	25.1577	6.94444	20.7498	5_S26_peak_181	5' UTR	11	96953473	96968665	15193	2	78912	ENSMUST00000107623.7	5128	ENSMUSG00000018678	Sp2	Sp2 transcription factor
chr11	97932354	97932582	229	*	229	97932466	23	24.8293	12.3711	20.4299	5_S26_peak_182	Intron (ENSMUST00000017561.14/72324, intron 10 of 13)	11	97853826	97884154	30329	2	72973	ENSMUST00000093939.3	-48200	ENSMUSG00000070336	Fbxo47	F-box protein 47
chr11	99261189	99261388	200	*	200	99261219	13	12.6383	7.78822	8.49191	5_S26_peak_183	Distal Intergenic	11	99233890	99244085	10196	2	268481	ENSMUST00000038214.6	-17104	ENSMUSG00000035849	Krt222	keratin 222
chr11	100240498	100240697	200	*	200	100240589	12	11.3922	7.23192	7.27688	5_S26_peak_184	Distal Intergenic	11	100246091	100248902	2812	2	16666	ENSMUST00000007280.8	8205	ENSMUSG00000053797	Krt16	keratin 16
chr11	100442338	100442537	200	*	200	100442490	14	13.5938	8.15217	9.42981	5_S26_peak_185	Promoter (<=1kb)	11	100441927	100446016	4090	1	66720	ENSMUST00000107395.2	411	ENSMUSG00000001558	Klhl10	kelch-like 10
chr11	101369255	101369454	200	*	200	101369358	13	12.6383	7.78822	8.49191	5_S26_peak_186	Promoter (1-2kb)	11	101367561	101377903	10343	1	14377	ENSMUST00000019469.2	1694	ENSMUSG00000078650	G6pc1	glucose-6-phosphatase catalytic subunit 1
chr11	103087776	103088289	514	*	514	103087974	27	27.3879	12.5	22.9512	5_S26_peak_187	Intron (ENSMUST00000103077.1/72469, intron 1 of 14)	11	103070304	103078294	7991	2	72469	ENSMUST00000128650.7	-9482	ENSMUSG00000020937	Plcd3	phospholipase C, delta 3
chr11	105794696	105794925	230	*	230	105794792	41	41.3847	15.1079	36.7781	5_S26_peak_188	Intron (ENSMUST00000100330.9/77097, intron 6 of 25)	11	105896479	105924115	27637	1	77097	ENSMUST00000146162.7	-101554	ENSMUSG00000053580	Tanc2	tetratricopeptide repeat, ankyrin repeat and coiled-coil containing 2
chr11	106300169	106300396	228	*	228	106300292	61	73.5262	23.8462	68.7107	5_S26_peak_189	Promoter (1-2kb)	11	106300271	106301865	1595	2	14599	ENSMUST00000103071.3	1469	ENSMUSG00000020713	Gh	growth hormone
chr11	109011546	109012189	644	*	644	109011745	34	33.1867	13.2576	28.6721	5_S26_peak_190	Distal Intergenic	11	108943621	108950783	7163	1	12006	ENSMUST00000139682.1	67925	ENSMUSG00000000142	Axin2	axin 2
chr11	110528900	110529119	220	*	220	110528941	34	38.7643	16.5094	34.1877	5_S26_peak_191	Distal Intergenic	11	110479039	110497926	18888	1	26399	ENSMUST00000133920.1	49861	ENSMUSG00000020623	Map2k6	mitogen-activated protein kinase kinase 6
chr11	112153718	112153917	200	*	200	112153852	12	11.3922	7.23192	7.27688	5_S26_peak_192	Distal Intergenic	11	112664839	112669398	4560	2	217294	ENSMUST00000141399.1	515481	ENSMUSG00000041674	BC006965	cDNA sequence BC006965
chr11	112875926	112876125	200	*	200	112876016	11	10.178	6.67562	6.10104	5_S26_peak_193	Distal Intergenic	11	112792731	112799008	6278	2	100038732	ENSMUST00000127337.1	-76918	ENSMUSG00000075437	Gm11681	predicted gene 11681
chr11	113565265	113565464	200	*	200	113565297	13	11.1226	6.86275	7.02859	5_S26_peak_194	Promoter (<=1kb)	11	113244853	113565756	320904	2	69806	ENSMUST00000071539.9	292	ENSMUSG00000041654	Slc39a11	solute carrier family 39 (metal ion transporter), member 11
chr11	115797034	115797233	200	*	200	115797213	15	15.2177	8.90082	11.0096	5_S26_peak_195	Promoter (1-2kb)	11	115795824	115795886	63	1	100885833	ENSMUST00000175989.1	1210	ENSMUSG00000093539	Mir5621	microRNA 5621
chr11	117843068	117843293	226	*	226	117843130	22	24.9742	12.7778	20.5726	5_S26_peak_196	Distal Intergenic	11	117849251	117855732	6482	1	11799	ENSMUST00000081387.10	-5958	ENSMUSG00000017716	Birc5	baculoviral IAP repeat-containing 5
chr11	121284228	121284446	219	*	219	121284337	14	12.7726	7.65306	8.62286	5_S26_peak_197	Intron (ENSMUST00000106113.1/68837, intron 1 of 8)	11	121290744	121297089	6346	1	68837	ENSMUST00000153579.1	-6298	ENSMUSG00000039275	Foxk2	forkhead box K2
chr11	121982346	121982581	236	*	236	121982450	18	19.2801	10.5697	14.9816	5_S26_peak_198	Distal Intergenic	11	121830247	121843423	13177	1	74675	ENSMUST00000036690.6	152099	ENSMUSG00000039198	Ptchd3	patched domain containing 3
chr12	3109772	3110217	446	*	446	3109970	5408	6559.52	42.9627	6553.1	5_S26_peak_199	Distal Intergenic	12	3235504	3241410	5907	1	74173	ENSMUST00000178074.7	-125287	NA	Rab10os	RAB10, member RAS oncogene family, opposite strand
chr12	4417633	4417878	246	*	246	4417813	22	19.7689	9.66387	15.4631	5_S26_peak_200	Promoter (<=1kb)	12	4339111	4416807	77697	2	17977	ENSMUST00000219715.1	-826	ENSMUSG00000020647	Ncoa1	nuclear receptor coactivator 1
chr12	4495077	4495276	200	*	200	4495116	10	8.99828	6.11931	4.96751	5_S26_peak_201	Distal Intergenic	12	4247362	4477182	229821	2	17977	ENSMUST00000085814.4	-17895	ENSMUSG00000020647	Ncoa1	nuclear receptor coactivator 1
chr12	5134322	5134541	220	*	220	5134395	21	18.0407	8.94309	13.7662	5_S26_peak_202	Intron (ENSMUST00000020958.8/208439, intron 5 of 13)	12	4982052	4993758	11707	1	320817	ENSMUST00000220408.1	152270	ENSMUSG00000052812	Atad2b	ATPase family, AAA domain containing 2B
chr12	6686974	6687173	200	*	200	6687064	9	7.8559	5.56301	3.88125	5_S26_peak_203	Distal Intergenic	12	7372039	7380330	8292	2	73575	ENSMUST00000187396.1	693157	ENSMUSG00000102096	1700101O22Rik	RIKEN cDNA 1700101O22 gene
chr12	10389465	10389684	220	*	220	10389554	29	29.3608	12.931	24.8934	5_S26_peak_204	Promoter (1-2kb)	12	10390772	10395562	4791	1	105014	ENSMUST00000020947.6	-1088	ENSMUSG00000020621	Rdh14	retinol dehydrogenase 14 (all-trans and 9-cis)
chr12	17403365	17403564	200	*	200	17403475	8	6.75434	5.00671	2.85822	5_S26_peak_205	Intron (ENSMUST00000046011.11/217431, intron 14 of 20)	12	17355392	17355474	83	1	100526470	ENSMUST00000175296.1	47973	ENSMUSG00000093037	Mir3066	microRNA 3066
chr12	20702112	20702625	514	*	514	20702245	23	25.723	12.9032	21.3079	5_S26_peak_206	Distal Intergenic	12	20804381	20815779	11399	2	69513	ENSMUST00000189625.1	113154	ENSMUSG00000099759	1700030C10Rik	RIKEN cDNA 1700030C10 gene
chr12	21478285	21478515	231	*	231	21478329	28	30.8889	14.2157	26.4034	5_S26_peak_207	Distal Intergenic	12	21390071	21417637	27567	2	22630	ENSMUST00000135088.8	-60648	ENSMUSG00000076432	Ywhaq	tyrosine 3-monooxygenase/tryptophan 5-monooxygenase activation protein theta
chr12	26469617	26469816	200	*	200	26469747	10	7.66189	5.28846	3.73861	5_S26_peak_208	Promoter (<=1kb)	12	26469204	26479837	10634	1	22169	ENSMUST00000020969.4	413	ENSMUSG00000020638	Cmpk2	cytidine/uridine monophosphate kinase 2
chr12	33063931	33064150	220	*	220	33064105	242	287.902	34.322	282.608	5_S26_peak_209	Promoter (2-3kb)	12	33059686	33061792	2107	2	68764	ENSMUST00000219065.1	-2139	ENSMUSG00000035860	Cdhr3	cadherin-related family member 3
chr12	36136028	36136266	239	*	239	36136146	40	42.9403	16.4	38.3201	5_S26_peak_210	Intron (ENSMUST00000020856.5/66912, intron 1 of 11)	12	36118997	36156627	37631	2	66912	ENSMUST00000220828.1	20361	ENSMUSG00000020547	Bzw2	basic leucine zipper and W2 domains 2
chr12	36381482	36381681	200	*	200	36381646	13	9.38217	5.78512	5.34352	5_S26_peak_211	Promoter (<=1kb)	12	36381519	36689444	307926	1	75847	ENSMUST00000062041.5	0	ENSMUSG00000043153	Crppa	CDP-L-ribitol pyrophosphorylase A
chr12	39967290	39967489	200	*	200	39967408	10	8.36462	5.72917	4.37697	5_S26_peak_212	Distal Intergenic	12	40005447	40037367	31921	2	11861	ENSMUST00000144910.1	69878	ENSMUSG00000047446	Arl4a	ADP-ribosylation factor-like 4A
chr12	42012217	42012436	220	*	220	42012326	18	19.2801	10.5697	14.9816	5_S26_peak_213	Intron (ENSMUST00000222917.1/ENSMUST00000222917.1, intron 2 of 6)	12	41451668	41486431	34764	2	16981	ENSMUST00000043884.5	-525786	ENSMUSG00000036295	Lrrn3	leucine rich repeat protein 3, neuronal
chr12	43924553	43924752	200	*	200	43924631	11	9.81028	6.45161	5.76238	5_S26_peak_214	Distal Intergenic	12	44208148	44210068	1921	2	27362	ENSMUST00000220421.1	285316	ENSMUSG00000014905	Dnajb9	DnaJ heat shock protein family (Hsp40) member B9
chr12	45337371	45337570	200	*	200	45337444	9	7.8559	5.56301	3.88125	5_S26_peak_215	Distal Intergenic	12	44852484	45074709	222226	2	217517	ENSMUST00000053768.13	-262662	ENSMUSG00000046314	Stxbp6	syntaxin binding protein 6 (amisyn)
chr12	46939732	46939931	200	*	200	46939842	14	13.9141	8.34452	9.73425	5_S26_peak_216	Distal Intergenic	12	46694517	46818929	124413	2	664883	ENSMUST00000021438.7	-120803	ENSMUSG00000021047	Nova1	NOVA alternative splicing regulator 1
chr12	49564904	49565122	219	*	219	49565033	21	22.0321	11.3402	17.6877	5_S26_peak_217	Distal Intergenic	12	49476991	49480862	3872	2	69054	ENSMUST00000187665.1	-84042	ENSMUSG00000100844	1810007C17Rik	RIKEN cDNA 1810007C17 gene
chr12	49936893	49937111	219	*	219	49936927	22	23.628	11.9792	19.2474	5_S26_peak_218	Distal Intergenic	12	49476991	49480862	3872	2	69054	ENSMUST00000187665.1	-456031	ENSMUSG00000100844	1810007C17Rik	RIKEN cDNA 1810007C17 gene
chr12	50423268	50423467	200	*	200	50423406	13	12.6383	7.78822	8.49191	5_S26_peak_219	Intron (ENSMUST00000002765.8/18760, intron 4 of 18)	12	50341231	50649098	307868	2	18760	ENSMUST00000002765.8	225631	ENSMUSG00000002688	Prkd1	protein kinase D1
chr12	55849063	55849262	200	*	200	55849168	19	18.7993	10	14.5135	5_S26_peak_220	Intron (ENSMUST00000059250.7/52592, intron 4 of 9)	12	55844192	55865983	21792	1	52592	ENSMUST00000219575.1	4871	ENSMUSG00000012076	Brms1l	breast cancer metastasis-suppressor 1-like
chr12	59527223	59527443	221	*	221	59527338	20	19.2946	10	14.9948	5_S26_peak_221	Distal Intergenic	12	59200655	59219725	19071	2	70611	ENSMUST00000043204.7	-307498	ENSMUSG00000035329	Fbxo33	F-box protein 33
chr12	63141995	63142213	219	*	219	63142104	15	15.2177	8.90082	11.0096	5_S26_peak_222	Distal Intergenic	12	62687822	62688245	424	1	73309	ENSMUST00000172433.2	454173	NA	Spanxn4	SPANX family, member N4
chr12	66780707	66780906	200	*	200	66780740	18	18.6841	10.2151	14.3996	5_S26_peak_223	Intron (ENSMUST00000037181.15/320772, intron 3 of 16)	12	66689496	66825729	136234	2	320772	ENSMUST00000177690.1	44823	ENSMUSG00000034912	Mdga2	MAM domain containing glycosylphosphatidylinositol anchor 2
chr12	67059108	67059782	675	*	675	67059427	134	134.093	21.1599	129.061	5_S26_peak_224	Intron (ENSMUST00000037181.15/320772, intron 1 of 16)	12	66471515	67221042	749528	2	320772	ENSMUST00000222167.1	161260	ENSMUSG00000034912	Mdga2	MAM domain containing glycosylphosphatidylinositol anchor 2
chr12	69159213	69159692	480	*	480	69159508	145	149.244	22.7414	144.171	5_S26_peak_225	Promoter (<=1kb)	12	69157722	69159186	1465	2	20090	ENSMUST00000037023.8	-27	ENSMUSG00000034892	Rps29	ribosomal protein S29
chr12	69361084	69361563	480	*	480	69361152	128	125.148	20.0311	120.139	5_S26_peak_226	Exon (ENSMUST00000196643.1/ENSMUST00000196643.1, exon 1 of 1)	12	69310522	69357165	46644	2	66244	ENSMUST00000021368.9	-3919	ENSMUSG00000020982	Nemf	nuclear export mediator factor
chr12	69550927	69551145	219	*	219	69551110	14	13.9141	8.34452	9.73425	5_S26_peak_227	Distal Intergenic	12	69582276	69582935	660	2	207965	ENSMUST00000238563.1	31790	ENSMUSG00000049882	Vcpkmt	valosin containing protein lysine (K) methyltransferase
chr12	71424803	71425035	233	*	233	71424909	44	51.5025	19.5652	46.8041	5_S26_peak_228	Intron (ENSMUST00000221650.1/ENSMUST00000221650.1, intron 2 of 5)	12	71383154	71384208	1055	2	67348	ENSMUST00000190526.1	-40595	ENSMUSG00000100668	1700083H02Rik	RIKEN cDNA 1700083H02 gene
chr12	72788117	72788337	221	*	221	72788223	31	33.6166	14.6789	29.0969	5_S26_peak_229	Promoter (1-2kb)	12	72786414	72790787	4374	1	19042	ENSMUST00000223221.1	1703	ENSMUSG00000021096	Ppm1a	protein phosphatase 1A, magnesium dependent, alpha isoform
chr12	74539309	74539528	220	*	220	74539443	16	16.5476	9.45712	12.309	5_S26_peak_230	Distal Intergenic	12	74297474	74300468	2995	1	386753	ENSMUST00000072100.3	241835	ENSMUSG00000029878	Dbpht2	DNA binding protein with his-thr domain
chr12	74803814	74804031	218	*	218	74803945	28	17.0906	6.65138	12.8395	5_S26_peak_231	Distal Intergenic	12	74897220	75177332	280113	2	238271	ENSMUST00000042299.3	373301	ENSMUSG00000034402	Kcnh5	potassium voltage-gated channel, subfamily H (eag-related), member 5
chr12	74804173	74804602	430	*	430	74804412	87	89.6125	20.2765	84.7266	5_S26_peak_232	Distal Intergenic	12	74897220	75177332	280113	2	238271	ENSMUST00000042299.3	372730	ENSMUSG00000034402	Kcnh5	potassium voltage-gated channel, subfamily H (eag-related), member 5
chr12	75686160	75686379	220	*	220	75686196	53	62.8001	21.7742	58.0345	5_S26_peak_233	Distal Intergenic	12	75630596	75669537	38942	2	72338	ENSMUST00000062370.8	-16623	ENSMUSG00000045690	Wdr89	WD repeat domain 89
chr12	77261480	77261709	230	*	230	77261608	34	35.0792	14.3443	30.5429	5_S26_peak_234	Intron (ENSMUST00000177595.8/53618, intron 1 of 12)	12	77239065	77476338	237274	1	53618	ENSMUST00000062804.7	22415	ENSMUSG00000021065	Fut8	fucosyltransferase 8
chr12	78350910	78351163	254	*	254	78350966	9	7.64752	5.43478	3.72492	5_S26_peak_235	Intron (ENSMUST00000052472.5/268566, intron 2 of 23)	12	78226653	78684767	458115	1	268566	ENSMUST00000110388.9	124257	ENSMUSG00000047454	Gphn	gephyrin
chr12	80689357	80689585	229	*	229	80689496	25	26.3906	12.6214	21.9657	5_S26_peak_236	Promoter (2-3kb)	12	80686370	80692466	6097	2	68354	ENSMUST00000153297.1	2881	ENSMUSG00000044062	Plekhd1os	pleckstrin homology domain containing, family D (with coiled-coil domains) member 1, opposite strand
chr12	81983560	81983759	200	*	200	81983580	15	14.875	8.69565	10.6809	5_S26_peak_237	3' UTR	12	81991749	81993096	1348	1	54604	ENSMUST00000221472.1	-7990	ENSMUSG00000021140	Pcnx1	pecanex 1
chr12	83385067	83385285	219	*	219	83385185	149	184.877	34.2466	179.733	5_S26_peak_238	Intron (ENSMUST00000178756.7/70127, intron 1 of 10)	12	83269198	83350895	81698	2	70127	ENSMUST00000133282.7	-34172	ENSMUSG00000021221	Dpf3	double PHD fingers 3
chr12	86603709	86603927	219	*	219	86603818	40	49.9483	20.5	45.2634	5_S26_peak_239	Distal Intergenic	12	86678700	86692091	13392	1	238328	ENSMUST00000021681.3	-74773	ENSMUSG00000021256	Vash1	vasohibin 1
chr12	89204260	89204459	200	*	200	89204411	10	8.99828	6.11931	4.96751	5_S26_peak_240	Intron (ENSMUST00000167734.7/18191, intron 6 of 7)	12	89193106	90332410	1139305	1	18191	ENSMUST00000167887.7	11154	ENSMUSG00000066392	Nrxn3	neurexin III
chr12	93576991	93577201	211	*	211	93577079	13	12.6383	7.78822	8.49191	5_S26_peak_241	Distal Intergenic	12	93416458	93444823	28366	2	75295	ENSMUST00000223202.1	-132168	ENSMUSG00000113164	4930559C10Rik	RIKEN cDNA 4930559C10 gene
chr12	97061349	97061768	420	*	420	97061531	56	58.2459	17.9245	53.5046	5_S26_peak_242	Distal Intergenic	12	96046767	96047120	354	2	69423	ENSMUST00000073560.4	-1014229	NA	1700019M22Rik	RIKEN cDNA 1700019M22 gene
chr12	98343595	98343851	257	*	257	98343728	10	6.73404	4.70085	2.85822	5_S26_peak_243	Distal Intergenic	12	98268635	98276644	8010	1	14744	ENSMUST00000075072.5	74960	ENSMUSG00000021886	Gpr65	G-protein coupled receptor 65
chr12	107030842	107031062	221	*	221	107030950	14	13.9141	8.34452	9.73425	5_S26_peak_244	Distal Intergenic	12	106706049	106716362	10314	2	71033	ENSMUST00000149382.1	-314480	ENSMUSG00000085820	4933406K04Rik	RIKEN cDNA 4933406K04 gene
chr12	107340963	107341181	219	*	219	107341057	26	29.156	13.9175	24.6919	5_S26_peak_245	Distal Intergenic	12	107723740	107735488	11749	2	74968	ENSMUST00000130564.1	394307	ENSMUSG00000085641	4930465M20Rik	RIKEN cDNA 4930465M20 gene
chr12	117721227	117721447	221	*	221	117721279	39	42.6595	16.6667	38.0426	5_S26_peak_246	Exon (ENSMUST00000109691.3/217944, exon 19 of 28)	12	117688956	117716365	27410	1	217944	ENSMUST00000223040.1	32271	ENSMUSG00000041992	Rapgef5	Rap guanine nucleotide exchange factor (GEF) 5
chr12	118334995	118335194	200	*	200	118335093	11	10.178	6.67562	6.10104	5_S26_peak_247	Distal Intergenic	12	118261792	118301440	39649	2	20688	ENSMUST00000221844.1	-33555	ENSMUSG00000025323	Sp4	trans-acting transcription factor 4
chr12	120028578	120029099	522	*	522	120028907	77	75.2475	17.8082	70.4232	5_S26_peak_248	Distal Intergenic	12	119946570	120021246	74677	1	217951	ENSMUST00000184069.2	82008	ENSMUSG00000048004	Tmem196	transmembrane protein 196
chr13	3372801	3373712	912	*	912	3373126	41	29.7801	9.33333	25.3083	5_S26_peak_249	Distal Intergenic	13	3478230	3486177	7948	1	76937	ENSMUST00000186183.1	-104518	ENSMUSG00000097709	2810429I04Rik	RIKEN cDNA 2810429I04 gene
chr13	5861538	5861942	405	*	405	5861735	365	186.76	7.48773	181.614	5_S26_peak_250	Promoter (<=1kb)	13	5861541	5867275	5735	1	23849	ENSMUST00000222857.1	0	ENSMUSG00000000078	Klf6	Kruppel-like transcription factor 6
chr13	5864664	5865445	782	*	782	5865016	647	447.835	11.9956	442.294	5_S26_peak_251	Promoter (<=1kb)	13	5864678	5866770	2093	1	23849	ENSMUST00000221734.1	0	ENSMUSG00000000078	Klf6	Kruppel-like transcription factor 6
chr13	5866536	5866850	315	*	315	5866668	290	119.018	5.68137	114.033	5_S26_peak_252	Promoter (1-2kb)	13	5864678	5866770	2093	1	23849	ENSMUST00000221734.1	1858	ENSMUSG00000000078	Klf6	Kruppel-like transcription factor 6
chr13	5867181	5867380	200	*	200	5867237	153	37.4062	3.42527	32.842	5_S26_peak_253	Promoter (2-3kb)	13	5864678	5866770	2093	1	23849	ENSMUST00000221734.1	2503	ENSMUSG00000000078	Klf6	Kruppel-like transcription factor 6
chr13	9011608	9011920	313	*	313	9011763	62	71.6906	22.3404	66.8823	5_S26_peak_254	Intron (ENSMUST00000221672.1/ENSMUST00000221672.1, intron 2 of 2)	13	8966331	8996083	29753	2	69237	ENSMUST00000222098.1	-15525	ENSMUSG00000021149	Gtpbp4	GTP binding protein 4
chr13	10360506	10360705	200	*	200	10360561	13	10.8057	6.66667	6.71763	5_S26_peak_255	Promoter (<=1kb)	13	10215694	10360563	144870	2	12671	ENSMUST00000190395.1	0	ENSMUSG00000046159	Chrm3	cholinergic receptor, muscarinic 3, cardiac
chr13	12398774	12398973	200	*	200	12398836	12	11.3922	7.23192	7.27688	5_S26_peak_256	Exon (ENSMUST00000059270.9/217995, exon 4 of 45)	13	12395412	12406131	10720	1	217995	ENSMUST00000221046.1	3362	ENSMUSG00000050244	Heatr1	HEAT repeat containing 1
chr13	20080612	20080811	200	*	200	20080632	11	10.178	6.67562	6.10104	5_S26_peak_257	Distal Intergenic	13	20090596	20264007	173412	1	140580	ENSMUST00000181429.7	-9785	ENSMUSG00000041112	Elmo1	engulfment and cell motility 1
chr13	21816522	21817035	514	*	514	21816857	30	27.3367	11.3971	22.9006	5_S26_peak_258	Distal Intergenic	13	21811746	21812147	402	1	100041230	ENSMUST00000104941.3	4776	ENSMUSG00000069306	H4c17	H4 clustered histone 17
chr13	23971409	23971608	200	*	200	23971482	13	12.6383	7.78822	8.49191	5_S26_peak_259	Intron (ENSMUST00000021770.7/214189, intron 6 of 10)	13	23953847	23967176	13330	2	214189	ENSMUST00000142826.2	-4233	ENSMUSG00000021337	Scgn	secretagogin, EF-hand calcium binding protein
chr13	24147341	24147560	220	*	220	24147389	16	14.8226	8.41584	10.6293	5_S26_peak_260	Intron (ENSMUST00000072889.11/68732, intron 8 of 37)	13	24139289	24155209	15921	2	68732	ENSMUST00000144159.1	7649	ENSMUSG00000021338	Carmil1	capping protein regulator and myosin 1 linker 1
chr13	24611982	24612201	220	*	220	24612156	14	13.4486	8.06452	9.28845	5_S26_peak_261	Promoter (2-3kb)	13	24614610	24702162	87553	1	193385	ENSMUST00000134370.7	-2409	ENSMUSG00000036006	Ripor2	RHO family interacting cell polarization regulator 2
chr13	25692264	25692463	200	*	200	25692334	10	8.46171	5.78947	4.47081	5_S26_peak_262	Distal Intergenic	13	25921033	25966316	45284	2	100503530	ENSMUST00000139335.2	273853	ENSMUSG00000086531	Gm11351	predicted gene 11351
chr13	26713907	26714106	200	*	200	26714078	11	8.80032	5.82524	4.80373	5_S26_peak_263	Distal Intergenic	13	26768173	26770165	1993	2	15192	ENSMUST00000055915.5	56059	ENSMUSG00000045835	Hdgfl1	HDGF like 1
chr13	27205995	27206215	221	*	221	27206101	16	16.5476	9.45712	12.309	5_S26_peak_264	Distal Intergenic	13	27199353	27203612	4260	1	27372	ENSMUST00000178072.1	6642	ENSMUSG00000017922	Prl3c1	prolactin family 3, subfamily c, member 1
chr13	28643237	28643456	220	*	220	28643431	25	28.4169	13.8298	23.9641	5_S26_peak_265	Intron (ENSMUST00000148885.7/72518, intron 5 of 7)	13	28710781	28710873	93	2	102466635	ENSMUST00000184136.1	67417	ENSMUSG00000099158	Mir6368	microRNA 6368
chr13	28699836	28700035	200	*	200	28699927	21	21.6505	11.1111	17.312	5_S26_peak_266	Intron (ENSMUST00000148885.7/72518, intron 3 of 7)	13	28710781	28710873	93	2	102466635	ENSMUST00000184136.1	10838	ENSMUSG00000099158	Mir6368	microRNA 6368
chr13	33506844	33507043	200	*	200	33506960	12	11.3922	7.23192	7.27688	5_S26_peak_267	Distal Intergenic	13	33484790	33496004	11215	1	93806	ENSMUST00000081927.3	22054	ENSMUSG00000057726	Serpinb9g	serine (or cysteine) peptidase inhibitor, clade B, member 9g
chr13	37506538	37506768	231	*	231	37506588	26	28.2317	13.3663	23.7806	5_S26_peak_268	Intron (ENSMUST00000225935.1/ENSMUST00000225935.1, intron 1 of 1)	13	37345208	37419036	73829	1	17084	ENSMUST00000021860.6	161330	ENSMUSG00000021423	Ly86	lymphocyte antigen 86
chr13	37910685	37910904	220	*	220	37910713	25	25.794	12.2642	21.378	5_S26_peak_269	Intron (ENSMUST00000110238.9/68750, intron 6 of 9)	13	37888871	37951994	63124	1	68750	ENSMUST00000037232.7	21814	ENSMUSG00000039087	Rreb1	ras responsive element binding protein 1
chr13	39423783	39424015	233	*	233	39423901	27	32.5329	15.5556	28.026	5_S26_peak_270	Distal Intergenic	13	38932136	38960875	28740	2	108652	ENSMUST00000021870.11	-462908	ENSMUSG00000021432	Slc35b3	solute carrier family 35, member B3
chr13	40210016	40210234	219	*	219	40210124	59	69.4226	22.5564	64.6259	5_S26_peak_271	Intron (ENSMUST00000054635.7/218165, intron 6 of 18)	13	40001882	40288011	286130	2	218165	ENSMUST00000054635.7	77777	ENSMUSG00000047094	Ofcc1	orofacial cleft 1 candidate 1
chr13	40989682	40989913	232	*	232	40989773	23	25.96	13.0435	21.5421	5_S26_peak_272	Intron (ENSMUST00000153685.1/102633880, intron 1 of 4)	13	41001023	41013015	11993	1	68083	ENSMUST00000046951.9	-11110	ENSMUSG00000038683	Pak1ip1	PAK1 interacting protein 1
chr13	41158312	41158511	200	*	200	41158344	10	8.99828	6.11931	4.96751	5_S26_peak_273	Intron (ENSMUST00000124093.2/637277, intron 23 of 28)	13	41153388	41171684	18297	1	637277	ENSMUST00000145810.1	4924	ENSMUSG00000038651	Sycp2l	synaptonemal complex protein 2-like
chr13	41842498	41842697	200	*	200	41842542	12	10.9919	6.98925	6.9004	5_S26_peak_274	Intron (ENSMUST00000072012.9/109254, intron 1 of 6)	13	41763148	41847488	84341	2	109254	ENSMUST00000072012.9	4791	ENSMUSG00000058022	Adtrp	androgen dependent TFPI regulating protein
chr13	46007902	46008120	219	*	219	46008044	19	16.8991	8.84956	12.6508	5_S26_peak_275	Distal Intergenic	13	45792329	45965008	172680	2	20238	ENSMUST00000221082.1	-42894	ENSMUSG00000046876	Atxn1	ataxin 1
chr13	49016651	49016850	200	*	200	49016684	9	7.8559	5.56301	3.88125	5_S26_peak_276	Distal Intergenic	13	49037609	49060883	23275	2	75607	ENSMUST00000159196.7	44033	ENSMUSG00000037989	Wnk2	WNK lysine deficient protein kinase 2
chr13	49081859	49082058	200	*	200	49082034	9	7.11464	5.10204	3.20855	5_S26_peak_277	Exon (ENSMUST00000162581.7/75607, exon 9 of 28)	13	49037620	49078063	40444	2	75607	ENSMUST00000160087.7	-3796	ENSMUSG00000037989	Wnk2	WNK lysine deficient protein kinase 2
chr13	49222417	49222616	200	*	200	49222507	25	28.1715	13.6842	23.7208	5_S26_peak_278	Distal Intergenic	13	49203837	49216037	12201	2	68480	ENSMUST00000222733.1	-6380	ENSMUSG00000037960	Card19	caspase recruitment domain family, member 19
chr13	49719360	49719579	220	*	220	49719451	45	50.8007	18.6992	46.1091	5_S26_peak_279	Promoter (1-2kb)	13	49717856	49723168	5313	1	105148	ENSMUST00000165270.7	1504	ENSMUSG00000037851	Iars1	isoleucyl-tRNA synthetase 1
chr13	51616687	51616911	225	*	225	51616849	9	7.11464	5.10204	3.20855	5_S26_peak_280	Distal Intergenic	13	51645232	51650660	5429	1	66197	ENSMUST00000075853.5	-28321	ENSMUSG00000062248	Cks2	CDC28 protein kinase regulatory subunit 2
chr13	56807428	56807627	200	*	200	56807516	13	11.6969	7.2165	7.5768	5_S26_peak_281	Intron (ENSMUST00000022023.12/26946, intron 6 of 11)	13	56733017	56738993	5977	1	17129	ENSMUST00000136702.1	74411	ENSMUSG00000021540	Smad5	SMAD family member 5
chr13	56890241	56890440	200	*	200	56890310	17	16.5199	9.18367	12.2921	5_S26_peak_282	Promoter (2-3kb)	13	56773764	56888116	114353	2	26946	ENSMUST00000173513.8	-2125	ENSMUSG00000021541	Trpc7	transient receptor potential cation channel, subfamily C, member 7
chr13	58768341	58768573	233	*	233	58768432	49	59.3393	21.7391	54.5912	5_S26_peak_283	Intron (ENSMUST00000224161.1/ENSMUST00000224161.1, intron 1 of 1)	13	58741944	58762360	20417	2	67585	ENSMUST00000224184.1	-5981	ENSMUSG00000114384	4930455J16Rik	RIKEN cDNA 4930455J16 gene
chr13	59333562	59333782	221	*	221	59333624	19	20.6802	11.126	16.353	5_S26_peak_284	Distal Intergenic	13	59449894	59465288	15395	2	67269	ENSMUST00000225133.1	131506	ENSMUSG00000021557	Agtpbp1	ATP/GTP binding protein 1
chr13	64482646	64482845	200	*	200	64482796	17	16.5199	9.18367	12.2921	5_S26_peak_285	Intron (ENSMUST00000221181.1/ENSMUST00000221181.1, intron 1 of 2)	13	64481246	64497792	16547	2	68880	ENSMUST00000180282.1	14947	ENSMUSG00000096537	Fam240b	family with sequence similarity 240 member B
chr13	69549947	69550146	200	*	200	69549975	18	16.895	9.13462	12.6469	5_S26_peak_286	Intron (ENSMUST00000143716.7/28114, intron 1 of 3)	13	69497959	69534617	36659	2	210106	ENSMUST00000198607.4	-15330	ENSMUSG00000034575	Tent4a	terminal nucleotidyltransferase 4A
chr13	74208702	74208901	200	*	200	74208737	9	7.11464	5.10204	3.20855	5_S26_peak_287	Promoter (<=1kb)	13	74169488	74208709	39222	2	211446	ENSMUST00000035934.6	0	ENSMUSG00000034152	Exoc3	exocyst complex component 3
chr13	74528622	74529342	721	*	721	74528714	19	10.5437	5.2356	6.45981	5_S26_peak_288	Distal Intergenic	13	74480057	74493992	13936	2	235956	ENSMUST00000221173.1	-34630	ENSMUSG00000069208	Zfp825	zinc finger protein 825
chr13	74529933	74530186	254	*	254	74530065	25	16.0047	6.77083	11.7866	5_S26_peak_289	Distal Intergenic	13	74480057	74493992	13936	2	235956	ENSMUST00000221173.1	-35941	ENSMUSG00000069208	Zfp825	zinc finger protein 825
chr13	74530419	74530626	208	*	208	74530503	23	14.0295	6.21762	9.84774	5_S26_peak_290	Distal Intergenic	13	74480057	74493992	13936	2	235956	ENSMUST00000221173.1	-36427	ENSMUSG00000069208	Zfp825	zinc finger protein 825
chr13	77438811	77439135	325	*	325	77438982	141	177.778	34.9754	172.65	5_S26_peak_291	Intron (ENSMUST00000168779.2/72371, intron 19 of 19)	13	77193034	77261969	68936	1	72371	ENSMUST00000225760.1	245777	ENSMUSG00000071252	2210408I21Rik	RIKEN cDNA 2210408I21 gene
chr13	78189343	78190116	774	*	774	78189542	122	101.356	14.6429	96.4254	5_S26_peak_292	Promoter (<=1kb)	13	78189872	78190443	572	2	13865	ENSMUST00000135284.1	327	ENSMUSG00000069171	Nr2f1	nuclear receptor subfamily 2, group F, member 1
chr13	78195066	78195791	726	*	726	78195594	145	83.7053	8.38117	78.8388	5_S26_peak_293	Promoter (<=1kb)	13	78189733	78196373	6641	2	13865	ENSMUST00000125176.2	582	ENSMUSG00000069171	Nr2f1	nuclear receptor subfamily 2, group F, member 1
chr13	78198026	78198971	946	*	946	78198527	125	65.02	7.19178	60.2454	5_S26_peak_294	Promoter (<=1kb)	13	78198017	78235733	37717	1	320174	ENSMUST00000145613.7	9	ENSMUSG00000087143	A830082K12Rik	RIKEN cDNA A830082K12 gene
chr13	78726198	78726422	225	*	225	78726248	15	15.0343	8.79121	10.8377	5_S26_peak_295	Distal Intergenic	13	78202553	78231386	28834	1	320174	ENSMUST00000134705.1	523645	ENSMUSG00000087143	A830082K12Rik	RIKEN cDNA A830082K12 gene
chr13	88226933	88227132	200	*	200	88227043	11	10.178	6.67562	6.10104	5_S26_peak_296	Distal Intergenic	13	88821472	89200538	379067	1	13612	ENSMUST00000118731.7	-594340	ENSMUSG00000034488	Edil3	EGF-like repeats and discoidin I-like domains 3
chr13	89570526	89570770	245	*	245	89570651	68	79.8125	23.7931	74.9688	5_S26_peak_297	Intron (ENSMUST00000022108.8/12950, intron 1 of 4)	13	89584511	89601590	17080	1	12950	ENSMUST00000225678.1	-13741	ENSMUSG00000021613	Hapln1	hyaluronan and proteoglycan link protein 1
chr13	91601547	91601746	200	*	200	91601719	13	11.8196	7.29167	7.69812	5_S26_peak_298	Intron (ENSMUST00000156547.7/66970, intron 4 of 12)	13	91539343	91657776	118434	1	66970	ENSMUST00000133984.1	62204	ENSMUSG00000003992	Ssbp2	single-stranded DNA binding protein 2
chr13	97485110	97485328	219	*	219	97485204	17	14.9972	8.25688	10.8012	5_S26_peak_299	Promoter (2-3kb)	13	97482955	97489700	6746	1	100039691	ENSMUST00000180371.1	2155	ENSMUSG00000078952	Lncenc1	long non-coding RNA, embryonic stem cells expressed 1
chr13	97797226	97797445	220	*	220	97797282	26	28.9174	13.7755	24.4581	5_S26_peak_300	Intron (ENSMUST00000224296.1/ENSMUST00000224296.1, intron 2 of 2)	13	97751112	97760965	9854	1	111365222	ENSMUST00000180396.1	46114	ENSMUSG00000097346	Rps18-ps4	ribosomal protein S18, pseudogene 4
chr13	98471481	98471680	200	*	200	98471509	13	12.6383	7.78822	8.49191	5_S26_peak_301	Distal Intergenic	13	98424109	98435065	10957	2	70090	ENSMUST00000186644.1	-36416	ENSMUSG00000099446	2310005E17Rik	RIKEN cDNA 2310005E17 gene
chr13	98517232	98517450	219	*	219	98517276	14	13.9141	8.34452	9.73425	5_S26_peak_302	Exon (ENSMUST00000193184.1/ENSMUST00000193184.1, exon 2 of 2)	13	98424109	98435065	10957	2	70090	ENSMUST00000186644.1	-82167	ENSMUSG00000099446	2310005E17Rik	RIKEN cDNA 2310005E17 gene
chr13	98990673	98991186	514	*	514	98990989	23	23.4404	11.5385	19.0666	5_S26_peak_303	Distal Intergenic	13	98984085	98984565	481	2	69382	ENSMUST00000054425.6	-6108	ENSMUSG00000045022	H2bl1	H2B.L histone variant 1
chr13	107942760	107942978	219	*	219	107942885	35	37.1177	15.126	32.5583	5_S26_peak_304	Distal Intergenic	13	107724618	107890064	165447	2	67263	ENSMUST00000105097.2	-52696	ENSMUSG00000032846	Zswim6	zinc finger SWIM-type containing 6
chr13	109351960	109352178	219	*	219	109352043	22	20.3323	10	16.0149	5_S26_peak_305	Intron (ENSMUST00000122041.7/238871, intron 3 of 16)	13	109324744	109324824	81	1	100124489	ENSMUST00000103758.2	27216	ENSMUSG00000076946	Mir582	microRNA 582
chr13	110542338	110542537	200	*	200	110542377	10	7.4273	5.14019	3.51175	5_S26_peak_306	Distal Intergenic	13	110397797	110399035	1239	1	20620	ENSMUST00000225156.1	144541	ENSMUSG00000021701	Plk2	polo like kinase 2
chr13	110797632	110797850	219	*	219	110797796	21	20.9339	10.6796	16.604	5_S26_peak_307	Distal Intergenic	13	110903499	110908280	4782	1	75139	ENSMUST00000224654.1	-105649	ENSMUSG00000114472	Gm38397	predicted gene, 38397
chr13	112331725	112331943	219	*	219	112331811	15	13.4724	7.84314	9.31118	5_S26_peak_308	Intron (ENSMUST00000056047.13/77318, intron 4 of 5)	13	112318454	112339876	21423	1	77318	ENSMUST00000223871.1	13271	ENSMUSG00000049985	Ankrd55	ankyrin repeat domain 55
chr13	112500587	112500786	200	*	200	112500691	12	11.3922	7.23192	7.27688	5_S26_peak_309	Intron (ENSMUST00000183663.7/16195, intron 14 of 16)	13	112475046	112504445	29400	1	16195	ENSMUST00000184949.1	25541	ENSMUSG00000021756	Il6st	interleukin 6 signal transducer
chr13	112723371	112723591	221	*	221	112723415	20	18.6874	9.63303	14.4028	5_S26_peak_310	Intron (ENSMUST00000052514.5/268706, intron 12 of 14)	13	112700229	112704961	4733	1	268706	ENSMUST00000224252.1	23142	ENSMUSG00000047789	Slc38a9	solute carrier family 38, member 9
chr13	113609912	113610111	200	*	200	113610062	12	9.42278	6.01852	5.38334	5_S26_peak_311	Intron (ENSMUST00000109241.4/170625, intron 1 of 1)	13	113592185	113613641	21457	2	170625	ENSMUST00000223993.1	3530	ENSMUSG00000042364	Snx18	sorting nexin 18
chr13	113917877	113918096	220	*	220	113917926	574	713.565	42.5926	707.857	5_S26_peak_312	Intron (ENSMUST00000091201.6/218639, intron 1 of 4)	13	113794622	114155276	360655	1	218639	ENSMUST00000224068.1	123255	ENSMUSG00000042348	Arl15	ADP-ribosylation factor-like 15
chr13	118586496	118586718	223	*	223	118586669	24	27.9791	13.9075	23.5314	5_S26_peak_313	Intron (ENSMUST00000185602.6/75890, intron 2 of 3)	13	118556168	118588629	32462	1	75890	ENSMUST00000185959.1	30328	ENSMUSG00000100727	1700003P14Rik	RIKEN cDNA 1700003P14 gene
chr13	119598882	119599257	376	*	376	119599062	104	77.6102	11.9048	72.7765	5_S26_peak_314	Intron (ENSMUST00000223912.1/633640, intron 1 of 2)	13	119606650	119610458	3809	1	633640	ENSMUST00000178948.1	-7393	ENSMUSG00000074634	Tmem267	transmembrane protein 267
chr13	120321392	120321676	285	*	285	120321515	20	22.1014	11.6823	17.7499	5_S26_peak_315	Distal Intergenic	13	120316878	120318178	1301	1	236219	ENSMUST00000223967.1	4514	ENSMUSG00000095821	Tcstv3	2 cell stage variable group member 3
chr14	9713973	9714172	200	*	200	9714113	7	5.69778	4.45041	1.92135	5_S26_peak_316	Intron (ENSMUST00000161302.7/14198, intron 5 of 6)	14	9884195	9886768	2574	1	100042415	ENSMUST00000224435.1	-170023	ENSMUSG00000121680	Mnd1-ps	Mnd1 retrotransposed pseudogene
chr14	10350032	10350252	221	*	221	10350142	36	35.8826	14.0152	31.3346	5_S26_peak_317	Intron (ENSMUST00000161302.7/14198, intron 2 of 6)	14	9550393	10421597	871205	2	14198	ENSMUST00000179394.7	71345	ENSMUSG00000060579	Fhit	fragile histidine triad gene
chr14	10719095	10719313	219	*	219	10719241	50	54.9111	18.75	50.1941	5_S26_peak_318	Intron (ENSMUST00000162278.7/14198, intron 3 of 8)	14	10738535	10783076	44542	1	547334	ENSMUST00000226067.1	-19222	ENSMUSG00000089833	Fhitos	fragile histidine triad gene, opposite strand
chr14	15177316	15177534	219	*	219	15177476	21	23.5427	12.2386	19.165	5_S26_peak_319	Distal Intergenic	14	14930575	15006743	76169	1	674895	ENSMUST00000136826.2	246741	ENSMUSG00000042567	Nek10	NIMA (never in mitosis gene a)- related kinase 10
chr14	16431974	16432361	388	*	388	16432172	136	102.343	12.5229	97.4085	5_S26_peak_320	3' UTR	14	16423288	16428505	5218	1	21974	ENSMUST00000163032.1	8686	ENSMUSG00000017485	Top2b	topoisomerase (DNA) II beta
chr14	16434063	16434425	363	*	363	16434241	116	80.277	10.7143	75.43	5_S26_peak_321	3' UTR	14	16423288	16428505	5218	1	21974	ENSMUST00000163032.1	10775	ENSMUSG00000017485	Top2b	topoisomerase (DNA) II beta
chr14	16434954	16435336	383	*	383	16435149	92	55.7935	8.54779	51.0709	5_S26_peak_322	3' UTR	14	16423288	16428505	5218	1	21974	ENSMUST00000163032.1	11666	ENSMUSG00000017485	Top2b	topoisomerase (DNA) II beta
chr14	16436637	16436975	339	*	339	16436823	89	53.311	8.36431	48.6029	5_S26_peak_323	3' UTR	14	16423288	16428505	5218	1	21974	ENSMUST00000163032.1	13349	ENSMUSG00000017485	Top2b	topoisomerase (DNA) II beta
chr14	16443578	16443938	361	*	361	16443775	90	108.878	27.9141	103.923	5_S26_peak_324	3' UTR	14	16423288	16428505	5218	1	21974	ENSMUST00000163032.1	20290	ENSMUSG00000017485	Top2b	topoisomerase (DNA) II beta
chr14	16508834	16509177	344	*	344	16509006	66	77.6064	23.5916	72.7726	5_S26_peak_325	3' UTR	14	16443820	16575045	131226	2	218772	ENSMUST00000225594.1	65868	ENSMUSG00000017491	Rarb	retinoic acid receptor, beta
chr14	16548313	16548662	350	*	350	16548483	59	66.2736	20.8333	61.493	5_S26_peak_326	Exon (ENSMUST00000063750.7/218772, exon 2 of 8)	14	16443820	16575045	131226	2	218772	ENSMUST00000225594.1	26383	ENSMUSG00000017491	Rarb	retinoic acid receptor, beta
chr14	16574758	16575115	358	*	358	16574927	94	109.709	26.3889	104.752	5_S26_peak_327	Promoter (<=1kb)	14	16443820	16575045	131226	2	218772	ENSMUST00000225594.1	0	ENSMUSG00000017491	Rarb	retinoic acid receptor, beta
chr14	18698723	18698944	222	*	222	18698814	655	829.982	45.3665	824.201	5_S26_peak_328	Intron (ENSMUST00000176555.7/218793, intron 2 of 3)	14	18586888	18665150	78263	2	218793	ENSMUST00000135381.7	-33573	ENSMUSG00000058317	Ube2e2	ubiquitin-conjugating enzyme E2E 2
chr14	19415667	19416224	558	*	558	19415829	522	153.69	4.14619	148.606	5_S26_peak_329	Exon (ENSMUST00000177817.1/ENSMUST00000177817.1, exon 5 of 6)	14	19594139	19602581	8443	2	432825	ENSMUST00000096121.11	186357	ENSMUSG00000095024	Gm5458	predicted gene 5458
chr14	19416822	19418014	1193	*	1193	19417309	2575	2321.73	20.4282	2315.7	5_S26_peak_330	Exon (ENSMUST00000177817.1/ENSMUST00000177817.1, exon 3 of 6)	14	19594139	19602581	8443	2	432825	ENSMUST00000096121.11	184567	ENSMUSG00000095024	Gm5458	predicted gene 5458
chr14	19418637	19419001	365	*	365	19418828	633	227.662	5.03015	222.465	5_S26_peak_331	Exon (ENSMUST00000177817.1/ENSMUST00000177817.1, exon 1 of 6)	14	19594139	19602581	8443	2	432825	ENSMUST00000096121.11	183580	ENSMUSG00000095024	Gm5458	predicted gene 5458
chr14	21302311	21302510	200	*	200	21302317	10	8.08654	5.55556	4.10654	5_S26_peak_332	Intron (ENSMUST00000045376.10/11534, intron 6 of 10)	14	21318125	21326793	8669	1	11534	ENSMUST00000223645.1	-15615	ENSMUSG00000039197	Adk	adenosine kinase
chr14	21613481	21613700	220	*	220	21613532	83	89.1672	21.6495	84.2826	5_S26_peak_333	Intron (ENSMUST00000183201.7/54169, intron 3 of 5)	14	21622542	21634589	12048	1	54169	ENSMUST00000182732.1	-8842	ENSMUSG00000021767	Kat6b	K(lysine) acetyltransferase 6B
chr14	22449424	22449623	200	*	200	22449514	16	13.4705	7.58929	9.30966	5_S26_peak_334	Intron (ENSMUST00000075639.10/76633, intron 2 of 6)	14	22507174	22542798	35625	2	74896	ENSMUST00000225327.1	93175	ENSMUSG00000114412	4930405A10Rik	RIKEN cDNA 4930405A10 gene
chr14	28818506	28818725	220	*	220	28818529	24	25.0003	12.1359	20.5978	5_S26_peak_335	Distal Intergenic	14	28908052	28969413	61362	2	12294	ENSMUST00000225668.1	150688	ENSMUSG00000021991	Cacna2d3	calcium channel, voltage-dependent, alpha2/delta subunit 3
chr14	31662308	31662507	200	*	200	31662476	18	12.8929	6.73759	8.74154	5_S26_peak_336	Exon (ENSMUST00000090147.6/26363, exon 2 of 4)	14	31635648	31641286	5639	2	56794	ENSMUST00000135751.1	-21022	ENSMUSG00000021884	Hacl1	2-hydroxyacyl-CoA lyase 1
chr14	32854145	32854346	202	*	202	32854229	17	17.8795	10	13.6138	5_S26_peak_337	Promoter (2-3kb)	14	32856756	32939491	82736	1	320736	ENSMUST00000053175.12	-2410	ENSMUSG00000050666	Vstm4	V-set and transmembrane domain containing 4
chr14	34360160	34360382	223	*	223	34360214	28	28.9539	13.0631	24.4929	5_S26_peak_338	Distal Intergenic	14	34351881	34355433	3553	2	69134	ENSMUST00000052126.5	-4727	ENSMUSG00000043681	Fam25a	family with sequence similarity 25, member A
chr14	52303831	52304060	230	*	230	52304027	25	24.0222	11.2069	19.6374	5_S26_peak_339	Promoter (<=1kb)	14	52297470	52304987	7518	2	56335	ENSMUST00000173896.7	927	ENSMUSG00000022160	Mettl3	methyltransferase 3, N6-adenosine-methyltransferase complex catalytic subunit
chr14	59614221	59614460	240	*	240	59614317	35	39.4812	16.5138	34.8969	5_S26_peak_340	Distal Intergenic	14	59625308	59631660	6353	1	219134	ENSMUST00000053949.6	-10848	ENSMUSG00000044461	Shisa2	shisa family member 2
chr14	62702569	62702768	200	*	200	62702762	8	6.65471	4.94506	2.82833	5_S26_peak_341	Promoter (2-3kb)	14	62702490	62704898	2409	2	18130	ENSMUST00000225700.1	2130	ENSMUSG00000035161	Ints6	integrator complex subunit 6
chr14	70653609	70653847	239	*	239	70653744	30	30.9294	13.4783	26.4429	5_S26_peak_342	Promoter (<=1kb)	14	70647302	70653084	5783	2	328440	ENSMUST00000062629.4	-525	ENSMUSG00000047911	Npm2	nucleophosmin/nucleoplasmin 2
chr14	71349072	71349271	200	*	200	71349177	8	6.75434	5.00671	2.85822	5_S26_peak_343	Distal Intergenic	14	71251284	71271051	19768	1	100043132	ENSMUST00000226131.1	97788	ENSMUSG00000115139	Gm4251	predicted gene 4251
chr14	74634689	74634888	200	*	200	74634748	13	12.6383	7.78822	8.49191	5_S26_peak_344	Distal Intergenic	14	74640840	74709494	68655	1	15558	ENSMUST00000036653.4	-5952	ENSMUSG00000034997	Htr2a	5-hydroxytryptamine (serotonin) receptor 2A
chr14	75724303	75724502	200	*	200	75724311	13	11.9451	7.36842	7.82177	5_S26_peak_345	Intron (ENSMUST00000226686.1/338337, intron 11 of 17)	14	75730390	75732987	2598	2	338337	ENSMUST00000228081.1	8485	ENSMUSG00000034893	Cog3	component of oligomeric golgi complex 3
chr14	76916240	76916439	200	*	200	76916283	21	18.1642	9.01639	13.887	5_S26_peak_346	Distal Intergenic	14	77034950	77036081	1132	2	210808	ENSMUST00000142300.1	119642	ENSMUSG00000044350	Lacc1	laccase domain containing 1
chr14	77293517	77293716	200	*	200	77293598	9	6.95302	5	3.05135	5_S26_peak_347	Intron (ENSMUST00000022589.8/239188, intron 2 of 18)	14	77312076	77577697	265622	1	239188	ENSMUST00000228148.1	-18360	ENSMUSG00000022012	Enox1	ecto-NOX disulfide-thiol exchanger 1
chr14	84309221	84309420	200	*	200	84309330	10	8.99828	6.11931	4.96751	5_S26_peak_348	Distal Intergenic	14	84443563	84539002	95440	1	219228	ENSMUST00000071370.6	-134143	ENSMUSG00000035566	Pcdh17	protocadherin 17
chr14	86198975	86199199	225	*	225	86199067	15	15.2177	8.90082	11.0096	5_S26_peak_349	Distal Intergenic	14	86245970	86262042	16073	1	75155	ENSMUST00000227144.1	-46771	ENSMUSG00000115271	4930529K09Rik	RIKEN cDNA 4930529K09 gene
chr14	90653977	90654176	200	*	200	90654107	11	10.178	6.67562	6.10104	5_S26_peak_350	Distal Intergenic	14	90126891	90269760	142870	1	74967	ENSMUST00000227263.1	527086	ENSMUSG00000115001	4930474H20Rik	RIKEN cDNA 4930474H20 gene
chr14	93401484	93401703	220	*	220	93401660	215	262.455	35.7616	257.213	5_S26_peak_351	Intron (ENSMUST00000195826.5/211712, intron 3 of 4)	14	93173729	93885748	712020	2	211712	ENSMUST00000194129.1	484045	ENSMUSG00000055421	Pcdh9	protocadherin 9
chr14	93929908	93930127	220	*	220	93930060	21	23.5427	12.2386	19.165	5_S26_peak_352	Distal Intergenic	14	93886113	93890679	4567	2	211712	ENSMUST00000194056.1	-39229	ENSMUSG00000055421	Pcdh9	protocadherin 9
chr14	100346933	100347153	221	*	221	100347016	112	138.208	31.2155	133.165	5_S26_peak_353	Distal Intergenic	14	99870632	100284679	414048	2	16597	ENSMUST00000228216.1	-62254	ENSMUSG00000072294	Klf12	Kruppel-like transcription factor 12
chr14	104336868	104337097	230	*	230	104336959	32	34.3782	14.7321	29.8511	5_S26_peak_354	Intron (ENSMUST00000228095.1/ENSMUST00000228095.1, intron 1 of 4)	14	104463973	104465365	1393	2	18996	ENSMUST00000139505.1	128268	ENSMUSG00000048349	Pou4f1	POU domain, class 4, transcription factor 1
chr14	105996382	105996601	220	*	220	105996574	18	18.3254	10	14.0464	5_S26_peak_355	Distal Intergenic	14	105891947	105896819	4873	2	24064	ENSMUST00000022709.5	-99563	ENSMUSG00000022114	Spry2	sprouty RTK signaling antagonist 2
chr14	107075220	107075466	247	*	247	107075318	22	24.7358	12.6374	20.3381	5_S26_peak_356	Distal Intergenic	14	106417187	106486520	69334	2	73631	ENSMUST00000186311.1	-588700	ENSMUSG00000099794	1700128A07Rik	RIKEN cDNA 1700128A07 gene
chr14	116942069	116942268	200	*	200	116942179	9	7.8559	5.56301	3.88125	5_S26_peak_357	Intron (ENSMUST00000123239.1/23888, intron 1 of 3)	14	116925936	117975086	1049151	1	23888	ENSMUST00000078849.11	16133	ENSMUSG00000058571	Gpc6	glypican 6
chr14	120826397	120826615	219	*	219	120826434	22	20.0462	9.82906	15.7346	5_S26_peak_358	Distal Intergenic	14	120911224	120947999	36776	1	70572	ENSMUST00000032898.8	-84609	ENSMUSG00000030662	Ipo5	importin 5
chr14	124801500	124802149	650	*	650	124802020	49	46.4939	14.7059	41.8445	5_S26_peak_359	Distal Intergenic	14	123977907	124677127	699221	2	14169	ENSMUST00000095529.9	-124373	ENSMUSG00000025551	Fgf14	fibroblast growth factor 14
chr15	5086154	5086353	200	*	200	5086299	11	10.178	6.67562	6.10104	5_S26_peak_360	Distal Intergenic	15	5105137	5108484	3348	2	239319	ENSMUST00000141020.1	22131	ENSMUSG00000041849	Card6	caspase recruitment domain family, member 6
chr15	6700706	6700924	219	*	219	6700815	20	22.0748	11.6667	17.7284	5_S26_peak_361	Distal Intergenic	15	6708379	6765417	57039	1	78757	ENSMUST00000228918.1	-7455	ENSMUSG00000050310	Rictor	RPTOR independent companion of MTOR, complex 2
chr15	11155880	11156079	200	*	200	11156006	13	12.6383	7.78822	8.49191	5_S26_peak_362	Intron (ENSMUST00000061318.8/239337, intron 3 of 23)	15	11064818	11217121	152304	1	239337	ENSMUST00000228940.1	91062	ENSMUSG00000047497	Adamts12	ADAM metallopeptidase with thrombospondin type 1 motif 12
chr15	16975078	16975277	200	*	200	16975133	8	6.75434	5.00671	2.85822	5_S26_peak_363	Distal Intergenic	15	16778101	16856767	78667	1	12565	ENSMUST00000026432.7	196977	ENSMUSG00000025370	Cdh9	cadherin 9
chr15	19874621	19874842	222	*	222	19874731	54	64.0583	22	59.2866	5_S26_peak_364	Distal Intergenic	15	19185373	19203329	17957	1	102639102	ENSMUST00000226343.1	689248	ENSMUSG00000115803	Gm35496	predicted gene, 35496
chr15	21184471	21184690	220	*	220	21184561	245	295.498	35.5491	290.195	5_S26_peak_365	Intron (ENSMUST00000227496.1/215654, intron 2 of 12)	15	21111452	21589530	478079	1	215654	ENSMUST00000075132.7	73019	ENSMUSG00000040452	Cdh12	cadherin 12
chr15	21928563	21928762	200	*	200	21928611	10	8.99828	6.11931	4.96751	5_S26_peak_366	Distal Intergenic	15	22549022	23400567	851546	1	320865	ENSMUST00000163361.7	-620260	ENSMUSG00000040420	Cdh18	cadherin 18
chr15	22443657	22443876	220	*	220	22443746	16	16.5476	9.45712	12.309	5_S26_peak_367	Distal Intergenic	15	22549022	23400567	851546	1	320865	ENSMUST00000163361.7	-105146	ENSMUSG00000040420	Cdh18	cadherin 18
chr15	27369732	27369961	230	*	230	27369803	33	37.2691	16.0377	32.7073	5_S26_peak_368	Distal Intergenic	15	27466677	27594909	128233	1	11732	ENSMUST00000022875.6	-96716	ENSMUSG00000022265	Ank	progressive ankylosis
chr15	35903457	35903656	200	*	200	35903476	9	7.8559	5.56301	3.88125	5_S26_peak_369	Intron (ENSMUST00000048646.8/666173, intron 54 of 61)	15	35925886	35935331	9446	2	12864	ENSMUST00000155638.7	31675	ENSMUSG00000014313	Cox6c	cytochrome c oxidase subunit 6C
chr15	38570139	38570368	230	*	230	38570176	21	21.1076	10.7843	16.7762	5_S26_peak_370	Intron (ENSMUST00000185323.2/69679, intron 2 of 2)	15	38549343	38594934	45592	2	69679	ENSMUST00000185323.2	24566	ENSMUSG00000102106	2310043O21Rik	RIKEN cDNA 2310043O21 gene
chr15	39098169	39098387	219	*	219	39098352	16	15.2457	8.67347	11.0362	5_S26_peak_371	3' UTR	15	39084070	39087121	3052	1	68588	ENSMUST00000144800.1	14099	ENSMUSG00000054196	Cthrc1	collagen triple helix repeat containing 1
chr15	39880527	39880746	220	*	220	39880710	32	33.1048	13.9831	28.5908	5_S26_peak_372	Intron (ENSMUST00000022916.12/239393, intron 3 of 6)	15	39855877	39857470	1594	2	64705	ENSMUST00000150196.2	-23057	ENSMUSG00000022304	Dpys	dihydropyrimidinase
chr15	40856498	40856719	222	*	222	40856620	41	46.6433	18.1034	41.9918	5_S26_peak_373	Intron (ENSMUST00000229777.1/22762, intron 3 of 3)	15	40664990	41104586	439597	1	22762	ENSMUST00000230319.1	191508	ENSMUSG00000022306	Zfpm2	zinc finger protein, multitype 2
chr15	50796026	50796225	200	*	200	50796130	10	8.98481	6.11111	4.96751	5_S26_peak_374	Intron (ENSMUST00000165201.8/83925, intron 4 of 5)	15	50819499	50827521	8023	2	83925	ENSMUST00000183421.1	31296	ENSMUSG00000038679	Trps1	transcriptional repressor GATA binding 1
chr15	51901711	51901910	200	*	200	51901832	11	8.2892	5.50459	4.30358	5_S26_peak_375	Distal Intergenic	15	51877742	51882683	4942	1	78581	ENSMUST00000136129.1	23969	ENSMUSG00000022313	Utp23	UTP23 small subunit processome component
chr15	52398961	52399179	219	*	219	52399040	65	79.9483	25.3846	75.1024	5_S26_peak_376	Distal Intergenic	15	52295553	52335798	40246	1	239436	ENSMUST00000037240.2	103408	ENSMUSG00000022315	Slc30a8	solute carrier family 30 (zinc transporter), member 8
chr15	59788814	59789013	200	*	200	59788860	13	12.6383	7.78822	8.49191	5_S26_peak_377	Exon (ENSMUST00000228865.1/100503021, exon 4 of 4)	15	59788417	59794959	6543	2	100503021	ENSMUST00000228865.1	5946	ENSMUSG00000115426	Gm19510	predicted gene, 19510
chr15	59924607	59924825	219	*	219	59924697	34	41.0399	17.8571	36.4376	5_S26_peak_378	Distal Intergenic	15	60014866	60016613	1748	2	71088	ENSMUST00000096421.3	91788	ENSMUSG00000071749	4933412E24Rik	RIKEN cDNA 4933412E24 gene
chr15	59956015	59956236	222	*	222	59956102	17	16.2172	9	11.9948	5_S26_peak_379	Distal Intergenic	15	60014866	60016613	1748	2	71088	ENSMUST00000096421.3	60377	ENSMUSG00000071749	4933412E24Rik	RIKEN cDNA 4933412E24 gene
chr15	62193431	62193630	200	*	200	62193556	11	10.0425	6.59341	5.98893	5_S26_peak_380	Intron (ENSMUST00000182956.7/19296, intron 4 of 6)	15	62178175	62250975	72801	1	19296	ENSMUST00000182476.7	15256	ENSMUSG00000097039	Pvt1	Pvt1 oncogene
chr15	63161132	63161331	200	*	200	63161163	9	7.8559	5.56301	3.88125	5_S26_peak_381	Distal Intergenic	15	63414400	63479608	65209	2	432958	ENSMUST00000226699.1	318277	ENSMUSG00000115520	Gm20740	predicted gene, 20740
chr15	63325022	63325221	200	*	200	63325045	14	13.9141	8.34452	9.73425	5_S26_peak_382	Intron (ENSMUST00000228339.2/432958, intron 6 of 8)	15	63414400	63479608	65209	2	432958	ENSMUST00000226699.1	154387	ENSMUSG00000115520	Gm20740	predicted gene, 20740
chr15	63768698	63769032	335	*	335	63768840	8	6.01999	4.54545	2.22765	5_S26_peak_383	Distal Intergenic	15	63775968	63808759	32792	2	83492	ENSMUST00000110125.8	39727	ENSMUSG00000079025	Gsdmc	gasdermin C
chr15	71033727	71033926	200	*	200	71033865	12	11.3922	7.23192	7.27688	5_S26_peak_384	Distal Intergenic	15	71445676	71462400	16725	2	70363	ENSMUST00000229634.1	428474	ENSMUSG00000036800	Fam135b	family with sequence similarity 135, member B
chr15	72199890	72200108	219	*	219	72199999	27	30.6305	14.433	26.1495	5_S26_peak_385	Intron (ENSMUST00000229807.1/ENSMUST00000229807.1, intron 2 of 3)	15	71795795	72034227	238433	2	69700	ENSMUST00000159993.7	-165663	ENSMUSG00000079022	Col22a1	collagen, type XXII, alpha 1
chr15	75085473	75087130	1658	*	1658	75086595	88	53.205	8.46008	48.4973	5_S26_peak_386	Distal Intergenic	15	75108331	75111697	3367	2	100041546	ENSMUST00000188214.6	24567	ENSMUSG00000022584	Ly6c2	lymphocyte antigen 6 family memberC2
chr15	78012689	78012907	219	*	219	78012798	33	35.8167	15.1786	31.2714	5_S26_peak_387	Intron (ENSMUST00000019290.2/12300, intron 2 of 3)	15	77958998	77970813	11816	2	55944	ENSMUST00000100484.5	-41876	ENSMUSG00000016554	Eif3d	eukaryotic translation initiation factor 3, subunit D
chr15	82218610	82218832	223	*	223	82218710	15	15.2177	8.90082	11.0096	5_S26_peak_388	Distal Intergenic	15	82223060	82224302	1243	2	72049	ENSMUST00000229984.1	5470	ENSMUSG00000068105	Tnfrsf13c	tumor necrosis factor receptor superfamily, member 13c
chr15	89713397	89713596	200	*	200	89713398	7	5.69778	4.45041	1.92135	5_S26_peak_389	Distal Intergenic	15	89582533	89591923	9391	2	68708	ENSMUST00000023294.14	-121474	ENSMUSG00000022621	Rabl2	RAB, member RAS oncogene family-like 2
chr15	92176976	92177195	220	*	220	92177166	37	38.0396	14.8438	33.4695	5_S26_peak_390	Intron (ENSMUST00000141187.7/12805, intron 1 of 8)	15	92161357	92340114	178758	1	12805	ENSMUST00000068378.5	15619	ENSMUSG00000055022	Cntn1	contactin 1
chr15	92314534	92314733	200	*	200	92314670	12	11.3922	7.23192	7.27688	5_S26_peak_391	Exon (ENSMUST00000169825.7/12805, exon 21 of 24)	15	92344359	92378103	33745	1	105246020	ENSMUST00000181901.2	-29626	ENSMUSG00000097068	Gm26760	predicted gene, 26760
chr15	93020031	93020249	219	*	219	93020120	201	251.429	37.4074	246.208	5_S26_peak_392	Distal Intergenic	15	93244455	93275151	30697	2	223827	ENSMUST00000057896.4	254902	ENSMUSG00000036197	Gxylt1	glucoside xylosyltransferase 1
chr15	93827022	93827258	237	*	237	93827080	32	28.5401	11.3793	24.0858	5_S26_peak_393	Intron (ENSMUST00000229905.1/ENSMUST00000229905.1, intron 1 of 1)	15	93904856	93927111	22256	2	77248	ENSMUST00000230109.1	99853	ENSMUSG00000116360	9430014N10Rik	RIKEN cDNA 9430014N10 gene
chr15	97587347	97587557	211	*	211	97587401	15	15.2177	8.90082	11.0096	5_S26_peak_394	Distal Intergenic	15	97677793	97680353	2561	2	71919	ENSMUST00000229109.1	92796	ENSMUSG00000022466	Rpap3	RNA polymerase II associated protein 3
chr15	98454082	98454281	200	*	200	98454121	9	7.8559	5.56301	3.88125	5_S26_peak_395	Promoter (2-3kb)	15	98456285	98457342	1058	1	258277	ENSMUST00000109163.3	-2004	ENSMUSG00000032987	Or8s8	olfactory receptor family 8 subfamily S member 8
chr15	99305991	99306190	200	*	200	99306050	13	12.4788	7.69231	8.34641	5_S26_peak_396	Promoter (1-2kb)	15	99307885	99315093	7209	1	54614	ENSMUST00000139330.7	-1695	ENSMUSG00000023007	Prpf40b	pre-mRNA processing factor 40B
chr15	101270031	101271031	1001	*	1001	101270541	236	109.665	6.51099	104.708	5_S26_peak_397	Promoter (1-2kb)	15	101272861	101273847	987	1	15370	ENSMUST00000231153.1	-1830	ENSMUSG00000023034	Nr4a1	nuclear receptor subfamily 4, group A, member 1
chr15	101272087	101272326	240	*	240	101272248	142	42.2694	4.0056	37.6557	5_S26_peak_398	Promoter (<=1kb)	15	101272861	101273847	987	1	15370	ENSMUST00000231153.1	-535	ENSMUSG00000023034	Nr4a1	nuclear receptor subfamily 4, group A, member 1
chr15	101272635	101273247	613	*	613	101272814	154	49.9204	4.34417	45.237	5_S26_peak_399	Promoter (<=1kb)	15	101272861	101273847	987	1	15370	ENSMUST00000231153.1	0	ENSMUSG00000023034	Nr4a1	nuclear receptor subfamily 4, group A, member 1
chr15	101273901	101274467	567	*	567	101274272	172	62.2725	4.86228	57.5102	5_S26_peak_400	Promoter (1-2kb)	15	101272861	101273847	987	1	15370	ENSMUST00000231153.1	1040	ENSMUSG00000023034	Nr4a1	nuclear receptor subfamily 4, group A, member 1
chr15	102235903	102236102	200	*	200	102236035	16	11.8204	6.58915	7.69877	5_S26_peak_401	3' UTR	15	102215995	102231944	15950	2	16421	ENSMUST00000001327.10	-3959	ENSMUSG00000001281	Itgb7	integrin beta 7
chr15	102252398	102252701	304	*	304	102252508	23	24.2093	12	19.8225	5_S26_peak_402	Promoter (<=1kb)	15	102251149	102252640	1492	2	19411	ENSMUST00000230330.1	0	ENSMUSG00000001288	Rarg	retinoic acid receptor, gamma
chr16	3236093	3236292	200	*	200	3236206	17	9.56062	5.08475	5.51808	5_S26_peak_403	Distal Intergenic	16	3592398	3593339	942	1	258859	ENSMUST00000061541.1	-356106	ENSMUSG00000051003	Or1f19	olfactory receptor family 1 subfamily F member 19
chr16	10974978	10975298	321	*	321	10975160	56	61.7829	19.7917	57.0231	5_S26_peak_404	Promoter (<=1kb)	16	10960824	10975579	14756	2	56722	ENSMUST00000117360.7	281	ENSMUSG00000022500	Litaf	LPS-induced TN factor
chr16	11143866	11144311	446	*	446	11144238	15	12.7625	7.40741	8.61389	5_S26_peak_405	Promoter (1-2kb)	16	11139043	11141907	2865	2	106205	ENSMUST00000143121.1	-1959	ENSMUSG00000037965	Zc3h7a	zinc finger CCCH type containing 7 A
chr16	15642705	15642953	249	*	249	15642795	98	114.117	26.6129	109.149	5_S26_peak_406	Intron (ENSMUST00000182134.1/19090, intron 1 of 21)	16	15637889	15842235	204347	1	19090	ENSMUST00000023352.8	4816	ENSMUSG00000022672	Prkdc	protein kinase, DNA activated, catalytic polypeptide
chr16	16787245	16787444	200	*	200	16787285	9	7.8559	5.56301	3.88125	5_S26_peak_407	Exon (ENSMUST00000023468.5/50525, exon 4 of 11)	16	16819749	16820123	375	2	665562	ENSMUST00000231756.1	32679	ENSMUSG00000116648	Rpl31-ps12	ribosomal protein L31, pseudogene 1 2
chr16	19976943	19977142	200	*	200	19977065	9	7.8559	5.56301	3.88125	5_S26_peak_408	Intron (ENSMUST00000058839.9/239743, intron 1 of 6)	16	19966044	19982930	16887	2	239743	ENSMUST00000165530.1	5788	ENSMUSG00000043008	Klhl6	kelch-like 6
chr16	21341908	21342107	200	*	200	21341971	27	24.1555	10.6061	19.7693	5_S26_peak_409	Distal Intergenic	16	21331902	21333356	1455	2	76222	ENSMUST00000231504.1	-8552	ENSMUSG00000121787	Magef1	MAGE family member F1
chr16	21342248	21342447	200	*	200	21342375	22	18.5001	8.91473	14.2193	5_S26_peak_410	Distal Intergenic	16	21331902	21333356	1455	2	76222	ENSMUST00000231504.1	-8892	ENSMUSG00000121787	Magef1	MAGE family member F1
chr16	29680458	29680676	219	*	219	29680535	30	32.8602	14.6226	28.35	5_S26_peak_411	Distal Intergenic	16	29616625	29618707	2083	1	74143	ENSMUST00000160101.1	63833	ENSMUSG00000038084	Opa1	OPA1, mitochondrial dynamin like GTPase
chr16	30273999	30274217	219	*	219	30274035	19	18.3179	9.70874	14.0397	5_S26_peak_412	Exon (ENSMUST00000064606.7/74488, exon 2 of 2)	16	30256378	30267499	11122	2	71756	ENSMUST00000064856.8	-6500	ENSMUSG00000023176	Cpn2	carboxypeptidase N, polypeptide 2
chr16	31609221	31609420	200	*	200	31609265	9	7.8559	5.56301	3.88125	5_S26_peak_413	Distal Intergenic	16	31617735	31625292	7558	1	224098	ENSMUST00000232340.1	-8315	ENSMUSG00000116597	Gm536	predicted gene 536
chr16	33115780	33116005	226	*	226	33115894	49	58.0765	21.0084	53.3359	5_S26_peak_414	Promoter (<=1kb)	16	33116678	33123874	7197	1	239833	ENSMUST00000140504.1	-673	ENSMUSG00000022802	Lmln	leishmanolysin-like (metallopeptidase M8 family)
chr16	33695815	33696014	200	*	200	33695898	9	7.46117	5.31915	3.54442	5_S26_peak_415	Intron (ENSMUST00000232568.1/77446, intron 1 of 16)	16	33684545	33769443	84899	1	77446	ENSMUST00000126532.1	11270	ENSMUSG00000075254	Heg1	heart development protein with EGF-like domains 1
chr16	37046123	37046354	232	*	232	37046230	26	28.684	13.6364	24.227	5_S26_peak_416	Intron (ENSMUST00000071452.11/77782, intron 9 of 24)	16	37040436	37061842	21407	1	77782	ENSMUST00000182622.1	5687	ENSMUSG00000034206	Polq	polymerase (DNA directed), theta
chr16	37540007	37540206	200	*	200	37540069	11	7.90506	5.26316	3.93002	5_S26_peak_417	Promoter (<=1kb)	16	37539905	37564048	24144	1	67657	ENSMUST00000128036.1	102	ENSMUSG00000022827	Rabl3	RAB, member RAS oncogene family-like 3
chr16	37735032	37735250	219	*	219	37735143	50	55.9319	19.3182	51.2063	5_S26_peak_418	Distal Intergenic	16	37776873	37836514	59642	1	14314	ENSMUST00000114763.2	-41623	ENSMUSG00000022816	Fstl1	follistatin-like 1
chr16	42724545	42724763	219	*	219	42724708	267	329.258	38.0682	323.902	5_S26_peak_419	Distal Intergenic	16	42725702	42875587	149886	2	75722	ENSMUST00000142270.1	150824	ENSMUSG00000075070	4932412D23Rik	RIKEN cDNA 4932412D23 gene
chr16	45353023	45353234	212	*	212	45353091	16	13.6963	7.72727	9.53108	5_S26_peak_420	Distal Intergenic	16	45392245	45400312	8068	2	17470	ENSMUST00000167355.7	47078	ENSMUSG00000022661	Cd200	CD200 molecule
chr16	46829331	46829530	200	*	200	46829454	10	8.87476	6.04396	4.87591	5_S26_peak_421	Distal Intergenic	16	46458852	46498525	39674	2	58998	ENSMUST00000133935.1	-330806	ENSMUSG00000022656	Nectin3	nectin cell adhesion molecule 3
chr16	51386541	51386761	221	*	221	51386569	15	13.7287	8	9.56267	5_S26_peak_422	Distal Intergenic	16	51982484	51985785	3302	2	629091	ENSMUST00000231890.1	599024	NA	Gm29686	predicted gene, 29686
chr16	52268092	52268310	219	*	219	52268274	23	24.0112	11.8812	19.6267	5_S26_peak_423	Promoter (<=1kb)	16	52253188	52269061	15874	2	11658	ENSMUST00000163788.7	751	ENSMUSG00000022636	Alcam	activated leukocyte cell adhesion molecule
chr16	55989925	55990124	200	*	200	55990095	24	24.6148	11.9048	20.2209	5_S26_peak_424	Promoter (<=1kb)	16	55988966	55992127	3162	1	271377	ENSMUST00000183440.1	959	ENSMUSG00000022601	Zbtb11	zinc finger and BTB domain containing 11
chr16	56769049	56769248	200	*	200	56769114	7	5.69778	4.45041	1.92135	5_S26_peak_425	Intron (ENSMUST00000023437.4/239853, intron 5 of 15)	16	56724609	56795855	71247	2	239853	ENSMUST00000023437.4	26607	ENSMUSG00000022755	Adgrg7	adhesion G protein-coupled receptor G7
chr16	57241848	57242102	255	*	255	57241981	51	59.9823	21.1382	55.2315	5_S26_peak_426	Distal Intergenic	16	57168862	57231504	62643	2	67581	ENSMUST00000023431.7	-10344	ENSMUSG00000022749	Tbc1d23	TBC1 domain family, member 23
chr16	57391221	57391705	485	*	485	57391525	31	24.3709	9.46746	19.9816	5_S26_peak_427	Intron (ENSMUST00000159816.7/78749, intron 1 of 4)	16	57353277	57515690	162414	1	78749	ENSMUST00000099667.2	37944	ENSMUSG00000043336	Filip1l	filamin A interacting protein 1-like
chr16	66063746	66063945	200	*	200	66063882	10	8.99828	6.11931	4.96751	5_S26_peak_428	Distal Intergenic	16	65828613	65861895	33283	1	73569	ENSMUST00000228708.1	235133	ENSMUSG00000091243	Vgll3	vestigial like family member 3
chr16	66212034	66212257	224	*	224	66212142	14	13.9141	8.34452	9.73425	5_S26_peak_429	Distal Intergenic	16	65828613	65861895	33283	1	73569	ENSMUST00000228708.1	383421	ENSMUSG00000091243	Vgll3	vestigial like family member 3
chr16	66495204	66495403	200	*	200	66495253	13	11.5769	7.14286	7.45842	5_S26_peak_430	Distal Intergenic	16	66657118	66664626	7509	1	75501	ENSMUST00000174502.1	-161715	ENSMUSG00000092599	1700010K23Rik	RIKEN cDNA 1700010K23 gene
chr16	66987029	66987259	231	*	231	66987121	11	8.453	5.60748	4.46332	5_S26_peak_431	Intron (ENSMUST00000114292.7/239857, intron 1 of 9)	16	66663093	66953334	290242	2	239857	ENSMUST00000128168.2	-33695	ENSMUSG00000064115	Cadm2	cell adhesion molecule 2
chr16	69469401	69469678	278	*	278	69469491	11	7.10486	4.7619	3.20034	5_S26_peak_432	Distal Intergenic	16	69796135	69800381	4247	2	78110	ENSMUST00000201886.1	330703	ENSMUSG00000107073	4930428D20Rik	RIKEN cDNA 4930428D20 gene
chr16	74794518	74794737	220	*	220	74794699	21	22.8488	11.828	18.4847	5_S26_peak_433	Distal Intergenic	16	74349795	74411825	62031	2	268902	ENSMUST00000156010.1	-382693	ENSMUSG00000052516	Robo2	roundabout guidance receptor 2
chr16	75711052	75711251	200	*	200	75711117	10	8.99828	6.11931	4.96751	5_S26_peak_434	Distal Intergenic	16	75759188	75766782	7595	2	110920	ENSMUST00000137806.1	55531	ENSMUSG00000032932	Hspa13	heat shock protein 70 family, member 13
chr16	75951366	75951584	219	*	219	75951448	124	149.878	30.7882	144.802	5_S26_peak_435	Promoter (1-2kb)	16	75859257	75953332	94076	2	67742	ENSMUST00000226794.1	1748	ENSMUSG00000022876	Samsn1	SAM domain, SH3 domain and nuclear localization signals, 1
chr16	79451688	79451887	200	*	200	79451763	9	7.8559	5.56301	3.88125	5_S26_peak_436	Distal Intergenic	16	78953464	79091097	137634	2	19146	ENSMUST00000060402.5	-360591	ENSMUSG00000022857	Tmprss15	transmembrane protease, serine 15
chr16	79572035	79572254	220	*	220	79572145	29	34.4589	15.9574	29.9305	5_S26_peak_437	Distal Intergenic	16	79999376	80000546	1171	1	78654	ENSMUST00000191029.1	-427122	ENSMUSG00000101810	1700066C05Rik	RIKEN cDNA 1700066C05 gene
chr16	86820867	86821066	200	*	200	86820963	12	11.3922	7.23192	7.27688	5_S26_peak_438	Intron (ENSMUST00000231555.1/ENSMUST00000231555.1, intron 1 of 3)	16	86770227	86806513	36287	2	102635020	ENSMUST00000231875.1	-14354	NA	Gm32461	predicted gene, 32461
chr16	89293894	89294093	200	*	200	89294035	15	15.2177	8.90082	11.0096	5_S26_peak_439	Distal Intergenic	16	89205861	89206394	534	1	622935	ENSMUST00000169954.2	88033	ENSMUSG00000091039	Krtap20-2	keratin associated protein 20-2
chr16	91216998	91217217	220	*	220	91217191	23	26.4519	13.3333	22.0266	5_S26_peak_440	Distal Intergenic	16	91225457	91228677	3221	1	50913	ENSMUST00000035608.9	-8240	ENSMUSG00000039830	Olig2	oligodendrocyte transcription factor 2
chr16	96938103	96938328	226	*	226	96938263	44	51.2126	19.3966	46.5188	5_S26_peak_441	Intron (ENSMUST00000056102.8/13508, intron 3 of 32)	16	96590840	97170752	579913	2	13508	ENSMUST00000056102.8	232424	ENSMUSG00000050272	Dscam	DS cell adhesion molecule
chr16	98107466	98107773	308	*	308	98107633	101	128.002	31.875	122.983	5_S26_peak_442	Distal Intergenic	16	98065444	98082450	17007	2	320586	ENSMUST00000231741.1	-25016	ENSMUSG00000116673	A630089N07Rik	RIKEN cDNA A630089N07 gene
chr17	3020059	3020267	209	*	209	3020154	26	17.1342	7.10526	12.8827	5_S26_peak_443	Distal Intergenic	17	3077738	3084040	6303	2	328734	ENSMUST00000184936.7	63773	NA	Pisd-ps2	phosphatidylserine decarboxylase, pseudogene 2
chr17	3020502	3020710	209	*	209	3020617	29	19.7687	7.69231	15.4629	5_S26_peak_444	Distal Intergenic	17	3077738	3084040	6303	2	328734	ENSMUST00000184936.7	63330	NA	Pisd-ps2	phosphatidylserine decarboxylase, pseudogene 2
chr17	3022816	3023108	293	*	293	3022910	18	8.03138	4.14847	4.0528	5_S26_peak_445	Distal Intergenic	17	3077738	3084040	6303	2	328734	ENSMUST00000184936.7	60932	NA	Pisd-ps2	phosphatidylserine decarboxylase, pseudogene 2
chr17	3029803	3030099	297	*	297	3029936	43	31.4746	9.56522	26.9813	5_S26_peak_446	Distal Intergenic	17	3077738	3084040	6303	2	328734	ENSMUST00000184936.7	53941	NA	Pisd-ps2	phosphatidylserine decarboxylase, pseudogene 2
chr17	3081575	3082206	632	*	632	3081850	20	13.5024	6.60377	9.34107	5_S26_peak_447	Promoter (1-2kb)	17	3077738	3084040	6303	2	328734	ENSMUST00000184936.7	1834	NA	Pisd-ps2	phosphatidylserine decarboxylase, pseudogene 2
chr17	4626069	4626668	600	*	600	4626262	545	550.93	25.3012	545.322	5_S26_peak_448	Distal Intergenic	17	4634978	4637471	2494	1	75117	ENSMUST00000232624.1	-8310	ENSMUSG00000116767	4930517M08Rik	RIKEN cDNA 4930517M08 gene
chr17	4974226	4974425	200	*	200	4974411	9	7.8559	5.56301	3.88125	5_S26_peak_449	Distal Intergenic	17	4994332	5097733	103402	1	239985	ENSMUST00000124362.1	-19907	ENSMUSG00000069729	Arid1b	AT-rich interaction domain 1B
chr17	5685858	5686057	200	*	200	5685948	13	12.6383	7.78822	8.49191	5_S26_peak_450	Intron (ENSMUST00000089185.5/224454, intron 3 of 8)	17	5798657	5802893	4237	1	78512	ENSMUST00000180924.7	-112600	ENSMUSG00000096965	3300005D01Rik	RIKEN cDNA 3300005D01 gene
chr17	8367896	8368108	213	*	213	8367932	18	14.3571	7.6	10.1716	5_S26_peak_451	Intron (ENSMUST00000140890.2/21331, intron 1 of 5)	17	8372396	8422728	50333	1	21331	ENSMUST00000163578.7	-4288	ENSMUSG00000058159	T2	brachyury 2
chr17	8723516	8723715	200	*	200	8723602	10	8.99828	6.11931	4.96751	5_S26_peak_452	Intron (ENSMUST00000115715.7/23984, intron 1 of 21)	17	8757018	8899193	142176	1	23984	ENSMUST00000233652.1	-33303	ENSMUSG00000023868	Pde10a	phosphodiesterase 10A
chr17	10155490	10155709	220	*	220	10155552	59	71.3267	23.622	66.5197	5_S26_peak_453	Distal Intergenic	17	10209093	10213574	4482	2	19317	ENSMUST00000232721.1	57865	ENSMUSG00000062078	Qki	quaking, KH domain containing RNA binding
chr17	13305901	13306323	423	*	423	13306097	63	66.4739	19.1617	61.6925	5_S26_peak_454	Distal Intergenic	17	13354572	13360899	6328	1	100041352	ENSMUST00000233944.1	-48249	ENSMUSG00000052469	Tcp10c	t-complex protein 10c
chr17	13550634	13551272	639	*	639	13551038	151	46.615	4.15074	41.9648	5_S26_peak_455	Intron (ENSMUST00000137459.7/72578, intron 2 of 5)	17	13487021	13568864	81844	2	72578	ENSMUST00000137459.7	17592	ENSMUSG00000117042	2700054A10Rik	RIKEN cDNA 2700054A10 gene
chr17	13552156	13553180	1025	*	1025	13552853	496	372.274	13.7066	366.829	5_S26_peak_456	Intron (ENSMUST00000137459.7/72578, intron 2 of 5)	17	13487021	13568864	81844	2	72578	ENSMUST00000137459.7	15684	ENSMUSG00000117042	2700054A10Rik	RIKEN cDNA 2700054A10 gene
chr17	13589802	13590094	293	*	293	13589947	35	23.7889	8.1448	19.407	5_S26_peak_457	Intron (ENSMUST00000185626.6/72578, intron 1 of 5)	17	13487021	13568864	81844	2	72578	ENSMUST00000137459.7	-20938	ENSMUSG00000117042	2700054A10Rik	RIKEN cDNA 2700054A10 gene
chr17	13590338	13590776	439	*	439	13590507	33	21.8322	7.72727	17.4915	5_S26_peak_458	Intron (ENSMUST00000185626.6/72578, intron 1 of 5)	17	13487021	13568864	81844	2	72578	ENSMUST00000137459.7	-21474	ENSMUSG00000117042	2700054A10Rik	RIKEN cDNA 2700054A10 gene
chr17	13654541	13655070	530	*	530	13654896	13	11.8196	7.29167	7.69812	5_S26_peak_459	Intron (ENSMUST00000185626.6/72578, intron 1 of 5)	17	13489273	13668891	179619	2	72578	ENSMUST00000185626.6	13821	ENSMUSG00000117042	2700054A10Rik	RIKEN cDNA 2700054A10 gene
chr17	19571980	19572179	200	*	200	19571986	13	12.6383	7.78822	8.49191	5_S26_peak_460	Distal Intergenic	17	19577227	19596160	18934	1	627576	ENSMUST00000232916.1	-5048	ENSMUSG00000094892	Vmn2r101	vomeronasal 2, receptor 101
chr17	24318776	24318975	200	*	200	24318879	13	12.6383	7.78822	8.49191	5_S26_peak_461	Intron (ENSMUST00000121226.7/381072, intron 9 of 30)	17	24326469	24328532	2064	2	381072	ENSMUST00000227002.1	9557	ENSMUSG00000035435	Abca17	ATP-binding cassette, sub-family A member 17
chr17	30304834	30305052	219	*	219	30304943	23	25.0451	12.5	20.6386	5_S26_peak_462	Intron (ENSMUST00000168787.7/224671, intron 7 of 10)	17	30299588	30300036	449	2	224671	ENSMUST00000237635.1	-4798	ENSMUSG00000062202	Btbd9	BTB domain containing 9
chr17	32891650	32891976	327	*	327	32891793	9	7.8559	5.56301	3.88125	5_S26_peak_463	Promoter (<=1kb)	17	32879219	32891642	12424	2	240066	ENSMUST00000228075.2	-8	ENSMUSG00000095325	Zfp870	zinc finger protein 870
chr17	34654499	34654717	219	*	219	34654608	14	13.9141	8.34452	9.73425	5_S26_peak_464	Promoter (2-3kb)	17	34651627	34652103	477	1	12915	ENSMUST00000174156.1	2872	ENSMUSG00000015461	Atf6b	activating transcription factor 6 beta
chr17	36032582	36032781	200	*	200	36032623	12	11.3922	7.23192	7.27688	5_S26_peak_465	Promoter (<=1kb)	17	36030020	36032690	2671	2	15040	ENSMUST00000174839.1	0	ENSMUSG00000067212	H2-T23	histocompatibility 2, T region locus 23
chr17	36092571	36092790	220	*	220	36092591	28	29.357	13.3028	24.8903	5_S26_peak_466	Distal Intergenic	17	36080189	36084223	4035	2	14963	ENSMUST00000195838.5	-8348	ENSMUSG00000073406	H2-Bl	histocompatibility 2, blastocyst
chr17	36111570	36111789	220	*	220	36111673	19	19.8601	10.6383	15.5509	5_S26_peak_467	Promoter (<=1kb)	17	36109234	36111658	2425	2	667803	ENSMUST00000172538.1	0	ENSMUSG00000073405	H2-T-ps	histocompatibility 2, T region locus, pseudogene
chr17	36231206	36231704	499	*	499	36231506	32	33.7262	14.3478	29.2057	5_S26_peak_468	Distal Intergenic	17	36255673	36256350	678	2	67676	ENSMUST00000173122.1	24646	ENSMUSG00000024446	Rpp21	ribonuclease P 21 subunit
chr17	37945471	37945670	200	*	200	37945561	18	19.2801	10.5697	14.9816	5_S26_peak_469	Distal Intergenic	17	37952051	37953079	1029	2	258094	ENSMUST00000049620.5	7409	ENSMUSG00000109376	Or14j8	olfactory receptor family 14 subfamily J member 8
chr17	39438511	39438710	200	*	200	39438588	10	8.99828	6.11931	4.96751	5_S26_peak_470	Intron (ENSMUST00000233071.1/ENSMUST00000233071.1, intron 1 of 1)	17	39406359	39410992	4634	1	100126774	ENSMUST00000179848.1	32152	ENSMUSG00000094024	Esp18	exocrine gland secreted peptide 18
chr17	39846593	39847089	497	*	497	39846899	74	21.2331	3.69458	16.9004	5_S26_peak_471	Promoter (<=1kb)	17	39846958	39848788	1831	1	100861531	ENSMUST00000182010.1	0	NA	Rn45s	45S pre-ribosomal RNA
chr17	39847517	39848199	683	*	683	39847667	55	11.0148	2.75049	6.92286	5_S26_peak_472	Promoter (<=1kb)	17	39846958	39848788	1831	1	100861531	ENSMUST00000182010.1	559	NA	Rn45s	45S pre-ribosomal RNA
chr17	44173006	44173227	222	*	222	44173193	96	117.884	29.3939	112.905	5_S26_peak_473	Distal Intergenic	17	44188584	44280172	91589	1	224796	ENSMUST00000024755.6	-15357	ENSMUSG00000023959	Clic5	chloride intracellular channel 5
chr17	56199906	56200190	285	*	285	56200035	310	388.611	40.6005	383.15	5_S26_peak_474	Intron (ENSMUST00000223616.1/224897, intron 7 of 18)	17	56186807	56209208	22402	2	224897	ENSMUST00000223616.1	9018	ENSMUSG00000001229	Dpp9	dipeptidylpeptidase 9
chr17	59088378	59088596	219	*	219	59088449	35	37.5607	15.3846	32.9945	5_S26_peak_475	Distal Intergenic	17	59017314	59024729	7416	1	75039	ENSMUST00000167453.1	71064	ENSMUSG00000086594	Nudt12os	nudix hydrolase 12, opposite strand
chr17	59178202	59178420	219	*	219	59178370	163	203.067	35.3448	197.899	5_S26_peak_476	Distal Intergenic	17	59017314	59024729	7416	1	75039	ENSMUST00000167453.1	160888	ENSMUSG00000086594	Nudt12os	nudix hydrolase 12, opposite strand
chr17	66353558	66353757	200	*	200	66353584	17	12.9706	7.03125	8.81862	5_S26_peak_477	Intron (ENSMUST00000086693.11/68617, intron 10 of 13)	17	66343946	66346545	2600	2	68617	ENSMUST00000129525.1	-7013	ENSMUSG00000052105	Mtcl1	microtubule crosslinking factor 1
chr17	71458920	71459155	236	*	236	71458974	19	20.6802	11.126	16.353	5_S26_peak_478	3' UTR	17	71448582	71465646	17065	2	74355	ENSMUST00000233872.1	6491	ENSMUSG00000024054	Smchd1	SMC hinge domain containing 1
chr17	73335713	73335932	220	*	220	73335774	29	33.3588	15.3061	28.8421	5_S26_peak_479	Intron (ENSMUST00000095208.3/381122, intron 11 of 22)	17	73306464	73399296	92833	2	381122	ENSMUST00000095208.3	63364	ENSMUSG00000043705	Capn13	calpain 13
chr17	77149792	77149991	200	*	200	77149924	15	14.875	8.69565	10.6809	5_S26_peak_480	Distal Intergenic	17	78200248	78376592	176345	1	50766	ENSMUST00000112498.2	-1050257	ENSMUSG00000024074	Crim1	cysteine rich transmembrane BMP regulator 1
chr17	77240730	77240948	219	*	219	77240839	22	24.7358	12.6374	20.3381	5_S26_peak_481	Distal Intergenic	17	78200248	78376592	176345	1	50766	ENSMUST00000112498.2	-959300	ENSMUSG00000024074	Crim1	cysteine rich transmembrane BMP regulator 1
chr17	78538323	78538522	200	*	200	78538440	12	11.3922	7.23192	7.27688	5_S26_peak_482	Intron (ENSMUST00000024880.10/74199, intron 2 of 13)	17	78508172	78627408	119237	1	74199	ENSMUST00000232859.1	30151	ENSMUSG00000024076	Vit	vitrin
chr17	79717833	79718053	221	*	221	79717880	18	18.1523	9.89583	13.8759	5_S26_peak_483	Promoter (2-3kb)	17	79706894	79715061	8168	2	13078	ENSMUST00000234361.1	-2772	ENSMUSG00000024087	Cyp1b1	cytochrome P450, family 1, subfamily b, polypeptide 1
chr17	80727824	80728023	200	*	200	80727969	14	11.4162	6.81818	7.30031	5_S26_peak_484	Promoter (<=1kb)	17	80580517	80728024	147508	2	225028	ENSMUST00000234133.1	1	ENSMUSG00000024242	Map4k3	mitogen-activated protein kinase kinase kinase kinase 3
chr17	83706060	83706283	224	*	224	83706150	107	120.659	25.5924	115.669	5_S26_peak_485	Promoter (<=1kb)	17	83706163	83792873	86711	1	116871	ENSMUST00000112350.7	0	ENSMUSG00000055817	Mta3	metastasis associated 3
chr17	83734777	83734996	220	*	220	83734826	21	19.8067	10	15.4996	5_S26_peak_486	Intron (ENSMUST00000112350.7/116871, intron 3 of 13)	17	83729164	83753868	24705	1	116871	ENSMUST00000177416.1	5613	ENSMUSG00000055817	Mta3	metastasis associated 3
chr17	84236254	84236453	200	*	200	84236334	14	13.5938	8.15217	9.42981	5_S26_peak_487	Intron (ENSMUST00000047524.9/240174, intron 31 of 37)	17	84222544	84229860	7317	2	240174	ENSMUST00000234529.1	-6394	ENSMUSG00000024251	Thada	thyroid adenoma associated
chr17	85732758	85732978	221	*	221	85732868	37	45.4665	19.1919	40.8232	5_S26_peak_488	Distal Intergenic	17	85684277	85688274	3998	2	20472	ENSMUST00000163568.3	-44484	ENSMUSG00000024134	Six2	sine oculis-related homeobox 2
chr17	86597249	86597448	200	*	200	86597296	12	10.411	6.63265	6.32982	5_S26_peak_489	Intron (ENSMUST00000097275.8/18754, intron 11 of 14)	17	86493327	86496457	3131	1	18754	ENSMUST00000136986.1	103922	ENSMUSG00000045038	Prkce	protein kinase C, epsilon
chr17	87705425	87705644	220	*	220	87705529	37	40.695	16.3793	36.0986	5_S26_peak_490	Intron (ENSMUST00000024967.13/17685, intron 8 of 15)	17	87696541	87717678	21138	1	17685	ENSMUST00000174703.1	8884	ENSMUSG00000024151	Msh2	mutS homolog 2
chr17	89627164	89627385	222	*	222	89627227	21	22.431	11.5789	18.0741	5_S26_peak_491	Distal Intergenic	17	89379241	89384993	5753	1	100043904	ENSMUST00000234513.1	247923	ENSMUSG00000117524	Gm4719	predicted gene 4719
chr17	92209421	92209620	200	*	200	92209577	9	7.8559	5.56301	3.88125	5_S26_peak_492	Distal Intergenic	17	93199017	93200096	1080	1	11516	ENSMUST00000234646.1	-989397	ENSMUSG00000024256	Adcyap1	adenylate cyclase activating polypeptide 1
chr17	93918822	93919040	219	*	219	93918931	20	22.1014	11.6823	17.7499	5_S26_peak_493	Distal Intergenic	17	93202076	93205563	3488	1	11516	ENSMUST00000234204.1	716746	ENSMUSG00000024256	Adcyap1	adenylate cyclase activating polypeptide 1
chr18	3004717	3005031	315	*	315	3004871	42	27.762	8.26923	23.3211	5_S26_peak_494	Distal Intergenic	18	3122492	3123412	921	2	100312476	ENSMUST00000165255.2	118381	ENSMUSG00000091539	Vmn1r238	vomeronasal 1 receptor, 238
chr18	3005541	3006103	563	*	563	3005916	47	33.2376	9.33852	28.7223	5_S26_peak_495	Distal Intergenic	18	3122492	3123412	921	2	100312476	ENSMUST00000165255.2	117309	ENSMUSG00000091539	Vmn1r238	vomeronasal 1 receptor, 238
chr18	5427389	5427588	200	*	200	5427464	10	8.87476	6.04396	4.87591	5_S26_peak_496	Distal Intergenic	18	5210124	5334807	124684	2	240186	ENSMUST00000234241.1	-92582	ENSMUSG00000050945	Zfp438	zinc finger protein 438
chr18	5713935	5714134	200	*	200	5713941	8	6.75434	5.00671	2.85822	5_S26_peak_497	Intron (ENSMUST00000025081.12/21417, intron 2 of 7)	18	5731081	5772804	41724	1	21417	ENSMUST00000177030.1	-16947	ENSMUSG00000024238	Zeb1	zinc finger E-box binding homeobox 1
chr18	10637716	10637915	200	*	200	10637780	10	8.99828	6.11931	4.96751	5_S26_peak_498	Intron (ENSMUST00000235020.1/20641, intron 2 of 2)	18	10617869	10640068	22200	1	20641	ENSMUST00000235020.1	19847	ENSMUSG00000002477	Snrpd1	small nuclear ribonucleoprotein D1
chr18	19633803	19634021	219	*	219	19633877	278	343.621	38.5359	338.237	5_S26_peak_499	Distal Intergenic	18	19962970	20001955	38986	2	13507	ENSMUST00000225110.1	367934	ENSMUSG00000059898	Dsc3	desmocollin 3
chr18	22949695	22949914	220	*	220	22949764	41	44.6242	16.9355	39.9879	5_S26_peak_500	Promoter (2-3kb)	18	22921872	22952310	30439	2	319211	ENSMUST00000097652.3	2396	ENSMUSG00000041923	Nol4	nucleolar protein 4
chr18	23460710	23460929	220	*	220	23460763	47	45.0577	14.7239	40.4175	5_S26_peak_501	Intron (ENSMUST00000222515.1/13527, intron 1 of 3)	18	23496835	23549961	53127	1	13527	ENSMUST00000223441.1	-35906	ENSMUSG00000024302	Dtna	dystrobrevin alpha
chr18	25414631	25414857	227	*	227	25414759	48	51.7375	17.8832	47.0375	5_S26_peak_502	Intron (ENSMUST00000159605.7/225289, intron 7 of 8)	18	25479488	25486897	7410	2	108013	ENSMUST00000225528.1	72040	ENSMUSG00000024268	Celf4	CUGBP, Elav-like family member 4
chr18	27494437	27494656	220	*	220	27494614	20	22.1014	11.6823	17.7499	5_S26_peak_503	Distal Intergenic	18	28862850	28998176	135327	1	320624	ENSMUST00000234127.1	-1368194	ENSMUSG00000117473	4930474G06Rik	RIKEN cDNA 4930474G06 gene
chr18	31677097	31677315	219	*	219	31677264	17	17.8795	10	13.6138	5_S26_peak_504	Intron (ENSMUST00000178164.7/269003, intron 11 of 21)	18	31635179	31647108	11930	1	269003	ENSMUST00000234772.1	41918	ENSMUSG00000024260	Sap130	Sin3A associated protein
chr18	33448572	33448771	200	*	200	33448747	11	7.7606	5.17241	3.83344	5_S26_peak_505	Intron (ENSMUST00000168890.1/27528, intron 3 of 4)	18	33437022	33463435	26414	2	27528	ENSMUST00000171533.8	14664	ENSMUSG00000042834	Nrep	neuronal regeneration related protein
chr18	39414359	39414718	360	*	360	39414547	30	25.0509	10.1307	20.6437	5_S26_peak_506	3' UTR	18	39362583	39367056	4474	1	71302	ENSMUST00000133247.1	51776	ENSMUSG00000036452	Arhgap26	Rho GTPase activating protein 26
chr18	39415594	39415955	362	*	362	39415788	27	19.9365	8.28402	15.6264	5_S26_peak_507	Exon (ENSMUST00000115567.7/14815, exon 8 of 9)	18	39362583	39367056	4474	1	71302	ENSMUST00000133247.1	53011	ENSMUSG00000036452	Arhgap26	Rho GTPase activating protein 26
chr18	39422405	39422865	461	*	461	39422666	31	21.5837	8.08081	17.247	5_S26_peak_508	Exon (ENSMUST00000115567.7/14815, exon 5 of 9)	18	39362583	39367056	4474	1	71302	ENSMUST00000133247.1	59822	ENSMUSG00000036452	Arhgap26	Rho GTPase activating protein 26
chr18	39485946	39487347	1402	*	1402	39486790	143	88.3721	9.23077	83.4904	5_S26_peak_509	Promoter (<=1kb)	18	39410547	39487245	76699	2	14815	ENSMUST00000115571.7	0	ENSMUSG00000024431	Nr3c1	nuclear receptor subfamily 3, group C, member 1
chr18	40307938	40308503	566	*	566	40308310	43	36.7239	11.9565	32.1679	5_S26_peak_510	Intron (ENSMUST00000236889.1/383348, intron 2 of 2)	18	40258803	40531006	272204	1	383348	ENSMUST00000235241.1	49135	ENSMUSG00000051401	Kctd16	potassium channel tetramerisation domain containing 16
chr18	42464252	42464451	200	*	200	42464447	13	12.6383	7.78822	8.49191	5_S26_peak_511	Distal Intergenic	18	42511487	42575793	64307	1	56070	ENSMUST00000237602.1	-47036	ENSMUSG00000024498	Tcerg1	transcription elongation regulator 1 (CA150)
chr18	43870427	43870626	200	*	200	43870581	10	8.99828	6.11931	4.96751	5_S26_peak_512	Exon (ENSMUST00000237459.1/ENSMUST00000237459.1, exon 4 of 4)	18	43777196	43792878	15683	2	225443	ENSMUST00000096570.3	-77549	ENSMUSG00000071858	Gm94	predicted gene 94
chr18	47149255	47149454	200	*	200	47149363	9	7.03292	5.05051	3.12954	5_S26_peak_513	Intron (ENSMUST00000234124.1/69456, intron 6 of 6)	18	47235598	47281195	45598	2	20358	ENSMUST00000123228.7	131741	ENSMUSG00000019647	Sema6a	sema domain, transmembrane domain (TM), and cytoplasmic domain, (semaphorin) 6A
chr18	49865115	49865314	200	*	200	49865191	11	9.69844	6.38298	5.65244	5_S26_peak_514	Exon (ENSMUST00000180611.7/240283, exon 13 of 43)	18	49894096	49933274	39179	1	240283	ENSMUST00000181907.1	-28782	ENSMUSG00000037416	Dmxl1	Dmx-like 1
chr18	50063714	50063933	220	*	220	50063761	28	31.3661	14.5	26.8738	5_S26_peak_515	Intron (ENSMUST00000148989.2/106869, intron 1 of 1)	18	50052299	50053844	1546	2	102635912	ENSMUST00000153361.1	-9870	NA	C030005K06Rik	RIKEN cDNA C030005K06 gene
chr18	56549050	56549281	232	*	232	56549116	25	28.9255	14.1304	24.465	5_S26_peak_516	Intron (ENSMUST00000174518.7/110695, intron 7 of 19)	18	56546920	56559422	12503	2	110695	ENSMUST00000171851.1	10141	ENSMUSG00000053644	Aldh7a1	aldehyde dehydrogenase family 7, member A1
chr18	58615012	58615232	221	*	221	58615093	17	17.9021	10.0134	13.6305	5_S26_peak_517	Distal Intergenic	18	58659466	58680368	20903	1	66307	ENSMUST00000025503.9	-44234	ENSMUSG00000024601	Isoc1	isochorismatase domain containing 1
chr18	62250017	62250216	200	*	200	62250107	23	23.4404	11.5385	19.0666	5_S26_peak_518	Distal Intergenic	18	62180126	62184405	4280	1	225609	ENSMUST00000067743.1	69891	ENSMUSG00000054589	Gm9949	predicted gene 9949
chr18	65427387	65427892	506	*	506	65427483	53	52.6158	16.2651	47.9106	5_S26_peak_519	Exon (ENSMUST00000175542.1/ENSMUST00000175542.1, exon 1 of 1)	18	65430938	65477805	46868	1	240354	ENSMUST00000224056.2	-3046	ENSMUSG00000032688	Malt1	MALT1 paracaspase
chr18	68154738	68154937	200	*	200	68154768	16	13.8122	7.79817	9.64491	5_S26_peak_520	Intron (ENSMUST00000063775.4/52662, intron 3 of 5)	18	68228067	68268630	40564	1	52662	ENSMUST00000236987.1	-73130	ENSMUSG00000024544	Ldlrad4	low density lipoprotein receptor class A domain containing 4
chr18	73533346	73533555	210	*	210	73533444	12	11.3922	7.23192	7.27688	5_S26_peak_521	Exon (ENSMUST00000083988.1/ENSMUST00000083988.1, exon 1 of 1)	18	73573044	73592575	19532	1	240396	ENSMUST00000091852.4	-39489	ENSMUSG00000037253	Mex3c	mex3 RNA binding family member C
chr18	73759241	73759459	219	*	219	73759262	42	48.4332	18.6957	43.7611	5_S26_peak_522	Distal Intergenic	18	73735038	73754479	19442	2	114615	ENSMUST00000041138.2	-4762	ENSMUSG00000036941	Elac1	elaC ribonuclease Z 1
chr18	73922140	73922360	221	*	221	73922304	28	32.9258	15.4255	28.4146	5_S26_peak_523	Distal Intergenic	18	73863672	73871980	8309	1	71263	ENSMUST00000134847.1	58468	ENSMUSG00000064036	Mro	maestro
chr18	76080957	76081156	200	*	200	76081061	11	9.5893	6.31579	5.54528	5_S26_peak_524	Intron (ENSMUST00000058997.14/207259, intron 3 of 4)	18	76091557	76098471	6915	2	73009	ENSMUST00000236092.1	17315	ENSMUSG00000117797	2900057B20Rik	RIKEN cDNA 2900057B20 gene
chr18	77945073	77945293	221	*	221	77945231	32	31.7596	13.2	27.2604	5_S26_peak_525	Intron (ENSMUST00000044622.6/100502841, intron 1 of 43)	18	77938465	78035013	96549	1	100502841	ENSMUST00000044622.6	6608	ENSMUSG00000039840	Epg5	ectopic P-granules 5 autophagy tethering factor
chr18	79022706	79022905	200	*	200	79022810	17	15.1226	8.33333	10.9237	5_S26_peak_526	Intron (ENSMUST00000025430.10/240427, intron 2 of 5)	18	78750380	79109391	359012	2	240427	ENSMUST00000025430.10	86486	ENSMUSG00000024548	Setbp1	SET binding protein 1
chr18	79104564	79104789	226	*	226	79104670	30	28.4209	12.0155	23.9679	5_S26_peak_527	Intron (ENSMUST00000025430.10/240427, intron 1 of 5)	18	78750380	79109391	359012	2	240427	ENSMUST00000025430.10	4602	ENSMUSG00000024548	Setbp1	SET binding protein 1
chr18	79286490	79286710	221	*	221	79286600	19	20.6802	11.126	16.353	5_S26_peak_528	Distal Intergenic	18	78750380	79109391	359012	2	240427	ENSMUST00000025430.10	-177099	ENSMUSG00000024548	Setbp1	SET binding protein 1
chr18	79541584	79541783	200	*	200	79541696	10	7.91124	5.44554	3.93466	5_S26_peak_529	Distal Intergenic	18	78750380	79109391	359012	2	240427	ENSMUST00000025430.10	-432193	ENSMUSG00000024548	Setbp1	SET binding protein 1
chr18	81933568	81933788	221	*	221	81933675	590	746.788	44.8407	741.042	5_S26_peak_530	Distal Intergenic	18	81992010	81992080	71	2	100628596	ENSMUST00000175295.1	58292	ENSMUSG00000093036	Mir5127	microRNA 5127
chr18	82170331	82170637	307	*	307	82170469	12	9.1621	5.85586	5.12848	5_S26_peak_531	Distal Intergenic	18	81992010	81992080	71	2	100628596	ENSMUST00000175295.1	-178251	ENSMUSG00000093036	Mir5127	microRNA 5127
chr18	90533071	90533270	200	*	200	90533122	12	11.3922	7.23192	7.27688	5_S26_peak_532	Promoter (<=1kb)	18	90532997	90540617	7621	1	67988	ENSMUST00000236602.1	74	ENSMUSG00000024614	Tmx3	thioredoxin-related transmembrane protein 3
chr18	90602121	90602659	539	*	539	90602274	28	27.469	12.1849	23.0315	5_S26_peak_533	Distal Intergenic	18	90585407	90591075	5669	1	108168395	ENSMUST00000210766.1	16714	ENSMUSG00000110277	Gm45871	predicted gene 45871
chr19	5506215	5506414	200	*	200	5506380	11	10.178	6.67562	6.10104	5_S26_peak_534	Promoter (2-3kb)	19	5502767	5503787	1021	2	75555	ENSMUST00000189704.1	-2428	ENSMUSG00000100937	Nscme3l	NSE3 homolog, SMC5-SMC6 complex component like
chr19	6277068	6277267	200	*	200	6277230	9	7.03292	5.05051	3.12954	5_S26_peak_535	Promoter (<=1kb)	19	6276925	6281392	4468	1	13660	ENSMUST00000165797.1	143	ENSMUSG00000024772	Ehd1	EH-domain containing 1
chr19	6358727	6358945	219	*	219	6358804	29	29.9418	13.2743	25.4673	5_S26_peak_536	Intron (ENSMUST00000129675.7/ENSMUST00000129675.7, intron 2 of 2)	19	6363690	6378030	14341	1	22668	ENSMUST00000131252.7	-4745	ENSMUSG00000024949	Sf1	splicing factor 1
chr19	7449955	7450175	221	*	221	7449988	23	22.3922	10.9091	18.0367	5_S26_peak_537	Intron (ENSMUST00000088169.6/20168, intron 1 of 6)	19	7422573	7422642	70	1	102466781	ENSMUST00000183837.1	27382	ENSMUSG00000098293	Mir6991	microRNA 6991
chr19	8252185	8252384	200	*	200	8252288	9	7.8559	5.56301	3.88125	5_S26_peak_538	Intron (ENSMUST00000235607.1/ENSMUST00000235607.1, intron 1 of 2)	19	8160304	8218900	58597	2	236293	ENSMUST00000140910.7	-33285	ENSMUSG00000075044	Slc22a29	solute carrier family 22. member 29
chr19	15927210	15927428	219	*	219	15927322	19	18.6355	9.90099	14.3523	5_S26_peak_539	Promoter (2-3kb)	19	15904678	15925059	20382	2	107272	ENSMUST00000025542.9	-2151	ENSMUSG00000024640	Psat1	phosphoserine aminotransferase 1
chr19	16328058	16328257	200	*	200	16328198	11	7.7606	5.17241	3.83344	5_S26_peak_540	Intron (ENSMUST00000025541.5/14682, intron 3 of 6)	19	16314892	16315004	113	2	102465218	ENSMUST00000184935.1	-13054	ENSMUSG00000098718	Mir496b	microRNA 496b
chr19	17420521	17420739	219	*	219	17420631	16	16.5476	9.45712	12.309	5_S26_peak_541	Distal Intergenic	19	17397437	17399961	2525	1	54391	ENSMUST00000146171.1	23084	ENSMUSG00000024712	Rfk	riboflavin kinase
chr19	18338615	18338833	219	*	219	18338708	16	16.5476	9.45712	12.309	5_S26_peak_542	Distal Intergenic	19	18593601	18631718	38118	2	20409	ENSMUST00000138860.1	292885	ENSMUSG00000024725	Ostf1	osteoclast stimulating factor 1
chr19	19980435	19980654	220	*	220	19980538	29	30.3453	13.5135	25.8678	5_S26_peak_543	Distal Intergenic	19	20324856	20440923	116068	1	68994	ENSMUST00000235940.1	-344202	ENSMUSG00000094732	1500015L24Rik	RIKEN cDNA 1500015L24 gene
chr19	22554517	22554716	200	*	200	22554600	9	7.74433	5.49451	3.81753	5_S26_peak_544	Intron (ENSMUST00000237357.1/226025, intron 1 of 24)	19	22448232	22989310	541079	1	226025	ENSMUST00000037901.13	106285	ENSMUSG00000052387	Trpm3	transient receptor potential cation channel, subfamily M, member 3
chr19	27286275	27286495	221	*	221	27286341	18	18.1523	9.89583	13.8759	5_S26_peak_545	Distal Intergenic	19	27322588	27337179	14592	1	240595	ENSMUST00000056708.3	-36093	ENSMUSG00000047298	Kcnv2	potassium channel, subfamily V, member 2
chr19	28332534	28332733	200	*	200	28332639	13	11.3449	7	7.24668	5_S26_peak_546	Intron (ENSMUST00000162022.7/226075, intron 6 of 10)	19	28262347	28326006	63660	2	226075	ENSMUST00000159520.7	-6528	ENSMUSG00000052942	Glis3	GLIS family zinc finger 3
chr19	29319801	29320020	220	*	220	29319997	21	22.0321	11.3402	17.6877	5_S26_peak_547	Distal Intergenic	19	29321344	29325356	4013	2	27356	ENSMUST00000052380.4	5336	ENSMUSG00000050957	Insl6	insulin-like 6
chr19	33251821	33252020	200	*	200	33251951	11	7.69019	5.12821	3.76657	5_S26_peak_548	Intron (ENSMUST00000096114.12/67795, intron 4 of 6)	19	33157112	33157201	90	1	100628575	ENSMUST00000199287.1	94709	ENSMUSG00000106278	Mir3970	microRNA 3970
chr19	38379111	38379604	494	*	494	38379405	12	10.7513	6.84211	6.66405	5_S26_peak_549	Distal Intergenic	19	38395980	38405610	9631	1	240660	ENSMUST00000054098.3	-16376	ENSMUSG00000044026	Slc35g1	solute carrier family 35, member G1
chr19	38813116	38813336	221	*	221	38813143	15	15.0343	8.79121	10.8377	5_S26_peak_550	Intron (ENSMUST00000025963.7/57753, intron 5 of 20)	19	38788128	38819237	31110	2	57753	ENSMUST00000025963.7	5901	ENSMUSG00000024999	Noc3l	NOC3 like DNA replication regulator
chr19	42964880	42965098	219	*	219	42964937	25	28.1715	13.6842	23.7208	5_S26_peak_551	Intron (ENSMUST00000099428.4/545291, intron 6 of 11)	19	42755105	42779978	24874	2	192236	ENSMUST00000162004.7	-184902	ENSMUSG00000025188	Hps1	HPS1, biogenesis of lysosomal organelles complex 3 subunit 1
chr19	44606991	44607210	220	*	220	44607114	16	16.5476	9.45712	12.309	5_S26_peak_552	Distal Intergenic	19	44562850	44576274	13425	1	319594	ENSMUST00000040455.4	44141	ENSMUSG00000036450	Hif1an	hypoxia-inducible factor 1, alpha subunit inhibitor
chr19	45650018	45650362	345	*	345	45650165	16	16.5476	9.45712	12.309	5_S26_peak_553	Intron (ENSMUST00000046869.10/30838, intron 1 of 8)	19	45630875	45640803	9929	2	30838	ENSMUST00000159590.1	-9215	ENSMUSG00000040913	Fbxw4	F-box and WD-40 domain protein 4
chr19	47925878	47926077	200	*	200	47925991	14	13.9141	8.34452	9.73425	5_S26_peak_554	Distal Intergenic	19	47894602	47919299	24698	2	414801	ENSMUST00000095998.6	-6579	ENSMUSG00000117975	Itprip	inositol 1,4,5-triphosphate receptor interacting protein
chr19	50175040	50175239	200	*	200	50175043	8	6.74347	5	2.85822	5_S26_peak_555	3' UTR	19	50150967	50252678	101712	2	58178	ENSMUST00000168357.8	77439	ENSMUSG00000043531	Sorcs1	sortilin-related VPS10 domain containing receptor 1
chr19	52713155	52713374	220	*	220	52713320	32	35.7864	15.566	31.2429	5_S26_peak_556	Distal Intergenic	19	52923181	52926931	3751	1	100043450	ENSMUST00000236393.1	-209807	ENSMUSG00000117896	AA387883	expressed sequence AA387883
chr19	53878672	53878891	220	*	220	53878870	24	26.4799	13.0208	22.0537	5_S26_peak_557	Distal Intergenic	19	53892231	53929851	37621	1	18569	ENSMUST00000074371.12	-13340	ENSMUSG00000024975	Pdcd4	programmed cell death 4
chr19	58113217	58113698	482	*	482	58113511	172	204.15	32.037	198.98	5_S26_peak_558	Intron (ENSMUST00000077282.6/226255, intron 28 of 28)	19	58051167	58051236	70	1	100885835	ENSMUST00000176631.1	62050	ENSMUSG00000093757	Mir5623	microRNA 5623
chr19	60756588	60756807	220	*	220	60756760	29	29.5514	13.0435	25.0823	5_S26_peak_559	Promoter (<=1kb)	19	60755987	60759914	3928	1	332397	ENSMUST00000088237.5	601	ENSMUSG00000072437	Nanos1	nanos C2HC-type zinc finger 1
chr19	61199695	61199951	257	*	257	61199772	12	11.3922	7.23192	7.27688	5_S26_peak_560	Distal Intergenic	19	61174686	61176309	1624	2	633057	ENSMUST00000180168.1	-23386	ENSMUSG00000094649	Mplkipl1	M-phase specific PLK1 intereacting protein like 1
chr19	61266431	61266630	200	*	200	61266592	13	9.22937	5.69106	5.19483	5_S26_peak_561	Distal Intergenic	19	61226843	61228429	1587	2	12982	ENSMUST00000235987.1	-38002	ENSMUSG00000059326	Csf2ra	colony stimulating factor 2 receptor, alpha, low-affinity (granulocyte-macrophage)
chr19	61266805	61267206	402	*	402	61267059	29	27.9373	12.0968	23.4929	5_S26_peak_562	Distal Intergenic	19	61226843	61228429	1587	2	12982	ENSMUST00000235987.1	-38376	ENSMUSG00000059326	Csf2ra	colony stimulating factor 2 receptor, alpha, low-affinity (granulocyte-macrophage)
chr19	61331236	61331641	406	*	406	61331359	36	40.9779	16.9725	36.3776	5_S26_peak_563	Distal Intergenic	19	61226843	61228429	1587	2	12982	ENSMUST00000235987.1	-102807	ENSMUSG00000059326	Csf2ra	colony stimulating factor 2 receptor, alpha, low-affinity (granulocyte-macrophage)
chr2	3050042	3050487	446	*	446	3050307	22	23.4215	11.8557	19.0486	5_S26_peak_564	Distal Intergenic	2	3114224	3227250	113027	1	269233	ENSMUST00000072955.11	-63737	ENSMUSG00000050530	Fam171a1	family with sequence similarity 171, member A1
chr2	3964389	3964721	333	*	333	3964539	30	32.8602	14.6226	28.35	5_S26_peak_565	Distal Intergenic	2	4017717	4167006	149290	1	209630	ENSMUST00000138735.1	-52996	ENSMUSG00000026657	Frmd4a	FERM domain containing 4A
chr2	4001169	4001389	221	*	221	4001279	23	26.4823	13.3512	22.0537	5_S26_peak_566	Distal Intergenic	2	4017717	4167006	149290	1	209630	ENSMUST00000138735.1	-16328	ENSMUSG00000026657	Frmd4a	FERM domain containing 4A
chr2	6483108	6483328	221	*	221	6483245	27	28.5754	13.2075	24.12	5_S26_peak_567	Exon (ENSMUST00000194293.1/ENSMUST00000194293.1, exon 1 of 1)	2	6420922	6424835	3914	1	98910	ENSMUST00000150515.1	62186	ENSMUSG00000039046	Usp6nl	USP6 N-terminal like
chr2	8727122	8727321	200	*	200	8727145	10	8.99828	6.11931	4.96751	5_S26_peak_568	Distal Intergenic	2	9189515	9197477	7963	1	73438	ENSMUST00000132414.1	-462194	ENSMUSG00000085580	1700061F12Rik	RIKEN cDNA 1700061F12 gene
chr2	16025077	16025423	347	*	347	16025231	14	13.9141	8.34452	9.73425	5_S26_peak_569	Intron (ENSMUST00000146205.2/102635496, intron 29 of 38)	2	16356304	16755839	399536	1	67448	ENSMUST00000028081.12	-330881	ENSMUSG00000026748	Plxdc2	plexin domain containing 2
chr2	16682985	16683241	257	*	257	16683131	85	102.213	27.044	97.2788	5_S26_peak_570	Intron (ENSMUST00000028081.12/67448, intron 9 of 13)	2	16638696	16751690	112995	1	67448	ENSMUST00000126173.1	44289	ENSMUSG00000026748	Plxdc2	plexin domain containing 2
chr2	20283893	20284092	200	*	200	20283920	8	5.61492	4.28571	1.92135	5_S26_peak_571	Intron (ENSMUST00000114610.7/208618, intron 2 of 7)	2	20289913	20662052	372140	1	208618	ENSMUST00000146881.7	-5821	ENSMUSG00000036617	Etl4	enhancer trap locus 4
chr2	20343631	20343850	220	*	220	20343679	29	29.1733	12.8205	24.7087	5_S26_peak_572	Intron (ENSMUST00000114610.7/208618, intron 3 of 7)	2	20339824	20661918	322095	1	208618	ENSMUST00000131714.7	3807	ENSMUSG00000036617	Etl4	enhancer trap locus 4
chr2	20956649	20956848	200	*	200	20956652	13	10.8057	6.66667	6.71763	5_S26_peak_573	Intron (ENSMUST00000154230.8/71435, intron 1 of 24)	2	20847940	20967720	119781	2	71435	ENSMUST00000173194.7	10872	ENSMUSG00000036591	Arhgap21	Rho GTPase activating protein 21
chr2	22587785	22588179	395	*	395	22588036	29	20.7044	8.15217	16.3771	5_S26_peak_574	Exon (ENSMUST00000120780.1/ENSMUST00000120780.1, exon 1 of 1)	2	22622205	22693874	71670	1	14417	ENSMUST00000028123.3	-34026	ENSMUSG00000026787	Gad2	glutamic acid decarboxylase 2
chr2	22589517	22589870	354	*	354	22589656	22	13.4175	6.11702	9.2581	5_S26_peak_575	Exon (ENSMUST00000117219.1/ENSMUST00000117219.1, exon 1 of 1)	2	22622205	22693874	71670	1	14417	ENSMUST00000028123.3	-32335	ENSMUSG00000026787	Gad2	glutamic acid decarboxylase 2
chr2	25551972	25552221	250	*	250	25552048	57	69.1277	23.3871	64.3346	5_S26_peak_576	Distal Intergenic	2	25517982	25546940	28959	2	22030	ENSMUST00000028311.12	-5032	ENSMUSG00000026942	Traf2	TNF receptor-associated factor 2
chr2	28193138	28193356	219	*	219	28193172	46	48.18	16.7857	43.5108	5_S26_peak_577	Promoter (<=1kb)	2	28193093	28230736	37644	1	56177	ENSMUST00000100244.9	45	ENSMUSG00000026833	Olfm1	olfactomedin 1
chr2	30088192	30088424	233	*	233	30088260	26	30.9884	15	26.5015	5_S26_peak_578	Intron (ENSMUST00000148650.7/263803, intron 15 of 20)	2	30084653	30087036	2384	1	263803	ENSMUST00000156197.1	3539	ENSMUSG00000026785	Pkn3	protein kinase N3
chr2	34071004	34071203	200	*	200	34071094	11	10.178	6.67562	6.10104	5_S26_peak_579	Intron (ENSMUST00000134921.1/329387, intron 1 of 3)	2	34018289	34107729	89441	2	329387	ENSMUST00000134921.1	36526	ENSMUSG00000087461	C230014O12Rik	RIKEN cDNA C230014O12 gene
chr2	43654045	43654269	225	*	225	43654096	30	31.1297	13.5965	26.641	5_S26_peak_580	Intron (ENSMUST00000028223.8/70789, intron 10 of 13)	2	43670930	43681423	10494	1	70789	ENSMUST00000148855.1	-16661	ENSMUSG00000026866	Kynu	kynureninase
chr2	47211109	47211327	219	*	219	47211219	325	410.118	41.5816	404.625	5_S26_peak_581	Distal Intergenic	2	45696800	45698067	1268	1	69405	ENSMUST00000134308.1	1514309	ENSMUSG00000086202	1700019E08Rik	RIKEN cDNA 1700019E08 gene
chr2	47299646	47299873	228	*	228	47299741	26	27.5865	12.9808	23.1479	5_S26_peak_582	Distal Intergenic	2	48814109	48903269	89161	1	11480	ENSMUST00000063886.3	-1514236	ENSMUSG00000052155	Acvr2a	activin receptor IIA
chr2	51181038	51181257	220	*	220	51181176	53	61.5996	21.0938	56.8405	5_S26_peak_583	Distal Intergenic	2	51130438	51149111	18674	2	74194	ENSMUST00000017288.8	-31927	ENSMUSG00000017144	Rnd3	Rho family GTPase 3
chr2	52459246	52459465	220	*	220	52459310	25	25.794	12.2642	21.378	5_S26_peak_584	Intron (ENSMUST00000178799.7/12298, intron 9 of 13)	2	52397951	52424901	26951	2	75423	ENSMUST00000036541.7	-34345	ENSMUSG00000036093	Arl5a	ADP-ribosylation factor-like 5A
chr2	52751032	52751231	200	*	200	52751095	16	14.6874	8.33333	10.4969	5_S26_peak_585	Distal Intergenic	2	52699502	52742281	42780	2	56324	ENSMUST00000127316.7	-8751	ENSMUSG00000055371	Stam2	signal transducing adaptor molecule (SH3 domain and ITAM motif) 2
chr2	53681856	53682055	200	*	200	53681966	9	7.74433	5.49451	3.81753	5_S26_peak_586	Distal Intergenic	2	54084093	54085552	1460	2	67874	ENSMUST00000100089.2	403497	ENSMUSG00000075334	Rprm	reprimo, TP53 dependent G2 arrest mediator candidate
chr2	53742053	53742271	219	*	219	53742142	18	18.1523	9.89583	13.8759	5_S26_peak_587	Distal Intergenic	2	54084093	54085552	1460	2	67874	ENSMUST00000100089.2	343281	ENSMUSG00000075334	Rprm	reprimo, TP53 dependent G2 arrest mediator candidate
chr2	57629443	57629642	200	*	200	57629543	10	8.99828	6.11931	4.96751	5_S26_peak_588	Distal Intergenic	2	57267377	57268108	732	1	14571	ENSMUST00000154612.1	362066	ENSMUSG00000026827	Gpd2	glycerol phosphate dehydrogenase 2, mitochondrial
chr2	60402660	60402936	277	*	277	60402748	117	144.196	31.5508	139.143	5_S26_peak_589	Distal Intergenic	2	60411525	60412579	1055	1	100039176	ENSMUST00000131457.1	-8589	ENSMUSG00000087283	Gm13580	predicted gene 13580
chr2	65566729	65567066	338	*	338	65566867	9	6.37105	4.62963	2.56145	5_S26_peak_590	Promoter (<=1kb)	2	65457118	65567492	110375	2	20269	ENSMUST00000066432.11	426	ENSMUSG00000057182	Scn3a	sodium channel, voltage-gated, type III, alpha
chr2	72866731	72866949	219	*	219	72866766	23	26.4823	13.3512	22.0537	5_S26_peak_591	Distal Intergenic	2	72784674	72813717	29044	2	76218	ENSMUST00000148327.7	-53014	ENSMUSG00000085427	6430710C18Rik	RIKEN cDNA 6430710C18 gene
chr2	84734503	84734702	200	*	200	84734564	12	9.42278	6.01852	5.38334	5_S26_peak_592	Promoter (<=1kb)	2	84734227	84738649	4423	1	241525	ENSMUST00000151647.1	276	ENSMUSG00000034059	Ypel4	yippee like 4
chr2	85248761	85248980	220	*	220	85248868	24	20.0198	9.19118	15.7086	5_S26_peak_593	Distal Intergenic	2	85189505	85197197	7693	2	241528	ENSMUST00000234267.2	-51564	ENSMUSG00000075224	Lrrc55	leucine rich repeat containing 55
chr2	85654710	85654928	219	*	219	85654750	19	19.4905	10.4167	15.1881	5_S26_peak_594	Distal Intergenic	2	85647363	85648319	957	2	258566	ENSMUST00000099920.1	-6391	ENSMUSG00000075214	Or5g25	olfactory receptor family 5 subfamily G member 25
chr2	91584595	91584834	240	*	240	91584689	22	19.9065	9.74576	15.5968	5_S26_peak_595	Intron (ENSMUST00000111338.9/75786, intron 24 of 43)	2	91594765	91606423	11659	1	75786	ENSMUST00000147809.7	-9931	ENSMUSG00000040549	Ckap5	cytoskeleton associated protein 5
chr2	97395871	97396089	219	*	219	97395954	16	16.5476	9.45712	12.309	5_S26_peak_596	Intron (ENSMUST00000135431.7/241568, intron 4 of 6)	2	97467657	97631664	164008	1	241568	ENSMUST00000059049.7	-71568	ENSMUSG00000050587	Lrrc4c	leucine rich repeat containing 4C
chr2	98148381	98148580	200	*	200	98148434	18	17.8176	9.69388	13.5539	5_S26_peak_597	Distal Intergenic	2	97468089	97629063	160975	1	241568	ENSMUST00000170144.1	680292	ENSMUSG00000050587	Lrrc4c	leucine rich repeat containing 4C
chr2	98662166	98662848	683	*	683	98662330	3620	209.596	1.75358	204.419	5_S26_peak_598	Exon (ENSMUST00000099684.3/ENSMUST00000099684.3, exon 1 of 4)	2	97468089	97629063	160975	1	241568	ENSMUST00000170144.1	1194077	ENSMUSG00000050587	Lrrc4c	leucine rich repeat containing 4C
chr2	98666285	98667429	1145	*	1145	98667233	32749	25728.4	15.5486	25719	5_S26_peak_599	Exon (ENSMUST00000099683.1/ENSMUST00000099683.1, exon 1 of 5)	2	97468089	97629063	160975	1	241568	ENSMUST00000170144.1	1198196	ENSMUSG00000050587	Lrrc4c	leucine rich repeat containing 4C
chr2	100086718	100086917	200	*	200	100086771	10	8.99828	6.11931	4.96751	5_S26_peak_600	Distal Intergenic	2	101562125	101576125	14001	2	68170	ENSMUST00000177152.1	1489208	ENSMUSG00000027165	Iftap	intraflagellar transport associated protein
chr2	100358750	100358971	222	*	222	100358895	37	43.0384	17.757	38.4169	5_S26_peak_601	Distal Intergenic	2	101562125	101576125	14001	2	68170	ENSMUST00000177152.1	1217154	ENSMUSG00000027165	Iftap	intraflagellar transport associated protein
chr2	102930485	102930684	200	*	200	102930623	12	11.3922	7.23192	7.27688	5_S26_peak_602	Distal Intergenic	2	102811141	102901665	90525	2	12505	ENSMUST00000111194.7	-28820	ENSMUSG00000005087	Cd44	CD44 antigen
chr2	103444246	103444464	219	*	219	103444276	18	19.0606	10.4396	14.7709	5_S26_peak_603	Promoter (2-3kb)	2	103446879	103449015	2137	1	13711	ENSMUST00000123793.1	-2415	ENSMUSG00000027186	Elf5	E74-like factor 5
chr2	106829213	106829412	200	*	200	106829248	9	7.37141	5.26316	3.4571	5_S26_peak_604	Intron (ENSMUST00000111063.7/77015, intron 4 of 6)	2	106730490	106783977	53488	1	77015	ENSMUST00000133401.1	98723	ENSMUSG00000016386	Mpped2	metallophosphoesterase domain containing 2
chr2	107150753	107150971	219	*	219	107150774	23	23.8172	11.7647	19.4344	5_S26_peak_605	Distal Intergenic	2	107056140	107059656	3517	2	14308	ENSMUST00000028533.6	-91097	ENSMUSG00000027120	Fshb	follicle stimulating hormone beta
chr2	108536462	108536661	200	*	200	108536571	14	13.9141	8.34452	9.73425	5_S26_peak_606	Distal Intergenic	2	109092300	109278280	185981	2	76894	ENSMUST00000147376.7	741619	ENSMUSG00000057234	Mettl15	methyltransferase like 15
chr2	110733662	110733861	200	*	200	110733741	10	7.58214	5.2381	3.66201	5_S26_peak_607	Exon (ENSMUST00000111016.8/269328, exon 3 of 4)	2	110721648	110737584	15937	1	269328	ENSMUST00000090332.4	12014	ENSMUSG00000050808	Muc15	mucin 15
chr2	112603613	112603836	224	*	224	112603664	13	10.2246	6.30631	6.14653	5_S26_peak_608	Intron (ENSMUST00000003705.11/74268, intron 2 of 5)	2	112636628	112640559	3932	2	20192	ENSMUST00000142537.1	36723	ENSMUSG00000057378	Ryr3	ryanodine receptor 3
chr2	118400958	118401176	219	*	219	118401026	29	32.1097	14.5631	27.6071	5_S26_peak_609	5' UTR	2	118412346	118475234	62889	1	27103	ENSMUST00000110870.7	-11170	ENSMUSG00000005102	Eif2ak4	eukaryotic translation initiation factor 2 alpha kinase 4
chr2	119342879	119343078	200	*	200	119342942	10	8.99828	6.11931	4.96751	5_S26_peak_610	Distal Intergenic	2	119351229	119354381	3153	1	69065	ENSMUST00000028780.3	-8151	ENSMUSG00000027313	Chac1	ChaC, cation transport regulator 1
chr2	120467696	120467915	220	*	220	120467804	294	367.062	39.8649	361.627	5_S26_peak_611	Intron (ENSMUST00000124129.7/12335, intron 4 of 24)	2	120463579	120504913	41335	1	12335	ENSMUST00000110721.7	4117	ENSMUSG00000079110	Capn3	calpain 3
chr2	120546533	120546756	224	*	224	120546711	19	20.6549	11.1111	16.3334	5_S26_peak_612	Intron (ENSMUST00000055241.12/20402, intron 2 of 21)	2	120509614	120539860	30247	2	20402	ENSMUST00000171215.7	-6673	ENSMUSG00000027288	Zfp106	zinc finger protein 106
chr2	121413813	121414012	200	*	200	121413969	10	7.13489	4.95496	3.22796	5_S26_peak_613	Promoter (<=1kb)	2	121413883	121424601	10719	1	14827	ENSMUST00000153378.1	0	ENSMUSG00000027248	Pdia3	protein disulfide isomerase associated 3
chr2	126147791	126148033	243	*	243	126147889	239	295.928	37.7359	290.621	5_S26_peak_614	Promoter (1-2kb)	2	125983628	126146251	162624	2	75823	ENSMUST00000178118.7	-1540	ENSMUSG00000027209	Fam227b	family with sequence similarity 227, member B
chr2	129574568	129574798	231	*	231	129574637	12	8.68049	5.55556	4.68639	5_S26_peak_615	Distal Intergenic	2	129592835	129608992	16158	1	19261	ENSMUST00000127751.7	-18037	ENSMUSG00000037902	Sirpa	signal-regulatory protein alpha
chr2	136038038	136038258	221	*	221	136038226	24	25.1988	12.2549	20.7901	5_S26_peak_616	Distal Intergenic	2	136052239	136059531	7293	1	76161	ENSMUST00000144403.7	-13981	ENSMUSG00000027270	Lamp5	lysosomal-associated membrane protein family, member 5
chr2	137886014	137886213	200	*	200	137886129	17	17.6947	9.89011	13.4333	5_S26_peak_617	Distal Intergenic	2	138256565	138287422	30858	1	228662	ENSMUST00000091556.11	-370352	ENSMUSG00000062098	Btbd3	BTB domain containing 3
chr2	140071123	140071322	200	*	200	140071253	13	12.4788	7.69231	8.34641	5_S26_peak_618	Distal Intergenic	2	139833480	140066805	233326	2	75812	ENSMUST00000110079.8	-4318	ENSMUSG00000039033	Tasp1	taspase, threonine aspartase 1
chr2	144891446	144891645	200	*	200	144891577	11	9.48273	6.25	5.44134	5_S26_peak_619	Distal Intergenic	2	144823656	144824415	760	1	66328	ENSMUST00000028918.3	67790	ENSMUSG00000027431	Scp2d1	SCP2 sterol-binding domain containing 1
chr2	145866330	145866563	234	*	234	145866429	41	40.0631	14.3836	35.473	5_S26_peak_620	Intron (ENSMUST00000110005.7/74030, intron 8 of 11)	2	145862644	145878974	16331	1	74030	ENSMUST00000145874.1	3686	ENSMUSG00000001768	Rin2	Ras and Rab interactor 2
chr2	146290786	146290985	200	*	200	146290891	10	7.74328	5.33981	3.81753	5_S26_peak_621	Intron (ENSMUST00000109986.8/241694, intron 38 of 40)	2	146244784	146261375	16592	2	241694	ENSMUST00000124583.1	-29411	ENSMUSG00000037110	Ralgapa2	Ral GTPase activating protein, alpha subunit 2 (catalytic)
chr2	152253065	152253284	220	*	220	152253231	14	12.5229	7.5	8.38965	5_S26_peak_622	Intron (ENSMUST00000099224.9/12995, intron 2 of 12)	2	152226913	152252842	25930	1	12995	ENSMUST00000141597.1	26152	ENSMUSG00000074698	Csnk2a1	casein kinase 2, alpha 1 polypeptide
chr2	153174169	153174368	200	*	200	153174252	10	8.99828	6.11931	4.96751	5_S26_peak_623	Intron (ENSMUST00000137446.7/99237, intron 1 of 16)	2	153161548	153193535	31988	1	99237	ENSMUST00000147978.7	12621	ENSMUSG00000068040	Tm9sf4	transmembrane 9 superfamily member 4
chr2	155591044	155591266	223	*	223	155591166	22	22.0928	11.0577	17.7452	5_S26_peak_624	Promoter (1-2kb)	2	155577593	155592567	14975	2	14854	ENSMUST00000155347.1	1301	ENSMUSG00000027610	Gss	glutathione synthetase
chr2	156859361	156859580	220	*	220	156859447	18	16.7519	9.04762	12.5076	5_S26_peak_625	Intron (ENSMUST00000185402.1/74487, intron 1 of 1)	2	156852430	156862894	10465	2	74487	ENSMUST00000153616.8	3314	ENSMUSG00000085741	5430405H02Rik	RIKEN cDNA 5430405H02 gene
chr2	156961060	156961259	200	*	200	156961137	12	10.1966	6.5	6.1188	5_S26_peak_626	Intron (ENSMUST00000069600.12/29812, intron 2 of 16)	2	156938576	156953393	14818	2	29812	ENSMUST00000140297.7	-7667	ENSMUSG00000027634	Ndrg3	N-myc downstream regulated gene 3
chr2	158813702	158813920	219	*	219	158813892	18	19.2801	10.5697	14.9816	5_S26_peak_627	Intron (ENSMUST00000029186.13/71715, intron 4 of 20)	2	158827418	158834948	7531	1	71715	ENSMUST00000157070.1	-13498	ENSMUSG00000027655	Dhx35	DEAH-box helicase 35
chr2	159044532	159044750	219	*	219	159044561	23	26.2028	13.1868	21.7813	5_S26_peak_628	Distal Intergenic	2	158850629	158857368	6740	1	71715	ENSMUST00000143195.1	193903	ENSMUSG00000027655	Dhx35	DEAH-box helicase 35
chr2	160114296	160114495	200	*	200	160114385	12	11.3922	7.23192	7.27688	5_S26_peak_629	Distal Intergenic	2	160016653	160040619	23967	1	71613	ENSMUST00000140319.1	97643	ENSMUSG00000086653	9130015L21Rik	RIKEN cDNA 9130015L21 gene
chr2	161054455	161054673	219	*	219	161054627	47	50.7553	17.7778	46.064	5_S26_peak_630	Promoter (1-2kb)	2	161029839	161052578	22740	2	71389	ENSMUST00000130265.1	-1877	ENSMUSG00000057133	Chd6	chromodomain helicase DNA binding protein 6
chr2	161695537	161695756	220	*	220	161695560	20	18.6874	9.63303	14.4028	5_S26_peak_631	Intron (ENSMUST00000109443.7/19281, intron 14 of 30)	2	161698009	161800155	102147	2	19281	ENSMUST00000153770.1	104399	ENSMUSG00000053141	Ptprt	protein tyrosine phosphatase receptor type T
chr2	162791462	162791680	219	*	219	162791541	26	26.2158	12.1622	21.7935	5_S26_peak_632	Distal Intergenic	2	162661163	162667109	5947	1	77288	ENSMUST00000145985.1	130299	ENSMUSG00000054457	9430021M05Rik	RIKEN cDNA 9430021M05 gene
chr2	165464419	165464645	227	*	227	165464574	21	22.8488	11.828	18.4847	5_S26_peak_633	Intron (ENSMUST00000029208.14/114644, intron 1 of 12)	2	165444103	165473199	29097	2	114644	ENSMUST00000147107.1	8554	ENSMUSG00000018459	Slc13a3	solute carrier family 13 (sodium-dependent dicarboxylate transporter), member 3
chr2	167089421	167089620	200	*	200	167089564	18	18.5026	10.1064	14.2209	5_S26_peak_634	Distal Intergenic	2	167065276	167065365	90	1	100217443	ENSMUST00000104510.1	24145	NA	Snord12	small nucleolar RNA, C/D box 12
chr2	168131156	168131384	229	*	229	168131344	63	72.3611	22.2222	67.5501	5_S26_peak_635	Intron (ENSMUST00000239040.1/ENSMUST00000239040.1, intron 3 of 6)	2	168152603	168154513	1911	2	77017	ENSMUST00000129713.1	23129	ENSMUSG00000087648	E130018N17Rik	RIKEN cDNA E130018N17 gene
chr2	170253663	170253888	226	*	226	170253777	19	19.1374	10.2041	14.845	5_S26_peak_636	Distal Intergenic	2	170347931	170349740	1810	2	76960	ENSMUST00000156657.7	95852	ENSMUSG00000013523	Bcas1	brain enriched myelin associated protein 1
chr2	173208499	173208718	220	*	220	173208522	35	43.2628	18.75	38.64	5_S26_peak_637	Intron (ENSMUST00000029018.13/58203, intron 6 of 7)	2	173206615	173218897	12283	2	58203	ENSMUST00000146802.1	10179	ENSMUSG00000027514	Zbp1	Z-DNA binding protein 1
chr2	181917314	181918159	846	*	846	181917727	43	33.3353	10.3774	28.8195	5_S26_peak_638	Distal Intergenic	2	181864360	181866209	1850	1	67005	ENSMUST00000153214.1	52954	ENSMUSG00000038628	Polr3k	polymerase (RNA) III (DNA directed) polypeptide K
chr2	181928327	181928526	200	*	200	181928405	16	10.3174	5.7047	6.2379	5_S26_peak_639	Distal Intergenic	2	181991129	182003861	12733	1	672125	ENSMUST00000071760.7	-62603	ENSMUSG00000098505	Gm14496	predicted gene 14496
chr2	181931143	181931342	200	*	200	181931311	17	11.0019	5.88235	6.91022	5_S26_peak_640	Distal Intergenic	2	181991129	182003861	12733	1	672125	ENSMUST00000071760.7	-59787	ENSMUSG00000098505	Gm14496	predicted gene 14496
chr2	182012678	182013281	604	*	604	182012872	34	33.9132	13.6719	29.3913	5_S26_peak_641	Distal Intergenic	2	181991129	182003861	12733	1	672125	ENSMUST00000236373.1	21549	ENSMUSG00000098505	Gm14496	predicted gene 14496
chr3	5860269	5860871	603	*	603	5860438	30	27.3367	11.3971	22.9006	5_S26_peak_642	Distal Intergenic	3	5560500	5576239	15740	2	19302	ENSMUST00000059021.9	-284030	ENSMUSG00000040374	Pex2	peroxisomal biogenesis factor 2
chr3	8245322	8245574	253	*	253	8245520	11	5.69226	3.8961	1.92135	5_S26_peak_643	Distal Intergenic	3	8462228	8463035	808	2	620966	ENSMUST00000194834.1	217461	NA	Gm6194	transmembrane protein 189 pseudogene
chr3	8246195	8246670	476	*	476	8246340	29	23.8725	9.80392	19.4893	5_S26_peak_644	Distal Intergenic	3	8462228	8463035	808	2	620966	ENSMUST00000194834.1	216365	NA	Gm6194	transmembrane protein 189 pseudogene
chr3	11708499	11708717	219	*	219	11708641	16	16.5476	9.45712	12.309	5_S26_peak_645	Distal Intergenic	3	11823229	11844359	21131	2	100038545	ENSMUST00000192022.1	135642	ENSMUSG00000104015	Gm10745	predicted gene 10745
chr3	21037092	21037315	224	*	224	21037173	24	22.8844	10.8696	18.5195	5_S26_peak_646	Distal Intergenic	3	20314473	20367177	52705	2	11608	ENSMUST00000068316.7	-669915	ENSMUSG00000054988	Agtr1b	angiotensin II receptor, type 1b
chr3	22661072	22661271	200	*	200	22661175	10	8.99828	6.11931	4.96751	5_S26_peak_647	Distal Intergenic	3	22251374	22251663	290	1	19784	ENSMUST00000157150.1	409698	NA	Rprl2	ribonuclease P RNA-like 2
chr3	23847490	23847708	219	*	219	23847587	22	22.8283	11.5	18.4652	5_S26_peak_648	Intron (ENSMUST00000203414.1/635702, intron 12 of 13)	3	23804335	23939477	135143	2	635702	ENSMUST00000192246.3	91769	ENSMUSG00000102758	Naaladl2	N-acetylated alpha-linked acidic dipeptidase-like 2
chr3	27739190	27739408	219	*	219	27739373	30	33.333	14.9038	28.8172	5_S26_peak_649	Distal Intergenic	3	27494432	27711307	216876	2	72007	ENSMUST00000191684.1	-27883	ENSMUSG00000039286	Fndc3b	fibronectin type III domain containing 3B
chr3	28136380	28136579	200	*	200	28136559	10	8.99828	6.11931	4.96751	5_S26_peak_650	Distal Intergenic	3	28109759	28130795	21037	1	18805	ENSMUST00000126594.2	26621	ENSMUSG00000027695	Pld1	phospholipase D1
chr3	29789795	29789994	200	*	200	29789971	9	7.8559	5.56301	3.88125	5_S26_peak_651	Intron (ENSMUST00000193544.1/ENSMUST00000193544.1, intron 3 of 3)	3	29891014	29924191	33178	1	102636083	ENSMUST00000193549.1	-101020	ENSMUSG00000102590	Mannr	Mecom adjacent non-protein coding RNA
chr3	40002926	40003154	229	*	229	40003036	23	23.8172	11.7647	19.4344	5_S26_peak_652	Distal Intergenic	3	40508430	40509774	1345	2	100040882	ENSMUST00000202778.1	506620	ENSMUSG00000037884	1700017G19Rik	RIKEN cDNA 1700017G19 gene
chr3	52024350	52024549	200	*	200	52024395	10	8.87476	6.04396	4.87591	5_S26_peak_653	Intron (ENSMUST00000121440.3/433586, intron 1 of 4)	3	51685907	52105076	419170	2	433586	ENSMUST00000121440.3	80527	ENSMUSG00000061143	Maml3	mastermind like transcriptional coactivator 3
chr3	53139623	53139842	220	*	220	53139759	292	363.347	39.4879	357.933	5_S26_peak_654	Intron (ENSMUST00000059562.13/108927, intron 2 of 3)	3	53041583	53261679	220097	1	108927	ENSMUST00000147139.1	98040	ENSMUSG00000048332	Lhfpl6	LHFPL tetraspan subfamily member 6
chr3	53576880	53577099	220	*	220	53577029	19	19.6732	10.5263	15.3677	5_S26_peak_655	Intron (ENSMUST00000091137.5/242022, intron 4 of 23)	3	53515852	53544268	28417	2	242022	ENSMUST00000197519.4	-32612	ENSMUSG00000037016	Frem2	Fras1 related extracellular matrix protein 2
chr3	54806257	54806456	200	*	200	54806283	12	8.99599	5.75221	4.96751	5_S26_peak_656	Promoter (<=1kb)	3	54804221	54805766	1546	2	170767	ENSMUST00000182246.1	-491	ENSMUSG00000036615	Rfxap	regulatory factor X-associated protein
chr3	56575381	56575842	462	*	462	56575651	51	55.643	18.705	50.921	5_S26_peak_657	Distal Intergenic	3	55625195	56183701	558507	2	26422	ENSMUST00000029374.7	-391680	ENSMUSG00000027799	Nbea	neurobeachin
chr3	68976154	68976353	200	*	200	68976159	16	16.5476	9.45712	12.309	5_S26_peak_658	Promoter (2-3kb)	3	68940128	68973745	33618	2	68259	ENSMUST00000176754.1	-2409	ENSMUSG00000027778	Ift80	intraflagellar transport 80
chr3	71355109	71355308	200	*	200	71355159	11	10.178	6.67562	6.10104	5_S26_peak_659	Distal Intergenic	3	70007613	70028708	21096	1	229389	ENSMUST00000053013.5	1347496	ENSMUSG00000027788	Otol1	otolin 1
chr3	73342930	73343129	200	*	200	73343037	15	12.7625	7.40741	8.61389	5_S26_peak_660	Intron (ENSMUST00000192642.1/626082, intron 2 of 4)	3	73351206	73481651	130446	2	74693	ENSMUST00000194514.1	138522	ENSMUSG00000102362	4930509J09Rik	RIKEN cDNA 4930509J09 gene
chr3	73715996	73716215	220	*	220	73716023	37	41.693	16.9643	37.0828	5_S26_peak_661	Distal Intergenic	3	73635808	73708415	72608	2	12038	ENSMUST00000029367.5	-7581	ENSMUSG00000027792	Bche	butyrylcholinesterase
chr3	76659335	76659554	220	*	220	76659363	566	714.99	44.4357	709.281	5_S26_peak_662	Intron (ENSMUST00000038364.14/213262, intron 13 of 15)	3	76593550	76707549	114000	1	213262	ENSMUST00000162471.1	65785	ENSMUSG00000034098	Fstl5	follistatin-like 5
chr3	81701980	81702199	220	*	220	81702086	18	15.8209	8.48214	11.6048	5_S26_peak_663	Distal Intergenic	3	81802025	81805161	3137	1	320566	ENSMUST00000193672.1	-99826	ENSMUSG00000103695	A830029E22Rik	RIKEN cDNA A830029E22 gene
chr3	84426562	84426761	200	*	200	84426729	11	9.27688	6.12245	5.24096	5_S26_peak_664	Distal Intergenic	3	84448809	84453763	4955	2	229474	ENSMUST00000125643.1	27002	ENSMUSG00000041842	Fhdc1	FH2 domain containing 1
chr3	89308318	89308517	200	*	200	89308388	14	13.307	7.97872	9.14896	5_S26_peak_665	Distal Intergenic	3	89315859	89321631	5773	2	13638	ENSMUST00000139439.1	13114	ENSMUSG00000028039	Efna3	ephrin A3
chr3	89895543	89895742	200	*	200	89895587	10	8.99828	6.11931	4.96751	5_S26_peak_666	Intron (ENSMUST00000197679.4/16194, intron 1 of 9)	3	89869324	89913162	43839	2	16194	ENSMUST00000029559.6	17420	ENSMUSG00000027947	Il6ra	interleukin 6 receptor, alpha
chr3	92787247	92787446	200	*	200	92787425	9	7.8559	5.56301	3.88125	5_S26_peak_667	Distal Intergenic	3	92788840	92790514	1675	2	545547	ENSMUST00000186525.1	3068	ENSMUSG00000068887	Lce1j	late cornified envelope 1J
chr3	94608693	94608892	200	*	200	94608799	13	12.3404	7.6087	8.21032	5_S26_peak_668	Distal Intergenic	3	94614160	94615301	1142	2	22156	ENSMUST00000198456.1	6409	ENSMUSG00000005968	Tuft1	tuftelin 1
chr3	95200774	95200973	200	*	200	95200839	10	7.91124	5.44554	3.93466	5_S26_peak_669	Intron (ENSMUST00000107209.7/213054, intron 5 of 8)	3	95181773	95208937	27165	2	213054	ENSMUST00000098873.10	7964	ENSMUSG00000038766	Gabpb2	GA repeat binding protein, beta 2
chr3	96044556	96044973	418	*	418	96044775	30	26.4791	10.9155	22.0535	5_S26_peak_670	Intron (ENSMUST00000015891.5/22365, intron 7 of 14)	3	96056887	96057719	833	2	22365	ENSMUST00000140518.1	12746	ENSMUSG00000015747	Vps45	vacuolar protein sorting 45
chr3	97861526	97861725	200	*	200	97861632	10	7.91124	5.44554	3.93466	5_S26_peak_671	Intron (ENSMUST00000168438.8/83679, intron 1 of 45)	3	97820982	97868197	47216	2	83679	ENSMUST00000163531.3	6472	ENSMUSG00000038170	Pde4dip	phosphodiesterase 4D interacting protein (myomegalin)
chr3	98112766	98112965	200	*	200	98112832	11	10.178	6.67562	6.10104	5_S26_peak_672	Intron (ENSMUST00000079812.7/18129, intron 13 of 33)	3	98160660	98164169	3510	1	71078	ENSMUST00000050342.4	-47695	ENSMUSG00000043468	Adam30	a disintegrin and metallopeptidase domain 30
chr3	98314698	98314897	200	*	200	98314809	11	9.27688	6.12245	5.24096	5_S26_peak_673	Intron (ENSMUST00000065793.11/236539, intron 10 of 11)	3	98321218	98328613	7396	2	236539	ENSMUST00000152106.1	13716	ENSMUSG00000053398	Phgdh	3-phosphoglycerate dehydrogenase
chr3	100166124	100166354	231	*	231	100166309	20	19.1385	9.90566	14.8457	5_S26_peak_674	Intron (ENSMUST00000029459.9/14547, intron 1 of 13)	3	100162544	100169997	7454	1	14547	ENSMUST00000150223.1	3580	ENSMUSG00000027865	Gdap2	ganglioside-induced differentiation-associated-protein 2
chr3	101041921	101042139	219	*	219	101041995	60	70.073	22.4265	65.2724	5_S26_peak_675	3' UTR	3	100993529	101029556	36028	2	630146	ENSMUST00000147399.8	-12365	ENSMUSG00000086564	Cd101	CD101 antigen
chr3	103350824	103351042	219	*	219	103350934	285	357.577	40.1685	352.178	5_S26_peak_676	Intron (ENSMUST00000029444.12/94093, intron 17 of 19)	3	103341682	103355563	13882	1	94093	ENSMUST00000197365.1	9142	ENSMUSG00000033014	Trim33	tripartite motif-containing 33
chr3	105073056	105073274	219	*	219	105073183	31	36.1135	16.1616	31.5641	5_S26_peak_677	Intron (ENSMUST00000070584.4/75269, intron 2 of 4)	3	105066844	105078806	11963	1	75269	ENSMUST00000070584.4	6212	ENSMUSG00000051788	4930564D02Rik	RIKEN cDNA 4930564D02 gene
chr3	118075877	118076095	219	*	219	118076039	55	60.8069	19.7183	56.0514	5_S26_peak_678	Distal Intergenic	3	117781647	117868936	87290	2	76561	ENSMUST00000029639.11	-206941	ENSMUSG00000028007	Snx7	sorting nexin 7
chr3	125228300	125228555	256	*	256	125228449	28	33.4949	15.7609	28.9773	5_S26_peak_679	Distal Intergenic	3	125404076	125728899	324824	1	64580	ENSMUST00000173932.7	-175521	ENSMUSG00000027971	Ndst4	N-deacetylase/N-sulfotransferase (heparin glucosaminyl) 4
chr3	130158615	130158833	219	*	219	130158757	20	22.1014	11.6823	17.7499	5_S26_peak_680	Intron (ENSMUST00000197950.1/77018, intron 5 of 5)	3	130180891	130551024	370134	1	77018	ENSMUST00000143830.2	-22058	ENSMUSG00000058897	Col25a1	collagen, type XXV, alpha 1
chr3	132312736	132312960	225	*	225	132312768	28	30.6574	14.0777	26.1759	5_S26_peak_681	Distal Intergenic	3	132085292	132180304	95013	1	56811	ENSMUST00000029665.6	227444	ENSMUSG00000028031	Dkk2	dickkopf WNT signaling pathway inhibitor 2
chr3	139030921	139031120	200	*	200	139030934	14	11.0282	6.57895	6.9361	5_S26_peak_682	Intron (ENSMUST00000098574.8/229877, intron 2 of 14)	3	139021840	139074798	52959	2	229877	ENSMUST00000199152.1	43678	ENSMUSG00000028149	Rap1gds1	RAP1, GTP-GDP dissociation stimulator 1
chr3	140173060	140173278	219	*	219	140173240	15	14.875	8.69565	10.6809	5_S26_peak_683	Distal Intergenic	3	140028249	140028370	122	1	102465198	ENSMUST00000184427.1	144811	ENSMUSG00000099169	Mir7j	microRNA 7j
chr3	140507526	140507725	200	*	200	140507582	11	10.178	6.67562	6.10104	5_S26_peak_684	Distal Intergenic	3	140028249	140028370	122	1	102465198	ENSMUST00000184427.1	479277	ENSMUSG00000099169	Mir7j	microRNA 7j
chr3	141550521	141550739	219	*	219	141550630	27	27.7699	12.7273	23.328	5_S26_peak_685	Intron (ENSMUST00000106236.8/22253, intron 1 of 15)	3	141465671	141830538	364868	1	22253	ENSMUST00000142762.1	84850	ENSMUSG00000059921	Unc5c	unc-5 netrin receptor C
chr3	141699523	141699722	200	*	200	141699578	8	6.48406	4.83871	2.66772	5_S26_peak_686	Intron (ENSMUST00000106236.8/22253, intron 2 of 15)	3	141789852	141791986	2135	1	22253	ENSMUST00000123631.1	-90130	ENSMUSG00000059921	Unc5c	unc-5 netrin receptor C
chr3	142191615	142191954	340	*	340	142191775	18	19.2801	10.5697	14.9816	5_S26_peak_687	Distal Intergenic	3	141840368	142169425	329058	2	12167	ENSMUST00000106230.1	-22190	ENSMUSG00000052430	Bmpr1b	bone morphogenetic protein receptor, type 1B
chr3	142456982	142457181	200	*	200	142457071	12	11.3922	7.23192	7.27688	5_S26_peak_688	Distal Intergenic	3	142493978	142511104	17127	1	229898	ENSMUST00000198803.1	-36797	ENSMUSG00000105504	Gbp5	guanylate binding protein 5
chr3	145690929	145691183	255	*	255	145691055	43	46.1225	16.9231	41.4755	5_S26_peak_689	Distal Intergenic	3	145646976	145649981	3006	2	16007	ENSMUST00000029846.4	-40948	ENSMUSG00000028195	Ccn1	cellular communication network factor 1
chr3	151068089	151068288	200	*	200	151068199	13	12.6383	7.78822	8.49191	5_S26_peak_690	Distal Intergenic	3	151023792	151023862	71	2	100628568	ENSMUST00000175089.1	-44227	ENSMUSG00000092830	Mir3963	microRNA 3963
chr3	151701107	151701325	219	*	219	151701137	226	284.443	38.8699	279.168	5_S26_peak_691	Distal Intergenic	3	151732426	151749882	17457	2	99899	ENSMUST00000149919.7	48557	ENSMUSG00000028037	Ifi44	interferon-induced protein 44
chr3	152327253	152327766	514	*	514	152327452	30	28.4209	12.0155	23.9679	5_S26_peak_692	Intron (ENSMUST00000073089.12/215708, intron 4 of 15)	3	152290681	152317715	27035	2	215708	ENSMUST00000199443.1	-9538	ENSMUSG00000054942	Miga1	mitoguardin 1
chr3	159939361	159939723	363	*	363	159939527	28	30.2077	13.8095	25.7317	5_S26_peak_693	Distal Intergenic	3	159839910	159873404	33495	1	68151	ENSMUST00000196276.1	99451	ENSMUSG00000028173	Wls	wntless WNT ligand secretion mediator
chr4	3089793	3090255	463	*	463	3090186	20	13.2796	6.48148	9.12204	5_S26_peak_694	Distal Intergenic	4	3172083	3173003	921	1	100312470	ENSMUST00000105160.4	-81828	ENSMUSG00000115072	Vmn1r2	vomeronasal 1 receptor 2
chr4	3090916	3091194	279	*	279	3091051	18	11.9693	6.20915	7.84545	5_S26_peak_695	Distal Intergenic	4	3172083	3173003	921	1	100312470	ENSMUST00000105160.4	-80889	ENSMUSG00000115072	Vmn1r2	vomeronasal 1 receptor 2
chr4	7386985	7387184	200	*	200	7387101	16	15.2457	8.67347	11.0362	5_S26_peak_696	Distal Intergenic	4	7560688	7573801	13114	1	71510	ENSMUST00000129988.1	-173504	ENSMUSG00000086070	8430436N08Rik	RIKEN cDNA 8430436N08 gene
chr4	8566728	8566946	219	*	219	8566875	21	21.6505	11.1111	17.312	5_S26_peak_697	Intron (ENSMUST00000060232.7/59021, intron 2 of 7)	4	8535644	8607778	72135	1	59021	ENSMUST00000060232.7	31084	ENSMUSG00000047187	Rab2a	RAB2A, member RAS oncogene family
chr4	12111940	12112158	219	*	219	12111977	267	334.661	39.645	329.289	5_S26_peak_698	Distal Intergenic	4	12039645	12090020	50376	2	329795	ENSMUST00000108293.2	-21920	ENSMUSG00000049488	Tmem67	transmembrane protein 67
chr4	14777505	14777731	227	*	227	14777583	30	34.8683	15.8163	30.3348	5_S26_peak_699	Intron (ENSMUST00000023917.7/73314, intron 1 of 8)	4	14665754	14796052	130299	2	73314	ENSMUST00000108276.1	18321	ENSMUSG00000023151	Lrrc69	leucine rich repeat containing 69
chr4	15758797	15759019	223	*	223	15758857	35	40.8235	17.3077	36.226	5_S26_peak_700	Distal Intergenic	4	15881264	15908064	26801	1	12307	ENSMUST00000029876.1	-122245	ENSMUSG00000028222	Calb1	calbindin 1
chr4	20191752	20192072	321	*	321	20191895	27	30.8836	14.5833	26.399	5_S26_peak_701	Intron (ENSMUST00000119374.7/269513, intron 4 of 5)	4	20042052	20066750	24699	1	14590	ENSMUST00000098242.3	149700	ENSMUSG00000073987	Ggh	gamma-glutamyl hydrolase
chr4	28176845	28177083	239	*	239	28176914	12	11.3922	7.23192	7.27688	5_S26_peak_702	Distal Intergenic	4	28813131	28947047	133917	1	13841	ENSMUST00000080934.10	-636048	ENSMUSG00000028289	Epha7	Eph receptor A7
chr4	29207792	29207991	200	*	200	29207850	12	11.3922	7.23192	7.27688	5_S26_peak_703	Distal Intergenic	4	29068079	29088811	20733	1	102634169	ENSMUST00000154813.1	139713	NA	Gm11917	predicted gene 11917
chr4	30557002	30557201	200	*	200	30557047	7	5.69778	4.45041	1.92135	5_S26_peak_704	Distal Intergenic	4	31964097	32023467	59371	1	26409	ENSMUST00000037607.10	-1406896	ENSMUSG00000028284	Map3k7	mitogen-activated protein kinase kinase kinase 7
chr4	31088531	31088752	222	*	222	31088611	37	42.7598	17.5926	38.1412	5_S26_peak_705	Distal Intergenic	4	31964097	32023467	59371	1	26409	ENSMUST00000037607.10	-875345	ENSMUSG00000028284	Map3k7	mitogen-activated protein kinase kinase kinase 7
chr4	31176519	31176737	219	*	219	31176571	47	54.1049	19.6721	49.3921	5_S26_peak_706	Distal Intergenic	4	31964097	32023467	59371	1	26409	ENSMUST00000037607.10	-787360	ENSMUSG00000028284	Map3k7	mitogen-activated protein kinase kinase kinase 7
chr4	32482373	32482591	219	*	219	32482410	236	286.217	35.8006	280.932	5_S26_peak_707	Intron (ENSMUST00000108180.8/12014, intron 3 of 6)	4	32501505	32502626	1122	1	12014	ENSMUST00000146748.1	-18914	ENSMUSG00000040270	Bach2	BTB and CNC homology, basic leucine zipper transcription factor 2
chr4	37085006	37085205	200	*	200	37085065	15	15.2177	8.90082	11.0096	5_S26_peak_708	Distal Intergenic	4	36952966	36988032	35067	1	100042132	ENSMUST00000144029.1	132040	ENSMUSG00000084898	Gm12371	predicted gene 12371
chr4	38111267	38111466	200	*	200	38111301	9	7.8559	5.56301	3.88125	5_S26_peak_709	Distal Intergenic	4	38571667	38855483	283817	2	102636968	ENSMUST00000126314.1	744017	ENSMUSG00000085632	Gm12381	predicted gene 12381
chr4	39537939	39538138	200	*	200	39538049	10	8.99828	6.11931	4.96751	5_S26_peak_710	Distal Intergenic	4	39450295	39451776	1482	1	75471	ENSMUST00000029955.4	87644	ENSMUSG00000028287	1700009N14Rik	RIKEN cDNA 1700009N14 gene
chr4	40434475	40434708	234	*	234	40434542	32	37.36	16.5	32.7968	5_S26_peak_711	Distal Intergenic	4	40472180	40477168	4989	1	320500	ENSMUST00000049655.2	-37472	ENSMUSG00000046593	Tmem215	transmembrane protein 215
chr4	45507104	45507323	220	*	220	45507144	25	24.353	11.4035	19.964	5_S26_peak_712	Intron (ENSMUST00000061986.11/230126, intron 1 of 5)	4	45444706	45492841	48136	2	230126	ENSMUST00000130107.7	-14263	ENSMUSG00000044813	Shb	src homology 2 domain-containing transforming protein B
chr4	45632706	45632905	200	*	200	45632816	9	7.8559	5.56301	3.88125	5_S26_peak_713	Distal Intergenic	4	45639744	45646097	6354	1	100040557	ENSMUST00000211577.1	-6839	ENSMUSG00000085980	Gm12408	predicted gene 12408
chr4	59152501	59152700	200	*	200	59152543	13	12.6383	7.78822	8.49191	5_S26_peak_714	Distal Intergenic	4	59043753	59138983	95231	2	100155	ENSMUST00000107547.1	-13518	ENSMUSG00000038598	Shoc1	shortage in chiasmata 1
chr4	64497941	64498150	210	*	210	64497971	15	13.8609	8.08081	9.69295	5_S26_peak_715	Distal Intergenic	4	64254053	64276603	22551	2	102633436	ENSMUST00000141162.1	-221338	ENSMUSG00000085032	Gm11217	predicted gene 11217
chr4	66623085	66623303	219	*	219	66623182	21	23.5427	12.2386	19.165	5_S26_peak_716	Distal Intergenic	4	66827584	66842800	15217	1	21898	ENSMUST00000048096.11	-204281	ENSMUSG00000039005	Tlr4	toll-like receptor 4
chr4	68252472	68252671	200	*	200	68252642	13	12.6383	7.78822	8.49191	5_S26_peak_717	Distal Intergenic	4	68312657	68321961	9305	2	102633975	ENSMUST00000140639.1	69290	ENSMUSG00000086790	Gm12911	predicted gene 12911
chr4	69300086	69300285	200	*	200	69300251	15	14.875	8.69565	10.6809	5_S26_peak_718	Distal Intergenic	4	68761514	68954397	192884	2	56710	ENSMUST00000030036.5	-345689	ENSMUSG00000028351	Brinp1	bone morphogenic protein/retinoic acid inducible neural specific 1
chr4	69630767	69630966	200	*	200	69630793	11	10.0425	6.59341	5.98893	5_S26_peak_719	Distal Intergenic	4	70242471	70243852	1382	2	214444	ENSMUST00000124251.1	612886	ENSMUSG00000039298	Cdk5rap2	CDK5 regulatory subunit associated protein 2
chr4	69943543	69943763	221	*	221	69943716	429	539.318	42.6587	533.715	5_S26_peak_720	Distal Intergenic	4	70242471	70243852	1382	2	214444	ENSMUST00000124251.1	300089	ENSMUSG00000039298	Cdk5rap2	CDK5 regulatory subunit associated protein 2
chr4	69980032	69980252	221	*	221	69980143	389	487.193	41.7559	481.624	5_S26_peak_721	Distal Intergenic	4	70242471	70243852	1382	2	214444	ENSMUST00000124251.1	263600	ENSMUSG00000039298	Cdk5rap2	CDK5 regulatory subunit associated protein 2
chr4	70378028	70378353	326	*	326	70378164	32	34.8313	15	30.2988	5_S26_peak_722	Intron (ENSMUST00000144099.7/214444, intron 4 of 36)	4	70398886	70403541	4656	2	214444	ENSMUST00000126416.1	25188	ENSMUSG00000039298	Cdk5rap2	CDK5 regulatory subunit associated protein 2
chr4	70964115	70964314	200	*	200	70964156	17	17.9021	10.0134	13.6305	5_S26_peak_723	Distal Intergenic	4	70461826	70534995	73170	2	230316	ENSMUST00000037881.2	-429120	ENSMUSG00000039270	Megf9	multiple EGF-like-domains 9
chr4	71417660	71417878	219	*	219	71417680	17	17.9021	10.0134	13.6305	5_S26_peak_724	Distal Intergenic	4	72118220	72120734	2515	2	21885	ENSMUST00000123259.1	702856	ENSMUSG00000008305	Tle1	transducin-like enhancer of split 1
chr4	80831956	80832168	213	*	213	80832011	17	17.9021	10.0134	13.6305	5_S26_peak_725	Promoter (1-2kb)	4	80834123	80837684	3562	1	22178	ENSMUST00000133655.7	-1955	ENSMUSG00000005994	Tyrp1	tyrosinase-related protein 1
chr4	86054809	86055008	200	*	200	86054847	8	6.74347	5	2.85822	5_S26_peak_726	Promoter (<=1kb)	4	86054020	86234431	180412	1	77739	ENSMUST00000150043.1	789	ENSMUSG00000066113	Adamtsl1	ADAMTS-like 1
chr4	87214388	87214606	219	*	219	87214524	25	20.1516	8.96552	15.8378	5_S26_peak_727	Intron (ENSMUST00000107157.8/76376, intron 2 of 10)	4	86991173	87227873	236701	2	76376	ENSMUST00000044990.10	13267	ENSMUSG00000037996	Slc24a2	solute carrier family 24 (sodium/potassium/calcium exchanger), member 2
chr4	89870548	89870747	200	*	200	89870573	11	10.178	6.67562	6.10104	5_S26_peak_728	Distal Intergenic	4	89688198	89694772	6575	1	242523	ENSMUST00000052478.2	182350	ENSMUSG00000043753	Dmrta1	doublesex and mab-3 related transcription factor like family A1
chr4	89935360	89935559	200	*	200	89935450	11	10.178	6.67562	6.10104	5_S26_peak_729	Distal Intergenic	4	89688198	89694772	6575	1	242523	ENSMUST00000052478.2	247162	ENSMUSG00000043753	Dmrta1	doublesex and mab-3 related transcription factor like family A1
chr4	93194710	93194909	200	*	200	93194737	15	15.2177	8.90082	11.0096	5_S26_peak_730	Distal Intergenic	4	93334138	93335511	1374	2	69136	ENSMUST00000066774.5	140602	ENSMUSG00000054000	Tusc1	tumor suppressor candidate 1
chr4	93375394	93375613	220	*	220	93375432	28	31.6122	14.6465	27.1149	5_S26_peak_731	Distal Intergenic	4	93334138	93335511	1374	2	69136	ENSMUST00000066774.5	-39883	ENSMUSG00000054000	Tusc1	tumor suppressor candidate 1
chr4	93744187	93744386	200	*	200	93744262	14	13.9141	8.34452	9.73425	5_S26_peak_732	Distal Intergenic	4	93334138	93335511	1374	2	69136	ENSMUST00000066774.5	-408676	ENSMUSG00000054000	Tusc1	tumor suppressor candidate 1
chr4	94924301	94924500	200	*	200	94924378	11	10.178	6.67562	6.10104	5_S26_peak_733	Intron (ENSMUST00000107097.8/67753, intron 5 of 8)	4	94907431	94928794	21364	2	67753	ENSMUST00000030309.5	4294	ENSMUSG00000028575	Eqtn	equatorin, sperm acrosome associated
chr4	97488673	97488872	200	*	200	97488717	17	16.8362	9.375	12.5892	5_S26_peak_734	Distal Intergenic	4	97568133	97584596	16464	2	319865	ENSMUST00000148653.7	95724	NA	E130114P18Rik	RIKEN cDNA E130114P18 gene
chr4	104702438	104702656	219	*	219	104702480	22	20.3323	10	16.0149	5_S26_peak_735	Intron (ENSMUST00000146078.7/13131, intron 8 of 14)	4	104766317	104804548	38232	1	110382	ENSMUST00000031663.9	-63661	ENSMUSG00000029656	C8b	complement component 8, beta polypeptide
chr4	105157282	105157503	222	*	222	105157326	20	19.2946	10	14.9948	5_S26_peak_736	Promoter (<=1kb)	4	105157347	105232764	75418	1	67916	ENSMUST00000064139.7	0	ENSMUSG00000028517	Plpp3	phospholipid phosphatase 3
chr4	107570450	107570668	219	*	219	107570586	18	18.6841	10.2151	14.3996	5_S26_peak_737	Intron (ENSMUST00000046005.8/230587, intron 4 of 10)	4	107581203	107627471	46269	1	230587	ENSMUST00000138211.7	-10535	ENSMUSG00000034762	Glis1	GLIS family zinc finger 1
chr4	112680727	112680946	220	*	220	112680837	25	28.9255	14.1304	24.465	5_S26_peak_738	Distal Intergenic	4	112613751	112647840	34090	1	329919	ENSMUST00000106559.4	66976	ENSMUSG00000034359	Skint2	selection and upkeep of intraepithelial T cells 2
chr4	116265824	116266023	200	*	200	116265851	16	15.6976	8.94737	11.4829	5_S26_peak_739	Intron (ENSMUST00000216692.1/18710, intron 3 of 9)	4	116308008	116309205	1198	2	17776	ENSMUST00000128713.1	43182	ENSMUSG00000003810	Mast2	microtubule associated serine/threonine kinase 2
chr4	116908385	116908584	200	*	200	116908480	11	9.48273	6.25	5.44134	5_S26_peak_740	Intron (ENSMUST00000044823.3/74464, intron 1 of 13)	4	116877376	116989264	111889	1	74464	ENSMUST00000044823.3	31009	ENSMUSG00000033948	Zswim5	zinc finger SWIM-type containing 5
chr4	118547174	118548732	1559	*	1559	118547936	39	26.4117	8.3682	21.9867	5_S26_peak_741	Distal Intergenic	4	118541859	118544044	2186	2	230678	ENSMUST00000128098.7	-3130	ENSMUSG00000050854	Tmem125	transmembrane protein 125
chr4	119153445	119153663	219	*	219	119153487	29	33.0985	15.1515	28.5847	5_S26_peak_742	Distal Intergenic	4	119169513	119173856	4344	2	195522	ENSMUST00000052715.9	20193	ENSMUSG00000045268	Zfp691	zinc finger protein 691
chr4	120652029	120652247	219	*	219	120652137	178	212.066	32.5455	206.882	5_S26_peak_743	Distal Intergenic	4	120666572	120667820	1249	1	56222	ENSMUST00000094814.5	-14325	ENSMUSG00000070803	Cited4	Cbp/p300-interacting transactivator, with Glu/Asp-rich carboxy-terminal domain, 4
chr4	126109639	126109838	200	*	200	126109781	12	9.24741	5.90909	5.21242	5_S26_peak_744	Intron (ENSMUST00000116286.8/74178, intron 1 of 12)	4	126104035	126117698	13664	1	74178	ENSMUST00000127092.1	5604	ENSMUSG00000042608	Stk40	serine/threonine kinase 40
chr4	126494422	126494636	215	*	215	126494533	14	13.9141	8.34452	9.73425	5_S26_peak_745	Intron (ENSMUST00000084289.4/76850, intron 17 of 17)	4	126515477	126516912	1436	2	76850	ENSMUST00000122951.1	22276	ENSMUSG00000042500	Ago4	argonaute RISC catalytic subunit 4
chr4	126619460	126619678	219	*	219	126619640	18	19.2801	10.5697	14.9816	5_S26_peak_746	Distal Intergenic	4	126609854	126614371	4518	1	230757	ENSMUST00000164362.1	9606	ENSMUSG00000073755	5730409E04Rik	RIKEN cDNA 5730409E04Rik gene
chr4	128614600	128614799	200	*	200	128614641	12	11.3922	7.23192	7.27688	5_S26_peak_747	Distal Intergenic	4	128615443	128618619	3177	2	384059	ENSMUST00000074829.3	3820	ENSMUSG00000062545	Tlr12	toll-like receptor 12
chr4	128974766	128974986	221	*	221	128974903	34	41.0399	17.8571	36.4376	5_S26_peak_748	Distal Intergenic	4	128947237	128962442	15206	2	242669	ENSMUST00000143912.7	-12324	ENSMUSG00000028789	Azin2	antizyme inhibitor 2
chr4	130070291	130070490	200	*	200	130070335	15	15.1977	8.88889	10.9973	5_S26_peak_749	Promoter (1-2kb)	4	130068527	130081505	12979	1	107581	ENSMUST00000146606.7	1764	ENSMUSG00000040690	Col16a1	collagen, type XVI, alpha 1
chr4	130153133	130153332	200	*	200	130153163	9	7.8559	5.56301	3.88125	5_S26_peak_750	Distal Intergenic	4	130165604	130166611	1008	2	94242	ENSMUST00000145000.2	13279	ENSMUSG00000028776	Tinagl1	tubulointerstitial nephritis antigen-like 1
chr4	131431326	131431547	222	*	222	131431363	23	20.5917	9.83607	16.2713	5_S26_peak_751	Distal Intergenic	4	131793599	131798370	4772	2	19273	ENSMUST00000154224.1	366823	ENSMUSG00000028909	Ptpru	protein tyrosine phosphatase receptor type U
chr4	132342071	132342290	220	*	220	132342226	144	177.403	33.4101	172.277	5_S26_peak_752	Promoter (2-3kb)	4	132337656	132339932	2277	2	100088	ENSMUST00000155194.1	-2139	ENSMUSG00000028896	Rcc1	regulator of chromosome condensation 1
chr4	132861999	132862352	354	*	354	132862162	39	46.4173	18.8679	41.7686	5_S26_peak_753	Promoter (<=1kb)	4	132857046	132863260	6215	2	100226	ENSMUST00000137109.1	908	ENSMUSG00000028879	Stx12	syntaxin 12
chr4	138893094	138893312	219	*	219	138893202	33	34.9272	14.6552	30.3926	5_S26_peak_754	Distal Intergenic	4	138879360	138882817	3458	1	26970	ENSMUST00000105804.1	13734	ENSMUSG00000028751	Pla2g2e	phospholipase A2, group IIE
chr4	140298992	140299210	219	*	219	140299140	112	133.346	28.9744	128.315	5_S26_peak_755	Distal Intergenic	4	140026846	140246784	219939	2	230868	ENSMUST00000039331.8	-52208	ENSMUSG00000040972	Igsf21	immunoglobulin superfamily, member 21
chr4	149037754	149037953	200	*	200	149037892	11	10.178	6.67562	6.10104	5_S26_peak_756	Intron (ENSMUST00000103217.10/56273, intron 3 of 8)	4	148984105	149099809	115705	2	56273	ENSMUST00000134747.1	61856	ENSMUSG00000028975	Pex14	peroxisomal biogenesis factor 14
chr4	149678378	149678602	225	*	225	149678455	65	76.9695	23.741	72.1379	5_S26_peak_757	Promoter (2-3kb)	4	149673439	149676093	2655	2	18707	ENSMUST00000137430.7	-2285	ENSMUSG00000039936	Pik3cd	phosphatidylinositol-4,5-bisphosphate 3-kinase catalytic subunit delta
chr4	154385975	154386174	200	*	200	154386057	9	7.8559	5.56301	3.88125	5_S26_peak_758	Intron (ENSMUST00000030902.12/70673, intron 3 of 16)	4	154346139	154348457	2319	2	70673	ENSMUST00000131762.1	-37518	ENSMUSG00000039410	Prdm16	PR domain containing 16
chr4	154908583	154908820	238	*	238	154908636	133	162.704	32.2115	157.605	5_S26_peak_759	Distal Intergenic	4	154897335	154899135	1801	2	66469	ENSMUST00000132281.1	-9448	ENSMUSG00000029059	Prxl2b	peroxiredoxin like 2B
chr4	155763868	155764067	200	*	200	155763903	12	11.3922	7.23192	7.27688	5_S26_peak_760	Promoter (2-3kb)	4	155761221	155763560	2340	1	70448	ENSMUST00000150777.1	2647	ENSMUSG00000054514	Atad3aos	ATPase family, AAA domain containing 3A, opposite strand
chr4	156356777	156357352	576	*	576	156356926	37	39.7578	15.8333	35.1714	5_S26_peak_761	Distal Intergenic	4	156331135	156339496	8362	1	22300	ENSMUST00000096792.7	25642	ENSMUSG00000057021	Vmn2r123	vomeronasal 2, receptor 123
chr4_GL456216_random	49023	49445	423	*	423	49222	59	69.73	22.7273	64.9322	5_S26_peak_762	Distal Intergenic	28	15881	36183	20303	1	236082	ENSMUST00000077235.3	33142	NA	Dhrsx	dehydrogenase/reductase X linked
chr4_JH584292_random	12865	13191	327	*	327	13047	32	36.0362	15.7143	31.4876	5_S26_peak_763	Distal Intergenic	30	3573	11934	8362	1	22308	ENSMUST00000178970.7	9292	ENSMUSG00000057021	Vmn2r122	vomeronasal 2, receptor, 122
chr5	5661471	5661690	220	*	220	5661581	19	17.719	9.34579	13.4567	5_S26_peak_764	Promoter (1-2kb)	5	5649808	5663292	13485	2	207686	ENSMUST00000148193.1	1602	ENSMUSG00000040473	Cfap69	cilia and flagella associated protein 69
chr5	5691716	5691915	200	*	200	5691762	13	11.9451	7.36842	7.82177	5_S26_peak_765	Promoter (2-3kb)	5	5670938	5694052	23115	2	74051	ENSMUST00000115425.8	2137	ENSMUSG00000015653	Steap2	six transmembrane epithelial antigen of prostate 2
chr5	9322364	9322583	220	*	220	9322539	231	285.376	37.299	280.099	5_S26_peak_766	Intron (ENSMUST00000155764.7/231014, intron 1 of 21)	5	9375704	9375779	76	1	100124492	ENSMUST00000104703.1	-53121	ENSMUSG00000077896	Mir879	microRNA 879
chr5	21942274	21942493	220	*	220	21942425	17	16.2172	9	11.9948	5_S26_peak_767	Intron (ENSMUST00000084713.4/ENSMUST00000084713.4, intron 1 of 3)	5	21898724	21932719	33996	2	19699	ENSMUST00000159768.1	-9555	ENSMUSG00000042453	Reln	reelin
chr5	23761930	23762131	202	*	202	23762072	27	23.6098	10.2941	19.2312	5_S26_peak_768	Promoter (<=1kb)	5	23743422	23762413	18992	2	78697	ENSMUST00000131404.1	282	ENSMUSG00000057541	Pus7	pseudouridylate synthase 7
chr5	23942647	23942866	220	*	220	23942702	20	21.8579	11.5385	17.5157	5_S26_peak_769	Intron (ENSMUST00000101513.8/84652, intron 10 of 10)	5	23915276	23922904	7629	2	84652	ENSMUST00000126828.1	-19743	ENSMUSG00000028995	Hycc1	hyccin PI4KA lipid kinase complex subunit 1
chr5	24286877	24287076	200	*	200	24287047	8	6.75434	5.00671	2.85822	5_S26_peak_770	Distal Intergenic	5	24320083	24322254	2172	2	16511	ENSMUST00000129246.1	35178	ENSMUSG00000038319	Kcnh2	potassium voltage-gated channel, subfamily H (eag-related), member 2
chr5	25600610	25600809	200	*	200	25600695	12	11.3922	7.23192	7.27688	5_S26_peak_771	Distal Intergenic	5	25530013	25531466	1454	1	73571	ENSMUST00000188465.1	70597	ENSMUSG00000101856	1700096K18Rik	RIKEN cDNA 1700096K18 gene
chr5	25754867	25755066	200	*	200	25754930	10	7.13489	4.95496	3.22796	5_S26_peak_772	Distal Intergenic	5	25759997	25850688	90692	1	242894	ENSMUST00000128727.7	-4931	ENSMUSG00000056367	Actr3b	ARP3 actin-related protein 3B
chr5	26840595	26840814	220	*	220	26840644	26	30.1655	14.5161	25.6897	5_S26_peak_773	Intron (ENSMUST00000149678.1/13483, intron 2 of 2)	5	26817434	27452794	635361	1	13483	ENSMUST00000136574.1	23161	ENSMUSG00000061576	Dpp6	dipeptidylpeptidase 6
chr5	30136517	30136738	222	*	222	30136631	20	20.1225	10.5	15.8094	5_S26_peak_774	Promoter (1-2kb)	5	30126716	30135042	8327	2	97212	ENSMUST00000196946.5	-1475	ENSMUSG00000025745	Hadha	hydroxyacyl-CoA dehydrogenase trifunctional multienzyme complex subunit alpha
chr5	31050308	31050543	236	*	236	31050374	16	14.4251	8.17308	10.2381	5_S26_peak_775	Promoter (1-2kb)	5	31036036	31048924	12889	2	330064	ENSMUST00000080431.7	-1384	ENSMUSG00000006641	Slc5a6	solute carrier family 5 (sodium-dependent vitamin transporter), member 6
chr5	31298312	31298530	219	*	219	31298479	79	92.0986	24.8447	87.2034	5_S26_peak_776	Promoter (<=1kb)	5	31298701	31306598	7898	1	231103	ENSMUST00000202312.3	-171	ENSMUSG00000059434	Gckr	glucokinase regulatory protein
chr5	31558110	31558330	221	*	221	31558208	69	81.6922	24.3056	76.8362	5_S26_peak_777	Distal Intergenic	5	31550566	31556932	6367	1	20534	ENSMUST00000202575.1	7544	ENSMUSG00000029141	Slc4a1ap	solute carrier family 4 (anion exchanger), member 1, adaptor protein
chr5	36625286	36625485	200	*	200	36625452	11	8.0546	5.35714	4.07516	5_S26_peak_778	Intron (ENSMUST00000031091.12/320661, intron 3 of 8)	5	36615956	36621255	5300	2	320661	ENSMUST00000150088.4	-4031	ENSMUSG00000029190	D5Ertd579e	DNA segment, Chr 5, ERATO Doi 579, expressed
chr5	36630443	36630848	406	*	406	36630684	41	44.1548	16.6667	39.5222	5_S26_peak_779	Intron (ENSMUST00000031091.12/320661, intron 2 of 8)	5	36615956	36621255	5300	2	320661	ENSMUST00000150088.4	-9188	ENSMUSG00000029190	D5Ertd579e	DNA segment, Chr 5, ERATO Doi 579, expressed
chr5	36661062	36661288	227	*	227	36661124	13	12.6383	7.78822	8.49191	5_S26_peak_780	Intron (ENSMUST00000031091.12/320661, intron 2 of 8)	5	36600485	36695937	95453	2	320661	ENSMUST00000031091.12	34649	ENSMUSG00000029190	D5Ertd579e	DNA segment, Chr 5, ERATO Doi 579, expressed
chr5	36726394	36726593	200	*	200	36726583	9	7.74433	5.49451	3.81753	5_S26_peak_781	Distal Intergenic	5	36747378	36748650	1273	2	117197	ENSMUST00000071949.4	22057	ENSMUSG00000060708	Bloc1s4	biogenesis of lysosomal organelles complex-1, subunit 4, cappuccino
chr5	40264657	40264876	220	*	220	40264838	20	20.8498	10.9375	16.5207	5_S26_peak_782	Distal Intergenic	5	39613935	39755475	141541	2	15476	ENSMUST00000117944.1	-509182	ENSMUSG00000051022	Hs3st1	heparan sulfate (glucosamine) 3-O-sulfotransferase 1
chr5	40314368	40314587	220	*	220	40314532	34	39.0298	16.6667	34.4498	5_S26_peak_783	Distal Intergenic	5	39613935	39755475	141541	2	15476	ENSMUST00000117944.1	-558893	ENSMUSG00000051022	Hs3st1	heparan sulfate (glucosamine) 3-O-sulfotransferase 1
chr5	41635814	41636036	223	*	223	41635970	21	21.8392	11.2245	17.4971	5_S26_peak_784	Exon (ENSMUST00000201422.3/100972, exon 5 of 8)	5	41625733	41627502	1770	2	100972	ENSMUST00000200702.1	-8312	ENSMUSG00000029128	Rab28	RAB28, member RAS oncogene family
chr5	43212053	43212566	514	*	514	43212245	33	34.7136	14.5299	30.1823	5_S26_peak_785	Intron (ENSMUST00000187911.6/665934, intron 1 of 5)	5	43233170	43289723	56554	1	231207	ENSMUST00000166713.8	-20604	ENSMUSG00000039782	Cpeb2	cytoplasmic polyadenylation element binding protein 2
chr5	45618558	45618757	200	*	200	45618708	13	12.4788	7.69231	8.34641	5_S26_peak_786	Intron (ENSMUST00000016023.8/58227, intron 1 of 15)	5	45638699	45643768	5070	1	319251	ENSMUST00000181335.2	-19942	ENSMUSG00000097825	9630001P10Rik	RIKEN cDNA 9630001P10 gene
chr5	45943567	45943766	200	*	200	45943724	11	9.92493	6.52174	5.8743	5_S26_peak_787	Distal Intergenic	5	45926818	45932409	5592	2	78106	ENSMUST00000198088.1	-11158	ENSMUSG00000106602	4930405L22Rik	RIKEN cDNA 4930405L22 gene
chr5	47053145	47053363	219	*	219	47053181	24	27.4342	13.587	22.9971	5_S26_peak_788	Distal Intergenic	5	47983138	48307733	324596	1	20563	ENSMUST00000173107.7	-929775	ENSMUSG00000031558	Slit2	slit guidance ligand 2
chr5	49857742	49857962	221	*	221	49857853	15	15.2177	8.90082	11.0096	5_S26_peak_789	Distal Intergenic	5	49966110	49972075	5966	2	70693	ENSMUST00000196177.1	114113	ENSMUSG00000029090	Adgra3	adhesion G protein-coupled receptor A3
chr5	52655044	52655286	243	*	243	52655132	110	124.97	26.1792	119.962	5_S26_peak_790	Intron (ENSMUST00000031069.12/211006, intron 8 of 10)	5	52641176	52666000	24825	2	211006	ENSMUST00000126574.2	10714	ENSMUSG00000029173	Sepsecs	Sep (O-phosphoserine) tRNA:Sec (selenocysteine) tRNA synthase
chr5	54715360	54715559	200	*	200	54715470	10	8.99828	6.11931	4.96751	5_S26_peak_791	Distal Intergenic	5	54349991	54358543	8553	1	330086	ENSMUST00000197424.1	365369	ENSMUSG00000105912	Gm10440	predicted gene 10440
chr5	55484318	55484538	221	*	221	55484353	35	39.74	16.6667	35.1537	5_S26_peak_792	Distal Intergenic	5	54349991	54358543	8553	1	330086	ENSMUST00000197424.1	1134327	ENSMUSG00000105912	Gm10440	predicted gene 10440
chr5	58908470	58908669	200	*	200	58908602	15	15.2177	8.90082	11.0096	5_S26_peak_793	Distal Intergenic	5	58443239	58452999	9761	2	78163	ENSMUST00000199751.1	-455471	ENSMUSG00000105234	4930459L07Rik	RIKEN cDNA 4930459L07 gene
chr5	60775539	60775757	219	*	219	60775577	36	43.5615	18.5	38.9351	5_S26_peak_794	Distal Intergenic	5	59963119	59986004	22886	2	71057	ENSMUST00000197579.4	-789535	ENSMUSG00000106013	4933402J10Rik	RIKEN cDNA 4933402J10 gene
chr5	61228541	61228740	200	*	200	61228630	13	12.6383	7.78822	8.49191	5_S26_peak_795	Distal Intergenic	5	61808816	61811163	2348	1	14380	ENSMUST00000053876.4	-580076	ENSMUSG00000089992	G6pd2	glucose-6-phosphate dehydrogenase 2
chr5	65943519	65943738	220	*	220	65943629	45	51.3387	19.0083	46.6421	5_S26_peak_796	Intron (ENSMUST00000202957.1/231252, intron 2 of 3)	5	65934928	65971238	36311	1	231252	ENSMUST00000201814.3	8591	ENSMUSG00000029205	Chrna9	cholinergic receptor, nicotinic, alpha polypeptide 9
chr5	69191181	69191380	200	*	200	69191200	10	8.99828	6.11931	4.96751	5_S26_peak_797	Intron (ENSMUST00000054095.5/243043, intron 1 of 1)	5	69296209	69341677	45469	2	243043	ENSMUST00000087231.3	150297	ENSMUSG00000037653	Kctd8	potassium channel tetramerisation domain containing 8
chr5	70000690	70000910	221	*	221	70000771	50	59.3343	21.25	54.587	5_S26_peak_798	Distal Intergenic	5	69575001	69592340	17340	2	67980	ENSMUST00000031117.12	-408350	ENSMUSG00000029209	Gnpda2	glucosamine-6-phosphate deaminase 2
chr5	71065677	71065899	223	*	223	71065718	16	12.5433	7.02479	8.40961	5_S26_peak_799	Intron (ENSMUST00000197284.4/14395, intron 3 of 9)	5	70961061	71094640	133580	2	14395	ENSMUST00000000572.6	28741	ENSMUSG00000000560	Gabra2	gamma-aminobutyric acid type A receptor subunit alpha 2
chr5	72876265	72876464	200	*	200	72876355	9	7.8559	5.56301	3.88125	5_S26_peak_800	Distal Intergenic	5	72755738	72868483	112746	2	21682	ENSMUST00000138842.7	-7782	ENSMUSG00000029217	Tec	tec protein tyrosine kinase
chr5	74012296	74012515	220	*	220	74012365	18	16.075	8.63636	11.8551	5_S26_peak_801	Intron (ENSMUST00000119154.7/69727, intron 4 of 7)	5	74026293	74029368	3076	2	69727	ENSMUST00000152408.2	16853	ENSMUSG00000054814	Usp46	ubiquitin specific peptidase 46
chr5	74811669	74811876	208	*	208	74811810	17	16.6763	9.27835	12.4344	5_S26_peak_802	Distal Intergenic	5	74597104	74702912	105809	2	16924	ENSMUST00000117388.7	-108757	ENSMUSG00000029228	Lnx1	ligand of numb-protein X 1
chr5	76736801	76737000	200	*	200	76736801	8	6.75434	5.00671	2.85822	5_S26_peak_803	Intron (ENSMUST00000128112.7/320827, intron 1 of 3)	5	76752368	76873330	120963	1	320827	ENSMUST00000121160.7	-15368	ENSMUSG00000036377	Cracd	capping protein inhibiting regulator of actin
chr5	77342274	77342492	219	*	219	77342364	15	15.0343	8.79121	10.8377	5_S26_peak_804	Promoter (1-2kb)	5	77340368	77342936	2569	1	231329	ENSMUST00000150191.1	1906	ENSMUSG00000029250	Polr2b	polymerase (RNA) II (DNA directed) polypeptide B
chr5	80012771	80012990	220	*	220	80012956	27	29.0009	13.4615	24.539	5_S26_peak_805	Distal Intergenic	5	81020138	81388784	368647	1	319387	ENSMUST00000147226.7	-1007148	ENSMUSG00000037605	Adgrl3	adhesion G protein-coupled receptor L3
chr5	82300215	82300414	200	*	200	82300325	13	12.6383	7.78822	8.49191	5_S26_peak_806	Distal Intergenic	5	82122427	82124713	2287	2	67327	ENSMUST00000185410.1	-175502	ENSMUSG00000099863	1700031L13Rik	RIKEN cDNA 1700031L13 gene
chr5	82785384	82785602	219	*	219	82785480	87	104.742	27.3292	99.7978	5_S26_peak_807	Distal Intergenic	5	82798944	82799065	122	2	100316803	ENSMUST00000116936.1	13463	ENSMUSG00000080586	Mir1187	microRNA 1187
chr5	83997640	83997839	200	*	200	83997798	15	15.2177	8.90082	11.0096	5_S26_peak_808	Distal Intergenic	5	84057791	84416806	359016	2	13839	ENSMUST00000113403.7	418967	ENSMUSG00000029245	Epha5	Eph receptor A5
chr5	87087230	87087429	200	*	200	87087319	9	7.8559	5.56301	3.88125	5_S26_peak_809	Intron (ENSMUST00000094649.10/231396, intron 3 of 5)	5	87066441	87091157	24717	2	231396	ENSMUST00000154455.4	3728	ENSMUSG00000070704	Ugt2b36	UDP glucuronosyltransferase 2 family, polypeptide B36
chr5	89536111	89536336	226	*	226	89536230	18	19.2801	10.5697	14.9816	5_S26_peak_810	Intron (ENSMUST00000048557.2/104443, intron 1 of 3)	5	89527429	89583740	56312	1	104443	ENSMUST00000048557.2	8682	ENSMUSG00000035528	Npffr2	neuropeptide FF receptor 2
chr5	91871483	91871701	219	*	219	91871559	31	34.0791	14.9533	29.556	5_S26_peak_811	Distal Intergenic	5	91951854	91953754	1901	2	68098	ENSMUST00000138351.1	82053	ENSMUSG00000029397	Rchy1	ring finger and CHY zinc finger domain containing 1
chr5	96492405	96492604	200	*	200	96492524	17	17.9021	10.0134	13.6305	5_S26_peak_812	Intron (ENSMUST00000036019.4/231470, intron 2 of 73)	5	96374435	96387634	13200	1	231470	ENSMUST00000196751.1	117970	ENSMUSG00000034687	Fras1	Fraser extracellular matrix complex subunit 1
chr5	99271115	99271359	245	*	245	99271188	13	10.1338	6.25	6.07796	5_S26_peak_813	Intron (ENSMUST00000209346.1/320292, intron 4 of 16)	5	99217426	99252927	35502	2	320292	ENSMUST00000168092.7	-18188	ENSMUSG00000089809	Rasgef1b	RasGEF domain family, member 1B
chr5	105831762	105831988	227	*	227	105831820	25	26.1879	12.5	21.7675	5_S26_peak_814	Intron (ENSMUST00000140081.7/231549, intron 2 of 2)	5	105876565	105914780	38216	1	54367	ENSMUST00000150440.7	-44577	ENSMUSG00000029290	Zfp326	zinc finger protein 326
chr5	107311782	107312021	240	*	240	107311955	19	20.6802	11.126	16.353	5_S26_peak_815	Distal Intergenic	5	107331159	107387058	55900	1	114642	ENSMUST00000031215.14	-19138	ENSMUSG00000029279	Brdt	bromodomain, testis-specific
chr5	108599427	108599650	224	*	224	108599493	18	18.3254	10	14.0464	5_S26_peak_816	Promoter (2-3kb)	5	108584371	108596828	12458	2	231580	ENSMUST00000139303.1	-2599	ENSMUSG00000062234	Gak	cyclin G associated kinase
chr5	109598945	109599176	232	*	232	109598984	22	23.0218	11.6162	18.6551	5_S26_peak_817	Exon (ENSMUST00000184380.1/ENSMUST00000184380.1, exon 1 of 1)	5	109554713	109558993	4281	2	57914	ENSMUST00000044579.11	-39952	ENSMUSG00000033467	Crlf2	cytokine receptor-like factor 2
chr5	113772894	113773093	200	*	200	113772915	8	6.32186	4.73684	2.5135	5_S26_peak_818	Promoter (<=1kb)	5	113773005	113778014	5010	1	66383	ENSMUST00000145778.7	0	ENSMUSG00000025825	Iscu	iron-sulfur cluster assembly enzyme
chr5	114173008	114173252	245	*	245	114173082	504	635.628	43.7608	629.962	5_S26_peak_819	Promoter (2-3kb)	5	114175906	114190338	14433	1	100705	ENSMUST00000146841.1	-2654	ENSMUSG00000042010	Acacb	acetyl-Coenzyme A carboxylase beta
chr5	114636692	114636891	200	*	200	114636738	14	13.9141	8.34452	9.73425	5_S26_peak_820	Promoter (<=1kb)	5	114622157	114636261	14105	2	63873	ENSMUST00000133019.7	-431	ENSMUSG00000014158	Trpv4	transient receptor potential cation channel, subfamily V, member 4
chr5	114922363	114922693	331	*	331	114922529	30	34.8683	15.8163	30.3348	5_S26_peak_821	Promoter (<=1kb)	5	114923240	114937912	14673	1	231655	ENSMUST00000031540.10	-547	ENSMUSG00000041827	Oasl1	2'-5' oligoadenylate synthetase-like 1
chr5	116040595	116040813	219	*	219	116040762	21	23.5427	12.2386	19.165	5_S26_peak_822	3' UTR	5	116013590	116024508	10919	2	19079	ENSMUST00000111999.7	-16087	ENSMUSG00000029513	Prkab1	protein kinase, AMP-activated, beta 1 non-catalytic subunit
chr5	116545229	116545428	200	*	200	116545396	10	8.99828	6.11931	4.96751	5_S26_peak_823	Intron (ENSMUST00000076124.6/68955, intron 1 of 12)	5	116439276	116591817	152542	2	68955	ENSMUST00000076124.6	46389	ENSMUSG00000063919	Srrm4	serine/arginine repetitive matrix 4
chr5	117441007	117441226	220	*	220	117441110	61	67.1725	20.3947	62.3869	5_S26_peak_824	Intron (ENSMUST00000073347.4/333050, intron 1 of 3)	5	117414000	117775003	361004	1	333050	ENSMUST00000180430.1	27007	ENSMUSG00000061578	Ksr2	kinase suppressor of ras 2
chr5	119542480	119542698	219	*	219	119542550	22	25.0033	12.7949	20.599	5_S26_peak_825	Distal Intergenic	5	119570225	119570762	538	2	100993	ENSMUST00000200851.1	28064	NA	NA	NA
chr5	123362507	123362729	223	*	223	123362618	22	22.6388	11.3861	18.2788	5_S26_peak_826	Intron (ENSMUST00000120593.4/77045, intron 6 of 7)	5	123344500	123360278	15779	1	77045	ENSMUST00000117971.1	18007	ENSMUSG00000029438	Bcl7a	B cell CLL/lymphoma 7A
chr5	124863336	124863547	212	*	212	124863452	23	22.0671	10.7143	17.7217	5_S26_peak_827	Promoter (<=1kb)	5	124863039	124885307	22269	1	269704	ENSMUST00000130616.7	297	ENSMUSG00000079215	Zfp664	zinc finger protein 664
chr5	128661279	128661478	200	*	200	128661413	12	10.1966	6.5	6.1188	5_S26_peak_828	Distal Intergenic	5	128702524	128747334	44811	1	57749	ENSMUST00000200192.4	-41046	ENSMUSG00000029423	Piwil1	piwi-like RNA-mediated gene silencing 1
chr5	129495129	129495328	200	*	200	129495188	13	12.6383	7.78822	8.49191	5_S26_peak_829	Distal Intergenic	5	129501221	129571384	70164	1	231769	ENSMUST00000053737.8	-5893	ENSMUSG00000029439	Sfswap	splicing factor SWAP
chr5	130553874	130554101	228	*	228	130553968	17	17.9021	10.0134	13.6305	5_S26_peak_830	Intron (ENSMUST00000086029.9/140904, intron 3 of 6)	5	130448801	130847412	398612	1	140904	ENSMUST00000111288.3	105073	ENSMUSG00000060371	Caln1	calneuron 1
chr5	131519639	131519882	244	*	244	131519728	176	215.487	34.5703	210.297	5_S26_peak_831	Intron (ENSMUST00000161226.8/319974, intron 6 of 18)	5	131476742	131534397	57656	2	319974	ENSMUST00000183153.1	14515	ENSMUSG00000029673	Auts2	autism susceptibility candidate 2
chr5	142162774	142162993	220	*	220	142162860	29	35.7054	16.689	31.1628	5_S26_peak_832	Intron (ENSMUST00000085774.10/330222, intron 37 of 44)	5	142401497	142419620	18124	1	17425	ENSMUST00000198422.1	-238504	ENSMUSG00000056493	Foxk1	forkhead box K1
chr5	144832065	144832283	219	*	219	144832196	18	16.7519	9.04762	12.5076	5_S26_peak_833	Intron (ENSMUST00000100467.9/100683, intron 51 of 70)	5	144838985	144840444	1460	1	100683	ENSMUST00000124909.1	-6702	ENSMUSG00000045482	Trrap	transformation/transcription domain-associated protein
chr5	146260893	146261415	523	*	523	146261076	29	30.1418	13.3929	25.6664	5_S26_peak_834	Intron (ENSMUST00000162494.7/264064, intron 2 of 11)	5	146286176	146292168	5993	1	264064	ENSMUST00000198861.1	-24761	ENSMUSG00000029635	Cdk8	cyclin dependent kinase 8
chr5	147011199	147011430	232	*	232	147011284	66	81.9279	25.969	77.0701	5_S26_peak_835	Distal Intergenic	5	146958948	146963800	4853	2	76366	ENSMUST00000140526.1	-47399	ENSMUSG00000016510	Mtif3	mitochondrial translational initiation factor 3
chr5	149247870	149248326	457	*	457	149247913	68	74.0076	20.7831	69.1889	5_S26_peak_836	Exon (ENSMUST00000196719.1/ENSMUST00000196719.1, exon 1 of 1)	5	149264767	149288153	23387	1	11690	ENSMUST00000071130.4	-16441	ENSMUSG00000060063	Alox5ap	arachidonate 5-lipoxygenase activating protein
chr5	150796788	150797006	219	*	219	150796808	15	15.1977	8.88889	10.9973	5_S26_peak_837	3' UTR	5	150793577	150799713	6137	1	100710	ENSMUST00000201920.1	3211	ENSMUSG00000034021	Pds5b	PDS5 cohesin associated factor B
chr6	3200959	3201519	561	*	561	3201088	27	25.9791	11.6667	21.561	5_S26_peak_838	Distal Intergenic	6	3288519	3317019	28501	1	667335	ENSMUST00000201943.1	-87000	ENSMUSG00000106779	Gm8579	spermatogenesis associated glutamate (E)-rich protein 4a pseudogene
chr6	3525176	3525375	200	*	200	3525232	14	13.307	7.97872	9.14896	5_S26_peak_839	Intron (ENSMUST00000001412.16/73288, intron 9 of 27)	6	3517812	3533017	15206	1	73288	ENSMUST00000183935.1	7364	ENSMUSG00000001376	Vps50	VPS50 EARP/GARPII complex subunit
chr6	9349862	9350061	200	*	200	9349949	12	11.3922	7.23192	7.27688	5_S26_peak_840	Distal Intergenic	6	8949676	9249030	299355	1	18231	ENSMUST00000060369.3	400186	ENSMUSG00000046178	Nxph1	neurexophilin 1
chr6	10186289	10186551	263	*	263	10186422	42	47.8842	18.3761	43.2206	5_S26_peak_841	Distal Intergenic	6	10972058	10974378	2321	2	57866	ENSMUST00000205141.1	787827	NA	AA545190	EST AA545190
chr6	11598215	11598433	219	*	219	11598328	41	47.1876	18.4211	42.5299	5_S26_peak_842	Distal Intergenic	6	11900372	11907393	7022	2	17992	ENSMUST00000204084.2	308960	ENSMUSG00000029632	Ndufa4	Ndufa4, mitochondrial complex associated
chr6	12538020	12538239	220	*	220	12538216	16	16.5476	9.45712	12.309	5_S26_peak_843	Intron (ENSMUST00000172356.7/330267, intron 2 of 27)	6	12465280	12555113	89834	2	330267	ENSMUST00000119443.2	16874	ENSMUSG00000032625	Thsd7a	thrombospondin, type I, domain containing 7A
chr6	16399094	16399293	200	*	200	16399204	11	10.178	6.67562	6.10104	5_S26_peak_844	Distal Intergenic	6	16777524	16788820	11297	1	102640655	ENSMUST00000201757.1	-378231	ENSMUSG00000107022	Gm36669	predicted gene, 36669
chr6	20088875	20089080	206	*	206	20088954	19	20.6802	11.126	16.353	5_S26_peak_845	Distal Intergenic	6	19555342	19555461	120	1	102465192	ENSMUST00000183510.1	533533	ENSMUSG00000099149	Mir6370	microRNA 6370
chr6	21741842	21742061	220	*	220	21741969	18	19.2801	10.5697	14.9816	5_S26_peak_846	Distal Intergenic	6	21799950	21851914	51965	2	269831	ENSMUST00000134635.1	109853	ENSMUSG00000029669	Tspan12	tetraspanin 12
chr6	24047101	24047322	222	*	222	24047136	27	29.2198	13.5922	24.7541	5_S26_peak_847	Distal Intergenic	6	24105292	24108571	3280	2	55961	ENSMUST00000177412.1	61249	ENSMUSG00000029700	Slc13a1	solute carrier family 13 (sodium/sulfate symporters), member 1
chr6	25404028	25404227	200	*	200	25404075	14	13.8954	8.33333	9.7259	5_S26_peak_848	Distal Intergenic	6	25665878	25689792	23915	2	14763	ENSMUST00000200812.1	285565	ENSMUSG00000039904	Gpr37	G protein-coupled receptor 37
chr6	29747824	29748649	826	*	826	29748451	58	48.1974	12.5532	43.528	5_S26_peak_849	Intron (ENSMUST00000001812.4/319757, intron 1 of 11)	6	29735694	29761365	25672	1	319757	ENSMUST00000001812.4	12130	ENSMUSG00000001761	Smo	smoothened, frizzled class receptor
chr6	30815098	30815317	220	*	220	30815295	23	25.4918	12.766	21.0804	5_S26_peak_850	Intron (ENSMUST00000048774.12/54160, intron 14 of 23)	6	30742089	30743150	1062	1	17294	ENSMUST00000149496.1	73009	ENSMUSG00000051855	Mest	mesoderm specific transcript
chr6	35523795	35523994	200	*	200	35523873	10	7.35212	5.09259	3.43894	5_S26_peak_851	Intron (ENSMUST00000031866.8/14489, intron 1 of 3)	6	35521929	35539799	17871	2	14489	ENSMUST00000201026.1	15805	ENSMUSG00000029840	Mtpn	myotrophin
chr6	36899356	36899555	200	*	200	36899399	20	14.1316	6.95364	9.94877	5_S26_peak_852	Intron (ENSMUST00000101532.9/320127, intron 28 of 33)	6	36714929	36810220	95292	2	19242	ENSMUST00000101534.4	-89136	ENSMUSG00000029838	Ptn	pleiotrophin
chr6	38101577	38101796	220	*	220	38101706	265	332.511	39.7015	327.147	5_S26_peak_853	Intron (ENSMUST00000114908.4/140494, intron 1 of 21)	6	38088719	38097185	8467	2	140494	ENSMUST00000138385.1	-4392	ENSMUSG00000038600	Atp6v0a4	ATPase, H+ transporting, lysosomal V0 subunit A4
chr6	40026185	40026403	219	*	219	40026240	18	16.3383	8.7963	12.1148	5_S26_peak_854	Intron (ENSMUST00000239008.1/434008, intron 2 of 3)	6	40110251	40248437	138187	1	434008	ENSMUST00000061740.7	-83848	ENSMUSG00000057716	Tmem178b	transmembrane protein 178B
chr6	40189790	40190008	219	*	219	40189866	89	99.6754	23.9362	94.7513	5_S26_peak_855	Intron (ENSMUST00000239008.1/434008, intron 2 of 3)	6	40110251	40248437	138187	1	434008	ENSMUST00000061740.7	79539	ENSMUSG00000057716	Tmem178b	transmembrane protein 178B
chr6	40584354	40584572	219	*	219	40584383	18	18.87	10.3261	14.5826	5_S26_peak_856	Promoter (1-2kb)	6	40577960	40585790	7831	2	23845	ENSMUST00000177178.1	1218	ENSMUSG00000029915	Clec5a	C-type lectin domain family 5, member a
chr6	64762287	64762507	221	*	221	64762423	75	92.29	26.9504	87.3928	5_S26_peak_857	Distal Intergenic	6	64729125	64731245	2121	1	11921	ENSMUST00000101351.5	33162	ENSMUSG00000073043	Atoh1	atonal bHLH transcription factor 1
chr6	69516256	69516504	249	*	249	69516324	38	44.0057	17.8899	39.374	5_S26_peak_858	Exon (ENSMUST00000175005.2/ENSMUST00000175005.2, exon 1 of 1)	6	69326937	69327174	238	2	19783	ENSMUST00000198476.1	-189082	ENSMUSG00000106222	Rprl1	ribonuclease P RNA-like 1
chr6	72330213	72330412	200	*	200	72330312	12	11.3922	7.23192	7.27688	5_S26_peak_859	Promoter (2-3kb)	6	72321300	72333368	12069	2	28035	ENSMUST00000154799.1	2956	ENSMUSG00000056305	Usp39	ubiquitin specific peptidase 39
chr6	72376030	72376249	220	*	220	72376217	25	25.4144	12.037	21.0034	5_S26_peak_860	Intron (ENSMUST00000101285.9/53620, intron 1 of 2)	6	72368794	72372135	3342	2	53620	ENSMUST00000206154.1	-3895	ENSMUSG00000073002	Vamp5	vesicle-associated membrane protein 5
chr6	73131371	73131570	200	*	200	73131418	7	5.69778	4.45041	1.92135	5_S26_peak_861	Intron (ENSMUST00000064948.12/330355, intron 33 of 76)	6	73084178	73139005	54828	2	330355	ENSMUST00000114038.2	7435	ENSMUSG00000052861	Dnah6	dynein, axonemal, heavy chain 6
chr6	73289571	73290038	468	*	468	73289844	25	26.5974	12.7451	22.1672	5_S26_peak_862	Distal Intergenic	6	73260360	73264269	3910	1	56451	ENSMUST00000173409.1	29211	ENSMUSG00000052738	Suclg1	succinate-CoA ligase, GDP-forming, alpha subunit
chr6	81840032	81840251	220	*	220	81840215	31	34.5586	15.2381	30.0291	5_S26_peak_863	Distal Intergenic	6	81895590	81895663	74	2	102465711	ENSMUST00000197929.1	55412	ENSMUSG00000106154	Mir7232	microRNA 7232
chr6	83054683	83054882	200	*	200	83054801	12	10.5218	6.70103	6.43803	5_S26_peak_864	Promoter (<=1kb)	6	83054714	83056385	1672	1	11993	ENSMUST00000205152.2	0	ENSMUSG00000068328	Aup1	ancient ubiquitous protein 1
chr6	84724086	84724305	220	*	220	84724167	20	21.4401	11.2903	17.1048	5_S26_peak_865	Intron (ENSMUST00000160197.5/75914, intron 20 of 21)	6	84571944	84593908	21965	2	232174	ENSMUST00000168003.8	-130178	ENSMUSG00000063415	Cyp26b1	cytochrome P450, family 26, subfamily b, polypeptide 1
chr6	84820989	84821208	220	*	220	84821101	18	17.8176	9.69388	13.5539	5_S26_peak_866	Intron (ENSMUST00000160197.5/75914, intron 18 of 21)	6	84571944	84593908	21965	2	232174	ENSMUST00000168003.8	-227081	ENSMUSG00000063415	Cyp26b1	cytochrome P450, family 26, subfamily b, polypeptide 1
chr6	86224974	86225193	220	*	220	86224997	40	45.4037	17.8261	40.762	5_S26_peak_867	Intron (ENSMUST00000032066.12/21802, intron 1 of 5)	6	86211594	86272219	60626	1	21802	ENSMUST00000194449.2	13380	ENSMUSG00000029999	Tgfa	transforming growth factor alpha
chr6	91712505	91712704	200	*	200	91712625	12	7.91029	5.07812	3.93466	5_S26_peak_868	Exon (ENSMUST00000205549.1/ENSMUST00000205549.1, exon 1 of 1)	6	91701657	91724863	23207	1	21366	ENSMUST00000205828.1	10848	ENSMUSG00000030096	Slc6a6	solute carrier family 6 (neurotransmitter transporter, taurine), member 6
chr6	94397038	94397259	222	*	222	94397077	29	31.1954	14.0187	26.7059	5_S26_peak_869	Distal Intergenic	6	94500331	94604672	104342	1	67582	ENSMUST00000061118.10	-103072	ENSMUSG00000045100	Slc25a26	solute carrier family 25 (mitochondrial carrier, phosphate carrier), member 26
chr6	94620356	94620555	200	*	200	94620473	9	7.84372	5.55556	3.88125	5_S26_peak_870	Intron (ENSMUST00000204645.2/16206, intron 8 of 19)	6	94606364	94606415	52	2	102466992	ENSMUST00000183891.1	-13941	ENSMUSG00000098531	Mir7041	microRNA 7041
chr6	96592893	96593112	220	*	220	96593003	17	16.0706	8.91089	11.8511	5_S26_peak_871	Intron (ENSMUST00000122120.7/320265, intron 3 of 4)	6	96164497	96166243	1747	2	78482	ENSMUST00000090061.5	-426650	ENSMUSG00000072878	Nup50l	nucleoporin 50 like
chr6	99933111	99933329	219	*	219	99933221	20	20.662	10.8247	16.3393	5_S26_peak_872	Intron (ENSMUST00000204298.1/ENSMUST00000204298.1, intron 2 of 2)	6	99722105	99726392	4288	2	50501	ENSMUST00000203738.1	-206719	ENSMUSG00000030069	Prok2	prokineticin 2
chr6	103314500	103314825	326	*	326	103314645	92	110.396	27.6786	105.438	5_S26_peak_873	Distal Intergenic	6	103510586	103750211	239626	1	12661	ENSMUST00000203912.2	-195761	ENSMUSG00000030077	Chl1	cell adhesion molecule L1-like
chr6	103549527	103549726	200	*	200	103549623	17	13.4475	7.31707	9.28774	5_S26_peak_874	Intron (ENSMUST00000203912.2/12661, intron 1 of 26)	6	103511330	103664748	153419	1	12661	ENSMUST00000204321.1	38197	ENSMUSG00000030077	Chl1	cell adhesion molecule L1-like
chr6	103648957	103649392	436	*	436	103649193	6623	7955.25	41.8658	7948.68	5_S26_peak_875	Intron (ENSMUST00000203912.2/12661, intron 3 of 26)	6	103697750	103729826	32077	1	12661	ENSMUST00000205098.1	-48358	ENSMUSG00000030077	Chl1	cell adhesion molecule L1-like
chr6	103693154	103693353	200	*	200	103693265	14	13.5938	8.15217	9.42981	5_S26_peak_876	Exon (ENSMUST00000203912.2/12661, exon 13 of 27)	6	103697750	103729826	32077	1	12661	ENSMUST00000205098.1	-4397	ENSMUSG00000030077	Chl1	cell adhesion molecule L1-like
chr6	107552847	107553046	200	*	200	107552872	18	15.6971	8.40708	11.4824	5_S26_peak_877	Intron (ENSMUST00000049285.9/16979, intron 1 of 1)	6	107529768	107570214	40447	1	16979	ENSMUST00000049285.9	23079	ENSMUSG00000034648	Lrrn1	leucine rich repeat protein 1, neuronal
chr6	108784024	108784223	200	*	200	108784058	9	6.79834	4.90196	2.90044	5_S26_peak_878	Promoter (<=1kb)	6	108783099	108825278	42180	1	67166	ENSMUST00000032196.8	925	ENSMUSG00000030105	Arl8b	ADP-ribosylation factor-like 8B
chr6	108871414	108871634	221	*	221	108871524	32	35.3003	15.2778	30.7609	5_S26_peak_879	Distal Intergenic	6	108852391	108855525	3135	1	192193	ENSMUST00000203302.1	19023	ENSMUSG00000030104	Edem1	ER degradation enhancer, mannosidase alpha-like 1
chr6	112515210	112515429	220	*	220	112515352	73	84.279	23.7179	79.4105	5_S26_peak_880	Distal Intergenic	6	112473683	112489943	16261	2	18430	ENSMUST00000053306.7	-25267	ENSMUSG00000049112	Oxtr	oxytocin receptor
chr6	115016760	115016959	200	*	200	115016821	14	13.0336	7.8125	8.88058	5_S26_peak_881	Promoter (<=1kb)	6	115008193	115016375	8183	2	68971	ENSMUST00000144969.1	-385	ENSMUSG00000030316	Tamm41	TAM41 mitochondrial translocator assembly and maintenance homolog
chr6	118682009	118682227	219	*	219	118682067	16	13.9302	7.87037	9.7502	5_S26_peak_882	Intron (ENSMUST00000186889.6/12288, intron 18 of 46)	6	118614026	118627946	13921	2	12288	ENSMUST00000187849.1	-54063	ENSMUSG00000051331	Cacna1c	calcium channel, voltage-dependent, L type, alpha 1C subunit
chr6	120073857	120074056	200	*	200	120074009	12	11.3922	7.23192	7.27688	5_S26_peak_883	Distal Intergenic	6	120093350	120200339	106990	1	29862	ENSMUST00000112711.8	-19294	ENSMUSG00000041377	Ninj2	ninjurin 2
chr6	120567681	120567899	219	*	219	120567752	35	40.0035	16.8224	35.414	5_S26_peak_884	Distal Intergenic	6	120554796	120562879	8084	1	73505	ENSMUST00000204672.1	12885	NA	1700072O05Rik	RIKEN cDNA 1700072O05 gene
chr6	120594518	120594742	225	*	225	120594699	16	16.1824	9.23913	11.9613	5_S26_peak_885	Distal Intergenic	6	120554796	120562879	8084	1	73505	ENSMUST00000204672.1	39722	NA	1700072O05Rik	RIKEN cDNA 1700072O05 gene
chr6	122527576	122527795	220	*	220	122527654	29	32.8437	15	28.3345	5_S26_peak_886	Intron (ENSMUST00000032210.13/50530, intron 8 of 8)	6	122522499	122528635	6137	1	50530	ENSMUST00000126357.1	5077	ENSMUSG00000030116	Mfap5	microfibrillar associated protein 5
chr6	123281624	123281842	219	*	219	123281655	13	12.4788	7.69231	8.34641	5_S26_peak_887	3' UTR	6	123283694	123289866	6173	2	56619	ENSMUST00000176096.1	8024	ENSMUSG00000030142	Clec4e	C-type lectin domain family 4, member e
chr6	125617926	125618168	243	*	243	125618038	27	30.8836	14.5833	26.399	5_S26_peak_888	Intron (ENSMUST00000112254.7/22371, intron 18 of 51)	6	125603550	125642924	39375	1	22371	ENSMUST00000134073.1	14376	ENSMUSG00000001930	Vwf	Von Willebrand factor
chr6	125876829	125877245	417	*	417	125877000	39	43.6478	17.2414	39.0186	5_S26_peak_889	Intron (ENSMUST00000159111.7/243634, intron 13 of 15)	6	125815535	126040124	224590	1	243634	ENSMUST00000159984.1	61294	ENSMUSG00000038115	Ano2	anoctamin 2
chr6	126351010	126351246	237	*	237	126351118	21	23.5427	12.2386	19.165	5_S26_peak_890	Distal Intergenic	6	126286649	126328686	42038	2	100038574	ENSMUST00000204181.1	-22324	ENSMUSG00000107623	Gm10415	predicted gene 10415
chr6	128143276	128143475	200	*	200	128143305	15	15.2177	8.90082	11.0096	5_S26_peak_891	Promoter (<=1kb)	6	127967081	128143553	176473	2	109246	ENSMUST00000145940.7	78	ENSMUSG00000030352	Tspan9	tetraspanin 9
chr6	131377446	131377682	237	*	237	131377513	158	184.548	30.3435	179.407	5_S26_peak_892	Promoter (<=1kb)	6	131365090	131378241	13152	2	56449	ENSMUST00000205035.2	559	ENSMUSG00000030189	Ybx3	Y box protein 3
chr6	132463619	132463902	284	*	284	132463755	194	240.598	36.3806	235.386	5_S26_peak_893	Distal Intergenic	6	132361041	132364134	3094	2	667929	ENSMUST00000080849.5	-99485	ENSMUSG00000030143	Prb1c	proline-rich protein BstNI subfamily 1C
chr6	132753808	132754026	219	*	219	132753919	17	17.9021	10.0134	13.6305	5_S26_peak_894	Promoter (<=1kb)	6	132754730	132755659	930	1	387351	ENSMUST00000076150.2	-704	ENSMUSG00000060412	Tas2r124	taste receptor, type 2, member 124
chr6	137823967	137824185	219	*	219	137824076	25	27.9317	13.5417	23.4873	5_S26_peak_895	Intron (ENSMUST00000203216.2/232449, intron 1 of 3)	6	137830289	137856814	26526	1	232449	ENSMUST00000203507.1	-6104	ENSMUSG00000030225	Dera	deoxyribose-phosphate aldolase
chr6	139171918	139172138	221	*	221	139172002	19	20.6802	11.126	16.353	5_S26_peak_896	Distal Intergenic	6	139315597	139322576	6980	2	70962	ENSMUST00000204038.1	150438	ENSMUSG00000108128	4922502N22Rik	RIKEN cDNA 4922502N22 gene
chr6	140190590	140190789	200	*	200	140190656	10	7.74328	5.33981	3.81753	5_S26_peak_897	Distal Intergenic	6	140041557	140042778	1222	1	12344	ENSMUST00000043797.5	149033	ENSMUSG00000041791	Capza3	capping actin protein of muscle Z-line subunit alpha 3
chr6	143321763	143321962	200	*	200	143321914	10	8.46171	5.78947	4.47081	5_S26_peak_898	Distal Intergenic	6	143286050	143296037	9988	1	52285	ENSMUST00000160951.1	35713	NA	D6Ertd474e	DNA segment, Chr 6, ERATO Doi 474, expressed
chr6	145172295	145172513	219	*	219	145172461	17	17.9021	10.0134	13.6305	5_S26_peak_899	Promoter (2-3kb)	6	145169505	145174677	5173	1	16970	ENSMUST00000135191.2	2790	ENSMUSG00000030263	Irag2	inositol 1,4,5-triphosphate receptor associated 2
chr6	148253087	148253305	219	*	219	148253260	72	76.2365	20.1657	71.409	5_S26_peak_900	Intron (ENSMUST00000060095.14/387314, intron 13 of 19)	6	148183698	148212374	28677	2	67456	ENSMUST00000203993.2	-40713	ENSMUSG00000030304	Ergic2	ERGIC and golgi 2
chr7	13292661	13292886	226	*	226	13292692	18	19.2561	10.5556	14.9617	5_S26_peak_901	Intron (ENSMUST00000148471.8/16881, intron 11 of 27)	7	13302812	13306011	3200	1	16881	ENSMUST00000138453.1	-9926	ENSMUSG00000056394	Lig1	ligase I, DNA, ATP-dependent
chr7	17813051	17813250	200	*	200	17813088	14	13.9141	8.34452	9.73425	5_S26_peak_902	Promoter (<=1kb)	7	17812633	17815663	3031	1	67084	ENSMUST00000023953.4	418	ENSMUSG00000023185	Ceacam14	CEA cell adhesion molecule 14
chr7	19311304	19311503	200	*	200	19311452	11	9.5893	6.31579	5.54528	5_S26_peak_903	Promoter (1-2kb)	7	19302696	19310051	7356	2	14282	ENSMUST00000003640.3	-1253	ENSMUSG00000003545	Fosb	FBJ osteosarcoma oncogene B
chr7	19593480	19593699	220	*	220	19593590	31	37.2633	16.8421	32.7021	5_S26_peak_904	Promoter (1-2kb)	7	19594332	19595450	1119	2	53609	ENSMUST00000207325.1	1751	ENSMUSG00000061028	Clasrp	CLK4-associating serine/arginine rich protein
chr7	28451887	28452106	220	*	220	28451914	202	250.014	36.5108	244.794	5_S26_peak_905	Promoter (<=1kb)	7	28451980	28459285	7306	1	80749	ENSMUST00000190954.6	0	ENSMUSG00000030600	Lrfn1	leucine rich repeat and fibronectin type III domain containing 1
chr7	30692709	30693222	514	*	514	30693048	23	23.078	11.3208	18.7088	5_S26_peak_906	Distal Intergenic	7	30698926	30700536	1611	1	69147	ENSMUST00000207565.1	-5704	ENSMUSG00000013083	2200002J24Rik	RIKEN cDNA 2200002J24 gene
chr7	38166158	38166357	200	*	200	38166199	16	16.5476	9.45712	12.309	5_S26_peak_907	Distal Intergenic	7	38183217	38197563	14347	1	72244	ENSMUST00000165308.7	-16860	ENSMUSG00000054676	1600014C10Rik	RIKEN cDNA 1600014C10 gene
chr7	39805589	39805815	227	*	227	39805648	40	42.4887	16.1417	37.8732	5_S26_peak_908	Intron (ENSMUST00000210759.1/ENSMUST00000210759.1, intron 3 of 3)	7	39517766	39540420	22655	1	70227	ENSMUST00000108015.3	287823	ENSMUSG00000068959	Zfp619	zinc finger protein 619
chr7	45623597	45623840	244	*	244	45623789	43	49.963	19.1304	45.2777	5_S26_peak_909	Promoter (<=1kb)	7	45624393	45628823	4431	1	73456	ENSMUST00000209590.1	-553	ENSMUSG00000064158	Izumo1	izumo sperm-egg fusion 1
chr7	46798614	46798839	226	*	226	46798767	14	13.4486	8.06452	9.28845	5_S26_peak_910	Promoter (1-2kb)	7	46796671	46823275	26605	1	14884	ENSMUST00000107644.1	1943	ENSMUSG00000006599	Gtf2h1	general transcription factor II H, polypeptide 1
chr7	51553907	51554106	200	*	200	51554016	18	19.2801	10.5697	14.9816	5_S26_peak_911	Exon (ENSMUST00000043944.5/233246, exon 8 of 22)	7	51511107	51593905	82799	1	233246	ENSMUST00000207717.1	42800	ENSMUSG00000055489	Ano5	anoctamin 5
chr7	55337838	55338037	200	*	200	55337927	11	10.178	6.67562	6.10104	5_S26_peak_912	Distal Intergenic	7	55768178	55772523	4346	1	233274	ENSMUST00000172988.7	-430141	ENSMUSG00000051504	Siglech	sialic acid binding Ig-like lectin H
chr7	58623047	58623246	200	*	200	58623094	11	10.178	6.67562	6.10104	5_S26_peak_913	Distal Intergenic	7	58658246	58829420	171175	1	11982	ENSMUST00000168747.2	-35000	ENSMUSG00000025324	Atp10a	ATPase, class V, type 10A
chr7	61151187	61151408	222	*	222	61151223	17	17.9021	10.0134	13.6305	5_S26_peak_914	Intron (ENSMUST00000107533.3/ENSMUST00000107533.3, intron 4 of 5)	7	61535241	61546155	10915	2	319752	ENSMUST00000211785.1	394747	NA	B230209E15Rik	RIKEN cDNA B230209E15 gene
chr7	63283970	63284169	200	*	200	63284133	9	7.8559	5.56301	3.88125	5_S26_peak_915	Distal Intergenic	7	63139425	63212569	73145	2	11441	ENSMUST00000208304.1	-71401	ENSMUSG00000030525	Chrna7	cholinergic receptor, nicotinic, alpha polypeptide 7
chr7	64130674	64131166	493	*	493	64130873	35	35.2769	14.0625	30.7387	5_S26_peak_916	Distal Intergenic	7	64153835	64269775	115941	1	17364	ENSMUST00000085222.11	-22669	ENSMUSG00000030523	Trpm1	transient receptor potential cation channel, subfamily M, member 1
chr7	64345324	64345563	240	*	240	64345466	26	24.8377	11.3445	20.4375	5_S26_peak_917	Intron (ENSMUST00000173374.1/ENSMUST00000173374.1, intron 1 of 1)	7	64361492	64373373	11882	2	330554	ENSMUST00000206778.1	27810	ENSMUSG00000033458	Fan1	FANCD2/FANCI-associated nuclease 1
chr7	71084084	71084310	227	*	227	71084212	47	56.812	21.2389	52.0817	5_S26_peak_918	Distal Intergenic	7	70388305	70388842	538	1	434198	ENSMUST00000080024.5	695779	ENSMUSG00000100005	B130024G19Rik	RIKEN cDNA B130024G19 gene
chr7	71959529	71959747	219	*	219	71959701	17	17.6947	9.89011	13.4333	5_S26_peak_919	Promoter (1-2kb)	7	71961173	72027317	66145	1	75451	ENSMUST00000205268.1	-1426	ENSMUSG00000108800	1700011C11Rik	RIKEN cDNA 1700011C11 gene
chr7	72324253	72324452	200	*	200	72324296	15	13.8609	8.08081	9.69295	5_S26_peak_920	Distal Intergenic	7	72255339	72306608	51270	2	244049	ENSMUST00000206755.1	-17645	ENSMUSG00000032776	Mctp2	multiple C2 domains, transmembrane 2
chr7	77799480	77799679	200	*	200	77799604	13	12.6383	7.78822	8.49191	5_S26_peak_921	Distal Intergenic	7	78247388	78261887	14500	2	18213	ENSMUST00000205868.1	462208	ENSMUSG00000059146	Ntrk3	neurotrophic tyrosine kinase, receptor, type 3
chr7	78656736	78656935	200	*	200	78656826	10	8.99828	6.11931	4.96751	5_S26_peak_922	Promoter (<=1kb)	7	78577536	78657724	80189	2	414121	ENSMUST00000206091.1	789	ENSMUSG00000059146	E430016F16Rik	RIKEN cDNA E430016F16 gene
chr7	79459630	79459848	219	*	219	79459828	37	40.9385	16.5217	36.3405	5_S26_peak_923	Promoter (<=1kb)	7	79456070	79459796	3727	2	18975	ENSMUST00000143672.2	0	ENSMUSG00000039176	Polg	polymerase (DNA directed), gamma
chr7	80552911	80553136	226	*	226	80553101	47	54.9666	20.1681	50.2495	5_S26_peak_924	Distal Intergenic	7	80454993	80535119	80127	2	12144	ENSMUST00000081314.10	-17792	ENSMUSG00000030528	Blm	Bloom syndrome, RecQ like helicase
chr7	81154768	81154967	200	*	200	81154878	20	22.1014	11.6823	17.7499	5_S26_peak_925	Intron (ENSMUST00000026820.10/434203, intron 11 of 17)	7	81114850	81170416	55567	1	434203	ENSMUST00000119083.1	39918	ENSMUSG00000025726	Slc28a1	solute carrier family 28 (sodium-coupled nucleoside transporter), member 1
chr7	87337658	87337877	220	*	220	87337683	96	118.243	29.5732	113.263	5_S26_peak_926	Intron (ENSMUST00000032781.13/50490, intron 11 of 17)	7	87246812	87398340	151529	1	50490	ENSMUST00000144267.1	90846	ENSMUSG00000030562	Nox4	NADPH oxidase 4
chr7	96620729	96620947	219	*	219	96620848	18	18.5026	10.1064	14.2209	5_S26_peak_927	Intron (ENSMUST00000107162.7/23966, intron 6 of 32)	7	96644172	96732280	88109	1	23966	ENSMUST00000131541.1	-23225	ENSMUSG00000048078	Tenm4	teneurin transmembrane protein 4
chr7	98059922	98060139	218	*	218	98060035	17	17.9021	10.0134	13.6305	5_S26_peak_928	Intron (ENSMUST00000107128.7/17921, intron 39 of 48)	7	98062643	98065202	2560	2	17921	ENSMUST00000124787.1	5063	ENSMUSG00000030761	Myo7a	myosin VIIA
chr7	98764637	98764855	219	*	219	98764669	18	18.5026	10.1064	14.2209	5_S26_peak_929	Distal Intergenic	7	98709877	98715257	5381	1	72981	ENSMUST00000146473.1	54760	ENSMUSG00000030753	Thap12	THAP domain containing 12
chr7	103812693	103812892	200	*	200	103812853	11	10.178	6.67562	6.10104	5_S26_peak_930	Promoter (1-2kb)	7	103812524	103813996	1473	2	101488143	ENSMUST00000098192.3	1104	ENSMUSG00000073940	Hbb-bt	hemoglobin, beta adult t chain
chr7	107752326	107752525	200	*	200	107752489	9	7.8559	5.56301	3.88125	5_S26_peak_931	Exon (ENSMUST00000052438.7/320635, exon 7 of 9)	7	107749965	107757996	8032	2	320635	ENSMUST00000208217.1	5471	ENSMUSG00000048065	Cyb5r2	cytochrome b5 reductase 2
chr7	110387469	110387668	200	*	200	110387579	12	10.3026	6.56566	6.22337	5_S26_peak_932	Intron (ENSMUST00000164759.7/319934, intron 17 of 39)	7	110341327	110364586	23260	2	319934	ENSMUST00000164525.1	-22883	ENSMUSG00000038371	Sbf2	SET binding factor 2
chr7	114879292	114879511	220	*	220	114879399	156	193.781	34.7345	188.626	5_S26_peak_933	Distal Intergenic	7	114948650	114983960	35311	1	101786	ENSMUST00000205913.1	-69139	ENSMUSG00000108379	A730082K24Rik	RIKEN cDNA A730082K24 gene
chr7	119595251	119595469	219	*	219	119595354	13	12.6383	7.78822	8.49191	5_S26_peak_934	Intron (ENSMUST00000098084.10/233799, intron 13 of 13)	7	119591271	119596178	4908	1	233799	ENSMUST00000207977.1	3980	ENSMUSG00000030945	Acsm2	acyl-CoA synthetase medium-chain family member 2
chr7	121308248	121308460	213	*	213	121308431	14	13.9141	8.34452	9.73425	5_S26_peak_935	Distal Intergenic	7	121391859	121398067	6209	1	195646	ENSMUST00000206880.1	-83399	ENSMUSG00000046321	Hs3st2	heparan sulfate (glucosamine) 3-O-sulfotransferase 2
chr7	125020922	125021141	220	*	220	125021110	32	35.3003	15.2778	30.7609	5_S26_peak_936	Distal Intergenic	7	124625670	124708935	83266	2	73076	ENSMUST00000130240.1	-311987	ENSMUSG00000086254	3100003L05Rik	RIKEN cDNA 3100003L05 gene
chr7	125801304	125801538	235	*	235	125801396	16	16.5476	9.45712	12.309	5_S26_peak_937	Intron (ENSMUST00000124223.7/233865, intron 7 of 26)	7	125786255	125861996	75742	1	233865	ENSMUST00000122337.7	15049	ENSMUSG00000032743	Katnip	katanin interacting protein
chr7	127691393	127691613	221	*	221	127691487	45	50.5374	18.5484	45.8473	5_S26_peak_938	Intron (ENSMUST00000106282.7/12055, intron 4 of 4)	7	127704988	127707304	2317	2	12055	ENSMUST00000153277.2	15691	ENSMUSG00000030814	Bcl7c	B cell CLL/lymphoma 7C
chr7	131286360	131286578	219	*	219	131286405	39	46.7219	19.0476	42.0694	5_S26_peak_939	Intron (ENSMUST00000208921.3/71395, intron 56 of 70)	7	131308554	131322292	13739	2	16433	ENSMUST00000046611.8	35714	ENSMUSG00000040205	Cuzd1	CUB and zona pellucida-like domains 1
chr7	132021306	132021526	221	*	221	132021329	38	44.8642	18.3962	40.2264	5_S26_peak_940	Intron (ENSMUST00000124096.7/14183, intron 2 of 6)	7	132032687	132049118	16432	2	55987	ENSMUST00000209155.1	27592	ENSMUSG00000030862	Cpxm2	carboxypeptidase X, M14 family member 2
chr7	137086988	137087206	219	*	219	137087052	341	430.089	41.8093	424.573	5_S26_peak_941	Intron (ENSMUST00000081510.3/17314, intron 3 of 4)	7	137234683	137240366	5684	1	100038555	ENSMUST00000209747.1	-147477	ENSMUSG00000109722	Gm10578	predicted gene 10578
chr7	140750458	140750657	200	*	200	140750560	13	12.6383	7.78822	8.49191	5_S26_peak_942	Distal Intergenic	7	140763739	140774981	11243	1	13106	ENSMUST00000026552.8	-13082	ENSMUSG00000025479	Cyp2e1	cytochrome P450, family 2, subfamily e, polypeptide 1
chr7	141297906	141298138	233	*	233	141297966	33	36.0484	15.3153	31.4995	5_S26_peak_943	Intron (ENSMUST00000080553.8/54006, intron 11 of 11)	7	141293131	141294093	963	1	13491	ENSMUST00000209649.1	4775	ENSMUSG00000025496	Drd4	dopamine receptor D4
chr7	143368301	143368542	242	*	242	143368460	33	37.0161	15.8879	32.4573	5_S26_peak_944	Intron (ENSMUST00000009689.10/16535, intron 15 of 15)	7	143322775	143330650	7876	2	71153	ENSMUST00000188294.1	-37651	ENSMUSG00000101360	4933417O13Rik	RIKEN cDNA 4933417O13 gene
chr7	145340878	145341412	535	*	535	145341221	51	51.0377	16.25	46.3452	5_S26_peak_945	Distal Intergenic	7	145314835	145324086	9252	1	211578	ENSMUST00000062163.7	26043	ENSMUSG00000051207	Mrgprd	MAS-related GPR, member D
chr8	4101719	4101918	200	*	200	4101733	9	7.8559	5.56301	3.88125	5_S26_peak_946	Distal Intergenic	8	4104127	4105461	1335	2	69142	ENSMUST00000128568.1	3543	ENSMUSG00000051906	Cd209f	CD209f antigen
chr8	4106909	4107108	200	*	200	4107000	13	12.6383	7.78822	8.49191	5_S26_peak_947	Promoter (1-2kb)	8	4102787	4105835	3049	2	69142	ENSMUST00000145007.7	-1074	ENSMUSG00000051906	Cd209f	CD209f antigen
chr8	6053394	6053612	219	*	219	6053503	22	24.5034	12.5	20.1111	5_S26_peak_948	Distal Intergenic	8	5083219	5105351	22133	2	20494	ENSMUST00000023835.2	-948043	ENSMUSG00000023073	Slc10a2	solute carrier family 10, member 2
chr8	6521269	6521489	221	*	221	6521431	44	49.5631	18.4426	44.8838	5_S26_peak_949	Distal Intergenic	8	5083219	5105351	22133	2	20494	ENSMUST00000023835.2	-1415918	ENSMUSG00000023073	Slc10a2	solute carrier family 10, member 2
chr8	7282410	7282628	219	*	219	7282557	143	174.319	32.5792	169.201	5_S26_peak_950	Distal Intergenic	8	8620597	8639363	18767	2	13642	ENSMUST00000152698.1	1356735	ENSMUSG00000001300	Efnb2	ephrin B2
chr8	10396341	10396540	200	*	200	10396406	9	7.64752	5.43478	3.72492	5_S26_peak_951	Intron (ENSMUST00000208309.1/244281, intron 11 of 16)	8	10272572	10634741	362170	1	244281	ENSMUST00000042103.8	123769	ENSMUSG00000039057	Myo16	myosin XVI
chr8	14307054	14307407	354	*	354	14307155	14	12.7726	7.65306	8.62286	5_S26_peak_952	Intron (ENSMUST00000152652.7/244310, intron 2 of 14)	8	14381948	14531061	149114	1	244310	ENSMUST00000136000.7	-74541	ENSMUSG00000047495	Dlgap2	DLG associated protein 2
chr8	17062539	17062738	200	*	200	17062556	16	13.1462	7.3913	8.99156	5_S26_peak_953	Intron (ENSMUST00000082104.6/94109, intron 2 of 69)	8	15892537	17535281	1642745	2	94109	ENSMUST00000082104.6	472543	ENSMUSG00000060924	Csmd1	CUB and Sushi multiple domains 1
chr8	18282251	18282469	219	*	219	18282307	38	43.7295	17.7273	39.0994	5_S26_peak_954	Distal Intergenic	8	18595131	18803189	208059	1	244329	ENSMUST00000039412.14	-312662	ENSMUSG00000039842	Mcph1	microcephaly, primary autosomal recessive 1
chr8	19163926	19164146	221	*	221	19163951	44	44.3408	15.5172	39.7069	5_S26_peak_955	Exon (ENSMUST00000212619.1/ENSMUST00000212619.1, exon 2 of 2)	8	19157886	19159578	1693	1	78128	ENSMUST00000058955.4	6040	ENSMUSG00000079842	Spag11a	sperm associated antigen 11A
chr8	19784662	19785085	424	*	424	19785040	16	11.022	6.11511	6.92999	5_S26_peak_956	Exon (ENSMUST00000212002.1/ENSMUST00000212002.1, exon 1 of 1)	8	19729576	19753527	23952	1	626415	ENSMUST00000098909.4	55086	ENSMUSG00000096265	Potefam3e	POTE ankyrin domain family member 3E
chr8	20289099	20289346	248	*	248	20289219	17	9.40261	5	5.36385	5_S26_peak_957	Intron (ENSMUST00000153748.1/547150, intron 1 of 4)	8	20262613	20283266	20654	2	547150	ENSMUST00000150051.7	-5833	ENSMUSG00000121492	6820431F20Rik	cadherin 11 pseudogene
chr8	20416450	20416649	200	*	200	20416565	14	7.47918	4.46429	3.56228	5_S26_peak_958	Intron (ENSMUST00000140111.7/381598, intron 1 of 5)	8	20395392	20410565	15174	2	381598	ENSMUST00000139264.1	-5885	ENSMUSG00000121345	2610005L07Rik	cadherin 11 pseudogene
chr8	21915262	21915461	200	*	200	21915391	11	10.178	6.67562	6.10104	5_S26_peak_959	Intron (ENSMUST00000212313.1/ENSMUST00000212313.1, intron 2 of 3)	8	21905376	21906412	1037	2	246081	ENSMUST00000051965.4	-8850	ENSMUSG00000045337	Defb11	defensin beta 11
chr8	27814761	27814960	200	*	200	27814892	10	8.99828	6.11931	4.96751	5_S26_peak_960	Distal Intergenic	8	28082694	28084266	1573	2	666422	ENSMUST00000210185.1	269306	ENSMUSG00000110372	Gm8096	3-phosphoglycerate dehydrogenase pseudogene
chr8	30059851	30060050	200	*	200	30059923	9	7.8559	5.56301	3.88125	5_S26_peak_961	Distal Intergenic	8	30568393	30575573	7181	1	71314	ENSMUST00000180571.1	-508343	ENSMUSG00000097044	4933433F19Rik	RIKEN cDNA 4933433F19 gene
chr8	30389911	30390110	200	*	200	30390110	9	7.8559	5.56301	3.88125	5_S26_peak_962	Distal Intergenic	8	30568393	30575573	7181	1	71314	ENSMUST00000180571.1	-178283	ENSMUSG00000097044	4933433F19Rik	RIKEN cDNA 4933433F19 gene
chr8	36377521	36377720	200	*	200	36377631	11	10.178	6.67562	6.10104	5_S26_peak_963	Distal Intergenic	8	36457548	36512956	55409	1	319582	ENSMUST00000135373.7	-79828	ENSMUSG00000039620	Trmt9b	tRNA methyltransferase 9B
chr8	38665031	38665249	219	*	219	38665114	192	228.079	32.8231	222.88	5_S26_peak_964	Intron (ENSMUST00000210223.1/ENSMUST00000210223.1, intron 1 of 2)	8	37522554	38661508	1138955	2	244431	ENSMUST00000118896.1	-3523	ENSMUSG00000039539	Sgcz	sarcoglycan zeta
chr8	39152878	39153311	434	*	434	39153227	12	7.72121	4.96183	3.79742	5_S26_peak_965	Intron (ENSMUST00000209440.1/80286, intron 8 of 9)	8	39046585	39130817	84233	1	80286	ENSMUST00000210890.1	106293	ENSMUSG00000118664	Tusc3	tumor suppressor candidate 3
chr8	39155591	39155796	206	*	206	39155648	17	11.643	6.25	7.52376	5_S26_peak_966	Intron (ENSMUST00000209440.1/80286, intron 8 of 9)	8	39046585	39130817	84233	1	80286	ENSMUST00000210890.1	109006	ENSMUSG00000118664	Tusc3	tumor suppressor candidate 3
chr8	44266628	44266827	200	*	200	44266718	9	7.8559	5.56301	3.88125	5_S26_peak_967	Distal Intergenic	8	43650309	43710049	59741	2	252866	ENSMUST00000110411.3	-556579	ENSMUSG00000079058	Adam34	a disintegrin and metallopeptidase domain 34
chr8	49879792	49879991	200	*	200	49879882	10	8.99828	6.11931	4.96751	5_S26_peak_968	Intron (ENSMUST00000209758.1/ENSMUST00000209758.1, intron 1 of 3)	8	50368112	50416088	47977	1	100039954	ENSMUST00000210011.1	-488121	ENSMUSG00000110281	Gm2516	predicted gene 2516
chr8	56631096	56631295	200	*	200	56631185	20	21.4401	11.2903	17.1048	5_S26_peak_969	Distal Intergenic	8	56587920	56591473	3554	1	50753	ENSMUST00000211294.1	43176	ENSMUSG00000038206	Fbxo8	F-box protein 8
chr8	65940610	65940828	219	*	219	65940673	22	19.1117	9.27419	14.8204	5_S26_peak_970	Intron (ENSMUST00000152320.7/72925, intron 2 of 8)	8	65967157	66471625	504469	1	72925	ENSMUST00000072482.12	-26329	ENSMUSG00000036469	Marchf1	membrane associated ring-CH-type finger 1
chr8	66041060	66041278	219	*	219	66041126	30	31.5403	13.8393	27.0458	5_S26_peak_971	Intron (ENSMUST00000152320.7/72925, intron 3 of 8)	8	65967157	66471625	504469	1	72925	ENSMUST00000072482.12	73903	ENSMUSG00000036469	Marchf1	membrane associated ring-CH-type finger 1
chr8	67844308	67844507	200	*	200	67844475	21	17.919	8.87097	13.6465	5_S26_peak_972	Intron (ENSMUST00000038959.15/234353, intron 8 of 14)	8	67689089	67818295	129207	2	234353	ENSMUST00000120071.7	-26013	ENSMUSG00000030465	Psd3	pleckstrin and Sec7 domain containing 3
chr8	71375669	71376219	551	*	551	71376005	28	22.7082	9.47712	18.3478	5_S26_peak_973	Promoter (<=1kb)	8	71374628	71375790	1163	2	13864	ENSMUST00000137734.7	0	ENSMUSG00000002393	Nr2f6	nuclear receptor subfamily 2, group F, member 6
chr8	72642907	72643244	338	*	338	72643104	17	17.5145	9.78261	13.2562	5_S26_peak_974	Distal Intergenic	8	72646711	72693713	47003	1	319555	ENSMUST00000161386.7	-3467	ENSMUSG00000048148	Nwd1	NACHT and WD repeat domain containing 1
chr8	75159749	75159949	201	*	201	75159873	14	13.5938	8.15217	9.42981	5_S26_peak_975	Distal Intergenic	8	75123067	75125228	2162	1	17218	ENSMUST00000211912.1	36682	ENSMUSG00000005410	Mcm5	minichromosome maintenance complex component 5
chr8	76264827	76265047	221	*	221	76264966	88	104.362	26.6467	99.4209	5_S26_peak_976	Intron (ENSMUST00000212103.1/ENSMUST00000212103.1, intron 1 of 9)	8	76899442	76908413	8972	1	110784	ENSMUST00000143284.1	-634395	ENSMUSG00000031618	Nr3c2	nuclear receptor subfamily 3, group C, member 2
chr8	77377002	77377201	200	*	200	77377087	9	7.2838	5.20833	3.37186	5_S26_peak_977	Intron (ENSMUST00000076316.5/78514, intron 13 of 22)	8	77517056	77518579	1524	1	70345	ENSMUST00000184762.1	-139855	ENSMUSG00000097882	0610038B21Rik	RIKEN cDNA 0610038B21 gene
chr8	80544873	80545072	200	*	200	80545028	15	15.2177	8.90082	11.0096	5_S26_peak_978	Distal Intergenic	8	80493781	80510542	16762	1	14934	ENSMUST00000063359.7	51092	ENSMUSG00000051839	Gypa	glycophorin A
chr8	82365940	82366139	200	*	200	82365985	15	15.2177	8.90082	11.0096	5_S26_peak_979	Intron (ENSMUST00000209363.1/16168, intron 2 of 7)	8	82331739	82345683	13945	2	16168	ENSMUST00000211565.1	-20257	ENSMUSG00000031712	Il15	interleukin 15
chr8	83756719	83756929	211	*	211	83756869	15	13.996	8.16327	9.81487	5_S26_peak_980	Distal Intergenic	8	83723251	83741326	18076	2	26364	ENSMUST00000166939.7	-15393	ENSMUSG00000002885	Adgre5	adhesion G protein-coupled receptor E5
chr8	83899896	83900095	200	*	200	83899935	8	6.09284	4.59184	2.29618	5_S26_peak_981	Promoter (<=1kb)	8	83900105	83941954	41850	1	330814	ENSMUST00000141158.7	-10	ENSMUSG00000013033	Adgrl1	adhesion G protein-coupled receptor L1
chr8	90445766	90445965	200	*	200	90445860	11	10.178	6.67562	6.10104	5_S26_peak_982	Distal Intergenic	8	90247040	90348343	101304	2	244579	ENSMUST00000109621.9	-97423	ENSMUSG00000043668	Tox3	TOX high mobility group box family member 3
chr8	90647220	90647438	219	*	219	90647266	35	40.2718	16.9811	35.6789	5_S26_peak_983	Distal Intergenic	8	90816145	90817393	1249	2	100503868	ENSMUST00000209208.1	169955	ENSMUSG00000110332	Gm19935	predicted gene, 19935
chr8	99255741	99255961	221	*	221	99255861	19	17.1628	9.00901	12.9109	5_S26_peak_984	Intron (ENSMUST00000155527.7/12564, intron 3 of 12)	8	99170790	99279473	108684	2	12564	ENSMUST00000126895.1	23512	ENSMUSG00000036510	Cdh8	cadherin 8
chr8	102716116	102716315	200	*	200	102716211	18	14.256	7.53968	10.0715	5_S26_peak_985	Intron (ENSMUST00000075190.4/12552, intron 2 of 12)	8	102632095	102785642	153548	2	12552	ENSMUST00000075190.4	69327	ENSMUSG00000031673	Cdh11	cadherin 11
chr8	103313960	103314159	200	*	200	103314102	16	14.8226	8.41584	10.6293	5_S26_peak_986	Intron (ENSMUST00000209324.1/ENSMUST00000209324.1, intron 2 of 3)	8	103343878	103347534	3657	2	69794	ENSMUST00000209501.1	33375	ENSMUSG00000110340	1600027J07Rik	RIKEN cDNA 1600027J07 gene
chr8	105235078	105235277	200	*	200	105235133	9	7.8559	5.56301	3.88125	5_S26_peak_987	Intron (ENSMUST00000034361.9/234678, intron 3 of 15)	8	105230968	105240039	9072	1	234678	ENSMUST00000132964.1	4110	ENSMUSG00000031889	Phaf1	phagosome assembly factor 1
chr8	107585654	107585853	200	*	200	107585698	13	12.3404	7.6087	8.21032	5_S26_peak_988	Promoter (2-3kb)	8	107580381	107588464	8084	2	17463	ENSMUST00000044106.5	2611	ENSMUSG00000039067	Psmd7	proteasome (prosome, macropain) 26S subunit, non-ATPase, 7
chr8	109707305	109707556	252	*	252	109707425	69	79.8625	23.3333	75.0174	5_S26_peak_989	Promoter (1-2kb)	8	109706088	109724932	18845	1	75871	ENSMUST00000212000.1	1217	ENSMUSG00000031728	Zfp821	zinc finger protein 821
chr8	113759722	113759921	200	*	200	113759740	12	11.3922	7.23192	7.27688	5_S26_peak_990	Intron (ENSMUST00000093113.4/208936, intron 10 of 22)	8	113714430	113775011	60582	2	208936	ENSMUST00000213076.1	15090	ENSMUSG00000053399	Adamts18	ADAM metallopeptidase with thrombospondin type 1 motif 18
chr8	114645886	114646085	200	*	200	114645939	11	10.178	6.67562	6.10104	5_S26_peak_991	Intron (ENSMUST00000004756.13/80707, intron 5 of 8)	8	114608436	114706324	97889	1	80707	ENSMUST00000160205.1	37450	ENSMUSG00000004637	Wwox	WW domain-containing oxidoreductase
chr8	114794484	114794710	227	*	227	114794597	70	85.5957	25.9124	80.722	5_S26_peak_992	Intron (ENSMUST00000004756.13/80707, intron 8 of 8)	8	114712167	115352143	639977	1	80707	ENSMUST00000162052.7	82317	ENSMUSG00000004637	Wwox	WW domain-containing oxidoreductase
chr8	116907343	116907542	200	*	200	116907502	11	10.178	6.67562	6.10104	5_S26_peak_993	Intron (ENSMUST00000148235.7/66531, intron 2 of 3)	8	116888685	116894524	5840	2	66531	ENSMUST00000155260.1	-12819	ENSMUSG00000014633	Cmc2	C-X9-C motif containing 2
chr8	121688186	121688413	228	*	228	121688315	25	25.0483	11.8182	20.6413	5_S26_peak_994	Intron (ENSMUST00000127664.1/108148, intron 1 of 15)	8	121598703	121652901	54199	2	142682	ENSMUST00000046386.4	-35285	ENSMUSG00000061410	Zcchc14	zinc finger, CCHC domain containing 14
chr8	123168829	123169246	418	*	418	123169028	27	30.8836	14.5833	26.399	5_S26_peak_995	Intron (ENSMUST00000127664.1/108148, intron 1 of 15)	8	123157271	123158315	1045	2	57429	ENSMUST00000152722.1	-10514	ENSMUSG00000000739	Sult5a1	sulfotransferase family 5A, member 1
chr8	126736840	126737058	219	*	219	126736882	27	23.218	10.0719	18.8478	5_S26_peak_996	Distal Intergenic	8	126839233	126851473	12241	1	414091	ENSMUST00000212914.1	-102175	NA	A630001O12Rik	RIKEN cDNA A630001O12 gene
chr8	127995025	127995224	200	*	200	127995044	16	15.5435	8.85417	11.3305	5_S26_peak_997	Distal Intergenic	8	128278148	128278225	78	2	102465212	ENSMUST00000184910.1	283001	ENSMUSG00000099326	Mir21c	microRNA 21c
chr9	3000203	3001617	1415	*	1415	3000549	12609	9841.18	15.3362	9834.35	5_S26_peak_998	Exon (ENSMUST00000151376.2/ENSMUST00000151376.2, exon 1 of 4)	9	3038669	3038743	75	2	100628572	ENSMUST00000195989.1	37126	ENSMUSG00000106183	Mir101c	microRNA 101c
chr9	3001977	3002291	315	*	315	3002096	2073	218.983	2.19012	213.791	5_S26_peak_999	Exon (ENSMUST00000151376.2/ENSMUST00000151376.2, exon 3 of 4)	9	3038669	3038743	75	2	100628572	ENSMUST00000195989.1	36452	ENSMUSG00000106183	Mir101c	microRNA 101c
chr9	3003251	3003614	364	*	364	3003381	2329	291.202	2.37218	285.904	5_S26_peak_1000	Exon (ENSMUST00000177722.7/ENSMUST00000177722.7, exon 1 of 5)	9	3038669	3038743	75	2	100628572	ENSMUST00000195989.1	35129	ENSMUSG00000106183	Mir101c	microRNA 101c
chr9	3006417	3007005	589	*	589	3006810	4317	2725.91	10.542	2719.84	5_S26_peak_1001	Exon (ENSMUST00000179881.1/ENSMUST00000179881.1, exon 3 of 5)	9	3038669	3038743	75	2	100628572	ENSMUST00000195989.1	31738	ENSMUSG00000106183	Mir101c	microRNA 101c
chr9	3007145	3007354	210	*	210	3007288	676	52.3135	1.91329	47.6111	5_S26_peak_1002	Distal Intergenic	9	3038669	3038743	75	2	100628572	ENSMUST00000195989.1	31389	ENSMUSG00000106183	Mir101c	microRNA 101c
chr9	3013188	3013605	418	*	418	3013445	621	82.3028	2.41835	77.4443	5_S26_peak_1003	Exon (ENSMUST00000143083.2/ENSMUST00000143083.2, exon 1 of 4)	9	3038669	3038743	75	2	100628572	ENSMUST00000195989.1	25138	ENSMUSG00000106183	Mir101c	microRNA 101c
chr9	3013939	3014451	513	*	513	3014140	2589	1487.21	9.09027	1481.28	5_S26_peak_1004	Exon (ENSMUST00000143083.2/ENSMUST00000143083.2, exon 3 of 4)	9	3038669	3038743	75	2	100628572	ENSMUST00000195989.1	24292	ENSMUSG00000106183	Mir101c	microRNA 101c
chr9	3016964	3017289	326	*	326	3017132	1109	183.482	2.75093	178.342	5_S26_peak_1005	Exon (ENSMUST00000099050.3/ENSMUST00000099050.3, exon 4 of 5)	9	3038669	3038743	75	2	100628572	ENSMUST00000195989.1	21454	ENSMUSG00000106183	Mir101c	microRNA 101c
chr9	3017827	3018157	331	*	331	3018000	1327	294.075	3.33819	288.777	5_S26_peak_1006	Exon (ENSMUST00000099049.3/ENSMUST00000099049.3, exon 3 of 4)	9	3038669	3038743	75	2	100628572	ENSMUST00000195989.1	20586	ENSMUSG00000106183	Mir101c	microRNA 101c
chr9	3018432	3018750	319	*	319	3018598	1165	170.65	2.56681	165.539	5_S26_peak_1007	Intron (ENSMUST00000099049.3/ENSMUST00000099049.3, intron 3 of 3)	9	3038669	3038743	75	2	100628572	ENSMUST00000195989.1	19993	ENSMUSG00000106183	Mir101c	microRNA 101c
chr9	3020753	3021162	410	*	410	3020915	2642	460.412	2.85236	454.864	5_S26_peak_1008	Exon (ENSMUST00000179272.1/ENSMUST00000179272.1, exon 4 of 5)	9	3038669	3038743	75	2	100628572	ENSMUST00000195989.1	17581	ENSMUSG00000106183	Mir101c	microRNA 101c
chr9	3023363	3023766	404	*	404	3023532	4166	1404.9	4.78361	1398.99	5_S26_peak_1009	Exon (ENSMUST00000099046.3/ENSMUST00000099046.3, exon 1 of 5)	9	3038669	3038743	75	2	100628572	ENSMUST00000195989.1	14977	ENSMUSG00000106183	Mir101c	microRNA 101c
chr9	3023949	3024750	802	*	802	3024496	10559	7270.2	12.2036	7263.7	5_S26_peak_1010	Exon (ENSMUST00000099046.3/ENSMUST00000099046.3, exon 3 of 5)	9	3038669	3038743	75	2	100628572	ENSMUST00000195989.1	13993	ENSMUSG00000106183	Mir101c	microRNA 101c
chr9	3032332	3033023	692	*	692	3032858	539	100.126	2.93128	95.2005	5_S26_peak_1011	Exon (ENSMUST00000179264.1/ENSMUST00000179264.1, exon 4 of 5)	9	3038669	3038743	75	2	100628572	ENSMUST00000195989.1	5720	ENSMUSG00000106183	Mir101c	microRNA 101c
chr9	3034358	3035524	1167	*	1167	3035189	1165	579.242	7.38349	573.599	5_S26_peak_1012	Exon (ENSMUST00000178641.1/ENSMUST00000178641.1, exon 1 of 4)	9	3038669	3038743	75	2	100628572	ENSMUST00000195989.1	3219	ENSMUSG00000106183	Mir101c	microRNA 101c
chr9	3037869	3038287	419	*	419	3037957	241	29.5467	2.28087	25.0781	5_S26_peak_1013	Promoter (<=1kb)	9	3038669	3038743	75	2	100628572	ENSMUST00000195989.1	456	ENSMUSG00000106183	Mir101c	microRNA 101c
chr9	7679833	7680052	220	*	220	7679889	322	408.75	42.1671	403.267	5_S26_peak_1014	Intron (ENSMUST00000124572.1/102722, intron 1 of 3)	9	7692090	7699585	7496	1	17393	ENSMUST00000018767.7	-12038	ENSMUSG00000018623	Mmp7	matrix metallopeptidase 7
chr9	9788021	9788239	219	*	219	9788184	25	26.8083	12.8713	22.3764	5_S26_peak_1015	Intron (ENSMUST00000162484.7/244682, intron 11 of 20)	9	9894431	9894521	91	1	102466147	ENSMUST00000183808.1	-106192	ENSMUSG00000098408	Mir6237	microRNA 6237
chr9	10469837	10470056	220	*	220	10470007	17	16.9998	9.47368	12.7499	5_S26_peak_1016	Intron (ENSMUST00000162484.7/244682, intron 2 of 20)	9	9661363	10419090	757728	2	244682	ENSMUST00000179049.1	-50747	ENSMUSG00000039488	Cntn5	contactin 5
chr9	14452814	14453033	220	*	220	14452853	22	24.5034	12.5	20.1111	5_S26_peak_1017	Distal Intergenic	9	14463210	14500400	37191	2	244694	ENSMUST00000115647.2	47367	ENSMUSG00000053914	Kdm4d	lysine (K)-specific demethylase 4D
chr9	16996907	16997130	224	*	224	16996978	14	13.9141	8.34452	9.73425	5_S26_peak_1018	Distal Intergenic	9	15910189	16501285	591097	2	270120	ENSMUST00000217308.2	-495622	ENSMUSG00000074505	Fat3	FAT atypical cadherin 3
chr9	19575338	19575610	273	*	273	19575449	67	79.4884	24.1135	74.6476	5_S26_peak_1019	Distal Intergenic	9	19566435	19567382	948	2	258515	ENSMUST00000072419.2	-7956	ENSMUSG00000095667	Or7g34	olfactory receptor family 7 subfamily G member 34
chr9	20125537	20125736	200	*	200	20125688	14	13.9141	8.34452	9.73425	5_S26_peak_1020	Distal Intergenic	9	20129009	20138763	9755	1	258550	ENSMUST00000213024.2	-3273	ENSMUSG00000058491	Or7e175	olfactory receptor family 7 subfamily E member 175
chr9	21196632	21196852	221	*	221	21196741	459	571.548	41.8944	565.91	5_S26_peak_1021	Promoter (<=1kb)	9	21196705	21211627	14923	1	18577	ENSMUST00000003395.9	0	ENSMUSG00000032177	Pde4a	phosphodiesterase 4A, cAMP specific
chr9	24541950	24542254	305	*	305	24542088	68	82.718	25.3676	77.8575	5_S26_peak_1022	Distal Intergenic	9	24411803	24503140	91338	2	244745	ENSMUST00000170356.1	-38810	ENSMUSG00000043067	Dpy19l1	dpy-19 like C-mannosyltransferase 1
chr9	24707174	24707373	200	*	200	24707352	13	12.6383	7.78822	8.49191	5_S26_peak_1023	Distal Intergenic	9	24557047	24696293	139247	2	320752	ENSMUST00000133010.3	-10881	ENSMUSG00000085576	Dpy19l2	dpy-19 like 2
chr9	26612254	26612453	200	*	200	26612409	7	4.92814	3.9604	1.32848	5_S26_peak_1024	Distal Intergenic	9	26733728	26761350	27623	1	76898	ENSMUST00000160899.7	-121275	ENSMUSG00000045994	B3gat1	beta-1,3-glucuronyltransferase 1
chr9	29423120	29423319	200	*	200	29423186	8	6.56827	4.8913	2.74759	5_S26_peak_1025	Intron (ENSMUST00000075069.10/235106, intron 1 of 7)	9	28996012	29412204	416193	2	235106	ENSMUST00000115237.7	-10916	ENSMUSG00000059974	Ntm	neurotrimin
chr9	30944952	30945151	200	*	200	30944989	11	8.62321	5.71429	4.63008	5_S26_peak_1026	Promoter (1-2kb)	9	30943458	30963838	20381	1	30806	ENSMUST00000163037.1	1494	ENSMUSG00000031994	Adamts8	ADAM metallopeptidase with thrombospondin type 1 motif 8
chr9	31446461	31446679	219	*	219	31446506	287	363.755	41.2607	358.338	5_S26_peak_1027	Intron (ENSMUST00000048050.8/235135, intron 1 of 5)	9	31426751	31464201	37451	2	235135	ENSMUST00000217007.1	17522	ENSMUSG00000041737	Tmem45b	transmembrane protein 45b
chr9	31997102	31997301	200	*	200	31997181	12	10.6352	6.77083	6.5493	5_S26_peak_1028	Intron (ENSMUST00000216368.1/ENSMUST00000216368.1, intron 1 of 3)	9	31846044	31913462	67419	2	12023	ENSMUST00000116615.4	-83640	ENSMUSG00000032033	Barx2	BarH-like homeobox 2
chr9	35305145	35305691	547	*	547	35305493	3971	4328.83	32.1099	4322.57	5_S26_peak_1029	Intron (ENSMUST00000214038.1/ENSMUST00000214038.1, intron 1 of 1)	9	35281105	35285423	4319	1	71133	ENSMUST00000213706.1	24040	ENSMUSG00000111746	4933422A05Rik	RIKEN cDNA 4933422A05 gene
chr9	37643689	37643888	200	*	200	37643703	9	7.8559	5.56301	3.88125	5_S26_peak_1030	Promoter (1-2kb)	9	37642680	37645256	2577	1	22619	ENSMUST00000213964.1	1009	ENSMUSG00000001942	Siae	sialic acid acetylesterase
chr9	42355086	42355285	200	*	200	42355171	10	8.99828	6.11931	4.96751	5_S26_peak_1031	Intron (ENSMUST00000042190.13/21683, intron 12 of 23)	9	42329619	42343994	14376	2	21683	ENSMUST00000159603.1	-11092	ENSMUSG00000037705	Tecta	tectorin alpha
chr9	45484238	45484456	219	*	219	45484335	20	19.6159	10.1942	15.3122	5_S26_peak_1032	Intron (ENSMUST00000217335.1/114873, intron 5 of 5)	9	45430511	45431730	1220	2	74602	ENSMUST00000215652.1	-52508	ENSMUSG00000097074	4833428L15Rik	RIKEN cDNA 4833428L15 gene
chr9	45514618	45514837	220	*	220	45514658	50	51.9038	17.1141	47.203	5_S26_peak_1033	Intron (ENSMUST00000217335.1/114873, intron 5 of 5)	9	45430511	45431730	1220	2	74602	ENSMUST00000215652.1	-82888	ENSMUSG00000097074	4833428L15Rik	RIKEN cDNA 4833428L15 gene
chr9	45580192	45580410	219	*	219	45580217	108	127.97	28.3854	122.951	5_S26_peak_1034	Intron (ENSMUST00000213919.1/114873, intron 4 of 7)	9	45672837	45685366	12530	1	114873	ENSMUST00000216078.1	-92427	ENSMUSG00000032087	Dscaml1	DS cell adhesion molecule like 1
chr9	46180712	46180911	200	*	200	46180737	10	8.17713	5.61225	4.1948	5_S26_peak_1035	Intron (ENSMUST00000126865.7/70661, intron 6 of 24)	9	46155379	46224188	68810	1	70661	ENSMUST00000153152.1	25333	ENSMUSG00000034135	Sik3	SIK family kinase 3
chr9	46694366	46694629	264	*	264	46694449	28	31.6122	14.6465	27.1149	5_S26_peak_1036	Distal Intergenic	9	46913493	46927366	13874	1	73040	ENSMUST00000191603.6	-218864	ENSMUSG00000099696	2900052N01Rik	RIKEN cDNA 2900052N01 gene
chr9	48353136	48353355	220	*	220	48353228	42	47.3518	18.0672	42.6929	5_S26_peak_1037	Promoter (<=1kb)	9	48326393	48353454	27062	2	78252	ENSMUST00000137976.1	99	ENSMUSG00000032028	Nxpe2	neurexophilin and PC-esterase domain family, member 2
chr9	51911282	51911481	200	*	200	51911392	15	15.2177	8.90082	11.0096	5_S26_peak_1038	Promoter (2-3kb)	9	51914427	51915981	1555	1	74072	ENSMUST00000213467.1	-2946	ENSMUSG00000111836	4933407I05Rik	RIKEN cDNA 4933407I05 gene
chr9	52337945	52338144	200	*	200	52337975	11	10.178	6.67562	6.10104	5_S26_peak_1039	Intron (ENSMUST00000214181.1/ENSMUST00000214181.1, intron 1 of 2)	9	52111344	52168572	57229	2	244871	ENSMUST00000213645.1	-169373	ENSMUSG00000035164	Zc3h12c	zinc finger CCCH type containing 12C
chr9	68116442	68116641	200	*	200	68116475	12	10.5218	6.70103	6.43803	5_S26_peak_1040	Distal Intergenic	9	68017964	68025714	7751	2	434412	ENSMUST00000216827.1	-90728	ENSMUSG00000111841	Gm20745	predicted gene, 20745
chr9	68913862	68914085	224	*	224	68913953	18	15.9468	8.55856	11.7292	5_S26_peak_1041	Intron (ENSMUST00000034766.13/19883, intron 1 of 10)	9	68655303	68664180	8878	1	19883	ENSMUST00000143507.1	258559	ENSMUSG00000032238	Rora	RAR-related orphan receptor alpha
chr9	70625741	70625963	223	*	223	70625860	16	16.5263	9.44444	12.2972	5_S26_peak_1042	Intron (ENSMUST00000049031.5/235461, intron 5 of 8)	9	70626236	70657147	30912	2	235461	ENSMUST00000214293.1	31184	ENSMUSG00000042444	Mindy2	MINDY lysine 48 deubiquitinase 2
chr9	70806082	70806327	246	*	246	70806146	21	22.8488	11.828	18.4847	5_S26_peak_1043	Intron (ENSMUST00000034731.9/15450, intron 6 of 8)	9	70776053	70778378	2326	1	11487	ENSMUST00000145377.1	30029	ENSMUSG00000054693	Adam10	a disintegrin and metallopeptidase domain 10
chr9	76564830	76565049	220	*	220	76564936	16	15.2457	8.67347	11.0362	5_S26_peak_1044	Promoter (2-3kb)	9	76490054	76567116	77063	2	208994	ENSMUST00000183437.7	2067	ENSMUSG00000032358	Fam83b	family with sequence similarity 83, member B
chr9	78722437	78722656	220	*	220	78722505	16	16.5263	9.44444	12.2972	5_S26_peak_1045	Distal Intergenic	9	78615763	78618089	2327	1	235505	ENSMUST00000163608.1	106674	ENSMUSG00000046186	Cd109	CD109 antigen
chr9	80229579	80229799	221	*	221	80229661	31	32.5282	14.0351	28.0221	5_S26_peak_1046	Intron (ENSMUST00000035889.14/17920, intron 5 of 32)	9	80217637	80311729	94093	1	17920	ENSMUST00000076140.3	11942	ENSMUSG00000033577	Myo6	myosin VI
chr9	80697558	80697777	220	*	220	80697725	16	15.8553	9.04255	11.6384	5_S26_peak_1047	Distal Intergenic	9	80313995	80465481	151487	2	63859	ENSMUST00000113250.9	-232077	ENSMUSG00000032343	Impg1	interphotoreceptor matrix proteoglycan 1
chr9	83241932	83242131	200	*	200	83242022	12	11.3922	7.23192	7.27688	5_S26_peak_1048	Intron (ENSMUST00000184605.7/ENSMUST00000184605.7, intron 3 of 4)	9	83109948	83146685	36738	2	94353	ENSMUST00000162246.8	-95247	ENSMUSG00000066456	Hmgn3	high mobility group nucleosomal binding domain 3
chr9	87196155	87196375	221	*	221	87196228	26	25.8542	11.9469	21.4374	5_S26_peak_1049	Intron (ENSMUST00000093802.5/382090, intron 25 of 26)	9	87204015	87209910	5896	2	382090	ENSMUST00000139301.1	13535	ENSMUSG00000056919	Cep162	centrosomal protein 162
chr9	88553132	88553392	261	*	261	88553277	148	178.895	32.2511	173.766	5_S26_peak_1050	Exon (ENSMUST00000175064.2/ENSMUST00000175064.2, exon 1 of 1)	9	88548183	88571061	22879	1	71640	ENSMUST00000161458.2	4949	ENSMUSG00000032425	Zfp949	zinc finger protein 949
chr9	89915912	89916144	233	*	233	89916014	19	18.1638	9.61539	13.8869	5_S26_peak_1051	Intron (ENSMUST00000034912.5/19417, intron 1 of 26)	9	89909912	89926740	16829	1	19417	ENSMUST00000190073.1	6000	ENSMUSG00000032356	Rasgrf1	RAS protein-specific guanine nucleotide-releasing factor 1
chr9	96943546	96943745	200	*	200	96943610	9	7.8559	5.56301	3.88125	5_S26_peak_1052	3' UTR	9	96943972	96971975	28004	2	211949	ENSMUST00000159298.1	28230	ENSMUSG00000046997	Spsb4	splA/ryanodine receptor domain and SOCS box containing 4
chr9	97324473	97324691	219	*	219	97324654	578	726.202	43.8636	720.489	5_S26_peak_1053	Distal Intergenic	9	97349562	97369958	20397	2	78911	ENSMUST00000035026.4	45267	ENSMUSG00000032451	Trim42	tripartite motif-containing 42
chr9	101407389	101407733	345	*	345	101407553	11	7.7606	5.17241	3.83344	5_S26_peak_1054	Distal Intergenic	9	101342194	101348017	5824	1	102633035	ENSMUST00000190949.1	65195	ENSMUSG00000101941	Gm28979	predicted gene 28979
chr9	102371042	102371241	200	*	200	102371114	13	12.3404	7.6087	8.21032	5_S26_peak_1055	Distal Intergenic	9	102039192	102354693	315502	2	270190	ENSMUST00000149800.2	-16349	ENSMUSG00000032537	Ephb1	Eph receptor B1
chr9	106966938	106967137	200	*	200	106966992	13	9.95686	6.14035	5.90554	5_S26_peak_1056	Promoter (<=1kb)	9	106943932	106967201	23270	2	208869	ENSMUST00000165075.1	64	ENSMUSG00000039716	Dock3	dedicator of cyto-kinesis 3
chr9	108580339	108580558	220	*	220	108580360	30	29.6112	12.7049	25.1418	5_S26_peak_1057	Promoter (<=1kb)	9	108579179	108579557	379	2	74443	ENSMUST00000191674.1	-782	ENSMUSG00000006675	P4htm	prolyl 4-hydroxylase, transmembrane (endoplasmic reticulum)
chr9	117750271	117750490	220	*	220	117750328	77	92.763	26.1745	87.8622	5_S26_peak_1058	Intron (ENSMUST00000210659.1/ENSMUST00000210659.1, intron 1 of 3)	9	116578025	117629913	1051889	2	207181	ENSMUST00000164018.8	-120358	ENSMUSG00000039607	Rbms3	RNA binding motif, single stranded interacting protein
chr9	121905739	121905938	200	*	200	121905768	10	8.46171	5.78947	4.47081	5_S26_peak_1059	Promoter (<=1kb)	9	121906164	121908643	2480	1	59289	ENSMUST00000215664.1	-226	ENSMUSG00000044534	Ackr2	atypical chemokine receptor 2
chr9	123461866	123462223	358	*	358	123462089	22	19.5001	9.50413	15.1977	5_S26_peak_1060	3' UTR	9	123454790	123461899	7110	1	102436	ENSMUST00000215087.1	7076	ENSMUSG00000035202	Lars2	leucyl-tRNA synthetase, mitochondrial
chr9	124256361	124256981	621	*	621	124256794	32	21.9449	8.00971	17.6023	5_S26_peak_1061	Distal Intergenic	9	124293831	124311899	18069	2	630836	ENSMUST00000189915.6	54918	ENSMUSG00000074829	2010315B03Rik	RIKEN cDNA 2010315B03 gene
chr9	124257514	124257886	373	*	373	124257660	22	12.3418	5.58252	8.21165	5_S26_peak_1062	Distal Intergenic	9	124293831	124311899	18069	2	630836	ENSMUST00000189915.6	54013	ENSMUSG00000074829	2010315B03Rik	RIKEN cDNA 2010315B03 gene
chr9	124281770	124281969	200	*	200	124281899	12	9.33428	5.9633	5.29712	5_S26_peak_1063	Intron (ENSMUST00000214845.1/ENSMUST00000214845.1, intron 1 of 3)	9	124293831	124311899	18069	2	630836	ENSMUST00000189915.6	29930	ENSMUSG00000074829	2010315B03Rik	RIKEN cDNA 2010315B03 gene
chrUn_JH584304	68450	68759	310	*	310	68600	674	233.657	4.85193	228.452	5_S26_peak_1093	Distal Intergenic	66	52691	59690	7000	2	66776	ENSMUST00000178343.1	-8760	NA	Pisd-ps3	phosphatidylserine decarboxylase, pseudogene 3
chrUn_JH584304	69008	69331	324	*	324	69135	468	107.03	3.37459	102.08	5_S26_peak_1094	Distal Intergenic	66	52691	59690	7000	2	66776	ENSMUST00000178343.1	-9318	NA	Pisd-ps3	phosphatidylserine decarboxylase, pseudogene 3
chrUn_JH584304	70197	70516	320	*	320	70353	925	384.374	5.91089	378.921	5_S26_peak_1095	Distal Intergenic	66	52691	59690	7000	2	66776	ENSMUST00000178343.1	-10507	NA	Pisd-ps3	phosphatidylserine decarboxylase, pseudogene 3
chrUn_JH584304	70736	71203	468	*	468	71009	1725	1087.92	10.4606	1082.06	5_S26_peak_1096	Distal Intergenic	66	52691	59690	7000	2	66776	ENSMUST00000178343.1	-11046	NA	Pisd-ps3	phosphatidylserine decarboxylase, pseudogene 3
chrUn_JH584304	72075	72384	310	*	310	72225	832	275.75	4.65623	270.491	5_S26_peak_1097	Distal Intergenic	66	52691	59690	7000	2	66776	ENSMUST00000178343.1	-12385	NA	Pisd-ps3	phosphatidylserine decarboxylase, pseudogene 3
chrUn_JH584304	74881	75169	289	*	289	75024	821	164.69	3.10025	159.589	5_S26_peak_1098	Distal Intergenic	66	52691	59690	7000	2	66776	ENSMUST00000178343.1	-15191	NA	Pisd-ps3	phosphatidylserine decarboxylase, pseudogene 3
chrUn_JH584304	77664	78191	528	*	528	78045	814	217.49	3.84108	212.3	5_S26_peak_1099	Distal Intergenic	66	52691	59690	7000	2	66776	ENSMUST00000178343.1	-17974	NA	Pisd-ps3	phosphatidylserine decarboxylase, pseudogene 3
chrUn_JH584304	78489	79570	1082	*	1082	78676	2052	1229.33	9.66846	1223.45	5_S26_peak_1100	Distal Intergenic	66	52691	59690	7000	2	66776	ENSMUST00000178343.1	-18799	NA	Pisd-ps3	phosphatidylserine decarboxylase, pseudogene 3
chrUn_JH584304	82824	83263	440	*	440	82916	560	82.2506	2.5507	77.3922	5_S26_peak_1101	Distal Intergenic	66	52691	59690	7000	2	66776	ENSMUST00000178343.1	-23134	NA	Pisd-ps3	phosphatidylserine decarboxylase, pseudogene 3
chrUn_JH584304	84920	85217	298	*	298	85069	468	122.277	3.74063	117.278	5_S26_peak_1102	Distal Intergenic	66	52691	59690	7000	2	66776	ENSMUST00000178343.1	-25230	NA	Pisd-ps3	phosphatidylserine decarboxylase, pseudogene 3
chrUn_JH584304	85399	85920	522	*	522	85758	583	180.471	4.34524	175.34	5_S26_peak_1103	Distal Intergenic	66	52691	59690	7000	2	66776	ENSMUST00000178343.1	-25709	NA	Pisd-ps3	phosphatidylserine decarboxylase, pseudogene 3
chrUn_JH584304	90565	90859	295	*	295	90687	468	112.647	3.5068	107.684	5_S26_peak_1104	Distal Intergenic	66	52691	59690	7000	2	66776	ENSMUST00000178343.1	-30875	NA	Pisd-ps3	phosphatidylserine decarboxylase, pseudogene 3
chrUn_JH584304	91896	92433	538	*	538	92046	545	172.48	4.42966	167.366	5_S26_peak_1105	Distal Intergenic	66	52691	59690	7000	2	66776	ENSMUST00000178343.1	-32206	NA	Pisd-ps3	phosphatidylserine decarboxylase, pseudogene 3
chrUn_JH584304	93010	93230	221	*	221	93071	249	24.7006	2.07159	20.3052	5_S26_peak_1106	Distal Intergenic	66	52691	59690	7000	2	66776	ENSMUST00000178343.1	-33320	NA	Pisd-ps3	phosphatidylserine decarboxylase, pseudogene 3
chrUn_JH584304	94049	94314	266	*	266	94153	308	49.7583	2.6615	45.077	5_S26_peak_1107	Distal Intergenic	66	52691	59690	7000	2	66776	ENSMUST00000178343.1	-34359	NA	Pisd-ps3	phosphatidylserine decarboxylase, pseudogene 3
chrUn_JH584304	94519	95041	523	*	523	94881	554	197.333	4.96956	192.174	5_S26_peak_1108	Distal Intergenic	66	52691	59690	7000	2	66776	ENSMUST00000178343.1	-34829	NA	Pisd-ps3	phosphatidylserine decarboxylase, pseudogene 3
chrUn_JH584304	99890	100191	302	*	302	100033	887	232.989	3.79131	227.784	5_S26_peak_1109	Distal Intergenic	66	52691	59690	7000	2	66776	ENSMUST00000178343.1	-40200	NA	Pisd-ps3	phosphatidylserine decarboxylase, pseudogene 3
chrUn_JH584304	100517	100887	371	*	371	100694	1791	918.832	7.7288	913.03	5_S26_peak_1110	Distal Intergenic	66	52691	59690	7000	2	66776	ENSMUST00000178343.1	-40827	NA	Pisd-ps3	phosphatidylserine decarboxylase, pseudogene 3
chrUn_JH584304	102913	103425	513	*	513	103282	825	192.054	3.44712	186.903	5_S26_peak_1111	Distal Intergenic	66	52691	59690	7000	2	66776	ENSMUST00000178343.1	-43223	NA	Pisd-ps3	phosphatidylserine decarboxylase, pseudogene 3
chrUn_JH584304	103736	104665	930	*	930	103924	2193	1245.53	8.93032	1239.64	5_S26_peak_1112	Distal Intergenic	66	52691	59690	7000	2	66776	ENSMUST00000178343.1	-44046	NA	Pisd-ps3	phosphatidylserine decarboxylase, pseudogene 3
chrUn_JH584304	108075	108528	454	*	454	108161	495	60.6585	2.31732	55.9041	5_S26_peak_1113	Distal Intergenic	66	52691	59690	7000	2	66776	ENSMUST00000178343.1	-48385	NA	Pisd-ps3	phosphatidylserine decarboxylase, pseudogene 3
chrUn_JH584304	109086	109383	298	*	298	109238	277	23.2996	1.94215	18.9277	5_S26_peak_1114	Distal Intergenic	66	52691	59690	7000	2	66776	ENSMUST00000178343.1	-49396	NA	Pisd-ps3	phosphatidylserine decarboxylase, pseudogene 3
chrUn_JH584304	110083	110467	385	*	385	110287	508	162.153	4.45944	157.056	5_S26_peak_1115	Distal Intergenic	66	52691	59690	7000	2	66776	ENSMUST00000178343.1	-50393	NA	Pisd-ps3	phosphatidylserine decarboxylase, pseudogene 3
chrUn_JH584304	110644	111216	573	*	573	111025	568	206.359	5.07311	201.184	5_S26_peak_1116	Distal Intergenic	66	52691	59690	7000	2	66776	ENSMUST00000178343.1	-50954	NA	Pisd-ps3	phosphatidylserine decarboxylase, pseudogene 3
chrUn_JH584304	112791	113489	699	*	699	112941	293	55.5749	2.93413	50.853	5_S26_peak_1117	Distal Intergenic	66	52691	59690	7000	2	66776	ENSMUST00000178343.1	-53101	NA	Pisd-ps3	phosphatidylserine decarboxylase, pseudogene 3
chrX	5459605	5459828	224	*	224	5459718	27	31.6786	15.0538	27.18	5_S26_peak_1118	Distal Intergenic	20	5466898	5469265	2368	2	17870	ENSMUST00000058404.4	9437	ENSMUSG00000044597	Mycs	myc-like oncogene, s-myc protein
chrX	13395826	13396058	233	*	233	13395920	27	32.241	15.3846	27.737	5_S26_peak_1119	Distal Intergenic	20	13466110	13489313	23204	1	236690	ENSMUST00000050434.5	-70052	ENSMUSG00000051228	Nyx	nyctalopin
chrX	13462598	13462819	222	*	222	13462645	18	17.19	9.31373	12.937	5_S26_peak_1120	Distal Intergenic	20	13466110	13489313	23204	1	236690	ENSMUST00000050434.5	-3291	ENSMUSG00000051228	Nyx	nyctalopin
chrX	13977980	13978201	222	*	222	13978053	14	13.9141	8.34452	9.73425	5_S26_peak_1121	Distal Intergenic	20	13714731	13851367	136637	2	12361	ENSMUST00000132240.1	-126613	ENSMUSG00000031012	Cask	calcium/calmodulin dependent serine protein kinase
chrX	19885563	19885762	200	*	200	19885588	11	10.178	6.67562	6.10104	5_S26_peak_1122	Distal Intergenic	20	20059560	20097521	37962	1	60322	ENSMUST00000044138.7	-173798	ENSMUSG00000037347	Chst7	carbohydrate sulfotransferase 7
chrX	36300861	36301079	219	*	219	36300972	290	364.741	40.5292	359.316	5_S26_peak_1123	Distal Intergenic	20	36328353	36342611	14259	1	74365	ENSMUST00000135758.1	-27274	ENSMUSG00000016239	Lonrf3	LON peptidase N-terminal domain and ring finger 3
chrX	40414868	40415092	225	*	225	40415064	23	24.0112	11.8812	19.6267	5_S26_peak_1124	Intron (ENSMUST00000144412.1/ENSMUST00000144412.1, intron 6 of 7)	20	39862919	39863604	686	2	100504400	ENSMUST00000179096.1	-551264	ENSMUSG00000121885	Cypt14-ps	cysteine-rich perinuclear theca 14, pseudogene
chrX	48566898	48567117	220	*	220	48567009	48	55.637	20.082	50.915	5_S26_peak_1125	Exon (ENSMUST00000076635.12/208968, exon 7 of 19)	20	48542758	48543704	947	2	208968	ENSMUST00000143028.1	-23194	ENSMUSG00000036916	Zfp280c	zinc finger protein 280C
chrX	50711318	50711517	200	*	200	50711405	12	11.3922	7.23192	7.27688	5_S26_peak_1126	Distal Intergenic	20	50615395	50635321	19927	2	103012	ENSMUST00000143999.7	-75997	ENSMUSG00000085396	Firre	functional intergenic repeating RNA element
chrX	50970919	50971138	220	*	220	50971001	22	24.2767	12.3656	19.8886	5_S26_peak_1127	Distal Intergenic	20	50895180	50942710	47531	2	385354	ENSMUST00000164311.6	-28209	ENSMUSG00000036131	Frmd7	FERM domain containing 7
chrX	61652643	61652861	219	*	219	61652736	15	13.7287	8	9.56267	5_S26_peak_1128	Distal Intergenic	20	61709497	61710955	1459	1	434784	ENSMUST00000075983.5	-56636	ENSMUSG00000057615	Ldoc1	regulator of NFKB signaling
chrX	61659818	61660017	200	*	200	61659890	19	20.2477	10.8696	15.9319	5_S26_peak_1129	Distal Intergenic	20	61709497	61710955	1459	1	434784	ENSMUST00000075983.5	-49480	ENSMUSG00000057615	Ldoc1	regulator of NFKB signaling
chrX	62380613	62380812	200	*	200	62380657	13	12.6383	7.78822	8.49191	5_S26_peak_1130	Distal Intergenic	20	62287142	62292078	4937	1	74437	ENSMUST00000051414.1	93471	ENSMUSG00000045330	Magec2	MAGE family member C2
chrX	68926663	68926862	200	*	200	68926765	16	16.5476	9.45712	12.309	5_S26_peak_1131	Distal Intergenic	20	68892375	68893053	679	2	627927	ENSMUST00000074894.1	-33610	ENSMUSG00000056815	Gm6812	predicted gene 6812
chrX	71327047	71327246	200	*	200	71327156	12	11.3922	7.23192	7.27688	5_S26_peak_1132	Distal Intergenic	20	71301369	71315691	14323	1	17772	ENSMUST00000129722.1	25678	ENSMUSG00000031337	Mtm1	X-linked myotubular myopathy gene 1
chrX	73502921	73503149	229	*	229	73502998	21	19.959	10.0917	15.6481	5_S26_peak_1133	Promoter (<=1kb)	20	73503086	73558214	55129	1	320707	ENSMUST00000033744.11	0	ENSMUSG00000031376	Atp2b3	ATPase, Ca++ transporting, plasma membrane 3
chrX	76598526	76599235	710	*	710	76599037	129	136.59	23.5507	131.555	5_S26_peak_1134	Intron (ENSMUST00000114054.1/74987, intron 1 of 1)	20	76582610	76602924	20315	2	74987	ENSMUST00000114054.1	3689	ENSMUSG00000079525	Cldn34d	claudin 34D
chrX	90215576	90215775	200	*	200	90215643	19	20.6802	11.126	16.353	5_S26_peak_1135	Distal Intergenic	20	89930098	89932852	2755	2	245511	ENSMUST00000088146.2	-282724	ENSMUSG00000035387	Ppp4r3c1	protein phosphatase 4 regulatory subunit 3C1
chrX	92401943	92402157	215	*	215	92402056	14	13.9141	8.34452	9.73425	5_S26_peak_1136	Intron (ENSMUST00000113955.1/215641, intron 3 of 4)	20	92489949	92490681	733	1	546347	ENSMUST00000096371.2	-87792	ENSMUSG00000071726	Gm5941	predicted gene 5941
chrX	101953525	101953744	220	*	220	101953634	217	265.358	35.9736	260.11	5_S26_peak_1137	Intron (ENSMUST00000124279.5/100042480, intron 2 of 2)	20	101961797	102077881	116085	1	100042480	ENSMUST00000155477.1	-8053	ENSMUSG00000079481	Nhsl2	NHS like 2
chrX	102307418	102307636	219	*	219	102307527	33	36.5238	15.5963	31.9701	5_S26_peak_1138	Intron (ENSMUST00000144761.7/434825, intron 3 of 3)	20	102252651	102257689	5039	1	434825	ENSMUST00000138614.1	54767	ENSMUSG00000085568	Gm14858	predicted gene 14858
chrX	102402325	102402546	222	*	222	102402432	331	415.746	41.1911	410.241	5_S26_peak_1139	Intron (ENSMUST00000087916.10/70315, intron 9 of 10)	20	102498156	102504741	6586	2	70315	ENSMUST00000154024.1	102195	ENSMUSG00000067567	Hdac8	histone deacetylase 8
chrX	103264890	103265112	223	*	223	103264990	18	19.2561	10.5556	14.9617	5_S26_peak_1140	Intron (ENSMUST00000127012.8/75106, intron 1 of 3)	20	103230028	103256614	26587	2	75106	ENSMUST00000183292.7	-8276	ENSMUSG00000121861	4930519F16Rik	RIKEN cDNA 4930519F16 gene
chrX	104286264	104286483	220	*	220	104286296	18	19.2801	10.5697	14.9816	5_S26_peak_1141	Intron (ENSMUST00000033695.5/11306, intron 15 of 15)	20	104077434	104201185	123752	2	245555	ENSMUST00000118314.7	-85079	ENSMUSG00000046449	Nexmif	neurite extension and migration factor
chrX	106040816	106041015	200	*	200	106040923	9	7.8559	5.56301	3.88125	5_S26_peak_1142	Intron (ENSMUST00000113557.7/11977, intron 1 of 22)	20	106027322	106124926	97605	1	11977	ENSMUST00000055941.6	13494	ENSMUSG00000033792	Atp7a	ATPase, Cu++ transporting, alpha polypeptide
chrX	112590596	112590815	220	*	220	112590794	42	49.5853	19.3694	44.906	5_S26_peak_1143	Distal Intergenic	20	112600526	112626073	25548	1	245595	ENSMUST00000151972.6	-9711	ENSMUSG00000025529	Zfp711	zinc finger protein 711
chrX	113750528	113750727	200	*	200	113750537	8	6.75434	5.00671	2.85822	5_S26_peak_1144	Intron (ENSMUST00000113380.7/93837, intron 9 of 15)	20	113724349	113834256	109908	1	93837	ENSMUST00000123974.1	26179	ENSMUSG00000025592	Dach2	dachshund family transcription factor 2
chrX	115137309	115137529	221	*	221	115137419	20	22.1014	11.6823	17.7499	5_S26_peak_1145	Distal Intergenic	20	114980970	114981317	348	2	664969	ENSMUST00000118664.1	-155992	ENSMUSG00000082260	Gm7429	predicted pseudogene 7429
chrX	122831301	122831546	246	*	246	122831359	42	47.616	18.2203	42.9554	5_S26_peak_1146	Distal Intergenic	20	123103495	123145651	42157	1	73061	ENSMUST00000113343.7	-271949	ENSMUSG00000079450	Cldn34c1	claudin 34C1
chrX	129756991	129757190	200	*	200	129757102	14	11.3167	6.75676	7.21942	5_S26_peak_1147	Intron (ENSMUST00000127577.7/54004, intron 1 of 22)	20	129749976	130465834	715859	1	54004	ENSMUST00000113320.2	7015	ENSMUSG00000034480	Diaph2	diaphanous related formin 2
chrX	134296999	134297217	219	*	219	134297196	18	16.6114	8.96226	12.3717	5_S26_peak_1148	Promoter (1-2kb)	20	134295225	134305969	10745	1	67564	ENSMUST00000037687.7	1774	ENSMUSG00000033578	Tmem35a	transmembrane protein 35A
chrX	138022035	138022234	200	*	200	138022190	8	6.75434	5.00671	2.85822	5_S26_peak_1149	Intron (ENSMUST00000113063.7/60367, intron 2 of 10)	20	138208165	138209580	1416	2	67944	ENSMUST00000096314.2	187346	ENSMUSG00000071686	Tex13a	testis expressed 13A
chrX	142555770	142556007	238	*	238	142555892	17	17.9021	10.0134	13.6305	5_S26_peak_1150	Distal Intergenic	20	142681406	142843494	162089	1	209497	ENSMUST00000112889.7	-125399	ENSMUSG00000047045	Tmem164	transmembrane protein 164
chrX	143482906	143483209	304	*	304	143483058	261	328.614	39.939	323.26	5_S26_peak_1151	Distal Intergenic	20	143518591	143797792	279202	1	18481	ENSMUST00000033640.13	-35382	ENSMUSG00000031284	Pak3	p21 (RAC1) activated kinase 3
chrX	157491702	157491901	200	*	200	157491823	9	7.03292	5.05051	3.12954	5_S26_peak_1152	Promoter (<=1kb)	20	157458874	157492044	33171	2	20603	ENSMUST00000127089.1	143	ENSMUSG00000071708	Sms	spermine synthase
chrX	157818258	157818457	200	*	200	157818406	17	15.6484	8.65385	11.434	5_S26_peak_1153	Promoter (<=1kb)	20	157818435	157820369	1935	1	245683	ENSMUST00000087157.4	0	ENSMUSG00000047485	Klhl34	kelch-like 34
chrX	157886567	157886766	200	*	200	157886692	9	6.95302	5	3.05135	5_S26_peak_1154	Intron (ENSMUST00000026750.14/245684, intron 13 of 21)	20	157858578	157866871	8294	2	245684	ENSMUST00000139664.1	-19696	ENSMUSG00000025658	Cnksr2	connector enhancer of kinase suppressor of Ras 2
chrX	158868776	158868975	200	*	200	158868866	13	11.8196	7.29167	7.69812	5_S26_peak_1155	Distal Intergenic	20	159210307	159364502	154196	1	110651	ENSMUST00000112493.7	-341332	ENSMUSG00000031309	Rps6ka3	ribosomal protein S6 kinase polypeptide 3
chrX	163535909	163536135	227	*	227	163536023	21	23.2872	12.0879	18.9154	5_S26_peak_1156	Intron (ENSMUST00000033730.2/14829, intron 1 of 2)	20	163513904	163549677	35774	2	14829	ENSMUST00000033730.2	13542	ENSMUSG00000031364	Grpr	gastrin releasing peptide receptor
chrX	167329719	167329939	221	*	221	167329843	42	43.593	15.9259	38.9658	5_S26_peak_1157	Promoter (<=1kb)	20	167317680	167330443	12764	2	170743	ENSMUST00000149507.1	504	ENSMUSG00000044583	Tlr7	toll-like receptor 7
chrX	170758171	170758602	432	*	432	170758414	29	35.667	16.6667	31.1251	5_S26_peak_1158	Distal Intergenic	20	170672644	170678054	5411	1	107626	ENSMUST00000178693.1	85527	ENSMUSG00000093806	Asmt	acetylserotonin O-methyltransferase
chrX	170880985	170881292	308	*	308	170881152	20	22.1014	11.6823	17.7499	5_S26_peak_1159	Distal Intergenic	20	170672644	170678054	5411	1	107626	ENSMUST00000178693.1	208341	ENSMUSG00000093806	Asmt	acetylserotonin O-methyltransferase
chrY	5435397	5435616	220	*	220	5435507	24	27.9791	13.9075	23.5314	5_S26_peak_1160	Distal Intergenic	21	3774805	3782910	8106	1	100041505	ENSMUST00000180202.1	1660592	ENSMUSG00000096520	Rbmyf9	RNA binding motif protein Y-linked family member 9
chrY	6645651	6645850	200	*	200	6645760	8	6.75434	5.00671	2.85822	5_S26_peak_1161	Distal Intergenic	21	7167094	7167777	684	2	100040160	ENSMUST00000178447.1	521927	ENSMUSG00000094081	Gm20826	predicted gene, 20826
chrY	10075844	10076063	220	*	220	10075953	246	316.107	41.5825	310.779	5_S26_peak_1162	Distal Intergenic	21	11197162	11197848	687	2	100040022	ENSMUST00000170889.1	1121785	ENSMUSG00000095172	Gm20822	predicted gene, 20822
chrY	41304024	41304223	200	*	200	41304134	11	10.178	6.67562	6.10104	5_S26_peak_1163	Distal Intergenic	21	42931751	42956150	24400	1	100041346	ENSMUST00000190655.1	-1627528	ENSMUSG00000101005	Gm20871	Sycp3 like Y-linked pseudogene

### Sheet: Unique_Peaks_inj_uninj_h3k27
seqnames	start	end	width	strand	length	abs_summit	pileup	X.log10.pvalue.	fold_enrichment	X.log10.qvalue.	name	annotation	geneChr	geneStart	geneEnd	geneLength	geneStrand	geneId	transcriptId	distanceToTSS	ENSEMBL	SYMBOL	GENENAME	sample
chr1	12175016	12175346	231	*	231	12175142	15	15.2177	8.90082	11.0096	5_S26_peak_2	Distal Intergenic	1	12425986	12426106	121	1	102465961	ENSMUST00000183490.1	-250690	ENSMUSG00000098555	Mir6341	microRNA 6341	Injured
chr1	18066964	18067263	200	*	200	18067124	12	11.3922	7.23192	7.27688	5_S26_peak_5	Distal Intergenic	1	18115204	18137051	21848	2	78081	ENSMUST00000115340.7	69838	ENSMUSG00000025774	Crisp4	cysteine-rich secretory protein 4	Injured
chr1	30256024	30256323	200	*	200	30256217	13	12.6383	7.78822	8.49191	5_S26_peak_11	Distal Intergenic	1	30806205	30809105	2901	2	213109	ENSMUST00000190190.1	552832	ENSMUSG00000048874	Phf3	PHD finger protein 3	Injured
chr1	31160615	31160914	200	*	200	31160669	9	7.8559	5.56301	3.88125	5_S26_peak_12	Intron (ENSMUST00000233331.1/70988, intron 2 of 4)	1	31176401	31204725	28325	1	266744	ENSMUST00000062560.13	-15537	ENSMUSG00000050217	Lgsn	lengsin, lens protein with glutamine synthetase domain	Injured
chr1	37063108	37063407	200	*	200	37063262	15	12.8752	7.47664	8.72417	5_S26_peak_14	Intron (ENSMUST00000117172.8/70853, intron 6 of 7)	1	37035708	37186609	150902	1	70853	ENSMUST00000027289.13	27450	ENSMUSG00000050122	Vwa3b	von Willebrand factor A domain containing 3B	Injured
chr1	39954488	39954787	200	*	200	39954598	9	7.37141	5.26316	3.4571	5_S26_peak_16	Intron (ENSMUST00000163854.8/26921, intron 2 of 30)	1	39964155	39983144	18990	1	26921	ENSMUST00000193514.6	-9418	ENSMUSG00000026074	Map4k4	mitogen-activated protein kinase kinase kinase kinase 4	Injured
chr1	49948506	49948805	200	*	200	49948580	8	6.75434	5.00671	2.85822	5_S26_peak_20	Distal Intergenic	1	49244616	49340443	95828	1	442837	ENSMUST00000188673.6	703940	ENSMUSG00000051616	C230029F24Rik	RIKEN cDNA C230029F24 gene	Injured
chr1	52608465	52608764	200	*	200	52608585	14	13.9141	8.34452	9.73425	5_S26_peak_21	Distal Intergenic	1	52630703	52651919	21217	1	227094	ENSMUST00000165859.7	-21989	ENSMUSG00000043015	Nemp2	nuclear envelope integral membrane protein 2	Injured
chr1	61159097	61159396	200	*	200	61159319	11	8.62321	5.71429	4.63008	5_S26_peak_29	Distal Intergenic	1	60977927	61000320	22394	1	54167	ENSMUST00000102827.3	181220	ENSMUSG00000026009	Icos	inducible T cell co-stimulator	Injured
chr1	64566513	64566812	200	*	200	64566620	12	11.3922	7.23192	7.27688	5_S26_peak_31	Intron (ENSMUST00000185594.6/12912, intron 4 of 7)	1	64532894	64597477	64584	1	12912	ENSMUST00000190348.1	33669	ENSMUSG00000025958	Creb1	cAMP responsive element binding protein 1	Injured
chr1	67565856	67566155	200	*	200	67565961	13	12.6383	7.78822	8.49191	5_S26_peak_33	Distal Intergenic	1	67123026	67231259	108234	1	227231	ENSMUST00000027144.7	442880	ENSMUSG00000025991	Cps1	carbamoyl-phosphate synthetase 1	Injured
chr1	72696280	72696689	310	*	310	72696479	19	20.6802	11.126	16.353	5_S26_peak_35	Intron (ENSMUST00000212573.1/319695, intron 1 of 22)	1	72642982	72700539	57558	2	319695	ENSMUST00000211837.1	3900	ENSMUSG00000039342	Ankar	ankyrin and armadillo repeat containing	Injured
chr1	74734266	74734565	200	*	200	74734429	15	15.2177	8.90082	11.0096	5_S26_peak_37	Promoter (<=1kb)	1	74735351	74736716	1366	1	104086	ENSMUST00000190781.1	-836	ENSMUSG00000026170	Cyp27a1	cytochrome P450, family 27, subfamily a, polypeptide 1	Injured
chr1	75883568	75883867	200	*	200	75883629	15	11.8334	6.83761	7.7114	5_S26_peak_38	Distal Intergenic	1	75551709	75553732	2024	1	20536	ENSMUST00000132110.1	331909	ENSMUSG00000006576	Slc4a3	solute carrier family 4 (anion exchanger), member 3	Injured
chr1	98421500	98421819	220	*	220	98421633	29	34.75	16.129	30.2179	5_S26_peak_44	Promoter (<=1kb)	1	98421154	98509247	88094	1	70866	ENSMUST00000160796.1	396	ENSMUSG00000026336	Slco6d1	solute carrier organic anion transporter family, member 6d1	Injured
chr1	133332547	133332899	253	*	253	133332667	9	7.8559	5.56301	3.88125	5_S26_peak_51	Distal Intergenic	1	133327212	133329722	2511	1	280287	ENSMUST00000178033.4	5385	ENSMUSG00000115958	Kiss1	KiSS-1 metastasis-suppressor	Injured
chr1	136069878	136070177	200	*	200	136070042	14	13.7426	8.24176	9.57606	5_S26_peak_54	Intron (ENSMUST00000160641.7/12292, intron 3 of 43)	1	136073554	136119529	45976	1	12292	ENSMUST00000161865.1	-3427	ENSMUSG00000026407	Cacna1s	calcium channel, voltage-dependent, L type, alpha 1S subunit	Injured
chr1	136748860	136749159	200	*	200	136749000	8	6.75434	5.00671	2.85822	5_S26_peak_55	Distal Intergenic	1	136696211	136726142	29932	1	100503474	ENSMUST00000181274.1	52699	NA	Platr22	pluripotency associated transcript 22	Injured
chr1	152628319	152628618	200	*	200	152628456	13	12.6383	7.78822	8.49191	5_S26_peak_59	Intron (ENSMUST00000111859.7/19731, intron 2 of 18)	1	152516951	152625217	108267	2	19731	ENSMUST00000027760.13	-3152	ENSMUSG00000026482	Rgl1	ral guanine nucleotide dissociation stimulator,-like 1	Injured
chr1	159544108	159544407	200	*	200	159544253	11	9.5893	6.31579	5.54528	5_S26_peak_64	Intron (ENSMUST00000192069.5/21960, intron 1 of 22)	1	159523841	159737795	213955	1	21960	ENSMUST00000195199.1	20317	ENSMUSG00000015829	Tnr	tenascin R	Injured
chr1	170560585	170560884	200	*	200	170560676	10	7.0651	4.91071	3.16119	5_S26_peak_66	Intron (ENSMUST00000160456.7/70729, intron 1 of 9)	1	170327214	170557110	229897	2	70729	ENSMUST00000160466.7	-3525	ENSMUSG00000038473	Nos1ap	nitric oxide synthase 1 (neuronal) adaptor protein	Injured
chr1	185209125	185209424	200	*	200	185209324	16	12.4482	6.96721	8.31665	5_S26_peak_72	Intron (ENSMUST00000194740.5/98732, intron 1 of 34)	1	185204117	185286759	82643	1	98732	ENSMUST00000069652.7	5058	ENSMUSG00000039318	Rab3gap2	RAB3 GTPase activating protein subunit 2	Injured
chr1	186918296	186918615	220	*	220	186918385	16	16.5476	9.45712	12.309	5_S26_peak_73	Distal Intergenic	1	186967416	186970627	3212	1	110957	ENSMUST00000045108.1	-48851	ENSMUSG00000039224	D1Pas1	DNA segment, Chr 1, Pasteur Institute 1	Injured
chr1	191534547	191534846	200	*	200	191534615	13	11.6969	7.2165	7.5768	5_S26_peak_76	Distal Intergenic	1	191560388	191575511	15124	2	76843	ENSMUST00000194064.1	40715	ENSMUSG00000037474	Dtl	denticleless E3 ubiquitin protein ligase	Injured
chr1	194966791	194967111	221	*	221	194967017	23	23.4404	11.5385	19.0666	5_S26_peak_77	Intron (ENSMUST00000180780.2/320400, intron 2 of 4)	1	194976375	195021493	45119	1	320977	ENSMUST00000181226.7	-9314	ENSMUSG00000096929	A330023F24Rik	RIKEN cDNA A330023F24 gene	Injured
chr10	3109826	3110174	249	*	249	3109970	32	11.1225	3.85514	7.02859	5_S26_peak_79	Distal Intergenic	10	3119841	3129546	9706	1	215728	ENSMUST00000095874.2	-9717	ENSMUSG00000071434	Ulbp3	UL16 binding protein 3	Injured
chr10	3112621	3112941	221	*	221	3112801	36	10.5912	3.42593	6.50681	5_S26_peak_80	Distal Intergenic	10	3119841	3129546	9706	1	215728	ENSMUST00000095874.2	-6950	ENSMUSG00000071434	Ulbp3	UL16 binding protein 3	Injured
chr10	16401185	16401484	200	*	200	16401345	11	10.178	6.67562	6.10104	5_S26_peak_82	Distal Intergenic	10	16951295	16963180	11886	2	100504235	ENSMUST00000208191.1	561746	ENSMUSG00000101969	Gm20125	predicted gene, 20125	Injured
chr10	17331157	17331476	220	*	220	17331380	14	12.054	7.21154	7.92896	5_S26_peak_85	Intron (ENSMUST00000220296.1/ENSMUST00000220296.1, intron 2 of 2)	10	16981304	17095807	114504	2	100504235	ENSMUST00000208870.1	-235400	ENSMUSG00000101969	Gm20125	predicted gene, 20125	Injured
chr10	25723355	25723654	200	*	200	25723437	9	7.03292	5.05051	3.12954	5_S26_peak_90	Distal Intergenic	10	25615632	25621563	5932	2	102640972	ENSMUST00000218080.1	-101842	ENSMUSG00000112630	Gm36908	predicted gene, 36908	Injured
chr10	31924136	31924435	200	*	200	31924269	12	8.91509	5.70175	4.91496	5_S26_peak_92	Intron (ENSMUST00000191234.6/432450, intron 4 of 6)	10	31493193	31609184	115992	2	268291	ENSMUST00000081989.7	-315002	ENSMUSG00000063760	Rnf217	ring finger protein 217	Injured
chr10	33252337	33252636	200	*	200	33252557	10	8.99828	6.11931	4.96751	5_S26_peak_93	Intron (ENSMUST00000095762.4/76757, intron 10 of 37)	10	33222345	33256357	34013	2	442820	ENSMUST00000217716.1	3771	ENSMUSG00000112707	D830005E20Rik	RIKEN cDNA D830005E20 gene	Injured
chr10	40867931	40868230	200	*	200	40868091	10	8.98481	6.11111	4.96751	5_S26_peak_96	Intron (ENSMUST00000044166.8/71713, intron 1 of 14)	10	40845164	40883092	37929	2	71713	ENSMUST00000215051.1	14912	ENSMUSG00000038446	Cdc40	cell division cycle 40	Injured
chr10	41748968	41749301	234	*	234	41749126	24	25.6079	12.5	21.1947	5_S26_peak_100	Promoter (2-3kb)	10	41746746	41753913	7168	1	100196896	ENSMUST00000190793.1	2272	NA	BC048559	cDNA sequence BC048559	Injured
chr10	53754383	53754702	220	*	220	53754619	38	38.2335	14.5522	33.6621	5_S26_peak_103	Distal Intergenic	10	53633145	53751123	117979	2	75906	ENSMUST00000020003.14	-3310	ENSMUSG00000019856	Fam184a	family with sequence similarity 184, member A	Injured
chr10	55975780	55976079	200	*	200	55975920	8	6.75434	5.00671	2.85822	5_S26_peak_104	Distal Intergenic	10	56106917	56116880	9964	1	73390	ENSMUST00000063138.7	-130888	ENSMUSG00000047669	Msl3l2	MSL3 like 2	Injured
chr10	58239157	58239463	207	*	207	58239362	10	8.99828	6.11931	4.96751	5_S26_peak_105	Promoter (2-3kb)	10	58234848	58236701	1854	2	245263	ENSMUST00000099726.4	-2506	ENSMUSG00000075045	Duxf4	double homeobox family member 4	Injured
chr10	65970188	65970506	219	*	219	65970347	16	16.5476	9.45712	12.309	5_S26_peak_108	Distal Intergenic	10	65875605	65908250	32646	2	102632897	ENSMUST00000218955.1	-61988	ENSMUSG00000112913	Gm30853	predicted gene, 30853	Injured
chr10	67520678	67520977	200	*	200	67520754	9	7.8559	5.56301	3.88125	5_S26_peak_109	Distal Intergenic	10	67535475	67540246	4772	1	13654	ENSMUST00000145754.7	-14548	ENSMUSG00000037868	Egr2	early growth response 2	Injured
chr10	69974448	69974747	200	*	200	69974560	10	8.36462	5.72917	4.37697	5_S26_peak_110	Promoter (<=1kb)	10	69973799	69982302	8504	1	11735	ENSMUST00000182762.1	699	ENSMUSG00000069601	Ank3	ankyrin 3, epithelial	Injured
chr10	74855669	74855968	200	*	200	74855880	10	8.99828	6.11931	4.96751	5_S26_peak_112	Distal Intergenic	10	74967177	75016907	49731	1	14687	ENSMUST00000037813.4	-111259	ENSMUSG00000040009	Gnaz	guanine nucleotide binding protein, alpha z subunit	Injured
chr10	79880429	79880728	200	*	200	79880536	15	14.4201	8.42105	10.2333	5_S26_peak_114	Promoter (<=1kb)	10	79880980	79883174	2195	1	19152	ENSMUST00000165982.1	-302	ENSMUSG00000057729	Prtn3	proteinase 3	Injured
chr10	94868266	94868565	200	*	200	94868406	8	6.75434	5.00671	2.85822	5_S26_peak_119	Promoter (2-3kb)	10	94854452	94871048	16597	2	54712	ENSMUST00000181244.1	2533	ENSMUSG00000074785	Plxnc1	plexin C1	Injured
chr10	94899622	94899921	200	*	200	94899848	12	10.6352	6.77083	6.5493	5_S26_peak_120	Intron (ENSMUST00000099337.4/54712, intron 4 of 30)	10	94870830	94922657	51828	2	54712	ENSMUST00000180573.1	22786	ENSMUSG00000074785	Plxnc1	plexin C1	Injured
chr10	115433098	115433397	200	*	200	115433183	11	10.0425	6.59341	5.98893	5_S26_peak_128	Promoter (2-3kb)	10	115431079	115431762	684	1	216345	ENSMUST00000141246.1	2069	ENSMUSG00000034163	Zfc3h1	zinc finger, C3H1-type containing	Injured
chr10	121614906	121615225	220	*	220	121615066	24	27.9791	13.9075	23.5314	5_S26_peak_131	Promoter (1-2kb)	10	121607513	121613593	6081	2	73192	ENSMUST00000217865.1	-1363	ENSMUSG00000034667	Xpot	exportin, tRNA (nuclear export receptor for tRNAs)	Injured
chr10	121685479	121685778	200	*	200	121685558	14	13.9141	8.34452	9.73425	5_S26_peak_132	3' UTR	10	121641872	121692621	50750	1	216393	ENSMUST00000132744.1	43657	ENSMUSG00000047642	D930020B18Rik	RIKEN cDNA D930020B18 gene	Injured
chr11	3100311	3100687	277	*	277	3100496	40	26.3735	8.13492	21.9496	5_S26_peak_135	Distal Intergenic	11	3125904	3129396	3493	1	236604	ENSMUST00000145164.7	-25267	ENSMUSG00000121500	Pisd-ps1	phosphatidylserine decarboxylase, pseudogene 1	Injured
chr11	3103788	3104125	238	*	238	3104010	36	22.1969	7.2549	17.8449	5_S26_peak_136	Distal Intergenic	11	3125904	3129396	3493	1	236604	ENSMUST00000145164.7	-21829	ENSMUSG00000121500	Pisd-ps1	phosphatidylserine decarboxylase, pseudogene 1	Injured
chr11	3127038	3127434	297	*	297	3127264	14	7.97539	4.74684	3.99806	5_S26_peak_137	Promoter (1-2kb)	11	3126006	3131004	4999	1	236604	ENSMUST00000119128.7	1082	ENSMUSG00000121500	Pisd-ps1	phosphatidylserine decarboxylase, pseudogene 1	Injured
chr11	3127976	3128524	449	*	449	3128293	15	8.21408	4.70588	4.23076	5_S26_peak_138	Promoter (<=1kb)	11	3128972	3130146	1175	1	236604	ENSMUST00000152828.1	-498	ENSMUSG00000121500	Pisd-ps1	phosphatidylserine decarboxylase, pseudogene 1	Injured
chr11	3141556	3141862	207	*	207	3141661	17	7.74643	4.14747	3.81959	5_S26_peak_139	Promoter (<=1kb)	11	3131890	3142378	10489	2	78887	ENSMUST00000137633.7	566	ENSMUSG00000023764	Sfi1	Sfi1 homolog, spindle assembly associated (yeast)	Injured
chr11	5955778	5956077	200	*	200	5955867	12	9.99117	6.37255	5.93889	5_S26_peak_142	Promoter (<=1kb)	11	5955693	5967780	12088	1	56418	ENSMUST00000002818.8	135	ENSMUSG00000002741	Ykt6	YKT6 v-SNARE homolog (S. cerevisiae)	Injured
chr11	24520755	24521160	306	*	306	24520950	12	11.3922	7.23192	7.27688	5_S26_peak_146	Intron (ENSMUST00000153153.1/ENSMUST00000153153.1, intron 2 of 3)	11	24481909	24569952	88044	1	71316	ENSMUST00000152726.1	38896	ENSMUSG00000086892	4933430M04Rik	RIKEN cDNA 4933430M04 gene	Injured
chr11	31610382	31610700	219	*	219	31610562	17	16.2172	9	11.9948	5_S26_peak_148	Distal Intergenic	11	31666487	31671727	5241	2	69556	ENSMUST00000109415.1	61077	ENSMUSG00000044502	Bod1	biorientation of chromosomes in cell division 1	Injured
chr11	31770872	31771171	200	*	200	31771081	15	11.1147	6.4	7.02196	5_S26_peak_149	Distal Intergenic	11	31790113	31824473	34361	2	414116	ENSMUST00000129425.7	53352	ENSMUSG00000085772	D630024D03Rik	RIKEN cDNA D630024D03 gene	Injured
chr11	38767653	38767977	225	*	225	38767744	17	17.9021	10.0134	13.6305	5_S26_peak_153	Distal Intergenic	11	38493330	38520013	26684	2	100502917	ENSMUST00000133599.1	-247690	NA	Gm12130	predicted gene 12130	Injured
chr11	49135690	49136008	219	*	219	49135804	14	13.0336	7.8125	8.88058	5_S26_peak_155	Distal Intergenic	11	49148259	49149212	954	1	258877	ENSMUST00000059379.1	-12301	ENSMUSG00000050763	Or2t26	olfactory receptor family 2 subfamily T member 26	Injured
chr11	62103614	62103913	200	*	200	62103695	9	7.19823	5.15464	3.28938	5_S26_peak_160	Intron (ENSMUST00000201866.3/432572, intron 3 of 3)	11	62077097	62223013	145917	1	432572	ENSMUST00000202179.1	26567	ENSMUSG00000042331	Specc1	sperm antigen with calponin homology and coiled-coil domains 1	Injured
chr11	62780415	62780714	200	*	200	62780524	11	10.0425	6.59341	5.98893	5_S26_peak_161	3' UTR	11	62780739	62784151	3413	2	192651	ENSMUST00000149230.1	3487	ENSMUSG00000047342	Zfp286	zinc finger protein 286	Injured
chr11	65017791	65018090	200	*	200	65017997	13	12.3404	7.6087	8.21032	5_S26_peak_164	Intron (ENSMUST00000047463.14/216831, intron 16 of 20)	11	65000336	65001888	1553	1	68626	ENSMUST00000128693.1	17505	ENSMUSG00000020549	Elac2	elaC ribonuclease Z 2	Injured
chr11	69247417	69247716	200	*	200	69247558	8	6.75434	5.00671	2.85822	5_S26_peak_166	Distal Intergenic	11	69221158	69237036	15879	2	14919	ENSMUST00000108664.1	-10431	ENSMUSG00000020890	Gucy2e	guanylate cyclase 2e	Injured
chr11	78107127	78107426	200	*	200	78107206	12	11.3761	7.22222	7.27668	5_S26_peak_169	Intron (ENSMUST00000073705.11/216971, intron 1 of 2)	11	78115606	78156700	41095	1	216971	ENSMUST00000155571.1	-8230	ENSMUSG00000037750	Fam222b	family with sequence similarity 222, member B	Injured
chr11	81668082	81668381	200	*	200	81668241	13	11.2325	6.93069	7.13751	5_S26_peak_171	Intron (ENSMUST00000066197.6/11418, intron 1 of 9)	11	81572655	81573473	819	2	237880	ENSMUST00000117522.1	-94659	ENSMUSG00000080980	1700071K01Rik	RIKEN cDNA 1700071K01 gene	Injured
chr11	86241122	86241421	200	*	200	86241199	17	16.8362	9.375	12.5892	5_S26_peak_173	Promoter (2-3kb)	11	86235612	86238883	3272	2	70422	ENSMUST00000127745.1	-2289	ENSMUSG00000018068	Ints2	integrator complex subunit 2	Injured
chr11	96954314	96954723	310	*	310	96954519	57	36.2554	8.43023	31.7048	5_S26_peak_177	3' UTR	11	96944312	96963895	19584	1	319371	ENSMUST00000186326.1	10052	ENSMUSG00000078700	D030028A08Rik	RIKEN cDNA D030028A08 gene	Injured
chr11	96955663	96956426	664	*	664	96956185	68	43.0705	8.66834	38.449	5_S26_peak_178	Exon (ENSMUST00000107624.7/78912, exon 5 of 7)	11	96944312	96963895	19584	1	319371	ENSMUST00000186326.1	11401	ENSMUSG00000078700	D030028A08Rik	RIKEN cDNA D030028A08 gene	Injured
chr11	96957335	96957788	354	*	354	96957521	47	17.5055	4.40367	13.2477	5_S26_peak_179	Exon (ENSMUST00000107624.7/78912, exon 4 of 7)	11	96953473	96968665	15193	2	78912	ENSMUST00000107623.7	10927	ENSMUSG00000018678	Sp2	Sp2 transcription factor	Injured
chr11	96960901	96961990	990	*	990	96961120	58	29.6707	6.39913	25.1998	5_S26_peak_180	Exon (ENSMUST00000135825.8/319371, exon 5 of 6)	11	96953473	96968665	15193	2	78912	ENSMUST00000107623.7	6725	ENSMUSG00000018678	Sp2	Sp2 transcription factor	Injured
chr11	96963214	96963587	274	*	274	96963355	44	25.1577	6.94444	20.7498	5_S26_peak_181	5' UTR	11	96953473	96968665	15193	2	78912	ENSMUST00000107623.7	5128	ENSMUSG00000018678	Sp2	Sp2 transcription factor	Injured
chr11	100240448	100240747	200	*	200	100240589	12	11.3922	7.23192	7.27688	5_S26_peak_184	Distal Intergenic	11	100246091	100248902	2812	2	16666	ENSMUST00000007280.8	8205	ENSMUSG00000053797	Krt16	keratin 16	Injured
chr11	100442288	100442587	200	*	200	100442490	14	13.5938	8.15217	9.42981	5_S26_peak_185	Promoter (<=1kb)	11	100441927	100446016	4090	1	66720	ENSMUST00000107395.2	411	ENSMUSG00000001558	Klhl10	kelch-like 10	Injured
chr11	101369205	101369504	200	*	200	101369358	13	12.6383	7.78822	8.49191	5_S26_peak_186	Promoter (1-2kb)	11	101367561	101377903	10343	1	14377	ENSMUST00000019469.2	1694	ENSMUSG00000078650	G6pc1	glucose-6-phosphatase catalytic subunit 1	Injured
chr11	112153668	112153967	200	*	200	112153852	12	11.3922	7.23192	7.27688	5_S26_peak_192	Distal Intergenic	11	112664839	112669398	4560	2	217294	ENSMUST00000141399.1	515481	ENSMUSG00000041674	BC006965	cDNA sequence BC006965	Injured
chr11	112875876	112876175	200	*	200	112876016	11	10.178	6.67562	6.10104	5_S26_peak_193	Distal Intergenic	11	112792731	112799008	6278	2	100038732	ENSMUST00000127337.1	-76918	ENSMUSG00000075437	Gm11681	predicted gene 11681	Injured
chr11	113565215	113565514	200	*	200	113565297	13	11.1226	6.86275	7.02859	5_S26_peak_194	Promoter (<=1kb)	11	113244853	113565756	320904	2	69806	ENSMUST00000071539.9	292	ENSMUSG00000041654	Slc39a11	solute carrier family 39 (metal ion transporter), member 11	Injured
chr11	115796984	115797283	200	*	200	115797213	15	15.2177	8.90082	11.0096	5_S26_peak_195	Promoter (1-2kb)	11	115795824	115795886	63	1	100885833	ENSMUST00000175989.1	1210	ENSMUSG00000093539	Mir5621	microRNA 5621	Injured
chr11	121284178	121284496	219	*	219	121284337	14	12.7726	7.65306	8.62286	5_S26_peak_197	Intron (ENSMUST00000106113.1/68837, intron 1 of 8)	11	121290744	121297089	6346	1	68837	ENSMUST00000153579.1	-6298	ENSMUSG00000039275	Foxk2	forkhead box K2	Injured
chr11	121982296	121982631	236	*	236	121982450	18	19.2801	10.5697	14.9816	5_S26_peak_198	Distal Intergenic	11	121830247	121843423	13177	1	74675	ENSMUST00000036690.6	152099	ENSMUSG00000039198	Ptchd3	patched domain containing 3	Injured
chr12	4495027	4495326	200	*	200	4495116	10	8.99828	6.11931	4.96751	5_S26_peak_201	Distal Intergenic	12	4247362	4477182	229821	2	17977	ENSMUST00000085814.4	-17895	ENSMUSG00000020647	Ncoa1	nuclear receptor coactivator 1	Injured
chr12	6686924	6687223	200	*	200	6687064	9	7.8559	5.56301	3.88125	5_S26_peak_203	Distal Intergenic	12	7372039	7380330	8292	2	73575	ENSMUST00000187396.1	693157	ENSMUSG00000102096	1700101O22Rik	RIKEN cDNA 1700101O22 gene	Injured
chr12	17403315	17403614	200	*	200	17403475	8	6.75434	5.00671	2.85822	5_S26_peak_205	Intron (ENSMUST00000046011.11/217431, intron 14 of 20)	12	17355392	17355474	83	1	100526470	ENSMUST00000175296.1	47973	ENSMUSG00000093037	Mir3066	microRNA 3066	Injured
chr12	26469567	26469866	200	*	200	26469747	10	7.66189	5.28846	3.73861	5_S26_peak_208	Promoter (<=1kb)	12	26469204	26479837	10634	1	22169	ENSMUST00000020969.4	413	ENSMUSG00000020638	Cmpk2	cytidine/uridine monophosphate kinase 2	Injured
chr12	39967240	39967539	200	*	200	39967408	10	8.36462	5.72917	4.37697	5_S26_peak_212	Distal Intergenic	12	40005447	40037367	31921	2	11861	ENSMUST00000144910.1	69878	ENSMUSG00000047446	Arl4a	ADP-ribosylation factor-like 4A	Injured
chr12	42012167	42012486	220	*	220	42012326	18	19.2801	10.5697	14.9816	5_S26_peak_213	Intron (ENSMUST00000222917.1/ENSMUST00000222917.1, intron 2 of 6)	12	41451668	41486431	34764	2	16981	ENSMUST00000043884.5	-525786	ENSMUSG00000036295	Lrrn3	leucine rich repeat protein 3, neuronal	Injured
chr12	45337321	45337620	200	*	200	45337444	9	7.8559	5.56301	3.88125	5_S26_peak_215	Distal Intergenic	12	44852484	45074709	222226	2	217517	ENSMUST00000053768.13	-262662	ENSMUSG00000046314	Stxbp6	syntaxin binding protein 6 (amisyn)	Injured
chr12	46939682	46939981	200	*	200	46939842	14	13.9141	8.34452	9.73425	5_S26_peak_216	Distal Intergenic	12	46694517	46818929	124413	2	664883	ENSMUST00000021438.7	-120803	ENSMUSG00000021047	Nova1	NOVA alternative splicing regulator 1	Injured
chr12	49564854	49565172	219	*	219	49565033	21	22.0321	11.3402	17.6877	5_S26_peak_217	Distal Intergenic	12	49476991	49480862	3872	2	69054	ENSMUST00000187665.1	-84042	ENSMUSG00000100844	1810007C17Rik	RIKEN cDNA 1810007C17 gene	Injured
chr12	50423218	50423517	200	*	200	50423406	13	12.6383	7.78822	8.49191	5_S26_peak_219	Intron (ENSMUST00000002765.8/18760, intron 4 of 18)	12	50341231	50649098	307868	2	18760	ENSMUST00000002765.8	225631	ENSMUSG00000002688	Prkd1	protein kinase D1	Injured
chr12	63141945	63142263	219	*	219	63142104	15	15.2177	8.90082	11.0096	5_S26_peak_222	Distal Intergenic	12	62687822	62688245	424	1	73309	ENSMUST00000172433.2	454173	NA	Spanxn4	SPANX family, member N4	Injured
chr12	74539259	74539578	220	*	220	74539443	16	16.5476	9.45712	12.309	5_S26_peak_230	Distal Intergenic	12	74297474	74300468	2995	1	386753	ENSMUST00000072100.3	241835	ENSMUSG00000029878	Dbpht2	DNA binding protein with his-thr domain	Injured
chr12	74803764	74804081	218	*	218	74803945	28	17.0906	6.65138	12.8395	5_S26_peak_231	Distal Intergenic	12	74897220	75177332	280113	2	238271	ENSMUST00000042299.3	373301	ENSMUSG00000034402	Kcnh5	potassium voltage-gated channel, subfamily H (eag-related), member 5	Injured
chr12	78350860	78351213	254	*	254	78350966	9	7.64752	5.43478	3.72492	5_S26_peak_235	Intron (ENSMUST00000052472.5/268566, intron 2 of 23)	12	78226653	78684767	458115	1	268566	ENSMUST00000110388.9	124257	ENSMUSG00000047454	Gphn	gephyrin	Injured
chr12	89204210	89204509	200	*	200	89204411	10	8.99828	6.11931	4.96751	5_S26_peak_240	Intron (ENSMUST00000167734.7/18191, intron 6 of 7)	12	89193106	90332410	1139305	1	18191	ENSMUST00000167887.7	11154	ENSMUSG00000066392	Nrxn3	neurexin III	Injured
chr12	98343545	98343901	257	*	257	98343728	10	6.73404	4.70085	2.85822	5_S26_peak_243	Distal Intergenic	12	98268635	98276644	8010	1	14744	ENSMUST00000075072.5	74960	ENSMUSG00000021886	Gpr65	G-protein coupled receptor 65	Injured
chr12	107030792	107031112	221	*	221	107030950	14	13.9141	8.34452	9.73425	5_S26_peak_244	Distal Intergenic	12	106706049	106716362	10314	2	71033	ENSMUST00000149382.1	-314480	ENSMUSG00000085820	4933406K04Rik	RIKEN cDNA 4933406K04 gene	Injured
chr12	117721177	117721497	221	*	221	117721279	39	42.6595	16.6667	38.0426	5_S26_peak_246	Exon (ENSMUST00000109691.3/217944, exon 19 of 28)	12	117688956	117716365	27410	1	217944	ENSMUST00000223040.1	32271	ENSMUSG00000041992	Rapgef5	Rap guanine nucleotide exchange factor (GEF) 5	Injured
chr12	118334945	118335244	200	*	200	118335093	11	10.178	6.67562	6.10104	5_S26_peak_247	Distal Intergenic	12	118261792	118301440	39649	2	20688	ENSMUST00000221844.1	-33555	ENSMUSG00000025323	Sp4	trans-acting transcription factor 4	Injured
chr13	12398724	12399023	200	*	200	12398836	12	11.3922	7.23192	7.27688	5_S26_peak_256	Exon (ENSMUST00000059270.9/217995, exon 4 of 45)	13	12395412	12406131	10720	1	217995	ENSMUST00000221046.1	3362	ENSMUSG00000050244	Heatr1	HEAT repeat containing 1	Injured
chr13	23971359	23971658	200	*	200	23971482	13	12.6383	7.78822	8.49191	5_S26_peak_259	Intron (ENSMUST00000021770.7/214189, intron 6 of 10)	13	23953847	23967176	13330	2	214189	ENSMUST00000142826.2	-4233	ENSMUSG00000021337	Scgn	secretagogin, EF-hand calcium binding protein	Injured
chr13	25692214	25692513	200	*	200	25692334	10	8.46171	5.78947	4.47081	5_S26_peak_262	Distal Intergenic	13	25921033	25966316	45284	2	100503530	ENSMUST00000139335.2	273853	ENSMUSG00000086531	Gm11351	predicted gene 11351	Injured
chr13	26713857	26714156	200	*	200	26714078	11	8.80032	5.82524	4.80373	5_S26_peak_263	Distal Intergenic	13	26768173	26770165	1993	2	15192	ENSMUST00000055915.5	56059	ENSMUSG00000045835	Hdgfl1	HDGF like 1	Injured
chr13	28643187	28643506	220	*	220	28643431	25	28.4169	13.8298	23.9641	5_S26_peak_265	Intron (ENSMUST00000148885.7/72518, intron 5 of 7)	13	28710781	28710873	93	2	102466635	ENSMUST00000184136.1	67417	ENSMUSG00000099158	Mir6368	microRNA 6368	Injured
chr13	28699786	28700085	200	*	200	28699927	21	21.6505	11.1111	17.312	5_S26_peak_266	Intron (ENSMUST00000148885.7/72518, intron 3 of 7)	13	28710781	28710873	93	2	102466635	ENSMUST00000184136.1	10838	ENSMUSG00000099158	Mir6368	microRNA 6368	Injured
chr13	33506794	33507093	200	*	200	33506960	12	11.3922	7.23192	7.27688	5_S26_peak_267	Distal Intergenic	13	33484790	33496004	11215	1	93806	ENSMUST00000081927.3	22054	ENSMUSG00000057726	Serpinb9g	serine (or cysteine) peptidase inhibitor, clade B, member 9g	Injured
chr13	41158262	41158561	200	*	200	41158344	10	8.99828	6.11931	4.96751	5_S26_peak_273	Intron (ENSMUST00000124093.2/637277, intron 23 of 28)	13	41153388	41171684	18297	1	637277	ENSMUST00000145810.1	4924	ENSMUSG00000038651	Sycp2l	synaptonemal complex protein 2-like	Injured
chr13	46007852	46008170	219	*	219	46008044	19	16.8991	8.84956	12.6508	5_S26_peak_275	Distal Intergenic	13	45792329	45965008	172680	2	20238	ENSMUST00000221082.1	-42894	ENSMUSG00000046876	Atxn1	ataxin 1	Injured
chr13	49016601	49016900	200	*	200	49016684	9	7.8559	5.56301	3.88125	5_S26_peak_276	Distal Intergenic	13	49037609	49060883	23275	2	75607	ENSMUST00000159196.7	44033	ENSMUSG00000037989	Wnk2	WNK lysine deficient protein kinase 2	Injured
chr13	49081809	49082108	200	*	200	49082034	9	7.11464	5.10204	3.20855	5_S26_peak_277	Exon (ENSMUST00000162581.7/75607, exon 9 of 28)	13	49037620	49078063	40444	2	75607	ENSMUST00000160087.7	-3796	ENSMUSG00000037989	Wnk2	WNK lysine deficient protein kinase 2	Injured
chr13	49222367	49222666	200	*	200	49222507	25	28.1715	13.6842	23.7208	5_S26_peak_278	Distal Intergenic	13	49203837	49216037	12201	2	68480	ENSMUST00000222733.1	-6380	ENSMUSG00000037960	Card19	caspase recruitment domain family, member 19	Injured
chr13	49719310	49719629	220	*	220	49719451	45	50.8007	18.6992	46.1091	5_S26_peak_279	Promoter (1-2kb)	13	49717856	49723168	5313	1	105148	ENSMUST00000165270.7	1504	ENSMUSG00000037851	Iars1	isoleucyl-tRNA synthetase 1	Injured
chr13	51616637	51616961	225	*	225	51616849	9	7.11464	5.10204	3.20855	5_S26_peak_280	Distal Intergenic	13	51645232	51650660	5429	1	66197	ENSMUST00000075853.5	-28321	ENSMUSG00000062248	Cks2	CDC28 protein kinase regulatory subunit 2	Injured
chr13	56890191	56890490	200	*	200	56890310	17	16.5199	9.18367	12.2921	5_S26_peak_282	Promoter (2-3kb)	13	56773764	56888116	114353	2	26946	ENSMUST00000173513.8	-2125	ENSMUSG00000021541	Trpc7	transient receptor potential cation channel, subfamily C, member 7	Injured
chr13	74208652	74208951	200	*	200	74208737	9	7.11464	5.10204	3.20855	5_S26_peak_287	Promoter (<=1kb)	13	74169488	74208709	39222	2	211446	ENSMUST00000035934.6	0	ENSMUSG00000034152	Exoc3	exocyst complex component 3	Injured
chr13	74528572	74529392	721	*	721	74528714	19	10.5437	5.2356	6.45981	5_S26_peak_288	Distal Intergenic	13	74480057	74493992	13936	2	235956	ENSMUST00000221173.1	-34630	ENSMUSG00000069208	Zfp825	zinc finger protein 825	Injured
chr13	74529883	74530236	254	*	254	74530065	25	16.0047	6.77083	11.7866	5_S26_peak_289	Distal Intergenic	13	74480057	74493992	13936	2	235956	ENSMUST00000221173.1	-35941	ENSMUSG00000069208	Zfp825	zinc finger protein 825	Injured
chr13	74530369	74530676	208	*	208	74530503	23	14.0295	6.21762	9.84774	5_S26_peak_290	Distal Intergenic	13	74480057	74493992	13936	2	235956	ENSMUST00000221173.1	-36427	ENSMUSG00000069208	Zfp825	zinc finger protein 825	Injured
chr13	78189293	78190166	774	*	774	78189542	122	101.356	14.6429	96.4254	5_S26_peak_292	Promoter (<=1kb)	13	78189872	78190443	572	2	13865	ENSMUST00000135284.1	327	ENSMUSG00000069171	Nr2f1	nuclear receptor subfamily 2, group F, member 1	Injured
chr13	78195016	78195841	726	*	726	78195594	145	83.7053	8.38117	78.8388	5_S26_peak_293	Promoter (<=1kb)	13	78189733	78196373	6641	2	13865	ENSMUST00000125176.2	582	ENSMUSG00000069171	Nr2f1	nuclear receptor subfamily 2, group F, member 1	Injured
chr13	78197976	78199021	946	*	946	78198527	125	65.02	7.19178	60.2454	5_S26_peak_294	Promoter (<=1kb)	13	78198017	78235733	37717	1	320174	ENSMUST00000145613.7	9	ENSMUSG00000087143	A830082K12Rik	RIKEN cDNA A830082K12 gene	Injured
chr13	78726148	78726472	225	*	225	78726248	15	15.0343	8.79121	10.8377	5_S26_peak_295	Distal Intergenic	13	78202553	78231386	28834	1	320174	ENSMUST00000134705.1	523645	ENSMUSG00000087143	A830082K12Rik	RIKEN cDNA A830082K12 gene	Injured
chr13	88226883	88227182	200	*	200	88227043	11	10.178	6.67562	6.10104	5_S26_peak_296	Distal Intergenic	13	88821472	89200538	379067	1	13612	ENSMUST00000118731.7	-594340	ENSMUSG00000034488	Edil3	EGF-like repeats and discoidin I-like domains 3	Injured
chr13	97485060	97485378	219	*	219	97485204	17	14.9972	8.25688	10.8012	5_S26_peak_299	Promoter (2-3kb)	13	97482955	97489700	6746	1	100039691	ENSMUST00000180371.1	2155	ENSMUSG00000078952	Lncenc1	long non-coding RNA, embryonic stem cells expressed 1	Injured
chr13	98471431	98471730	200	*	200	98471509	13	12.6383	7.78822	8.49191	5_S26_peak_301	Distal Intergenic	13	98424109	98435065	10957	2	70090	ENSMUST00000186644.1	-36416	ENSMUSG00000099446	2310005E17Rik	RIKEN cDNA 2310005E17 gene	Injured
chr13	98517182	98517500	219	*	219	98517276	14	13.9141	8.34452	9.73425	5_S26_peak_302	Exon (ENSMUST00000193184.1/ENSMUST00000193184.1, exon 2 of 2)	13	98424109	98435065	10957	2	70090	ENSMUST00000186644.1	-82167	ENSMUSG00000099446	2310005E17Rik	RIKEN cDNA 2310005E17 gene	Injured
chr13	110542288	110542587	200	*	200	110542377	10	7.4273	5.14019	3.51175	5_S26_peak_306	Distal Intergenic	13	110397797	110399035	1239	1	20620	ENSMUST00000225156.1	144541	ENSMUSG00000021701	Plk2	polo like kinase 2	Injured
chr13	112500537	112500836	200	*	200	112500691	12	11.3922	7.23192	7.27688	5_S26_peak_309	Intron (ENSMUST00000183663.7/16195, intron 14 of 16)	13	112475046	112504445	29400	1	16195	ENSMUST00000184949.1	25541	ENSMUSG00000021756	Il6st	interleukin 6 signal transducer	Injured
chr13	120321342	120321726	285	*	285	120321515	20	22.1014	11.6823	17.7499	5_S26_peak_315	Distal Intergenic	13	120316878	120318178	1301	1	236219	ENSMUST00000223967.1	4514	ENSMUSG00000095821	Tcstv3	2 cell stage variable group member 3	Injured
chr14	9713923	9714222	200	*	200	9714113	7	5.69778	4.45041	1.92135	5_S26_peak_316	Intron (ENSMUST00000161302.7/14198, intron 5 of 6)	14	9884195	9886768	2574	1	100042415	ENSMUST00000224435.1	-170023	ENSMUSG00000121680	Mnd1-ps	Mnd1 retrotransposed pseudogene	Injured
chr14	21302261	21302560	200	*	200	21302317	10	8.08654	5.55556	4.10654	5_S26_peak_332	Intron (ENSMUST00000045376.10/11534, intron 6 of 10)	14	21318125	21326793	8669	1	11534	ENSMUST00000223645.1	-15615	ENSMUSG00000039197	Adk	adenosine kinase	Injured
chr14	31662258	31662557	200	*	200	31662476	18	12.8929	6.73759	8.74154	5_S26_peak_336	Exon (ENSMUST00000090147.6/26363, exon 2 of 4)	14	31635648	31641286	5639	2	56794	ENSMUST00000135751.1	-21022	ENSMUSG00000021884	Hacl1	2-hydroxyacyl-CoA lyase 1	Injured
chr14	62702519	62702818	200	*	200	62702762	8	6.65471	4.94506	2.82833	5_S26_peak_341	Promoter (2-3kb)	14	62702490	62704898	2409	2	18130	ENSMUST00000225700.1	2130	ENSMUSG00000035161	Ints6	integrator complex subunit 6	Injured
chr14	71349022	71349321	200	*	200	71349177	8	6.75434	5.00671	2.85822	5_S26_peak_343	Distal Intergenic	14	71251284	71271051	19768	1	100043132	ENSMUST00000226131.1	97788	ENSMUSG00000115139	Gm4251	predicted gene 4251	Injured
chr14	75724253	75724552	200	*	200	75724311	13	11.9451	7.36842	7.82177	5_S26_peak_345	Intron (ENSMUST00000226686.1/338337, intron 11 of 17)	14	75730390	75732987	2598	2	338337	ENSMUST00000228081.1	8485	ENSMUSG00000034893	Cog3	component of oligomeric golgi complex 3	Injured
chr14	77293467	77293766	200	*	200	77293598	9	6.95302	5	3.05135	5_S26_peak_347	Intron (ENSMUST00000022589.8/239188, intron 2 of 18)	14	77312076	77577697	265622	1	239188	ENSMUST00000228148.1	-18360	ENSMUSG00000022012	Enox1	ecto-NOX disulfide-thiol exchanger 1	Injured
chr14	86198925	86199249	225	*	225	86199067	15	15.2177	8.90082	11.0096	5_S26_peak_349	Distal Intergenic	14	86245970	86262042	16073	1	75155	ENSMUST00000227144.1	-46771	ENSMUSG00000115271	4930529K09Rik	RIKEN cDNA 4930529K09 gene	Injured
chr14	90653927	90654226	200	*	200	90654107	11	10.178	6.67562	6.10104	5_S26_peak_350	Distal Intergenic	14	90126891	90269760	142870	1	74967	ENSMUST00000227263.1	527086	ENSMUSG00000115001	4930474H20Rik	RIKEN cDNA 4930474H20 gene	Injured
chr14	93929858	93930177	220	*	220	93930060	21	23.5427	12.2386	19.165	5_S26_peak_352	Distal Intergenic	14	93886113	93890679	4567	2	211712	ENSMUST00000194056.1	-39229	ENSMUSG00000055421	Pcdh9	protocadherin 9	Injured
chr14	116942019	116942318	200	*	200	116942179	9	7.8559	5.56301	3.88125	5_S26_peak_357	Intron (ENSMUST00000123239.1/23888, intron 1 of 3)	14	116925936	117975086	1049151	1	23888	ENSMUST00000078849.11	16133	ENSMUSG00000058571	Gpc6	glypican 6	Injured
chr15	5086104	5086403	200	*	200	5086299	11	10.178	6.67562	6.10104	5_S26_peak_360	Distal Intergenic	15	5105137	5108484	3348	2	239319	ENSMUST00000141020.1	22131	ENSMUSG00000041849	Card6	caspase recruitment domain family, member 6	Injured
chr15	11155830	11156129	200	*	200	11156006	13	12.6383	7.78822	8.49191	5_S26_peak_362	Intron (ENSMUST00000061318.8/239337, intron 3 of 23)	15	11064818	11217121	152304	1	239337	ENSMUST00000228940.1	91062	ENSMUSG00000047497	Adamts12	ADAM metallopeptidase with thrombospondin type 1 motif 12	Injured
chr15	16975028	16975327	200	*	200	16975133	8	6.75434	5.00671	2.85822	5_S26_peak_363	Distal Intergenic	15	16778101	16856767	78667	1	12565	ENSMUST00000026432.7	196977	ENSMUSG00000025370	Cdh9	cadherin 9	Injured
chr15	21928513	21928812	200	*	200	21928611	10	8.99828	6.11931	4.96751	5_S26_peak_366	Distal Intergenic	15	22549022	23400567	851546	1	320865	ENSMUST00000163361.7	-620260	ENSMUSG00000040420	Cdh18	cadherin 18	Injured
chr15	22443607	22443926	220	*	220	22443746	16	16.5476	9.45712	12.309	5_S26_peak_367	Distal Intergenic	15	22549022	23400567	851546	1	320865	ENSMUST00000163361.7	-105146	ENSMUSG00000040420	Cdh18	cadherin 18	Injured
chr15	35903407	35903706	200	*	200	35903476	9	7.8559	5.56301	3.88125	5_S26_peak_369	Intron (ENSMUST00000048646.8/666173, intron 54 of 61)	15	35925886	35935331	9446	2	12864	ENSMUST00000155638.7	31675	ENSMUSG00000014313	Cox6c	cytochrome c oxidase subunit 6C	Injured
chr15	50795976	50796275	200	*	200	50796130	10	8.98481	6.11111	4.96751	5_S26_peak_374	Intron (ENSMUST00000165201.8/83925, intron 4 of 5)	15	50819499	50827521	8023	2	83925	ENSMUST00000183421.1	31296	ENSMUSG00000038679	Trps1	transcriptional repressor GATA binding 1	Injured
chr15	59788764	59789063	200	*	200	59788860	13	12.6383	7.78822	8.49191	5_S26_peak_377	Exon (ENSMUST00000228865.1/100503021, exon 4 of 4)	15	59788417	59794959	6543	2	100503021	ENSMUST00000228865.1	5946	ENSMUSG00000115426	Gm19510	predicted gene, 19510	Injured
chr15	62193381	62193680	200	*	200	62193556	11	10.0425	6.59341	5.98893	5_S26_peak_380	Intron (ENSMUST00000182956.7/19296, intron 4 of 6)	15	62178175	62250975	72801	1	19296	ENSMUST00000182476.7	15256	ENSMUSG00000097039	Pvt1	Pvt1 oncogene	Injured
chr15	63161082	63161381	200	*	200	63161163	9	7.8559	5.56301	3.88125	5_S26_peak_381	Distal Intergenic	15	63414400	63479608	65209	2	432958	ENSMUST00000226699.1	318277	ENSMUSG00000115520	Gm20740	predicted gene, 20740	Injured
chr15	63768648	63769082	335	*	335	63768840	8	6.01999	4.54545	2.22765	5_S26_peak_383	Distal Intergenic	15	63775968	63808759	32792	2	83492	ENSMUST00000110125.8	39727	ENSMUSG00000079025	Gsdmc	gasdermin C	Injured
chr15	71033677	71033976	200	*	200	71033865	12	11.3922	7.23192	7.27688	5_S26_peak_384	Distal Intergenic	15	71445676	71462400	16725	2	70363	ENSMUST00000229634.1	428474	ENSMUSG00000036800	Fam135b	family with sequence similarity 135, member B	Injured
chr15	82218560	82218882	223	*	223	82218710	15	15.2177	8.90082	11.0096	5_S26_peak_388	Distal Intergenic	15	82223060	82224302	1243	2	72049	ENSMUST00000229984.1	5470	ENSMUSG00000068105	Tnfrsf13c	tumor necrosis factor receptor superfamily, member 13c	Injured
chr15	89713347	89713646	200	*	200	89713398	7	5.69778	4.45041	1.92135	5_S26_peak_389	Distal Intergenic	15	89582533	89591923	9391	2	68708	ENSMUST00000023294.14	-121474	ENSMUSG00000022621	Rabl2	RAB, member RAS oncogene family-like 2	Injured
chr15	92314484	92314783	200	*	200	92314670	12	11.3922	7.23192	7.27688	5_S26_peak_391	Exon (ENSMUST00000169825.7/12805, exon 21 of 24)	15	92344359	92378103	33745	1	105246020	ENSMUST00000181901.2	-29626	ENSMUSG00000097068	Gm26760	predicted gene, 26760	Injured
chr15	97587297	97587607	211	*	211	97587401	15	15.2177	8.90082	11.0096	5_S26_peak_394	Distal Intergenic	15	97677793	97680353	2561	2	71919	ENSMUST00000229109.1	92796	ENSMUSG00000022466	Rpap3	RNA polymerase II associated protein 3	Injured
chr15	98454032	98454331	200	*	200	98454121	9	7.8559	5.56301	3.88125	5_S26_peak_395	Promoter (2-3kb)	15	98456285	98457342	1058	1	258277	ENSMUST00000109163.3	-2004	ENSMUSG00000032987	Or8s8	olfactory receptor family 8 subfamily S member 8	Injured
chr15	101269981	101271081	1001	*	1001	101270541	236	109.665	6.51099	104.708	5_S26_peak_397	Promoter (1-2kb)	15	101272861	101273847	987	1	15370	ENSMUST00000231153.1	-1830	ENSMUSG00000023034	Nr4a1	nuclear receptor subfamily 4, group A, member 1	Injured
chr15	101272037	101272376	240	*	240	101272248	142	42.2694	4.0056	37.6557	5_S26_peak_398	Promoter (<=1kb)	15	101272861	101273847	987	1	15370	ENSMUST00000231153.1	-535	ENSMUSG00000023034	Nr4a1	nuclear receptor subfamily 4, group A, member 1	Injured
chr15	101272585	101273297	613	*	613	101272814	154	49.9204	4.34417	45.237	5_S26_peak_399	Promoter (<=1kb)	15	101272861	101273847	987	1	15370	ENSMUST00000231153.1	0	ENSMUSG00000023034	Nr4a1	nuclear receptor subfamily 4, group A, member 1	Injured
chr15	101273851	101274517	567	*	567	101274272	172	62.2725	4.86228	57.5102	5_S26_peak_400	Promoter (1-2kb)	15	101272861	101273847	987	1	15370	ENSMUST00000231153.1	1040	ENSMUSG00000023034	Nr4a1	nuclear receptor subfamily 4, group A, member 1	Injured
chr16	3236043	3236342	200	*	200	3236206	17	9.56062	5.08475	5.51808	5_S26_peak_403	Distal Intergenic	16	3592398	3593339	942	1	258859	ENSMUST00000061541.1	-356106	ENSMUSG00000051003	Or1f19	olfactory receptor family 1 subfamily F member 19	Injured
chr16	16787195	16787494	200	*	200	16787285	9	7.8559	5.56301	3.88125	5_S26_peak_407	Exon (ENSMUST00000023468.5/50525, exon 4 of 11)	16	16819749	16820123	375	2	665562	ENSMUST00000231756.1	32679	ENSMUSG00000116648	Rpl31-ps12	ribosomal protein L31, pseudogene 1 2	Injured
chr16	19976893	19977192	200	*	200	19977065	9	7.8559	5.56301	3.88125	5_S26_peak_408	Intron (ENSMUST00000058839.9/239743, intron 1 of 6)	16	19966044	19982930	16887	2	239743	ENSMUST00000165530.1	5788	ENSMUSG00000043008	Klhl6	kelch-like 6	Injured
chr16	31609171	31609470	200	*	200	31609265	9	7.8559	5.56301	3.88125	5_S26_peak_413	Distal Intergenic	16	31617735	31625292	7558	1	224098	ENSMUST00000232340.1	-8315	ENSMUSG00000116597	Gm536	predicted gene 536	Injured
chr16	33695765	33696064	200	*	200	33695898	9	7.46117	5.31915	3.54442	5_S26_peak_415	Intron (ENSMUST00000232568.1/77446, intron 1 of 16)	16	33684545	33769443	84899	1	77446	ENSMUST00000126532.1	11270	ENSMUSG00000075254	Heg1	heart development protein with EGF-like domains 1	Injured
chr16	37539957	37540256	200	*	200	37540069	11	7.90506	5.26316	3.93002	5_S26_peak_417	Promoter (<=1kb)	16	37539905	37564048	24144	1	67657	ENSMUST00000128036.1	102	ENSMUSG00000022827	Rabl3	RAB, member RAS oncogene family-like 3	Injured
chr16	46829281	46829580	200	*	200	46829454	10	8.87476	6.04396	4.87591	5_S26_peak_421	Distal Intergenic	16	46458852	46498525	39674	2	58998	ENSMUST00000133935.1	-330806	ENSMUSG00000022656	Nectin3	nectin cell adhesion molecule 3	Injured
chr16	51386491	51386811	221	*	221	51386569	15	13.7287	8	9.56267	5_S26_peak_422	Distal Intergenic	16	51982484	51985785	3302	2	629091	ENSMUST00000231890.1	599024	NA	Gm29686	predicted gene, 29686	Injured
chr16	56768999	56769298	200	*	200	56769114	7	5.69778	4.45041	1.92135	5_S26_peak_425	Intron (ENSMUST00000023437.4/239853, intron 5 of 15)	16	56724609	56795855	71247	2	239853	ENSMUST00000023437.4	26607	ENSMUSG00000022755	Adgrg7	adhesion G protein-coupled receptor G7	Injured
chr16	66211984	66212307	224	*	224	66212142	14	13.9141	8.34452	9.73425	5_S26_peak_429	Distal Intergenic	16	65828613	65861895	33283	1	73569	ENSMUST00000228708.1	383421	ENSMUSG00000091243	Vgll3	vestigial like family member 3	Injured
chr16	66495154	66495453	200	*	200	66495253	13	11.5769	7.14286	7.45842	5_S26_peak_430	Distal Intergenic	16	66657118	66664626	7509	1	75501	ENSMUST00000174502.1	-161715	ENSMUSG00000092599	1700010K23Rik	RIKEN cDNA 1700010K23 gene	Injured
chr16	66986979	66987309	231	*	231	66987121	11	8.453	5.60748	4.46332	5_S26_peak_431	Intron (ENSMUST00000114292.7/239857, intron 1 of 9)	16	66663093	66953334	290242	2	239857	ENSMUST00000128168.2	-33695	ENSMUSG00000064115	Cadm2	cell adhesion molecule 2	Injured
chr16	69469351	69469728	278	*	278	69469491	11	7.10486	4.7619	3.20034	5_S26_peak_432	Distal Intergenic	16	69796135	69800381	4247	2	78110	ENSMUST00000201886.1	330703	ENSMUSG00000107073	4930428D20Rik	RIKEN cDNA 4930428D20 gene	Injured
chr16	75711002	75711301	200	*	200	75711117	10	8.99828	6.11931	4.96751	5_S26_peak_434	Distal Intergenic	16	75759188	75766782	7595	2	110920	ENSMUST00000137806.1	55531	ENSMUSG00000032932	Hspa13	heat shock protein 70 family, member 13	Injured
chr16	79451638	79451937	200	*	200	79451763	9	7.8559	5.56301	3.88125	5_S26_peak_436	Distal Intergenic	16	78953464	79091097	137634	2	19146	ENSMUST00000060402.5	-360591	ENSMUSG00000022857	Tmprss15	transmembrane protease, serine 15	Injured
chr16	79571985	79572304	220	*	220	79572145	29	34.4589	15.9574	29.9305	5_S26_peak_437	Distal Intergenic	16	79999376	80000546	1171	1	78654	ENSMUST00000191029.1	-427122	ENSMUSG00000101810	1700066C05Rik	RIKEN cDNA 1700066C05 gene	Injured
chr16	89293844	89294143	200	*	200	89294035	15	15.2177	8.90082	11.0096	5_S26_peak_439	Distal Intergenic	16	89205861	89206394	534	1	622935	ENSMUST00000169954.2	88033	ENSMUSG00000091039	Krtap20-2	keratin associated protein 20-2	Injured
chr17	3020009	3020317	209	*	209	3020154	26	17.1342	7.10526	12.8827	5_S26_peak_443	Distal Intergenic	17	3077738	3084040	6303	2	328734	ENSMUST00000184936.7	63773	NA	Pisd-ps2	phosphatidylserine decarboxylase, pseudogene 2	Injured
chr17	3020452	3020760	209	*	209	3020617	29	19.7687	7.69231	15.4629	5_S26_peak_444	Distal Intergenic	17	3077738	3084040	6303	2	328734	ENSMUST00000184936.7	63330	NA	Pisd-ps2	phosphatidylserine decarboxylase, pseudogene 2	Injured
chr17	3022766	3023158	293	*	293	3022910	18	8.03138	4.14847	4.0528	5_S26_peak_445	Distal Intergenic	17	3077738	3084040	6303	2	328734	ENSMUST00000184936.7	60932	NA	Pisd-ps2	phosphatidylserine decarboxylase, pseudogene 2	Injured
chr17	4974176	4974475	200	*	200	4974411	9	7.8559	5.56301	3.88125	5_S26_peak_449	Distal Intergenic	17	4994332	5097733	103402	1	239985	ENSMUST00000124362.1	-19907	ENSMUSG00000069729	Arid1b	AT-rich interaction domain 1B	Injured
chr17	5685808	5686107	200	*	200	5685948	13	12.6383	7.78822	8.49191	5_S26_peak_450	Intron (ENSMUST00000089185.5/224454, intron 3 of 8)	17	5798657	5802893	4237	1	78512	ENSMUST00000180924.7	-112600	ENSMUSG00000096965	3300005D01Rik	RIKEN cDNA 3300005D01 gene	Injured
chr17	8367846	8368158	213	*	213	8367932	18	14.3571	7.6	10.1716	5_S26_peak_451	Intron (ENSMUST00000140890.2/21331, intron 1 of 5)	17	8372396	8422728	50333	1	21331	ENSMUST00000163578.7	-4288	ENSMUSG00000058159	T2	brachyury 2	Injured
chr17	8723466	8723765	200	*	200	8723602	10	8.99828	6.11931	4.96751	5_S26_peak_452	Intron (ENSMUST00000115715.7/23984, intron 1 of 21)	17	8757018	8899193	142176	1	23984	ENSMUST00000233652.1	-33303	ENSMUSG00000023868	Pde10a	phosphodiesterase 10A	Injured
chr17	24318726	24319025	200	*	200	24318879	13	12.6383	7.78822	8.49191	5_S26_peak_461	Intron (ENSMUST00000121226.7/381072, intron 9 of 30)	17	24326469	24328532	2064	2	381072	ENSMUST00000227002.1	9557	ENSMUSG00000035435	Abca17	ATP-binding cassette, sub-family A member 17	Injured
chr17	32891600	32892026	327	*	327	32891793	9	7.8559	5.56301	3.88125	5_S26_peak_463	Promoter (<=1kb)	17	32879219	32891642	12424	2	240066	ENSMUST00000228075.2	-8	ENSMUSG00000095325	Zfp870	zinc finger protein 870	Injured
chr17	34654449	34654767	219	*	219	34654608	14	13.9141	8.34452	9.73425	5_S26_peak_464	Promoter (2-3kb)	17	34651627	34652103	477	1	12915	ENSMUST00000174156.1	2872	ENSMUSG00000015461	Atf6b	activating transcription factor 6 beta	Injured
chr17	36111520	36111839	220	*	220	36111673	19	19.8601	10.6383	15.5509	5_S26_peak_467	Promoter (<=1kb)	17	36109234	36111658	2425	2	667803	ENSMUST00000172538.1	0	ENSMUSG00000073405	H2-T-ps	histocompatibility 2, T region locus, pseudogene	Injured
chr17	37945421	37945720	200	*	200	37945561	18	19.2801	10.5697	14.9816	5_S26_peak_469	Distal Intergenic	17	37952051	37953079	1029	2	258094	ENSMUST00000049620.5	7409	ENSMUSG00000109376	Or14j8	olfactory receptor family 14 subfamily J member 8	Injured
chr17	39438461	39438760	200	*	200	39438588	10	8.99828	6.11931	4.96751	5_S26_peak_470	Intron (ENSMUST00000233071.1/ENSMUST00000233071.1, intron 1 of 1)	17	39406359	39410992	4634	1	100126774	ENSMUST00000179848.1	32152	ENSMUSG00000094024	Esp18	exocrine gland secreted peptide 18	Injured
chr17	59088328	59088646	219	*	219	59088449	35	37.5607	15.3846	32.9945	5_S26_peak_475	Distal Intergenic	17	59017314	59024729	7416	1	75039	ENSMUST00000167453.1	71064	ENSMUSG00000086594	Nudt12os	nudix hydrolase 12, opposite strand	Injured
chr17	71458870	71459205	236	*	236	71458974	19	20.6802	11.126	16.353	5_S26_peak_478	3' UTR	17	71448582	71465646	17065	2	74355	ENSMUST00000233872.1	6491	ENSMUSG00000024054	Smchd1	SMC hinge domain containing 1	Injured
chr17	78538273	78538572	200	*	200	78538440	12	11.3922	7.23192	7.27688	5_S26_peak_482	Intron (ENSMUST00000024880.10/74199, intron 2 of 13)	17	78508172	78627408	119237	1	74199	ENSMUST00000232859.1	30151	ENSMUSG00000024076	Vit	vitrin	Injured
chr17	84236204	84236503	200	*	200	84236334	14	13.5938	8.15217	9.42981	5_S26_peak_487	Intron (ENSMUST00000047524.9/240174, intron 31 of 37)	17	84222544	84229860	7317	2	240174	ENSMUST00000234529.1	-6394	ENSMUSG00000024251	Thada	thyroid adenoma associated	Injured
chr17	86597199	86597498	200	*	200	86597296	12	10.411	6.63265	6.32982	5_S26_peak_489	Intron (ENSMUST00000097275.8/18754, intron 11 of 14)	17	86493327	86496457	3131	1	18754	ENSMUST00000136986.1	103922	ENSMUSG00000045038	Prkce	protein kinase C, epsilon	Injured
chr17	92209371	92209670	200	*	200	92209577	9	7.8559	5.56301	3.88125	5_S26_peak_492	Distal Intergenic	17	93199017	93200096	1080	1	11516	ENSMUST00000234646.1	-989397	ENSMUSG00000024256	Adcyap1	adenylate cyclase activating polypeptide 1	Injured
chr18	3004667	3005081	315	*	315	3004871	42	27.762	8.26923	23.3211	5_S26_peak_494	Distal Intergenic	18	3122492	3123412	921	2	100312476	ENSMUST00000165255.2	118381	ENSMUSG00000091539	Vmn1r238	vomeronasal 1 receptor, 238	Injured
chr18	5427339	5427638	200	*	200	5427464	10	8.87476	6.04396	4.87591	5_S26_peak_496	Distal Intergenic	18	5210124	5334807	124684	2	240186	ENSMUST00000234241.1	-92582	ENSMUSG00000050945	Zfp438	zinc finger protein 438	Injured
chr18	5713885	5714184	200	*	200	5713941	8	6.75434	5.00671	2.85822	5_S26_peak_497	Intron (ENSMUST00000025081.12/21417, intron 2 of 7)	18	5731081	5772804	41724	1	21417	ENSMUST00000177030.1	-16947	ENSMUSG00000024238	Zeb1	zinc finger E-box binding homeobox 1	Injured
chr18	10637666	10637965	200	*	200	10637780	10	8.99828	6.11931	4.96751	5_S26_peak_498	Intron (ENSMUST00000235020.1/20641, intron 2 of 2)	18	10617869	10640068	22200	1	20641	ENSMUST00000235020.1	19847	ENSMUSG00000002477	Snrpd1	small nuclear ribonucleoprotein D1	Injured
chr18	33448522	33448821	200	*	200	33448747	11	7.7606	5.17241	3.83344	5_S26_peak_505	Intron (ENSMUST00000168890.1/27528, intron 3 of 4)	18	33437022	33463435	26414	2	27528	ENSMUST00000171533.8	14664	ENSMUSG00000042834	Nrep	neuronal regeneration related protein	Injured
chr18	39414309	39414768	360	*	360	39414547	30	25.0509	10.1307	20.6437	5_S26_peak_506	3' UTR	18	39362583	39367056	4474	1	71302	ENSMUST00000133247.1	51776	ENSMUSG00000036452	Arhgap26	Rho GTPase activating protein 26	Injured
chr18	39415544	39416005	362	*	362	39415788	27	19.9365	8.28402	15.6264	5_S26_peak_507	Exon (ENSMUST00000115567.7/14815, exon 8 of 9)	18	39362583	39367056	4474	1	71302	ENSMUST00000133247.1	53011	ENSMUSG00000036452	Arhgap26	Rho GTPase activating protein 26	Injured
chr18	39422355	39422915	461	*	461	39422666	31	21.5837	8.08081	17.247	5_S26_peak_508	Exon (ENSMUST00000115567.7/14815, exon 5 of 9)	18	39362583	39367056	4474	1	71302	ENSMUST00000133247.1	59822	ENSMUSG00000036452	Arhgap26	Rho GTPase activating protein 26	Injured
chr18	39485896	39487397	1402	*	1402	39486790	143	88.3721	9.23077	83.4904	5_S26_peak_509	Promoter (<=1kb)	18	39410547	39487245	76699	2	14815	ENSMUST00000115571.7	0	ENSMUSG00000024431	Nr3c1	nuclear receptor subfamily 3, group C, member 1	Injured
chr18	42464202	42464501	200	*	200	42464447	13	12.6383	7.78822	8.49191	5_S26_peak_511	Distal Intergenic	18	42511487	42575793	64307	1	56070	ENSMUST00000237602.1	-47036	ENSMUSG00000024498	Tcerg1	transcription elongation regulator 1 (CA150)	Injured
chr18	43870377	43870676	200	*	200	43870581	10	8.99828	6.11931	4.96751	5_S26_peak_512	Exon (ENSMUST00000237459.1/ENSMUST00000237459.1, exon 4 of 4)	18	43777196	43792878	15683	2	225443	ENSMUST00000096570.3	-77549	ENSMUSG00000071858	Gm94	predicted gene 94	Injured
chr18	47149205	47149504	200	*	200	47149363	9	7.03292	5.05051	3.12954	5_S26_peak_513	Intron (ENSMUST00000234124.1/69456, intron 6 of 6)	18	47235598	47281195	45598	2	20358	ENSMUST00000123228.7	131741	ENSMUSG00000019647	Sema6a	sema domain, transmembrane domain (TM), and cytoplasmic domain, (semaphorin) 6A	Injured
chr18	73533296	73533605	210	*	210	73533444	12	11.3922	7.23192	7.27688	5_S26_peak_521	Exon (ENSMUST00000083988.1/ENSMUST00000083988.1, exon 1 of 1)	18	73573044	73592575	19532	1	240396	ENSMUST00000091852.4	-39489	ENSMUSG00000037253	Mex3c	mex3 RNA binding family member C	Injured
chr18	76080907	76081206	200	*	200	76081061	11	9.5893	6.31579	5.54528	5_S26_peak_524	Intron (ENSMUST00000058997.14/207259, intron 3 of 4)	18	76091557	76098471	6915	2	73009	ENSMUST00000236092.1	17315	ENSMUSG00000117797	2900057B20Rik	RIKEN cDNA 2900057B20 gene	Injured
chr18	77945023	77945343	221	*	221	77945231	32	31.7596	13.2	27.2604	5_S26_peak_525	Intron (ENSMUST00000044622.6/100502841, intron 1 of 43)	18	77938465	78035013	96549	1	100502841	ENSMUST00000044622.6	6608	ENSMUSG00000039840	Epg5	ectopic P-granules 5 autophagy tethering factor	Injured
chr18	79022656	79022955	200	*	200	79022810	17	15.1226	8.33333	10.9237	5_S26_peak_526	Intron (ENSMUST00000025430.10/240427, intron 2 of 5)	18	78750380	79109391	359012	2	240427	ENSMUST00000025430.10	86486	ENSMUSG00000024548	Setbp1	SET binding protein 1	Injured
chr18	79541534	79541833	200	*	200	79541696	10	7.91124	5.44554	3.93466	5_S26_peak_529	Distal Intergenic	18	78750380	79109391	359012	2	240427	ENSMUST00000025430.10	-432193	ENSMUSG00000024548	Setbp1	SET binding protein 1	Injured
chr18	90533021	90533320	200	*	200	90533122	12	11.3922	7.23192	7.27688	5_S26_peak_532	Promoter (<=1kb)	18	90532997	90540617	7621	1	67988	ENSMUST00000236602.1	74	ENSMUSG00000024614	Tmx3	thioredoxin-related transmembrane protein 3	Injured
chr18	90602071	90602709	539	*	539	90602274	28	27.469	12.1849	23.0315	5_S26_peak_533	Distal Intergenic	18	90585407	90591075	5669	1	108168395	ENSMUST00000210766.1	16714	ENSMUSG00000110277	Gm45871	predicted gene 45871	Injured
chr19	5506165	5506464	200	*	200	5506380	11	10.178	6.67562	6.10104	5_S26_peak_534	Promoter (2-3kb)	19	5502767	5503787	1021	2	75555	ENSMUST00000189704.1	-2428	ENSMUSG00000100937	Nscme3l	NSE3 homolog, SMC5-SMC6 complex component like	Injured
chr19	6277018	6277317	200	*	200	6277230	9	7.03292	5.05051	3.12954	5_S26_peak_535	Promoter (<=1kb)	19	6276925	6281392	4468	1	13660	ENSMUST00000165797.1	143	ENSMUSG00000024772	Ehd1	EH-domain containing 1	Injured
chr19	6358677	6358995	219	*	219	6358804	29	29.9418	13.2743	25.4673	5_S26_peak_536	Intron (ENSMUST00000129675.7/ENSMUST00000129675.7, intron 2 of 2)	19	6363690	6378030	14341	1	22668	ENSMUST00000131252.7	-4745	ENSMUSG00000024949	Sf1	splicing factor 1	Injured
chr19	8252135	8252434	200	*	200	8252288	9	7.8559	5.56301	3.88125	5_S26_peak_538	Intron (ENSMUST00000235607.1/ENSMUST00000235607.1, intron 1 of 2)	19	8160304	8218900	58597	2	236293	ENSMUST00000140910.7	-33285	ENSMUSG00000075044	Slc22a29	solute carrier family 22. member 29	Injured
chr19	15927160	15927478	219	*	219	15927322	19	18.6355	9.90099	14.3523	5_S26_peak_539	Promoter (2-3kb)	19	15904678	15925059	20382	2	107272	ENSMUST00000025542.9	-2151	ENSMUSG00000024640	Psat1	phosphoserine aminotransferase 1	Injured
chr19	16328008	16328307	200	*	200	16328198	11	7.7606	5.17241	3.83344	5_S26_peak_540	Intron (ENSMUST00000025541.5/14682, intron 3 of 6)	19	16314892	16315004	113	2	102465218	ENSMUST00000184935.1	-13054	ENSMUSG00000098718	Mir496b	microRNA 496b	Injured
chr19	17420471	17420789	219	*	219	17420631	16	16.5476	9.45712	12.309	5_S26_peak_541	Distal Intergenic	19	17397437	17399961	2525	1	54391	ENSMUST00000146171.1	23084	ENSMUSG00000024712	Rfk	riboflavin kinase	Injured
chr19	18338565	18338883	219	*	219	18338708	16	16.5476	9.45712	12.309	5_S26_peak_542	Distal Intergenic	19	18593601	18631718	38118	2	20409	ENSMUST00000138860.1	292885	ENSMUSG00000024725	Ostf1	osteoclast stimulating factor 1	Injured
chr19	22554467	22554766	200	*	200	22554600	9	7.74433	5.49451	3.81753	5_S26_peak_544	Intron (ENSMUST00000237357.1/226025, intron 1 of 24)	19	22448232	22989310	541079	1	226025	ENSMUST00000037901.13	106285	ENSMUSG00000052387	Trpm3	transient receptor potential cation channel, subfamily M, member 3	Injured
chr19	28332484	28332783	200	*	200	28332639	13	11.3449	7	7.24668	5_S26_peak_546	Intron (ENSMUST00000162022.7/226075, intron 6 of 10)	19	28262347	28326006	63660	2	226075	ENSMUST00000159520.7	-6528	ENSMUSG00000052942	Glis3	GLIS family zinc finger 3	Injured
chr19	33251771	33252070	200	*	200	33251951	11	7.69019	5.12821	3.76657	5_S26_peak_548	Intron (ENSMUST00000096114.12/67795, intron 4 of 6)	19	33157112	33157201	90	1	100628575	ENSMUST00000199287.1	94709	ENSMUSG00000106278	Mir3970	microRNA 3970	Injured
chr19	38813066	38813386	221	*	221	38813143	15	15.0343	8.79121	10.8377	5_S26_peak_550	Intron (ENSMUST00000025963.7/57753, intron 5 of 20)	19	38788128	38819237	31110	2	57753	ENSMUST00000025963.7	5901	ENSMUSG00000024999	Noc3l	NOC3 like DNA replication regulator	Injured
chr19	45649968	45650412	345	*	345	45650165	16	16.5476	9.45712	12.309	5_S26_peak_553	Intron (ENSMUST00000046869.10/30838, intron 1 of 8)	19	45630875	45640803	9929	2	30838	ENSMUST00000159590.1	-9215	ENSMUSG00000040913	Fbxw4	F-box and WD-40 domain protein 4	Injured
chr19	47925828	47926127	200	*	200	47925991	14	13.9141	8.34452	9.73425	5_S26_peak_554	Distal Intergenic	19	47894602	47919299	24698	2	414801	ENSMUST00000095998.6	-6579	ENSMUSG00000117975	Itprip	inositol 1,4,5-triphosphate receptor interacting protein	Injured
chr19	50174990	50175289	200	*	200	50175043	8	6.74347	5	2.85822	5_S26_peak_555	3' UTR	19	50150967	50252678	101712	2	58178	ENSMUST00000168357.8	77439	ENSMUSG00000043531	Sorcs1	sortilin-related VPS10 domain containing receptor 1	Injured
chr19	52713105	52713424	220	*	220	52713320	32	35.7864	15.566	31.2429	5_S26_peak_556	Distal Intergenic	19	52923181	52926931	3751	1	100043450	ENSMUST00000236393.1	-209807	ENSMUSG00000117896	AA387883	expressed sequence AA387883	Injured
chr2	3049992	3050537	446	*	446	3050307	22	23.4215	11.8557	19.0486	5_S26_peak_564	Distal Intergenic	2	3114224	3227250	113027	1	269233	ENSMUST00000072955.11	-63737	ENSMUSG00000050530	Fam171a1	family with sequence similarity 171, member A1	Injured
chr2	6483058	6483378	221	*	221	6483245	27	28.5754	13.2075	24.12	5_S26_peak_567	Exon (ENSMUST00000194293.1/ENSMUST00000194293.1, exon 1 of 1)	2	6420922	6424835	3914	1	98910	ENSMUST00000150515.1	62186	ENSMUSG00000039046	Usp6nl	USP6 N-terminal like	Injured
chr2	8727072	8727371	200	*	200	8727145	10	8.99828	6.11931	4.96751	5_S26_peak_568	Distal Intergenic	2	9189515	9197477	7963	1	73438	ENSMUST00000132414.1	-462194	ENSMUSG00000085580	1700061F12Rik	RIKEN cDNA 1700061F12 gene	Injured
chr2	20283843	20284142	200	*	200	20283920	8	5.61492	4.28571	1.92135	5_S26_peak_571	Intron (ENSMUST00000114610.7/208618, intron 2 of 7)	2	20289913	20662052	372140	1	208618	ENSMUST00000146881.7	-5821	ENSMUSG00000036617	Etl4	enhancer trap locus 4	Injured
chr2	34070954	34071253	200	*	200	34071094	11	10.178	6.67562	6.10104	5_S26_peak_579	Intron (ENSMUST00000134921.1/329387, intron 1 of 3)	2	34018289	34107729	89441	2	329387	ENSMUST00000134921.1	36526	ENSMUSG00000087461	C230014O12Rik	RIKEN cDNA C230014O12 gene	Injured
chr2	52750982	52751281	200	*	200	52751095	16	14.6874	8.33333	10.4969	5_S26_peak_585	Distal Intergenic	2	52699502	52742281	42780	2	56324	ENSMUST00000127316.7	-8751	ENSMUSG00000055371	Stam2	signal transducing adaptor molecule (SH3 domain and ITAM motif) 2	Injured
chr2	53681806	53682105	200	*	200	53681966	9	7.74433	5.49451	3.81753	5_S26_peak_586	Distal Intergenic	2	54084093	54085552	1460	2	67874	ENSMUST00000100089.2	403497	ENSMUSG00000075334	Rprm	reprimo, TP53 dependent G2 arrest mediator candidate	Injured
chr2	53742003	53742321	219	*	219	53742142	18	18.1523	9.89583	13.8759	5_S26_peak_587	Distal Intergenic	2	54084093	54085552	1460	2	67874	ENSMUST00000100089.2	343281	ENSMUSG00000075334	Rprm	reprimo, TP53 dependent G2 arrest mediator candidate	Injured
chr2	57629393	57629692	200	*	200	57629543	10	8.99828	6.11931	4.96751	5_S26_peak_588	Distal Intergenic	2	57267377	57268108	732	1	14571	ENSMUST00000154612.1	362066	ENSMUSG00000026827	Gpd2	glycerol phosphate dehydrogenase 2, mitochondrial	Injured
chr2	65566679	65567116	338	*	338	65566867	9	6.37105	4.62963	2.56145	5_S26_peak_590	Promoter (<=1kb)	2	65457118	65567492	110375	2	20269	ENSMUST00000066432.11	426	ENSMUSG00000057182	Scn3a	sodium channel, voltage-gated, type III, alpha	Injured
chr2	84734453	84734752	200	*	200	84734564	12	9.42278	6.01852	5.38334	5_S26_peak_592	Promoter (<=1kb)	2	84734227	84738649	4423	1	241525	ENSMUST00000151647.1	276	ENSMUSG00000034059	Ypel4	yippee like 4	Injured
chr2	85248711	85249030	220	*	220	85248868	24	20.0198	9.19118	15.7086	5_S26_peak_593	Distal Intergenic	2	85189505	85197197	7693	2	241528	ENSMUST00000234267.2	-51564	ENSMUSG00000075224	Lrrc55	leucine rich repeat containing 55	Injured
chr2	97395821	97396139	219	*	219	97395954	16	16.5476	9.45712	12.309	5_S26_peak_596	Intron (ENSMUST00000135431.7/241568, intron 4 of 6)	2	97467657	97631664	164008	1	241568	ENSMUST00000059049.7	-71568	ENSMUSG00000050587	Lrrc4c	leucine rich repeat containing 4C	Injured
chr2	98148331	98148630	200	*	200	98148434	18	17.8176	9.69388	13.5539	5_S26_peak_597	Distal Intergenic	2	97468089	97629063	160975	1	241568	ENSMUST00000170144.1	680292	ENSMUSG00000050587	Lrrc4c	leucine rich repeat containing 4C	Injured
chr2	98662116	98662898	683	*	683	98662330	3620	209.596	1.75358	204.419	5_S26_peak_598	Exon (ENSMUST00000099684.3/ENSMUST00000099684.3, exon 1 of 4)	2	97468089	97629063	160975	1	241568	ENSMUST00000170144.1	1194077	ENSMUSG00000050587	Lrrc4c	leucine rich repeat containing 4C	Injured
chr2	100086668	100086967	200	*	200	100086771	10	8.99828	6.11931	4.96751	5_S26_peak_600	Distal Intergenic	2	101562125	101576125	14001	2	68170	ENSMUST00000177152.1	1489208	ENSMUSG00000027165	Iftap	intraflagellar transport associated protein	Injured
chr2	102930435	102930734	200	*	200	102930623	12	11.3922	7.23192	7.27688	5_S26_peak_602	Distal Intergenic	2	102811141	102901665	90525	2	12505	ENSMUST00000111194.7	-28820	ENSMUSG00000005087	Cd44	CD44 antigen	Injured
chr2	103444196	103444514	219	*	219	103444276	18	19.0606	10.4396	14.7709	5_S26_peak_603	Promoter (2-3kb)	2	103446879	103449015	2137	1	13711	ENSMUST00000123793.1	-2415	ENSMUSG00000027186	Elf5	E74-like factor 5	Injured
chr2	106829163	106829462	200	*	200	106829248	9	7.37141	5.26316	3.4571	5_S26_peak_604	Intron (ENSMUST00000111063.7/77015, intron 4 of 6)	2	106730490	106783977	53488	1	77015	ENSMUST00000133401.1	98723	ENSMUSG00000016386	Mpped2	metallophosphoesterase domain containing 2	Injured
chr2	107150703	107151021	219	*	219	107150774	23	23.8172	11.7647	19.4344	5_S26_peak_605	Distal Intergenic	2	107056140	107059656	3517	2	14308	ENSMUST00000028533.6	-91097	ENSMUSG00000027120	Fshb	follicle stimulating hormone beta	Injured
chr2	108536412	108536711	200	*	200	108536571	14	13.9141	8.34452	9.73425	5_S26_peak_606	Distal Intergenic	2	109092300	109278280	185981	2	76894	ENSMUST00000147376.7	741619	ENSMUSG00000057234	Mettl15	methyltransferase like 15	Injured
chr2	110733612	110733911	200	*	200	110733741	10	7.58214	5.2381	3.66201	5_S26_peak_607	Exon (ENSMUST00000111016.8/269328, exon 3 of 4)	2	110721648	110737584	15937	1	269328	ENSMUST00000090332.4	12014	ENSMUSG00000050808	Muc15	mucin 15	Injured
chr2	118400908	118401226	219	*	219	118401026	29	32.1097	14.5631	27.6071	5_S26_peak_609	5' UTR	2	118412346	118475234	62889	1	27103	ENSMUST00000110870.7	-11170	ENSMUSG00000005102	Eif2ak4	eukaryotic translation initiation factor 2 alpha kinase 4	Injured
chr2	119342829	119343128	200	*	200	119342942	10	8.99828	6.11931	4.96751	5_S26_peak_610	Distal Intergenic	2	119351229	119354381	3153	1	69065	ENSMUST00000028780.3	-8151	ENSMUSG00000027313	Chac1	ChaC, cation transport regulator 1	Injured
chr2	121413763	121414062	200	*	200	121413969	10	7.13489	4.95496	3.22796	5_S26_peak_613	Promoter (<=1kb)	2	121413883	121424601	10719	1	14827	ENSMUST00000153378.1	0	ENSMUSG00000027248	Pdia3	protein disulfide isomerase associated 3	Injured
chr2	129574518	129574848	231	*	231	129574637	12	8.68049	5.55556	4.68639	5_S26_peak_615	Distal Intergenic	2	129592835	129608992	16158	1	19261	ENSMUST00000127751.7	-18037	ENSMUSG00000037902	Sirpa	signal-regulatory protein alpha	Injured
chr2	136037988	136038308	221	*	221	136038226	24	25.1988	12.2549	20.7901	5_S26_peak_616	Distal Intergenic	2	136052239	136059531	7293	1	76161	ENSMUST00000144403.7	-13981	ENSMUSG00000027270	Lamp5	lysosomal-associated membrane protein family, member 5	Injured
chr2	137885964	137886263	200	*	200	137886129	17	17.6947	9.89011	13.4333	5_S26_peak_617	Distal Intergenic	2	138256565	138287422	30858	1	228662	ENSMUST00000091556.11	-370352	ENSMUSG00000062098	Btbd3	BTB domain containing 3	Injured
chr2	144891396	144891695	200	*	200	144891577	11	9.48273	6.25	5.44134	5_S26_peak_619	Distal Intergenic	2	144823656	144824415	760	1	66328	ENSMUST00000028918.3	67790	ENSMUSG00000027431	Scp2d1	SCP2 sterol-binding domain containing 1	Injured
chr2	146290736	146291035	200	*	200	146290891	10	7.74328	5.33981	3.81753	5_S26_peak_621	Intron (ENSMUST00000109986.8/241694, intron 38 of 40)	2	146244784	146261375	16592	2	241694	ENSMUST00000124583.1	-29411	ENSMUSG00000037110	Ralgapa2	Ral GTPase activating protein, alpha subunit 2 (catalytic)	Injured
chr2	155590994	155591316	223	*	223	155591166	22	22.0928	11.0577	17.7452	5_S26_peak_624	Promoter (1-2kb)	2	155577593	155592567	14975	2	14854	ENSMUST00000155347.1	1301	ENSMUSG00000027610	Gss	glutathione synthetase	Injured
chr2	156859311	156859630	220	*	220	156859447	18	16.7519	9.04762	12.5076	5_S26_peak_625	Intron (ENSMUST00000185402.1/74487, intron 1 of 1)	2	156852430	156862894	10465	2	74487	ENSMUST00000153616.8	3314	ENSMUSG00000085741	5430405H02Rik	RIKEN cDNA 5430405H02 gene	Injured
chr2	156961010	156961309	200	*	200	156961137	12	10.1966	6.5	6.1188	5_S26_peak_626	Intron (ENSMUST00000069600.12/29812, intron 2 of 16)	2	156938576	156953393	14818	2	29812	ENSMUST00000140297.7	-7667	ENSMUSG00000027634	Ndrg3	N-myc downstream regulated gene 3	Injured
chr2	160114246	160114545	200	*	200	160114385	12	11.3922	7.23192	7.27688	5_S26_peak_629	Distal Intergenic	2	160016653	160040619	23967	1	71613	ENSMUST00000140319.1	97643	ENSMUSG00000086653	9130015L21Rik	RIKEN cDNA 9130015L21 gene	Injured
chr2	161695487	161695806	220	*	220	161695560	20	18.6874	9.63303	14.4028	5_S26_peak_631	Intron (ENSMUST00000109443.7/19281, intron 14 of 30)	2	161698009	161800155	102147	2	19281	ENSMUST00000153770.1	104399	ENSMUSG00000053141	Ptprt	protein tyrosine phosphatase receptor type T	Injured
chr2	167089371	167089670	200	*	200	167089564	18	18.5026	10.1064	14.2209	5_S26_peak_634	Distal Intergenic	2	167065276	167065365	90	1	100217443	ENSMUST00000104510.1	24145	NA	Snord12	small nucleolar RNA, C/D box 12	Injured
chr2	181928277	181928576	200	*	200	181928405	16	10.3174	5.7047	6.2379	5_S26_peak_639	Distal Intergenic	2	181991129	182003861	12733	1	672125	ENSMUST00000071760.7	-62603	ENSMUSG00000098505	Gm14496	predicted gene 14496	Injured
chr2	181931093	181931392	200	*	200	181931311	17	11.0019	5.88235	6.91022	5_S26_peak_640	Distal Intergenic	2	181991129	182003861	12733	1	672125	ENSMUST00000071760.7	-59787	ENSMUSG00000098505	Gm14496	predicted gene 14496	Injured
chr3	8245272	8245624	253	*	253	8245520	11	5.69226	3.8961	1.92135	5_S26_peak_643	Distal Intergenic	3	8462228	8463035	808	2	620966	ENSMUST00000194834.1	217461	NA	Gm6194	transmembrane protein 189 pseudogene	Injured
chr3	11708449	11708767	219	*	219	11708641	16	16.5476	9.45712	12.309	5_S26_peak_645	Distal Intergenic	3	11823229	11844359	21131	2	100038545	ENSMUST00000192022.1	135642	ENSMUSG00000104015	Gm10745	predicted gene 10745	Injured
chr3	22661022	22661321	200	*	200	22661175	10	8.99828	6.11931	4.96751	5_S26_peak_647	Distal Intergenic	3	22251374	22251663	290	1	19784	ENSMUST00000157150.1	409698	NA	Rprl2	ribonuclease P RNA-like 2	Injured
chr3	27739140	27739458	219	*	219	27739373	30	33.333	14.9038	28.8172	5_S26_peak_649	Distal Intergenic	3	27494432	27711307	216876	2	72007	ENSMUST00000191684.1	-27883	ENSMUSG00000039286	Fndc3b	fibronectin type III domain containing 3B	Injured
chr3	28136330	28136629	200	*	200	28136559	10	8.99828	6.11931	4.96751	5_S26_peak_650	Distal Intergenic	3	28109759	28130795	21037	1	18805	ENSMUST00000126594.2	26621	ENSMUSG00000027695	Pld1	phospholipase D1	Injured
chr3	29789745	29790044	200	*	200	29789971	9	7.8559	5.56301	3.88125	5_S26_peak_651	Intron (ENSMUST00000193544.1/ENSMUST00000193544.1, intron 3 of 3)	3	29891014	29924191	33178	1	102636083	ENSMUST00000193549.1	-101020	ENSMUSG00000102590	Mannr	Mecom adjacent non-protein coding RNA	Injured
chr3	52024300	52024599	200	*	200	52024395	10	8.87476	6.04396	4.87591	5_S26_peak_653	Intron (ENSMUST00000121440.3/433586, intron 1 of 4)	3	51685907	52105076	419170	2	433586	ENSMUST00000121440.3	80527	ENSMUSG00000061143	Maml3	mastermind like transcriptional coactivator 3	Injured
chr3	53576830	53577149	220	*	220	53577029	19	19.6732	10.5263	15.3677	5_S26_peak_655	Intron (ENSMUST00000091137.5/242022, intron 4 of 23)	3	53515852	53544268	28417	2	242022	ENSMUST00000197519.4	-32612	ENSMUSG00000037016	Frem2	Fras1 related extracellular matrix protein 2	Injured
chr3	71355059	71355358	200	*	200	71355159	11	10.178	6.67562	6.10104	5_S26_peak_659	Distal Intergenic	3	70007613	70028708	21096	1	229389	ENSMUST00000053013.5	1347496	ENSMUSG00000027788	Otol1	otolin 1	Injured
chr3	92787197	92787496	200	*	200	92787425	9	7.8559	5.56301	3.88125	5_S26_peak_667	Distal Intergenic	3	92788840	92790514	1675	2	545547	ENSMUST00000186525.1	3068	ENSMUSG00000068887	Lce1j	late cornified envelope 1J	Injured
chr3	97861476	97861775	200	*	200	97861632	10	7.91124	5.44554	3.93466	5_S26_peak_671	Intron (ENSMUST00000168438.8/83679, intron 1 of 45)	3	97820982	97868197	47216	2	83679	ENSMUST00000163531.3	6472	ENSMUSG00000038170	Pde4dip	phosphodiesterase 4D interacting protein (myomegalin)	Injured
chr3	98314648	98314947	200	*	200	98314809	11	9.27688	6.12245	5.24096	5_S26_peak_673	Intron (ENSMUST00000065793.11/236539, intron 10 of 11)	3	98321218	98328613	7396	2	236539	ENSMUST00000152106.1	13716	ENSMUSG00000053398	Phgdh	3-phosphoglycerate dehydrogenase	Injured
chr3	100166074	100166404	231	*	231	100166309	20	19.1385	9.90566	14.8457	5_S26_peak_674	Intron (ENSMUST00000029459.9/14547, intron 1 of 13)	3	100162544	100169997	7454	1	14547	ENSMUST00000150223.1	3580	ENSMUSG00000027865	Gdap2	ganglioside-induced differentiation-associated-protein 2	Injured
chr3	139030871	139031170	200	*	200	139030934	14	11.0282	6.57895	6.9361	5_S26_peak_682	Intron (ENSMUST00000098574.8/229877, intron 2 of 14)	3	139021840	139074798	52959	2	229877	ENSMUST00000199152.1	43678	ENSMUSG00000028149	Rap1gds1	RAP1, GTP-GDP dissociation stimulator 1	Injured
chr3	140173010	140173328	219	*	219	140173240	15	14.875	8.69565	10.6809	5_S26_peak_683	Distal Intergenic	3	140028249	140028370	122	1	102465198	ENSMUST00000184427.1	144811	ENSMUSG00000099169	Mir7j	microRNA 7j	Injured
chr3	140507476	140507775	200	*	200	140507582	11	10.178	6.67562	6.10104	5_S26_peak_684	Distal Intergenic	3	140028249	140028370	122	1	102465198	ENSMUST00000184427.1	479277	ENSMUSG00000099169	Mir7j	microRNA 7j	Injured
chr3	141699473	141699772	200	*	200	141699578	8	6.48406	4.83871	2.66772	5_S26_peak_686	Intron (ENSMUST00000106236.8/22253, intron 2 of 15)	3	141789852	141791986	2135	1	22253	ENSMUST00000123631.1	-90130	ENSMUSG00000059921	Unc5c	unc-5 netrin receptor C	Injured
chr3	142456932	142457231	200	*	200	142457071	12	11.3922	7.23192	7.27688	5_S26_peak_688	Distal Intergenic	3	142493978	142511104	17127	1	229898	ENSMUST00000198803.1	-36797	ENSMUSG00000105504	Gbp5	guanylate binding protein 5	Injured
chr3	151068039	151068338	200	*	200	151068199	13	12.6383	7.78822	8.49191	5_S26_peak_690	Distal Intergenic	3	151023792	151023862	71	2	100628568	ENSMUST00000175089.1	-44227	ENSMUSG00000092830	Mir3963	microRNA 3963	Injured
chr4	3089743	3090305	463	*	463	3090186	20	13.2796	6.48148	9.12204	5_S26_peak_694	Distal Intergenic	4	3172083	3173003	921	1	100312470	ENSMUST00000105160.4	-81828	ENSMUSG00000115072	Vmn1r2	vomeronasal 1 receptor 2	Injured
chr4	3090866	3091244	279	*	279	3091051	18	11.9693	6.20915	7.84545	5_S26_peak_695	Distal Intergenic	4	3172083	3173003	921	1	100312470	ENSMUST00000105160.4	-80889	ENSMUSG00000115072	Vmn1r2	vomeronasal 1 receptor 2	Injured
chr4	20191702	20192122	321	*	321	20191895	27	30.8836	14.5833	26.399	5_S26_peak_701	Intron (ENSMUST00000119374.7/269513, intron 4 of 5)	4	20042052	20066750	24699	1	14590	ENSMUST00000098242.3	149700	ENSMUSG00000073987	Ggh	gamma-glutamyl hydrolase	Injured
chr4	28176795	28177133	239	*	239	28176914	12	11.3922	7.23192	7.27688	5_S26_peak_702	Distal Intergenic	4	28813131	28947047	133917	1	13841	ENSMUST00000080934.10	-636048	ENSMUSG00000028289	Epha7	Eph receptor A7	Injured
chr4	29207742	29208041	200	*	200	29207850	12	11.3922	7.23192	7.27688	5_S26_peak_703	Distal Intergenic	4	29068079	29088811	20733	1	102634169	ENSMUST00000154813.1	139713	NA	Gm11917	predicted gene 11917	Injured
chr4	30556952	30557251	200	*	200	30557047	7	5.69778	4.45041	1.92135	5_S26_peak_704	Distal Intergenic	4	31964097	32023467	59371	1	26409	ENSMUST00000037607.10	-1406896	ENSMUSG00000028284	Map3k7	mitogen-activated protein kinase kinase kinase 7	Injured
chr4	37084956	37085255	200	*	200	37085065	15	15.2177	8.90082	11.0096	5_S26_peak_708	Distal Intergenic	4	36952966	36988032	35067	1	100042132	ENSMUST00000144029.1	132040	ENSMUSG00000084898	Gm12371	predicted gene 12371	Injured
chr4	39537889	39538188	200	*	200	39538049	10	8.99828	6.11931	4.96751	5_S26_peak_710	Distal Intergenic	4	39450295	39451776	1482	1	75471	ENSMUST00000029955.4	87644	ENSMUSG00000028287	1700009N14Rik	RIKEN cDNA 1700009N14 gene	Injured
chr4	45507054	45507373	220	*	220	45507144	25	24.353	11.4035	19.964	5_S26_peak_712	Intron (ENSMUST00000061986.11/230126, intron 1 of 5)	4	45444706	45492841	48136	2	230126	ENSMUST00000130107.7	-14263	ENSMUSG00000044813	Shb	src homology 2 domain-containing transforming protein B	Injured
chr4	68252422	68252721	200	*	200	68252642	13	12.6383	7.78822	8.49191	5_S26_peak_717	Distal Intergenic	4	68312657	68321961	9305	2	102633975	ENSMUST00000140639.1	69290	ENSMUSG00000086790	Gm12911	predicted gene 12911	Injured
chr4	69300036	69300335	200	*	200	69300251	15	14.875	8.69565	10.6809	5_S26_peak_718	Distal Intergenic	4	68761514	68954397	192884	2	56710	ENSMUST00000030036.5	-345689	ENSMUSG00000028351	Brinp1	bone morphogenic protein/retinoic acid inducible neural specific 1	Injured
chr4	69630717	69631016	200	*	200	69630793	11	10.0425	6.59341	5.98893	5_S26_peak_719	Distal Intergenic	4	70242471	70243852	1382	2	214444	ENSMUST00000124251.1	612886	ENSMUSG00000039298	Cdk5rap2	CDK5 regulatory subunit associated protein 2	Injured
chr4	70377978	70378403	326	*	326	70378164	32	34.8313	15	30.2988	5_S26_peak_722	Intron (ENSMUST00000144099.7/214444, intron 4 of 36)	4	70398886	70403541	4656	2	214444	ENSMUST00000126416.1	25188	ENSMUSG00000039298	Cdk5rap2	CDK5 regulatory subunit associated protein 2	Injured
chr4	86054759	86055058	200	*	200	86054847	8	6.74347	5	2.85822	5_S26_peak_726	Promoter (<=1kb)	4	86054020	86234431	180412	1	77739	ENSMUST00000150043.1	789	ENSMUSG00000066113	Adamtsl1	ADAMTS-like 1	Injured
chr4	89870498	89870797	200	*	200	89870573	11	10.178	6.67562	6.10104	5_S26_peak_728	Distal Intergenic	4	89688198	89694772	6575	1	242523	ENSMUST00000052478.2	182350	ENSMUSG00000043753	Dmrta1	doublesex and mab-3 related transcription factor like family A1	Injured
chr4	93194660	93194959	200	*	200	93194737	15	15.2177	8.90082	11.0096	5_S26_peak_730	Distal Intergenic	4	93334138	93335511	1374	2	69136	ENSMUST00000066774.5	140602	ENSMUSG00000054000	Tusc1	tumor suppressor candidate 1	Injured
chr4	94924251	94924550	200	*	200	94924378	11	10.178	6.67562	6.10104	5_S26_peak_733	Intron (ENSMUST00000107097.8/67753, intron 5 of 8)	4	94907431	94928794	21364	2	67753	ENSMUST00000030309.5	4294	ENSMUSG00000028575	Eqtn	equatorin, sperm acrosome associated	Injured
chr4	97488623	97488922	200	*	200	97488717	17	16.8362	9.375	12.5892	5_S26_peak_734	Distal Intergenic	4	97568133	97584596	16464	2	319865	ENSMUST00000148653.7	95724	NA	E130114P18Rik	RIKEN cDNA E130114P18 gene	Injured
chr4	112680677	112680996	220	*	220	112680837	25	28.9255	14.1304	24.465	5_S26_peak_738	Distal Intergenic	4	112613751	112647840	34090	1	329919	ENSMUST00000106559.4	66976	ENSMUSG00000034359	Skint2	selection and upkeep of intraepithelial T cells 2	Injured
chr4	116908335	116908634	200	*	200	116908480	11	9.48273	6.25	5.44134	5_S26_peak_740	Intron (ENSMUST00000044823.3/74464, intron 1 of 13)	4	116877376	116989264	111889	1	74464	ENSMUST00000044823.3	31009	ENSMUSG00000033948	Zswim5	zinc finger SWIM-type containing 5	Injured
chr4	126109589	126109888	200	*	200	126109781	12	9.24741	5.90909	5.21242	5_S26_peak_744	Intron (ENSMUST00000116286.8/74178, intron 1 of 12)	4	126104035	126117698	13664	1	74178	ENSMUST00000127092.1	5604	ENSMUSG00000042608	Stk40	serine/threonine kinase 40	Injured
chr4	126494372	126494686	215	*	215	126494533	14	13.9141	8.34452	9.73425	5_S26_peak_745	Intron (ENSMUST00000084289.4/76850, intron 17 of 17)	4	126515477	126516912	1436	2	76850	ENSMUST00000122951.1	22276	ENSMUSG00000042500	Ago4	argonaute RISC catalytic subunit 4	Injured
chr4	126619410	126619728	219	*	219	126619640	18	19.2801	10.5697	14.9816	5_S26_peak_746	Distal Intergenic	4	126609854	126614371	4518	1	230757	ENSMUST00000164362.1	9606	ENSMUSG00000073755	5730409E04Rik	RIKEN cDNA 5730409E04Rik gene	Injured
chr4	128974716	128975036	221	*	221	128974903	34	41.0399	17.8571	36.4376	5_S26_peak_748	Distal Intergenic	4	128947237	128962442	15206	2	242669	ENSMUST00000143912.7	-12324	ENSMUSG00000028789	Azin2	antizyme inhibitor 2	Injured
chr4	130070241	130070540	200	*	200	130070335	15	15.1977	8.88889	10.9973	5_S26_peak_749	Promoter (1-2kb)	4	130068527	130081505	12979	1	107581	ENSMUST00000146606.7	1764	ENSMUSG00000040690	Col16a1	collagen, type XVI, alpha 1	Injured
chr4	130153083	130153382	200	*	200	130153163	9	7.8559	5.56301	3.88125	5_S26_peak_750	Distal Intergenic	4	130165604	130166611	1008	2	94242	ENSMUST00000145000.2	13279	ENSMUSG00000028776	Tinagl1	tubulointerstitial nephritis antigen-like 1	Injured
chr4	149037704	149038003	200	*	200	149037892	11	10.178	6.67562	6.10104	5_S26_peak_756	Intron (ENSMUST00000103217.10/56273, intron 3 of 8)	4	148984105	149099809	115705	2	56273	ENSMUST00000134747.1	61856	ENSMUSG00000028975	Pex14	peroxisomal biogenesis factor 14	Injured
chr4	154385925	154386224	200	*	200	154386057	9	7.8559	5.56301	3.88125	5_S26_peak_758	Intron (ENSMUST00000030902.12/70673, intron 3 of 16)	4	154346139	154348457	2319	2	70673	ENSMUST00000131762.1	-37518	ENSMUSG00000039410	Prdm16	PR domain containing 16	Injured
chr4	155763818	155764117	200	*	200	155763903	12	11.3922	7.23192	7.27688	5_S26_peak_760	Promoter (2-3kb)	4	155761221	155763560	2340	1	70448	ENSMUST00000150777.1	2647	ENSMUSG00000054514	Atad3aos	ATPase family, AAA domain containing 3A, opposite strand	Injured
chr5	5661421	5661740	220	*	220	5661581	19	17.719	9.34579	13.4567	5_S26_peak_764	Promoter (1-2kb)	5	5649808	5663292	13485	2	207686	ENSMUST00000148193.1	1602	ENSMUSG00000040473	Cfap69	cilia and flagella associated protein 69	Injured
chr5	5691666	5691965	200	*	200	5691762	13	11.9451	7.36842	7.82177	5_S26_peak_765	Promoter (2-3kb)	5	5670938	5694052	23115	2	74051	ENSMUST00000115425.8	2137	ENSMUSG00000015653	Steap2	six transmembrane epithelial antigen of prostate 2	Injured
chr5	21942224	21942543	220	*	220	21942425	17	16.2172	9	11.9948	5_S26_peak_767	Intron (ENSMUST00000084713.4/ENSMUST00000084713.4, intron 1 of 3)	5	21898724	21932719	33996	2	19699	ENSMUST00000159768.1	-9555	ENSMUSG00000042453	Reln	reelin	Injured
chr5	24286827	24287126	200	*	200	24287047	8	6.75434	5.00671	2.85822	5_S26_peak_770	Distal Intergenic	5	24320083	24322254	2172	2	16511	ENSMUST00000129246.1	35178	ENSMUSG00000038319	Kcnh2	potassium voltage-gated channel, subfamily H (eag-related), member 2	Injured
chr5	25600560	25600859	200	*	200	25600695	12	11.3922	7.23192	7.27688	5_S26_peak_771	Distal Intergenic	5	25530013	25531466	1454	1	73571	ENSMUST00000188465.1	70597	ENSMUSG00000101856	1700096K18Rik	RIKEN cDNA 1700096K18 gene	Injured
chr5	25754817	25755116	200	*	200	25754930	10	7.13489	4.95496	3.22796	5_S26_peak_772	Distal Intergenic	5	25759997	25850688	90692	1	242894	ENSMUST00000128727.7	-4931	ENSMUSG00000056367	Actr3b	ARP3 actin-related protein 3B	Injured
chr5	36625236	36625535	200	*	200	36625452	11	8.0546	5.35714	4.07516	5_S26_peak_778	Intron (ENSMUST00000031091.12/320661, intron 3 of 8)	5	36615956	36621255	5300	2	320661	ENSMUST00000150088.4	-4031	ENSMUSG00000029190	D5Ertd579e	DNA segment, Chr 5, ERATO Doi 579, expressed	Injured
chr5	36726344	36726643	200	*	200	36726583	9	7.74433	5.49451	3.81753	5_S26_peak_781	Distal Intergenic	5	36747378	36748650	1273	2	117197	ENSMUST00000071949.4	22057	ENSMUSG00000060708	Bloc1s4	biogenesis of lysosomal organelles complex-1, subunit 4, cappuccino	Injured
chr5	45618508	45618807	200	*	200	45618708	13	12.4788	7.69231	8.34641	5_S26_peak_786	Intron (ENSMUST00000016023.8/58227, intron 1 of 15)	5	45638699	45643768	5070	1	319251	ENSMUST00000181335.2	-19942	ENSMUSG00000097825	9630001P10Rik	RIKEN cDNA 9630001P10 gene	Injured
chr5	54715310	54715609	200	*	200	54715470	10	8.99828	6.11931	4.96751	5_S26_peak_791	Distal Intergenic	5	54349991	54358543	8553	1	330086	ENSMUST00000197424.1	365369	ENSMUSG00000105912	Gm10440	predicted gene 10440	Injured
chr5	61228491	61228790	200	*	200	61228630	13	12.6383	7.78822	8.49191	5_S26_peak_795	Distal Intergenic	5	61808816	61811163	2348	1	14380	ENSMUST00000053876.4	-580076	ENSMUSG00000089992	G6pd2	glucose-6-phosphate dehydrogenase 2	Injured
chr5	72876215	72876514	200	*	200	72876355	9	7.8559	5.56301	3.88125	5_S26_peak_800	Distal Intergenic	5	72755738	72868483	112746	2	21682	ENSMUST00000138842.7	-7782	ENSMUSG00000029217	Tec	tec protein tyrosine kinase	Injured
chr5	74012246	74012565	220	*	220	74012365	18	16.075	8.63636	11.8551	5_S26_peak_801	Intron (ENSMUST00000119154.7/69727, intron 4 of 7)	5	74026293	74029368	3076	2	69727	ENSMUST00000152408.2	16853	ENSMUSG00000054814	Usp46	ubiquitin specific peptidase 46	Injured
chr5	74811619	74811926	208	*	208	74811810	17	16.6763	9.27835	12.4344	5_S26_peak_802	Distal Intergenic	5	74597104	74702912	105809	2	16924	ENSMUST00000117388.7	-108757	ENSMUSG00000029228	Lnx1	ligand of numb-protein X 1	Injured
chr5	76736751	76737050	200	*	200	76736801	8	6.75434	5.00671	2.85822	5_S26_peak_803	Intron (ENSMUST00000128112.7/320827, intron 1 of 3)	5	76752368	76873330	120963	1	320827	ENSMUST00000121160.7	-15368	ENSMUSG00000036377	Cracd	capping protein inhibiting regulator of actin	Injured
chr5	87087180	87087479	200	*	200	87087319	9	7.8559	5.56301	3.88125	5_S26_peak_809	Intron (ENSMUST00000094649.10/231396, intron 3 of 5)	5	87066441	87091157	24717	2	231396	ENSMUST00000154455.4	3728	ENSMUSG00000070704	Ugt2b36	UDP glucuronosyltransferase 2 family, polypeptide B36	Injured
chr5	99271065	99271409	245	*	245	99271188	13	10.1338	6.25	6.07796	5_S26_peak_813	Intron (ENSMUST00000209346.1/320292, intron 4 of 16)	5	99217426	99252927	35502	2	320292	ENSMUST00000168092.7	-18188	ENSMUSG00000089809	Rasgef1b	RasGEF domain family, member 1B	Injured
chr5	108599377	108599700	224	*	224	108599493	18	18.3254	10	14.0464	5_S26_peak_816	Promoter (2-3kb)	5	108584371	108596828	12458	2	231580	ENSMUST00000139303.1	-2599	ENSMUSG00000062234	Gak	cyclin G associated kinase	Injured
chr5	113772844	113773143	200	*	200	113772915	8	6.32186	4.73684	2.5135	5_S26_peak_818	Promoter (<=1kb)	5	113773005	113778014	5010	1	66383	ENSMUST00000145778.7	0	ENSMUSG00000025825	Iscu	iron-sulfur cluster assembly enzyme	Injured
chr5	114636642	114636941	200	*	200	114636738	14	13.9141	8.34452	9.73425	5_S26_peak_820	Promoter (<=1kb)	5	114622157	114636261	14105	2	63873	ENSMUST00000133019.7	-431	ENSMUSG00000014158	Trpv4	transient receptor potential cation channel, subfamily V, member 4	Injured
chr5	114922313	114922743	331	*	331	114922529	30	34.8683	15.8163	30.3348	5_S26_peak_821	Promoter (<=1kb)	5	114923240	114937912	14673	1	231655	ENSMUST00000031540.10	-547	ENSMUSG00000041827	Oasl1	2'-5' oligoadenylate synthetase-like 1	Injured
chr5	116545179	116545478	200	*	200	116545396	10	8.99828	6.11931	4.96751	5_S26_peak_823	Intron (ENSMUST00000076124.6/68955, intron 1 of 12)	5	116439276	116591817	152542	2	68955	ENSMUST00000076124.6	46389	ENSMUSG00000063919	Srrm4	serine/arginine repetitive matrix 4	Injured
chr5	130553824	130554151	228	*	228	130553968	17	17.9021	10.0134	13.6305	5_S26_peak_830	Intron (ENSMUST00000086029.9/140904, intron 3 of 6)	5	130448801	130847412	398612	1	140904	ENSMUST00000111288.3	105073	ENSMUSG00000060371	Caln1	calneuron 1	Injured
chr5	142162724	142163043	220	*	220	142162860	29	35.7054	16.689	31.1628	5_S26_peak_832	Intron (ENSMUST00000085774.10/330222, intron 37 of 44)	5	142401497	142419620	18124	1	17425	ENSMUST00000198422.1	-238504	ENSMUSG00000056493	Foxk1	forkhead box K1	Injured
chr5	150796738	150797056	219	*	219	150796808	15	15.1977	8.88889	10.9973	5_S26_peak_837	3' UTR	5	150793577	150799713	6137	1	100710	ENSMUST00000201920.1	3211	ENSMUSG00000034021	Pds5b	PDS5 cohesin associated factor B	Injured
chr6	9349812	9350111	200	*	200	9349949	12	11.3922	7.23192	7.27688	5_S26_peak_840	Distal Intergenic	6	8949676	9249030	299355	1	18231	ENSMUST00000060369.3	400186	ENSMUSG00000046178	Nxph1	neurexophilin 1	Injured
chr6	11598165	11598483	219	*	219	11598328	41	47.1876	18.4211	42.5299	5_S26_peak_842	Distal Intergenic	6	11900372	11907393	7022	2	17992	ENSMUST00000204084.2	308960	ENSMUSG00000029632	Ndufa4	Ndufa4, mitochondrial complex associated	Injured
chr6	16399044	16399343	200	*	200	16399204	11	10.178	6.67562	6.10104	5_S26_peak_844	Distal Intergenic	6	16777524	16788820	11297	1	102640655	ENSMUST00000201757.1	-378231	ENSMUSG00000107022	Gm36669	predicted gene, 36669	Injured
chr6	20088825	20089130	206	*	206	20088954	19	20.6802	11.126	16.353	5_S26_peak_845	Distal Intergenic	6	19555342	19555461	120	1	102465192	ENSMUST00000183510.1	533533	ENSMUSG00000099149	Mir6370	microRNA 6370	Injured
chr6	21741792	21742111	220	*	220	21741969	18	19.2801	10.5697	14.9816	5_S26_peak_846	Distal Intergenic	6	21799950	21851914	51965	2	269831	ENSMUST00000134635.1	109853	ENSMUSG00000029669	Tspan12	tetraspanin 12	Injured
chr6	35523745	35524044	200	*	200	35523873	10	7.35212	5.09259	3.43894	5_S26_peak_851	Intron (ENSMUST00000031866.8/14489, intron 1 of 3)	6	35521929	35539799	17871	2	14489	ENSMUST00000201026.1	15805	ENSMUSG00000029840	Mtpn	myotrophin	Injured
chr6	73131321	73131620	200	*	200	73131418	7	5.69778	4.45041	1.92135	5_S26_peak_861	Intron (ENSMUST00000064948.12/330355, intron 33 of 76)	6	73084178	73139005	54828	2	330355	ENSMUST00000114038.2	7435	ENSMUSG00000052861	Dnah6	dynein, axonemal, heavy chain 6	Injured
chr6	84724036	84724355	220	*	220	84724167	20	21.4401	11.2903	17.1048	5_S26_peak_865	Intron (ENSMUST00000160197.5/75914, intron 20 of 21)	6	84571944	84593908	21965	2	232174	ENSMUST00000168003.8	-130178	ENSMUSG00000063415	Cyp26b1	cytochrome P450, family 26, subfamily b, polypeptide 1	Injured
chr6	84820939	84821258	220	*	220	84821101	18	17.8176	9.69388	13.5539	5_S26_peak_866	Intron (ENSMUST00000160197.5/75914, intron 18 of 21)	6	84571944	84593908	21965	2	232174	ENSMUST00000168003.8	-227081	ENSMUSG00000063415	Cyp26b1	cytochrome P450, family 26, subfamily b, polypeptide 1	Injured
chr6	91712455	91712754	200	*	200	91712625	12	7.91029	5.07812	3.93466	5_S26_peak_868	Exon (ENSMUST00000205549.1/ENSMUST00000205549.1, exon 1 of 1)	6	91701657	91724863	23207	1	21366	ENSMUST00000205828.1	10848	ENSMUSG00000030096	Slc6a6	solute carrier family 6 (neurotransmitter transporter, taurine), member 6	Injured
chr6	94620306	94620605	200	*	200	94620473	9	7.84372	5.55556	3.88125	5_S26_peak_870	Intron (ENSMUST00000204645.2/16206, intron 8 of 19)	6	94606364	94606415	52	2	102466992	ENSMUST00000183891.1	-13941	ENSMUSG00000098531	Mir7041	microRNA 7041	Injured
chr6	96592843	96593162	220	*	220	96593003	17	16.0706	8.91089	11.8511	5_S26_peak_871	Intron (ENSMUST00000122120.7/320265, intron 3 of 4)	6	96164497	96166243	1747	2	78482	ENSMUST00000090061.5	-426650	ENSMUSG00000072878	Nup50l	nucleoporin 50 like	Injured
chr6	103549477	103549776	200	*	200	103549623	17	13.4475	7.31707	9.28774	5_S26_peak_874	Intron (ENSMUST00000203912.2/12661, intron 1 of 26)	6	103511330	103664748	153419	1	12661	ENSMUST00000204321.1	38197	ENSMUSG00000030077	Chl1	cell adhesion molecule L1-like	Injured
chr6	108783974	108784273	200	*	200	108784058	9	6.79834	4.90196	2.90044	5_S26_peak_878	Promoter (<=1kb)	6	108783099	108825278	42180	1	67166	ENSMUST00000032196.8	925	ENSMUSG00000030105	Arl8b	ADP-ribosylation factor-like 8B	Injured
chr6	115016710	115017009	200	*	200	115016821	14	13.0336	7.8125	8.88058	5_S26_peak_881	Promoter (<=1kb)	6	115008193	115016375	8183	2	68971	ENSMUST00000144969.1	-385	ENSMUSG00000030316	Tamm41	TAM41 mitochondrial translocator assembly and maintenance homolog	Injured
chr6	120073807	120074106	200	*	200	120074009	12	11.3922	7.23192	7.27688	5_S26_peak_883	Distal Intergenic	6	120093350	120200339	106990	1	29862	ENSMUST00000112711.8	-19294	ENSMUSG00000041377	Ninj2	ninjurin 2	Injured
chr6	120567631	120567949	219	*	219	120567752	35	40.0035	16.8224	35.414	5_S26_peak_884	Distal Intergenic	6	120554796	120562879	8084	1	73505	ENSMUST00000204672.1	12885	NA	1700072O05Rik	RIKEN cDNA 1700072O05 gene	Injured
chr6	120594468	120594792	225	*	225	120594699	16	16.1824	9.23913	11.9613	5_S26_peak_885	Distal Intergenic	6	120554796	120562879	8084	1	73505	ENSMUST00000204672.1	39722	NA	1700072O05Rik	RIKEN cDNA 1700072O05 gene	Injured
chr6	140190540	140190839	200	*	200	140190656	10	7.74328	5.33981	3.81753	5_S26_peak_897	Distal Intergenic	6	140041557	140042778	1222	1	12344	ENSMUST00000043797.5	149033	ENSMUSG00000041791	Capza3	capping actin protein of muscle Z-line subunit alpha 3	Injured
chr6	143321713	143322012	200	*	200	143321914	10	8.46171	5.78947	4.47081	5_S26_peak_898	Distal Intergenic	6	143286050	143296037	9988	1	52285	ENSMUST00000160951.1	35713	NA	D6Ertd474e	DNA segment, Chr 6, ERATO Doi 474, expressed	Injured
chr6	145172245	145172563	219	*	219	145172461	17	17.9021	10.0134	13.6305	5_S26_peak_899	Promoter (2-3kb)	6	145169505	145174677	5173	1	16970	ENSMUST00000135191.2	2790	ENSMUSG00000030263	Irag2	inositol 1,4,5-triphosphate receptor associated 2	Injured
chr7	19311254	19311553	200	*	200	19311452	11	9.5893	6.31579	5.54528	5_S26_peak_903	Promoter (1-2kb)	7	19302696	19310051	7356	2	14282	ENSMUST00000003640.3	-1253	ENSMUSG00000003545	Fosb	FBJ osteosarcoma oncogene B	Injured
chr7	38166108	38166407	200	*	200	38166199	16	16.5476	9.45712	12.309	5_S26_peak_907	Distal Intergenic	7	38183217	38197563	14347	1	72244	ENSMUST00000165308.7	-16860	ENSMUSG00000054676	1600014C10Rik	RIKEN cDNA 1600014C10 gene	Injured
chr7	46798564	46798889	226	*	226	46798767	14	13.4486	8.06452	9.28845	5_S26_peak_910	Promoter (1-2kb)	7	46796671	46823275	26605	1	14884	ENSMUST00000107644.1	1943	ENSMUSG00000006599	Gtf2h1	general transcription factor II H, polypeptide 1	Injured
chr7	51553857	51554156	200	*	200	51554016	18	19.2801	10.5697	14.9816	5_S26_peak_911	Exon (ENSMUST00000043944.5/233246, exon 8 of 22)	7	51511107	51593905	82799	1	233246	ENSMUST00000207717.1	42800	ENSMUSG00000055489	Ano5	anoctamin 5	Injured
chr7	55337788	55338087	200	*	200	55337927	11	10.178	6.67562	6.10104	5_S26_peak_912	Distal Intergenic	7	55768178	55772523	4346	1	233274	ENSMUST00000172988.7	-430141	ENSMUSG00000051504	Siglech	sialic acid binding Ig-like lectin H	Injured
chr7	58622997	58623296	200	*	200	58623094	11	10.178	6.67562	6.10104	5_S26_peak_913	Distal Intergenic	7	58658246	58829420	171175	1	11982	ENSMUST00000168747.2	-35000	ENSMUSG00000025324	Atp10a	ATPase, class V, type 10A	Injured
chr7	63283920	63284219	200	*	200	63284133	9	7.8559	5.56301	3.88125	5_S26_peak_915	Distal Intergenic	7	63139425	63212569	73145	2	11441	ENSMUST00000208304.1	-71401	ENSMUSG00000030525	Chrna7	cholinergic receptor, nicotinic, alpha polypeptide 7	Injured
chr7	71959479	71959797	219	*	219	71959701	17	17.6947	9.89011	13.4333	5_S26_peak_919	Promoter (1-2kb)	7	71961173	72027317	66145	1	75451	ENSMUST00000205268.1	-1426	ENSMUSG00000108800	1700011C11Rik	RIKEN cDNA 1700011C11 gene	Injured
chr7	77799430	77799729	200	*	200	77799604	13	12.6383	7.78822	8.49191	5_S26_peak_921	Distal Intergenic	7	78247388	78261887	14500	2	18213	ENSMUST00000205868.1	462208	ENSMUSG00000059146	Ntrk3	neurotrophic tyrosine kinase, receptor, type 3	Injured
chr7	78656686	78656985	200	*	200	78656826	10	8.99828	6.11931	4.96751	5_S26_peak_922	Promoter (<=1kb)	7	78577536	78657724	80189	2	414121	ENSMUST00000206091.1	789	ENSMUSG00000059146	E430016F16Rik	RIKEN cDNA E430016F16 gene	Injured
chr7	81154718	81155017	200	*	200	81154878	20	22.1014	11.6823	17.7499	5_S26_peak_925	Intron (ENSMUST00000026820.10/434203, intron 11 of 17)	7	81114850	81170416	55567	1	434203	ENSMUST00000119083.1	39918	ENSMUSG00000025726	Slc28a1	solute carrier family 28 (sodium-coupled nucleoside transporter), member 1	Injured
chr7	98764587	98764905	219	*	219	98764669	18	18.5026	10.1064	14.2209	5_S26_peak_929	Distal Intergenic	7	98709877	98715257	5381	1	72981	ENSMUST00000146473.1	54760	ENSMUSG00000030753	Thap12	THAP domain containing 12	Injured
chr7	103812643	103812942	200	*	200	103812853	11	10.178	6.67562	6.10104	5_S26_peak_930	Promoter (1-2kb)	7	103812524	103813996	1473	2	101488143	ENSMUST00000098192.3	1104	ENSMUSG00000073940	Hbb-bt	hemoglobin, beta adult t chain	Injured
chr7	107752276	107752575	200	*	200	107752489	9	7.8559	5.56301	3.88125	5_S26_peak_931	Exon (ENSMUST00000052438.7/320635, exon 7 of 9)	7	107749965	107757996	8032	2	320635	ENSMUST00000208217.1	5471	ENSMUSG00000048065	Cyb5r2	cytochrome b5 reductase 2	Injured
chr7	132021256	132021576	221	*	221	132021329	38	44.8642	18.3962	40.2264	5_S26_peak_940	Intron (ENSMUST00000124096.7/14183, intron 2 of 6)	7	132032687	132049118	16432	2	55987	ENSMUST00000209155.1	27592	ENSMUSG00000030862	Cpxm2	carboxypeptidase X, M14 family member 2	Injured
chr8	4101669	4101968	200	*	200	4101733	9	7.8559	5.56301	3.88125	5_S26_peak_946	Distal Intergenic	8	4104127	4105461	1335	2	69142	ENSMUST00000128568.1	3543	ENSMUSG00000051906	Cd209f	CD209f antigen	Injured
chr8	4106859	4107158	200	*	200	4107000	13	12.6383	7.78822	8.49191	5_S26_peak_947	Promoter (1-2kb)	8	4102787	4105835	3049	2	69142	ENSMUST00000145007.7	-1074	ENSMUSG00000051906	Cd209f	CD209f antigen	Injured
chr8	10396291	10396590	200	*	200	10396406	9	7.64752	5.43478	3.72492	5_S26_peak_951	Intron (ENSMUST00000208309.1/244281, intron 11 of 16)	8	10272572	10634741	362170	1	244281	ENSMUST00000042103.8	123769	ENSMUSG00000039057	Myo16	myosin XVI	Injured
chr8	19163876	19164196	221	*	221	19163951	44	44.3408	15.5172	39.7069	5_S26_peak_955	Exon (ENSMUST00000212619.1/ENSMUST00000212619.1, exon 2 of 2)	8	19157886	19159578	1693	1	78128	ENSMUST00000058955.4	6040	ENSMUSG00000079842	Spag11a	sperm associated antigen 11A	Injured
chr8	20289049	20289396	248	*	248	20289219	17	9.40261	5	5.36385	5_S26_peak_957	Intron (ENSMUST00000153748.1/547150, intron 1 of 4)	8	20262613	20283266	20654	2	547150	ENSMUST00000150051.7	-5833	ENSMUSG00000121492	6820431F20Rik	cadherin 11 pseudogene	Injured
chr8	20416400	20416699	200	*	200	20416565	14	7.47918	4.46429	3.56228	5_S26_peak_958	Intron (ENSMUST00000140111.7/381598, intron 1 of 5)	8	20395392	20410565	15174	2	381598	ENSMUST00000139264.1	-5885	ENSMUSG00000121345	2610005L07Rik	cadherin 11 pseudogene	Injured
chr8	21915212	21915511	200	*	200	21915391	11	10.178	6.67562	6.10104	5_S26_peak_959	Intron (ENSMUST00000212313.1/ENSMUST00000212313.1, intron 2 of 3)	8	21905376	21906412	1037	2	246081	ENSMUST00000051965.4	-8850	ENSMUSG00000045337	Defb11	defensin beta 11	Injured
chr8	27814711	27815010	200	*	200	27814892	10	8.99828	6.11931	4.96751	5_S26_peak_960	Distal Intergenic	8	28082694	28084266	1573	2	666422	ENSMUST00000210185.1	269306	ENSMUSG00000110372	Gm8096	3-phosphoglycerate dehydrogenase pseudogene	Injured
chr8	30059801	30060100	200	*	200	30059923	9	7.8559	5.56301	3.88125	5_S26_peak_961	Distal Intergenic	8	30568393	30575573	7181	1	71314	ENSMUST00000180571.1	-508343	ENSMUSG00000097044	4933433F19Rik	RIKEN cDNA 4933433F19 gene	Injured
chr8	30389861	30390160	200	*	200	30390110	9	7.8559	5.56301	3.88125	5_S26_peak_962	Distal Intergenic	8	30568393	30575573	7181	1	71314	ENSMUST00000180571.1	-178283	ENSMUSG00000097044	4933433F19Rik	RIKEN cDNA 4933433F19 gene	Injured
chr8	36377471	36377770	200	*	200	36377631	11	10.178	6.67562	6.10104	5_S26_peak_963	Distal Intergenic	8	36457548	36512956	55409	1	319582	ENSMUST00000135373.7	-79828	ENSMUSG00000039620	Trmt9b	tRNA methyltransferase 9B	Injured
chr8	39155541	39155846	206	*	206	39155648	17	11.643	6.25	7.52376	5_S26_peak_966	Intron (ENSMUST00000209440.1/80286, intron 8 of 9)	8	39046585	39130817	84233	1	80286	ENSMUST00000210890.1	109006	ENSMUSG00000118664	Tusc3	tumor suppressor candidate 3	Injured
chr8	44266578	44266877	200	*	200	44266718	9	7.8559	5.56301	3.88125	5_S26_peak_967	Distal Intergenic	8	43650309	43710049	59741	2	252866	ENSMUST00000110411.3	-556579	ENSMUSG00000079058	Adam34	a disintegrin and metallopeptidase domain 34	Injured
chr8	49879742	49880041	200	*	200	49879882	10	8.99828	6.11931	4.96751	5_S26_peak_968	Intron (ENSMUST00000209758.1/ENSMUST00000209758.1, intron 1 of 3)	8	50368112	50416088	47977	1	100039954	ENSMUST00000210011.1	-488121	ENSMUSG00000110281	Gm2516	predicted gene 2516	Injured
chr8	66041010	66041328	219	*	219	66041126	30	31.5403	13.8393	27.0458	5_S26_peak_971	Intron (ENSMUST00000152320.7/72925, intron 3 of 8)	8	65967157	66471625	504469	1	72925	ENSMUST00000072482.12	73903	ENSMUSG00000036469	Marchf1	membrane associated ring-CH-type finger 1	Injured
chr8	67844258	67844557	200	*	200	67844475	21	17.919	8.87097	13.6465	5_S26_peak_972	Intron (ENSMUST00000038959.15/234353, intron 8 of 14)	8	67689089	67818295	129207	2	234353	ENSMUST00000120071.7	-26013	ENSMUSG00000030465	Psd3	pleckstrin and Sec7 domain containing 3	Injured
chr8	75159699	75159999	201	*	201	75159873	14	13.5938	8.15217	9.42981	5_S26_peak_975	Distal Intergenic	8	75123067	75125228	2162	1	17218	ENSMUST00000211912.1	36682	ENSMUSG00000005410	Mcm5	minichromosome maintenance complex component 5	Injured
chr8	77376952	77377251	200	*	200	77377087	9	7.2838	5.20833	3.37186	5_S26_peak_977	Intron (ENSMUST00000076316.5/78514, intron 13 of 22)	8	77517056	77518579	1524	1	70345	ENSMUST00000184762.1	-139855	ENSMUSG00000097882	0610038B21Rik	RIKEN cDNA 0610038B21 gene	Injured
chr8	82365890	82366189	200	*	200	82365985	15	15.2177	8.90082	11.0096	5_S26_peak_979	Intron (ENSMUST00000209363.1/16168, intron 2 of 7)	8	82331739	82345683	13945	2	16168	ENSMUST00000211565.1	-20257	ENSMUSG00000031712	Il15	interleukin 15	Injured
chr8	83756669	83756979	211	*	211	83756869	15	13.996	8.16327	9.81487	5_S26_peak_980	Distal Intergenic	8	83723251	83741326	18076	2	26364	ENSMUST00000166939.7	-15393	ENSMUSG00000002885	Adgre5	adhesion G protein-coupled receptor E5	Injured
chr8	83899846	83900145	200	*	200	83899935	8	6.09284	4.59184	2.29618	5_S26_peak_981	Promoter (<=1kb)	8	83900105	83941954	41850	1	330814	ENSMUST00000141158.7	-10	ENSMUSG00000013033	Adgrl1	adhesion G protein-coupled receptor L1	Injured
chr8	102716066	102716365	200	*	200	102716211	18	14.256	7.53968	10.0715	5_S26_peak_985	Intron (ENSMUST00000075190.4/12552, intron 2 of 12)	8	102632095	102785642	153548	2	12552	ENSMUST00000075190.4	69327	ENSMUSG00000031673	Cdh11	cadherin 11	Injured
chr8	103313910	103314209	200	*	200	103314102	16	14.8226	8.41584	10.6293	5_S26_peak_986	Intron (ENSMUST00000209324.1/ENSMUST00000209324.1, intron 2 of 3)	8	103343878	103347534	3657	2	69794	ENSMUST00000209501.1	33375	ENSMUSG00000110340	1600027J07Rik	RIKEN cDNA 1600027J07 gene	Injured
chr8	105235028	105235327	200	*	200	105235133	9	7.8559	5.56301	3.88125	5_S26_peak_987	Intron (ENSMUST00000034361.9/234678, intron 3 of 15)	8	105230968	105240039	9072	1	234678	ENSMUST00000132964.1	4110	ENSMUSG00000031889	Phaf1	phagosome assembly factor 1	Injured
chr8	113759672	113759971	200	*	200	113759740	12	11.3922	7.23192	7.27688	5_S26_peak_990	Intron (ENSMUST00000093113.4/208936, intron 10 of 22)	8	113714430	113775011	60582	2	208936	ENSMUST00000213076.1	15090	ENSMUSG00000053399	Adamts18	ADAM metallopeptidase with thrombospondin type 1 motif 18	Injured
chr8	114645836	114646135	200	*	200	114645939	11	10.178	6.67562	6.10104	5_S26_peak_991	Intron (ENSMUST00000004756.13/80707, intron 5 of 8)	8	114608436	114706324	97889	1	80707	ENSMUST00000160205.1	37450	ENSMUSG00000004637	Wwox	WW domain-containing oxidoreductase	Injured
chr8	127994975	127995274	200	*	200	127995044	16	15.5435	8.85417	11.3305	5_S26_peak_997	Distal Intergenic	8	128278148	128278225	78	2	102465212	ENSMUST00000184910.1	283001	ENSMUSG00000099326	Mir21c	microRNA 21c	Injured
chr9	3013138	3013655	418	*	418	3013445	621	82.3028	2.41835	77.4443	5_S26_peak_1003	Exon (ENSMUST00000143083.2/ENSMUST00000143083.2, exon 1 of 4)	9	3038669	3038743	75	2	100628572	ENSMUST00000195989.1	25138	ENSMUSG00000106183	Mir101c	microRNA 101c	Injured
chr9	20125487	20125786	200	*	200	20125688	14	13.9141	8.34452	9.73425	5_S26_peak_1020	Distal Intergenic	9	20129009	20138763	9755	1	258550	ENSMUST00000213024.2	-3273	ENSMUSG00000058491	Or7e175	olfactory receptor family 7 subfamily E member 175	Injured
chr9	24707124	24707423	200	*	200	24707352	13	12.6383	7.78822	8.49191	5_S26_peak_1023	Distal Intergenic	9	24557047	24696293	139247	2	320752	ENSMUST00000133010.3	-10881	ENSMUSG00000085576	Dpy19l2	dpy-19 like 2	Injured
chr9	26612204	26612503	200	*	200	26612409	7	4.92814	3.9604	1.32848	5_S26_peak_1024	Distal Intergenic	9	26733728	26761350	27623	1	76898	ENSMUST00000160899.7	-121275	ENSMUSG00000045994	B3gat1	beta-1,3-glucuronyltransferase 1	Injured
chr9	29423070	29423369	200	*	200	29423186	8	6.56827	4.8913	2.74759	5_S26_peak_1025	Intron (ENSMUST00000075069.10/235106, intron 1 of 7)	9	28996012	29412204	416193	2	235106	ENSMUST00000115237.7	-10916	ENSMUSG00000059974	Ntm	neurotrimin	Injured
chr9	30944902	30945201	200	*	200	30944989	11	8.62321	5.71429	4.63008	5_S26_peak_1026	Promoter (1-2kb)	9	30943458	30963838	20381	1	30806	ENSMUST00000163037.1	1494	ENSMUSG00000031994	Adamts8	ADAM metallopeptidase with thrombospondin type 1 motif 8	Injured
chr9	31997052	31997351	200	*	200	31997181	12	10.6352	6.77083	6.5493	5_S26_peak_1028	Intron (ENSMUST00000216368.1/ENSMUST00000216368.1, intron 1 of 3)	9	31846044	31913462	67419	2	12023	ENSMUST00000116615.4	-83640	ENSMUSG00000032033	Barx2	BarH-like homeobox 2	Injured
chr9	42355036	42355335	200	*	200	42355171	10	8.99828	6.11931	4.96751	5_S26_peak_1031	Intron (ENSMUST00000042190.13/21683, intron 12 of 23)	9	42329619	42343994	14376	2	21683	ENSMUST00000159603.1	-11092	ENSMUSG00000037705	Tecta	tectorin alpha	Injured
chr9	46180662	46180961	200	*	200	46180737	10	8.17713	5.61225	4.1948	5_S26_peak_1035	Intron (ENSMUST00000126865.7/70661, intron 6 of 24)	9	46155379	46224188	68810	1	70661	ENSMUST00000153152.1	25333	ENSMUSG00000034135	Sik3	SIK family kinase 3	Injured
chr9	52337895	52338194	200	*	200	52337975	11	10.178	6.67562	6.10104	5_S26_peak_1039	Intron (ENSMUST00000214181.1/ENSMUST00000214181.1, intron 1 of 2)	9	52111344	52168572	57229	2	244871	ENSMUST00000213645.1	-169373	ENSMUSG00000035164	Zc3h12c	zinc finger CCCH type containing 12C	Injured
chr9	68116392	68116691	200	*	200	68116475	12	10.5218	6.70103	6.43803	5_S26_peak_1040	Distal Intergenic	9	68017964	68025714	7751	2	434412	ENSMUST00000216827.1	-90728	ENSMUSG00000111841	Gm20745	predicted gene, 20745	Injured
chr9	68913812	68914135	224	*	224	68913953	18	15.9468	8.55856	11.7292	5_S26_peak_1041	Intron (ENSMUST00000034766.13/19883, intron 1 of 10)	9	68655303	68664180	8878	1	19883	ENSMUST00000143507.1	258559	ENSMUSG00000032238	Rora	RAR-related orphan receptor alpha	Injured
chr9	76564780	76565099	220	*	220	76564936	16	15.2457	8.67347	11.0362	5_S26_peak_1044	Promoter (2-3kb)	9	76490054	76567116	77063	2	208994	ENSMUST00000183437.7	2067	ENSMUSG00000032358	Fam83b	family with sequence similarity 83, member B	Injured
chr9	78722387	78722706	220	*	220	78722505	16	16.5263	9.44444	12.2972	5_S26_peak_1045	Distal Intergenic	9	78615763	78618089	2327	1	235505	ENSMUST00000163608.1	106674	ENSMUSG00000046186	Cd109	CD109 antigen	Injured
chr9	87196105	87196425	221	*	221	87196228	26	25.8542	11.9469	21.4374	5_S26_peak_1049	Intron (ENSMUST00000093802.5/382090, intron 25 of 26)	9	87204015	87209910	5896	2	382090	ENSMUST00000139301.1	13535	ENSMUSG00000056919	Cep162	centrosomal protein 162	Injured
chr9	96943496	96943795	200	*	200	96943610	9	7.8559	5.56301	3.88125	5_S26_peak_1052	3' UTR	9	96943972	96971975	28004	2	211949	ENSMUST00000159298.1	28230	ENSMUSG00000046997	Spsb4	splA/ryanodine receptor domain and SOCS box containing 4	Injured
chr9	101407339	101407783	345	*	345	101407553	11	7.7606	5.17241	3.83344	5_S26_peak_1054	Distal Intergenic	9	101342194	101348017	5824	1	102633035	ENSMUST00000190949.1	65195	ENSMUSG00000101941	Gm28979	predicted gene 28979	Injured
chr9	102370992	102371291	200	*	200	102371114	13	12.3404	7.6087	8.21032	5_S26_peak_1055	Distal Intergenic	9	102039192	102354693	315502	2	270190	ENSMUST00000149800.2	-16349	ENSMUSG00000032537	Ephb1	Eph receptor B1	Injured
chr9	106966888	106967187	200	*	200	106966992	13	9.95686	6.14035	5.90554	5_S26_peak_1056	Promoter (<=1kb)	9	106943932	106967201	23270	2	208869	ENSMUST00000165075.1	64	ENSMUSG00000039716	Dock3	dedicator of cyto-kinesis 3	Injured
chr9	121905689	121905988	200	*	200	121905768	10	8.46171	5.78947	4.47081	5_S26_peak_1059	Promoter (<=1kb)	9	121906164	121908643	2480	1	59289	ENSMUST00000215664.1	-226	ENSMUSG00000044534	Ackr2	atypical chemokine receptor 2	Injured
chr9	124281720	124282019	200	*	200	124281899	12	9.33428	5.9633	5.29712	5_S26_peak_1063	Intron (ENSMUST00000214845.1/ENSMUST00000214845.1, intron 1 of 3)	9	124293831	124311899	18069	2	630836	ENSMUST00000189915.6	29930	ENSMUSG00000074829	2010315B03Rik	RIKEN cDNA 2010315B03 gene	Injured
chrUn_JH584304	82774	83313	440	*	440	82916	560	82.2506	2.5507	77.3922	5_S26_peak_1101	Distal Intergenic	66	52691	59690	7000	2	66776	ENSMUST00000178343.1	-23134	NA	Pisd-ps3	phosphatidylserine decarboxylase, pseudogene 3	Injured
chrUn_JH584304	92960	93280	221	*	221	93071	249	24.7006	2.07159	20.3052	5_S26_peak_1106	Distal Intergenic	66	52691	59690	7000	2	66776	ENSMUST00000178343.1	-33320	NA	Pisd-ps3	phosphatidylserine decarboxylase, pseudogene 3	Injured
chrUn_JH584304	108025	108578	454	*	454	108161	495	60.6585	2.31732	55.9041	5_S26_peak_1113	Distal Intergenic	66	52691	59690	7000	2	66776	ENSMUST00000178343.1	-48385	NA	Pisd-ps3	phosphatidylserine decarboxylase, pseudogene 3	Injured
chrUn_JH584304	109036	109433	298	*	298	109238	277	23.2996	1.94215	18.9277	5_S26_peak_1114	Distal Intergenic	66	52691	59690	7000	2	66776	ENSMUST00000178343.1	-49396	NA	Pisd-ps3	phosphatidylserine decarboxylase, pseudogene 3	Injured
chrX	19885513	19885812	200	*	200	19885588	11	10.178	6.67562	6.10104	5_S26_peak_1122	Distal Intergenic	20	20059560	20097521	37962	1	60322	ENSMUST00000044138.7	-173798	ENSMUSG00000037347	Chst7	carbohydrate sulfotransferase 7	Injured
chrX	62380563	62380862	200	*	200	62380657	13	12.6383	7.78822	8.49191	5_S26_peak_1130	Distal Intergenic	20	62287142	62292078	4937	1	74437	ENSMUST00000051414.1	93471	ENSMUSG00000045330	Magec2	MAGE family member C2	Injured
chrX	71326997	71327296	200	*	200	71327156	12	11.3922	7.23192	7.27688	5_S26_peak_1132	Distal Intergenic	20	71301369	71315691	14323	1	17772	ENSMUST00000129722.1	25678	ENSMUSG00000031337	Mtm1	X-linked myotubular myopathy gene 1	Injured
chrX	92401893	92402207	215	*	215	92402056	14	13.9141	8.34452	9.73425	5_S26_peak_1136	Intron (ENSMUST00000113955.1/215641, intron 3 of 4)	20	92489949	92490681	733	1	546347	ENSMUST00000096371.2	-87792	ENSMUSG00000071726	Gm5941	predicted gene 5941	Injured
chrX	102307368	102307686	219	*	219	102307527	33	36.5238	15.5963	31.9701	5_S26_peak_1138	Intron (ENSMUST00000144761.7/434825, intron 3 of 3)	20	102252651	102257689	5039	1	434825	ENSMUST00000138614.1	54767	ENSMUSG00000085568	Gm14858	predicted gene 14858	Injured
chrX	103264840	103265162	223	*	223	103264990	18	19.2561	10.5556	14.9617	5_S26_peak_1140	Intron (ENSMUST00000127012.8/75106, intron 1 of 3)	20	103230028	103256614	26587	2	75106	ENSMUST00000183292.7	-8276	ENSMUSG00000121861	4930519F16Rik	RIKEN cDNA 4930519F16 gene	Injured
chrX	106040766	106041065	200	*	200	106040923	9	7.8559	5.56301	3.88125	5_S26_peak_1142	Intron (ENSMUST00000113557.7/11977, intron 1 of 22)	20	106027322	106124926	97605	1	11977	ENSMUST00000055941.6	13494	ENSMUSG00000033792	Atp7a	ATPase, Cu++ transporting, alpha polypeptide	Injured
chrX	112590546	112590865	220	*	220	112590794	42	49.5853	19.3694	44.906	5_S26_peak_1143	Distal Intergenic	20	112600526	112626073	25548	1	245595	ENSMUST00000151972.6	-9711	ENSMUSG00000025529	Zfp711	zinc finger protein 711	Injured
chrX	113750478	113750777	200	*	200	113750537	8	6.75434	5.00671	2.85822	5_S26_peak_1144	Intron (ENSMUST00000113380.7/93837, intron 9 of 15)	20	113724349	113834256	109908	1	93837	ENSMUST00000123974.1	26179	ENSMUSG00000025592	Dach2	dachshund family transcription factor 2	Injured
chrX	138021985	138022284	200	*	200	138022190	8	6.75434	5.00671	2.85822	5_S26_peak_1149	Intron (ENSMUST00000113063.7/60367, intron 2 of 10)	20	138208165	138209580	1416	2	67944	ENSMUST00000096314.2	187346	ENSMUSG00000071686	Tex13a	testis expressed 13A	Injured
chrX	142555720	142556057	238	*	238	142555892	17	17.9021	10.0134	13.6305	5_S26_peak_1150	Distal Intergenic	20	142681406	142843494	162089	1	209497	ENSMUST00000112889.7	-125399	ENSMUSG00000047045	Tmem164	transmembrane protein 164	Injured
chrX	157491652	157491951	200	*	200	157491823	9	7.03292	5.05051	3.12954	5_S26_peak_1152	Promoter (<=1kb)	20	157458874	157492044	33171	2	20603	ENSMUST00000127089.1	143	ENSMUSG00000071708	Sms	spermine synthase	Injured
chrX	157886517	157886816	200	*	200	157886692	9	6.95302	5	3.05135	5_S26_peak_1154	Intron (ENSMUST00000026750.14/245684, intron 13 of 21)	20	157858578	157866871	8294	2	245684	ENSMUST00000139664.1	-19696	ENSMUSG00000025658	Cnksr2	connector enhancer of kinase suppressor of Ras 2	Injured
chrX	158868726	158869025	200	*	200	158868866	13	11.8196	7.29167	7.69812	5_S26_peak_1155	Distal Intergenic	20	159210307	159364502	154196	1	110651	ENSMUST00000112493.7	-341332	ENSMUSG00000031309	Rps6ka3	ribosomal protein S6 kinase polypeptide 3	Injured
chrY	6645601	6645900	200	*	200	6645760	8	6.75434	5.00671	2.85822	5_S26_peak_1161	Distal Intergenic	21	7167094	7167777	684	2	100040160	ENSMUST00000178447.1	521927	ENSMUSG00000094081	Gm20826	predicted gene, 20826	Injured
chrY	41303974	41304273	200	*	200	41304134	11	10.178	6.67562	6.10104	5_S26_peak_1163	Distal Intergenic	21	42931751	42956150	24400	1	100041346	ENSMUST00000190655.1	-1627528	ENSMUSG00000101005	Gm20871	Sycp3 like Y-linked pseudogene	Injured
chrY	12752565	12753010	346	*	346	12752799	27	34.1995	16.519	29.5604	4_S25_peak_1187	Distal Intergenic	21	12688110	12690064	1955	1	100861987	ENSMUST00000179772.1	64505	ENSMUSG00000094135	Gm21379	predicted gene, 21379	Uninjured
chr11	31550327	31550645	219	*	219	31550478	26	31.2769	15.1685	26.6835	4_S25_peak_172	Distal Intergenic	11	31666487	31671727	5241	2	69556	ENSMUST00000109415.1	121132	ENSMUSG00000044502	Bod1	biorientation of chromosomes in cell division 1	Uninjured
chr3	113951268	113951586	219	*	219	113951352	22	25.2187	12.9213	20.7093	4_S25_peak_703	Distal Intergenic	3	114030540	114108324	77785	1	12814	ENSMUST00000123619.7	-79004	ENSMUSG00000027966	Col11a1	collagen, type XI, alpha 1	Uninjured
chr8	125365145	125365464	220	*	220	125365227	24	26.2547	12.8866	21.7323	4_S25_peak_1044	Distal Intergenic	8	125418063	125492710	74648	2	244668	ENSMUST00000108775.1	127296	ENSMUSG00000001995	Sipa1l2	signal-induced proliferation-associated 1 like 2	Uninjured
chr6	59641318	59641636	219	*	219	59641433	19	21.8334	11.7993	17.3773	4_S25_peak_893	Distal Intergenic	6	59347226	59426294	79069	2	243385	ENSMUST00000051065.5	-215074	ENSMUSG00000045441	Gprin3	GPRIN family member 3	Uninjured
chr7	18474947	18475266	220	*	220	18475128	19	21.8334	11.7993	17.3773	4_S25_peak_946	3' UTR	7	18474582	18484177	9596	2	574429	ENSMUST00000094798.4	8961	ENSMUSG00000070799	Psg26	pregnancy-specific beta-1-glycoprotein 26	Uninjured
chr4	14328926	14329245	220	*	220	14329010	26	25.5045	11.7391	20.9908	4_S25_peak_726	Distal Intergenic	4	14505289	14516369	11081	2	208890	ENSMUST00000138042.1	187174	ENSMUSG00000040569	Slc26a7	solute carrier family 26, member 7	Uninjured
chr3	93256767	93257087	221	*	221	93256927	19	21.537	11.6279	17.0879	4_S25_peak_689	Distal Intergenic	3	93200210	93220793	20584	1	229574	ENSMUST00000098884.3	56607	ENSMUSG00000049133	Flg2	filaggrin family member 2	Uninjured
chr9	110723505	110723823	219	*	219	110723643	23	23.4404	11.5385	18.9615	4_S25_peak_1099	Exon (ENSMUST00000198865.4/19228, exon 14 of 16)	9	110710044	110711464	1421	1	72654	ENSMUST00000196542.1	13511	ENSMUSG00000019659	Ccdc12	coiled-coil domain containing 12	Uninjured
chr14	34007356	34007656	201	*	201	34007468	18	20.3736	11.2093	15.9418	4_S25_peak_359	Intron (ENSMUST00000227795.1/ENSMUST00000227795.1, intron 1 of 16)	14	34016758	34048193	31436	1	432838	ENSMUST00000227383.1	-9152	ENSMUSG00000072624	Gm5460	predicted gene 5460	Uninjured
chr7	15895283	15895632	250	*	250	15895516	18	20.3736	11.2093	15.9418	4_S25_peak_943	Promoter (<=1kb)	7	15896124	15904020	7897	1	546024	ENSMUST00000098801.8	-542	ENSMUSG00000074365	Crxos	cone-rod homeobox, opposite strand	Uninjured
chr7	50161540	50161858	219	*	219	50161761	21	21.6505	11.1111	17.2003	4_S25_peak_958	Intron (ENSMUST00000151721.7/338352, intron 4 of 9)	7	50098310	50228861	130552	1	338352	ENSMUST00000154410.1	63280	ENSMUSG00000055409	Nell1	NEL-like 1	Uninjured
chr1	8052952	8053270	219	*	219	8053090	18	20.0926	11.0465	15.6693	4_S25_peak_3	Distal Intergenic	1	8363425	8470479	107055	2	71096	ENSMUST00000135046.3	417259	ENSMUSG00000025909	Sntg1	syntrophin, gamma 1	Uninjured
chr8	116111667	116111986	220	*	220	116111842	27	24.8787	11.0236	20.3768	4_S25_peak_1039	Distal Intergenic	8	116504974	116515915	10942	1	75465	ENSMUST00000213007.1	-393038	ENSMUSG00000034467	Dynlrb2	dynein light chain roadblock-type 2	Uninjured
chr6	105710201	105710521	221	*	221	105710303	21	21.4658	11	17.0178	4_S25_peak_915	Intron (ENSMUST00000132044.1/269784, intron 1 of 2)	6	105677775	106699310	1021536	1	269784	ENSMUST00000089208.8	32476	ENSMUSG00000064293	Cntn4	contactin 4	Uninjured
chr11	23039567	23039888	222	*	222	23039683	17	18.9361	10.6193	14.5316	4_S25_peak_169	Distal Intergenic	11	23020556	23023730	3175	1	73873	ENSMUST00000151877.1	19061	ENSMUSG00000049811	Fam161a	family with sequence similarity 161, member A	Uninjured
chr13	37273881	37274199	219	*	219	37274126	17	18.6703	10.4651	14.2736	4_S25_peak_288	Distal Intergenic	13	37345208	37419036	73829	1	17084	ENSMUST00000021860.6	-71059	ENSMUSG00000021423	Ly86	lymphocyte antigen 86	Uninjured
chr19	3755270	3755588	219	*	219	3755429	16	17.5219	10.0294	13.1394	4_S25_peak_567	Distal Intergenic	19	3767421	3808829	41409	1	225888	ENSMUST00000052699.12	-11883	ENSMUSG00000045098	Kmt5b	lysine methyltransferase 5B	Uninjured
chrX	102189210	102189528	219	*	219	102189318	16	17.4712	10	13.0954	4_S25_peak_1163	Promoter (<=1kb)	20	102184941	102189394	4454	2	20102	ENSMUST00000033683.7	0	ENSMUSG00000031320	Rps4x	ribosomal protein S4, X-linked	Uninjured
chr2	31132412	31132730	219	*	219	31132559	19	18.6355	9.90099	14.2394	4_S25_peak_602	Intron (ENSMUST00000073879.11/14269, intron 1 of 13)	2	31026206	31141802	115597	2	14269	ENSMUST00000073879.11	9122	ENSMUSG00000075415	Fnbp1	formin binding protein 1	Uninjured
chr18	8522202	8522501	200	*	200	8522259	16	17.0773	9.77011	12.7076	4_S25_peak_522	Distal Intergenic	18	7910619	7918503	7885	1	225131	ENSMUST00000167542.1	611633	ENSMUSG00000024283	Wac	WW domain containing adaptor with coiled-coil	Uninjured
chr3	153123654	153123974	221	*	221	153123837	15	16.1324	9.43941	11.7763	4_S25_peak_718	Distal Intergenic	3	153205366	153225783	20418	2	20447	ENSMUST00000199707.1	101859	ENSMUSG00000052544	St6galnac3	ST6 (alpha-N-acetyl-neuraminyl-2,3-beta-galactosyl-1,3)-N-acetylgalactosaminide alpha-2,6-sialyltransferase 3	Uninjured
chr5	43007750	43008053	204	*	204	43007856	15	16.1324	9.43941	11.7763	4_S25_peak_812	Distal Intergenic	5	43233170	43289723	56554	1	231207	ENSMUST00000166713.8	-225167	ENSMUSG00000039782	Cpeb2	cytoplasmic polyadenylation element binding protein 2	Uninjured
chr17	5295403	5295722	220	*	220	5295490	24	20.0198	9.19118	15.5981	4_S25_peak_473	Intron (ENSMUST00000092723.10/239985, intron 8 of 18)	17	5417323	5418767	1445	2	106557	ENSMUST00000189788.1	123095	ENSMUSG00000101959	Ldhal6b	lactate dehydrogenase A-like 6B	Uninjured
chr15	102239255	102239705	351	*	351	102239485	55	37.4022	9.18033	32.7288	4_S25_peak_425	Exon (ENSMUST00000043172.14/19411, exon 8 of 10)	15	102241939	102243589	1651	2	19411	ENSMUST00000130204.1	3934	ENSMUSG00000001288	Rarg	retinoic acid receptor, gamma	Uninjured
chr3	53005879	53006197	219	*	219	53006089	15	15.5379	9.09091	11.1982	4_S25_peak_671	Intron (ENSMUST00000036665.9/67542, intron 8 of 18)	3	52995800	53017210	21411	2	67542	ENSMUST00000192788.5	11063	ENSMUSG00000027742	Cog6	component of oligomeric golgi complex 6	Uninjured
chr6	78652940	78653255	216	*	216	78653134	17	16.3669	9.09091	12.0069	4_S25_peak_902	Distal Intergenic	6	78466269	78468872	2604	2	19695	ENSMUST00000032089.2	-184118	ENSMUSG00000030017	Reg3g	regenerating islet-derived 3 gamma	Uninjured
chr10	26926388	26926687	200	*	200	26926564	15	15.1977	8.88889	10.8637	4_S25_peak_109	Distal Intergenic	10	26980036	26988514	8479	2	16773	ENSMUST00000186279.1	61877	ENSMUSG00000019899	Lama2	laminin, alpha 2	Uninjured
chr12	49365283	49365609	227	*	227	49365447	14	14.7691	8.84944	10.4412	4_S25_peak_239	Distal Intergenic	12	49382660	49384364	1705	1	15228	ENSMUST00000135006.2	-17101	ENSMUSG00000020950	Foxg1	forkhead box G1	Uninjured
chr19	26021185	26021504	220	*	220	26021359	14	14.7691	8.84944	10.4412	4_S25_peak_573	Distal Intergenic	19	25672411	25678991	6581	1	226049	ENSMUST00000053068.6	348824	ENSMUSG00000048138	Dmrt2	doublesex and mab-3 related transcription factor 2	Uninjured
chr14	113179245	113179564	220	*	220	113179439	15	14.875	8.69565	10.5453	4_S25_peak_382	Distal Intergenic	14	111675849	111679342	3494	1	75409	ENSMUST00000227891.1	1503446	ENSMUSG00000033214	Slitrk5	SLIT and NTRK-like family, member 5	Uninjured
chr5	124024941	124025259	219	*	219	124025140	14	14.3789	8.62069	10.0657	4_S25_peak_851	Intron (ENSMUST00000040967.8/330192, intron 1 of 3)	5	124027763	124032258	4496	2	330192	ENSMUST00000199741.1	7049	ENSMUSG00000066278	Vps37b	vacuolar protein sorting 37B	Uninjured
chr5	124389124	124389453	230	*	230	124389285	14	14.3789	8.62069	10.0657	4_S25_peak_852	Intron (ENSMUST00000065263.11/243272, intron 20 of 31)	5	124376124	124384809	8686	2	243272	ENSMUST00000196842.1	-4365	ENSMUSG00000038095	Sbno1	strawberry notch 1	Uninjured
chr3	101051292	101051611	220	*	220	101051534	21	17.3357	8.52713	12.9617	4_S25_peak_697	Intron (ENSMUST00000102694.3/19221, intron 6 of 8)	3	100993529	101029556	36028	2	630146	ENSMUST00000147399.8	-21786	ENSMUSG00000086564	Cd101	CD101 antigen	Uninjured
chr10	72722645	72722944	200	*	200	72722752	14	14.2133	8.52273	9.90404	4_S25_peak_135	Distal Intergenic	10	72656244	72657095	852	1	52696	ENSMUST00000219352.1	66451	ENSMUSG00000019923	Zwint	ZW10 interactor	Uninjured
chr3	82250707	82251025	219	*	219	82250787	19	16.277	8.47458	11.9183	4_S25_peak_685	Distal Intergenic	3	82106797	82145789	38993	2	60596	ENSMUST00000191942.1	-104968	ENSMUSG00000033910	Gucy1a1	guanylate cyclase 1, soluble, alpha 1	Uninjured
chr8	128398675	128398977	203	*	203	128398791	14	14.0522	8.42697	9.74612	4_S25_peak_1047	Intron (ENSMUST00000212746.1/18186, intron 2 of 3)	8	128359397	128462081	102685	1	18186	ENSMUST00000212933.1	39328	ENSMUSG00000025810	Nrp1	neuropilin 1	Uninjured
chr17	63377103	63377427	225	*	225	63377300	15	14.4201	8.42105	10.1064	4_S25_peak_497	Intron (ENSMUST00000024761.12/50758, intron 5 of 8)	17	63305679	63312973	7295	2	414079	ENSMUST00000171379.1	-64180	ENSMUSG00000090565	4930405O22Rik	RIKEN cDNA 4930405O22 gene	Uninjured
chr14	30366472	30366771	200	*	200	30366555	14	13.8954	8.33333	9.5924	4_S25_peak_354	Intron (ENSMUST00000112250.5/12289, intron 1 of 46)	14	30041508	30353527	312020	2	12289	ENSMUST00000224785.2	-12995	ENSMUSG00000015968	Cacna1d	calcium channel, voltage-dependent, L type, alpha 1D subunit	Uninjured
chr10	42569661	42569979	219	*	219	42569735	13	13.4337	8.25948	9.14016	4_S25_peak_119	Promoter (<=1kb)	10	42563272	42568828	5557	2	21907	ENSMUST00000105498.2	-883	ENSMUSG00000019803	Nr2e1	nuclear receptor subfamily 2, group E, member 1	Uninjured
chr10	80549356	80549655	200	*	200	80549542	13	13.4337	8.25948	9.14016	4_S25_peak_139	Promoter (<=1kb)	10	80545997	80549462	3466	2	66932	ENSMUST00000183073.7	0	ENSMUSG00000047417	Rexo1	REX1, RNA exonuclease 1	Uninjured
chr19	27659309	27659608	200	*	200	27659449	13	13.4337	8.25948	9.14016	4_S25_peak_575	Distal Intergenic	19	27768141	27836846	68706	2	19726	ENSMUST00000172498.7	177288	ENSMUSG00000040929	Rfx3	regulatory factor X, 3 (influences HLA class II expression)	Uninjured
chr19	49443105	49443424	220	*	220	49443265	13	13.4337	8.25948	9.14016	4_S25_peak_580	Distal Intergenic	19	48704216	48804537	100322	1	66673	ENSMUST00000235967.1	738939	ENSMUSG00000063434	Sorcs3	sortilin-related VPS10 domain containing receptor 3	Uninjured
chr2	15343147	15343446	200	*	200	15343359	13	13.4337	8.25948	9.14016	4_S25_peak_589	Exon (ENSMUST00000119955.2/ENSMUST00000119955.2, exon 1 of 1)	2	15526479	16255555	729077	1	102635496	ENSMUST00000146205.2	-183083	ENSMUSG00000075520	Malrd1	MAM and LDL receptor class A domain containing 1	Uninjured
chr2	17928531	17928830	200	*	200	17928692	13	13.4337	8.25948	9.14016	4_S25_peak_592	Distal Intergenic	2	17996417	17996958	542	2	68231	ENSMUST00000105001.3	68178	ENSMUSG00000062651	H2al2a	H2A histone family member L2A	Uninjured
chr2	72989792	72990091	200	*	200	72989863	13	13.4337	8.25948	9.14016	4_S25_peak_615	Promoter (2-3kb)	2	72987241	72988607	1367	1	100503849	ENSMUST00000137941.1	2601	ENSMUSG00000063714	Sp3os	trans-acting transcription factor 3, opposite strand	Uninjured
chr3	110663912	110664211	200	*	200	110664031	13	13.4337	8.25948	9.14016	4_S25_peak_701	Distal Intergenic	3	110248549	110250998	2450	2	99890	ENSMUST00000106567.1	-412964	ENSMUSG00000049300	Prmt6	protein arginine N-methyltransferase 6	Uninjured
chr12	70877637	70878016	280	*	280	70877841	21	16.7908	8.20896	12.4252	4_S25_peak_249	Intron (ENSMUST00000057859.8/319710, intron 4 of 13)	12	70871525	70900006	28482	1	319710	ENSMUST00000220515.1	6162	ENSMUSG00000048285	Frmd6	FERM domain containing 6	Uninjured
chr14	64489891	64490209	219	*	219	64490029	19	15.8135	8.19672	11.4695	4_S25_peak_368	Distal Intergenic	14	64122625	64455903	333279	2	110265	ENSMUST00000067927.8	-34038	ENSMUSG00000054733	Msra	methionine sulfoxide reductase A	Uninjured
chr17	64124346	64124645	200	*	200	64124535	17	14.874	8.18182	10.5449	4_S25_peak_498	Intron (ENSMUST00000233190.1/14158, intron 15 of 17)	17	63937972	64139197	201226	1	14158	ENSMUST00000038080.6	186424	ENSMUSG00000000127	Fer	FER tyrosine kinase	Uninjured
chr1	45925876	45926228	253	*	253	45925993	16	14.4251	8.17308	10.1114	4_S25_peak_22	Promoter (<=1kb)	1	45915241	45925609	10369	2	53945	ENSMUST00000191247.6	-317	ENSMUSG00000025993	Slc40a1	solute carrier family 40 (iron-regulated transporter), member 1	Uninjured
chr5	41759310	41759628	219	*	219	41759469	13	13.2291	8.13953	8.95056	4_S25_peak_811	Distal Intergenic	5	41761483	41764501	3019	2	12020	ENSMUST00000060820.7	4923	ENSMUSG00000049691	Nkx3-2	NK3 homeobox 2	Uninjured
chr8	98681642	98681941	200	*	200	98681796	15	13.7287	8	9.42905	4_S25_peak_1027	Distal Intergenic	8	99011886	99032740	20855	1	100873092	ENSMUST00000161244.1	-329995	ENSMUSG00000089819	Gm15679	predicted gene 15679	Uninjured
chr2	105398998	105399299	202	*	202	105399146	16	13.8122	7.79817	9.51043	4_S25_peak_622	Promoter (<=1kb)	2	105386291	105399319	13029	2	19672	ENSMUST00000006128.6	70	ENSMUSG00000005973	Rcn1	reticulocalbin 1	Uninjured
chr13	97071501	97071800	200	*	200	97071595	13	12.4788	7.69231	8.21478	4_S25_peak_319	Promoter (<=1kb)	13	97071643	97129515	57873	1	320557	ENSMUST00000042517.7	0	ENSMUSG00000041817	Fam169a	family with sequence similarity 169, member A	Uninjured
chr1	86313139	86313462	224	*	224	86313362	12	12.1281	7.66952	7.87159	4_S25_peak_48	Distal Intergenic	1	86303195	86304059	865	2	102635143	ENSMUST00000187004.1	-9130	NA	Gm28626	predicted gene 28626	Uninjured
chr14	31926806	31927107	202	*	202	31926900	12	12.1281	7.66952	7.87159	4_S25_peak_355	Intron (ENSMUST00000143315.2/ENSMUST00000143315.2, intron 1 of 1)	14	31698768	31830651	131884	2	105522	ENSMUST00000014640.8	-96205	ENSMUSG00000014496	Ankrd28	ankyrin repeat domain 28	Uninjured
chr16	35456741	35457040	200	*	200	35456945	12	12.1281	7.66952	7.87159	4_S25_peak_444	Intron (ENSMUST00000023550.8/72599, intron 3 of 16)	16	35453471	35490589	37119	2	72599	ENSMUST00000231595.1	33599	ENSMUSG00000022844	Pdia5	protein disulfide isomerase associated 5	Uninjured
chr18	51964856	51965155	200	*	200	51965067	12	12.1281	7.66952	7.87159	4_S25_peak_540	Distal Intergenic	18	52331549	52332996	1448	1	67634	ENSMUST00000025388.6	-366444	ENSMUSG00000024510	Ftmt	ferritin mitochondrial	Uninjured
chr3	43562032	43562331	200	*	200	43562200	12	12.1281	7.66952	7.87159	4_S25_peak_668	Distal Intergenic	3	45281350	45364670	83321	2	72511	ENSMUST00000195225.5	1802389	ENSMUSG00000097040	2610316D01Rik	RIKEN cDNA 2610316D01 gene	Uninjured
chr5	14500497	14500796	200	*	200	14500612	12	12.1281	7.66952	7.87159	4_S25_peak_795	Distal Intergenic	5	14514918	14795993	281076	1	26875	ENSMUST00000182407.7	-14172	ENSMUSG00000061601	Pclo	piccolo (presynaptic cytomatrix protein)	Uninjured
chr6	29192822	29193121	200	*	200	29192941	12	12.1281	7.66952	7.87159	4_S25_peak_871	Distal Intergenic	6	29200445	29203420	2976	2	23917	ENSMUST00000162242.1	10349	ENSMUSG00000003500	Impdh1	inosine monophosphate dehydrogenase 1	Uninjured
chr6	41963329	41963628	200	*	200	41963464	12	12.1281	7.66952	7.87159	4_S25_peak_885	Distal Intergenic	6	41968140	41973090	4951	1	387564	ENSMUST00000080742.2	-4562	ENSMUSG00000062833	Sval3	seminal vesicle antigen-like 3	Uninjured
chr6	147236610	147236943	234	*	234	147236821	12	12.1281	7.66952	7.87159	4_S25_peak_937	Distal Intergenic	6	147242723	147243793	1071	2	102639797	ENSMUST00000153521.1	6900	NA	Gm15767	predicted gene 15767	Uninjured
chr7	111005360	111005659	200	*	200	111005499	12	12.1281	7.66952	7.87159	4_S25_peak_977	Distal Intergenic	7	110868270	110982461	114192	2	17540	ENSMUST00000005751.12	-22949	ENSMUSG00000005611	Irag1	inositol 1,4,5-triphosphate receptor associated 1	Uninjured
chr8	111865513	111865812	200	*	200	111865724	12	12.1281	7.66952	7.87159	4_S25_peak_1036	3' UTR	8	111863038	111876750	13713	2	66817	ENSMUST00000034431.2	10988	ENSMUSG00000031953	Tmem170	transmembrane protein 170	Uninjured
chr9	62608474	62608775	202	*	202	62608633	12	12.1281	7.66952	7.87159	4_S25_peak_1085	Distal Intergenic	9	62677826	62783982	106157	1	319480	ENSMUST00000034774.8	-69101	ENSMUSG00000032243	Itga11	integrin alpha 11	Uninjured
chrY	11857881	11858342	362	*	362	11858095	12	12.1281	7.66952	7.87159	4_S25_peak_1186	Distal Intergenic	21	11197162	11197848	687	2	100040022	ENSMUST00000170889.1	-660083	ENSMUSG00000095172	Gm20822	predicted gene, 20822	Uninjured
chr8	111231811	111232135	225	*	225	111231959	12	12.0898	7.64706	7.8427	4_S25_peak_1035	Intron (ENSMUST00000169020.7/20340, intron 1 of 25)	8	111157565	111259200	101636	2	20340	ENSMUST00000164283.7	27115	ENSMUSG00000003316	Glg1	golgi apparatus protein 1	Uninjured
chr1	15617473	15617791	219	*	219	15617573	17	13.9612	7.62712	9.6572	4_S25_peak_8	Intron (ENSMUST00000175681.2/98741, intron 2 of 2)	1	15805646	15844052	38407	1	21749	ENSMUST00000188371.6	-187905	ENSMUSG00000025925	Terf1	telomeric repeat binding factor 1	Uninjured
chr16	97467985	97468284	200	*	200	97468173	13	12.3404	7.6087	8.0802	4_S25_peak_468	Distal Intergenic	16	97447035	97462907	15873	2	17857	ENSMUST00000135184.7	-5128	ENSMUSG00000000386	Mx1	MX dynamin-like GTPase 1	Uninjured
chr4	62220218	62220517	200	*	200	62220297	12	11.7921	7.47126	7.55087	4_S25_peak_747	Intron (ENSMUST00000212325.1/ENSMUST00000212325.1, intron 2 of 2)	4	62189540	62208446	18907	2	22696	ENSMUST00000068822.3	-11822	ENSMUSG00000028389	Zfp37	zinc finger protein 37	Uninjured
chrY	140451	140761	211	*	211	140664	12	11.6496	7.38636	7.41048	4_S25_peak_1183	Distal Intergenic	21	206151	207788	1638	1	69438	ENSMUST00000185226.1	-65440	ENSMUSG00000101796	1700020D14Rik	RIKEN cDNA 1700020D14 gene	Uninjured
chr10	59066120	59066419	200	*	200	59066362	12	11.3761	7.22222	7.14193	4_S25_peak_128	Promoter (<=1kb)	10	59065651	59104879	39229	1	237353	ENSMUST00000148267.7	519	ENSMUSG00000037990	Sh3rf3	SH3 domain containing ring finger 3	Uninjured
chr14	33360943	33361242	200	*	200	33361083	13	11.6969	7.2165	7.45683	4_S25_peak_358	Promoter (1-2kb)	14	33362297	33364476	2180	1	239027	ENSMUST00000140166.1	-1105	ENSMUSG00000063506	Arhgap22	Rho GTPase activating protein 22	Uninjured
chr12	82827326	82827625	200	*	200	82827552	15	12.2286	7.07965	7.97098	4_S25_peak_259	Intron (ENSMUST00000201602.3/50779, intron 2 of 3)	12	82932520	82939155	6636	2	74283	ENSMUST00000187123.1	111580	ENSMUSG00000100890	1700085C21Rik	RIKEN cDNA 1700085C21 gene	Uninjured
chr1	156081094	156081393	200	*	200	156081234	11	10.8544	7.07956	6.63071	4_S25_peak_71	Intron (ENSMUST00000015628.3/329274, intron 3 of 4)	1	156063213	156064842	1630	1	240832	ENSMUST00000125371.1	17931	ENSMUSG00000050565	Tor1aip2	torsin A interacting protein 2	Uninjured
chr1	157850987	157851286	200	*	200	157851125	11	10.8544	7.07956	6.63071	4_S25_peak_73	Distal Intergenic	1	157538051	157543963	5913	1	89867	ENSMUST00000155665.1	312986	ENSMUSG00000026589	Sec16b	SEC16 homolog B, endoplasmic reticulum export factor	Uninjured
chr11	113636666	113636965	200	*	200	113636826	11	10.8544	7.07956	6.63071	4_S25_peak_212	Intron (ENSMUST00000125890.7/69806, intron 1 of 5)	11	113649169	113662947	13779	1	16834	ENSMUST00000018805.14	-12254	ENSMUSG00000018661	Cog1	component of oligomeric golgi complex 1	Uninjured
chr12	27809889	27810188	200	*	200	27810052	11	10.8544	7.07956	6.63071	4_S25_peak_224	Distal Intergenic	12	27334264	27342574	8311	2	20666	ENSMUST00000079063.6	-467365	ENSMUSG00000063632	Sox11	SRY (sex determining region Y)-box 11	Uninjured
chr12	38170829	38171128	200	*	200	38171053	11	10.8544	7.07956	6.63071	4_S25_peak_234	Intron (ENSMUST00000220990.1/217480, intron 13 of 24)	12	38019180	38174661	155482	1	217480	ENSMUST00000220606.1	151699	ENSMUSG00000036095	Dgkb	diacylglycerol kinase, beta	Uninjured
chr13	61476457	61476756	200	*	200	61476595	11	10.8544	7.07956	6.63071	4_S25_peak_304	Distal Intergenic	13	61536262	61538468	2207	2	64139	ENSMUST00000225268.1	61762	ENSMUSG00000074871	Ctsm	cathepsin M	Uninjured
chr13	76210798	76211097	200	*	200	76211001	11	10.8544	7.07956	6.63071	4_S25_peak_313	Intron (ENSMUST00000208418.1/238726, intron 10 of 10)	13	76185127	76188024	2898	1	218343	ENSMUST00000225147.1	25721	ENSMUSG00000033991	Skic3	SKI3 subunit of superkiller complex	Uninjured
chr15	101572242	101572541	200	*	200	101572401	11	10.8544	7.07956	6.63071	4_S25_peak_423	Promoter (1-2kb)	15	101563345	101573904	10560	2	109052	ENSMUST00000042957.5	1413	ENSMUSG00000022986	Krt75	keratin 75	Uninjured
chr16	8174830	8175129	200	*	200	8174915	11	10.8544	7.07956	6.63071	4_S25_peak_431	Distal Intergenic	16	8409275	8425136	15862	2	74720	ENSMUST00000023400.3	250057	ENSMUSG00000022715	Tmem114	transmembrane protein 114	Uninjured
chr16	50414474	50414773	200	*	200	50414560	11	10.8544	7.07956	6.63071	4_S25_peak_452	Intron (ENSMUST00000138166.7/70508, intron 2 of 16)	16	50224847	50429912	205066	2	70508	ENSMUST00000131695.7	15189	ENSMUSG00000022641	Bbx	bobby sox HMG box containing	Uninjured
chr18	64009708	64010007	200	*	200	64009826	11	10.8544	7.07956	6.63071	4_S25_peak_547	Distal Intergenic	18	64167726	64168774	1049	2	73588	ENSMUST00000236604.1	158817	ENSMUSG00000086128	St8sia3os	ST8 alpha-N-acetyl-neuraminide alpha-2,8-sialyltransferase 3, opposite strand	Uninjured
chr2	105408668	105408967	200	*	200	105408788	11	10.8544	7.07956	6.63071	4_S25_peak_623	Distal Intergenic	2	105386291	105399319	13029	2	19672	ENSMUST00000006128.6	-9399	ENSMUSG00000005973	Rcn1	reticulocalbin 1	Uninjured
chr4	8519146	8519445	200	*	200	8519344	11	10.8544	7.07956	6.63071	4_S25_peak_722	Distal Intergenic	4	8535644	8607778	72135	1	59021	ENSMUST00000060232.7	-16249	ENSMUSG00000047187	Rab2a	RAB2A, member RAS oncogene family	Uninjured
chr6	118172758	118173057	200	*	200	118172947	11	10.8544	7.07956	6.63071	4_S25_peak_919	Intron (ENSMUST00000032201.7/19713, intron 11 of 19)	6	118151745	118197133	45389	2	19713	ENSMUST00000032201.7	24126	ENSMUSG00000030110	Ret	ret proto-oncogene	Uninjured
chr6	136895829	136896129	201	*	201	136895890	11	10.8544	7.07956	6.63071	4_S25_peak_934	Distal Intergenic	6	136872435	136875823	3389	2	17313	ENSMUST00000032342.2	-20056	ENSMUSG00000030218	Mgp	matrix Gla protein	Uninjured
chr7	18422783	18423082	200	*	200	18422943	11	10.8544	7.07956	6.63071	4_S25_peak_945	3' UTR	7	18422536	18432041	9506	2	114871	ENSMUST00000019291.6	9009	ENSMUSG00000030373	Psg28	pregnancy-specific beta-1-glycoprotein 28	Uninjured
chr7	18726780	18727079	200	*	200	18726935	11	10.8544	7.07956	6.63071	4_S25_peak_948	3' UTR	7	18718090	18727248	9159	1	243862	ENSMUST00000208221.1	8740	ENSMUSG00000044903	Psg22	pregnancy-specific beta-1-glycoprotein 22	Uninjured
chr7	18789944	18790243	200	*	200	18790075	11	10.8544	7.07956	6.63071	4_S25_peak_949	3' UTR	7	18786332	18789099	2768	1	20958	ENSMUST00000207882.1	3662	ENSMUSG00000109116	Sycp1-ps1	synaptonemal complex protein 1, pseudogene 1	Uninjured
chr8	12638087	12638386	200	*	200	12638175	11	10.8544	7.07956	6.63071	4_S25_peak_998	Promoter (<=1kb)	8	12614279	12637982	23704	2	259279	ENSMUST00000168657.7	-155	ENSMUSG00000000759	Tubgcp3	tubulin, gamma complex component 3	Uninjured
chrX	107247946	107248245	200	*	200	107248078	11	10.8544	7.07956	6.63071	4_S25_peak_1166	Distal Intergenic	20	107255878	107296172	40295	1	213439	ENSMUST00000101294.8	-7683	ENSMUSG00000073008	Gpr174	G protein-coupled receptor 174	Uninjured
chr14	9829668	9829967	200	*	200	9829741	11	10.8192	7.05882	6.61294	4_S25_peak_334	Intron (ENSMUST00000161302.7/14198, intron 4 of 6)	14	9884195	9886768	2574	1	100042415	ENSMUST00000224435.1	-54278	ENSMUSG00000121680	Mnd1-ps	Mnd1 retrotransposed pseudogene	Uninjured
chrX	99205457	99205756	200	*	200	99205666	11	10.8192	7.05882	6.61294	4_S25_peak_1161	Distal Intergenic	20	99138131	99147230	9100	1	13641	ENSMUST00000151750.1	67376	ENSMUSG00000031217	Efnb1	ephrin B1	Uninjured
chr13	42810348	42810647	200	*	200	42810519	16	12.5433	7.02479	8.27773	4_S25_peak_295	Intron (ENSMUST00000128646.7/218194, intron 3 of 13)	13	42866247	43135304	269058	1	218194	ENSMUST00000131942.1	-55650	ENSMUSG00000054728	Phactr1	phosphatase and actin regulator 1	Uninjured
chr5	77813959	77814258	200	*	200	77814092	13	11.3449	7	7.11181	4_S25_peak_828	Distal Intergenic	5	77465488	77468851	3364	1	69370	ENSMUST00000201654.1	348521	ENSMUSG00000107232	1700017L05Rik	RIKEN cDNA 1700017L05 gene	Uninjured
chr10	42956127	42956426	200	*	200	42956314	12	10.9919	6.98925	6.76451	4_S25_peak_120	Intron (ENSMUST00000063063.13/268297, intron 8 of 8)	10	42939881	42958721	18841	1	268297	ENSMUST00000127675.1	16296	ENSMUSG00000044770	Scml4	Scm polycomb group protein like 4	Uninjured
chr16	8332769	8333074	206	*	206	8332846	12	10.9919	6.98925	6.76451	4_S25_peak_432	Distal Intergenic	16	8409275	8425136	15862	2	74720	ENSMUST00000023400.3	92112	ENSMUSG00000022715	Tmem114	transmembrane protein 114	Uninjured
chr3	24213518	24213817	200	*	200	24213678	12	10.9919	6.98925	6.76451	4_S25_peak_664	Intron (ENSMUST00000203414.1/635702, intron 5 of 13)	3	23804985	23972185	167201	2	635702	ENSMUST00000203997.1	-241383	ENSMUSG00000102758	Naaladl2	N-acetylated alpha-linked acidic dipeptidase-like 2	Uninjured
chr1	182444645	182444944	200	*	200	182444855	11	10.6804	6.97674	6.47662	4_S25_peak_87	Promoter (<=1kb)	1	182444772	182448515	3744	1	209456	ENSMUST00000191626.1	0	ENSMUSG00000026510	Trp53bp2	transformation related protein 53 binding protein 2	Uninjured
chr4	55928936	55929345	310	*	310	55929101	12	10.8701	6.91489	6.64545	4_S25_peak_744	Distal Intergenic	4	55527143	55532466	5324	2	16600	ENSMUST00000107619.2	-396520	ENSMUSG00000003032	Klf4	Kruppel-like transcription factor 4 (gut)	Uninjured
chr2	105016509	105016808	200	*	200	105016662	12	10.7513	6.84211	6.5464	4_S25_peak_621	Promoter (<=1kb)	2	104999689	105017043	17355	2	98221	ENSMUST00000111110.2	285	ENSMUSG00000027170	Eif3m	eukaryotic translation initiation factor 3, subunit M	Uninjured
chr11	37815383	37815682	200	*	200	37815516	11	10.4146	6.81818	6.21608	4_S25_peak_176	Distal Intergenic	11	37658989	37673166	14178	1	100039148	ENSMUST00000131013.1	156444	ENSMUSG00000087388	Gm12128	predicted gene 12128	Uninjured
chr4	99829507	99829896	290	*	290	99829748	14	11.4162	6.81818	7.18164	4_S25_peak_761	Promoter (<=1kb)	4	99829500	99831580	2081	1	230500	ENSMUST00000106994.1	57	ENSMUSG00000073791	Efcab7	EF-hand calcium binding domain 7	Uninjured
chr12	30248596	30248895	200	*	200	30248748	16	12.0817	6.74603	7.83554	4_S25_peak_226	Intron (ENSMUST00000142046.7/268534, intron 9 of 16)	12	30195063	30201335	6273	2	268534	ENSMUST00000130062.1	-47311	ENSMUSG00000020672	Sntg2	syntrophin, gamma 2	Uninjured
chr1	55213480	55213779	200	*	200	55213619	11	10.2872	6.74157	6.09341	4_S25_peak_29	Intron (ENSMUST00000027121.14/74013, intron 2 of 8)	1	55203945	55206489	2545	2	74013	ENSMUST00000133294.1	-7041	ENSMUSG00000025978	Rftn2	raftlin family member 2	Uninjured
chr16	11550072	11550412	241	*	241	11550229	11	10.2872	6.74157	6.09341	4_S25_peak_435	Intron (ENSMUST00000180792.7/74478, intron 14 of 20)	16	11447308	11661496	214189	1	74478	ENSMUST00000134941.1	102814	ENSMUSG00000071669	Snx29	sorting nexin 29	Uninjured
chr15	102239789	102240356	468	*	468	102239947	40	22.5507	6.67752	18.0833	4_S25_peak_426	Exon (ENSMUST00000043172.14/19411, exon 6 of 10)	15	102241939	102243589	1651	2	19411	ENSMUST00000130204.1	3283	ENSMUSG00000001288	Rarg	retinoic acid receptor, gamma	Uninjured
chr5	114381024	114381323	200	*	200	114381152	11	10.1632	6.66667	5.97331	4_S25_peak_846	Promoter (<=1kb)	5	114380833	114392159	11327	1	117146	ENSMUST00000151809.2	241	ENSMUSG00000029577	Ube3b	ubiquitin protein ligase E3B	Uninjured
chr6	59209112	59209484	273	*	273	59209323	13	10.8057	6.66667	6.6002	4_S25_peak_891	Promoter (<=1kb)	6	59208870	59212033	3164	1	68140	ENSMUST00000062626.3	292	ENSMUSG00000049232	Tigd2	tigger transposable element derived 2	Uninjured
chr6	94163387	94163694	208	*	208	94163507	11	10.1632	6.66667	5.97331	4_S25_peak_908	Intron (ENSMUST00000055224.14/14924, intron 1 of 21)	6	94132923	94283025	150103	2	78178	ENSMUST00000203034.1	119381	ENSMUSG00000045095	4930511A08Rik	RIKEN cDNA 4930511A08 gene	Uninjured
chr14	104522214	104522566	253	*	253	104522364	11	10.0425	6.59341	5.85636	4_S25_peak_379	Promoter (<=1kb)	14	104506283	104522622	16340	2	72486	ENSMUST00000228210.1	106	ENSMUSG00000022120	Obi1	ORC ubiquitin ligase 1	Uninjured
chr8	75033415	75033741	227	*	227	75033564	15	11.374	6.55738	7.14026	4_S25_peak_1017	Promoter (<=1kb)	8	75033705	75070121	36417	1	21968	ENSMUST00000165630.2	-14	ENSMUSG00000042870	Tom1	target of myb1 trafficking protein	Uninjured
chr3	69470978	69471277	200	*	200	69471060	15	11.2863	6.50407	7.05424	4_S25_peak_680	Intron (ENSMUST00000029355.8/242083, intron 1 of 3)	3	69542432	69552918	10487	1	242083	ENSMUST00000134037.2	-71205	ENSMUSG00000027784	Ppm1l	protein phosphatase 1 (formerly 2C)-like	Uninjured
chr6	54698654	54698961	208	*	208	54698872	12	10.1966	6.5	6.00544	4_S25_peak_889	Intron (ENSMUST00000190641.6/68235, intron 2 of 2)	6	54681802	54689520	7719	1	68235	ENSMUST00000185518.1	16902	ENSMUSG00000038065	Mturn	maturin, neural progenitor differentiation regulator homolog (Xenopus)	Uninjured
chr8	47695000	47695302	203	*	203	47695136	12	10.1966	6.5	6.00544	4_S25_peak_1009	Distal Intergenic	8	47709445	47713931	4487	2	70925	ENSMUST00000212175.1	18679	ENSMUSG00000038069	Cdkn2aip	CDKN2A interacting protein	Uninjured
chr8	66486336	66486635	200	*	200	66486491	12	10.1966	6.5	6.00544	4_S25_peak_1013	Promoter (<=1kb)	8	66473118	66486519	13402	2	66282	ENSMUST00000026681.6	0	ENSMUSG00000025591	Tma16	translation machinery associated 16	Uninjured
chr1	9355994	9356293	200	*	200	9356134	10	9.61523	6.48959	5.43865	4_S25_peak_4	Distal Intergenic	1	8362678	9299878	937201	2	71096	ENSMUST00000140302.7	-56166	ENSMUSG00000025909	Sntg1	syntrophin, gamma 1	Uninjured
chr1	171233055	171233354	200	*	200	171233120	10	9.61523	6.48959	5.43865	4_S25_peak_82	Promoter (1-2kb)	1	171229579	171234307	4729	2	14127	ENSMUST00000193973.1	1003	ENSMUSG00000058715	Fcer1g	Fc receptor, IgE, high affinity I, gamma polypeptide	Uninjured
chr1	187484608	187484907	200	*	200	187484729	10	9.61523	6.48959	5.43865	4_S25_peak_92	Distal Intergenic	1	187608791	188043502	434712	1	26381	ENSMUST00000127489.7	-123934	ENSMUSG00000026610	Esrrg	estrogen-related receptor gamma	Uninjured
chr11	78197913	78198212	200	*	200	78198072	10	9.61523	6.48959	5.43865	4_S25_peak_193	Intron (ENSMUST00000078099.3/216974, intron 1 of 3)	11	78194734	78205763	11030	1	216974	ENSMUST00000108317.2	3229	ENSMUSG00000044122	Proca1	protein interacting with cyclin A1	Uninjured
chr13	16403230	16403529	200	*	200	16403345	10	9.61523	6.48959	5.43865	4_S25_peak_276	Distal Intergenic	13	15944752	16023423	78672	2	100503142	ENSMUST00000223006.1	-379857	ENSMUSG00000121795	B230303A05Rik	U1 small nuclear ribonucleoprotein 1C pseudogene	Uninjured
chr13	102463508	102463807	200	*	200	102463612	10	9.61523	6.48959	5.43865	4_S25_peak_322	Distal Intergenic	13	102693558	102706955	13398	1	17079	ENSMUST00000022124.9	-229801	ENSMUSG00000021624	Cd180	CD180 antigen	Uninjured
chr15	39221650	39221949	200	*	200	39221805	10	9.61523	6.48959	5.43865	4_S25_peak_399	Intron (ENSMUST00000228460.1/116838, intron 1 of 1)	15	39198363	39681764	483402	1	116838	ENSMUST00000042917.9	23337	ENSMUSG00000037386	Rims2	regulating synaptic membrane exocytosis 2	Uninjured
chr17	14279610	14279909	200	*	200	14279786	10	9.61523	6.48959	5.43865	4_S25_peak_481	Promoter (<=1kb)	17	14279559	14326128	46570	1	64074	ENSMUST00000232923.1	101	ENSMUSG00000023886	Smoc2	SPARC related modular calcium binding 2	Uninjured
chr18	38972297	38972596	200	*	200	38972478	10	9.61523	6.48959	5.43865	4_S25_peak_535	Intron (ENSMUST00000148850.7/71302, intron 2 of 5)	18	38993145	39100149	107005	1	71302	ENSMUST00000115574.1	-20599	ENSMUSG00000036452	Arhgap26	Rho GTPase activating protein 26	Uninjured
chr19	9870278	9870577	200	*	200	9870368	10	9.61523	6.48959	5.43865	4_S25_peak_570	Distal Intergenic	19	9872342	9874923	2582	2	16319	ENSMUST00000238004.1	4396	ENSMUSG00000024660	Incenp	inner centromere protein	Uninjured
chr2	52109825	52110124	200	*	200	52109910	10	9.61523	6.48959	5.43865	4_S25_peak_608	Promoter (<=1kb)	2	52110984	52122056	11073	1	51869	ENSMUST00000125322.7	-910	ENSMUSG00000036202	Rif1	replication timing regulatory factor 1	Uninjured
chr2	117753000	117753299	200	*	200	117753159	10	9.61523	6.48959	5.43865	4_S25_peak_630	Distal Intergenic	2	117806678	117812813	6136	2	100504728	ENSMUST00000154409.1	59564	NA	Gm13985	predicted gene 13985	Uninjured
chr2	165170039	165170338	200	*	200	165170244	10	9.61523	6.48959	5.43865	4_S25_peak_652	Intron (ENSMUST00000065438.12/104010, intron 3 of 11)	2	165112327	165181459	69133	2	104010	ENSMUST00000138643.1	11171	ENSMUSG00000053166	Cdh22	cadherin 22	Uninjured
chr3	151505549	151505848	200	*	200	151505604	10	9.61523	6.48959	5.43865	4_S25_peak_715	Intron (ENSMUST00000046977.11/170757, intron 8 of 15)	3	151500071	151507497	7427	1	170757	ENSMUST00000129283.1	5528	ENSMUSG00000039167	Adgrl4	adhesion G protein-coupled receptor L4	Uninjured
chr5	50070548	50070847	200	*	200	50070715	10	9.61523	6.48959	5.43865	4_S25_peak_817	Distal Intergenic	5	49959956	50059006	99051	2	70693	ENSMUST00000030971.6	-11592	ENSMUSG00000029090	Adgra3	adhesion G protein-coupled receptor A3	Uninjured
chr6	125318312	125318611	200	*	200	125318412	10	9.61523	6.48959	5.43865	4_S25_peak_924	Promoter (2-3kb)	6	125320659	125344839	24181	1	20276	ENSMUST00000176655.7	-2098	ENSMUSG00000030340	Scnn1a	sodium channel, nonvoltage-gated 1 alpha	Uninjured
chr8	76213949	76214248	200	*	200	76214079	10	9.61523	6.48959	5.43865	4_S25_peak_1018	Intron (ENSMUST00000212103.1/ENSMUST00000212103.1, intron 1 of 9)	8	76899442	76908413	8972	1	110784	ENSMUST00000143284.1	-685244	ENSMUSG00000031618	Nr3c2	nuclear receptor subfamily 3, group C, member 2	Uninjured
chr9	108637859	108638158	200	*	200	108638084	10	9.61523	6.48959	5.43865	4_S25_peak_1098	Intron (ENSMUST00000013338.13/23807, intron 3 of 15)	9	108609980	108644100	34121	2	23807	ENSMUST00000193552.5	5992	ENSMUSG00000064145	Arih2	ariadne RBR E3 ubiquitin protein ligase 2	Uninjured
chrX	108123438	108123737	200	*	200	108123597	10	9.61523	6.48959	5.43865	4_S25_peak_1167	Distal Intergenic	20	107946876	107948465	1590	2	213450	ENSMUST00000155294.1	-175023	ENSMUSG00000073006	Wmp	WAVE homology in membrane protrusions	Uninjured
chr6	49073717	49074027	211	*	211	49073877	13	10.507	6.48148	6.30765	4_S25_peak_886	Promoter (<=1kb)	6	49073795	49086751	12957	1	75593	ENSMUST00000128616.5	0	ENSMUSG00000029815	Malsu1	mitochondrial assembly of ribosomal large subunit 1	Uninjured
chr11	106487651	106487984	234	*	234	106487735	10	9.58311	6.47059	5.4265	4_S25_peak_207	Promoter (<=1kb)	11	106394650	106487796	93147	2	78943	ENSMUST00000001059.8	0	ENSMUSG00000020715	Ern1	endoplasmic reticulum to nucleus signalling 1	Uninjured
chr4	43497102	43497401	200	*	200	43497211	10	9.58311	6.47059	5.4265	4_S25_peak_740	Promoter (<=1kb)	4	43496142	43497234	1093	2	230098	ENSMUST00000152134.7	0	ENSMUSG00000051517	Arhgef39	Rho guanine nucleotide exchange factor 39	Uninjured
chr6	128753880	128754219	240	*	240	128754016	10	9.58311	6.47059	5.4265	4_S25_peak_929	Distal Intergenic	6	128706442	128723059	16618	2	100043861	ENSMUST00000112110.3	-30871	ENSMUSG00000079299	Klrb1	killer cell lectin-like receptor subfamily B member 1	Uninjured
chr11	23894828	23895127	200	*	200	23894954	11	9.69844	6.38298	5.52045	4_S25_peak_170	Promoter (<=1kb)	11	23870056	23895236	25181	2	216578	ENSMUST00000102863.2	159	ENSMUSG00000020273	Papolg	poly(A) polymerase gamma	Uninjured
chr5	146288213	146288512	200	*	200	146288360	11	9.69844	6.38298	5.52045	4_S25_peak_860	Promoter (2-3kb)	5	146286176	146292168	5993	1	264064	ENSMUST00000198861.1	2087	ENSMUSG00000029635	Cdk8	cyclin dependent kinase 8	Uninjured
chr1	64633733	64634073	241	*	241	64633935	12	9.99117	6.37255	5.80629	4_S25_peak_38	Distal Intergenic	1	64606473	64617242	10770	2	67099	ENSMUST00000114079.8	-16541	ENSMUSG00000025956	Mettl21a	methyltransferase 21A, HSPA lysine	Uninjured
chr12	17239311	17239617	207	*	207	17239541	12	9.99117	6.37255	5.80629	4_S25_peak_220	Distal Intergenic	12	17266545	17281810	15266	1	71853	ENSMUST00000162936.7	-26978	ENSMUSG00000020571	Pdia6	protein disulfide isomerase associated 6	Uninjured
chr2	109890656	109890955	200	*	200	109890819	12	9.99117	6.37255	5.80629	4_S25_peak_624	Promoter (<=1kb)	2	109890853	109901003	10151	1	22343	ENSMUST00000028583.7	0	ENSMUSG00000027162	Lin7c	lin-7 homolog C, crumbs cell polarity complex component	Uninjured
chr6	50261264	50261563	200	*	200	50261446	12	9.99117	6.37255	5.80629	4_S25_peak_887	Promoter (<=1kb)	6	50200224	50261747	61524	2	54722	ENSMUST00000101405.9	234	ENSMUSG00000029821	Gsdme	gasdermin E	Uninjured
chr16	42695556	42695855	200	*	200	42695784	10	9.33348	6.32184	5.18223	4_S25_peak_448	Distal Intergenic	16	42725702	42875587	149886	2	75722	ENSMUST00000142270.1	179782	ENSMUSG00000075070	4932412D23Rik	RIKEN cDNA 4932412D23 gene	Uninjured
chr8	116921846	116922145	200	*	200	116922003	10	9.33348	6.32184	5.18223	4_S25_peak_1041	Promoter (<=1kb)	8	116921747	116933113	11367	1	72155	ENSMUST00000212775.1	149	ENSMUSG00000031756	Cenpn	centromere protein N	Uninjured
chr12	13827273	13827572	200	*	200	13827431	11	9.5893	6.31579	5.4323	4_S25_peak_219	Distal Intergenic	12	13607789	13627646	19858	2	102639399	ENSMUST00000221862.1	-199677	ENSMUSG00000113666	Gm35725	predicted gene, 35725	Uninjured
chr13	17993285	17993584	200	*	200	17993367	11	9.5893	6.31579	5.4323	4_S25_peak_277	Promoter (<=1kb)	13	17981330	17993349	12020	2	67008	ENSMUST00000099735.5	0	ENSMUSG00000075054	Yae1d1	Yae1 domain containing 1	Uninjured
chr6	30537956	30538255	200	*	200	30538058	12	9.89165	6.31068	5.7095	4_S25_peak_874	Distal Intergenic	6	30541582	30564476	22895	1	232680	ENSMUST00000096066.4	-3377	ENSMUSG00000071553	Cpa2	carboxypeptidase A2, pancreatic	Uninjured
chr8	104591341	104591640	200	*	200	104591517	12	9.89165	6.31068	5.7095	4_S25_peak_1029	Promoter (<=1kb)	8	104591451	104599026	7576	1	382051	ENSMUST00000059588.7	0	ENSMUSG00000048371	Pdp2	pyruvate dehydrogenase phosphatase catalytic subunit 2	Uninjured
chr10	19592154	19592562	309	*	309	19592333	13	10.2246	6.30631	6.03297	4_S25_peak_104	Promoter (<=1kb)	10	19592073	19610229	18157	1	15979	ENSMUST00000164591.2	131	ENSMUSG00000020009	Ifngr1	interferon gamma receptor 1	Uninjured
chr18	56815028	56815327	200	*	200	56815134	13	10.2246	6.30631	6.03297	4_S25_peak_542	Intron (ENSMUST00000102912.7/320253, intron 1 of 4)	18	56775852	56812019	36168	2	320253	ENSMUST00000035278.6	-3059	ENSMUSG00000032656	Marchf3	membrane associated ring-CH-type finger 3	Uninjured
chr17	28328278	28328577	200	*	200	28328489	11	9.48273	6.25	5.32748	4_S25_peak_484	Promoter (<=1kb)	17	28328471	28331033	2563	1	19896	ENSMUST00000042334.15	0	ENSMUSG00000037805	Rpl10a	ribosomal protein L10A	Uninjured
chr4	55514758	55515058	201	*	201	55514828	10	9.21401	6.25	5.0658	4_S25_peak_743	Distal Intergenic	4	55530603	55531770	1168	2	16600	ENSMUST00000129250.1	16762	ENSMUSG00000003032	Klf4	Kruppel-like transcription factor 4 (gut)	Uninjured
chr9	7935136	7935435	200	*	200	7935307	13	10.1338	6.25	5.94603	4_S25_peak_1064	Intron (ENSMUST00000086580.11/22601, intron 7 of 7)	9	7962308	7965821	3514	2	22601	ENSMUST00000174127.1	30436	ENSMUSG00000053110	Yap1	yes-associated protein 1	Uninjured
chr16	49632645	49632944	200	*	200	49632873	16	11.1735	6.20438	6.94321	4_S25_peak_451	Distal Intergenic	16	49699233	49765126	65894	1	73916	ENSMUST00000046777.10	-66339	ENSMUSG00000032965	Ift57	intraflagellar transport 57	Uninjured
chr3	144411003	144411302	200	*	200	144411219	13	10.0445	6.19469	5.85796	4_S25_peak_713	Distal Intergenic	3	144453963	144569881	115919	2	23908	ENSMUST00000160690.1	158629	ENSMUSG00000040151	Hs2st1	heparan sulfate 2-O-sulfotransferase 1	Uninjured
chr18	70141457	70141756	200	*	200	70141588	12	9.69857	6.19048	5.52045	4_S25_peak_551	Promoter (<=1kb)	18	69979131	70141605	162475	2	80718	ENSMUST00000121693.7	0	ENSMUSG00000024511	Rab27b	RAB27B, member RAS oncogene family	Uninjured
chr6	6955710	6956131	322	*	322	6955902	11	9.37863	6.18557	5.22653	4_S25_peak_866	Promoter (<=1kb)	6	6956004	7042979	86976	1	71238	ENSMUST00000040826.5	0	ENSMUSG00000042505	Sdhaf3	succinate dehydrogenase complex assembly factor 3	Uninjured
chr18	83360344	83360643	200	*	200	83360397	10	9.09783	6.17978	4.95337	4_S25_peak_564	Intron (ENSMUST00000236106.1/ENSMUST00000236106.1, intron 2 of 5)	18	83292792	83325884	33093	2	70960	ENSMUST00000236997.1	-34510	ENSMUSG00000118333	4921531P14Rik	RIKEN cDNA 4921531P14 gene	Uninjured
chr2	114654488	114655293	706	*	706	114655134	13	9.95686	6.14035	5.77318	4_S25_peak_629	Promoter (<=1kb)	2	114516416	114654953	138538	2	66632	ENSMUST00000028640.13	0	ENSMUSG00000057147	Dph6	diphthamine biosynthesis 6	Uninjured
chr17	65643107	65643450	244	*	244	65643297	12	9.60486	6.13208	5.43865	4_S25_peak_500	Promoter (<=1kb)	17	65637507	65642168	4662	2	213272	ENSMUST00000050236.6	-989	ENSMUSG00000050612	Txndc2	thioredoxin domain containing 2 (spermatozoa)	Uninjured
chr1	60667919	60668371	353	*	353	60668127	11	9.27688	6.12245	5.12698	4_S25_peak_36	Distal Intergenic	1	60716800	60763163	46364	1	12487	ENSMUST00000132833.1	-48479	ENSMUSG00000026012	Cd28	CD28 antigen	Uninjured
chr10	79704378	79704677	200	*	200	79704574	11	9.27688	6.12245	5.12698	4_S25_peak_137	Promoter (<=1kb)	10	79704491	79711969	7479	1	12215	ENSMUST00000179781.7	0	ENSMUSG00000023175	Bsg	basigin	Uninjured
chr15	78088700	78088999	200	*	200	78088878	11	9.1774	6.06061	5.03074	4_S25_peak_416	Intron (ENSMUST00000019290.2/12300, intron 1 of 3)	15	77991748	78120028	128281	2	12300	ENSMUST00000019290.2	31079	ENSMUSG00000019146	Cacng2	calcium channel, voltage-dependent, gamma subunit 2	Uninjured
chr9	18292122	18292440	219	*	219	18292269	12	9.42278	6.01852	5.26979	4_S25_peak_1069	Promoter (<=1kb)	9	18292300	18295797	3498	1	66917	ENSMUST00000216526.1	0	ENSMUSG00000001774	Chordc1	cysteine and histidine rich domain containing 1	Uninjured
chr2	57238146	57238484	239	*	239	57238345	13	9.70251	5.98291	5.52407	4_S25_peak_610	Promoter (<=1kb)	2	57238297	57370719	132423	1	14571	ENSMUST00000112618.8	0	ENSMUSG00000026827	Gpd2	glycerol phosphate dehydrogenase 2, mitochondrial	Uninjured
chr10	86890484	86890783	200	*	200	86890684	10	8.76756	5.97826	4.6345	4_S25_peak_143	Promoter (<=1kb)	10	86841321	86890805	49485	2	192188	ENSMUST00000219341.2	72	ENSMUSG00000035459	Stab2	stabilin 2	Uninjured
chr7	138940795	138941094	200	*	200	138940969	10	8.76756	5.97826	4.6345	4_S25_peak_987	Promoter (<=1kb)	7	138940730	139031950	91221	1	74004	ENSMUST00000166163.2	115	ENSMUSG00000056856	Jakmip3	janus kinase and microtubule interacting protein 3	Uninjured
chr1	186116902	186117377	376	*	376	186116971	11	8.98485	5.94059	4.84524	4_S25_peak_91	Promoter (<=1kb)	1	186087731	186117310	29580	2	226791	ENSMUST00000045388.7	0	ENSMUSG00000039246	Lyplal1	lysophospholipase-like 1	Uninjured
chr18	85403917	85404216	200	*	200	85404096	11	8.98485	5.94059	4.84524	4_S25_peak_565	Distal Intergenic	18	84965510	84981472	15963	1	50764	ENSMUST00000225015.1	438457	ENSMUSG00000034391	Fbxo15	F-box protein 15	Uninjured
chr10	18234835	18235202	268	*	268	18234957	10	8.66306	5.91398	4.53273	4_S25_peak_103	Promoter (<=1kb)	10	18213676	18234996	21321	2	215814	ENSMUST00000080860.12	0	ENSMUSG00000059554	Ccdc28a	coiled-coil domain containing 28A	Uninjured
chr4	107367655	107367954	200	*	200	107367863	10	8.66306	5.91398	4.53273	4_S25_peak_765	Promoter (<=1kb)	4	107367784	107416346	48563	1	72787	ENSMUST00000139560.7	0	ENSMUSG00000028614	Ndc1	NDC1 transmembrane nucleoporin	Uninjured
chr1	137059673	137059972	200	*	200	137059816	9	8.41344	5.89963	4.29241	4_S25_peak_64	Distal Intergenic	1	136842571	136960448	117878	2	26424	ENSMUST00000027649.13	-99275	ENSMUSG00000026398	Nr5a2	nuclear receptor subfamily 5, group A, member 2	Uninjured
chr10	41802496	41802795	200	*	200	41802579	9	8.41344	5.89963	4.29241	4_S25_peak_117	Exon (ENSMUST00000215496.1/103268, exon 2 of 2)	10	41718846	41809607	90762	2	103268	ENSMUST00000019951.15	6862	ENSMUSG00000019813	Cep57l1	centrosomal protein 57-like 1	Uninjured
chr10	64301100	64301399	200	*	200	64301156	9	8.41344	5.89963	4.29241	4_S25_peak_132	Intron (ENSMUST00000105441.7/216033, intron 9 of 17)	10	63929890	64090277	160388	2	216028	ENSMUST00000131945.1	-210873	ENSMUSG00000042846	Lrrtm3	leucine rich repeat transmembrane neuronal 3	Uninjured
chr10	130470258	130470557	200	*	200	130470351	9	8.41344	5.89963	4.29241	4_S25_peak_160	Exon (ENSMUST00000218030.1/ENSMUST00000218030.1, exon 1 of 1)	10	130441562	130456050	14489	2	625109	ENSMUST00000170257.3	-14258	ENSMUSG00000092162	Vmn2r86	vomeronasal 2, receptor 86	Uninjured
chr11	56562704	56563003	200	*	200	56562894	9	8.41344	5.89963	4.29241	4_S25_peak_184	Distal Intergenic	11	57011387	57015291	3905	1	14799	ENSMUST00000125292.1	-448434	ENSMUSG00000020524	Gria1	glutamate receptor, ionotropic, AMPA1 (alpha 1)	Uninjured
chr11	92191120	92191419	200	*	200	92191260	9	8.41344	5.89963	4.29241	4_S25_peak_199	Distal Intergenic	11	91575315	91577558	2244	2	73470	ENSMUST00000061019.5	-613612	ENSMUSG00000046755	Kif2b	kinesin family member 2B	Uninjured
chr13	67268576	67268875	200	*	200	67268679	9	8.41344	5.89963	4.29241	4_S25_peak_306	Promoter (<=1kb)	13	67257748	67268464	10717	2	238690	ENSMUST00000223990.1	-162	ENSMUSG00000055480	Zfp458	zinc finger protein 458	Uninjured
chr14	25927014	25927699	586	*	586	25927172	9	8.41344	5.89963	4.29241	4_S25_peak_352	Promoter (<=1kb)	14	25924750	25927643	2894	2	100039257	ENSMUST00000100813.4	0	NA	NA	NA	Uninjured
chr14	96170910	96171209	200	*	200	96171094	9	8.41344	5.89963	4.29241	4_S25_peak_375	Intron (ENSMUST00000022666.8/93688, intron 7 of 10)	14	95881266	95882780	1515	1	66732	ENSMUST00000045892.2	289694	ENSMUSG00000034689	Ccdc202	coiled-coil domain containing 202	Uninjured
chr15	24677699	24677998	200	*	200	24677760	9	8.41344	5.89963	4.29241	4_S25_peak_394	Distal Intergenic	15	25364857	25413698	48842	2	70350	ENSMUST00000228597.1	735750	ENSMUSG00000045763	Basp1	brain abundant, membrane attached signal protein 1	Uninjured
chr15	60246690	60246989	200	*	200	60246830	9	8.41344	5.89963	4.29241	4_S25_peak_409	Distal Intergenic	15	60014866	60016613	1748	2	71088	ENSMUST00000096421.3	-230127	ENSMUSG00000071749	4933412E24Rik	RIKEN cDNA 4933412E24 gene	Uninjured
chr18	20843820	20844119	200	*	200	20843962	9	8.41344	5.89963	4.29241	4_S25_peak_526	Intron (ENSMUST00000225661.2/75964, intron 18 of 28)	18	20844669	20856767	12099	2	75964	ENSMUST00000223584.1	12698	ENSMUSG00000033382	Trappc8	trafficking protein particle complex 8	Uninjured
chr18	70279114	70279413	200	*	200	70279246	9	8.41344	5.89963	4.29241	4_S25_peak_552	Distal Intergenic	18	70240429	70244582	4154	2	75577	ENSMUST00000025390.3	-34582	ENSMUSG00000024512	Dynap	dynactin associated protein	Uninjured
chr3	8120240	8120539	200	*	200	8120332	9	8.41344	5.89963	4.29241	4_S25_peak_660	Distal Intergenic	3	7925303	7954889	29587	2	75476	ENSMUST00000187729.1	-165401	ENSMUSG00000100010	1700010I02Rik	RIKEN cDNA 1700010I02 gene	Uninjured
chr3	56978911	56979210	200	*	200	56979042	9	8.41344	5.89963	4.29241	4_S25_peak_676	Distal Intergenic	3	57292819	57293703	885	2	17112	ENSMUST00000196704.1	314543	ENSMUSG00000027800	Tm4sf1	transmembrane 4 superfamily member 1	Uninjured
chr4	26156122	26156421	200	*	200	26156281	9	8.41344	5.89963	4.29241	4_S25_peak_731	Distal Intergenic	4	26328045	26340895	12851	2	242362	ENSMUST00000133105.1	184524	ENSMUSG00000040520	Manea	mannosidase, endo-alpha	Uninjured
chr5	22550258	22550586	229	*	229	22550404	9	8.41344	5.89963	4.29241	4_S25_peak_796	Promoter (<=1kb)	5	22486489	22550375	63887	2	26429	ENSMUST00000030872.11	0	ENSMUSG00000029012	Orc5	origin recognition complex, subunit 5	Uninjured
chr6	73535034	73535333	200	*	200	73535174	9	8.41344	5.89963	4.29241	4_S25_peak_901	Distal Intergenic	6	73436986	73471021	34036	2	73408	ENSMUST00000204961.1	-64063	ENSMUSG00000107408	1700065L07Rik	RIKEN cDNA 1700065L07 gene	Uninjured
chr7	18647094	18647393	200	*	200	18647245	9	8.41344	5.89963	4.29241	4_S25_peak_947	3' UTR	7	18652489	18656699	4211	2	72242	ENSMUST00000182933.1	9356	ENSMUSG00000070796	Psg21	pregnancy-specific beta-1-glycoprotein 21	Uninjured
chr7	140274340	140274639	200	*	200	140274525	9	8.41344	5.89963	4.29241	4_S25_peak_988	Intron (ENSMUST00000210212.1/244234, intron 4 of 12)	7	140297684	140300736	3053	1	244234	ENSMUST00000211749.1	-23095	ENSMUSG00000054672	Scart2	scavenger receptor family member expressed on T cells 2	Uninjured
chr8	7709741	7710040	200	*	200	7709885	9	8.41344	5.89963	4.29241	4_S25_peak_997	Distal Intergenic	8	8620597	8639363	18767	2	13642	ENSMUST00000152698.1	929373	ENSMUSG00000001300	Efnb2	ephrin B2	Uninjured
chr9	60129554	60129853	200	*	200	60129678	9	8.41344	5.89963	4.29241	4_S25_peak_1084	Intron (ENSMUST00000171654.7/207596, intron 6 of 16)	9	59969719	60141220	171502	2	207596	ENSMUST00000034829.5	11417	ENSMUSG00000032289	Thsd4	thrombospondin, type I, domain containing 4	Uninjured
chr9	124312278	124312577	200	*	200	124312380	9	8.41344	5.89963	4.29241	4_S25_peak_1108	Promoter (<=1kb)	9	124293641	124312642	19002	2	630836	ENSMUST00000071300.12	115	ENSMUSG00000074829	2010315B03Rik	RIKEN cDNA 2010315B03 gene	Uninjured
chrX	151557383	151557682	200	*	200	151557487	9	8.41344	5.89963	4.29241	4_S25_peak_1176	Intron (ENSMUST00000112666.7/320595, intron 8 of 11)	20	151554260	151556483	2224	1	320595	ENSMUST00000141715.1	3173	ENSMUSG00000041229	Phf8	PHD finger protein 8	Uninjured
chr1	17727267	17727566	200	*	200	17727441	11	8.89162	5.88235	4.75464	4_S25_peak_12	Promoter (<=1kb)	1	17676027	17727284	51258	2	102634913	ENSMUST00000155588.7	-33	ENSMUSG00000085125	Gm16070	predicted gene 16070	Uninjured
chr14	75786792	75787180	289	*	289	75787018	11	8.89162	5.88235	4.75464	4_S25_peak_371	Promoter (<=1kb)	14	75760117	75787037	26921	2	67554	ENSMUST00000022580.7	0	ENSMUSG00000022003	Slc25a30	solute carrier family 25, member 30	Uninjured
chr14	118001500	118001840	241	*	241	118001672	13	9.53979	5.88235	5.38405	4_S25_peak_383	Distal Intergenic	14	118039435	118043129	3695	2	13190	ENSMUST00000227850.1	41339	ENSMUSG00000022129	Dct	dopachrome tautomerase	Uninjured
chr16	4789885	4790382	398	*	398	4789996	11	8.89162	5.88235	4.75464	4_S25_peak_430	Promoter (<=1kb)	16	4765461	4789990	24530	2	66626	ENSMUST00000004173.11	0	ENSMUSG00000004071	Cdip1	cell death inducing Trp53 target 1	Uninjured
chr7	12422225	12422547	223	*	223	12422450	9	8.3844	5.88235	4.28493	4_S25_peak_941	Promoter (<=1kb)	7	12417102	12422439	5338	2	619331	ENSMUST00000123877.1	0	ENSMUSG00000034071	Zfp551	zinc finger protein 551	Uninjured
chr1	172082740	172083076	237	*	237	172082933	10	8.56115	5.85106	4.43395	4_S25_peak_83	Promoter (<=1kb)	1	172082805	172110744	27940	1	12847	ENSMUST00000124289.7	0	ENSMUSG00000026553	Copa	coatomer protein complex subunit alpha	Uninjured
chr2	113161512	113161811	200	*	200	113161651	10	8.56115	5.85106	4.43395	4_S25_peak_627	Intron (ENSMUST00000208151.1/20192, intron 1 of 101)	2	112996580	113216968	220389	2	20192	ENSMUST00000208135.1	55207	ENSMUSG00000057378	Ryr3	ryanodine receptor 3	Uninjured
chr10	4616362	4616661	200	*	200	4616461	9	8.2699	5.81395	4.1748	4_S25_peak_99	Intron (ENSMUST00000149195.7/13982, intron 1 of 7)	10	4612021	5003761	391741	1	13982	ENSMUST00000067086.13	4391	ENSMUSG00000019768	Esr1	estrogen receptor 1 (alpha)	Uninjured
chr12	41847358	41847657	200	*	200	41847503	9	8.2699	5.81395	4.1748	4_S25_peak_236	Intron (ENSMUST00000132121.7/93757, intron 6 of 6)	12	41451668	41486431	34764	2	16981	ENSMUST00000043884.5	-360977	ENSMUSG00000036295	Lrrn3	leucine rich repeat protein 3, neuronal	Uninjured
chr17	86978719	86979018	200	*	200	86978840	9	8.2699	5.81395	4.1748	4_S25_peak_515	Intron (ENSMUST00000024956.14/104215, intron 2 of 4)	17	86963292	86995098	31807	1	104215	ENSMUST00000139344.1	15477	ENSMUSG00000024143	Rhoq	ras homolog family member Q	Uninjured
chr7	96951387	96951686	200	*	200	96951492	9	8.2699	5.81395	4.1748	4_S25_peak_974	Promoter (<=1kb)	7	96951505	97064758	113254	1	244141	ENSMUST00000044466.11	0	ENSMUSG00000018995	Nars2	asparaginyl-tRNA synthetase 2 (mitochondrial)(putative)	Uninjured
chr11	73281852	73282151	200	*	200	73281951	10	8.46171	5.78947	4.33831	4_S25_peak_191	Intron (ENSMUST00000049676.2/246788, intron 7 of 17)	11	73267388	73300363	32976	1	246788	ENSMUST00000049676.2	14514	ENSMUSG00000043029	Trpv3	transient receptor potential cation channel, subfamily V, member 3	Uninjured
chr2	142488802	142489101	200	*	200	142489001	10	8.46171	5.78947	4.33831	4_S25_peak_638	Distal Intergenic	2	142618711	142648763	30053	2	16558	ENSMUST00000142078.1	159712	ENSMUSG00000038844	Kif16b	kinesin family member 16B	Uninjured
chr4	133501694	133501993	200	*	200	133501794	11	8.71087	5.76923	4.57944	4_S25_peak_781	Distal Intergenic	4	133491100	133498550	7451	2	69539	ENSMUST00000125541.1	-3194	ENSMUSG00000056596	Trnp1	TMF1-regulated nuclear protein 1	Uninjured
chr7	41632998	41633558	461	*	461	41633155	11	8.71087	5.76923	4.57944	4_S25_peak_955	Promoter (<=1kb)	7	41633203	41647548	14346	1	67607	ENSMUST00000154942.1	0	ENSMUSG00000074165	Zfp788	zinc finger protein 788	Uninjured
chr12	59060919	59061218	200	*	200	59061029	12	8.99599	5.75221	4.85542	4_S25_peak_242	Promoter (<=1kb)	12	59043506	59061344	17839	2	78232	ENSMUST00000218799.1	176	ENSMUSG00000020993	Trappc6b	trafficking protein particle complex 6B	Uninjured
chr3	67583067	67583518	352	*	352	67583316	9	8.15876	5.74713	4.06834	4_S25_peak_678	Promoter (<=1kb)	3	67582741	67604237	21497	1	66868	ENSMUST00000029344.9	376	ENSMUSG00000027775	Mfsd1	major facilitator superfamily domain containing 1	Uninjured
chr6	54992799	54993098	200	*	200	54992924	10	8.36462	5.72917	4.26713	4_S25_peak_890	Promoter (<=1kb)	6	54982580	54992950	10371	2	110175	ENSMUST00000131475.1	0	ENSMUSG00000002797	Ggct	gamma-glutamyl cyclotransferase	Uninjured
chr13	34002256	34002558	203	*	203	34002361	11	8.62321	5.71429	4.4942	4_S25_peak_285	Promoter (<=1kb)	13	34002363	34033677	31315	1	19766	ENSMUST00000021844.14	0	ENSMUSG00000021408	Ripk1	receptor (TNFRSF)-interacting serine-threonine kinase 1	Uninjured
chr3	51195332	51195631	200	*	200	51195457	11	8.62321	5.71429	4.4942	4_S25_peak_669	Distal Intergenic	3	51224447	51251644	27198	1	12457	ENSMUST00000023849.14	-28866	ENSMUSG00000023087	Noct	nocturnin	Uninjured
chr6	81923911	81924221	211	*	211	81924053	11	8.62321	5.71429	4.4942	4_S25_peak_904	Promoter (<=1kb)	6	81923680	81944219	20540	1	330361	ENSMUST00000132301.1	281	ENSMUSG00000035125	Gcfc2	GC-rich sequence DNA binding factor 2	Uninjured
chr15	4089316	4089615	200	*	200	4089400	12	8.91509	5.70175	4.77721	4_S25_peak_388	Intron (ENSMUST00000110690.8/67041, intron 7 of 16)	15	4047259	4092493	45235	1	67041	ENSMUST00000131240.1	42107	ENSMUSG00000022186	Oxct1	3-oxoacid CoA transferase 1	Uninjured
chr8	39349309	39349608	200	*	200	39349407	12	8.91509	5.70175	4.77721	4_S25_peak_1008	Intron (ENSMUST00000209966.1/621335, intron 3 of 3)	8	39297980	39368268	70289	1	621335	ENSMUST00000209966.1	51379	ENSMUSG00000109827	Gm6213	predicted gene 6213	Uninjured
chr8	79209302	79209601	200	*	200	79209426	12	8.91509	5.70175	4.77721	4_S25_peak_1020	Distal Intergenic	8	79178975	79189761	10787	1	622675	ENSMUST00000129613.1	30377	ENSMUSG00000071064	Zfp827	zinc finger protein 827	Uninjured
chr8	14306659	14306958	200	*	200	14306806	13	9.22937	5.69106	5.08077	4_S25_peak_999	Intron (ENSMUST00000152652.7/244310, intron 2 of 14)	8	14381948	14531061	149114	1	244310	ENSMUST00000136000.7	-75040	ENSMUSG00000047495	Dlgap2	DLG associated protein 2	Uninjured
chr10	27597277	27597576	200	*	200	27597496	9	8.05079	5.68182	3.965	4_S25_peak_110	Intron (ENSMUST00000092639.11/16773, intron 1 of 64)	10	27187548	27616796	429249	2	16773	ENSMUST00000189575.1	19270	ENSMUSG00000019899	Lama2	laminin, alpha 2	Uninjured
chr2	36087810	36088109	200	*	200	36087873	9	8.05079	5.68182	3.965	4_S25_peak_603	Intron (ENSMUST00000112961.9/16874, intron 7 of 8)	2	36083684	36094273	10590	2	16874	ENSMUST00000136821.8	6214	ENSMUSG00000026890	Lhx6	LIM homeobox protein 6	Uninjured
chr2	59634300	59634599	200	*	200	59634411	9	8.05079	5.68182	3.965	4_S25_peak_611	Intron (ENSMUST00000112568.7/66860, intron 1 of 26)	2	59630063	59647005	16943	1	66860	ENSMUST00000128030.1	4287	ENSMUSG00000035168	Tanc1	tetratricopeptide repeat, ankyrin repeat and coiled-coil containing 1	Uninjured
chr3	27882018	27882416	299	*	299	27882235	9	8.05079	5.68182	3.965	4_S25_peak_665	Intron (ENSMUST00000058077.3/208613, intron 3 of 3)	3	27866066	27896368	30303	2	208613	ENSMUST00000058077.3	14002	ENSMUSG00000043164	Tmem212	transmembrane protein 212	Uninjured
chr1	9943994	9944294	201	*	201	9944221	10	8.2698	5.6701	4.1748	4_S25_peak_5	Promoter (<=1kb)	1	9941959	9944118	2160	2	73824	ENSMUST00000182580.7	0	ENSMUSG00000098234	Snhg6	small nucleolar RNA host gene 6	Uninjured
chr13	54192408	54192735	228	*	228	54192603	10	8.2698	5.6701	4.1748	4_S25_peak_298	Promoter (<=1kb)	13	54192129	54222432	30304	1	15466	ENSMUST00000038101.3	329	ENSMUSG00000034987	Hrh2	histamine receptor H2	Uninjured
chr13	70637664	70637963	200	*	200	70637834	11	8.53727	5.66038	4.41239	4_S25_peak_311	Promoter (<=1kb)	13	70606756	70637634	30879	2	218333	ENSMUST00000222568.1	-80	ENSMUSG00000034525	Ice1	interactor of little elongation complex ELL subunit 1	Uninjured
chr8	56551167	56551651	385	*	385	56551407	13	9.1547	5.64516	5.00969	4_S25_peak_1010	Promoter (<=1kb)	8	56551109	56564593	13485	1	50753	ENSMUST00000210863.1	108	ENSMUSG00000038206	Fbxo8	F-box protein 8	Uninjured
chr1	131737061	131737648	488	*	488	131737149	9	7.94583	5.61798	3.86478	4_S25_peak_61	Distal Intergenic	1	131744022	131771504	27483	1	320718	ENSMUST00000049027.9	-6424	ENSMUSG00000042268	Slc26a9	solute carrier family 26, member 9	Uninjured
chr18	70053090	70053389	200	*	200	70053334	9	7.94583	5.61798	3.86478	4_S25_peak_550	Promoter (<=1kb)	18	69983656	70053588	69933	2	80718	ENSMUST00000069749.8	249	ENSMUSG00000024511	Rab27b	RAB27B, member RAS oncogene family	Uninjured
chr11	16507641	16508087	347	*	347	16507850	10	8.17713	5.61225	4.08561	4_S25_peak_167	Promoter (<=1kb)	11	16501651	16508069	6419	2	20335	ENSMUST00000109641.1	32	ENSMUSG00000078974	Sec61g	SEC61 translocon subunit gamma	Uninjured
chr17	65613201	65613500	200	*	200	65613412	10	8.17713	5.61225	4.08561	4_S25_peak_499	Promoter (<=1kb)	17	65578327	65613555	35229	2	30960	ENSMUST00000024897.9	105	ENSMUSG00000024091	Vapa	vesicle-associated membrane protein, associated protein A	Uninjured
chr6	37419064	37419520	357	*	357	37419392	11	8.453	5.60748	4.33128	4_S25_peak_879	Intron (ENSMUST00000041093.5/208647, intron 1 of 11)	6	37327255	37442146	114892	2	208647	ENSMUST00000041093.5	22676	ENSMUSG00000038648	Creb3l2	cAMP responsive element binding protein 3-like 2	Uninjured
chr6	86584645	86584945	201	*	201	86584743	12	8.75738	5.60345	4.62546	4_S25_peak_907	Distal Intergenic	6	86628164	86629710	1547	1	67855	ENSMUST00000043400.7	-43269	ENSMUSG00000033508	Asprv1	aspartic peptidase, retroviral-like 1	Uninjured
chr1	171078590	171078889	200	*	200	171078734	13	9.08114	5.6	4.93827	4_S25_peak_81	Distal Intergenic	1	171057828	171064935	7108	2	14131	ENSMUST00000164179.1	-13705	ENSMUSG00000059498	Fcgr3	Fc receptor, IgG, low affinity III	Uninjured
chr12	100899035	100899334	200	*	200	100899212	10	8.08654	5.55556	3.99906	4_S25_peak_264	Promoter (<=1kb)	12	100879314	100899498	20185	2	238377	ENSMUST00000135684.1	214	ENSMUSG00000047415	Gpr68	G protein-coupled receptor 68	Uninjured
chr12	119357481	119357780	200	*	200	119357708	10	8.08654	5.55556	3.99906	4_S25_peak_266	Intron (ENSMUST00000222784.1/238455, intron 5 of 8)	12	119327608	119466934	139327	1	238455	ENSMUST00000221917.1	29923	ENSMUSG00000041886	Macc1	metastasis associated in colon cancer 1	Uninjured
chr14	7870572	7870893	222	*	222	7870721	10	8.08654	5.55556	3.99906	4_S25_peak_333	Intron (ENSMUST00000052678.8/286940, intron 3 of 45)	14	7884741	7887542	2802	1	286940	ENSMUST00000228206.1	-13898	ENSMUSG00000025278	Flnb	filamin, beta	Uninjured
chr17	80927176	80927488	213	*	213	80927367	10	8.08654	5.55556	3.99906	4_S25_peak_509	Exon (ENSMUST00000219184.1/320784, exon 5 of 5)	17	80944632	81001816	57185	1	68027	ENSMUST00000025092.4	-17194	ENSMUSG00000024245	Tmem178	transmembrane protein 178	Uninjured
chr4	10980760	10981059	200	*	200	10980885	9	7.84372	5.55556	3.76789	4_S25_peak_724	Distal Intergenic	4	10988662	11007676	19015	2	71801	ENSMUST00000054776.3	26667	ENSMUSG00000049969	Plekhf2	pleckstrin homology domain containing, family F (with FYVE domain) member 2	Uninjured
chr7	10494651	10494950	200	*	200	10494869	9	7.84372	5.55556	3.76789	4_S25_peak_940	Promoter (<=1kb)	7	10487229	10495394	8166	2	22775	ENSMUST00000032551.7	494	ENSMUSG00000030393	Zik1	zinc finger protein interacting with K protein 1	Uninjured
chr9	112752741	112753040	200	*	200	112752834	9	7.84372	5.55556	3.76789	4_S25_peak_1100	Distal Intergenic	9	112256574	112348925	92352	1	620760	ENSMUST00000163302.1	496217	ENSMUSG00000087038	2900079G21Rik	RIKEN cDNA 2900079G21 gene	Uninjured
chr13	18717491	18717811	221	*	221	18717602	12	8.60486	5.50847	4.47714	4_S25_peak_278	Promoter (<=1kb)	13	18717290	18866811	149522	1	218035	ENSMUST00000072961.5	251	ENSMUSG00000041236	Vps41	VPS41 HOPS complex subunit	Uninjured
chr6	67036921	67037279	259	*	259	67036997	12	8.60486	5.50847	4.47714	4_S25_peak_895	Promoter (<=1kb)	6	67035459	67037201	1743	2	13197	ENSMUST00000151958.1	0	ENSMUSG00000036390	Gadd45a	growth arrest and DNA-damage-inducible 45 alpha	Uninjured
chr8	113635278	113635614	237	*	237	113635490	11	8.2892	5.50459	4.19352	4_S25_peak_1037	Promoter (<=1kb)	8	113635587	113643806	8220	1	270096	ENSMUST00000179926.8	-23	ENSMUSG00000078908	Mon1b	MON1 homolog B, secretory traffciking associated	Uninjured
chr1	152399902	152400203	202	*	202	152400067	10	7.99793	5.5	3.91495	4_S25_peak_68	Promoter (<=1kb)	1	152399830	152510695	110866	1	269132	ENSMUST00000044311.8	122	ENSMUSG00000032649	Colgalt2	collagen beta(1-O)galactosyltransferase 2	Uninjured
chr13	76896333	76896724	292	*	292	76896477	10	7.99793	5.5	3.91495	4_S25_peak_314	Intron (ENSMUST00000125209.7/78771, intron 16 of 20)	13	76825483	76828283	2801	1	78771	ENSMUST00000149028.1	70900	ENSMUSG00000021596	Mctp1	multiple C2 domains, transmembrane 1	Uninjured
chr5	38684582	38684881	200	*	200	38684738	10	7.99793	5.5	3.91495	4_S25_peak_806	Promoter (<=1kb)	5	38668484	38684826	16343	2	100515	ENSMUST00000179555.7	0	ENSMUSG00000046572	Zfp518b	zinc finger protein 518B	Uninjured
chr2	71998242	71998541	200	*	200	71998358	9	7.74433	5.49451	3.67312	4_S25_peak_613	Intron (ENSMUST00000090826.11/56508, intron 1 of 30)	2	71981287	72256376	275090	1	56508	ENSMUST00000102698.9	17005	ENSMUSG00000049044	Rapgef4	Rap guanine nucleotide exchange factor (GEF) 4	Uninjured
chr6	125231437	125231736	200	*	200	125231602	10	7.91124	5.44554	3.83334	4_S25_peak_923	Promoter (<=1kb)	6	125223933	125231860	7928	2	213233	ENSMUST00000043422.7	174	ENSMUSG00000038213	Tapbpl	TAP binding protein-like	Uninjured
chr13	67637630	67637951	222	*	222	67637732	9	7.64752	5.43478	3.58055	4_S25_peak_309	Promoter (<=1kb)	13	67592159	67637769	45611	2	100416706	ENSMUST00000224814.1	0	ENSMUSG00000058093	Zfp729b	zinc finger protein 729b	Uninjured
chr18	70672810	70673309	400	*	400	70672938	9	7.64752	5.43478	3.58055	4_S25_peak_553	Distal Intergenic	18	70617773	70625777	8005	1	17191	ENSMUST00000128555.1	55087	ENSMUSG00000024513	Mbd2	methyl-CpG binding domain protein 2	Uninjured
chr15	86186035	86186375	241	*	241	86186164	11	8.13138	5.40541	4.04316	4_S25_peak_418	Promoter (<=1kb)	15	86139129	86186141	47013	2	223753	ENSMUST00000044332.15	0	ENSMUSG00000035891	Cerk	ceramide kinase	Uninjured
chr1	155812720	155813019	200	*	200	155812873	10	7.82638	5.39216	3.75284	4_S25_peak_70	Promoter (<=1kb)	1	155778158	155812889	34732	2	104009	ENSMUST00000035325.14	0	ENSMUSG00000033684	Qsox1	quiescin Q6 sulfhydryl oxidase 1	Uninjured
chr19	9132159	9132458	200	*	200	9132325	10	7.82638	5.39216	3.75284	4_S25_peak_569	Intron (ENSMUST00000049948.5/66514, intron 2 of 6)	19	9132459	9135531	3073	2	66514	ENSMUST00000150353.1	3123	ENSMUSG00000024654	Asrgl1	asparaginase like 1	Uninjured
chr3	52139945	52140244	200	*	200	52140151	10	7.82638	5.39216	3.75284	4_S25_peak_670	Intron (ENSMUST00000193679.1/ENSMUST00000193679.1, intron 2 of 3)	3	51685907	52105076	419170	2	433586	ENSMUST00000121440.3	-34919	ENSMUSG00000061143	Maml3	mastermind like transcriptional coactivator 3	Uninjured
chr3	37418986	37419285	200	*	200	37419195	13	8.72899	5.38462	4.59729	4_S25_peak_666	Promoter (<=1kb)	3	37409508	37419557	10050	2	229228	ENSMUST00000198158.4	322	ENSMUSG00000050174	Nudt6	nudix hydrolase 6	Uninjured
chr1	59120039	59120483	345	*	345	59120285	9	7.55317	5.37634	3.49136	4_S25_peak_32	Promoter (<=1kb)	1	59100590	59120094	19505	2	381259	ENSMUST00000094917.9	0	ENSMUSG00000038079	Tmem237	transmembrane protein 237	Uninjured
chr9	69397826	69398125	200	*	200	69397953	9	7.55317	5.37634	3.49136	4_S25_peak_1086	Promoter (<=1kb)	9	69397906	69433122	35217	1	93697	ENSMUST00000034761.14	0	ENSMUSG00000032235	Ice2	interactor of little elongation complex ELL subunit 2	Uninjured
chr13	67553151	67553504	254	*	254	67553331	9	7.46117	5.31915	3.40434	4_S25_peak_308	Promoter (<=1kb)	13	67553202	67560491	7290	1	77857	ENSMUST00000224664.1	0	ENSMUSG00000097360	9430065F17Rik	RIKEN cDNA 9430065F17 gene	Uninjured
chr17	87522441	87522740	200	*	200	87522564	9	7.46117	5.31915	3.40434	4_S25_peak_516	Distal Intergenic	17	87435626	87446935	11310	2	12314	ENSMUST00000238271.1	-75556	ENSMUSG00000036438	Calm2	calmodulin 2	Uninjured
chr1	191062374	191062816	343	*	343	191062616	8	7.25255	5.30967	3.20683	4_S25_peak_95	Promoter (<=1kb)	1	191045838	191062904	17067	2	68972	ENSMUST00000085633.11	138	ENSMUSG00000026632	Tatdn3	TatD DNase domain containing 3	Uninjured
chr10	12867181	12867480	200	*	200	12867270	8	7.25255	5.30967	3.20683	4_S25_peak_100	Promoter (<=1kb)	10	12720825	12868171	147347	2	22288	ENSMUST00000219584.1	741	ENSMUSG00000019820	Utrn	utrophin	Uninjured
chr10	65991957	65992256	200	*	200	65992012	8	7.25255	5.30967	3.20683	4_S25_peak_133	Distal Intergenic	10	65875605	65908250	32646	2	102632897	ENSMUST00000218955.1	-83757	ENSMUSG00000112913	Gm30853	predicted gene, 30853	Uninjured
chr10	119424877	119425176	200	*	200	119425002	8	7.25255	5.30967	3.20683	4_S25_peak_158	Intron (ENSMUST00000185238.1/67081, intron 3 of 3)	10	119413444	119426864	13421	1	67081	ENSMUST00000185238.1	11483	ENSMUSG00000100558	1700025F24Rik	RIKEN cDNA 1700025F24 gene	Uninjured
chr11	73133846	73134145	200	*	200	73133940	8	7.25255	5.30967	3.20683	4_S25_peak_190	Exon (ENSMUST00000102537.9/16407, exon 25 of 26)	11	73135485	73138294	2810	2	14841	ENSMUST00000052140.2	4199	ENSMUSG00000050107	Haspin	histone H3 associated protein kinase	Uninjured
chr11	95858166	95858465	200	*	200	95858306	8	7.25255	5.30967	3.20683	4_S25_peak_200	Promoter (<=1kb)	11	95858865	95861044	2180	1	73906	ENSMUST00000146868.1	-450	ENSMUSG00000086015	4833417C18Rik	RIKEN cDNA 4833417C18 gene	Uninjured
chr11	108848577	108848876	200	*	200	108848711	8	7.25255	5.30967	3.20683	4_S25_peak_208	Intron (ENSMUST00000150863.8/76380, intron 24 of 26)	11	108920349	108950783	30435	1	12006	ENSMUST00000052915.13	-71523	ENSMUSG00000000142	Axin2	axin 2	Uninjured
chr13	37034801	37035100	200	*	200	37034905	8	7.25255	5.30967	3.20683	4_S25_peak_287	Intron (ENSMUST00000037491.9/74145, intron 2 of 14)	13	36938916	37049187	110272	2	74145	ENSMUST00000224783.1	14137	ENSMUSG00000039109	F13a1	coagulation factor XIII, A1 subunit	Uninjured
chr13	47629169	47629468	200	*	200	47629379	8	7.25255	5.30967	3.20683	4_S25_peak_296	Distal Intergenic	13	47667550	47668392	843	1	74939	ENSMUST00000223996.1	-38132	ENSMUSG00000114509	4930471G24Rik	RIKEN cDNA 4930471G24 gene	Uninjured
chr13	56340402	56340701	200	*	200	56340526	8	7.25255	5.30967	3.20683	4_S25_peak_300	Distal Intergenic	13	56362900	56368857	5958	1	100038494	ENSMUST00000223775.1	-22249	ENSMUSG00000074885	Gm10782	predicted gene 10782	Uninjured
chr13	77758233	77758532	200	*	200	77758306	8	7.25255	5.30967	3.20683	4_S25_peak_316	Intron (ENSMUST00000163257.8/68675, intron 2 of 10)	13	77708784	77762091	53308	1	68675	ENSMUST00000224013.1	49499	ENSMUSG00000064138	Arb2a	ARB2 cotranscriptional regulator A	Uninjured
chr14	54527922	54528236	215	*	215	54528008	8	7.25255	5.30967	3.20683	4_S25_peak_364	Distal Intergenic	14	54507187	54517525	10339	2	27374	ENSMUST00000023873.11	-10447	ENSMUSG00000023110	Prmt5	protein arginine N-methyltransferase 5	Uninjured
chr16	18360211	18360510	200	*	200	18360427	8	7.25255	5.30967	3.20683	4_S25_peak_437	Intron (ENSMUST00000115614.8/11877, intron 2 of 17)	16	18348274	18407074	58801	1	11877	ENSMUST00000090103.10	11987	ENSMUSG00000118669	Arvcf	armadillo repeat gene deleted in velocardiofacial syndrome	Uninjured
chr17	84790474	84790948	375	*	375	84790825	8	7.25255	5.30967	3.20683	4_S25_peak_513	Promoter (<=1kb)	17	84705247	84790558	85312	2	72416	ENSMUST00000112308.8	0	ENSMUSG00000024120	Lrpprc	leucine-rich PPR-motif containing	Uninjured
chr18	62285729	62286285	457	*	457	62286163	8	7.25255	5.30967	3.20683	4_S25_peak_545	Distal Intergenic	18	62324204	62467806	143603	1	15562	ENSMUST00000027560.7	-37969	ENSMUSG00000026322	Htr4	5 hydroxytryptamine (serotonin) receptor 4	Uninjured
chr18	74268194	74268493	200	*	200	74268286	8	7.25255	5.30967	3.20683	4_S25_peak_558	Promoter (<=1kb)	18	74268290	74274878	6589	1	17190	ENSMUST00000224159.1	0	ENSMUSG00000024561	Mbd1	methyl-CpG binding domain protein 1	Uninjured
chr18	75993541	75993840	200	*	200	75993720	8	7.25255	5.30967	3.20683	4_S25_peak_559	Intron (ENSMUST00000058997.14/207259, intron 2 of 4)	18	76059458	76146443	86986	1	207259	ENSMUST00000167921.1	-65668	ENSMUSG00000044646	Zbtb7c	zinc finger and BTB domain containing 7C	Uninjured
chr2	28756289	28756588	200	*	200	28756518	8	7.25255	5.30967	3.20683	4_S25_peak_600	Intron (ENSMUST00000074156.6/68870, intron 10 of 12)	2	28742250	28760136	17887	1	68870	ENSMUST00000137588.1	14089	ENSMUSG00000026807	Ak8	adenylate kinase 8	Uninjured
chr2	127143110	127143482	273	*	273	127143255	8	7.25255	5.30967	3.20683	4_S25_peak_635	Promoter (<=1kb)	2	127140409	127143306	2898	2	73338	ENSMUST00000110386.1	0	ENSMUSG00000074825	Itpripl1	inositol 1,4,5-triphosphate receptor interacting protein-like 1	Uninjured
chr2	155749861	155750160	200	*	200	155750001	8	7.25255	5.30967	3.20683	4_S25_peak_646	Promoter (1-2kb)	2	155751117	155755471	4355	1	19124	ENSMUST00000029140.11	-1007	ENSMUSG00000027611	Procr	protein C receptor, endothelial	Uninjured
chr2	164608958	164609257	200	*	200	164609117	8	7.25255	5.30967	3.20683	4_S25_peak_651	5' UTR	2	164596466	164613386	16921	2	277343	ENSMUST00000109339.7	4179	ENSMUSG00000070533	Wfdc8	WAP four-disulfide core domain 8	Uninjured
chr4	29904798	29905097	200	*	200	29904958	8	7.25255	5.30967	3.20683	4_S25_peak_732	Distal Intergenic	4	29068079	29088811	20733	1	102634169	ENSMUST00000154813.1	836769	NA	Gm11917	predicted gene 11917	Uninjured
chr4	88502482	88502781	200	*	200	88502592	8	7.25255	5.30967	3.20683	4_S25_peak_757	Distal Intergenic	4	88522025	88522774	750	2	15977	ENSMUST00000055671.4	20043	ENSMUSG00000048806	Ifnb1	interferon beta 1, fibroblast	Uninjured
chr4	108488973	108489272	200	*	200	108489203	8	7.25255	5.30967	3.20683	4_S25_peak_767	Intron (ENSMUST00000043368.11/230594, intron 4 of 30)	4	108479081	108524350	45270	1	230594	ENSMUST00000155068.1	9942	ENSMUSG00000034610	Tut4	terminal uridylyl transferase 4	Uninjured
chr4	117809227	117809526	200	*	200	117809363	8	7.25255	5.30967	3.20683	4_S25_peak_770	Distal Intergenic	4	117834506	117869296	34791	1	14664	ENSMUST00000063857.10	-25030	ENSMUSG00000028542	Slc6a9	solute carrier family 6 (neurotransmitter transporter, glycine), member 9	Uninjured
chr5	104046821	104047120	200	*	200	104046958	8	7.25255	5.30967	3.20683	4_S25_peak_839	Promoter (<=1kb)	5	104046968	104058436	11469	1	74167	ENSMUST00000142018.1	0	ENSMUSG00000029310	Nudt9	nudix hydrolase 9	Uninjured
chr6	94464361	94464674	214	*	214	94464524	8	7.25255	5.30967	3.20683	4_S25_peak_910	Distal Intergenic	6	94500331	94604672	104342	1	67582	ENSMUST00000061118.10	-35707	ENSMUSG00000045100	Slc25a26	solute carrier family 25 (mitochondrial carrier, phosphate carrier), member 26	Uninjured
chr6	130028463	130028762	200	*	200	130028624	8	7.25255	5.30967	3.20683	4_S25_peak_930	Promoter (1-2kb)	6	130013033	130026954	13922	2	16637	ENSMUST00000074056.2	-1559	ENSMUSG00000061769	Klra6	killer cell lectin-like receptor, subfamily A, member 6	Uninjured
chr8	5639968	5640267	200	*	200	5640064	8	7.25255	5.30967	3.20683	4_S25_peak_993	Exon (ENSMUST00000051687.4/ENSMUST00000051687.4, exon 1 of 1)	8	5083219	5105351	22133	2	20494	ENSMUST00000023835.2	-534667	ENSMUSG00000023073	Slc10a2	solute carrier family 10, member 2	Uninjured
chr8	98638456	98638755	200	*	200	98638576	8	7.25255	5.30967	3.20683	4_S25_peak_1026	Distal Intergenic	8	99011886	99032740	20855	1	100873092	ENSMUST00000161244.1	-373181	ENSMUSG00000089819	Gm15679	predicted gene 15679	Uninjured
chr8	107832705	107833004	200	*	200	107832865	8	7.25255	5.30967	3.20683	4_S25_peak_1033	Distal Intergenic	8	107942644	108961630	1018987	1	11906	ENSMUST00000220518.1	-109690	ENSMUSG00000038872	Zfhx3	zinc finger homeobox 3	Uninjured
chr9	93204218	93204517	200	*	200	93204314	8	7.25255	5.30967	3.20683	4_S25_peak_1095	Distal Intergenic	9	92979995	93005739	25745	2	78349	ENSMUST00000190562.6	-198529	ENSMUSG00000100294	1700034K08Rik	RIKEN cDNA 1700034K08 gene	Uninjured
chrX	136867953	136868252	200	*	200	136868145	8	7.25255	5.30967	3.20683	4_S25_peak_1173	Promoter (<=1kb)	20	136858147	136868755	10609	2	319642	ENSMUST00000058814.6	553	ENSMUSG00000043463	Rab9b	RAB9B, member RAS oncogene family	Uninjured
chrX	167382404	167382734	231	*	231	167382637	8	7.25255	5.30967	3.20683	4_S25_peak_1180	Promoter (<=1kb)	20	167372409	167382710	10302	2	110639	ENSMUST00000145456.1	26	ENSMUSG00000025742	Prps2	phosphoribosyl pyrophosphate synthetase 2	Uninjured
chr1	4571551	4572112	462	*	462	4571705	8	7.22659	5.29412	3.20683	4_S25_peak_2	Distal Intergenic	1	4491390	4497354	5965	2	20671	ENSMUST00000192650.5	-74247	ENSMUSG00000025902	Sox17	SRY (sex determining region Y)-box 17	Uninjured
chr1	52354161	52354464	204	*	204	52354286	8	7.22659	5.29412	3.20683	4_S25_peak_25	Distal Intergenic	1	52459241	52467057	7817	2	17936	ENSMUST00000167732.1	112643	ENSMUSG00000002881	Nab1	Ngfi-A binding protein 1	Uninjured
chr1	125560731	125561032	202	*	202	125560799	8	7.22659	5.29412	3.20683	4_S25_peak_59	Promoter (<=1kb)	1	125561016	125595820	34805	1	74150	ENSMUST00000027580.10	-34	ENSMUSG00000026342	Slc35f5	solute carrier family 35, member F5	Uninjured
chr10	42478055	42478529	375	*	375	42478295	8	7.22659	5.29412	3.20683	4_S25_peak_118	Promoter (<=1kb)	10	42312585	42478280	165696	2	215951	ENSMUST00000151747.7	0	ENSMUSG00000038302	Afg1l	AFG1 like ATPase	Uninjured
chr16	25591734	25592033	200	*	200	25591983	8	7.22659	5.29412	3.20683	4_S25_peak_439	Distal Intergenic	16	25683763	25821318	137556	1	22061	ENSMUST00000115307.7	-91780	ENSMUSG00000022510	Trp63	transformation related protein 63	Uninjured
chrX	129750193	129750492	200	*	200	129750326	8	7.22659	5.29412	3.20683	4_S25_peak_1170	Promoter (<=1kb)	20	129749976	130465834	715859	1	54004	ENSMUST00000113320.2	267	ENSMUSG00000034480	Diaph2	diaphanous related formin 2	Uninjured
chr16	96155134	96155433	200	*	200	96155214	9	7.37141	5.26316	3.31897	4_S25_peak_466	Intron (ENSMUST00000023913.10/71446, intron 4 of 4)	16	96151810	96154183	2374	1	71446	ENSMUST00000232884.1	3374	ENSMUSG00000023147	Get1	guided entry of tail-anchored proteins factor 1	Uninjured
chr7	83816167	83816466	200	*	200	83816300	9	7.37141	5.26316	3.31897	4_S25_peak_971	Intron (ENSMUST00000207602.1/ENSMUST00000207602.1, intron 1 of 3)	7	83775617	83794880	19264	2	75556	ENSMUST00000011298.13	-21337	ENSMUSG00000011154	Cfap161	cilia and flagella associated protein 161	Uninjured
chr10	52704394	52704706	213	*	213	52704521	12	8.1755	5.24194	4.08476	4_S25_peak_125	Intron (ENSMUST00000105473.2/215085, intron 1 of 7)	10	52690533	53111622	421090	1	215085	ENSMUST00000105473.2	13911	ENSMUSG00000038602	Slc35f1	solute carrier family 35, member F1	Uninjured
chr10	56229080	56229379	200	*	200	56229213	10	7.58214	5.2381	3.51836	4_S25_peak_127	Promoter (<=1kb)	10	56048169	56228689	180521	2	544696	ENSMUST00000219385.1	-441	ENSMUSG00000038122	Tbc1d32	TBC1 domain family, member 32	Uninjured
chr10	112928673	112929123	351	*	351	112928892	10	7.58214	5.2381	3.51836	4_S25_peak_155	Promoter (<=1kb)	10	112925430	112928995	3566	2	382423	ENSMUST00000099276.3	0	ENSMUSG00000074748	Atxn7l3b	ataxin 7-like 3B	Uninjured
chr11	17138581	17138880	200	*	200	17138743	8	7.12424	5.23256	3.12084	4_S25_peak_168	Distal Intergenic	11	17159263	17200375	41113	1	19058	ENSMUST00000102880.4	-20433	ENSMUSG00000033953	Ppp3r1	protein phosphatase 3, regulatory subunit B, alpha isoform (calcineurin B, type I)	Uninjured
chr13	67451564	67451863	200	*	200	67451652	8	7.12424	5.23256	3.12084	4_S25_peak_307	Promoter (<=1kb)	13	67440433	67451624	11192	2	238692	ENSMUST00000075255.5	0	ENSMUSG00000069206	Zfp874a	zinc finger protein 874a	Uninjured
chr15	85879047	85879557	411	*	411	85879183	8	7.12424	5.23256	3.12084	4_S25_peak_417	Promoter (<=1kb)	15	85879312	85892598	13287	1	72026	ENSMUST00000162491.7	0	ENSMUSG00000022386	Trmu	tRNA 5-methylaminomethyl-2-thiouridylate methyltransferase	Uninjured
chr16	3847084	3847419	236	*	236	3847180	8	7.12424	5.23256	3.12084	4_S25_peak_429	Promoter (<=1kb)	16	3847268	3858880	11613	1	385674	ENSMUST00000041778.7	0	ENSMUSG00000054939	Zfp174	zinc finger protein 174	Uninjured
chr2	153470315	153470614	200	*	200	153470447	8	7.12424	5.23256	3.12084	4_S25_peak_643	Intron (ENSMUST00000035346.13/329540, intron 4 of 10)	2	153463545	153479726	16182	2	329540	ENSMUST00000156786.1	9162	ENSMUSG00000061411	Nol4l	nucleolar protein 4-like	Uninjured
chr4	107314591	107315011	321	*	321	107314685	8	7.12424	5.23256	3.12084	4_S25_peak_764	Promoter (<=1kb)	4	107315132	107315837	706	1	230584	ENSMUST00000155975.1	-171	ENSMUSG00000057375	Yipf1	Yip1 domain family, member 1	Uninjured
chr5	138441732	138442041	210	*	210	138441923	8	7.12424	5.23256	3.12084	4_S25_peak_857	Promoter (<=1kb)	5	138441540	138456327	14788	1	72154	ENSMUST00000100524.2	242	ENSMUSG00000036898	Zfp157	zinc finger protein 157	Uninjured
chr6	29672793	29673156	264	*	264	29672977	8	7.12424	5.23256	3.12084	4_S25_peak_872	Distal Intergenic	6	29694222	29718559	24338	1	232670	ENSMUST00000046750.13	-21116	ENSMUSG00000001763	Tspan33	tetraspanin 33	Uninjured
chr6	71831692	71831991	200	*	200	71831841	8	7.12424	5.23256	3.12084	4_S25_peak_897	Promoter (<=1kb)	6	71831459	71856955	25497	1	76614	ENSMUST00000171057.1	283	ENSMUSG00000052337	Immt	inner membrane protein, mitochondrial	Uninjured
chr5	90931366	90931753	288	*	288	90931523	11	7.83221	5.21739	3.75832	4_S25_peak_835	Promoter (<=1kb)	5	90931280	91021368	90089	1	665563	ENSMUST00000071652.5	136	ENSMUSG00000029376	Mthfd2l	methylenetetrahydrofolate dehydrogenase (NADP+ dependent) 2-like	Uninjured
chr1	191317891	191318190	200	*	200	191318127	9	7.2838	5.20833	3.235	4_S25_peak_96	Promoter (<=1kb)	1	191306789	191318194	11406	2	66208	ENSMUST00000046770.9	54	ENSMUSG00000037499	Nenf	neuron derived neurotrophic factor	Uninjured
chr16	55530823	55531122	200	*	200	55531019	9	7.2838	5.20833	3.235	4_S25_peak_454	Distal Intergenic	16	55494731	55494797	67	1	100628589	ENSMUST00000175551.1	36142	ENSMUSG00000093292	Mir5118	microRNA 5118	Uninjured
chr17	21680413	21680712	200	*	200	21680626	9	7.2838	5.20833	3.235	4_S25_peak_483	Distal Intergenic	17	21657582	21662540	4959	1	73229	ENSMUST00000039726.7	22881	ENSMUSG00000035868	Zfp983	zinc finger protein 983	Uninjured
chr6	39257021	39257320	200	*	200	39257194	9	7.2838	5.20833	3.235	4_S25_peak_881	Distal Intergenic	6	39136623	39206789	70167	2	338523	ENSMUST00000002305.8	-50282	ENSMUSG00000042599	Kdm7a	lysine (K)-specific demethylase 7A	Uninjured
chr1	172550231	172550751	421	*	421	172550667	10	7.50396	5.18868	3.44494	4_S25_peak_84	Promoter (<=1kb)	1	172538133	172550669	12537	2	71319	ENSMUST00000132370.8	0	ENSMUSG00000085184	4933439K11Rik	RIKEN cDNA 4933439K11 gene	Uninjured
chr13	12257741	12258056	216	*	216	12257987	8	7.02491	5.17241	3.03123	4_S25_peak_275	Promoter (<=1kb)	13	12182712	12258095	75384	2	238505	ENSMUST00000099856.5	89	ENSMUSG00000021311	Mtr	5-methyltetrahydrofolate-homocysteine methyltransferase	Uninjured
chr15	54768279	54768578	200	*	200	54768407	8	7.02491	5.17241	3.03123	4_S25_peak_405	Distal Intergenic	15	54745702	54754039	8338	1	18133	ENSMUST00000050027.8	22627	ENSMUSG00000037362	Ccn3	cellular communication network factor 3	Uninjured
chr13	105180235	105180534	200	*	200	105180329	9	7.19823	5.15464	3.191	4_S25_peak_323	Intron (ENSMUST00000226044.1/71816, intron 6 of 7)	13	105149352	105271039	121688	2	71816	ENSMUST00000069686.6	90555	ENSMUSG00000021720	Rnf180	ring finger protein 180	Uninjured
chr15	54278008	54278466	359	*	359	54278236	9	7.19823	5.15464	3.191	4_S25_peak_404	Promoter (<=1kb)	15	54250619	54278484	27866	2	18383	ENSMUST00000079772.3	68	ENSMUSG00000063727	Tnfrsf11b	tumor necrosis factor receptor superfamily, member 11b (osteoprotegerin)	Uninjured
chr4	19333350	19333649	200	*	200	19333435	9	7.19823	5.15464	3.191	4_S25_peak_729	Intron (ENSMUST00000102999.1/30952, intron 3 of 17)	4	19280850	19510623	229774	1	30952	ENSMUST00000102999.1	52550	ENSMUSG00000056494	Cngb3	cyclic nucleotide gated channel beta 3	Uninjured
chr14	119006884	119007183	200	*	200	119007013	10	7.4273	5.14019	3.3726	4_S25_peak_384	Promoter (<=1kb)	14	118986193	119007225	21033	2	66435	ENSMUST00000123350.7	92	ENSMUSG00000042104	Uggt2	UDP-glucose glycoprotein glucosyltransferase 2	Uninjured
chr3	142700617	142701013	297	*	297	142700824	10	7.4273	5.14019	3.3726	4_S25_peak_712	Promoter (<=1kb)	3	142701051	142744527	43477	1	229905	ENSMUST00000106218.7	-88	ENSMUSG00000040213	Kyat3	kynurenine aminotransferase 3	Uninjured
chr16	55838726	55839084	259	*	259	55838939	14	8.64577	5.13699	4.51658	4_S25_peak_455	Promoter (<=1kb)	16	55811375	55838899	27525	2	80859	ENSMUST00000036273.12	0	ENSMUSG00000035356	Nfkbiz	nuclear factor of kappa light polypeptide gene enhancer in B cells inhibitor, zeta	Uninjured
chr1	60342498	60342853	256	*	256	60342634	8	6.92844	5.11364	2.94182	4_S25_peak_35	Promoter (<=1kb)	1	60343323	60372707	29385	1	77951	ENSMUST00000114202.7	-520	ENSMUSG00000049439	Cyp20a1	cytochrome P450, family 20, subfamily a, polypeptide 1	Uninjured
chr17	56151496	56151795	200	*	200	56151707	8	6.92844	5.11364	2.94182	4_S25_peak_494	Distal Intergenic	17	56162477	56173955	11479	1	66443	ENSMUST00000077788.6	-10732	ENSMUSG00000044469	Tnfaip8l1	tumor necrosis factor, alpha-induced protein 8-like 1	Uninjured
chr9	59485630	59485929	200	*	200	59485695	9	7.11464	5.10204	3.11438	4_S25_peak_1083	Promoter (<=1kb)	9	59425736	59486056	60321	2	23806	ENSMUST00000168497.7	177	ENSMUSG00000025234	Arih1	ariadne RBR E3 ubiquitin protein ligase 1	Uninjured
chr5	108669446	108669849	304	*	304	108669608	10	7.35212	5.09259	3.30183	4_S25_peak_842	Promoter (<=1kb)	5	108646693	108669672	22980	2	110524	ENSMUST00000132708.7	0	ENSMUSG00000004815	Dgkq	diacylglycerol kinase, theta	Uninjured
chr18	16038115	16038469	255	*	255	16038294	12	7.91029	5.07812	3.83314	4_S25_peak_524	Distal Intergenic	18	15451924	15760157	308234	2	71367	ENSMUST00000130553.1	-278008	ENSMUSG00000047161	Chst9	carbohydrate sulfotransferase 9	Uninjured
chr2	112454933	112455383	351	*	351	112455287	9	7.03292	5.05051	3.03733	4_S25_peak_625	Promoter (<=1kb)	2	112454997	112472162	17166	1	73024	ENSMUST00000069747.5	0	ENSMUSG00000055943	Emc7	ER membrane protein complex subunit 7	Uninjured
chr14	46832053	46832352	200	*	200	46832235	10	7.27835	5.04587	3.23175	4_S25_peak_362	Promoter (<=1kb)	14	46832125	46854193	22069	1	68755	ENSMUST00000068532.9	0	ENSMUSG00000055128	Cgrrf1	cell growth regulator with ring finger domain 1	Uninjured
chr14	96518256	96518646	291	*	291	96518426	10	7.27835	5.04587	3.23175	4_S25_peak_376	Promoter (<=1kb)	14	96102736	96519102	416367	2	93688	ENSMUST00000022666.8	506	ENSMUSG00000022076	Klhl1	kelch-like 1	Uninjured
chr4	22357654	22357953	200	*	200	22357859	11	7.5528	5.04202	3.49136	4_S25_peak_730	Promoter (<=1kb)	4	22357616	22434075	76460	1	269514	ENSMUST00000184582.1	88	ENSMUSG00000040410	Fbxl4	F-box and leucine-rich repeat protein 4	Uninjured
chr1	43006120	43006625	406	*	406	43006193	8	6.74347	5	2.77	4_S25_peak_20	Intron (ENSMUST00000179766.2/93690, intron 1 of 1)	1	42953139	43030781	77643	1	93690	ENSMUST00000179655.1	53031	ENSMUSG00000041907	Gpr45	G protein-coupled receptor 45	Uninjured
chr17	46556061	46556360	200	*	200	46556226	10	7.20596	5	3.19831	4_S25_peak_493	Promoter (<=1kb)	17	46548329	46556175	7847	2	20807	ENSMUST00000015749.6	0	ENSMUSG00000015605	Srf	serum response factor	Uninjured
chr5	103789661	103790130	370	*	370	103789722	9	6.95302	5	2.96338	4_S25_peak_838	Intron (ENSMUST00000126335.1/17355, intron 4 of 6)	5	103784359	103811595	27237	1	17355	ENSMUST00000152145.1	5352	ENSMUSG00000029313	Aff1	AF4/FMR2 family, member 1	Uninjured
chr8	94385940	94386388	349	*	349	94386164	10	7.20596	5	3.19831	4_S25_peak_1025	Promoter (<=1kb)	8	94386438	94395377	8940	1	64209	ENSMUST00000161576.7	-100	ENSMUSG00000031770	Herpud1	homocysteine-inducible, endoplasmic reticulum stress-inducible, ubiquitin-like domain member 1	Uninjured
chr1	162570973	162571314	242	*	242	162571076	9	6.87485	4.9505	2.89183	4_S25_peak_76	Promoter (<=1kb)	1	162571226	162595365	24140	1	53330	ENSMUST00000155003.1	0	ENSMUSG00000026696	Vamp4	vesicle-associated membrane protein 4	Uninjured
chr15	58933381	58933810	330	*	330	58933583	9	6.87485	4.9505	2.89183	4_S25_peak_406	Promoter (<=1kb)	15	58933756	58939488	5733	1	66218	ENSMUST00000022980.4	0	ENSMUSG00000022354	Ndufb9	NADH:ubiquinone oxidoreductase subunit B9	Uninjured
chr16	77787793	77788123	231	*	231	77787965	9	6.87485	4.9505	2.89183	4_S25_peak_462	Distal Intergenic	16	77646340	77649426	3087	1	723952	ENSMUST00000193537.1	141503	ENSMUSG00000065472	Mir125b-2	microRNA 125b-2	Uninjured
chr3	105075887	105076186	200	*	200	105076027	9	6.87485	4.9505	2.89183	4_S25_peak_700	Intron (ENSMUST00000070584.4/75269, intron 2 of 4)	3	105066844	105078806	11963	1	75269	ENSMUST00000070584.4	9093	ENSMUSG00000051788	4930564D02Rik	RIKEN cDNA 4930564D02 gene	Uninjured
chr18	73306943	73307265	223	*	223	73307029	10	7.0651	4.91071	3.068	4_S25_peak_554	Distal Intergenic	18	73573044	73592575	19532	1	240396	ENSMUST00000091852.4	-265829	ENSMUSG00000037253	Mex3c	mex3 RNA binding family member C	Uninjured
chr10	85102459	85102758	200	*	200	85102533	9	6.79834	4.90196	2.82258	4_S25_peak_142	Promoter (<=1kb)	10	85102627	85117585	14959	1	103266	ENSMUST00000095383.5	0	ENSMUSG00000060935	Tmem263	transmembrane protein 263	Uninjured
chr14	55584929	55585292	264	*	264	55585059	9	6.79834	4.90196	2.82258	4_S25_peak_365	Promoter (<=1kb)	14	55583374	55585211	1838	2	85308	ENSMUST00000174618.1	0	ENSMUSG00000022217	Emc9	ER membrane protein complex subunit 9	Uninjured
chr5	5663912	5664211	200	*	200	5664137	9	6.79834	4.90196	2.82258	4_S25_peak_792	Promoter (<=1kb)	5	5586356	5664043	77688	2	207686	ENSMUST00000132510.7	0	ENSMUSG00000040473	Cfap69	cilia and flagella associated protein 69	Uninjured
chr12	82286163	82286462	200	*	200	82286273	8	6.56827	4.8913	2.61022	4_S25_peak_258	Intron (ENSMUST00000166429.8/217692, intron 2 of 22)	12	82311349	82451782	140434	1	217692	ENSMUST00000053969.6	-24937	ENSMUSG00000042700	Sipa1l1	signal-induced proliferation-associated 1 like 1	Uninjured
chr4	154898374	154898799	326	*	326	154898712	8	6.56827	4.8913	2.61022	4_S25_peak_787	Promoter (<=1kb)	4	154895504	154899038	3535	2	66469	ENSMUST00000123513.1	289	ENSMUSG00000029059	Prxl2b	peroxiredoxin like 2B	Uninjured
chr9	123112977	123113276	200	*	200	123113044	8	6.56827	4.8913	2.61022	4_S25_peak_1104	Promoter (<=1kb)	9	123113215	123136129	22915	1	66446	ENSMUST00000026891.4	0	ENSMUSG00000025785	Exosc7	exosome component 7	Uninjured
chr17	80290102	80290751	550	*	550	80290225	10	6.99656	4.86726	3.0055	4_S25_peak_507	Promoter (<=1kb)	17	80238309	80290476	52168	2	106794	ENSMUST00000038166.8	0	ENSMUSG00000035051	Dhx57	DExH-box helicase 57	Uninjured
chr11	113511119	113511502	284	*	284	113511200	9	6.72345	4.85437	2.75352	4_S25_peak_211	Intron (ENSMUST00000071539.9/69806, intron 4 of 9)	11	113244853	113565756	320904	2	69806	ENSMUST00000071539.9	54304	ENSMUSG00000041654	Slc39a11	solute carrier family 39 (metal ion transporter), member 11	Uninjured
chr4	115737776	115738075	200	*	200	115737859	9	6.72345	4.85437	2.75352	4_S25_peak_768	Promoter (<=1kb)	4	115737780	115753932	16153	1	230648	ENSMUST00000132306.1	46	ENSMUSG00000034210	Efcab14	EF-hand calcium binding domain 14	Uninjured
chr9	114688556	114688855	200	*	200	114688664	9	6.72345	4.85437	2.75352	4_S25_peak_1102	Promoter (<=1kb)	9	114688790	114706671	17882	1	235661	ENSMUST00000215345.1	0	ENSMUSG00000032435	Dync1li1	dynein cytoplasmic 1 light intermediate chain 1	Uninjured
chr12	6820291	6820590	200	*	200	6820415	8	6.48406	4.83871	2.5335	4_S25_peak_217	Distal Intergenic	12	7372039	7380330	8292	2	73575	ENSMUST00000187396.1	559790	ENSMUSG00000102096	1700101O22Rik	RIKEN cDNA 1700101O22 gene	Uninjured
chr8	81342270	81342569	200	*	200	81342363	8	6.48406	4.83871	2.5335	4_S25_peak_1022	Promoter (<=1kb)	8	81342556	81745902	403347	1	234515	ENSMUST00000172167.8	-37	ENSMUSG00000037940	Inpp4b	inositol polyphosphate-4-phosphatase, type II	Uninjured
chr12	30434810	30435109	200	*	200	30434862	9	6.6501	4.80769	2.68599	4_S25_peak_227	Intron (ENSMUST00000190206.1/69566, intron 1 of 2)	12	30410559	30467358	56800	2	69566	ENSMUST00000190206.1	32299	ENSMUSG00000102098	2310016D03Rik	RIKEN cDNA 2310016D03 gene	Uninjured
chr12	33147723	33148187	365	*	365	33147904	11	7.16595	4.8	3.16076	4_S25_peak_230	Promoter (<=1kb)	12	33147774	33326133	178360	1	380753	ENSMUST00000130740.1	0	ENSMUSG00000020564	Atxn7l1	ataxin 7-like 1	Uninjured
chr1	16665114	16665413	200	*	200	16665363	8	6.40195	4.78723	2.45908	4_S25_peak_9	Promoter (<=1kb)	1	16665207	16678195	12989	1	70397	ENSMUST00000177501.1	0	ENSMUSG00000025940	Tmem70	transmembrane protein 70	Uninjured
chr10	52940660	52940959	200	*	200	52940749	8	6.40195	4.78723	2.45908	4_S25_peak_126	Intron (ENSMUST00000105473.2/215085, intron 2 of 7)	10	52690533	53111622	421090	1	215085	ENSMUST00000105473.2	250177	ENSMUSG00000038602	Slc35f1	solute carrier family 35, member F1	Uninjured
chr18	3507056	3507355	200	*	200	3507127	8	6.40195	4.78723	2.45908	4_S25_peak_521	Promoter (<=1kb)	18	3507923	3516404	8482	1	68010	ENSMUST00000025075.2	-618	ENSMUSG00000024232	Bambi	BMP and activin membrane-bound inhibitor	Uninjured
chr1	15483180	15483479	200	*	200	15483363	11	7.10486	4.7619	3.10689	4_S25_peak_7	Intron (ENSMUST00000175681.2/98741, intron 2 of 2)	1	15312452	15723750	411299	1	98741	ENSMUST00000170146.2	170778	ENSMUSG00000092083	Kcnb2	potassium voltage gated channel, Shab-related subfamily, member 2	Uninjured
chr8	20122466	20123021	456	*	456	20122846	16	8.60744	4.7486	4.47968	4_S25_peak_1005	Distal Intergenic	8	20262613	20283266	20654	2	547150	ENSMUST00000150051.7	160295	ENSMUSG00000121492	6820431F20Rik	cadherin 11 pseudogene	Uninjured
chr14	59201534	59202071	438	*	438	59201731	10	6.79799	4.74138	2.82258	4_S25_peak_366	Promoter (<=1kb)	14	59201503	59210067	8565	1	71330	ENSMUST00000142326.1	81	ENSMUSG00000035469	Rcbtb1	regulator of chromosome condensation (RCC1) and BTB (POZ) domain containing protein 1	Uninjured
chr15	38709830	38710129	200	*	200	38710038	10	6.79799	4.74138	2.82258	4_S25_peak_397	Distal Intergenic	15	38713483	38728516	15034	2	105463124	ENSMUST00000226763.1	18437	ENSMUSG00000115620	Gm45924	predicted gene, 45924	Uninjured
chr4	117914895	117915402	408	*	408	117915233	10	6.79799	4.74138	2.82258	4_S25_peak_771	Promoter (<=1kb)	4	117894486	117914999	20514	2	230673	ENSMUST00000036156.5	0	ENSMUSG00000033365	Ipo13	importin 13	Uninjured
chr8	106839504	106839803	200	*	200	106839734	10	6.79799	4.74138	2.82258	4_S25_peak_1031	Intron (ENSMUST00000048359.4/272538, intron 17 of 17)	8	106870242	106882902	12661	1	15118	ENSMUST00000034385.11	-30489	ENSMUSG00000031910	Has3	hyaluronan synthase 3	Uninjured
chr15	66500411	66500962	452	*	452	66500810	8	6.32186	4.73684	2.38598	4_S25_peak_411	Promoter (<=1kb)	15	66379858	66500910	121053	2	54562	ENSMUST00000023006.6	0	ENSMUSG00000022375	Dnaaf11	dynein axonemal assembly factor 11	Uninjured
chr7	65281885	65282184	200	*	200	65282000	8	6.32186	4.73684	2.38598	4_S25_peak_964	Distal Intergenic	7	65297504	65302305	4802	2	21872	ENSMUST00000132036.1	20171	ENSMUSG00000030516	Tjp1	tight junction protein 1	Uninjured
chr1	16715862	16716161	200	*	200	16715922	7	6.13677	4.7197	2.21959	4_S25_peak_10	Distal Intergenic	1	16688508	16709537	21030	1	17087	ENSMUST00000190366.1	27404	ENSMUSG00000025779	Ly96	lymphocyte antigen 96	Uninjured
chr1	71651782	71652081	200	*	200	71651954	7	6.13677	4.7197	2.21959	4_S25_peak_41	Promoter (<=1kb)	1	71652837	71657457	4621	1	100042814	ENSMUST00000097699.2	-806	ENSMUSG00000073652	Apol7d	apolipoprotein L 7d	Uninjured
chr1	81913641	81913940	200	*	200	81913712	7	6.13677	4.7197	2.21959	4_S25_peak_44	Distal Intergenic	1	82131916	82132019	104	1	102466629	ENSMUST00000183462.1	-218026	ENSMUSG00000098797	Mir6344	microRNA 6344	Uninjured
chr1	99181273	99181572	200	*	200	99181521	7	6.13677	4.7197	2.21959	4_S25_peak_53	Distal Intergenic	1	99772765	100484849	712085	1	241175	ENSMUST00000086738.9	-591243	ENSMUSG00000067028	Cntnap5b	contactin associated protein-like 5B	Uninjured
chr1	163150268	163150727	360	*	360	163150502	7	6.13677	4.7197	2.21959	4_S25_peak_77	Distal Intergenic	1	163024302	163085670	61369	2	78258	ENSMUST00000096608.4	-64648	ENSMUSG00000071890	Mroh9	maestro heat-like repeat family member 9	Uninjured
chr11	82764265	82764708	344	*	344	82764489	7	6.13677	4.7197	2.21959	4_S25_peak_195	Promoter (<=1kb)	11	82719250	82764321	45072	2	12467	ENSMUST00000100722.4	0	ENSMUSG00000020698	Cct6b	chaperonin containing TCP1 subunit 6B	Uninjured
chr13	36124028	36124327	200	*	200	36124241	7	6.13677	4.7197	2.21959	4_S25_peak_286	Intron (ENSMUST00000021857.12/69955, intron 1 of 6)	13	36129900	36537593	407694	1	69955	ENSMUST00000224241.1	-5623	ENSMUSG00000021420	Fars2	phenylalanine-tRNA synthetase 2, mitochondrial	Uninjured
chr14	40573124	40573423	200	*	200	40573250	7	6.13677	4.7197	2.21959	4_S25_peak_361	Distal Intergenic	14	40813789	40853305	39517	2	328381	ENSMUST00000070328.9	279932	ENSMUSG00000037833	Sh2d4b	SH2 domain containing 4B	Uninjured
chr16	3114948	3115247	200	*	200	3115018	7	6.13677	4.7197	2.21959	4_S25_peak_428	Distal Intergenic	16	3592398	3593339	942	1	258859	ENSMUST00000061541.1	-477201	ENSMUSG00000051003	Or1f19	olfactory receptor family 1 subfamily F member 19	Uninjured
chr16	27053751	27054050	200	*	200	27053844	7	6.13677	4.7197	2.21959	4_S25_peak_440	Distal Intergenic	16	26959105	26991652	32548	2	239789	ENSMUST00000231299.1	-62149	ENSMUSG00000068428	Gmnc	geminin coiled-coil domain containing	Uninjured
chr17	44576801	44577100	200	*	200	44576958	7	6.13677	4.7197	2.21959	4_S25_peak_492	Intron (ENSMUST00000162816.7/12393, intron 5 of 5)	17	44639681	44734693	95013	2	12393	ENSMUST00000160199.1	157643	ENSMUSG00000039153	Runx2	runt related transcription factor 2	Uninjured
chr18	30448086	30448385	200	*	200	30448167	7	6.13677	4.7197	2.21959	4_S25_peak_532	Distal Intergenic	18	30272927	30348120	75194	1	225326	ENSMUST00000131405.1	175209	ENSMUSG00000033628	Pik3c3	phosphatidylinositol 3-kinase catalytic subunit type 3	Uninjured
chr18	88040270	88040592	223	*	223	88040442	7	6.13677	4.7197	2.21959	4_S25_peak_566	Distal Intergenic	18	88870595	88887337	16743	2	54607	ENSMUST00000236108.1	846795	ENSMUSG00000056153	Socs6	suppressor of cytokine signaling 6	Uninjured
chr2	75611074	75611373	200	*	200	75611233	7	6.13677	4.7197	2.21959	4_S25_peak_616	Distal Intergenic	2	75659261	75665839	6579	1	229279	ENSMUST00000111964.7	-47938	ENSMUSG00000059005	Hnrnpa3	heterogeneous nuclear ribonucleoprotein A3	Uninjured
chr2	114525541	114525840	200	*	200	114525629	7	6.13677	4.7197	2.21959	4_S25_peak_628	Intron (ENSMUST00000028640.13/66632, intron 6 of 7)	2	114518145	114545891	27747	2	66632	ENSMUST00000138106.7	20101	ENSMUSG00000057147	Dph6	diphthamine biosynthesis 6	Uninjured
chr2	155314558	155314857	200	*	200	155314715	7	6.13677	4.7197	2.21959	4_S25_peak_645	Intron (ENSMUST00000077626.12/228812, intron 6 of 11)	2	155301266	155304692	3427	2	228812	ENSMUST00000125334.1	-9916	ENSMUSG00000038383	Pigu	phosphatidylinositol glycan anchor biosynthesis, class U	Uninjured
chr3	113647029	113647328	200	*	200	113647179	7	6.13677	4.7197	2.21959	4_S25_peak_702	Distal Intergenic	3	113606336	113630149	23814	2	67225	ENSMUST00000106535.1	-16930	ENSMUSG00000027981	Rnpc3	RNA-binding region (RNP1, RRM) containing 3	Uninjured
chr3	130875471	130875770	200	*	200	130875582	7	6.13677	4.7197	2.21959	4_S25_peak_708	Intron (ENSMUST00000198737.1/ENSMUST00000198737.1, intron 1 of 1)	3	130726839	130730398	3560	2	68436	ENSMUST00000079085.10	-145123	ENSMUSG00000062006	Rpl34	ribosomal protein L34	Uninjured
chr3	159494645	159494944	200	*	200	159494697	7	6.13677	4.7197	2.21959	4_S25_peak_719	Promoter (<=1kb)	3	159495433	159529955	34523	1	76131	ENSMUST00000120272.7	-539	ENSMUSG00000028175	Depdc1a	DEP domain containing 1a	Uninjured
chr4	58072031	58072330	200	*	200	58072242	7	6.13677	4.7197	2.21959	4_S25_peak_745	Intron (ENSMUST00000042850.8/64817, intron 37 of 47)	4	57984027	58009124	25098	2	67402	ENSMUST00000102897.9	-62957	ENSMUSG00000038709	Txndc8	thioredoxin domain containing 8	Uninjured
chr4	126742741	126743040	200	*	200	126742812	7	6.13677	4.7197	2.21959	4_S25_peak_776	Distal Intergenic	4	126716006	126736240	20235	2	332937	ENSMUST00000048194.7	-6551	ENSMUSG00000042477	Tfap2e	transcription factor AP-2, epsilon	Uninjured
chr4	149071512	149071811	200	*	200	149071647	7	6.13677	4.7197	2.21959	4_S25_peak_785	Intron (ENSMUST00000103217.10/56273, intron 2 of 8)	4	148984105	149099809	115705	2	56273	ENSMUST00000134747.1	28048	ENSMUSG00000028975	Pex14	peroxisomal biogenesis factor 14	Uninjured
chr6	51341548	51341847	200	*	200	51341712	7	6.13677	4.7197	2.21959	4_S25_peak_888	Distal Intergenic	6	51379710	51392791	13082	1	625167	ENSMUST00000204678.1	-37913	ENSMUSG00000107660	Gm6559	predicted gene 6559	Uninjured
chr6	59236156	59236455	200	*	200	59236316	7	6.13677	4.7197	2.21959	4_S25_peak_892	Distal Intergenic	6	59208870	59212033	3164	1	68140	ENSMUST00000062626.3	27336	ENSMUSG00000049232	Tigd2	tigger transposable element derived 2	Uninjured
chr8	129233853	129234152	200	*	200	129233928	7	6.13677	4.7197	2.21959	4_S25_peak_1048	Promoter (<=1kb)	8	129216354	129234046	17693	2	72139	ENSMUST00000190157.6	0	ENSMUSG00000071302	Zfp1006	zinc finger protein 1006	Uninjured
chr9	58793108	58793407	200	*	200	58793300	7	6.13677	4.7197	2.21959	4_S25_peak_1082	Distal Intergenic	9	58823412	58863175	39764	1	330953	ENSMUST00000034889.9	-30055	ENSMUSG00000032338	Hcn4	hyperpolarization-activated, cyclic nucleotide-gated K+ 4	Uninjured
chr10	61977896	61978195	200	*	200	61977953	7	6.11388	4.70588	2.21959	4_S25_peak_129	Promoter (<=1kb)	10	61848732	61978121	129390	2	12817	ENSMUST00000051826.13	0	ENSMUSG00000058806	Col13a1	collagen, type XIII, alpha 1	Uninjured
chr12	34344679	34344978	200	*	200	34344757	7	6.11388	4.70588	2.21959	4_S25_peak_231	Intron (ENSMUST00000209902.1/79221, intron 11 of 24)	12	34373827	34437307	63481	2	79221	ENSMUST00000211107.1	92379	ENSMUSG00000004698	Hdac9	histone deacetylase 9	Uninjured
chr17	79052493	79052940	348	*	348	79052691	7	6.11388	4.70588	2.21959	4_S25_peak_505	Promoter (<=1kb)	17	79052188	79090221	38034	1	70536	ENSMUST00000233916.1	355	ENSMUSG00000024084	Qpct	glutaminyl-peptide cyclotransferase (glutaminyl cyclase)	Uninjured
chr18	10655751	10656050	200	*	200	10655940	7	6.11388	4.70588	2.21959	4_S25_peak_523	Promoter (2-3kb)	18	10645111	10658789	13679	2	106861	ENSMUST00000144150.8	2789	ENSMUSG00000002475	Abhd3	abhydrolase domain containing 3	Uninjured
chr18	63042287	63042586	200	*	200	63042392	7	6.11388	4.70588	2.21959	4_S25_peak_546	Exon (ENSMUST00000047480.12/667742, exon 39 of 54)	18	63019451	63033010	13560	2	667742	ENSMUST00000123322.1	-9327	ENSMUSG00000041482	Piezo2	piezo-type mechanosensitive ion channel component 2	Uninjured
chr2	140914265	140914564	200	*	200	140914353	7	6.11388	4.70588	2.21959	4_S25_peak_637	Intron (ENSMUST00000110067.7/72899, intron 4 of 16)	2	141024062	141147910	123849	1	72899	ENSMUST00000139039.1	-109548	ENSMUSG00000068205	Macrod2	mono-ADP ribosylhydrolase 2	Uninjured
chr18	37879985	37880299	215	*	215	37880059	10	6.73404	4.70085	2.76324	4_S25_peak_534	Intron (ENSMUST00000115634.7/13367, intron 17 of 26)	18	37896157	37897942	1786	2	13367	ENSMUST00000129688.1	17693	ENSMUSG00000024456	Diaph1	diaphanous related formin 1	Uninjured
chr16	37653829	37654128	200	*	200	37654062	8	6.2437	4.6875	2.31384	4_S25_peak_446	Promoter (<=1kb)	16	37647170	37654453	7284	2	68194	ENSMUST00000023514.3	375	ENSMUSG00000022820	Ndufb4	NADH:ubiquinone oxidoreductase subunit B4	Uninjured
chr5	65131781	65132080	200	*	200	65132015	11	6.98538	4.6875	2.9952	4_S25_peak_822	Promoter (<=1kb)	5	65131671	65153654	21984	1	71778	ENSMUST00000203561.1	160	ENSMUSG00000054920	Klhl5	kelch-like 5	Uninjured
chr7	67222470	67222790	221	*	221	67222604	8	6.2437	4.6875	2.31384	4_S25_peak_965	Promoter (<=1kb)	7	67222544	67307330	84787	1	75099	ENSMUST00000208512.1	0	ENSMUSG00000043831	Lysmd4	LysM, putative peptidoglycan-binding, domain containing 4	Uninjured
chrX	96713070	96713530	361	*	361	96713151	8	6.2437	4.6875	2.31384	4_S25_peak_1160	Promoter (<=1kb)	20	96713441	96716520	3080	1	76206	ENSMUST00000139205.7	0	ENSMUSG00000031210	Gpr165	G protein-coupled receptor 165	Uninjured
chr2	145860427	145860727	201	*	201	145860597	13	7.53305	4.66667	3.47375	4_S25_peak_639	Promoter (1-2kb)	2	145862644	145878974	16331	1	74030	ENSMUST00000145874.1	-1967	ENSMUSG00000001768	Rin2	Ras and Rab interactor 2	Uninjured
chr13	55714882	55715181	200	*	200	55714974	7	6.02366	4.65116	2.18709	4_S25_peak_299	Promoter (<=1kb)	13	55714650	55726227	11578	1	69672	ENSMUST00000021959.10	282	ENSMUSG00000021497	Txndc15	thioredoxin domain containing 15	Uninjured
chr4	36590767	36591066	200	*	200	36590865	7	6.02366	4.65116	2.18709	4_S25_peak_736	Intron (ENSMUST00000108122.7/242384, intron 2 of 7)	4	36645373	36645453	81	2	100124458	ENSMUST00000104659.1	54437	ENSMUSG00000077851	Mir876	microRNA 876	Uninjured
chr7	46342229	46342528	200	*	200	46342296	7	6.02366	4.65116	2.18709	4_S25_peak_957	Distal Intergenic	7	46376474	46379099	2626	1	17927	ENSMUST00000072514.2	-33996	ENSMUSG00000009471	Myod1	myogenic differentiation 1	Uninjured
chr7	67758876	67759372	397	*	397	67759243	7	6.02366	4.65116	2.18709	4_S25_peak_966	Promoter (<=1kb)	7	67732588	67759684	27097	2	233335	ENSMUST00000208815.1	362	ENSMUSG00000030554	Synm	synemin, intermediate filament protein	Uninjured
chr13	74462866	74463334	369	*	369	74463146	8	6.16739	4.63918	2.2459	4_S25_peak_312	Exon (ENSMUST00000220632.1/ENSMUST00000220632.1, exon 1 of 5)	13	74480517	74482943	2427	2	235956	ENSMUST00000074369.6	19659	ENSMUSG00000069208	Zfp825	zinc finger protein 825	Uninjured
chr16	90830169	90830587	319	*	319	90830292	8	6.16739	4.63918	2.2459	4_S25_peak_464	Promoter (<=1kb)	16	90830808	90905109	74302	1	70967	ENSMUST00000130868.7	-271	ENSMUSG00000039903	Eva1c	eva-1 homolog C	Uninjured
chr3	65392430	65392729	200	*	200	65392502	8	6.16739	4.63918	2.2459	4_S25_peak_677	Promoter (<=1kb)	3	65379655	65392623	12969	2	67437	ENSMUST00000029414.11	0	ENSMUSG00000027828	Ssr3	signal sequence receptor, gamma	Uninjured
chr9	113269213	113269512	200	*	200	113269294	9	6.37105	4.62963	2.43288	4_S25_peak_1101	Distal Intergenic	9	113498526	113508355	9830	2	102688	ENSMUST00000220102.1	238893	ENSMUSG00000109890	AU023762	expressed sequence AU023762	Uninjured
chr10	49582858	49583157	200	*	200	49583017	7	5.93612	4.5977	2.11576	4_S25_peak_124	Intron (ENSMUST00000218823.1/14806, intron 2 of 16)	10	49356033	49535353	179321	2	14806	ENSMUST00000218669.1	-47555	ENSMUSG00000056073	Grik2	glutamate receptor, ionotropic, kainate 2 (beta 2)	Uninjured
chr12	76635526	76635886	261	*	261	76635690	7	5.93612	4.5977	2.11576	4_S25_peak_254	Intron (ENSMUST00000021458.12/20741, intron 2 of 35)	12	76583231	76584086	856	2	20741	ENSMUST00000170532.1	-51490	ENSMUSG00000021061	Sptb	spectrin beta, erythrocytic	Uninjured
chr17	83129138	83129649	412	*	412	83129304	7	5.93612	4.5977	2.11576	4_S25_peak_510	Distal Intergenic	17	83033594	83078225	44632	2	100503434	ENSMUST00000234063.1	-50963	ENSMUSG00000117399	Gm19689	predicted gene, 19689	Uninjured
chr19	24135043	24135418	276	*	276	24135269	7	5.93612	4.5977	2.11576	4_S25_peak_572	Intron (ENSMUST00000233027.1/21873, intron 2 of 22)	19	24131315	24143082	11768	2	21873	ENSMUST00000236570.1	7714	ENSMUSG00000024812	Tjp2	tight junction protein 2	Uninjured
chr4	121214909	121215208	200	*	200	121215111	7	5.93612	4.5977	2.11576	4_S25_peak_775	Promoter (<=1kb)	4	121145883	121215084	69202	2	109263	ENSMUST00000056635.12	0	ENSMUSG00000049878	Rlf	rearranged L-myc fusion sequence	Uninjured
chr7	28463837	28464136	200	*	200	28463891	7	5.93612	4.5977	2.11576	4_S25_peak_952	Intron (ENSMUST00000108288.8/80749, intron 1 of 1)	7	28458658	28468242	9585	1	80749	ENSMUST00000108288.8	5229	ENSMUSG00000030600	Lrfn1	leucine rich repeat and fibronectin type III domain containing 1	Uninjured
chr14	32932200	32932546	247	*	247	32932430	8	6.09284	4.59184	2.21959	4_S25_peak_357	Intron (ENSMUST00000053175.12/320736, intron 7 of 7)	14	32991382	33015291	23910	1	67580	ENSMUST00000038956.11	-58886	ENSMUSG00000041673	Lrrc18	leucine rich repeat containing 18	Uninjured
chr12	41023903	41024348	346	*	346	41023998	9	6.30463	4.58716	2.37232	4_S25_peak_235	Promoter (<=1kb)	12	41024090	41955588	931499	1	93757	ENSMUST00000132121.7	0	ENSMUSG00000056899	Immp2l	IMP2 inner mitochondrial membrane peptidase-like (S. cerevisiae)	Uninjured
chr9	84195164	84195463	200	*	200	84195244	9	6.30463	4.58716	2.37232	4_S25_peak_1092	Distal Intergenic	9	84107507	84124240	16734	1	12040	ENSMUST00000186136.1	87707	ENSMUSG00000032263	Bckdhb	branched chain ketoacid dehydrogenase E1, beta polypeptide	Uninjured
chr1	89622590	89623128	439	*	439	89622996	8	6.01999	4.54545	2.18709	4_S25_peak_50	Intron (ENSMUST00000027521.14/347722, intron 3 of 17)	1	89580236	89895277	315042	1	347722	ENSMUST00000074945.7	42404	ENSMUSG00000055013	Agap1	ArfGAP with GTPase domain, ankyrin repeat and PH domain 1	Uninjured
chr10	43723504	43723803	200	*	200	43723693	7	5.85112	4.54545	2.04332	4_S25_peak_121	Distal Intergenic	10	43745809	43757569	11761	1	69443	ENSMUST00000213330.1	-22056	ENSMUSG00000111422	1700027J07Rik	RIKEN cDNA 1700027J07 gene	Uninjured
chr10	105840975	105841274	200	*	200	105841060	7	5.85112	4.54545	2.04332	4_S25_peak_152	Promoter (<=1kb)	10	105839205	105841211	2007	2	216292	ENSMUST00000176830.1	0	ENSMUSG00000036009	Mettl25	methyltransferase like 25	Uninjured
chr11	40733557	40733882	226	*	226	40733650	7	5.85112	4.54545	2.04332	4_S25_peak_178	Promoter (<=1kb)	11	40733667	40740046	6380	1	52653	ENSMUST00000020578.10	0	ENSMUSG00000020328	Nudcd2	NudC domain containing 2	Uninjured
chr3	95950710	95951009	200	*	200	95950806	8	6.01999	4.54545	2.18709	4_S25_peak_693	Distal Intergenic	3	95944204	95945523	1320	1	66471	ENSMUST00000168471.1	6556	ENSMUSG00000015749	Anp32e	acidic nuclear phosphoprotein 32 family member E	Uninjured
chr4	41639119	41639424	206	*	206	41639283	8	6.01999	4.54545	2.18709	4_S25_peak_739	Promoter (<=1kb)	4	41638144	41640324	2181	2	69638	ENSMUST00000127306.1	950	ENSMUSG00000028445	Enho	energy homeostasis associated	Uninjured
chr4	145194625	145194965	241	*	241	145194831	8	6.01999	4.54545	2.18709	4_S25_peak_784	Promoter (<=1kb)	4	145176360	145194995	18636	2	230895	ENSMUST00000132700.1	80	ENSMUSG00000020220	Vps13d	vacuolar protein sorting 13D	Uninjured
chr6	34749687	34749986	200	*	200	34749818	7	5.85112	4.54545	2.04332	4_S25_peak_876	Promoter (1-2kb)	6	34747773	34753507	5735	1	109624	ENSMUST00000146685.1	1964	ENSMUSG00000029761	Cald1	caldesmon 1	Uninjured
chr8	105496744	105497158	315	*	315	105496990	8	6.01999	4.54545	2.18709	4_S25_peak_1030	Promoter (<=1kb)	8	105472423	105496870	24448	2	70796	ENSMUST00000212303.1	0	ENSMUSG00000039199	Zdhhc1	zinc finger, DHHC domain containing 1	Uninjured
chr6	149409510	149409809	200	*	200	149409696	11	6.70128	4.51128	2.73315	4_S25_peak_939	Promoter (<=1kb)	6	149409429	149556731	147303	1	12121	ENSMUST00000173408.7	131	ENSMUSG00000003452	Bicd1	BICD cargo adaptor 1	Uninjured
chr18	23954989	23955288	200	*	200	23955202	8	5.94877	4.5	2.12405	4_S25_peak_529	Promoter (<=1kb)	18	23954859	23956415	1557	1	69256	ENSMUST00000223595.1	180	ENSMUSG00000024276	Zfp397	zinc finger protein 397	Uninjured
chr18	47256152	47256451	200	*	200	47256299	8	5.94877	4.5	2.12405	4_S25_peak_537	Intron (ENSMUST00000123228.7/20358, intron 4 of 4)	18	47235598	47281195	45598	2	20358	ENSMUST00000123228.7	24794	ENSMUSG00000019647	Sema6a	sema domain, transmembrane domain (TM), and cytoplasmic domain, (semaphorin) 6A	Uninjured
chr12	45343028	45343366	239	*	239	45343080	7	5.76852	4.49438	1.97137	4_S25_peak_238	Distal Intergenic	12	44852484	45074709	222226	2	217517	ENSMUST00000053768.13	-268369	ENSMUSG00000046314	Stxbp6	syntaxin binding protein 6 (amisyn)	Uninjured
chr2	153560744	153561144	301	*	301	153560900	7	5.76852	4.49438	1.97137	4_S25_peak_644	Distal Intergenic	2	153407462	153529971	122510	2	329540	ENSMUST00000035346.13	-30823	ENSMUSG00000061411	Nol4l	nucleolar protein 4-like	Uninjured
chr5	110230695	110230994	200	*	200	110230748	7	5.76852	4.49438	1.97137	4_S25_peak_844	Promoter (<=1kb)	5	110231004	110255469	24466	1	71782	ENSMUST00000197188.4	-60	ENSMUSG00000029501	Ankle2	ankyrin repeat and LEM domain containing 2	Uninjured
chr8	71381100	71381400	201	*	201	71381162	11	6.6468	4.47761	2.68449	4_S25_peak_1015	Promoter (<=1kb)	8	71375819	71381177	5359	2	13864	ENSMUST00000137058.1	0	ENSMUSG00000002393	Nr2f6	nuclear receptor subfamily 2, group F, member 6	Uninjured
chr5	13628836	13629166	231	*	231	13628936	8	5.87911	4.45545	2.06624	4_S25_peak_794	Distal Intergenic	5	13791619	13796820	5202	1	71026	ENSMUST00000124677.1	-162503	ENSMUSG00000067855	Speer3	spermatogenesis associated glutamate (E)-rich protein 3	Uninjured
chr7	121035282	121035700	319	*	319	121035481	8	5.87911	4.45545	2.06624	4_S25_peak_980	Promoter (<=1kb)	7	121035605	121047905	12301	1	59052	ENSMUST00000207332.1	0	ENSMUSG00000030876	Mettl9	methyltransferase like 9	Uninjured
chr13	21506113	21506412	200	*	200	21506233	7	5.68821	4.44444	1.90282	4_S25_peak_280	Promoter (<=1kb)	13	21504313	21506533	2221	2	100038371	ENSMUST00000224437.1	171	NA	Zfp389	zinc finger protein 389	Uninjured
chr14	123626817	123627262	346	*	346	123627023	11	6.59306	4.44444	2.63207	4_S25_peak_386	Promoter (<=1kb)	14	123276634	123627144	350511	2	338370	ENSMUST00000000201.6	0	ENSMUSG00000000197	Nalcn	sodium leak channel, non-selective	Uninjured
chr15	5185399	5185838	340	*	340	5185670	10	6.3145	4.43548	2.3815	4_S25_peak_389	Promoter (<=1kb)	15	5185525	5218336	32812	1	67515	ENSMUST00000118193.7	0	ENSMUSG00000022151	Ttc33	tetratricopeptide repeat domain 33	Uninjured
chr1	179546489	179546788	200	*	200	179546578	8	5.81095	4.41176	2.01045	4_S25_peak_86	Promoter (<=1kb)	1	179546509	179602330	55822	1	226744	ENSMUST00000153962.1	30	ENSMUSG00000038949	Cnst	consortin, connexin sorting protein	Uninjured
chr5	39416887	39417321	335	*	335	39417041	8	5.81095	4.41176	2.01045	4_S25_peak_807	Distal Intergenic	5	39476985	39603529	126545	2	75095	ENSMUST00000200770.1	186258	ENSMUSG00000106741	4930513D17Rik	RIKEN cDNA 4930513D17 gene	Uninjured
chr8	127775814	127776172	259	*	259	127776104	8	5.81095	4.41176	2.01045	4_S25_peak_1046	Distal Intergenic	8	127579724	127610848	31125	1	93742	ENSMUST00000159940.1	196140	ENSMUSG00000025812	Pard3	par-3 family cell polarity regulator	Uninjured
chr15	21110793	21111140	248	*	248	21111009	9	5.99044	4.38596	2.16364	4_S25_peak_392	Promoter (<=1kb)	15	21111452	21589530	478079	1	215654	ENSMUST00000075132.7	-362	ENSMUSG00000040452	Cdh12	cadherin 12	Uninjured
chr3	56270764	56271126	263	*	263	56271005	8	5.74423	4.36893	1.95389	4_S25_peak_674	Distal Intergenic	3	55625195	56183701	558507	2	26422	ENSMUST00000029374.7	-87113	ENSMUSG00000027799	Nbea	neurobeachin	Uninjured
chr11	45624221	45624637	317	*	317	45624372	9	5.93091	4.34783	2.11576	4_S25_peak_180	Distal Intergenic	11	45808087	45841171	33085	1	100009664	ENSMUST00000137002.1	-183500	NA	F630206G17Rik	RIKEN cDNA F630206G17 gene	Uninjured
chr12	26621318	26621696	279	*	279	26621619	9	5.93091	4.34783	2.11576	4_S25_peak_223	Intron (ENSMUST00000223018.1/ENSMUST00000223018.1, intron 2 of 2)	12	26473930	26477067	3138	1	22169	ENSMUST00000221060.1	147438	ENSMUSG00000020638	Cmpk2	cytidine/uridine monophosphate kinase 2	Uninjured
chr18	73754257	73754556	200	*	200	73754457	11	6.43609	4.34783	2.49168	4_S25_peak_555	Promoter (<=1kb)	18	73735038	73754479	19442	2	114615	ENSMUST00000041138.2	0	ENSMUSG00000036941	Elac1	elaC ribonuclease Z 1	Uninjured
chr1	88276719	88277018	200	*	200	88276800	17	8.06501	4.30622	3.97837	4_S25_peak_49	Promoter (<=1kb)	1	88264978	88277506	12529	2	381280	ENSMUST00000147393.1	538	ENSMUSG00000044783	Hjurp	Holliday junction recognition protein	Uninjured
chr10	99677885	99678407	423	*	423	99678095	7	5.38764	4.25532	1.65179	4_S25_peak_149	Distal Intergenic	10	99638731	99641920	3190	2	100417125	ENSMUST00000218988.1	-36015	ENSMUSG00000121688	Gm18409	mediator of cell motility 1 pseudogene	Uninjured
chr11	40775638	40776065	328	*	328	40775847	7	5.38764	4.25532	1.65179	4_S25_peak_179	Distal Intergenic	11	40748552	40755311	6760	2	12450	ENSMUST00000020576.7	-20377	ENSMUSG00000020326	Ccng1	cyclin G1	Uninjured
chr7	59768332	59768960	529	*	529	59768879	14	6.94497	4.16667	2.9573	4_S25_peak_959	Intron (ENSMUST00000185693.6/52480, intron 1 of 5)	7	59751489	59751582	94	2	64243	ENSMUST00000178530.1	-16800	ENSMUSG00000118899	Gm26504	predicted gene, 26504	Uninjured
chr2	23571421	23571871	351	*	351	23571523	6	5.07123	4.12974	1.3937	4_S25_peak_597	Promoter (<=1kb)	2	23511270	23571978	60709	2	76857	ENSMUST00000132827.7	157	ENSMUSG00000026771	Spopl	speckle-type BTB/POZ protein-like	Uninjured
chr3	127665760	127666059	200	*	200	127665948	6	5.07123	4.12974	1.3937	4_S25_peak_706	Distal Intergenic	3	127679520	127686340	6821	2	71481	ENSMUST00000159720.1	20331	ENSMUSG00000028028	Alpk1	alpha-kinase 1	Uninjured
chr4	54211530	54211829	200	*	200	54211680	6	5.07123	4.12974	1.3937	4_S25_peak_742	Distal Intergenic	4	53840470	53854332	13863	1	52076	ENSMUST00000144167.1	371110	ENSMUSG00000028420	Tmem38b	transmembrane protein 38B	Uninjured
chr4	74627154	74627453	200	*	200	74627304	6	5.07123	4.12974	1.3937	4_S25_peak_754	Distal Intergenic	4	74262810	74273659	10850	1	76804	ENSMUST00000150439.1	364394	ENSMUSG00000028397	Kdm4c	lysine (K)-specific demethylase 4C	Uninjured
chr7	60079408	60079707	200	*	200	60079558	6	5.07123	4.12974	1.3937	4_S25_peak_960	Intron (ENSMUST00000098402.4/20646, intron 2 of 10)	7	59982502	60140219	157718	2	20646	ENSMUST00000098402.4	60562	ENSMUSG00000102252	Snrpn	small nuclear ribonucleoprotein N	Uninjured
chr8	15670560	15670859	200	*	200	15670629	6	5.07123	4.12974	1.3937	4_S25_peak_1001	Distal Intergenic	8	15892545	15984812	92268	2	94109	ENSMUST00000125551.1	314003	ENSMUSG00000060924	Csmd1	CUB and Sushi multiple domains 1	Uninjured
chrX	46099119	46099418	200	*	200	46099269	6	5.07123	4.12974	1.3937	4_S25_peak_1150	Distal Intergenic	20	46267559	46328911	61353	2	75133	ENSMUST00000152352.1	229543	ENSMUSG00000085157	4930515L19Rik	RIKEN cDNA 4930515L19 gene	Uninjured
chr13	48513317	48513616	200	*	200	48513386	7	5.18139	4.12371	1.48206	4_S25_peak_297	Promoter (<=1kb)	13	48487647	48513436	25790	2	67911	ENSMUST00000176176.7	0	ENSMUSG00000050954	Zfp169	zinc finger protein 169	Uninjured
chr1	164275923	164276222	200	*	200	164276103	6	5.05141	4.11765	1.3937	4_S25_peak_78	Promoter (<=1kb)	1	164275585	164287847	12263	1	74895	ENSMUST00000027867.6	388	ENSMUSG00000026578	Ccdc181	coiled-coil domain containing 181	Uninjured
chr2	119289039	119289397	259	*	259	119289178	6	5.05141	4.11765	1.3937	4_S25_peak_631	Promoter (<=1kb)	2	119288787	119298326	9540	1	228545	ENSMUST00000151500.1	302	ENSMUSG00000034216	Vps18	VPS18 CORVET/HOPS core subunit	Uninjured
chrX	143590709	143591008	200	*	200	143590848	6	5.05141	4.11765	1.3937	4_S25_peak_1175	Intron (ENSMUST00000033640.13/18481, intron 1 of 15)	20	143518698	143765378	246681	1	18481	ENSMUST00000134402.7	72061	ENSMUSG00000031284	Pak3	p21 (RAC1) activated kinase 3	Uninjured
chr10	98683488	98683787	200	*	200	98683555	6	4.97329	4.06977	1.3937	4_S25_peak_148	Intron (ENSMUST00000217680.1/ENSMUST00000217680.1, intron 1 of 1)	10	98914406	98987122	72717	1	67972	ENSMUST00000219557.1	-230669	ENSMUSG00000019943	Atp2b1	ATPase, Ca++ transporting, plasma membrane 1	Uninjured
chr6	35543226	35543525	200	*	200	35543345	6	4.97329	4.06977	1.3937	4_S25_peak_877	Distal Intergenic	6	35508906	35539888	30983	2	14489	ENSMUST00000031866.8	-3388	ENSMUSG00000029840	Mtpn	myotrophin	Uninjured
chr5	84414966	84415370	305	*	305	84415287	12	6.18182	4.03727	2.25866	4_S25_peak_833	Promoter (1-2kb)	5	84057791	84416806	359016	2	13839	ENSMUST00000113403.7	1486	ENSMUSG00000029245	Epha5	Eph receptor A5	Uninjured
chr1	71557443	71557742	200	*	200	71557553	7	4.98931	4	1.3937	4_S25_peak_40	Promoter (<=1kb)	1	71557213	71563198	5986	1	108147	ENSMUST00000136443.1	280	ENSMUSG00000026192	Atic	5-aminoimidazole-4-carboxamide ribonucleotide formyltransferase/IMP cyclohydrolase	Uninjured
chr12	29723563	29723862	200	*	200	29723658	10	5.59693	3.98551	1.83251	4_S25_peak_225	Intron (ENSMUST00000218583.1/17933, intron 3 of 24)	12	29675628	29686445	10818	2	328075	ENSMUST00000218114.1	-37168	ENSMUSG00000112663	C630031E19Rik	RIKEN cDNA C630031E19 gene	Uninjured
chr12	30584511	30585010	400	*	400	30584676	7	4.80974	3.8835	1.31246	4_S25_peak_228	Promoter (<=1kb)	12	30584426	30591215	6790	1	211986	ENSMUST00000057151.9	135	ENSMUSG00000043061	Tmem18	transmembrane protein 18	Uninjured
chr3	94310022	94310321	200	*	200	94310137	7	4.80974	3.8835	1.31246	4_S25_peak_690	Promoter (<=1kb)	3	94310089	94332540	22452	1	75778	ENSMUST00000049822.9	0	ENSMUSG00000028145	Them4	thioesterase superfamily member 4	Uninjured

### Sheet: Overlapping_Peaks_inj_uninjured
seqnames	start	end	width	strand	length	abs_summit	pileup	X.log10.pvalue.	fold_enrichment	X.log10.qvalue.	name	annotation	geneChr	geneStart	geneEnd	geneLength	geneStrand	geneId	transcriptId	distanceToTSS	ENSEMBL	SYMBOL	GENENAME
chr14	18698673	18698994	222	*	222	18698814	655	829.982	45.3665	824.201	5_S26_peak_328	Intron (ENSMUST00000176555.7/218793, intron 2 of 3)	14	18586888	18665150	78263	2	218793	ENSMUST00000135381.7	-33573	ENSMUSG00000058317	Ube2e2	ubiquitin-conjugating enzyme E2E 2
chr18	81933518	81933838	221	*	221	81933675	590	746.788	44.8407	741.042	5_S26_peak_530	Distal Intergenic	18	81992010	81992080	71	2	100628596	ENSMUST00000175295.1	58292	ENSMUSG00000093036	Mir5127	microRNA 5127
chr3	76659285	76659604	220	*	220	76659363	566	714.99	44.4357	709.281	5_S26_peak_662	Intron (ENSMUST00000038364.14/213262, intron 13 of 15)	3	76593550	76707549	114000	1	213262	ENSMUST00000162471.1	65785	ENSMUSG00000034098	Fstl5	follistatin-like 5
chr9	97324423	97324741	219	*	219	97324654	578	726.202	43.8636	720.489	5_S26_peak_1053	Distal Intergenic	9	97349562	97369958	20397	2	78911	ENSMUST00000035026.4	45267	ENSMUSG00000032451	Trim42	tripartite motif-containing 42
chr5	114172958	114173302	245	*	245	114173082	504	635.628	43.7608	629.962	5_S26_peak_819	Promoter (2-3kb)	5	114175906	114190338	14433	1	100705	ENSMUST00000146841.1	-2654	ENSMUSG00000042010	Acacb	acetyl-Coenzyme A carboxylase beta
chr12	3109722	3110267	446	*	446	3109970	5408	6559.52	42.9627	6553.1	5_S26_peak_199	Distal Intergenic	12	3235504	3241410	5907	1	74173	ENSMUST00000178074.7	-125287	NA	Rab10os	RAB10, member RAS oncogene family, opposite strand
chr4	69943493	69943813	221	*	221	69943716	429	539.318	42.6587	533.715	5_S26_peak_720	Distal Intergenic	4	70242471	70243852	1382	2	214444	ENSMUST00000124251.1	300089	ENSMUSG00000039298	Cdk5rap2	CDK5 regulatory subunit associated protein 2
chr13	113917827	113918146	220	*	220	113917926	574	713.565	42.5926	707.857	5_S26_peak_312	Intron (ENSMUST00000091201.6/218639, intron 1 of 4)	13	113794622	114155276	360655	1	218639	ENSMUST00000224068.1	123255	ENSMUSG00000042348	Arl15	ADP-ribosylation factor-like 15
chr9	7679783	7680102	220	*	220	7679889	322	408.75	42.1671	403.267	5_S26_peak_1014	Intron (ENSMUST00000124572.1/102722, intron 1 of 3)	9	7692090	7699585	7496	1	17393	ENSMUST00000018767.7	-12038	ENSMUSG00000018623	Mmp7	matrix metallopeptidase 7
chr9	21196582	21196902	221	*	221	21196741	459	571.548	41.8944	565.91	5_S26_peak_1021	Promoter (<=1kb)	9	21196705	21211627	14923	1	18577	ENSMUST00000003395.9	0	ENSMUSG00000032177	Pde4a	phosphodiesterase 4A, cAMP specific
chr6	103648907	103649442	436	*	436	103649193	6623	7955.25	41.8658	7948.68	5_S26_peak_875	Intron (ENSMUST00000203912.2/12661, intron 3 of 26)	6	103697750	103729826	32077	1	12661	ENSMUST00000205098.1	-48358	ENSMUSG00000030077	Chl1	cell adhesion molecule L1-like
chr7	137086938	137087256	219	*	219	137087052	341	430.089	41.8093	424.573	5_S26_peak_941	Intron (ENSMUST00000081510.3/17314, intron 3 of 4)	7	137234683	137240366	5684	1	100038555	ENSMUST00000209747.1	-147477	ENSMUSG00000109722	Gm10578	predicted gene 10578
chr4	69979982	69980302	221	*	221	69980143	389	487.193	41.7559	481.624	5_S26_peak_721	Distal Intergenic	4	70242471	70243852	1382	2	214444	ENSMUST00000124251.1	263600	ENSMUSG00000039298	Cdk5rap2	CDK5 regulatory subunit associated protein 2
chr1	104908338	104908656	219	*	219	104908504	460	571.26	41.6065	565.634	5_S26_peak_47	Exon (ENSMUST00000194551.1/ENSMUST00000194551.1, exon 1 of 1)	1	104768529	104995481	226953	1	23836	ENSMUST00000062528.8	139859	ENSMUSG00000050840	Cdh20	cadherin 20
chrY	10075794	10076113	220	*	220	10075953	246	316.107	41.5825	310.779	5_S26_peak_1162	Distal Intergenic	21	11197162	11197848	687	2	100040022	ENSMUST00000170889.1	1121785	ENSMUSG00000095172	Gm20822	predicted gene, 20822
chr2	47211059	47211377	219	*	219	47211219	325	410.118	41.5816	404.625	5_S26_peak_581	Distal Intergenic	2	45696800	45698067	1268	1	69405	ENSMUST00000134308.1	1514309	ENSMUSG00000086202	1700019E08Rik	RIKEN cDNA 1700019E08 gene
chr10	25614729	25615047	219	*	219	25614889	357	447.252	41.3395	441.711	5_S26_peak_89	Intron (ENSMUST00000191547.1/102640597, intron 3 of 3)	10	25615632	25621563	5932	2	102640972	ENSMUST00000218080.1	6566	ENSMUSG00000112630	Gm36908	predicted gene, 36908
chr9	31446411	31446729	219	*	219	31446506	287	363.755	41.2607	358.338	5_S26_peak_1027	Intron (ENSMUST00000048050.8/235135, intron 1 of 5)	9	31426751	31464201	37451	2	235135	ENSMUST00000217007.1	17522	ENSMUSG00000041737	Tmem45b	transmembrane protein 45b
chrX	102402275	102402596	222	*	222	102402432	331	415.746	41.1911	410.241	5_S26_peak_1139	Intron (ENSMUST00000087916.10/70315, intron 9 of 10)	20	102498156	102504741	6586	2	70315	ENSMUST00000154024.1	102195	ENSMUSG00000067567	Hdac8	histone deacetylase 8
chr17	56199856	56200240	285	*	285	56200035	310	388.611	40.6005	383.15	5_S26_peak_474	Intron (ENSMUST00000223616.1/224897, intron 7 of 18)	17	56186807	56209208	22402	2	224897	ENSMUST00000223616.1	9018	ENSMUSG00000001229	Dpp9	dipeptidylpeptidase 9
chrX	36300811	36301129	219	*	219	36300972	290	364.741	40.5292	359.316	5_S26_peak_1123	Distal Intergenic	20	36328353	36342611	14259	1	74365	ENSMUST00000135758.1	-27274	ENSMUSG00000016239	Lonrf3	LON peptidase N-terminal domain and ring finger 3
chr10	41084526	41084845	220	*	220	41084656	296	371.185	40.3533	365.743	5_S26_peak_97	Intron (ENSMUST00000213704.1/ENSMUST00000213704.1, intron 3 of 7)	10	41069977	41072285	2309	2	140741	ENSMUST00000061796.7	-12291	ENSMUSG00000046922	Gpr6	G protein-coupled receptor 6
chr3	103350774	103351092	219	*	219	103350934	285	357.577	40.1685	352.178	5_S26_peak_676	Intron (ENSMUST00000029444.12/94093, intron 17 of 19)	3	103341682	103355563	13882	1	94093	ENSMUST00000197365.1	9142	ENSMUSG00000033014	Trim33	tripartite motif-containing 33
chrX	143482856	143483259	304	*	304	143483058	261	328.614	39.939	323.26	5_S26_peak_1151	Distal Intergenic	20	143518591	143797792	279202	1	18481	ENSMUST00000033640.13	-35382	ENSMUSG00000031284	Pak3	p21 (RAC1) activated kinase 3
chr2	120467646	120467965	220	*	220	120467804	294	367.062	39.8649	361.627	5_S26_peak_611	Intron (ENSMUST00000124129.7/12335, intron 4 of 24)	2	120463579	120504913	41335	1	12335	ENSMUST00000110721.7	4117	ENSMUSG00000079110	Capn3	calpain 3
chr6	38101527	38101846	220	*	220	38101706	265	332.511	39.7015	327.147	5_S26_peak_853	Intron (ENSMUST00000114908.4/140494, intron 1 of 21)	6	38088719	38097185	8467	2	140494	ENSMUST00000138385.1	-4392	ENSMUSG00000038600	Atp6v0a4	ATPase, H+ transporting, lysosomal V0 subunit A4
chr4	12111890	12112208	219	*	219	12111977	267	334.661	39.645	329.289	5_S26_peak_698	Distal Intergenic	4	12039645	12090020	50376	2	329795	ENSMUST00000108293.2	-21920	ENSMUSG00000049488	Tmem67	transmembrane protein 67
chr3	53139573	53139892	220	*	220	53139759	292	363.347	39.4879	357.933	5_S26_peak_654	Intron (ENSMUST00000059562.13/108927, intron 2 of 3)	3	53041583	53261679	220097	1	108927	ENSMUST00000147139.1	98040	ENSMUSG00000048332	Lhfpl6	LHFPL tetraspan subfamily member 6
chr10	17293500	17293818	219	*	219	17293660	260	324.182	38.9552	318.838	5_S26_peak_84	Distal Intergenic	10	16981304	17095807	114504	2	100504235	ENSMUST00000208870.1	-197743	ENSMUSG00000101969	Gm20125	predicted gene, 20125
chr3	151701057	151701375	219	*	219	151701137	226	284.443	38.8699	279.168	5_S26_peak_691	Distal Intergenic	3	151732426	151749882	17457	2	99899	ENSMUST00000149919.7	48557	ENSMUSG00000028037	Ifi44	interferon-induced protein 44
chr18	19633753	19634071	219	*	219	19633877	278	343.621	38.5359	338.237	5_S26_peak_499	Distal Intergenic	18	19962970	20001955	38986	2	13507	ENSMUST00000225110.1	367934	ENSMUSG00000059898	Dsc3	desmocollin 3
chr16	42724495	42724813	219	*	219	42724708	267	329.258	38.0682	323.902	5_S26_peak_419	Distal Intergenic	16	42725702	42875587	149886	2	75722	ENSMUST00000142270.1	150824	ENSMUSG00000075070	4932412D23Rik	RIKEN cDNA 4932412D23 gene
chr11	62999932	63000250	219	*	219	63000181	260	321.114	38.0466	315.777	5_S26_peak_162	Exon (ENSMUST00000130177.1/74884, exon 3 of 3)	11	62990453	63004128	13676	2	74884	ENSMUST00000153180.7	3928	ENSMUSG00000087604	Cdrt4os1	CMT1A duplicated region transcript 4, opposite strand 1
chr2	126147741	126148083	243	*	243	126147889	239	295.928	37.7359	290.621	5_S26_peak_614	Promoter (1-2kb)	2	125983628	126146251	162624	2	75823	ENSMUST00000178118.7	-1540	ENSMUSG00000027209	Fam227b	family with sequence similarity 227, member B
chr11	11811152	11811470	219	*	219	11811250	222	275.832	37.5421	270.572	5_S26_peak_144	Promoter (2-3kb)	11	11800288	11808962	8675	2	60530	ENSMUST00000171938.1	-2240	ENSMUSG00000035455	Fignl1	fidgetin-like 1
chr11	11571880	11572198	219	*	219	11572012	209	260.834	37.5	255.595	5_S26_peak_143	Intron (ENSMUST00000146304.1/ENSMUST00000146304.1, intron 1 of 2)	11	11589223	11627824	38602	2	102631730	ENSMUST00000081896.4	55676	ENSMUSG00000062511	4930512M02Rik	RIKEN cDNA 4930512M02 gene
chr15	93019981	93020299	219	*	219	93020120	201	251.429	37.4074	246.208	5_S26_peak_392	Distal Intergenic	15	93244455	93275151	30697	2	223827	ENSMUST00000057896.4	254902	ENSMUSG00000036197	Gxylt1	glucoside xylosyltransferase 1
chr5	9322314	9322633	220	*	220	9322539	231	285.376	37.299	280.099	5_S26_peak_766	Intron (ENSMUST00000155764.7/231014, intron 1 of 21)	5	9375704	9375779	76	1	100124492	ENSMUST00000104703.1	-53121	ENSMUSG00000077896	Mir879	microRNA 879
chr1	86156872	86157191	220	*	220	86157031	232	286.271	37.2204	280.98	5_S26_peak_41	Promoter (2-3kb)	1	86154819	86177701	22883	1	78795	ENSMUST00000153653.1	2103	ENSMUSG00000062590	Armc9	armadillo repeat containing 9
chr7	28451837	28452156	220	*	220	28451914	202	250.014	36.5108	244.794	5_S26_peak_905	Promoter (<=1kb)	7	28451980	28459285	7306	1	80749	ENSMUST00000190954.6	0	ENSMUSG00000030600	Lrfn1	leucine rich repeat and fibronectin type III domain containing 1
chr6	132463569	132463952	284	*	284	132463755	194	240.598	36.3806	235.386	5_S26_peak_893	Distal Intergenic	6	132361041	132364134	3094	2	667929	ENSMUST00000080849.5	-99485	ENSMUSG00000030143	Prb1c	proline-rich protein BstNI subfamily 1C
chr11	96268141	96268459	219	*	219	96268301	164	206.282	36.1842	201.107	5_S26_peak_176	Distal Intergenic	11	96265164	96265265	102	1	387191	ENSMUST00000083612.1	3027	ENSMUSG00000065546	Mir196a-1	microRNA 196a-1
chrX	101953475	101953794	220	*	220	101953634	217	265.358	35.9736	260.11	5_S26_peak_1137	Intron (ENSMUST00000124279.5/100042480, intron 2 of 2)	20	101961797	102077881	116085	1	100042480	ENSMUST00000155477.1	-8053	ENSMUSG00000079481	Nhsl2	NHS like 2
chr4	32482323	32482641	219	*	219	32482410	236	286.217	35.8006	280.932	5_S26_peak_707	Intron (ENSMUST00000108180.8/12014, intron 3 of 6)	4	32501505	32502626	1122	1	12014	ENSMUST00000146748.1	-18914	ENSMUSG00000040270	Bach2	BTB and CNC homology, basic leucine zipper transcription factor 2
chr14	93401434	93401753	220	*	220	93401660	215	262.455	35.7616	257.213	5_S26_peak_351	Intron (ENSMUST00000195826.5/211712, intron 3 of 4)	14	93173729	93885748	712020	2	211712	ENSMUST00000194129.1	484045	ENSMUSG00000055421	Pcdh9	protocadherin 9
chr15	21184421	21184740	220	*	220	21184561	245	295.498	35.5491	290.195	5_S26_peak_365	Intron (ENSMUST00000227496.1/215654, intron 2 of 12)	15	21111452	21589530	478079	1	215654	ENSMUST00000075132.7	73019	ENSMUSG00000040452	Cdh12	cadherin 12
chr17	59178152	59178470	219	*	219	59178370	163	203.067	35.3448	197.899	5_S26_peak_476	Distal Intergenic	17	59017314	59024729	7416	1	75039	ENSMUST00000167453.1	160888	ENSMUSG00000086594	Nudt12os	nudix hydrolase 12, opposite strand
chr13	77438761	77439185	325	*	325	77438982	141	177.778	34.9754	172.65	5_S26_peak_291	Intron (ENSMUST00000168779.2/72371, intron 19 of 19)	13	77193034	77261969	68936	1	72371	ENSMUST00000225760.1	245777	ENSMUSG00000071252	2210408I21Rik	RIKEN cDNA 2210408I21 gene
chr7	114879242	114879561	220	*	220	114879399	156	193.781	34.7345	188.626	5_S26_peak_933	Distal Intergenic	7	114948650	114983960	35311	1	101786	ENSMUST00000205913.1	-69139	ENSMUSG00000108379	A730082K24Rik	RIKEN cDNA A730082K24 gene
chr5	131519589	131519932	244	*	244	131519728	176	215.487	34.5703	210.297	5_S26_peak_831	Intron (ENSMUST00000161226.8/319974, intron 6 of 18)	5	131476742	131534397	57656	2	319974	ENSMUST00000183153.1	14515	ENSMUSG00000029673	Auts2	autism susceptibility candidate 2
chr12	33063881	33064200	220	*	220	33064105	242	287.902	34.322	282.608	5_S26_peak_209	Promoter (2-3kb)	12	33059686	33061792	2107	2	68764	ENSMUST00000219065.1	-2139	ENSMUSG00000035860	Cdhr3	cadherin-related family member 3
chr12	83385017	83385335	219	*	219	83385185	149	184.877	34.2466	179.733	5_S26_peak_238	Intron (ENSMUST00000178756.7/70127, intron 1 of 10)	12	83269198	83350895	81698	2	70127	ENSMUST00000133282.7	-34172	ENSMUSG00000021221	Dpf3	double PHD fingers 3
chr4	132342021	132342340	220	*	220	132342226	144	177.403	33.4101	172.277	5_S26_peak_752	Promoter (2-3kb)	4	132337656	132339932	2277	2	100088	ENSMUST00000155194.1	-2139	ENSMUSG00000028896	Rcc1	regulator of chromosome condensation 1
chr8	38664981	38665299	219	*	219	38665114	192	228.079	32.8231	222.88	5_S26_peak_964	Intron (ENSMUST00000210223.1/ENSMUST00000210223.1, intron 1 of 2)	8	37522554	38661508	1138955	2	244431	ENSMUST00000118896.1	-3523	ENSMUSG00000039539	Sgcz	sarcoglycan zeta
chr8	7282360	7282678	219	*	219	7282557	143	174.319	32.5792	169.201	5_S26_peak_950	Distal Intergenic	8	8620597	8639363	18767	2	13642	ENSMUST00000152698.1	1356735	ENSMUSG00000001300	Efnb2	ephrin B2
chr4	120651979	120652297	219	*	219	120652137	178	212.066	32.5455	206.882	5_S26_peak_743	Distal Intergenic	4	120666572	120667820	1249	1	56222	ENSMUST00000094814.5	-14325	ENSMUSG00000070803	Cited4	Cbp/p300-interacting transactivator, with Glu/Asp-rich carboxy-terminal domain, 4
chr9	88553082	88553442	261	*	261	88553277	148	178.895	32.2511	173.766	5_S26_peak_1050	Exon (ENSMUST00000175064.2/ENSMUST00000175064.2, exon 1 of 1)	9	88548183	88571061	22879	1	71640	ENSMUST00000161458.2	4949	ENSMUSG00000032425	Zfp949	zinc finger protein 949
chr4	154908533	154908870	238	*	238	154908636	133	162.704	32.2115	157.605	5_S26_peak_759	Distal Intergenic	4	154897335	154899135	1801	2	66469	ENSMUST00000132281.1	-9448	ENSMUSG00000029059	Prxl2b	peroxiredoxin like 2B
chr9	35305095	35305741	547	*	547	35305493	3971	4328.83	32.1099	4322.57	5_S26_peak_1029	Intron (ENSMUST00000214038.1/ENSMUST00000214038.1, intron 1 of 1)	9	35281105	35285423	4319	1	71133	ENSMUST00000213706.1	24040	ENSMUSG00000111746	4933422A05Rik	RIKEN cDNA 4933422A05 gene
chr10	62128906	62129225	220	*	220	62129066	110	137.911	32.0809	132.871	5_S26_peak_106	Intron (ENSMUST00000027719.11/69894, intron 2 of 2)	10	62133090	62134763	1674	1	11925	ENSMUST00000050103.1	-3915	ENSMUSG00000044312	Neurog3	neurogenin 3
chr19	58113167	58113748	482	*	482	58113511	172	204.15	32.037	198.98	5_S26_peak_558	Intron (ENSMUST00000077282.6/226255, intron 28 of 28)	19	58051167	58051236	70	1	100885835	ENSMUST00000176631.1	62050	ENSMUSG00000093757	Mir5623	microRNA 5623
chr16	98107416	98107823	308	*	308	98107633	101	128.002	31.875	122.983	5_S26_peak_442	Distal Intergenic	16	98065444	98082450	17007	2	320586	ENSMUST00000231741.1	-25016	ENSMUSG00000116673	A630089N07Rik	RIKEN cDNA A630089N07 gene
chr2	60402610	60402986	277	*	277	60402748	117	144.196	31.5508	139.143	5_S26_peak_589	Distal Intergenic	2	60411525	60412579	1055	1	100039176	ENSMUST00000131457.1	-8589	ENSMUSG00000087283	Gm13580	predicted gene 13580
chr1	175092175	175092493	219	*	219	175092423	153	182.149	31.4286	177.013	5_S26_peak_68	Intron (ENSMUST00000194555.5/24012, intron 10 of 17)	1	175059736	175086180	26445	2	24012	ENSMUST00000195477.5	-6045	ENSMUSG00000026527	Rgs7	regulator of G protein signaling 7
chr14	100346883	100347203	221	*	221	100347016	112	138.208	31.2155	133.165	5_S26_peak_353	Distal Intergenic	14	99870632	100284679	414048	2	16597	ENSMUST00000228216.1	-62254	ENSMUSG00000072294	Klf12	Kruppel-like transcription factor 12
chr10	105124729	105125047	219	*	219	105124879	121	147.476	31.1224	142.415	5_S26_peak_124	Distal Intergenic	10	105189662	105199704	10043	2	278279	ENSMUST00000133441.1	74707	ENSMUSG00000036019	Tmtc2	transmembrane and tetratricopeptide repeat containing 2
chr16	75951316	75951634	219	*	219	75951448	124	149.878	30.7882	144.802	5_S26_peak_435	Promoter (1-2kb)	16	75859257	75953332	94076	2	67742	ENSMUST00000226794.1	1748	ENSMUSG00000022876	Samsn1	SAM domain, SH3 domain and nuclear localization signals, 1
chr1	183796290	183796608	219	*	219	183796454	123	148.611	30.6931	143.544	5_S26_peak_70	Intron (ENSMUST00000193310.1/102637191, intron 2 of 2)	1	183748977	183809746	60770	1	102637191	ENSMUST00000193310.1	47363	ENSMUSG00000103305	Gm34068	predicted gene, 34068
chr6	131377396	131377732	237	*	237	131377513	158	184.548	30.3435	179.407	5_S26_peak_892	Promoter (<=1kb)	6	131365090	131378241	13152	2	56449	ENSMUST00000205035.2	559	ENSMUSG00000030189	Ybx3	Y box protein 3
chr1	25485884	25486203	220	*	220	25486044	125	149.105	30	144.033	5_S26_peak_9	Exon (ENSMUST00000189254.1/210933, exon 9 of 9)	1	25276404	25277954	1551	2	100504323	ENSMUST00000193138.1	-207980	ENSMUSG00000104257	Gm20172	predicted gene, 20172
chr7	87337608	87337927	220	*	220	87337683	96	118.243	29.5732	113.263	5_S26_peak_926	Intron (ENSMUST00000032781.13/50490, intron 11 of 17)	7	87246812	87398340	151529	1	50490	ENSMUST00000144267.1	90846	ENSMUSG00000030562	Nox4	NADPH oxidase 4
chr17	44172956	44173277	222	*	222	44173193	96	117.884	29.3939	112.905	5_S26_peak_473	Distal Intergenic	17	44188584	44280172	91589	1	224796	ENSMUST00000024755.6	-15357	ENSMUSG00000023959	Clic5	chloride intracellular channel 5
chr1	12644633	12644996	264	*	264	12644814	100	121.548	29.1908	116.55	5_S26_peak_3	Distal Intergenic	1	12667563	12673090	5528	1	329096	ENSMUST00000181272.1	-22617	ENSMUSG00000097171	Gm17644	predicted gene, 17644
chr4	140298942	140299260	219	*	219	140299140	112	133.346	28.9744	128.315	5_S26_peak_755	Distal Intergenic	4	140026846	140246784	219939	2	230868	ENSMUST00000039331.8	-52208	ENSMUSG00000040972	Igsf21	immunoglobulin superfamily, member 21
chr1	135205463	135205783	221	*	221	135205623	101	121.443	28.6517	116.447	5_S26_peak_53	Distal Intergenic	1	135160234	135167681	7448	2	171469	ENSMUST00000027682.8	-37832	ENSMUSG00000026424	Gpr37l1	G protein-coupled receptor 37-like 1
chr9	45580142	45580460	219	*	219	45580217	108	127.97	28.3854	122.951	5_S26_peak_1034	Intron (ENSMUST00000213919.1/114873, intron 4 of 7)	9	45672837	45685366	12530	1	114873	ENSMUST00000216078.1	-92427	ENSMUSG00000032087	Dscaml1	DS cell adhesion molecule like 1
chr1	54864671	54864989	219	*	219	54864785	107	126.065	27.9793	121.052	5_S26_peak_24	Intron (ENSMUST00000179030.7/329154, intron 1 of 27)	1	54766792	54884711	117920	2	329154	ENSMUST00000177679.1	19772	ENSMUSG00000052331	Ankrd44	ankyrin repeat domain 44
chr14	16443528	16443988	361	*	361	16443775	90	108.878	27.9141	103.923	5_S26_peak_324	3' UTR	14	16423288	16428505	5218	1	21974	ENSMUST00000163032.1	20290	ENSMUSG00000017485	Top2b	topoisomerase (DNA) II beta
chr6	103314450	103314875	326	*	326	103314645	92	110.396	27.6786	105.438	5_S26_peak_873	Distal Intergenic	6	103510586	103750211	239626	1	12661	ENSMUST00000203912.2	-195761	ENSMUSG00000030077	Chl1	cell adhesion molecule L1-like
chr5	82785334	82785652	219	*	219	82785480	87	104.742	27.3292	99.7978	5_S26_peak_807	Distal Intergenic	5	82798944	82799065	122	2	100316803	ENSMUST00000116936.1	13463	ENSMUSG00000080586	Mir1187	microRNA 1187
chr10	115764116	115764466	251	*	251	115764266	77	94.8294	27.2727	89.9207	5_S26_peak_129	Distal Intergenic	10	115816832	115833312	16481	1	216350	ENSMUST00000217900.1	-52416	ENSMUSG00000034127	Tspan8	tetraspanin 8
chr2	16682935	16683291	257	*	257	16683131	85	102.213	27.044	97.2788	5_S26_peak_570	Intron (ENSMUST00000028081.12/67448, intron 9 of 13)	2	16638696	16751690	112995	1	67448	ENSMUST00000126173.1	44289	ENSMUSG00000026748	Plxdc2	plexin domain containing 2
chr6	64762237	64762557	221	*	221	64762423	75	92.29	26.9504	87.3928	5_S26_peak_857	Distal Intergenic	6	64729125	64731245	2121	1	11921	ENSMUST00000101351.5	33162	ENSMUSG00000073043	Atoh1	atonal bHLH transcription factor 1
chr8	76264777	76265097	221	*	221	76264966	88	104.362	26.6467	99.4209	5_S26_peak_976	Intron (ENSMUST00000212103.1/ENSMUST00000212103.1, intron 1 of 9)	8	76899442	76908413	8972	1	110784	ENSMUST00000143284.1	-634395	ENSMUSG00000031618	Nr3c2	nuclear receptor subfamily 3, group C, member 2
chr16	15642655	15643003	249	*	249	15642795	98	114.117	26.6129	109.149	5_S26_peak_406	Intron (ENSMUST00000182134.1/19090, intron 1 of 21)	16	15637889	15842235	204347	1	19090	ENSMUST00000023352.8	4816	ENSMUSG00000022672	Prkdc	protein kinase, DNA activated, catalytic polypeptide
chr14	16574708	16575165	358	*	358	16574927	94	109.709	26.3889	104.752	5_S26_peak_327	Promoter (<=1kb)	14	16443820	16575045	131226	2	218772	ENSMUST00000225594.1	0	ENSMUSG00000017491	Rarb	retinoic acid receptor, beta
chr5	52654994	52655336	243	*	243	52655132	110	124.97	26.1792	119.962	5_S26_peak_790	Intron (ENSMUST00000031069.12/211006, intron 8 of 10)	5	52641176	52666000	24825	2	211006	ENSMUST00000126574.2	10714	ENSMUSG00000029173	Sepsecs	Sep (O-phosphoserine) tRNA:Sec (selenocysteine) tRNA synthase
chr9	117750221	117750540	220	*	220	117750328	77	92.763	26.1745	87.8622	5_S26_peak_1058	Intron (ENSMUST00000210659.1/ENSMUST00000210659.1, intron 1 of 3)	9	116578025	117629913	1051889	2	207181	ENSMUST00000164018.8	-120358	ENSMUSG00000039607	Rbms3	RNA binding motif, single stranded interacting protein
chr11	25099942	25100351	310	*	310	25100123	76	91.4984	26.0135	86.6065	5_S26_peak_147	Distal Intergenic	11	25326107	25367137	41031	1	71234	ENSMUST00000125234.7	-225806	ENSMUSG00000033015	4933427E13Rik	RIKEN cDNA 4933427E13 gene
chr5	147011149	147011480	232	*	232	147011284	66	81.9279	25.969	77.0701	5_S26_peak_835	Distal Intergenic	5	146958948	146963800	4853	2	76366	ENSMUST00000140526.1	-47399	ENSMUSG00000016510	Mtif3	mitochondrial translational initiation factor 3
chr8	114794434	114794760	227	*	227	114794597	70	85.5957	25.9124	80.722	5_S26_peak_992	Intron (ENSMUST00000004756.13/80707, intron 8 of 8)	8	114712167	115352143	639977	1	80707	ENSMUST00000162052.7	82317	ENSMUSG00000004637	Wwox	WW domain-containing oxidoreductase
chr1	53319983	53320301	219	*	219	53320142	86	100.894	25.8929	95.9639	5_S26_peak_22	Promoter (<=1kb)	1	53319709	53326175	6467	1	72085	ENSMUST00000150115.1	324	ENSMUSG00000026096	Osgepl1	O-sialoglycoprotein endopeptidase-like 1
chr17	83706010	83706333	224	*	224	83706150	107	120.659	25.5924	115.669	5_S26_peak_485	Promoter (<=1kb)	17	83706163	83792873	86711	1	116871	ENSMUST00000112350.7	0	ENSMUSG00000055817	Mta3	metastasis associated 3
chr15	52398911	52399229	219	*	219	52399040	65	79.9483	25.3846	75.1024	5_S26_peak_376	Distal Intergenic	15	52295553	52335798	40246	1	239436	ENSMUST00000037240.2	103408	ENSMUSG00000022315	Slc30a8	solute carrier family 30 (zinc transporter), member 8
chr9	24541900	24542304	305	*	305	24542088	68	82.718	25.3676	77.8575	5_S26_peak_1022	Distal Intergenic	9	24411803	24503140	91338	2	244745	ENSMUST00000170356.1	-38810	ENSMUSG00000043067	Dpy19l1	dpy-19 like C-mannosyltransferase 1
chr17	4626019	4626718	600	*	600	4626262	545	550.93	25.3012	545.322	5_S26_peak_448	Distal Intergenic	17	4634978	4637471	2494	1	75117	ENSMUST00000232624.1	-8310	ENSMUSG00000116767	4930517M08Rik	RIKEN cDNA 4930517M08 gene
chr5	31298262	31298580	219	*	219	31298479	79	92.0986	24.8447	87.2034	5_S26_peak_776	Promoter (<=1kb)	5	31298701	31306598	7898	1	231103	ENSMUST00000202312.3	-171	ENSMUSG00000059434	Gckr	glucokinase regulatory protein
chr1	151874041	151874360	220	*	220	151874231	70	83.2694	24.6528	78.4045	5_S26_peak_58	Intron (ENSMUST00000187603.6/69399, intron 6 of 6)	1	151892903	151921227	28325	2	69399	ENSMUST00000128433.7	46917	ENSMUSG00000032666	1700025G04Rik	RIKEN cDNA 1700025G04 gene
chr5	31558060	31558380	221	*	221	31558208	69	81.6922	24.3056	76.8362	5_S26_peak_777	Distal Intergenic	5	31550566	31556932	6367	1	20534	ENSMUST00000202575.1	7544	ENSMUSG00000029141	Slc4a1ap	solute carrier family 4 (anion exchanger), member 1, adaptor protein
chr9	19575288	19575660	273	*	273	19575449	67	79.4884	24.1135	74.6476	5_S26_peak_1019	Distal Intergenic	9	19566435	19567382	948	2	258515	ENSMUST00000072419.2	-7956	ENSMUSG00000095667	Or7g34	olfactory receptor family 7 subfamily G member 34
chr6	40189740	40190058	219	*	219	40189866	89	99.6754	23.9362	94.7513	5_S26_peak_855	Intron (ENSMUST00000239008.1/434008, intron 2 of 3)	6	40110251	40248437	138187	1	434008	ENSMUST00000061740.7	79539	ENSMUSG00000057716	Tmem178b	transmembrane protein 178B
chr11	106300119	106300446	228	*	228	106300292	61	73.5262	23.8462	68.7107	5_S26_peak_189	Promoter (1-2kb)	11	106300271	106301865	1595	2	14599	ENSMUST00000103071.3	1469	ENSMUSG00000020713	Gh	growth hormone
chr13	89570476	89570820	245	*	245	89570651	68	79.8125	23.7931	74.9688	5_S26_peak_297	Intron (ENSMUST00000022108.8/12950, intron 1 of 4)	13	89584511	89601590	17080	1	12950	ENSMUST00000225678.1	-13741	ENSMUSG00000021613	Hapln1	hyaluronan and proteoglycan link protein 1
chr4	149678328	149678652	225	*	225	149678455	65	76.9695	23.741	72.1379	5_S26_peak_757	Promoter (2-3kb)	4	149673439	149676093	2655	2	18707	ENSMUST00000137430.7	-2285	ENSMUSG00000039936	Pik3cd	phosphatidylinositol-4,5-bisphosphate 3-kinase catalytic subunit delta
chr11	89081578	89082195	518	*	518	89081952	111	119.996	23.7288	115.008	5_S26_peak_175	Intron (ENSMUST00000100619.10/217071, intron 2 of 3)	11	89075009	89092965	17957	1	217071	ENSMUST00000127186.1	6619	ENSMUSG00000072553	Gm525	predicted gene 525
chr6	112515160	112515479	220	*	220	112515352	73	84.279	23.7179	79.4105	5_S26_peak_880	Distal Intergenic	6	112473683	112489943	16261	2	18430	ENSMUST00000053306.7	-25267	ENSMUSG00000049112	Oxtr	oxytocin receptor
chr17	10155440	10155759	220	*	220	10155552	59	71.3267	23.622	66.5197	5_S26_peak_453	Distal Intergenic	17	10209093	10213574	4482	2	19317	ENSMUST00000232721.1	57865	ENSMUSG00000062078	Qki	quaking, KH domain containing RNA binding
chr14	16508784	16509227	344	*	344	16509006	66	77.6064	23.5916	72.7726	5_S26_peak_325	3' UTR	14	16443820	16575045	131226	2	218772	ENSMUST00000225594.1	65868	ENSMUSG00000017491	Rarb	retinoic acid receptor, beta
chrX	76598476	76599285	710	*	710	76599037	129	136.59	23.5507	131.555	5_S26_peak_1134	Intron (ENSMUST00000114054.1/74987, intron 1 of 1)	20	76582610	76602924	20315	2	74987	ENSMUST00000114054.1	3689	ENSMUSG00000079525	Cldn34d	claudin 34D
chr11	63738611	63738931	221	*	221	63738771	54	66.6844	23.5043	61.9002	5_S26_peak_163	Distal Intergenic	11	63885792	63922290	36499	2	54710	ENSMUST00000094103.3	183409	ENSMUSG00000070407	Hs3st3b1	heparan sulfate (glucosamine) 3-O-sulfotransferase 3B1
chr2	25551922	25552271	250	*	250	25552048	57	69.1277	23.3871	64.3346	5_S26_peak_576	Distal Intergenic	2	25517982	25546940	28959	2	22030	ENSMUST00000028311.12	-5032	ENSMUSG00000026942	Traf2	TNF receptor-associated factor 2
chr8	109707255	109707606	252	*	252	109707425	69	79.8625	23.3333	75.0174	5_S26_peak_989	Promoter (1-2kb)	8	109706088	109724932	18845	1	75871	ENSMUST00000212000.1	1217	ENSMUSG00000031728	Zfp821	zinc finger protein 821
chr1	44951070	44951431	262	*	262	44951253	58	69.4137	23.0469	64.6188	5_S26_peak_17	Distal Intergenic	1	44739676	44744949	5274	2	75066	ENSMUST00000186732.1	-206171	ENSMUSG00000101701	4930521E06Rik	RIKEN cDNA 4930521E06 gene
chr12	69159163	69159742	480	*	480	69159508	145	149.244	22.7414	144.171	5_S26_peak_225	Promoter (<=1kb)	12	69157722	69159186	1465	2	20090	ENSMUST00000037023.8	-27	ENSMUSG00000034892	Rps29	ribosomal protein S29
chr4_GL456216_random	48973	49495	423	*	423	49222	59	69.73	22.7273	64.9322	5_S26_peak_762	Distal Intergenic	28	15881	36183	20303	1	236082	ENSMUST00000077235.3	33142	NA	Dhrsx	dehydrogenase/reductase X linked
chr10	77487001	77487321	221	*	221	77487177	72	81.3175	22.6708	76.4653	5_S26_peak_113	3' UTR	10	77488187	77507315	19129	2	108707	ENSMUST00000217681.1	20044	ENSMUSG00000032977	Slx9	SLX9 ribosome biogenesis factor
chr13	40209966	40210284	219	*	219	40210124	59	69.4226	22.5564	64.6259	5_S26_peak_271	Intron (ENSMUST00000054635.7/218165, intron 6 of 18)	13	40001882	40288011	286130	2	218165	ENSMUST00000054635.7	77777	ENSMUSG00000047094	Ofcc1	orofacial cleft 1 candidate 1
chr3	101041871	101042189	219	*	219	101041995	60	70.073	22.4265	65.2724	5_S26_peak_675	3' UTR	3	100993529	101029556	36028	2	630146	ENSMUST00000147399.8	-12365	ENSMUSG00000086564	Cd101	CD101 antigen
chr13	9011558	9011970	313	*	313	9011763	62	71.6906	22.3404	66.8823	5_S26_peak_254	Intron (ENSMUST00000221672.1/ENSMUST00000221672.1, intron 2 of 2)	13	8966331	8996083	29753	2	69237	ENSMUST00000222098.1	-15525	ENSMUSG00000021149	Gtpbp4	GTP binding protein 4
chr2	168131106	168131434	229	*	229	168131344	63	72.3611	22.2222	67.5501	5_S26_peak_635	Intron (ENSMUST00000239040.1/ENSMUST00000239040.1, intron 3 of 6)	2	168152603	168154513	1911	2	77017	ENSMUST00000129713.1	23129	ENSMUSG00000087648	E130018N17Rik	RIKEN cDNA E130018N17 gene
chr15	19874571	19874892	222	*	222	19874731	54	64.0583	22	59.2866	5_S26_peak_364	Distal Intergenic	15	19185373	19203329	17957	1	102639102	ENSMUST00000226343.1	689248	ENSMUSG00000115803	Gm35496	predicted gene, 35496
chr12	75686110	75686429	220	*	220	75686196	53	62.8001	21.7742	58.0345	5_S26_peak_233	Distal Intergenic	12	75630596	75669537	38942	2	72338	ENSMUST00000062370.8	-16623	ENSMUSG00000045690	Wdr89	WD repeat domain 89
chr13	58768291	58768623	233	*	233	58768432	49	59.3393	21.7391	54.5912	5_S26_peak_283	Intron (ENSMUST00000224161.1/ENSMUST00000224161.1, intron 1 of 1)	13	58741944	58762360	20417	2	67585	ENSMUST00000224184.1	-5981	ENSMUSG00000114384	4930455J16Rik	RIKEN cDNA 4930455J16 gene
chr14	21613431	21613750	220	*	220	21613532	83	89.1672	21.6495	84.2826	5_S26_peak_333	Intron (ENSMUST00000183201.7/54169, intron 3 of 5)	14	21622542	21634589	12048	1	54169	ENSMUST00000182732.1	-8842	ENSMUSG00000021767	Kat6b	K(lysine) acetyltransferase 6B
chr11	33873820	33874138	219	*	219	33874037	50	59.3343	21.25	54.587	5_S26_peak_151	Intron (ENSMUST00000238903.1/70357, intron 1 of 7)	11	33629790	33843585	213796	2	70357	ENSMUST00000109340.8	-30285	ENSMUSG00000053519	Kcnip1	Kv channel-interacting protein 1
chr5	70000640	70000960	221	*	221	70000771	50	59.3343	21.25	54.587	5_S26_peak_798	Distal Intergenic	5	69575001	69592340	17340	2	67980	ENSMUST00000031117.12	-408350	ENSMUSG00000029209	Gnpda2	glucosamine-6-phosphate deaminase 2
chr7	71084034	71084360	227	*	227	71084212	47	56.812	21.2389	52.0817	5_S26_peak_918	Distal Intergenic	7	70388305	70388842	538	1	434198	ENSMUST00000080024.5	695779	ENSMUSG00000100005	B130024G19Rik	RIKEN cDNA B130024G19 gene
chr12	67059058	67059832	675	*	675	67059427	134	134.093	21.1599	129.061	5_S26_peak_224	Intron (ENSMUST00000037181.15/320772, intron 1 of 16)	12	66471515	67221042	749528	2	320772	ENSMUST00000222167.1	161260	ENSMUSG00000034912	Mdga2	MAM domain containing glycosylphosphatidylinositol anchor 2
chr16	57241798	57242152	255	*	255	57241981	51	59.9823	21.1382	55.2315	5_S26_peak_426	Distal Intergenic	16	57168862	57231504	62643	2	67581	ENSMUST00000023431.7	-10344	ENSMUSG00000022749	Tbc1d23	TBC1 domain family, member 23
chr2	51180988	51181307	220	*	220	51181176	53	61.5996	21.0938	56.8405	5_S26_peak_583	Distal Intergenic	2	51130438	51149111	18674	2	74194	ENSMUST00000017288.8	-31927	ENSMUSG00000017144	Rnd3	Rho family GTPase 3
chr1	184377707	184378027	221	*	221	184377874	49	58.0765	21.0084	53.3359	5_S26_peak_71	Intron (ENSMUST00000195070.5/ENSMUST00000195070.5, intron 2 of 4)	1	184527841	184557691	29851	2	73590	ENSMUST00000188766.1	179714	ENSMUSG00000101574	1700112H15Rik	RIKEN cDNA 1700112H15 gene
chr16	33115730	33116055	226	*	226	33115894	49	58.0765	21.0084	53.3359	5_S26_peak_414	Promoter (<=1kb)	16	33116678	33123874	7197	1	239833	ENSMUST00000140504.1	-673	ENSMUSG00000022802	Lmln	leishmanolysin-like (metallopeptidase M8 family)
chr14	16548263	16548712	350	*	350	16548483	59	66.2736	20.8333	61.493	5_S26_peak_326	Exon (ENSMUST00000063750.7/218772, exon 2 of 8)	14	16443820	16575045	131226	2	218772	ENSMUST00000225594.1	26383	ENSMUSG00000017491	Rarb	retinoic acid receptor, beta
chr11	5644781	5645099	219	*	219	5644887	41	51.219	20.7921	46.525	5_S26_peak_141	3' UTR	11	5628738	5645153	16416	1	76389	ENSMUST00000137933.1	16093	ENSMUSG00000020481	Ankrd36	ankyrin repeat domain 36
chr5	149247820	149248376	457	*	457	149247913	68	74.0076	20.7831	69.1889	5_S26_peak_836	Exon (ENSMUST00000196719.1/ENSMUST00000196719.1, exon 1 of 1)	5	149264767	149288153	23387	1	11690	ENSMUST00000071130.4	-16441	ENSMUSG00000060063	Alox5ap	arachidonate 5-lipoxygenase activating protein
chr12	86603659	86603977	219	*	219	86603818	40	49.9483	20.5	45.2634	5_S26_peak_239	Distal Intergenic	12	86678700	86692091	13392	1	238328	ENSMUST00000021681.3	-74773	ENSMUSG00000021256	Vash1	vasohibin 1
chr14	19416772	19418064	1193	*	1193	19417309	2575	2321.73	20.4282	2315.7	5_S26_peak_330	Exon (ENSMUST00000177817.1/ENSMUST00000177817.1, exon 3 of 6)	14	19594139	19602581	8443	2	432825	ENSMUST00000096121.11	184567	ENSMUSG00000095024	Gm5458	predicted gene 5458
chr5	117440957	117441276	220	*	220	117441110	61	67.1725	20.3947	62.3869	5_S26_peak_824	Intron (ENSMUST00000073347.4/333050, intron 1 of 3)	5	117414000	117775003	361004	1	333050	ENSMUST00000180430.1	27007	ENSMUSG00000061578	Ksr2	kinase suppressor of ras 2
chr12	74804123	74804652	430	*	430	74804412	87	89.6125	20.2765	84.7266	5_S26_peak_232	Distal Intergenic	12	74897220	75177332	280113	2	238271	ENSMUST00000042299.3	372730	ENSMUSG00000034402	Kcnh5	potassium voltage-gated channel, subfamily H (eag-related), member 5
chr7	80552861	80553186	226	*	226	80553101	47	54.9666	20.1681	50.2495	5_S26_peak_924	Distal Intergenic	7	80454993	80535119	80127	2	12144	ENSMUST00000081314.10	-17792	ENSMUSG00000030528	Blm	Bloom syndrome, RecQ like helicase
chr6	148253037	148253355	219	*	219	148253260	72	76.2365	20.1657	71.409	5_S26_peak_900	Intron (ENSMUST00000060095.14/387314, intron 13 of 19)	6	148183698	148212374	28677	2	67456	ENSMUST00000203993.2	-40713	ENSMUSG00000030304	Ergic2	ERGIC and golgi 2
chr10	43962371	43962690	220	*	220	43962569	49	56.6	20.1613	51.8706	5_S26_peak_101	Intron (ENSMUST00000200401.1/11630, intron 17 of 21)	10	43921035	43947862	26828	1	170728	ENSMUST00000105492.1	41386	ENSMUSG00000019864	Rtn4ip1	reticulon 4 interacting protein 1
chrX	48566848	48567167	220	*	220	48567009	48	55.637	20.082	50.915	5_S26_peak_1125	Exon (ENSMUST00000076635.12/208968, exon 7 of 19)	20	48542758	48543704	947	2	208968	ENSMUST00000143028.1	-23194	ENSMUSG00000036916	Zfp280c	zinc finger protein 280C
chr12	69361034	69361613	480	*	480	69361152	128	125.148	20.0311	120.139	5_S26_peak_226	Exon (ENSMUST00000196643.1/ENSMUST00000196643.1, exon 1 of 1)	12	69310522	69357165	46644	2	66244	ENSMUST00000021368.9	-3919	ENSMUSG00000020982	Nemf	nuclear export mediator factor
chr16	10974928	10975348	321	*	321	10975160	56	61.7829	19.7917	57.0231	5_S26_peak_404	Promoter (<=1kb)	16	10960824	10975579	14756	2	56722	ENSMUST00000117360.7	281	ENSMUSG00000022500	Litaf	LPS-induced TN factor
chr3	118075827	118076145	219	*	219	118076039	55	60.8069	19.7183	56.0514	5_S26_peak_678	Distal Intergenic	3	117781647	117868936	87290	2	76561	ENSMUST00000029639.11	-206941	ENSMUSG00000028007	Snx7	sorting nexin 7
chr4	31176469	31176787	219	*	219	31176571	47	54.1049	19.6721	49.3921	5_S26_peak_706	Distal Intergenic	4	31964097	32023467	59371	1	26409	ENSMUST00000037607.10	-787360	ENSMUSG00000028284	Map3k7	mitogen-activated protein kinase kinase kinase 7
chr12	71424753	71425085	233	*	233	71424909	44	51.5025	19.5652	46.8041	5_S26_peak_228	Intron (ENSMUST00000221650.1/ENSMUST00000221650.1, intron 2 of 5)	12	71383154	71384208	1055	2	67348	ENSMUST00000190526.1	-40595	ENSMUSG00000100668	1700083H02Rik	RIKEN cDNA 1700083H02 gene
chr16	96938053	96938378	226	*	226	96938263	44	51.2126	19.3966	46.5188	5_S26_peak_441	Intron (ENSMUST00000056102.8/13508, intron 3 of 32)	16	96590840	97170752	579913	2	13508	ENSMUST00000056102.8	232424	ENSMUSG00000050272	Dscam	DS cell adhesion molecule
chr16	37734982	37735300	219	*	219	37735143	50	55.9319	19.3182	51.2063	5_S26_peak_418	Distal Intergenic	16	37776873	37836514	59642	1	14314	ENSMUST00000114763.2	-41623	ENSMUSG00000022816	Fstl1	follistatin-like 1
chr17	85732708	85733028	221	*	221	85732868	37	45.4665	19.1919	40.8232	5_S26_peak_488	Distal Intergenic	17	85684277	85688274	3998	2	20472	ENSMUST00000163568.3	-44484	ENSMUSG00000024134	Six2	sine oculis-related homeobox 2
chr17	13305851	13306373	423	*	423	13306097	63	66.4739	19.1617	61.6925	5_S26_peak_454	Distal Intergenic	17	13354572	13360899	6328	1	100041352	ENSMUST00000233944.1	-48249	ENSMUSG00000052469	Tcp10c	t-complex protein 10c
chr7	45623547	45623890	244	*	244	45623789	43	49.963	19.1304	45.2777	5_S26_peak_909	Promoter (<=1kb)	7	45624393	45628823	4431	1	73456	ENSMUST00000209590.1	-553	ENSMUSG00000064158	Izumo1	izumo sperm-egg fusion 1
chr7	131286310	131286628	219	*	219	131286405	39	46.7219	19.0476	42.0694	5_S26_peak_939	Intron (ENSMUST00000208921.3/71395, intron 56 of 70)	7	131308554	131322292	13739	2	16433	ENSMUST00000046611.8	35714	ENSMUSG00000040205	Cuzd1	CUB and zona pellucida-like domains 1
chr5	65943469	65943788	220	*	220	65943629	45	51.3387	19.0083	46.6421	5_S26_peak_796	Intron (ENSMUST00000202957.1/231252, intron 2 of 3)	5	65934928	65971238	36311	1	231252	ENSMUST00000201814.3	8591	ENSMUSG00000029205	Chrna9	cholinergic receptor, nicotinic, alpha polypeptide 9
chr4	132861949	132862402	354	*	354	132862162	39	46.4173	18.8679	41.7686	5_S26_peak_753	Promoter (<=1kb)	4	132857046	132863260	6215	2	100226	ENSMUST00000137109.1	908	ENSMUSG00000028879	Stx12	syntaxin 12
chr14	10719045	10719363	219	*	219	10719241	50	54.9111	18.75	50.1941	5_S26_peak_318	Intron (ENSMUST00000162278.7/14198, intron 3 of 8)	14	10738535	10783076	44542	1	547334	ENSMUST00000226067.1	-19222	ENSMUSG00000089833	Fhitos	fragile histidine triad gene, opposite strand
chr2	173208449	173208768	220	*	220	173208522	35	43.2628	18.75	38.64	5_S26_peak_637	Intron (ENSMUST00000029018.13/58203, intron 6 of 7)	2	173206615	173218897	12283	2	58203	ENSMUST00000146802.1	10179	ENSMUSG00000027514	Zbp1	Z-DNA binding protein 1
chr3	56575331	56575892	462	*	462	56575651	51	55.643	18.705	50.921	5_S26_peak_657	Distal Intergenic	3	55625195	56183701	558507	2	26422	ENSMUST00000029374.7	-391680	ENSMUSG00000027799	Nbea	neurobeachin
chr18	73759191	73759509	219	*	219	73759262	42	48.4332	18.6957	43.7611	5_S26_peak_522	Distal Intergenic	18	73735038	73754479	19442	2	114615	ENSMUST00000041138.2	-4762	ENSMUSG00000036941	Elac1	elaC ribonuclease Z 1
chr7	127691343	127691663	221	*	221	127691487	45	50.5374	18.5484	45.8473	5_S26_peak_938	Intron (ENSMUST00000106282.7/12055, intron 4 of 4)	7	127704988	127707304	2317	2	12055	ENSMUST00000153277.2	15691	ENSMUSG00000030814	Bcl7c	B cell CLL/lymphoma 7C
chr1	57561517	57561835	219	*	219	57561669	42	48.1565	18.5345	43.4878	5_S26_peak_26	Exon (ENSMUST00000186851.1/ENSMUST00000186851.1, exon 2 of 2)	1	57388237	57407101	18865	2	68736	ENSMUST00000162686.7	-154466	ENSMUSG00000048495	Tyw5	tRNA-yW synthesizing protein 5
chr5	60775489	60775807	219	*	219	60775577	36	43.5615	18.5	38.9351	5_S26_peak_794	Distal Intergenic	5	59963119	59986004	22886	2	71057	ENSMUST00000197579.4	-789535	ENSMUSG00000106013	4933402J10Rik	RIKEN cDNA 4933402J10 gene
chr8	6521219	6521539	221	*	221	6521431	44	49.5631	18.4426	44.8838	5_S26_peak_949	Distal Intergenic	8	5083219	5105351	22133	2	20494	ENSMUST00000023835.2	-1415918	ENSMUSG00000023073	Slc10a2	solute carrier family 10, member 2
chr6	10186239	10186601	263	*	263	10186422	42	47.8842	18.3761	43.2206	5_S26_peak_841	Distal Intergenic	6	10972058	10974378	2321	2	57866	ENSMUST00000205141.1	787827	NA	AA545190	EST AA545190
chrX	122831251	122831596	246	*	246	122831359	42	47.616	18.2203	42.9554	5_S26_peak_1146	Distal Intergenic	20	123103495	123145651	42157	1	73061	ENSMUST00000113343.7	-271949	ENSMUSG00000079450	Cldn34c1	claudin 34C1
chr15	40856448	40856769	222	*	222	40856620	41	46.6433	18.1034	41.9918	5_S26_peak_373	Intron (ENSMUST00000229777.1/22762, intron 3 of 3)	15	40664990	41104586	439597	1	22762	ENSMUST00000230319.1	191508	ENSMUSG00000022306	Zfpm2	zinc finger protein, multitype 2
chr9	48353086	48353405	220	*	220	48353228	42	47.3518	18.0672	42.6929	5_S26_peak_1037	Promoter (<=1kb)	9	48326393	48353454	27062	2	78252	ENSMUST00000137976.1	99	ENSMUSG00000032028	Nxpe2	neurexophilin and PC-esterase domain family, member 2
chr12	97061299	97061818	420	*	420	97061531	56	58.2459	17.9245	53.5046	5_S26_peak_242	Distal Intergenic	12	96046767	96047120	354	2	69423	ENSMUST00000073560.4	-1014229	NA	1700019M22Rik	RIKEN cDNA 1700019M22 gene
chr6	69516206	69516554	249	*	249	69516324	38	44.0057	17.8899	39.374	5_S26_peak_858	Exon (ENSMUST00000175005.2/ENSMUST00000175005.2, exon 1 of 1)	6	69326937	69327174	238	2	19783	ENSMUST00000198476.1	-189082	ENSMUSG00000106222	Rprl1	ribonuclease P RNA-like 1
chr18	25414581	25414907	227	*	227	25414759	48	51.7375	17.8832	47.0375	5_S26_peak_502	Intron (ENSMUST00000159605.7/225289, intron 7 of 8)	18	25479488	25486897	7410	2	108013	ENSMUST00000225528.1	72040	ENSMUSG00000024268	Celf4	CUGBP, Elav-like family member 4
chr15	59924557	59924875	219	*	219	59924697	34	41.0399	17.8571	36.4376	5_S26_peak_378	Distal Intergenic	15	60014866	60016613	1748	2	71088	ENSMUST00000096421.3	91788	ENSMUSG00000071749	4933412E24Rik	RIKEN cDNA 4933412E24 gene
chr6	86224924	86225243	220	*	220	86224997	40	45.4037	17.8261	40.762	5_S26_peak_867	Intron (ENSMUST00000032066.12/21802, intron 1 of 5)	6	86211594	86272219	60626	1	21802	ENSMUST00000194449.2	13380	ENSMUSG00000029999	Tgfa	transforming growth factor alpha
chr12	120028528	120029149	522	*	522	120028907	77	75.2475	17.8082	70.4232	5_S26_peak_248	Distal Intergenic	12	119946570	120021246	74677	1	217951	ENSMUST00000184069.2	82008	ENSMUSG00000048004	Tmem196	transmembrane protein 196
chr2	161054405	161054723	219	*	219	161054627	47	50.7553	17.7778	46.064	5_S26_peak_630	Promoter (1-2kb)	2	161029839	161052578	22740	2	71389	ENSMUST00000130265.1	-1877	ENSMUSG00000057133	Chd6	chromodomain helicase DNA binding protein 6
chr2	100358700	100359021	222	*	222	100358895	37	43.0384	17.757	38.4169	5_S26_peak_601	Distal Intergenic	2	101562125	101576125	14001	2	68170	ENSMUST00000177152.1	1217154	ENSMUSG00000027165	Iftap	intraflagellar transport associated protein
chr8	18282201	18282519	219	*	219	18282307	38	43.7295	17.7273	39.0994	5_S26_peak_954	Distal Intergenic	8	18595131	18803189	208059	1	244329	ENSMUST00000039412.14	-312662	ENSMUSG00000039842	Mcph1	microcephaly, primary autosomal recessive 1
chr4	31088481	31088802	222	*	222	31088611	37	42.7598	17.5926	38.1412	5_S26_peak_705	Distal Intergenic	4	31964097	32023467	59371	1	26409	ENSMUST00000037607.10	-875345	ENSMUSG00000028284	Map3k7	mitogen-activated protein kinase kinase kinase 7
chr4	15758747	15759069	223	*	223	15758857	35	40.8235	17.3077	36.226	5_S26_peak_700	Distal Intergenic	4	15881264	15908064	26801	1	12307	ENSMUST00000029876.1	-122245	ENSMUSG00000028222	Calb1	calbindin 1
chr6	125876779	125877295	417	*	417	125877000	39	43.6478	17.2414	39.0186	5_S26_peak_889	Intron (ENSMUST00000159111.7/243634, intron 13 of 15)	6	125815535	126040124	224590	1	243634	ENSMUST00000159984.1	61294	ENSMUSG00000038115	Ano2	anoctamin 2
chr11	86886378	86886955	478	*	478	86886626	42	45.8456	17.2	41.2001	5_S26_peak_174	Distal Intergenic	11	86768846	86807746	38901	2	67487	ENSMUST00000018569.13	-78682	ENSMUSG00000018425	Dhx40	DEAH-box helicase 40
chr1	156703097	156703415	219	*	219	156703193	43	46.5893	17.1875	41.9392	5_S26_peak_61	Promoter (<=1kb)	1	156698731	156703794	5064	2	215015	ENSMUST00000188941.1	429	ENSMUSG00000033557	Fam20b	FAM20B, glycosaminoglycan xylosylkinase
chr10	125955428	125955747	220	*	220	125955546	36	41.2441	17.1296	36.6391	5_S26_peak_133	Distal Intergenic	10	125966219	125998013	31795	1	320398	ENSMUST00000217813.1	-10522	ENSMUSG00000020105	Lrig3	leucine-rich repeats and immunoglobulin-like domains 3
chr9	45514568	45514887	220	*	220	45514658	50	51.9038	17.1141	47.203	5_S26_peak_1033	Intron (ENSMUST00000217335.1/114873, intron 5 of 5)	9	45430511	45431730	1220	2	74602	ENSMUST00000215652.1	-82888	ENSMUSG00000097074	4833428L15Rik	RIKEN cDNA 4833428L15 gene
chr8	90647170	90647488	219	*	219	90647266	35	40.2718	16.9811	35.6789	5_S26_peak_983	Distal Intergenic	8	90816145	90817393	1249	2	100503868	ENSMUST00000209208.1	169955	ENSMUSG00000110332	Gm19935	predicted gene, 19935
chr19	61331186	61331691	406	*	406	61331359	36	40.9779	16.9725	36.3776	5_S26_peak_563	Distal Intergenic	19	61226843	61228429	1587	2	12982	ENSMUST00000235987.1	-102807	ENSMUSG00000059326	Csf2ra	colony stimulating factor 2 receptor, alpha, low-affinity (granulocyte-macrophage)
chr3	73715946	73716265	220	*	220	73716023	37	41.693	16.9643	37.0828	5_S26_peak_661	Distal Intergenic	3	73635808	73708415	72608	2	12038	ENSMUST00000029367.5	-7581	ENSMUSG00000027792	Bche	butyrylcholinesterase
chr18	22949645	22949964	220	*	220	22949764	41	44.6242	16.9355	39.9879	5_S26_peak_500	Promoter (2-3kb)	18	22921872	22952310	30439	2	319211	ENSMUST00000097652.3	2396	ENSMUSG00000041923	Nol4	nucleolar protein 4
chr3	145690879	145691233	255	*	255	145691055	43	46.1225	16.9231	41.4755	5_S26_peak_689	Distal Intergenic	3	145646976	145649981	3006	2	16007	ENSMUST00000029846.4	-40948	ENSMUSG00000028195	Ccn1	cellular communication network factor 1
chr7	19593430	19593749	220	*	220	19593590	31	37.2633	16.8421	32.7021	5_S26_peak_904	Promoter (1-2kb)	7	19594332	19595450	1119	2	53609	ENSMUST00000207325.1	1751	ENSMUSG00000061028	Clasrp	CLK4-associating serine/arginine rich protein
chr10	21588527	21588863	237	*	237	21588639	35	40.0035	16.8224	35.414	5_S26_peak_86	Distal Intergenic	10	21593145	21622376	29232	1	67692	ENSMUST00000057341.5	-4332	ENSMUSG00000050844	1700020N01Rik	RIKEN cDNA 1700020N01 gene
chr2	28193088	28193406	219	*	219	28193172	46	48.18	16.7857	43.5108	5_S26_peak_577	Promoter (<=1kb)	2	28193093	28230736	37644	1	56177	ENSMUST00000100244.9	45	ENSMUSG00000026833	Olfm1	olfactomedin 1
chr1	170655648	170655967	220	*	220	170655850	41	44.1548	16.6667	39.5222	5_S26_peak_67	Intron (ENSMUST00000046792.8/320078, intron 3 of 7)	1	170644532	170682789	38258	1	320078	ENSMUST00000046792.8	11166	ENSMUSG00000038463	Olfml2b	olfactomedin-like 2B
chr5	36630393	36630898	406	*	406	36630684	41	44.1548	16.6667	39.5222	5_S26_peak_779	Intron (ENSMUST00000031091.12/320661, intron 2 of 8)	5	36615956	36621255	5300	2	320661	ENSMUST00000150088.4	-9188	ENSMUSG00000029190	D5Ertd579e	DNA segment, Chr 5, ERATO Doi 579, expressed
chr5	40314318	40314637	220	*	220	40314532	34	39.0298	16.6667	34.4498	5_S26_peak_783	Distal Intergenic	5	39613935	39755475	141541	2	15476	ENSMUST00000117944.1	-558893	ENSMUSG00000051022	Hs3st1	heparan sulfate (glucosamine) 3-O-sulfotransferase 1
chr5	55484268	55484588	221	*	221	55484353	35	39.74	16.6667	35.1537	5_S26_peak_792	Distal Intergenic	5	54349991	54358543	8553	1	330086	ENSMUST00000197424.1	1134327	ENSMUSG00000105912	Gm10440	predicted gene 10440
chrX	170758121	170758652	432	*	432	170758414	29	35.667	16.6667	31.1251	5_S26_peak_1158	Distal Intergenic	20	170672644	170678054	5411	1	107626	ENSMUST00000178693.1	85527	ENSMUSG00000093806	Asmt	acetylserotonin O-methyltransferase
chr7	79459580	79459898	219	*	219	79459828	37	40.9385	16.5217	36.3405	5_S26_peak_923	Promoter (<=1kb)	7	79456070	79459796	3727	2	18975	ENSMUST00000143672.2	0	ENSMUSG00000039176	Polg	polymerase (DNA directed), gamma
chr14	59614171	59614510	240	*	240	59614317	35	39.4812	16.5138	34.8969	5_S26_peak_340	Distal Intergenic	14	59625308	59631660	6353	1	219134	ENSMUST00000053949.6	-10848	ENSMUSG00000044461	Shisa2	shisa family member 2
chr11	110528850	110529169	220	*	220	110528941	34	38.7643	16.5094	34.1877	5_S26_peak_191	Distal Intergenic	11	110479039	110497926	18888	1	26399	ENSMUST00000133920.1	49861	ENSMUSG00000020623	Map2k6	mitogen-activated protein kinase kinase 6
chr4	40434425	40434758	234	*	234	40434542	32	37.36	16.5	32.7968	5_S26_peak_711	Distal Intergenic	4	40472180	40477168	4989	1	320500	ENSMUST00000049655.2	-37472	ENSMUSG00000046593	Tmem215	transmembrane protein 215
chr12	36135978	36136316	239	*	239	36136146	40	42.9403	16.4	38.3201	5_S26_peak_210	Intron (ENSMUST00000020856.5/66912, intron 1 of 11)	12	36118997	36156627	37631	2	66912	ENSMUST00000220828.1	20361	ENSMUSG00000020547	Bzw2	basic leucine zipper and W2 domains 2
chr17	87705375	87705694	220	*	220	87705529	37	40.695	16.3793	36.0986	5_S26_peak_490	Intron (ENSMUST00000024967.13/17685, intron 8 of 15)	17	87696541	87717678	21138	1	17685	ENSMUST00000174703.1	8884	ENSMUSG00000024151	Msh2	mutS homolog 2
chr18	65427337	65427942	506	*	506	65427483	53	52.6158	16.2651	47.9106	5_S26_peak_519	Exon (ENSMUST00000175542.1/ENSMUST00000175542.1, exon 1 of 1)	18	65430938	65477805	46868	1	240354	ENSMUST00000224056.2	-3046	ENSMUSG00000032688	Malt1	MALT1 paracaspase
chr7	145340828	145341462	535	*	535	145341221	51	51.0377	16.25	46.3452	5_S26_peak_945	Distal Intergenic	7	145314835	145324086	9252	1	211578	ENSMUST00000062163.7	26043	ENSMUSG00000051207	Mrgprd	MAS-related GPR, member D
chr3	105073006	105073324	219	*	219	105073183	31	36.1135	16.1616	31.5641	5_S26_peak_677	Intron (ENSMUST00000070584.4/75269, intron 2 of 4)	3	105066844	105078806	11963	1	75269	ENSMUST00000070584.4	6212	ENSMUSG00000051788	4930564D02Rik	RIKEN cDNA 4930564D02 gene
chr7	39805539	39805865	227	*	227	39805648	40	42.4887	16.1417	37.8732	5_S26_peak_908	Intron (ENSMUST00000210759.1/ENSMUST00000210759.1, intron 3 of 3)	7	39517766	39540420	22655	1	70227	ENSMUST00000108015.3	287823	ENSMUSG00000068959	Zfp619	zinc finger protein 619
chr15	27369682	27370011	230	*	230	27369803	33	37.2691	16.0377	32.7073	5_S26_peak_368	Distal Intergenic	15	27466677	27594909	128233	1	11732	ENSMUST00000022875.6	-96716	ENSMUSG00000022265	Ank	progressive ankylosis
chrX	167329669	167329989	221	*	221	167329843	42	43.593	15.9259	38.9658	5_S26_peak_1157	Promoter (<=1kb)	20	167317680	167330443	12764	2	170743	ENSMUST00000149507.1	504	ENSMUSG00000044583	Tlr7	toll-like receptor 7
chr7	143368251	143368592	242	*	242	143368460	33	37.0161	15.8879	32.4573	5_S26_peak_944	Intron (ENSMUST00000009689.10/16535, intron 15 of 15)	7	143322775	143330650	7876	2	71153	ENSMUST00000188294.1	-37651	ENSMUSG00000101360	4933417O13Rik	RIKEN cDNA 4933417O13 gene
chr4	156356727	156357402	576	*	576	156356926	37	39.7578	15.8333	35.1714	5_S26_peak_761	Distal Intergenic	4	156331135	156339496	8362	1	22300	ENSMUST00000096792.7	25642	ENSMUSG00000057021	Vmn2r123	vomeronasal 2, receptor 123
chr4	14777455	14777781	227	*	227	14777583	30	34.8683	15.8163	30.3348	5_S26_peak_699	Intron (ENSMUST00000023917.7/73314, intron 1 of 8)	4	14665754	14796052	130299	2	73314	ENSMUST00000108276.1	18321	ENSMUSG00000023151	Lrrc69	leucine rich repeat containing 69
chr3	125228250	125228605	256	*	256	125228449	28	33.4949	15.7609	28.9773	5_S26_peak_679	Distal Intergenic	3	125404076	125728899	324824	1	64580	ENSMUST00000173932.7	-175521	ENSMUSG00000027971	Ndst4	N-deacetylase/N-sulfotransferase (heparin glucosaminyl) 4
chr4_JH584292_random	12815	13241	327	*	327	13047	32	36.0362	15.7143	31.4876	5_S26_peak_763	Distal Intergenic	30	3573	11934	8362	1	22308	ENSMUST00000178970.7	9292	ENSMUSG00000057021	Vmn2r122	vomeronasal 2, receptor, 122
chr11	76552872	76553485	514	*	514	76553119	42	43.1757	15.6934	38.5537	5_S26_peak_168	Intron (ENSMUST00000072740.12/109934, intron 1 of 22)	11	76416734	76571535	154802	2	109934	ENSMUST00000072740.12	18100	ENSMUSG00000017631	Abr	active BCR-related gene
chr13	39423733	39424065	233	*	233	39423901	27	32.5329	15.5556	28.026	5_S26_peak_270	Distal Intergenic	13	38932136	38960875	28740	2	108652	ENSMUST00000021870.11	-462908	ENSMUSG00000021432	Slc35b3	solute carrier family 35, member B3
chr2	98666235	98667479	1145	*	1145	98667233	32749	25728.4	15.5486	25719	5_S26_peak_599	Exon (ENSMUST00000099683.1/ENSMUST00000099683.1, exon 1 of 5)	2	97468089	97629063	160975	1	241568	ENSMUST00000170144.1	1198196	ENSMUSG00000050587	Lrrc4c	leucine rich repeat containing 4C
chr11	60581333	60581946	514	*	514	60581698	37	39.0906	15.4472	34.5104	5_S26_peak_159	Distal Intergenic	11	60537978	60558512	20535	1	268420	ENSMUST00000044250.3	43405	ENSMUSG00000042650	Alkbh5	alkB homolog 5, RNA demethylase
chr18	73922090	73922410	221	*	221	73922304	28	32.9258	15.4255	28.4146	5_S26_peak_523	Distal Intergenic	18	73863672	73871980	8309	1	71263	ENSMUST00000134847.1	58468	ENSMUSG00000064036	Mro	maestro
chrX	13395776	13396108	233	*	233	13395920	27	32.241	15.3846	27.737	5_S26_peak_1119	Distal Intergenic	20	13466110	13489313	23204	1	236690	ENSMUST00000050434.5	-70052	ENSMUSG00000051228	Nyx	nyctalopin
chr9	3000153	3001667	1415	*	1415	3000549	12609	9841.18	15.3362	9834.35	5_S26_peak_998	Exon (ENSMUST00000151376.2/ENSMUST00000151376.2, exon 1 of 4)	9	3038669	3038743	75	2	100628572	ENSMUST00000195989.1	37126	ENSMUSG00000106183	Mir101c	microRNA 101c
chr7	141297856	141298188	233	*	233	141297966	33	36.0484	15.3153	31.4995	5_S26_peak_943	Intron (ENSMUST00000080553.8/54006, intron 11 of 11)	7	141293131	141294093	963	1	13491	ENSMUST00000209649.1	4775	ENSMUSG00000025496	Drd4	dopamine receptor D4
chr17	73335663	73335982	220	*	220	73335774	29	33.3588	15.3061	28.8421	5_S26_peak_479	Intron (ENSMUST00000095208.3/381122, intron 11 of 22)	17	73306464	73399296	92833	2	381122	ENSMUST00000095208.3	63364	ENSMUSG00000043705	Capn13	calpain 13
chr6	108871364	108871684	221	*	221	108871524	32	35.3003	15.2778	30.7609	5_S26_peak_879	Distal Intergenic	6	108852391	108855525	3135	1	192193	ENSMUST00000203302.1	19023	ENSMUSG00000030104	Edem1	ER degradation enhancer, mannosidase alpha-like 1
chr7	125020872	125021191	220	*	220	125021110	32	35.3003	15.2778	30.7609	5_S26_peak_936	Distal Intergenic	7	124625670	124708935	83266	2	73076	ENSMUST00000130240.1	-311987	ENSMUSG00000086254	3100003L05Rik	RIKEN cDNA 3100003L05 gene
chr6	81839982	81840301	220	*	220	81840215	31	34.5586	15.2381	30.0291	5_S26_peak_863	Distal Intergenic	6	81895590	81895663	74	2	102465711	ENSMUST00000197929.1	55412	ENSMUSG00000106154	Mir7232	microRNA 7232
chr10	91695514	91695844	231	*	231	91695717	33	35.8167	15.1786	31.2714	5_S26_peak_118	Distal Intergenic	10	91888829	91953580	64752	1	102633867	ENSMUST00000217529.1	-193035	ENSMUSG00000111657	Gm31592	predicted gene, 31592
chr15	78012639	78012957	219	*	219	78012798	33	35.8167	15.1786	31.2714	5_S26_peak_387	Intron (ENSMUST00000019290.2/12300, intron 2 of 3)	15	77958998	77970813	11816	2	55944	ENSMUST00000100484.5	-41876	ENSMUSG00000016554	Eif3d	eukaryotic translation initiation factor 3, subunit D
chr4	119153395	119153713	219	*	219	119153487	29	33.0985	15.1515	28.5847	5_S26_peak_742	Distal Intergenic	4	119169513	119173856	4344	2	195522	ENSMUST00000052715.9	20193	ENSMUSG00000045268	Zfp691	zinc finger protein 691
chr13	107942710	107943028	219	*	219	107942885	35	37.1177	15.126	32.5583	5_S26_peak_304	Distal Intergenic	13	107724618	107890064	165447	2	67263	ENSMUST00000105097.2	-52696	ENSMUSG00000032846	Zswim6	zinc finger SWIM-type containing 6
chr11	105794646	105794975	230	*	230	105794792	41	41.3847	15.1079	36.7781	5_S26_peak_188	Intron (ENSMUST00000100330.9/77097, intron 6 of 25)	11	105896479	105924115	27637	1	77097	ENSMUST00000146162.7	-101554	ENSMUSG00000053580	Tanc2	tetratricopeptide repeat, ankyrin repeat and coiled-coil containing 2
chrX	5459555	5459878	224	*	224	5459718	27	31.6786	15.0538	27.18	5_S26_peak_1118	Distal Intergenic	20	5466898	5469265	2368	2	17870	ENSMUST00000058404.4	9437	ENSMUSG00000044597	Mycs	myc-like oncogene, s-myc protein
chr2	30088142	30088474	233	*	233	30088260	26	30.9884	15	26.5015	5_S26_peak_578	Intron (ENSMUST00000148650.7/263803, intron 15 of 20)	2	30084653	30087036	2384	1	263803	ENSMUST00000156197.1	3539	ENSMUSG00000026785	Pkn3	protein kinase N3
chr6	122527526	122527845	220	*	220	122527654	29	32.8437	15	28.3345	5_S26_peak_886	Intron (ENSMUST00000032210.13/50530, intron 8 of 8)	6	122522499	122528635	6137	1	50530	ENSMUST00000126357.1	5077	ENSMUSG00000030116	Mfap5	microfibrillar associated protein 5
chr5	91871433	91871751	219	*	219	91871559	31	34.0791	14.9533	29.556	5_S26_peak_811	Distal Intergenic	5	91951854	91953754	1901	2	68098	ENSMUST00000138351.1	82053	ENSMUSG00000029397	Rchy1	ring finger and CHY zinc finger domain containing 1
chr1	188412957	188413277	221	*	221	188413106	33	35.3648	14.9123	30.825	5_S26_peak_74	Intron (ENSMUST00000124358.1/22283, intron 13 of 19)	1	188537807	188678687	140881	1	22283	ENSMUST00000142159.1	-124580	ENSMUSG00000026609	Ush2a	usherin
chr10	105312577	105312895	219	*	219	105312796	37	38.0396	14.8438	33.4695	5_S26_peak_125	Intron (ENSMUST00000061506.8/278279, intron 7 of 11)	10	105187663	105234949	47287	2	278279	ENSMUST00000130665.1	-77678	ENSMUSG00000036019	Tmtc2	transmembrane and tetratricopeptide repeat containing 2
chr15	92176926	92177245	220	*	220	92177166	37	38.0396	14.8438	33.4695	5_S26_peak_390	Intron (ENSMUST00000141187.7/12805, intron 1 of 8)	15	92161357	92340114	178758	1	12805	ENSMUST00000068378.5	15619	ENSMUSG00000055022	Cntn1	contactin 1
chr14	104336818	104337147	230	*	230	104336959	32	34.3782	14.7321	29.8511	5_S26_peak_354	Intron (ENSMUST00000228095.1/ENSMUST00000228095.1, intron 1 of 4)	14	104463973	104465365	1393	2	18996	ENSMUST00000139505.1	128268	ENSMUSG00000048349	Pou4f1	POU domain, class 4, transcription factor 1
chr18	23460660	23460979	220	*	220	23460763	47	45.0577	14.7239	40.4175	5_S26_peak_501	Intron (ENSMUST00000222515.1/13527, intron 1 of 3)	18	23496835	23549961	53127	1	13527	ENSMUST00000223441.1	-35906	ENSMUSG00000024302	Dtna	dystrobrevin alpha
chr14	124801450	124802199	650	*	650	124802020	49	46.4939	14.7059	41.8445	5_S26_peak_359	Distal Intergenic	14	123977907	124677127	699221	2	14169	ENSMUST00000095529.9	-124373	ENSMUSG00000025551	Fgf14	fibroblast growth factor 14
chr12	72788067	72788387	221	*	221	72788223	31	33.6166	14.6789	29.0969	5_S26_peak_229	Promoter (1-2kb)	12	72786414	72790787	4374	1	19042	ENSMUST00000223221.1	1703	ENSMUSG00000021096	Ppm1a	protein phosphatase 1A, magnesium dependent, alpha isoform
chr4	138893044	138893362	219	*	219	138893202	33	34.9272	14.6552	30.3926	5_S26_peak_754	Distal Intergenic	4	138879360	138882817	3458	1	26970	ENSMUST00000105804.1	13734	ENSMUSG00000028751	Pla2g2e	phospholipase A2, group IIE
chr4	93375344	93375663	220	*	220	93375432	28	31.6122	14.6465	27.1149	5_S26_peak_731	Distal Intergenic	4	93334138	93335511	1374	2	69136	ENSMUST00000066774.5	-39883	ENSMUSG00000054000	Tusc1	tumor suppressor candidate 1
chr9	46694316	46694679	264	*	264	46694449	28	31.6122	14.6465	27.1149	5_S26_peak_1036	Distal Intergenic	9	46913493	46927366	13874	1	73040	ENSMUST00000191603.6	-218864	ENSMUSG00000099696	2900052N01Rik	RIKEN cDNA 2900052N01 gene
chr16	29680408	29680726	219	*	219	29680535	30	32.8602	14.6226	28.35	5_S26_peak_411	Distal Intergenic	16	29616625	29618707	2083	1	74143	ENSMUST00000160101.1	63833	ENSMUSG00000038084	Opa1	OPA1, mitochondrial dynamin like GTPase
chr2	3964339	3964771	333	*	333	3964539	30	32.8602	14.6226	28.35	5_S26_peak_565	Distal Intergenic	2	4017717	4167006	149290	1	209630	ENSMUST00000138735.1	-52996	ENSMUSG00000026657	Frmd4a	FERM domain containing 4A
chr6	125617876	125618218	243	*	243	125618038	27	30.8836	14.5833	26.399	5_S26_peak_888	Intron (ENSMUST00000112254.7/22371, intron 18 of 51)	6	125603550	125642924	39375	1	22371	ENSMUST00000134073.1	14376	ENSMUSG00000001930	Vwf	Von Willebrand factor
chr8	123168779	123169296	418	*	418	123169028	27	30.8836	14.5833	26.399	5_S26_peak_995	Intron (ENSMUST00000127664.1/108148, intron 1 of 15)	8	123157271	123158315	1045	2	57429	ENSMUST00000152722.1	-10514	ENSMUSG00000000739	Sult5a1	sulfotransferase family 5A, member 1
chr5	43212003	43212616	514	*	514	43212245	33	34.7136	14.5299	30.1823	5_S26_peak_785	Intron (ENSMUST00000187911.6/665934, intron 1 of 5)	5	43233170	43289723	56554	1	231207	ENSMUST00000166713.8	-20604	ENSMUSG00000039782	Cpeb2	cytoplasmic polyadenylation element binding protein 2
chr5	26840545	26840864	220	*	220	26840644	26	30.1655	14.5161	25.6897	5_S26_peak_773	Intron (ENSMUST00000149678.1/13483, intron 2 of 2)	5	26817434	27452794	635361	1	13483	ENSMUST00000136574.1	23161	ENSMUSG00000061576	Dpp6	dipeptidylpeptidase 6
chr18	50063664	50063983	220	*	220	50063761	28	31.3661	14.5	26.8738	5_S26_peak_515	Intron (ENSMUST00000148989.2/106869, intron 1 of 1)	18	50052299	50053844	1546	2	102635912	ENSMUST00000153361.1	-9870	NA	C030005K06Rik	RIKEN cDNA C030005K06 gene
chr15	72199840	72200158	219	*	219	72199999	27	30.6305	14.433	26.1495	5_S26_peak_385	Intron (ENSMUST00000229807.1/ENSMUST00000229807.1, intron 2 of 3)	15	71795795	72034227	238433	2	69700	ENSMUST00000159993.7	-165663	ENSMUSG00000079022	Col22a1	collagen, type XXII, alpha 1
chr2	145866280	145866613	234	*	234	145866429	41	40.0631	14.3836	35.473	5_S26_peak_620	Intron (ENSMUST00000110005.7/74030, intron 8 of 11)	2	145862644	145878974	16331	1	74030	ENSMUST00000145874.1	3686	ENSMUSG00000001768	Rin2	Ras and Rab interactor 2
chr1	195241418	195242043	526	*	526	195241801	43	41.4888	14.3791	36.8815	5_S26_peak_78	Distal Intergenic	1	195136811	195176716	39906	2	12902	ENSMUST00000195120.5	-64752	ENSMUSG00000026616	Cr2	complement receptor 2
chr1	46016352	46016670	219	*	219	46016453	26	29.9043	14.3617	25.4306	5_S26_peak_18	Distal Intergenic	1	46020415	46030437	10023	2	212225	ENSMUST00000167676.1	13817	ENSMUSG00000121768	Stk-ps2	serine/threonine kinase 2
chr11	83323864	83324183	220	*	220	83323963	28	31.1251	14.3564	26.6368	5_S26_peak_172	Intron (ENSMUST00000176944.7/71770, intron 4 of 5)	11	83308238	83402644	94407	1	71770	ENSMUST00000176523.1	15676	ENSMUSG00000035152	Ap2b1	adaptor-related protein complex 2, beta 1 subunit
chr17	36231156	36231754	499	*	499	36231506	32	33.7262	14.3478	29.2057	5_S26_peak_468	Distal Intergenic	17	36255673	36256350	678	2	67676	ENSMUST00000173122.1	24646	ENSMUSG00000024446	Rpp21	ribonuclease P 21 subunit
chr12	77261430	77261759	230	*	230	77261608	34	35.0792	14.3443	30.5429	5_S26_peak_234	Intron (ENSMUST00000177595.8/53618, intron 1 of 12)	12	77239065	77476338	237274	1	53618	ENSMUST00000062804.7	22415	ENSMUSG00000021065	Fut8	fucosyltransferase 8
chr11	32218235	32218554	220	*	220	32218321	33	34.2962	14.2857	29.7714	5_S26_peak_150	Promoter (<=1kb)	11	32209586	32217317	7732	2	13650	ENSMUST00000143036.7	-968	ENSMUSG00000020282	Rhbdf1	rhomboid 5 homolog 1
chr12	21478235	21478565	231	*	231	21478329	28	30.8889	14.2157	26.4034	5_S26_peak_207	Distal Intergenic	12	21390071	21417637	27567	2	22630	ENSMUST00000135088.8	-60648	ENSMUSG00000076432	Ywhaq	tyrosine 3-monooxygenase/tryptophan 5-monooxygenase activation protein theta
chr18	56549000	56549331	232	*	232	56549116	25	28.9255	14.1304	24.465	5_S26_peak_516	Intron (ENSMUST00000174518.7/110695, intron 7 of 19)	18	56546920	56559422	12503	2	110695	ENSMUST00000171851.1	10141	ENSMUSG00000053644	Aldh7a1	aldehyde dehydrogenase family 7, member A1
chr3	132312686	132313010	225	*	225	132312768	28	30.6574	14.0777	26.1759	5_S26_peak_681	Distal Intergenic	3	132085292	132180304	95013	1	56811	ENSMUST00000029665.6	227444	ENSMUSG00000028031	Dkk2	dickkopf WNT signaling pathway inhibitor 2
chr7	64130624	64131216	493	*	493	64130873	35	35.2769	14.0625	30.7387	5_S26_peak_916	Distal Intergenic	7	64153835	64269775	115941	1	17364	ENSMUST00000085222.11	-22669	ENSMUSG00000030523	Trpm1	transient receptor potential cation channel, subfamily M, member 1
chr9	80229529	80229849	221	*	221	80229661	31	32.5282	14.0351	28.0221	5_S26_peak_1046	Intron (ENSMUST00000035889.14/17920, intron 5 of 32)	9	80217637	80311729	94093	1	17920	ENSMUST00000076140.3	11942	ENSMUSG00000033577	Myo6	myosin VI
chr6	94396988	94397309	222	*	222	94397077	29	31.1954	14.0187	26.7059	5_S26_peak_869	Distal Intergenic	6	94500331	94604672	104342	1	67582	ENSMUST00000061118.10	-103072	ENSMUSG00000045100	Slc25a26	solute carrier family 25 (mitochondrial carrier, phosphate carrier), member 26
chr14	10349982	10350302	221	*	221	10350142	36	35.8826	14.0152	31.3346	5_S26_peak_317	Intron (ENSMUST00000161302.7/14198, intron 2 of 6)	14	9550393	10421597	871205	2	14198	ENSMUST00000179394.7	71345	ENSMUSG00000060579	Fhit	fragile histidine triad gene
chr15	39880477	39880796	220	*	220	39880710	32	33.1048	13.9831	28.5908	5_S26_peak_372	Intron (ENSMUST00000022916.12/239393, intron 3 of 6)	15	39855877	39857470	1594	2	64705	ENSMUST00000150196.2	-23057	ENSMUSG00000022304	Dpys	dihydropyrimidinase
chr12	107340913	107341231	219	*	219	107341057	26	29.156	13.9175	24.6919	5_S26_peak_245	Distal Intergenic	12	107723740	107735488	11749	2	74968	ENSMUST00000130564.1	394307	ENSMUSG00000085641	4930465M20Rik	RIKEN cDNA 4930465M20 gene
chr10	22738342	22738955	514	*	514	22738588	36	35.6963	13.9098	31.1542	5_S26_peak_88	Distal Intergenic	10	22705381	22731938	26558	2	237336	ENSMUST00000095794.3	-6454	ENSMUSG00000071359	Tbpl1	TATA box binding protein-like 1
chr10	130594724	130595112	289	*	289	130594924	24	27.9791	13.9075	23.5314	5_S26_peak_134	Distal Intergenic	10	130471052	130497396	26345	2	625131	ENSMUST00000164227.3	-97378	ENSMUSG00000091511	Vmn2r87	vomeronasal 2, receptor 87
chr13	118586446	118586768	223	*	223	118586669	24	27.9791	13.9075	23.5314	5_S26_peak_313	Intron (ENSMUST00000185602.6/75890, intron 2 of 3)	13	118556168	118588629	32462	1	75890	ENSMUST00000185959.1	30328	ENSMUSG00000100727	1700003P14Rik	RIKEN cDNA 1700003P14 gene
chrY	5435347	5435666	220	*	220	5435507	24	27.9791	13.9075	23.5314	5_S26_peak_1160	Distal Intergenic	21	3774805	3782910	8106	1	100041505	ENSMUST00000180202.1	1660592	ENSMUSG00000096520	Rbmyf9	RNA binding motif protein Y-linked family member 9
chr3	159939311	159939773	363	*	363	159939527	28	30.2077	13.8095	25.7317	5_S26_peak_693	Distal Intergenic	3	159839910	159873404	33495	1	68151	ENSMUST00000196276.1	99451	ENSMUSG00000028173	Wls	wntless WNT ligand secretion mediator
chr13	97797176	97797495	220	*	220	97797282	26	28.9174	13.7755	24.4581	5_S26_peak_300	Intron (ENSMUST00000224296.1/ENSMUST00000224296.1, intron 2 of 2)	13	97751112	97760965	9854	1	111365222	ENSMUST00000180396.1	46114	ENSMUSG00000097346	Rps18-ps4	ribosomal protein S18, pseudogene 4
chr1	159068941	159069240	200	*	200	159069023	24	27.6875	13.7363	23.2476	5_S26_peak_63	Distal Intergenic	1	158958127	158980490	22364	2	72025	ENSMUST00000159892.1	-88501	ENSMUSG00000047661	1600012P17Rik	RIKEN cDNA 1600012P17 gene
chr10	106067649	106067968	220	*	220	106067794	27	29.443	13.7255	24.9747	5_S26_peak_126	Distal Intergenic	10	105841504	105842982	1479	1	52713	ENSMUST00000155406.1	226195	ENSMUSG00000019897	Ccdc59	coiled-coil domain containing 59
chr17	13552106	13553230	1025	*	1025	13552853	496	372.274	13.7066	366.829	5_S26_peak_456	Intron (ENSMUST00000137459.7/72578, intron 2 of 5)	17	13487021	13568864	81844	2	72578	ENSMUST00000137459.7	15684	ENSMUSG00000117042	2700054A10Rik	RIKEN cDNA 2700054A10 gene
chr19	42964830	42965148	219	*	219	42964937	25	28.1715	13.6842	23.7208	5_S26_peak_551	Intron (ENSMUST00000099428.4/545291, intron 6 of 11)	19	42755105	42779978	24874	2	192236	ENSMUST00000162004.7	-184902	ENSMUSG00000025188	Hps1	HPS1, biogenesis of lysosomal organelles complex 3 subunit 1
chr2	182012628	182013331	604	*	604	182012872	34	33.9132	13.6719	29.3913	5_S26_peak_641	Distal Intergenic	2	181991129	182003861	12733	1	672125	ENSMUST00000236373.1	21549	ENSMUSG00000098505	Gm14496	predicted gene 14496
chr16	37046073	37046404	232	*	232	37046230	26	28.684	13.6364	24.227	5_S26_peak_416	Intron (ENSMUST00000071452.11/77782, intron 9 of 24)	16	37040436	37061842	21407	1	77782	ENSMUST00000182622.1	5687	ENSMUSG00000034206	Polq	polymerase (DNA directed), theta
chr2	43653995	43654319	225	*	225	43654096	30	31.1297	13.5965	26.641	5_S26_peak_580	Intron (ENSMUST00000028223.8/70789, intron 10 of 13)	2	43670930	43681423	10494	1	70789	ENSMUST00000148855.1	-16661	ENSMUSG00000026866	Kynu	kynureninase
chr6	24047051	24047372	222	*	222	24047136	27	29.2198	13.5922	24.7541	5_S26_peak_847	Distal Intergenic	6	24105292	24108571	3280	2	55961	ENSMUST00000177412.1	61249	ENSMUSG00000029700	Slc13a1	solute carrier family 13 (sodium/sulfate symporters), member 1
chr5	47053095	47053413	219	*	219	47053181	24	27.4342	13.587	22.9971	5_S26_peak_788	Distal Intergenic	5	47983138	48307733	324596	1	20563	ENSMUST00000173107.7	-929775	ENSMUSG00000031558	Slit2	slit guidance ligand 2
chr6	137823917	137824235	219	*	219	137824076	25	27.9317	13.5417	23.4873	5_S26_peak_895	Intron (ENSMUST00000203216.2/232449, intron 1 of 3)	6	137830289	137856814	26526	1	232449	ENSMUST00000203507.1	-6104	ENSMUSG00000030225	Dera	deoxyribose-phosphate aldolase
chr19	19980385	19980704	220	*	220	19980538	29	30.3453	13.5135	25.8678	5_S26_peak_543	Distal Intergenic	19	20324856	20440923	116068	1	68994	ENSMUST00000235940.1	-344202	ENSMUSG00000094732	1500015L24Rik	RIKEN cDNA 1500015L24 gene
chr14	70653559	70653897	239	*	239	70653744	30	30.9294	13.4783	26.4429	5_S26_peak_342	Promoter (<=1kb)	14	70647302	70653084	5783	2	328440	ENSMUST00000062629.4	-525	ENSMUSG00000047911	Npm2	nucleophosmin/nucleoplasmin 2
chr5	80012721	80013040	220	*	220	80012956	27	29.0009	13.4615	24.539	5_S26_peak_805	Distal Intergenic	5	81020138	81388784	368647	1	319387	ENSMUST00000147226.7	-1007148	ENSMUSG00000037605	Adgrl3	adhesion G protein-coupled receptor L3
chr5	146260843	146261465	523	*	523	146261076	29	30.1418	13.3929	25.6664	5_S26_peak_834	Intron (ENSMUST00000162494.7/264064, intron 2 of 11)	5	146286176	146292168	5993	1	264064	ENSMUST00000198861.1	-24761	ENSMUSG00000029635	Cdk8	cyclin dependent kinase 8
chr13	37506488	37506818	231	*	231	37506588	26	28.2317	13.3663	23.7806	5_S26_peak_268	Intron (ENSMUST00000225935.1/ENSMUST00000225935.1, intron 1 of 1)	13	37345208	37419036	73829	1	17084	ENSMUST00000021860.6	161330	ENSMUSG00000021423	Ly86	lymphocyte antigen 86
chr1	37957677	37957996	220	*	220	37957818	23	26.4823	13.3512	22.0537	5_S26_peak_15	Promoter (<=1kb)	1	37946736	37957759	11024	2	69541	ENSMUST00000027254.9	0	ENSMUSG00000026085	Lyg1	lysozyme G-like 1
chr2	4001119	4001439	221	*	221	4001279	23	26.4823	13.3512	22.0537	5_S26_peak_566	Distal Intergenic	2	4017717	4167006	149290	1	209630	ENSMUST00000138735.1	-16328	ENSMUSG00000026657	Frmd4a	FERM domain containing 4A
chr2	72866681	72866999	219	*	219	72866766	23	26.4823	13.3512	22.0537	5_S26_peak_591	Distal Intergenic	2	72784674	72813717	29044	2	76218	ENSMUST00000148327.7	-53014	ENSMUSG00000085427	6430710C18Rik	RIKEN cDNA 6430710C18 gene
chr16	91216948	91217267	220	*	220	91217191	23	26.4519	13.3333	22.0266	5_S26_peak_440	Distal Intergenic	16	91225457	91228677	3221	1	50913	ENSMUST00000035608.9	-8240	ENSMUSG00000039830	Olig2	oligodendrocyte transcription factor 2
chr10	83954355	83954781	327	*	327	83954557	28	29.357	13.3028	24.8903	5_S26_peak_117	Distal Intergenic	10	84036560	84100697	64138	2	102637349	ENSMUST00000216477.1	145966	ENSMUSG00000111049	Gm34184	predicted gene, 34184
chr17	36092521	36092840	220	*	220	36092591	28	29.357	13.3028	24.8903	5_S26_peak_466	Distal Intergenic	17	36080189	36084223	4035	2	14963	ENSMUST00000195838.5	-8348	ENSMUSG00000073406	H2-Bl	histocompatibility 2, blastocyst
chr11	109011496	109012239	644	*	644	109011745	34	33.1867	13.2576	28.6721	5_S26_peak_190	Distal Intergenic	11	108943621	108950783	7163	1	12006	ENSMUST00000139682.1	67925	ENSMUSG00000000142	Axin2	axin 2
chr11	72002011	72002329	219	*	219	72002122	23	26.2028	13.1868	21.7813	5_S26_peak_167	Distal Intergenic	11	72027963	72037489	9527	2	114230	ENSMUST00000048207.9	35210	ENSMUSG00000040554	Aipl1	aryl hydrocarbon receptor-interacting protein-like 1
chr2	159044482	159044800	219	*	219	159044561	23	26.2028	13.1868	21.7813	5_S26_peak_628	Distal Intergenic	2	158850629	158857368	6740	1	71715	ENSMUST00000143195.1	193903	ENSMUSG00000027655	Dhx35	DEAH-box helicase 35
chr14	34360110	34360432	223	*	223	34360214	28	28.9539	13.0631	24.4929	5_S26_peak_338	Distal Intergenic	14	34351881	34355433	3553	2	69134	ENSMUST00000052126.5	-4727	ENSMUSG00000043681	Fam25a	family with sequence similarity 25, member A
chr13	40989632	40989963	232	*	232	40989773	23	25.96	13.0435	21.5421	5_S26_peak_272	Intron (ENSMUST00000153685.1/102633880, intron 1 of 4)	13	41001023	41013015	11993	1	68083	ENSMUST00000046951.9	-11110	ENSMUSG00000038683	Pak1ip1	PAK1 interacting protein 1
chr19	60756538	60756857	220	*	220	60756760	29	29.5514	13.0435	25.0823	5_S26_peak_559	Promoter (<=1kb)	19	60755987	60759914	3928	1	332397	ENSMUST00000088237.5	601	ENSMUSG00000072437	Nanos1	nanos C2HC-type zinc finger 1
chr19	53878622	53878941	220	*	220	53878870	24	26.4799	13.0208	22.0537	5_S26_peak_557	Distal Intergenic	19	53892231	53929851	37621	1	18569	ENSMUST00000074371.12	-13340	ENSMUSG00000024975	Pdcd4	programmed cell death 4
chr2	47299596	47299923	228	*	228	47299741	26	27.5865	12.9808	23.1479	5_S26_peak_582	Distal Intergenic	2	48814109	48903269	89161	1	11480	ENSMUST00000063886.3	-1514236	ENSMUSG00000052155	Acvr2a	activin receptor IIA
chr12	10389415	10389734	220	*	220	10389554	29	29.3608	12.931	24.8934	5_S26_peak_204	Promoter (1-2kb)	12	10390772	10395562	4791	1	105014	ENSMUST00000020947.6	-1088	ENSMUSG00000020621	Rdh14	retinol dehydrogenase 14 (all-trans and 9-cis)
chr12	20702062	20702675	514	*	514	20702245	23	25.723	12.9032	21.3079	5_S26_peak_206	Distal Intergenic	12	20804381	20815779	11399	2	69513	ENSMUST00000189625.1	113154	ENSMUSG00000099759	1700030C10Rik	RIKEN cDNA 1700030C10 gene
chr1	183298985	183299736	652	*	652	183299234	42	37.8974	12.8743	33.3285	5_S26_peak_69	Promoter (1-2kb)	1	183297570	183318834	21265	1	108909	ENSMUST00000193959.5	1465	ENSMUSG00000042901	Aida	axin interactor, dorsalization associated
chr9	9787971	9788289	219	*	219	9788184	25	26.8083	12.8713	22.3764	5_S26_peak_1015	Intron (ENSMUST00000162484.7/244682, intron 11 of 20)	9	9894431	9894521	91	1	102466147	ENSMUST00000183808.1	-106192	ENSMUSG00000098408	Mir6237	microRNA 6237
chr2	20343581	20343900	220	*	220	20343679	29	29.1733	12.8205	24.7087	5_S26_peak_572	Intron (ENSMUST00000114610.7/208618, intron 3 of 7)	2	20339824	20661918	322095	1	208618	ENSMUST00000131714.7	3807	ENSMUSG00000036617	Etl4	enhancer trap locus 4
chr5	119542430	119542748	219	*	219	119542550	22	25.0033	12.7949	20.599	5_S26_peak_825	Distal Intergenic	5	119570225	119570762	538	2	100993	ENSMUST00000200851.1	28064	NA	NA	NA
chr11	117843018	117843343	226	*	226	117843130	22	24.9742	12.7778	20.5726	5_S26_peak_196	Distal Intergenic	11	117849251	117855732	6482	1	11799	ENSMUST00000081387.10	-5958	ENSMUSG00000017716	Birc5	baculoviral IAP repeat-containing 5
chr6	30815048	30815367	220	*	220	30815295	23	25.4918	12.766	21.0804	5_S26_peak_850	Intron (ENSMUST00000048774.12/54160, intron 14 of 23)	6	30742089	30743150	1062	1	17294	ENSMUST00000149496.1	73009	ENSMUSG00000051855	Mest	mesoderm specific transcript
chr6	73289521	73290088	468	*	468	73289844	25	26.5974	12.7451	22.1672	5_S26_peak_862	Distal Intergenic	6	73260360	73264269	3910	1	56451	ENSMUST00000173409.1	29211	ENSMUSG00000052738	Suclg1	succinate-CoA ligase, GDP-forming, alpha subunit
chr3	141550471	141550789	219	*	219	141550630	27	27.7699	12.7273	23.328	5_S26_peak_685	Intron (ENSMUST00000106236.8/22253, intron 1 of 15)	3	141465671	141830538	364868	1	22253	ENSMUST00000142762.1	84850	ENSMUSG00000059921	Unc5c	unc-5 netrin receptor C
chr9	108580289	108580608	220	*	220	108580360	30	29.6112	12.7049	25.1418	5_S26_peak_1057	Promoter (<=1kb)	9	108579179	108579557	379	2	74443	ENSMUST00000191674.1	-782	ENSMUSG00000006675	P4htm	prolyl 4-hydroxylase, transmembrane (endoplasmic reticulum)
chr14	107075170	107075516	247	*	247	107075318	22	24.7358	12.6374	20.3381	5_S26_peak_356	Distal Intergenic	14	106417187	106486520	69334	2	73631	ENSMUST00000186311.1	-588700	ENSMUSG00000099794	1700128A07Rik	RIKEN cDNA 1700128A07 gene
chr17	77240680	77240998	219	*	219	77240839	22	24.7358	12.6374	20.3381	5_S26_peak_481	Distal Intergenic	17	78200248	78376592	176345	1	50766	ENSMUST00000112498.2	-959300	ENSMUSG00000024074	Crim1	cysteine rich transmembrane BMP regulator 1
chr10	80214270	80214590	221	*	221	80214368	25	26.3906	12.6214	21.9657	5_S26_peak_115	Distal Intergenic	10	80226434	80243903	17470	1	68114	ENSMUST00000020365.14	-11894	ENSMUSG00000020156	Pwwp3a	PWWP domain containing 3A, DNA repair factor
chr12	80689307	80689635	229	*	229	80689496	25	26.3906	12.6214	21.9657	5_S26_peak_236	Promoter (2-3kb)	12	80686370	80692466	6097	2	68354	ENSMUST00000153297.1	2881	ENSMUSG00000044062	Plekhd1os	pleckstrin homology domain containing, family D (with coiled-coil domains) member 1, opposite strand
chr6	29747774	29748699	826	*	826	29748451	58	48.1974	12.5532	43.528	5_S26_peak_849	Intron (ENSMUST00000001812.4/319757, intron 1 of 11)	6	29735694	29761365	25672	1	319757	ENSMUST00000001812.4	12130	ENSMUSG00000001761	Smo	smoothened, frizzled class receptor
chr14	16431924	16432411	388	*	388	16432172	136	102.343	12.5229	97.4085	5_S26_peak_320	3' UTR	14	16423288	16428505	5218	1	21974	ENSMUST00000163032.1	8686	ENSMUSG00000017485	Top2b	topoisomerase (DNA) II beta
chr11	78392884	78393205	222	*	222	78393043	23	25.0451	12.5	20.6386	5_S26_peak_170	Promoter (1-2kb)	11	78394485	78405657	11173	1	790911	ENSMUST00000149865.1	-1330	ENSMUSG00000085747	Slc13a2os	solute carrier family 13 (sodium-dependent dicarboxylate transporter), member 2, opposite strand
chr11	103087726	103088339	514	*	514	103087974	27	27.3879	12.5	22.9512	5_S26_peak_187	Intron (ENSMUST00000103077.1/72469, intron 1 of 14)	11	103070304	103078294	7991	2	72469	ENSMUST00000128650.7	-9482	ENSMUSG00000020937	Plcd3	phospholipase C, delta 3
chr17	30304784	30305102	219	*	219	30304943	23	25.0451	12.5	20.6386	5_S26_peak_462	Intron (ENSMUST00000168787.7/224671, intron 7 of 10)	17	30299588	30300036	449	2	224671	ENSMUST00000237635.1	-4798	ENSMUSG00000062202	Btbd9	BTB domain containing 9
chr5	105831712	105832038	227	*	227	105831820	25	26.1879	12.5	21.7675	5_S26_peak_814	Intron (ENSMUST00000140081.7/231549, intron 2 of 2)	5	105876565	105914780	38216	1	54367	ENSMUST00000150440.7	-44577	ENSMUSG00000029290	Zfp326	zinc finger protein 326
chr8	6053344	6053662	219	*	219	6053503	22	24.5034	12.5	20.1111	5_S26_peak_948	Distal Intergenic	8	5083219	5105351	22133	2	20494	ENSMUST00000023835.2	-948043	ENSMUSG00000023073	Slc10a2	solute carrier family 10, member 2
chr9	14452764	14453083	220	*	220	14452853	22	24.5034	12.5	20.1111	5_S26_peak_1017	Distal Intergenic	9	14463210	14500400	37191	2	244694	ENSMUST00000115647.2	47367	ENSMUSG00000053914	Kdm4d	lysine (K)-specific demethylase 4D
chr11	97932304	97932632	229	*	229	97932466	23	24.8293	12.3711	20.4299	5_S26_peak_182	Intron (ENSMUST00000017561.14/72324, intron 10 of 13)	11	97853826	97884154	30329	2	72973	ENSMUST00000093939.3	-48200	ENSMUSG00000070336	Fbxo47	F-box protein 47
chr1	26498104	26498422	219	*	219	26498200	22	24.2767	12.3656	19.8886	5_S26_peak_10	Distal Intergenic	1	26681814	26687460	5647	2	210940	ENSMUST00000097801.3	189088	ENSMUSG00000073722	Spata31e2	spermatogenesis associated 31 subfamily E member 2
chrX	50970869	50971188	220	*	220	50971001	22	24.2767	12.3656	19.8886	5_S26_peak_1127	Distal Intergenic	20	50895180	50942710	47531	2	385354	ENSMUST00000164311.6	-28209	ENSMUSG00000036131	Frmd7	FERM domain containing 7
chr13	37910635	37910954	220	*	220	37910713	25	25.794	12.2642	21.378	5_S26_peak_269	Intron (ENSMUST00000110238.9/68750, intron 6 of 9)	13	37888871	37951994	63124	1	68750	ENSMUST00000037232.7	21814	ENSMUSG00000039087	Rreb1	ras responsive element binding protein 1
chr2	52459196	52459515	220	*	220	52459310	25	25.794	12.2642	21.378	5_S26_peak_584	Intron (ENSMUST00000178799.7/12298, intron 9 of 13)	2	52397951	52424901	26951	2	75423	ENSMUST00000036541.7	-34345	ENSMUSG00000036093	Arl5a	ADP-ribosylation factor-like 5A
chr14	15177266	15177584	219	*	219	15177476	21	23.5427	12.2386	19.165	5_S26_peak_319	Distal Intergenic	14	14930575	15006743	76169	1	674895	ENSMUST00000136826.2	246741	ENSMUSG00000042567	Nek10	NIMA (never in mitosis gene a)- related kinase 10
chr4	66623035	66623353	219	*	219	66623182	21	23.5427	12.2386	19.165	5_S26_peak_716	Distal Intergenic	4	66827584	66842800	15217	1	21898	ENSMUST00000048096.11	-204281	ENSMUSG00000039005	Tlr4	toll-like receptor 4
chr5	116040545	116040863	219	*	219	116040762	21	23.5427	12.2386	19.165	5_S26_peak_822	3' UTR	5	116013590	116024508	10919	2	19079	ENSMUST00000111999.7	-16087	ENSMUSG00000029513	Prkab1	protein kinase, AMP-activated, beta 1 non-catalytic subunit
chr6	126350960	126351296	237	*	237	126351118	21	23.5427	12.2386	19.165	5_S26_peak_890	Distal Intergenic	6	126286649	126328686	42038	2	100038574	ENSMUST00000204181.1	-22324	ENSMUSG00000107623	Gm10415	predicted gene 10415
chr9	3023899	3024800	802	*	802	3024496	10559	7270.2	12.2036	7263.7	5_S26_peak_1010	Exon (ENSMUST00000099046.3/ENSMUST00000099046.3, exon 3 of 5)	9	3038669	3038743	75	2	100628572	ENSMUST00000195989.1	13993	ENSMUSG00000106183	Mir101c	microRNA 101c
chr2	162791412	162791730	219	*	219	162791541	26	26.2158	12.1622	21.7935	5_S26_peak_632	Distal Intergenic	2	162661163	162667109	5947	1	77288	ENSMUST00000145985.1	130299	ENSMUSG00000054457	9430021M05Rik	RIKEN cDNA 9430021M05 gene
chr14	28818456	28818775	220	*	220	28818529	24	25.0003	12.1359	20.5978	5_S26_peak_335	Distal Intergenic	14	28908052	28969413	61362	2	12294	ENSMUST00000225668.1	150688	ENSMUSG00000021991	Cacna2d3	calcium channel, voltage-dependent, alpha2/delta subunit 3
chr19	61266755	61267256	402	*	402	61267059	29	27.9373	12.0968	23.4929	5_S26_peak_562	Distal Intergenic	19	61226843	61228429	1587	2	12982	ENSMUST00000235987.1	-38376	ENSMUSG00000059326	Csf2ra	colony stimulating factor 2 receptor, alpha, low-affinity (granulocyte-macrophage)
chrX	163535859	163536185	227	*	227	163536023	21	23.2872	12.0879	18.9154	5_S26_peak_1156	Intron (ENSMUST00000033730.2/14829, intron 1 of 2)	20	163513904	163549677	35774	2	14829	ENSMUST00000033730.2	13542	ENSMUSG00000031364	Grpr	gastrin releasing peptide receptor
chr6	72375980	72376299	220	*	220	72376217	25	25.4144	12.037	21.0034	5_S26_peak_860	Intron (ENSMUST00000101285.9/53620, intron 1 of 2)	6	72368794	72372135	3342	2	53620	ENSMUST00000206154.1	-3895	ENSMUSG00000073002	Vamp5	vesicle-associated membrane protein 5
chr18	79104514	79104839	226	*	226	79104670	30	28.4209	12.0155	23.9679	5_S26_peak_527	Intron (ENSMUST00000025430.10/240427, intron 1 of 5)	18	78750380	79109391	359012	2	240427	ENSMUST00000025430.10	4602	ENSMUSG00000024548	Setbp1	SET binding protein 1
chr3	152327203	152327816	514	*	514	152327452	30	28.4209	12.0155	23.9679	5_S26_peak_692	Intron (ENSMUST00000073089.12/215708, intron 4 of 15)	3	152290681	152317715	27035	2	215708	ENSMUST00000199443.1	-9538	ENSMUSG00000054942	Miga1	mitoguardin 1
chr15	102252348	102252751	304	*	304	102252508	23	24.2093	12	19.8225	5_S26_peak_402	Promoter (<=1kb)	15	102251149	102252640	1492	2	19411	ENSMUST00000230330.1	0	ENSMUSG00000001288	Rarg	retinoic acid receptor, gamma
chr13	5864614	5865495	782	*	782	5865016	647	447.835	11.9956	442.294	5_S26_peak_251	Promoter (<=1kb)	13	5864678	5866770	2093	1	23849	ENSMUST00000221734.1	0	ENSMUSG00000000078	Klf6	Kruppel-like transcription factor 6
chr12	49936843	49937161	219	*	219	49936927	22	23.628	11.9792	19.2474	5_S26_peak_218	Distal Intergenic	12	49476991	49480862	3872	2	69054	ENSMUST00000187665.1	-456031	ENSMUSG00000100844	1810007C17Rik	RIKEN cDNA 1810007C17 gene
chr18	40307888	40308553	566	*	566	40308310	43	36.7239	11.9565	32.1679	5_S26_peak_510	Intron (ENSMUST00000236889.1/383348, intron 2 of 2)	18	40258803	40531006	272204	1	383348	ENSMUST00000235241.1	49135	ENSMUSG00000051401	Kctd16	potassium channel tetramerisation domain containing 16
chr13	119598832	119599307	376	*	376	119599062	104	77.6102	11.9048	72.7765	5_S26_peak_314	Intron (ENSMUST00000223912.1/633640, intron 1 of 2)	13	119606650	119610458	3809	1	633640	ENSMUST00000178948.1	-7393	ENSMUSG00000074634	Tmem267	transmembrane protein 267
chr16	55989875	55990174	200	*	200	55990095	24	24.6148	11.9048	20.2209	5_S26_peak_424	Promoter (<=1kb)	16	55988966	55992127	3162	1	271377	ENSMUST00000183440.1	959	ENSMUSG00000022601	Zbtb11	zinc finger and BTB domain containing 11
chr16	52268042	52268360	219	*	219	52268274	23	24.0112	11.8812	19.6267	5_S26_peak_423	Promoter (<=1kb)	16	52253188	52269061	15874	2	11658	ENSMUST00000163788.7	751	ENSMUSG00000022636	Alcam	activated leukocyte cell adhesion molecule
chrX	40414818	40415142	225	*	225	40415064	23	24.0112	11.8812	19.6267	5_S26_peak_1124	Intron (ENSMUST00000144412.1/ENSMUST00000144412.1, intron 6 of 7)	20	39862919	39863604	686	2	100504400	ENSMUST00000179096.1	-551264	ENSMUSG00000121885	Cypt14-ps	cysteine-rich perinuclear theca 14, pseudogene
chr16	74794468	74794787	220	*	220	74794699	21	22.8488	11.828	18.4847	5_S26_peak_433	Distal Intergenic	16	74349795	74411825	62031	2	268902	ENSMUST00000156010.1	-382693	ENSMUSG00000052516	Robo2	roundabout guidance receptor 2
chr2	165464369	165464695	227	*	227	165464574	21	22.8488	11.828	18.4847	5_S26_peak_633	Intron (ENSMUST00000029208.14/114644, intron 1 of 12)	2	165444103	165473199	29097	2	114644	ENSMUST00000147107.1	8554	ENSMUSG00000018459	Slc13a3	solute carrier family 13 (sodium-dependent dicarboxylate transporter), member 3
chr9	70806032	70806377	246	*	246	70806146	21	22.8488	11.828	18.4847	5_S26_peak_1043	Intron (ENSMUST00000034731.9/15450, intron 6 of 8)	9	70776053	70778378	2326	1	11487	ENSMUST00000145377.1	30029	ENSMUSG00000054693	Adam10	a disintegrin and metallopeptidase domain 10
chr8	121688136	121688463	228	*	228	121688315	25	25.0483	11.8182	20.6413	5_S26_peak_994	Intron (ENSMUST00000127664.1/108148, intron 1 of 15)	8	121598703	121652901	54199	2	142682	ENSMUST00000046386.4	-35285	ENSMUSG00000061410	Zcchc14	zinc finger, CCHC domain containing 14
chr3	40002876	40003204	229	*	229	40003036	23	23.8172	11.7647	19.4344	5_S26_peak_652	Distal Intergenic	3	40508430	40509774	1345	2	100040882	ENSMUST00000202778.1	506620	ENSMUSG00000037884	1700017G19Rik	RIKEN cDNA 1700017G19 gene
chr10	46516487	46516806	220	*	220	46516729	22	23.2195	11.7347	18.8492	5_S26_peak_102	Distal Intergenic	10	45837880	45852283	14404	1	320363	ENSMUST00000215085.1	678657	ENSMUSG00000110874	D030045P18Rik	RIKEN cDNA D030045P18 gene
chr17	93918772	93919090	219	*	219	93918931	20	22.1014	11.6823	17.7499	5_S26_peak_493	Distal Intergenic	17	93202076	93205563	3488	1	11516	ENSMUST00000234204.1	716746	ENSMUSG00000024256	Adcyap1	adenylate cyclase activating polypeptide 1
chr18	27494387	27494706	220	*	220	27494614	20	22.1014	11.6823	17.7499	5_S26_peak_503	Distal Intergenic	18	28862850	28998176	135327	1	320624	ENSMUST00000234127.1	-1368194	ENSMUSG00000117473	4930474G06Rik	RIKEN cDNA 4930474G06 gene
chr3	130158565	130158883	219	*	219	130158757	20	22.1014	11.6823	17.7499	5_S26_peak_680	Intron (ENSMUST00000197950.1/77018, intron 5 of 5)	3	130180891	130551024	370134	1	77018	ENSMUST00000143830.2	-22058	ENSMUSG00000058897	Col25a1	collagen, type XXV, alpha 1
chrX	115137259	115137579	221	*	221	115137419	20	22.1014	11.6823	17.7499	5_S26_peak_1145	Distal Intergenic	20	114980970	114981317	348	2	664969	ENSMUST00000118664.1	-155992	ENSMUSG00000082260	Gm7429	predicted pseudogene 7429
chrX	170880935	170881342	308	*	308	170881152	20	22.1014	11.6823	17.7499	5_S26_peak_1159	Distal Intergenic	20	170672644	170678054	5411	1	107626	ENSMUST00000178693.1	208341	ENSMUSG00000093806	Asmt	acetylserotonin O-methyltransferase
chr15	6700656	6700974	219	*	219	6700815	20	22.0748	11.6667	17.7284	5_S26_peak_361	Distal Intergenic	15	6708379	6765417	57039	1	78757	ENSMUST00000228918.1	-7455	ENSMUSG00000050310	Rictor	RPTOR independent companion of MTOR, complex 2
chr6	3200909	3201569	561	*	561	3201088	27	25.9791	11.6667	21.561	5_S26_peak_838	Distal Intergenic	6	3288519	3317019	28501	1	667335	ENSMUST00000201943.1	-87000	ENSMUSG00000106779	Gm8579	spermatogenesis associated glutamate (E)-rich protein 4a pseudogene
chr6	3200909	3201569	561	*	561	3201088	27	25.9791	11.6667	21.561	5_S26_peak_838	Distal Intergenic	6	3288519	3317019	28501	1	667335	ENSMUST00000201943.1	-87000	ENSMUSG00000106779	Gm8579	spermatogenesis associated glutamate (E)-rich protein 4a pseudogene
chr5	109598895	109599226	232	*	232	109598984	22	23.0218	11.6162	18.6551	5_S26_peak_817	Exon (ENSMUST00000184380.1/ENSMUST00000184380.1, exon 1 of 1)	5	109554713	109558993	4281	2	57914	ENSMUST00000044579.11	-39952	ENSMUSG00000033467	Crlf2	cytokine receptor-like factor 2
chr17	89627114	89627435	222	*	222	89627227	21	22.431	11.5789	18.0741	5_S26_peak_491	Distal Intergenic	17	89379241	89384993	5753	1	100043904	ENSMUST00000234513.1	247923	ENSMUSG00000117524	Gm4719	predicted gene 4719
chr10	16594850	16595170	221	*	221	16595061	26	25.1658	11.5385	20.7575	5_S26_peak_83	Intron (ENSMUST00000217766.1/ENSMUST00000217766.1, intron 1 of 3)	10	16951295	16963180	11886	2	100504235	ENSMUST00000208191.1	368060	ENSMUSG00000101969	Gm20125	predicted gene, 20125
chr13	98990623	98991236	514	*	514	98990989	23	23.4404	11.5385	19.0666	5_S26_peak_303	Distal Intergenic	13	98984085	98984565	481	2	69382	ENSMUST00000054425.6	-6108	ENSMUSG00000045022	H2bl1	H2B.L histone variant 1
chr18	62249967	62250266	200	*	200	62250107	23	23.4404	11.5385	19.0666	5_S26_peak_518	Distal Intergenic	18	62180126	62184405	4280	1	225609	ENSMUST00000067743.1	69891	ENSMUSG00000054589	Gm9949	predicted gene 9949
chr5	23942597	23942916	220	*	220	23942702	20	21.8579	11.5385	17.5157	5_S26_peak_769	Intron (ENSMUST00000101513.8/84652, intron 10 of 10)	5	23915276	23922904	7629	2	84652	ENSMUST00000126828.1	-19743	ENSMUSG00000028995	Hycc1	hyccin PI4KA lipid kinase complex subunit 1
chr3	23847440	23847758	219	*	219	23847587	22	22.8283	11.5	18.4652	5_S26_peak_648	Intron (ENSMUST00000203414.1/635702, intron 12 of 13)	3	23804335	23939477	135143	2	635702	ENSMUST00000192246.3	91769	ENSMUSG00000102758	Naaladl2	N-acetylated alpha-linked acidic dipeptidase-like 2
chr10	119221309	119221626	218	*	218	119221440	27	25.6533	11.4754	21.2395	5_S26_peak_130	Intron (ENSMUST00000020315.12/71902, intron 2 of 14)	10	119211779	119212609	831	2	71902	ENSMUST00000149155.1	-8750	ENSMUSG00000020114	Cand1	cullin associated and neddylation disassociated 1
chr13	21816472	21817085	514	*	514	21816857	30	27.3367	11.3971	22.9006	5_S26_peak_258	Distal Intergenic	13	21811746	21812147	402	1	100041230	ENSMUST00000104941.3	4776	ENSMUSG00000069306	H4c17	H4 clustered histone 17
chr3	5860219	5860921	603	*	603	5860438	30	27.3367	11.3971	22.9006	5_S26_peak_642	Distal Intergenic	3	5560500	5576239	15740	2	19302	ENSMUST00000059021.9	-284030	ENSMUSG00000040374	Pex2	peroxisomal biogenesis factor 2
chr5	123362457	123362779	223	*	223	123362618	22	22.6388	11.3861	18.2788	5_S26_peak_826	Intron (ENSMUST00000120593.4/77045, intron 6 of 7)	5	123344500	123360278	15779	1	77045	ENSMUST00000117971.1	18007	ENSMUSG00000029438	Bcl7a	B cell CLL/lymphoma 7A
chr15	93826972	93827308	237	*	237	93827080	32	28.5401	11.3793	24.0858	5_S26_peak_393	Intron (ENSMUST00000229905.1/ENSMUST00000229905.1, intron 1 of 1)	15	93904856	93927111	22256	2	77248	ENSMUST00000230109.1	99853	ENSMUSG00000116360	9430014N10Rik	RIKEN cDNA 9430014N10 gene
chr7	64345274	64345613	240	*	240	64345466	26	24.8377	11.3445	20.4375	5_S26_peak_917	Intron (ENSMUST00000173374.1/ENSMUST00000173374.1, intron 1 of 1)	7	64361492	64373373	11882	2	330554	ENSMUST00000206778.1	27810	ENSMUSG00000033458	Fan1	FANCD2/FANCI-associated nuclease 1
chr19	29319751	29320070	220	*	220	29319997	21	22.0321	11.3402	17.6877	5_S26_peak_547	Distal Intergenic	19	29321344	29325356	4013	2	27356	ENSMUST00000052380.4	5336	ENSMUSG00000050957	Insl6	insulin-like 6
chr7	30692659	30693272	514	*	514	30693048	23	23.078	11.3208	18.7088	5_S26_peak_906	Distal Intergenic	7	30698926	30700536	1611	1	69147	ENSMUST00000207565.1	-5704	ENSMUSG00000013083	2200002J24Rik	RIKEN cDNA 2200002J24 gene
chr8	56631046	56631345	200	*	200	56631185	20	21.4401	11.2903	17.1048	5_S26_peak_969	Distal Intergenic	8	56587920	56591473	3554	1	50753	ENSMUST00000211294.1	43176	ENSMUSG00000038206	Fbxo8	F-box protein 8
chr5	41635764	41636086	223	*	223	41635970	21	21.8392	11.2245	17.4971	5_S26_peak_784	Exon (ENSMUST00000201422.3/100972, exon 5 of 8)	5	41625733	41627502	1770	2	100972	ENSMUST00000200702.1	-8312	ENSMUSG00000029128	Rab28	RAB28, member RAS oncogene family
chr14	52303781	52304110	230	*	230	52304027	25	24.0222	11.2069	19.6374	5_S26_peak_339	Promoter (<=1kb)	14	52297470	52304987	7518	2	56335	ENSMUST00000173896.7	927	ENSMUSG00000022160	Mettl3	methyltransferase 3, N6-adenosine-methyltransferase complex catalytic subunit
chr1	100867849	100868148	200	*	200	100868008	19	20.6802	11.126	16.353	5_S26_peak_46	Distal Intergenic	1	101155809	101175202	19394	1	100504525	ENSMUST00000187932.1	-287711	ENSMUSG00000100684	Gm20268	predicted gene, 20268
chr10	34629754	34630085	232	*	232	34629918	19	20.6802	11.126	16.353	5_S26_peak_94	Distal Intergenic	10	34483532	34606280	122749	1	14302	ENSMUST00000215594.1	146272	ENSMUSG00000019779	Frk	fyn-related kinase
chr13	59333512	59333832	221	*	221	59333624	19	20.6802	11.126	16.353	5_S26_peak_284	Distal Intergenic	13	59449894	59465288	15395	2	67269	ENSMUST00000225133.1	131506	ENSMUSG00000021557	Agtpbp1	ATP/GTP binding protein 1
chr18	79286440	79286760	221	*	221	79286600	19	20.6802	11.126	16.353	5_S26_peak_528	Distal Intergenic	18	78750380	79109391	359012	2	240427	ENSMUST00000025430.10	-177099	ENSMUSG00000024548	Setbp1	SET binding protein 1
chr5	107311732	107312071	240	*	240	107311955	19	20.6802	11.126	16.353	5_S26_peak_815	Distal Intergenic	5	107331159	107387058	55900	1	114642	ENSMUST00000031215.14	-19138	ENSMUSG00000029279	Brdt	bromodomain, testis-specific
chr6	139171868	139172188	221	*	221	139172002	19	20.6802	11.126	16.353	5_S26_peak_896	Distal Intergenic	6	139315597	139322576	6980	2	70962	ENSMUST00000204038.1	150438	ENSMUSG00000108128	4922502N22Rik	RIKEN cDNA 4922502N22 gene
chrX	90215526	90215825	200	*	200	90215643	19	20.6802	11.126	16.353	5_S26_peak_1135	Distal Intergenic	20	89930098	89932852	2755	2	245511	ENSMUST00000088146.2	-282724	ENSMUSG00000035387	Ppp4r3c1	protein phosphatase 4 regulatory subunit 3C1
chr2	120546483	120546806	224	*	224	120546711	19	20.6549	11.1111	16.3334	5_S26_peak_612	Intron (ENSMUST00000055241.12/20402, intron 2 of 21)	2	120509614	120539860	30247	2	20402	ENSMUST00000171215.7	-6673	ENSMUSG00000027288	Zfp106	zinc finger protein 106
chr4	8566678	8566996	219	*	219	8566875	21	21.6505	11.1111	17.312	5_S26_peak_697	Intron (ENSMUST00000060232.7/59021, intron 2 of 7)	4	8535644	8607778	72135	1	59021	ENSMUST00000060232.7	31084	ENSMUSG00000047187	Rab2a	RAB2A, member RAS oncogene family
chr5	40264607	40264926	220	*	220	40264838	20	20.8498	10.9375	16.5207	5_S26_peak_782	Distal Intergenic	5	39613935	39755475	141541	2	15476	ENSMUST00000117944.1	-509182	ENSMUSG00000051022	Hs3st1	heparan sulfate (glucosamine) 3-O-sulfotransferase 1
chr3	96044506	96045023	418	*	418	96044775	30	26.4791	10.9155	22.0535	5_S26_peak_670	Intron (ENSMUST00000015891.5/22365, intron 7 of 14)	3	96056887	96057719	833	2	22365	ENSMUST00000140518.1	12746	ENSMUSG00000015747	Vps45	vacuolar protein sorting 45
chr19	7449905	7450225	221	*	221	7449988	23	22.3922	10.9091	18.0367	5_S26_peak_537	Intron (ENSMUST00000088169.6/20168, intron 1 of 6)	19	7422573	7422642	70	1	102466781	ENSMUST00000183837.1	27382	ENSMUSG00000098293	Mir6991	microRNA 6991
chr10	106327673	106327996	224	*	224	106327858	19	20.2477	10.8696	15.9319	5_S26_peak_127	Distal Intergenic	10	106470339	106932492	462154	1	327814	ENSMUST00000029404.16	-142393	ENSMUSG00000053825	Ppfia2	protein tyrosine phosphatase, receptor type, f polypeptide (PTPRF), interacting protein (liprin), alpha 2
chr3	21037042	21037365	224	*	224	21037173	24	22.8844	10.8696	18.5195	5_S26_peak_646	Distal Intergenic	3	20314473	20367177	52705	2	11608	ENSMUST00000068316.7	-669915	ENSMUSG00000054988	Agtr1b	angiotensin II receptor, type 1b
chrX	61659768	61660067	200	*	200	61659890	19	20.2477	10.8696	15.9319	5_S26_peak_1129	Distal Intergenic	20	61709497	61710955	1459	1	434784	ENSMUST00000075983.5	-49480	ENSMUSG00000057615	Ldoc1	regulator of NFKB signaling
chr6	99933061	99933379	219	*	219	99933221	20	20.662	10.8247	16.3393	5_S26_peak_872	Intron (ENSMUST00000204298.1/ENSMUST00000204298.1, intron 2 of 2)	6	99722105	99726392	4288	2	50501	ENSMUST00000203738.1	-206719	ENSMUSG00000030069	Prok2	prokineticin 2
chr15	38570089	38570418	230	*	230	38570176	21	21.1076	10.7843	16.7762	5_S26_peak_370	Intron (ENSMUST00000185323.2/69679, intron 2 of 2)	15	38549343	38594934	45592	2	69679	ENSMUST00000185323.2	24566	ENSMUSG00000102106	2310043O21Rik	RIKEN cDNA 2310043O21 gene
chr1	66497725	66498024	200	*	200	66497910	24	22.727	10.7759	18.3659	5_S26_peak_32	Intron (ENSMUST00000061620.16/329178, intron 7 of 64)	1	66468447	66695596	227150	1	329178	ENSMUST00000212557.2	29328	ENSMUSG00000055567	Unc80	unc-80, NALCN activator
chr14	16434013	16434475	363	*	363	16434241	116	80.277	10.7143	75.43	5_S26_peak_321	3' UTR	14	16423288	16428505	5218	1	21974	ENSMUST00000163032.1	10775	ENSMUSG00000017485	Top2b	topoisomerase (DNA) II beta
chr5	124863286	124863597	212	*	212	124863452	23	22.0671	10.7143	17.7217	5_S26_peak_827	Promoter (<=1kb)	5	124863039	124885307	22269	1	269704	ENSMUST00000130616.7	297	ENSMUSG00000079215	Zfp664	zinc finger protein 664
chr13	110797582	110797900	219	*	219	110797796	21	20.9339	10.6796	16.604	5_S26_peak_307	Distal Intergenic	13	110903499	110908280	4782	1	75139	ENSMUST00000224654.1	-105649	ENSMUSG00000114472	Gm38397	predicted gene, 38397
chr16	21341858	21342157	200	*	200	21341971	27	24.1555	10.6061	19.7693	5_S26_peak_409	Distal Intergenic	16	21331902	21333356	1455	2	76222	ENSMUST00000231504.1	-8552	ENSMUSG00000121787	Magef1	MAGE family member F1
chr2	158813652	158813970	219	*	219	158813892	18	19.2801	10.5697	14.9816	5_S26_peak_627	Intron (ENSMUST00000029186.13/71715, intron 4 of 20)	2	158827418	158834948	7531	1	71715	ENSMUST00000157070.1	-13498	ENSMUSG00000027655	Dhx35	DEAH-box helicase 35
chr3	142191565	142192004	340	*	340	142191775	18	19.2801	10.5697	14.9816	5_S26_peak_687	Distal Intergenic	3	141840368	142169425	329058	2	12167	ENSMUST00000106230.1	-22190	ENSMUSG00000052430	Bmpr1b	bone morphogenetic protein receptor, type 1B
chr5	89536061	89536386	226	*	226	89536230	18	19.2801	10.5697	14.9816	5_S26_peak_810	Intron (ENSMUST00000048557.2/104443, intron 1 of 3)	5	89527429	89583740	56312	1	104443	ENSMUST00000048557.2	8682	ENSMUSG00000035528	Npffr2	neuropeptide FF receptor 2
chrX	104286214	104286533	220	*	220	104286296	18	19.2801	10.5697	14.9816	5_S26_peak_1141	Intron (ENSMUST00000033695.5/11306, intron 15 of 15)	20	104077434	104201185	123752	2	245555	ENSMUST00000118314.7	-85079	ENSMUSG00000046449	Nexmif	neurite extension and migration factor
chr7	13292611	13292936	226	*	226	13292692	18	19.2561	10.5556	14.9617	5_S26_peak_901	Intron (ENSMUST00000148471.8/16881, intron 11 of 27)	7	13302812	13306011	3200	1	16881	ENSMUST00000138453.1	-9926	ENSMUSG00000056394	Lig1	ligase I, DNA, ATP-dependent
chr9	3006367	3007055	589	*	589	3006810	4317	2725.91	10.542	2719.84	5_S26_peak_1001	Exon (ENSMUST00000179881.1/ENSMUST00000179881.1, exon 3 of 5)	9	3038669	3038743	75	2	100628572	ENSMUST00000195989.1	31738	ENSMUSG00000106183	Mir101c	microRNA 101c
chr10	30672304	30672622	219	*	219	30672376	19	19.6732	10.5263	15.3677	5_S26_peak_91	Intron (ENSMUST00000215740.1/211329, intron 9 of 14)	10	30646312	30655867	9556	2	211329	ENSMUST00000216172.1	-16487	ENSMUSG00000039697	Ncoa7	nuclear receptor coactivator 7
chr5	30136467	30136788	222	*	222	30136631	20	20.1225	10.5	15.8094	5_S26_peak_774	Promoter (1-2kb)	5	30126716	30135042	8327	2	97212	ENSMUST00000196946.5	-1475	ENSMUSG00000025745	Hadha	hydroxyacyl-CoA dehydrogenase trifunctional multienzyme complex subunit alpha
chr10	41440667	41441280	514	*	514	41440903	21	20.5966	10.4762	16.276	5_S26_peak_98	Distal Intergenic	10	41450383	41465574	15192	1	268294	ENSMUST00000080771.9	-9153	ENSMUSG00000019826	Zbtb24	zinc finger and BTB domain containing 24
chrUn_JH584304	70686	71253	468	*	468	71009	1725	1087.92	10.4606	1082.06	5_S26_peak_1096	Distal Intergenic	66	52691	59690	7000	2	66776	ENSMUST00000178343.1	-11046	NA	Pisd-ps3	phosphatidylserine decarboxylase, pseudogene 3
chr11	54139914	54140744	731	*	731	54140488	28	24.4309	10.4317	20.0405	5_S26_peak_157	Distal Intergenic	11	54127693	54131665	3973	1	18452	ENSMUST00000139315.1	12271	ENSMUSG00000018906	P4ha2	procollagen-proline, 2-oxoglutarate 4-dioxygenase (proline 4-hydroxylase), alpha II polypeptide
chr10	82819091	82819411	221	*	221	82819200	19	19.4905	10.4167	15.1881	5_S26_peak_116	Intron (ENSMUST00000076984.7/70003, intron 4 of 4)	10	82812123	82824242	12120	1	70003	ENSMUST00000178540.7	7018	ENSMUSG00000056821	1700028I16Rik	RIKEN cDNA 1700028I16 gene
chr2	85654660	85654978	219	*	219	85654750	19	19.4905	10.4167	15.1881	5_S26_peak_594	Distal Intergenic	2	85647363	85648319	957	2	258566	ENSMUST00000099920.1	-6391	ENSMUSG00000075214	Or5g25	olfactory receptor family 5 subfamily G member 25
chr2	181917264	181918209	846	*	846	181917727	43	33.3353	10.3774	28.8195	5_S26_peak_638	Distal Intergenic	2	181864360	181866209	1850	1	67005	ENSMUST00000153214.1	52954	ENSMUSG00000038628	Polr3k	polymerase (RNA) III (DNA directed) polypeptide K
chr6	40584304	40584622	219	*	219	40584383	18	18.87	10.3261	14.5826	5_S26_peak_856	Promoter (1-2kb)	6	40577960	40585790	7831	2	23845	ENSMUST00000177178.1	1218	ENSMUSG00000029915	Clec5a	C-type lectin domain family 5, member a
chr10	96119312	96119633	222	*	222	96119415	19	19.312	10.3093	15.0116	5_S26_peak_122	Distal Intergenic	10	96226020	96248866	22847	1	74881	ENSMUST00000219638.1	-106437	ENSMUSG00000112762	4930459C07Rik	RIKEN cDNA 4930459C07 gene
chr5	23761880	23762181	202	*	202	23762072	27	23.6098	10.2941	19.2312	5_S26_peak_768	Promoter (<=1kb)	5	23743422	23762413	18992	2	78697	ENSMUST00000131404.1	282	ENSMUSG00000057541	Pus7	pseudouridylate synthase 7
chr12	66780657	66780956	200	*	200	66780740	18	18.6841	10.2151	14.3996	5_S26_peak_223	Intron (ENSMUST00000037181.15/320772, intron 3 of 16)	12	66689496	66825729	136234	2	320772	ENSMUST00000177690.1	44823	ENSMUSG00000034912	Mdga2	MAM domain containing glycosylphosphatidylinositol anchor 2
chr4	107570400	107570718	219	*	219	107570586	18	18.6841	10.2151	14.3996	5_S26_peak_737	Intron (ENSMUST00000046005.8/230587, intron 4 of 10)	4	107581203	107627471	46269	1	230587	ENSMUST00000138211.7	-10535	ENSMUSG00000034762	Glis1	GLIS family zinc finger 1
chr1	33990866	33991189	224	*	224	33991050	19	19.1374	10.2041	14.845	5_S26_peak_13	Intron (ENSMUST00000183034.4/13518, intron 3 of 102)	1	34005880	34174795	168916	1	13518	ENSMUST00000187486.6	-14741	ENSMUSG00000026131	Dst	dystonin
chr2	170253613	170253938	226	*	226	170253777	19	19.1374	10.2041	14.845	5_S26_peak_636	Distal Intergenic	2	170347931	170349740	1810	2	76960	ENSMUST00000156657.7	95852	ENSMUSG00000013523	Bcas1	brain enriched myelin associated protein 1
chr9	45484188	45484506	219	*	219	45484335	20	19.6159	10.1942	15.3122	5_S26_peak_1032	Intron (ENSMUST00000217335.1/114873, intron 5 of 5)	9	45430511	45431730	1220	2	74602	ENSMUST00000215652.1	-52508	ENSMUSG00000097074	4833428L15Rik	RIKEN cDNA 4833428L15 gene
chr7	96620679	96620997	219	*	219	96620848	18	18.5026	10.1064	14.2209	5_S26_peak_927	Intron (ENSMUST00000107162.7/23966, intron 6 of 32)	7	96644172	96732280	88109	1	23966	ENSMUST00000131541.1	-23225	ENSMUSG00000048078	Tenm4	teneurin transmembrane protein 4
chrX	73502871	73503199	229	*	229	73502998	21	19.959	10.0917	15.6481	5_S26_peak_1133	Promoter (<=1kb)	20	73503086	73558214	55129	1	320707	ENSMUST00000033744.11	0	ENSMUSG00000031376	Atp2b3	ATPase, Ca++ transporting, plasma membrane 3
chr8	126736790	126737108	219	*	219	126736882	27	23.218	10.0719	18.8478	5_S26_peak_996	Distal Intergenic	8	126839233	126851473	12241	1	414091	ENSMUST00000212914.1	-102175	NA	A630001O12Rik	RIKEN cDNA A630001O12 gene
chr1	116516822	116517141	220	*	220	116516972	17	17.9021	10.0134	13.6305	5_S26_peak_48	Intron (ENSMUST00000043725.8/636808, intron 19 of 23)	1	115684756	116587323	902568	1	636808	ENSMUST00000043725.8	832116	ENSMUSG00000070695	Cntnap5a	contactin associated protein-like 5A
chr18	58614962	58615282	221	*	221	58615093	17	17.9021	10.0134	13.6305	5_S26_peak_517	Distal Intergenic	18	58659466	58680368	20903	1	66307	ENSMUST00000025503.9	-44234	ENSMUSG00000024601	Isoc1	isochorismatase domain containing 1
chr4	70964065	70964364	200	*	200	70964156	17	17.9021	10.0134	13.6305	5_S26_peak_723	Distal Intergenic	4	70461826	70534995	73170	2	230316	ENSMUST00000037881.2	-429120	ENSMUSG00000039270	Megf9	multiple EGF-like-domains 9
chr4	71417610	71417928	219	*	219	71417680	17	17.9021	10.0134	13.6305	5_S26_peak_724	Distal Intergenic	4	72118220	72120734	2515	2	21885	ENSMUST00000123259.1	702856	ENSMUSG00000008305	Tle1	transducin-like enhancer of split 1
chr4	80831906	80832218	213	*	213	80832011	17	17.9021	10.0134	13.6305	5_S26_peak_725	Promoter (1-2kb)	4	80834123	80837684	3562	1	22178	ENSMUST00000133655.7	-1955	ENSMUSG00000005994	Tyrp1	tyrosinase-related protein 1
chr5	96492355	96492654	200	*	200	96492524	17	17.9021	10.0134	13.6305	5_S26_peak_812	Intron (ENSMUST00000036019.4/231470, intron 2 of 73)	5	96374435	96387634	13200	1	231470	ENSMUST00000196751.1	117970	ENSMUSG00000034687	Fras1	Fraser extracellular matrix complex subunit 1
chr6	132753758	132754076	219	*	219	132753919	17	17.9021	10.0134	13.6305	5_S26_peak_894	Promoter (<=1kb)	6	132754730	132755659	930	1	387351	ENSMUST00000076150.2	-704	ENSMUSG00000060412	Tas2r124	taste receptor, type 2, member 124
chr7	61151137	61151458	222	*	222	61151223	17	17.9021	10.0134	13.6305	5_S26_peak_914	Intron (ENSMUST00000107533.3/ENSMUST00000107533.3, intron 4 of 5)	7	61535241	61546155	10915	2	319752	ENSMUST00000211785.1	394747	NA	B230209E15Rik	RIKEN cDNA B230209E15 gene
chr7	98059872	98060189	218	*	218	98060035	17	17.9021	10.0134	13.6305	5_S26_peak_928	Intron (ENSMUST00000107128.7/17921, intron 39 of 48)	7	98062643	98065202	2560	2	17921	ENSMUST00000124787.1	5063	ENSMUSG00000030761	Myo7a	myosin VIIA
chr12	55849013	55849312	200	*	200	55849168	19	18.7993	10	14.5135	5_S26_peak_220	Intron (ENSMUST00000059250.7/52592, intron 4 of 9)	12	55844192	55865983	21792	1	52592	ENSMUST00000219575.1	4871	ENSMUSG00000012076	Brms1l	breast cancer metastasis-suppressor 1-like
chr12	59527173	59527493	221	*	221	59527338	20	19.2946	10	14.9948	5_S26_peak_221	Distal Intergenic	12	59200655	59219725	19071	2	70611	ENSMUST00000043204.7	-307498	ENSMUSG00000035329	Fbxo33	F-box protein 33
chr13	109351910	109352228	219	*	219	109352043	22	20.3323	10	16.0149	5_S26_peak_305	Intron (ENSMUST00000122041.7/238871, intron 3 of 16)	13	109324744	109324824	81	1	100124489	ENSMUST00000103758.2	27216	ENSMUSG00000076946	Mir582	microRNA 582
chr14	32854095	32854396	202	*	202	32854229	17	17.8795	10	13.6138	5_S26_peak_337	Promoter (2-3kb)	14	32856756	32939491	82736	1	320736	ENSMUST00000053175.12	-2410	ENSMUSG00000050666	Vstm4	V-set and transmembrane domain containing 4
chr14	105996332	105996651	220	*	220	105996574	18	18.3254	10	14.0464	5_S26_peak_355	Distal Intergenic	14	105891947	105896819	4873	2	24064	ENSMUST00000022709.5	-99563	ENSMUSG00000022114	Spry2	sprouty RTK signaling antagonist 2
chr17	83734727	83735046	220	*	220	83734826	21	19.8067	10	15.4996	5_S26_peak_486	Intron (ENSMUST00000112350.7/116871, intron 3 of 13)	17	83729164	83753868	24705	1	116871	ENSMUST00000177416.1	5613	ENSMUSG00000055817	Mta3	metastasis associated 3
chr18	31677047	31677365	219	*	219	31677264	17	17.8795	10	13.6138	5_S26_peak_504	Intron (ENSMUST00000178164.7/269003, intron 11 of 21)	18	31635179	31647108	11930	1	269003	ENSMUST00000234772.1	41918	ENSMUSG00000024260	Sap130	Sin3A associated protein
chr4	104702388	104702706	219	*	219	104702480	22	20.3323	10	16.0149	5_S26_peak_735	Intron (ENSMUST00000146078.7/13131, intron 8 of 14)	4	104766317	104804548	38232	1	110382	ENSMUST00000031663.9	-63661	ENSMUSG00000029656	C8b	complement component 8, beta polypeptide
chr4	105157232	105157553	222	*	222	105157326	20	19.2946	10	14.9948	5_S26_peak_736	Promoter (<=1kb)	4	105157347	105232764	75418	1	67916	ENSMUST00000064139.7	0	ENSMUSG00000028517	Plpp3	phospholipid phosphatase 3
chr17	79717783	79718103	221	*	221	79717880	18	18.1523	9.89583	13.8759	5_S26_peak_483	Promoter (2-3kb)	17	79706894	79715061	8168	2	13078	ENSMUST00000234361.1	-2772	ENSMUSG00000024087	Cyp1b1	cytochrome P450, family 1, subfamily b, polypeptide 1
chr19	27286225	27286545	221	*	221	27286341	18	18.1523	9.89583	13.8759	5_S26_peak_545	Distal Intergenic	19	27322588	27337179	14592	1	240595	ENSMUST00000056708.3	-36093	ENSMUSG00000047298	Kcnv2	potassium channel, subfamily V, member 2
chr4	131431276	131431597	222	*	222	131431363	23	20.5917	9.83607	16.2713	5_S26_peak_751	Distal Intergenic	4	131793599	131798370	4772	2	19273	ENSMUST00000154224.1	366823	ENSMUSG00000028909	Ptpru	protein tyrosine phosphatase receptor type U
chr14	120826347	120826665	219	*	219	120826434	22	20.0462	9.82906	15.7346	5_S26_peak_358	Distal Intergenic	14	120911224	120947999	36776	1	70572	ENSMUST00000032898.8	-84609	ENSMUSG00000030662	Ipo5	importin 5
chr3	8246145	8246720	476	*	476	8246340	29	23.8725	9.80392	19.4893	5_S26_peak_644	Distal Intergenic	3	8462228	8463035	808	2	620966	ENSMUST00000194834.1	216365	NA	Gm6194	transmembrane protein 189 pseudogene
chr8	72642857	72643294	338	*	338	72643104	17	17.5145	9.78261	13.2562	5_S26_peak_974	Distal Intergenic	8	72646711	72693713	47003	1	319555	ENSMUST00000161386.7	-3467	ENSMUSG00000048148	Nwd1	NACHT and WD repeat domain containing 1
chr2	91584545	91584884	240	*	240	91584689	22	19.9065	9.74576	15.5968	5_S26_peak_595	Intron (ENSMUST00000111338.9/75786, intron 24 of 43)	2	91594765	91606423	11659	1	75786	ENSMUST00000147809.7	-9931	ENSMUSG00000040549	Ckap5	cytoskeleton associated protein 5
chr16	30273949	30274267	219	*	219	30274035	19	18.3179	9.70874	14.0397	5_S26_peak_412	Exon (ENSMUST00000064606.7/74488, exon 2 of 2)	16	30256378	30267499	11122	2	71756	ENSMUST00000064856.8	-6500	ENSMUSG00000023176	Cpn2	carboxypeptidase N, polypeptide 2
chrUn_JH584304	78439	79620	1082	*	1082	78676	2052	1229.33	9.66846	1223.45	5_S26_peak_1100	Distal Intergenic	66	52691	59690	7000	2	66776	ENSMUST00000178343.1	-18799	NA	Pisd-ps3	phosphatidylserine decarboxylase, pseudogene 3
chr12	4417583	4417928	246	*	246	4417813	22	19.7689	9.66387	15.4631	5_S26_peak_200	Promoter (<=1kb)	12	4339111	4416807	77697	2	17977	ENSMUST00000219715.1	-826	ENSMUSG00000020647	Ncoa1	nuclear receptor coactivator 1
chr13	112723321	112723641	221	*	221	112723415	20	18.6874	9.63303	14.4028	5_S26_peak_310	Intron (ENSMUST00000052514.5/268706, intron 12 of 14)	13	112700229	112704961	4733	1	268706	ENSMUST00000224252.1	23142	ENSMUSG00000047789	Slc38a9	solute carrier family 38, member 9
chr9	89915862	89916194	233	*	233	89916014	19	18.1638	9.61539	13.8869	5_S26_peak_1051	Intron (ENSMUST00000034912.5/19417, intron 1 of 26)	9	89909912	89926740	16829	1	19417	ENSMUST00000190073.1	6000	ENSMUSG00000032356	Rasgrf1	RAS protein-specific guanine nucleotide-releasing factor 1
chr17	3029753	3030149	297	*	297	3029936	43	31.4746	9.56522	26.9813	5_S26_peak_446	Distal Intergenic	17	3077738	3084040	6303	2	328734	ENSMUST00000184936.7	53941	NA	Pisd-ps2	phosphatidylserine decarboxylase, pseudogene 2
chr9	123461816	123462273	358	*	358	123462089	22	19.5001	9.50413	15.1977	5_S26_peak_1060	3' UTR	9	123454790	123461899	7110	1	102436	ENSMUST00000215087.1	7076	ENSMUSG00000035202	Lars2	leucyl-tRNA synthetase, mitochondrial
chr8	71375619	71376269	551	*	551	71376005	28	22.7082	9.47712	18.3478	5_S26_peak_973	Promoter (<=1kb)	8	71374628	71375790	1163	2	13864	ENSMUST00000137734.7	0	ENSMUSG00000002393	Nr2f6	nuclear receptor subfamily 2, group F, member 6
chr9	10469787	10470106	220	*	220	10470007	17	16.9998	9.47368	12.7499	5_S26_peak_1016	Intron (ENSMUST00000162484.7/244682, intron 2 of 20)	9	9661363	10419090	757728	2	244682	ENSMUST00000179049.1	-50747	ENSMUSG00000039488	Cntn5	contactin 5
chr16	57391171	57391755	485	*	485	57391525	31	24.3709	9.46746	19.9816	5_S26_peak_427	Intron (ENSMUST00000159816.7/78749, intron 1 of 4)	16	57353277	57515690	162414	1	78749	ENSMUST00000099667.2	37944	ENSMUSG00000043336	Filip1l	filamin A interacting protein 1-like
chr1	48313022	48313340	219	*	219	48313152	16	16.5476	9.45712	12.309	5_S26_peak_19	Distal Intergenic	1	47467021	47467125	105	2	102466969	ENSMUST00000183639.1	-845947	ENSMUSG00000098876	Mir6350	microRNA 6350
chr13	27205945	27206265	221	*	221	27206101	16	16.5476	9.45712	12.309	5_S26_peak_264	Distal Intergenic	13	27199353	27203612	4260	1	27372	ENSMUST00000178072.1	6642	ENSMUSG00000017922	Prl3c1	prolactin family 3, subfamily c, member 1
chr19	44606941	44607260	220	*	220	44607114	16	16.5476	9.45712	12.309	5_S26_peak_552	Distal Intergenic	19	44562850	44576274	13425	1	319594	ENSMUST00000040455.4	44141	ENSMUSG00000036450	Hif1an	hypoxia-inducible factor 1, alpha subunit inhibitor
chr3	68976104	68976403	200	*	200	68976159	16	16.5476	9.45712	12.309	5_S26_peak_658	Promoter (2-3kb)	3	68940128	68973745	33618	2	68259	ENSMUST00000176754.1	-2409	ENSMUSG00000027778	Ift80	intraflagellar transport 80
chr6	12537970	12538289	220	*	220	12538216	16	16.5476	9.45712	12.309	5_S26_peak_843	Intron (ENSMUST00000172356.7/330267, intron 2 of 27)	6	12465280	12555113	89834	2	330267	ENSMUST00000119443.2	16874	ENSMUSG00000032625	Thsd7a	thrombospondin, type I, domain containing 7A
chr7	125801254	125801588	235	*	235	125801396	16	16.5476	9.45712	12.309	5_S26_peak_937	Intron (ENSMUST00000124223.7/233865, intron 7 of 26)	7	125786255	125861996	75742	1	233865	ENSMUST00000122337.7	15049	ENSMUSG00000032743	Katnip	katanin interacting protein
chrX	68926613	68926912	200	*	200	68926765	16	16.5476	9.45712	12.309	5_S26_peak_1131	Distal Intergenic	20	68892375	68893053	679	2	627927	ENSMUST00000074894.1	-33610	ENSMUSG00000056815	Gm6812	predicted gene 6812
chr9	70625691	70626013	223	*	223	70625860	16	16.5263	9.44444	12.2972	5_S26_peak_1042	Intron (ENSMUST00000049031.5/235461, intron 5 of 8)	9	70626236	70657147	30912	2	235461	ENSMUST00000214293.1	31184	ENSMUSG00000042444	Mindy2	MINDY lysine 48 deubiquitinase 2
chr1	72031742	72032047	206	*	206	72031872	16	16.3522	9.34066	12.1281	5_S26_peak_34	Intron (ENSMUST00000185689.1/ENSMUST00000185689.1, intron 1 of 1)	1	71958998	72005195	46198	2	71134	ENSMUST00000188213.1	-26597	ENSMUSG00000101848	4933417E11Rik	RIKEN cDNA 4933417E11 gene
chr18	3005491	3006153	563	*	563	3005916	47	33.2376	9.33852	28.7223	5_S26_peak_495	Distal Intergenic	18	3122492	3123412	921	2	100312476	ENSMUST00000165255.2	117309	ENSMUSG00000091539	Vmn1r238	vomeronasal 1 receptor, 238
chr13	3372751	3373762	912	*	912	3373126	41	29.7801	9.33333	25.3083	5_S26_peak_249	Distal Intergenic	13	3478230	3486177	7948	1	76937	ENSMUST00000186183.1	-104518	ENSMUSG00000097709	2810429I04Rik	RIKEN cDNA 2810429I04 gene
chrX	13462548	13462869	222	*	222	13462645	18	17.19	9.31373	12.937	5_S26_peak_1120	Distal Intergenic	20	13466110	13489313	23204	1	236690	ENSMUST00000050434.5	-3291	ENSMUSG00000051228	Nyx	nyctalopin
chr1	99892709	99893008	200	*	200	99892785	17	16.6763	9.27835	12.4344	5_S26_peak_45	Intron (ENSMUST00000086738.9/241175, intron 1 of 23)	1	99772765	100484849	712085	1	241175	ENSMUST00000086738.9	119994	ENSMUSG00000067028	Cntnap5b	contactin associated protein-like 5B
chr8	65940560	65940878	219	*	219	65940673	22	19.1117	9.27419	14.8204	5_S26_peak_970	Intron (ENSMUST00000152320.7/72925, intron 2 of 8)	8	65967157	66471625	504469	1	72925	ENSMUST00000072482.12	-26329	ENSMUSG00000036469	Marchf1	membrane associated ring-CH-type finger 1
chr1	149757215	149757514	200	*	200	149757448	18	17.041	9.2233	12.7904	5_S26_peak_57	Distal Intergenic	1	149886184	149902199	16016	2	18783	ENSMUST00000155438.1	144735	ENSMUSG00000056220	Pla2g4a	phospholipase A2, group IVA (cytosolic, calcium-dependent)
chr10	94924708	94925027	220	*	220	94924859	17	16.5199	9.18367	12.2921	5_S26_peak_121	Promoter (2-3kb)	10	94870830	94922657	51828	2	54712	ENSMUST00000180573.1	-2101	ENSMUSG00000074785	Plxnc1	plexin C1
chr13	64482596	64482895	200	*	200	64482796	17	16.5199	9.18367	12.2921	5_S26_peak_285	Intron (ENSMUST00000221181.1/ENSMUST00000221181.1, intron 1 of 2)	13	64481246	64497792	16547	2	68880	ENSMUST00000180282.1	14947	ENSMUSG00000096537	Fam240b	family with sequence similarity 240 member B
chr13	69549897	69550196	200	*	200	69549975	18	16.895	9.13462	12.6469	5_S26_peak_286	Intron (ENSMUST00000143716.7/28114, intron 1 of 3)	13	69497959	69534617	36659	2	210106	ENSMUST00000198607.4	-15330	ENSMUSG00000034575	Tent4a	terminal nucleotidyltransferase 4A
chr9	3013889	3014501	513	*	513	3014140	2589	1487.21	9.09027	1481.28	5_S26_peak_1004	Exon (ENSMUST00000143083.2/ENSMUST00000143083.2, exon 3 of 4)	9	3038669	3038743	75	2	100628572	ENSMUST00000195989.1	24292	ENSMUSG00000106183	Mir101c	microRNA 101c
chr5	144832015	144832333	219	*	219	144832196	18	16.7519	9.04762	12.5076	5_S26_peak_833	Intron (ENSMUST00000100467.9/100683, intron 51 of 70)	5	144838985	144840444	1460	1	100683	ENSMUST00000124909.1	-6702	ENSMUSG00000045482	Trrap	transformation/transcription domain-associated protein
chr1	189623791	189624123	233	*	233	189623963	16	15.8553	9.04255	11.6384	5_S26_peak_75	Distal Intergenic	1	189642696	189648856	6161	2	108000	ENSMUST00000165798.1	24783	ENSMUSG00000026605	Cenpf	centromere protein F
chr9	80697508	80697827	220	*	220	80697725	16	15.8553	9.04255	11.6384	5_S26_peak_1047	Distal Intergenic	9	80313995	80465481	151487	2	63859	ENSMUST00000113250.9	-232077	ENSMUSG00000032343	Impg1	interphotoreceptor matrix proteoglycan 1
chr14	76916190	76916489	200	*	200	76916283	21	18.1642	9.01639	13.887	5_S26_peak_346	Distal Intergenic	14	77034950	77036081	1132	2	210808	ENSMUST00000142300.1	119642	ENSMUSG00000044350	Lacc1	laccase domain containing 1
chr8	99255691	99256011	221	*	221	99255861	19	17.1628	9.00901	12.9109	5_S26_peak_984	Intron (ENSMUST00000155527.7/12564, intron 3 of 12)	8	99170790	99279473	108684	2	12564	ENSMUST00000126895.1	23512	ENSMUSG00000036510	Cdh8	cadherin 8
chr1	64308483	64308782	200	*	200	64308642	17	16.2172	9	11.9948	5_S26_peak_30	Distal Intergenic	1	64079103	64122282	43180	2	93691	ENSMUST00000135075.1	-186251	ENSMUSG00000025959	Klf7	Kruppel-like transcription factor 7 (ubiquitous)
chr15	59955965	59956286	222	*	222	59956102	17	16.2172	9	11.9948	5_S26_peak_379	Distal Intergenic	15	60014866	60016613	1748	2	71088	ENSMUST00000096421.3	60377	ENSMUSG00000071749	4933412E24Rik	RIKEN cDNA 4933412E24 gene
chr4	87214338	87214656	219	*	219	87214524	25	20.1516	8.96552	15.8378	5_S26_peak_727	Intron (ENSMUST00000107157.8/76376, intron 2 of 10)	4	86991173	87227873	236701	2	76376	ENSMUST00000044990.10	13267	ENSMUSG00000037996	Slc24a2	solute carrier family 24 (sodium/potassium/calcium exchanger), member 2
chrX	134296949	134297267	219	*	219	134297196	18	16.6114	8.96226	12.3717	5_S26_peak_1148	Promoter (1-2kb)	20	134295225	134305969	10745	1	67564	ENSMUST00000037687.7	1774	ENSMUSG00000033578	Tmem35a	transmembrane protein 35A
chr4	116265774	116266073	200	*	200	116265851	16	15.6976	8.94737	11.4829	5_S26_peak_739	Intron (ENSMUST00000216692.1/18710, intron 3 of 9)	4	116308008	116309205	1198	2	17776	ENSMUST00000128713.1	43182	ENSMUSG00000003810	Mast2	microtubule associated serine/threonine kinase 2
chr12	5134272	5134591	220	*	220	5134395	21	18.0407	8.94309	13.7662	5_S26_peak_202	Intron (ENSMUST00000020958.8/208439, intron 5 of 13)	12	4982052	4993758	11707	1	320817	ENSMUST00000220408.1	152270	ENSMUSG00000052812	Atad2b	ATPase family, AAA domain containing 2B
chrUn_JH584304	103686	104715	930	*	930	103924	2193	1245.53	8.93032	1239.64	5_S26_peak_1112	Distal Intergenic	66	52691	59690	7000	2	66776	ENSMUST00000178343.1	-44046	NA	Pisd-ps3	phosphatidylserine decarboxylase, pseudogene 3
chr16	21342198	21342497	200	*	200	21342375	22	18.5001	8.91473	14.2193	5_S26_peak_410	Distal Intergenic	16	21331902	21333356	1455	2	76222	ENSMUST00000231504.1	-8892	ENSMUSG00000121787	Magef1	MAGE family member F1
chr1	59260349	59260648	200	*	200	59260450	15	15.2177	8.90082	11.0096	5_S26_peak_27	Intron (ENSMUST00000160662.7/271697, intron 3 of 13)	1	59257128	59257878	751	1	271697	ENSMUST00000162487.1	3271	ENSMUSG00000026023	Cdk15	cyclin dependent kinase 15
chr1	153766845	153767144	200	*	200	153766954	15	15.2177	8.90082	11.0096	5_S26_peak_60	Distal Intergenic	1	153755984	153760814	4831	1	24014	ENSMUST00000182016.1	10911	ENSMUSG00000066800	Rnasel	ribonuclease L (2', 5'-oligoisoadenylate synthetase-dependent)
chr10	37263634	37263954	221	*	221	37263767	15	15.2177	8.90082	11.0096	5_S26_peak_95	Exon (ENSMUST00000217044.1/ENSMUST00000217044.1, exon 1 of 1)	10	37133375	37138920	5546	2	17118	ENSMUST00000092584.5	-124764	ENSMUSG00000069662	Marcks	myristoylated alanine rich protein kinase C substrate
chr11	55643245	55643544	200	*	200	55643388	15	15.2177	8.90082	11.0096	5_S26_peak_158	Distal Intergenic	11	55514238	55608198	93961	2	14654	ENSMUST00000102716.9	-35097	ENSMUSG00000000263	Glra1	glycine receptor, alpha 1 subunit
chr5	49857692	49858012	221	*	221	49857853	15	15.2177	8.90082	11.0096	5_S26_peak_789	Distal Intergenic	5	49966110	49972075	5966	2	70693	ENSMUST00000196177.1	114113	ENSMUSG00000029090	Adgra3	adhesion G protein-coupled receptor A3
chr5	58908420	58908719	200	*	200	58908602	15	15.2177	8.90082	11.0096	5_S26_peak_793	Distal Intergenic	5	58443239	58452999	9761	2	78163	ENSMUST00000199751.1	-455471	ENSMUSG00000105234	4930459L07Rik	RIKEN cDNA 4930459L07 gene
chr5	83997590	83997889	200	*	200	83997798	15	15.2177	8.90082	11.0096	5_S26_peak_808	Distal Intergenic	5	84057791	84416806	359016	2	13839	ENSMUST00000113403.7	418967	ENSMUSG00000029245	Epha5	Eph receptor A5
chr6	128143226	128143525	200	*	200	128143305	15	15.2177	8.90082	11.0096	5_S26_peak_891	Promoter (<=1kb)	6	127967081	128143553	176473	2	109246	ENSMUST00000145940.7	78	ENSMUSG00000030352	Tspan9	tetraspanin 9
chr8	80544823	80545122	200	*	200	80545028	15	15.2177	8.90082	11.0096	5_S26_peak_978	Distal Intergenic	8	80493781	80510542	16762	1	14934	ENSMUST00000063359.7	51092	ENSMUSG00000051839	Gypa	glycophorin A
chr9	51911232	51911531	200	*	200	51911392	15	15.2177	8.90082	11.0096	5_S26_peak_1038	Promoter (2-3kb)	9	51914427	51915981	1555	1	74072	ENSMUST00000213467.1	-2946	ENSMUSG00000111836	4933407I05Rik	RIKEN cDNA 4933407I05 gene
chr6	40026135	40026453	219	*	219	40026240	18	16.3383	8.7963	12.1148	5_S26_peak_854	Intron (ENSMUST00000239008.1/434008, intron 2 of 3)	6	40110251	40248437	138187	1	434008	ENSMUST00000061740.7	-83848	ENSMUSG00000057716	Tmem178b	transmembrane protein 178B
chr5	77342224	77342542	219	*	219	77342364	15	15.0343	8.79121	10.8377	5_S26_peak_804	Promoter (1-2kb)	5	77340368	77342936	2569	1	231329	ENSMUST00000150191.1	1906	ENSMUSG00000029250	Polr2b	polymerase (RNA) II (DNA directed) polypeptide B
chr12	81983510	81983809	200	*	200	81983580	15	14.875	8.69565	10.6809	5_S26_peak_237	3' UTR	12	81991749	81993096	1348	1	54604	ENSMUST00000221472.1	-7990	ENSMUSG00000021140	Pcnx1	pecanex 1
chr17	77149742	77150041	200	*	200	77149924	15	14.875	8.69565	10.6809	5_S26_peak_480	Distal Intergenic	17	78200248	78376592	176345	1	50766	ENSMUST00000112498.2	-1050257	ENSMUSG00000024074	Crim1	cysteine rich transmembrane BMP regulator 1
chr10	97976686	97977006	221	*	221	97976907	16	15.2457	8.67347	11.0362	5_S26_peak_123	Distal Intergenic	10	97681414	97967090	285677	2	100038699	ENSMUST00000220233.1	-9646	ENSMUSG00000074776	Gm10754	predicted gene 10754
chr15	39098119	39098437	219	*	219	39098352	16	15.2457	8.67347	11.0362	5_S26_peak_371	3' UTR	15	39084070	39087121	3052	1	68588	ENSMUST00000144800.1	14099	ENSMUSG00000054196	Cthrc1	collagen triple helix repeat containing 1
chr4	7386935	7387234	200	*	200	7387101	16	15.2457	8.67347	11.0362	5_S26_peak_696	Distal Intergenic	4	7560688	7573801	13114	1	71510	ENSMUST00000129988.1	-173504	ENSMUSG00000086070	8430436N08Rik	RIKEN cDNA 8430436N08 gene
chrX	157818208	157818507	200	*	200	157818406	17	15.6484	8.65385	11.434	5_S26_peak_1153	Promoter (<=1kb)	20	157818435	157820369	1935	1	245683	ENSMUST00000087157.4	0	ENSMUSG00000047485	Klhl34	kelch-like 34
chr1	17013941	17014246	206	*	206	17014082	20	16.9788	8.60656	12.7297	5_S26_peak_4	Intron (ENSMUST00000186604.1/ENSMUST00000186604.1, intron 1 of 2)	1	16964560	17004219	39660	2	57339	ENSMUST00000186024.1	-9772	ENSMUSG00000042686	Jph1	junctophilin 1
chr14	16434904	16435386	383	*	383	16435149	92	55.7935	8.54779	51.0709	5_S26_peak_322	3' UTR	14	16423288	16428505	5218	1	21974	ENSMUST00000163032.1	11666	ENSMUSG00000017485	Top2b	topoisomerase (DNA) II beta
chr1	59897000	59897318	219	*	219	59897218	16	14.9606	8.5	10.7652	5_S26_peak_28	Distal Intergenic	1	59913006	59985346	72341	1	72750	ENSMUST00000036540.11	-15738	ENSMUSG00000041040	Fam117b	family with sequence similarity 117, member B
chr3	81701930	81702249	220	*	220	81702086	18	15.8209	8.48214	11.6048	5_S26_peak_663	Distal Intergenic	3	81802025	81805161	3137	1	320566	ENSMUST00000193672.1	-99826	ENSMUSG00000103695	A830029E22Rik	RIKEN cDNA A830029E22 gene
chr15	75085423	75087180	1658	*	1658	75086595	88	53.205	8.46008	48.4973	5_S26_peak_386	Distal Intergenic	15	75108331	75111697	3367	2	100041546	ENSMUST00000188214.6	24567	ENSMUSG00000022584	Ly6c2	lymphocyte antigen 6 family memberC2
chr15	75085423	75087180	1658	*	1658	75086595	88	53.205	8.46008	48.4973	5_S26_peak_386	Distal Intergenic	15	75108331	75111697	3367	2	100041546	ENSMUST00000188214.6	24567	ENSMUSG00000022584	Ly6c2	lymphocyte antigen 6 family memberC2
chr1	158272866	158273165	200	*	200	158273018	16	14.8226	8.41584	10.6293	5_S26_peak_62	Intron (ENSMUST00000195271.4/240843, intron 3 of 7)	1	158295704	158296464	761	2	240843	ENSMUST00000194578.1	23349	ENSMUSG00000004031	Brinp2	bone morphogenic protein/retinoic acid inducible neural-specific 2
chr13	24147291	24147610	220	*	220	24147389	16	14.8226	8.41584	10.6293	5_S26_peak_260	Intron (ENSMUST00000072889.11/68732, intron 8 of 37)	13	24139289	24155209	15921	2	68732	ENSMUST00000144159.1	7649	ENSMUSG00000021338	Carmil1	capping protein regulator and myosin 1 linker 1
chr6	107552797	107553096	200	*	200	107552872	18	15.6971	8.40708	11.4824	5_S26_peak_877	Intron (ENSMUST00000049285.9/16979, intron 1 of 1)	6	107529768	107570214	40447	1	16979	ENSMUST00000049285.9	23079	ENSMUSG00000034648	Lrrn1	leucine rich repeat protein 1, neuronal
chr4	118547124	118548782	1559	*	1559	118547936	39	26.4117	8.3682	21.9867	5_S26_peak_741	Distal Intergenic	4	118541859	118544044	2186	2	230678	ENSMUST00000128098.7	-3130	ENSMUSG00000050854	Tmem125	transmembrane protein 125
chr14	16436587	16437025	339	*	339	16436823	89	53.311	8.36431	48.6029	5_S26_peak_323	3' UTR	14	16423288	16428505	5218	1	21974	ENSMUST00000163032.1	13349	ENSMUSG00000017485	Top2b	topoisomerase (DNA) II beta
chr1	144661592	144661913	222	*	222	144661669	14	13.9141	8.34452	9.73425	5_S26_peak_56	Distal Intergenic	1	144516648	144567667	51020	2	624910	ENSMUST00000184008.2	-93975	ENSMUSG00000098509	Rgs21	regulator of G-protein signalling 21
chr11	3434848	3435180	233	*	233	3435068	14	13.9141	8.34452	9.73425	5_S26_peak_140	Intron (ENSMUST00000064364.2/193670, intron 2 of 7)	11	3417876	3452334	34459	2	193670	ENSMUST00000144055.1	17204	ENSMUSG00000020448	Rnf185	ring finger protein 185
chr12	69550877	69551195	219	*	219	69551110	14	13.9141	8.34452	9.73425	5_S26_peak_227	Distal Intergenic	12	69582276	69582935	660	2	207965	ENSMUST00000238563.1	31790	ENSMUSG00000049882	Vcpkmt	valosin containing protein lysine (K) methyltransferase
chr15	63324972	63325271	200	*	200	63325045	14	13.9141	8.34452	9.73425	5_S26_peak_382	Intron (ENSMUST00000228339.2/432958, intron 6 of 8)	15	63414400	63479608	65209	2	432958	ENSMUST00000226699.1	154387	ENSMUSG00000115520	Gm20740	predicted gene, 20740
chr2	16025027	16025473	347	*	347	16025231	14	13.9141	8.34452	9.73425	5_S26_peak_569	Intron (ENSMUST00000146205.2/102635496, intron 29 of 38)	2	16356304	16755839	399536	1	67448	ENSMUST00000028081.12	-330881	ENSMUSG00000026748	Plxdc2	plexin domain containing 2
chr4	93744137	93744436	200	*	200	93744262	14	13.9141	8.34452	9.73425	5_S26_peak_732	Distal Intergenic	4	93334138	93335511	1374	2	69136	ENSMUST00000066774.5	-408676	ENSMUSG00000054000	Tusc1	tumor suppressor candidate 1
chr7	17813001	17813300	200	*	200	17813088	14	13.9141	8.34452	9.73425	5_S26_peak_902	Promoter (<=1kb)	7	17812633	17815663	3031	1	67084	ENSMUST00000023953.4	418	ENSMUSG00000023185	Ceacam14	CEA cell adhesion molecule 14
chr7	121308198	121308510	213	*	213	121308431	14	13.9141	8.34452	9.73425	5_S26_peak_935	Distal Intergenic	7	121391859	121398067	6209	1	195646	ENSMUST00000206880.1	-83399	ENSMUSG00000046321	Hs3st2	heparan sulfate (glucosamine) 3-O-sulfotransferase 2
chr9	16996857	16997180	224	*	224	16996978	14	13.9141	8.34452	9.73425	5_S26_peak_1018	Distal Intergenic	9	15910189	16501285	591097	2	270120	ENSMUST00000217308.2	-495622	ENSMUSG00000074505	Fat3	FAT atypical cadherin 3
chrX	13977930	13978251	222	*	222	13978053	14	13.9141	8.34452	9.73425	5_S26_peak_1121	Distal Intergenic	20	13714731	13851367	136637	2	12361	ENSMUST00000132240.1	-126613	ENSMUSG00000031012	Cask	calcium/calmodulin dependent serine protein kinase
chr6	25403978	25404277	200	*	200	25404075	14	13.8954	8.33333	9.7259	5_S26_peak_848	Distal Intergenic	6	25665878	25689792	23915	2	14763	ENSMUST00000200812.1	285565	ENSMUSG00000039904	Gpr37	G protein-coupled receptor 37
chr10	22142235	22143206	872	*	872	22142746	22	17.2892	8.21429	13.0356	5_S26_peak_87	Intron (ENSMUST00000180726.1/319887, intron 1 of 1)	10	22117362	22148610	31249	2	319887	ENSMUST00000181677.1	5454	ENSMUSG00000121883	E030030I06Rik	RIKEN cDNA E030030I06 gene
chr5	31050258	31050593	236	*	236	31050374	16	14.4251	8.17308	10.2381	5_S26_peak_775	Promoter (1-2kb)	5	31036036	31048924	12889	2	330064	ENSMUST00000080431.7	-1384	ENSMUSG00000006641	Slc5a6	solute carrier family 5 (sodium-dependent vitamin transporter), member 6
chr2	22587735	22588229	395	*	395	22588036	29	20.7044	8.15217	16.3771	5_S26_peak_574	Exon (ENSMUST00000120780.1/ENSMUST00000120780.1, exon 1 of 1)	2	22622205	22693874	71670	1	14417	ENSMUST00000028123.3	-34026	ENSMUSG00000026787	Gad2	glutamic acid decarboxylase 2
chr6	103693104	103693403	200	*	200	103693265	14	13.5938	8.15217	9.42981	5_S26_peak_876	Exon (ENSMUST00000203912.2/12661, exon 13 of 27)	6	103697750	103729826	32077	1	12661	ENSMUST00000205098.1	-4397	ENSMUSG00000030077	Chl1	cell adhesion molecule L1-like
chr17	13589752	13590144	293	*	293	13589947	35	23.7889	8.1448	19.407	5_S26_peak_457	Intron (ENSMUST00000185626.6/72578, intron 1 of 5)	17	13487021	13568864	81844	2	72578	ENSMUST00000137459.7	-20938	ENSMUSG00000117042	2700054A10Rik	RIKEN cDNA 2700054A10 gene
chr1	125403129	125403447	219	*	219	125403295	17	14.753	8.10811	10.5611	5_S26_peak_49	3' UTR	1	125396489	125398316	1828	2	74117	ENSMUST00000188362.1	-4863	ENSMUSG00000026341	Actr3	ARP3 actin-related protein 3
chr4	64497891	64498200	210	*	210	64497971	15	13.8609	8.08081	9.69295	5_S26_peak_715	Distal Intergenic	4	64254053	64276603	22551	2	102633436	ENSMUST00000141162.1	-221338	ENSMUSG00000085032	Gm11217	predicted gene 11217
chr7	72324203	72324502	200	*	200	72324296	15	13.8609	8.08081	9.69295	5_S26_peak_920	Distal Intergenic	7	72255339	72306608	51270	2	244049	ENSMUST00000206755.1	-17645	ENSMUSG00000032776	Mctp2	multiple C2 domains, transmembrane 2
chr13	24611932	24612251	220	*	220	24612156	14	13.4486	8.06452	9.28845	5_S26_peak_261	Promoter (2-3kb)	13	24614610	24702162	87553	1	193385	ENSMUST00000134370.7	-2409	ENSMUSG00000036006	Ripor2	RHO family interacting cell polarization regulator 2
chr9	124256311	124257031	621	*	621	124256794	32	21.9449	8.00971	17.6023	5_S26_peak_1061	Distal Intergenic	9	124293831	124311899	18069	2	630836	ENSMUST00000189915.6	54918	ENSMUSG00000074829	2010315B03Rik	RIKEN cDNA 2010315B03 gene
chrX	61652593	61652911	219	*	219	61652736	15	13.7287	8	9.56267	5_S26_peak_1128	Distal Intergenic	20	61709497	61710955	1459	1	434784	ENSMUST00000075983.5	-56636	ENSMUSG00000057615	Ldoc1	regulator of NFKB signaling
chr3	89308268	89308567	200	*	200	89308388	14	13.307	7.97872	9.14896	5_S26_peak_665	Distal Intergenic	3	89315859	89321631	5773	2	13638	ENSMUST00000139439.1	13114	ENSMUSG00000028039	Efna3	ephrin A3
chr6	3525126	3525425	200	*	200	3525232	14	13.307	7.97872	9.14896	5_S26_peak_839	Intron (ENSMUST00000001412.16/73288, intron 9 of 27)	6	3517812	3533017	15206	1	73288	ENSMUST00000183935.1	7364	ENSMUSG00000001376	Vps50	VPS50 EARP/GARPII complex subunit
chr1	54175358	54175677	220	*	220	54175532	19	15.3769	7.93651	11.1662	5_S26_peak_23	Intron (ENSMUST00000120904.7/329152, intron 1 of 28)	1	53806876	54194048	387173	2	329152	ENSMUST00000120904.7	18421	ENSMUSG00000042807	Hecw2	HECT, C2 and WW domain containing E3 ubiquitin protein ligase 2
chr6	118681959	118682277	219	*	219	118682067	16	13.9302	7.87037	9.7502	5_S26_peak_882	Intron (ENSMUST00000186889.6/12288, intron 18 of 46)	6	118614026	118627946	13921	2	12288	ENSMUST00000187849.1	-54063	ENSMUSG00000051331	Cacna1c	calcium channel, voltage-dependent, L type, alpha 1C subunit
chr10	70195097	70195396	200	*	200	70195247	15	13.4724	7.84314	9.31118	5_S26_peak_111	Distal Intergenic	10	70204664	70215285	10622	1	69563	ENSMUST00000188568.1	-9318	ENSMUSG00000019933	Mrln	myoregulin
chr13	112331675	112331993	219	*	219	112331811	15	13.4724	7.84314	9.31118	5_S26_peak_308	Intron (ENSMUST00000056047.13/77318, intron 4 of 5)	13	112318454	112339876	21423	1	77318	ENSMUST00000223871.1	13271	ENSMUSG00000049985	Ankrd55	ankyrin repeat domain 55
chr18	68154688	68154987	200	*	200	68154768	16	13.8122	7.79817	9.64491	5_S26_peak_520	Intron (ENSMUST00000063775.4/52662, intron 3 of 5)	18	68228067	68268630	40564	1	52662	ENSMUST00000236987.1	-73130	ENSMUSG00000024544	Ldlrad4	low density lipoprotein receptor class A domain containing 4
chr1	4556377	4556676	200	*	200	4556449	13	12.6383	7.78822	8.49191	5_S26_peak_1	Distal Intergenic	1	4491390	4497354	5965	2	20671	ENSMUST00000192650.5	-59073	ENSMUSG00000025902	Sox17	SRY (sex determining region Y)-box 17
chr1	91585779	91586078	200	*	200	91585864	13	12.6383	7.78822	8.49191	5_S26_peak_42	Distal Intergenic	1	91541080	91555117	14038	1	65247	ENSMUST00000188879.1	44749	ENSMUSG00000026311	Asb1	ankyrin repeat and SOCS box-containing 1
chr1	129913376	129913675	200	*	200	129913520	13	12.6383	7.78822	8.49191	5_S26_peak_50	Promoter (1-2kb)	1	129915539	130183181	267643	1	210417	ENSMUST00000151700.7	-1914	ENSMUSG00000042581	Thsd7b	thrombospondin, type I, domain containing 7B
chr11	53567457	53567756	200	*	200	53567615	13	12.6383	7.78822	8.49191	5_S26_peak_156	Promoter (<=1kb)	11	53567526	53601059	33534	1	16568	ENSMUST00000118353.8	0	ENSMUSG00000018395	Kif3a	kinesin family member 3A
chr11	67539363	67539662	200	*	200	67539503	13	12.6383	7.78822	8.49191	5_S26_peak_165	Intron (ENSMUST00000108681.7/14457, intron 1 of 13)	11	67547154	67684974	137821	1	14457	ENSMUST00000041611.11	-7542	ENSMUSG00000033066	Gas7	growth arrest specific 7
chr11	99261139	99261438	200	*	200	99261219	13	12.6383	7.78822	8.49191	5_S26_peak_183	Distal Intergenic	11	99233890	99244085	10196	2	268481	ENSMUST00000038214.6	-17104	ENSMUSG00000035849	Krt222	keratin 222
chr12	93576941	93577251	211	*	211	93577079	13	12.6383	7.78822	8.49191	5_S26_peak_241	Distal Intergenic	12	93416458	93444823	28366	2	75295	ENSMUST00000223202.1	-132168	ENSMUSG00000113164	4930559C10Rik	RIKEN cDNA 4930559C10 gene
chr14	74634639	74634938	200	*	200	74634748	13	12.6383	7.78822	8.49191	5_S26_peak_344	Distal Intergenic	14	74640840	74709494	68655	1	15558	ENSMUST00000036653.4	-5952	ENSMUSG00000034997	Htr2a	5-hydroxytryptamine (serotonin) receptor 2A
chr17	19571930	19572229	200	*	200	19571986	13	12.6383	7.78822	8.49191	5_S26_peak_460	Distal Intergenic	17	19577227	19596160	18934	1	627576	ENSMUST00000232916.1	-5048	ENSMUSG00000094892	Vmn2r101	vomeronasal 2, receptor 101
chr4	59152451	59152750	200	*	200	59152543	13	12.6383	7.78822	8.49191	5_S26_peak_714	Distal Intergenic	4	59043753	59138983	95231	2	100155	ENSMUST00000107547.1	-13518	ENSMUSG00000038598	Shoc1	shortage in chiasmata 1
chr5	36661012	36661338	227	*	227	36661124	13	12.6383	7.78822	8.49191	5_S26_peak_780	Intron (ENSMUST00000031091.12/320661, intron 2 of 8)	5	36600485	36695937	95453	2	320661	ENSMUST00000031091.12	34649	ENSMUSG00000029190	D5Ertd579e	DNA segment, Chr 5, ERATO Doi 579, expressed
chr5	82300165	82300464	200	*	200	82300325	13	12.6383	7.78822	8.49191	5_S26_peak_806	Distal Intergenic	5	82122427	82124713	2287	2	67327	ENSMUST00000185410.1	-175502	ENSMUSG00000099863	1700031L13Rik	RIKEN cDNA 1700031L13 gene
chr5	129495079	129495378	200	*	200	129495188	13	12.6383	7.78822	8.49191	5_S26_peak_829	Distal Intergenic	5	129501221	129571384	70164	1	231769	ENSMUST00000053737.8	-5893	ENSMUSG00000029439	Sfswap	splicing factor SWAP
chr7	119595201	119595519	219	*	219	119595354	13	12.6383	7.78822	8.49191	5_S26_peak_934	Intron (ENSMUST00000098084.10/233799, intron 13 of 13)	7	119591271	119596178	4908	1	233799	ENSMUST00000207977.1	3980	ENSMUSG00000030945	Acsm2	acyl-CoA synthetase medium-chain family member 2
chr7	140750408	140750707	200	*	200	140750560	13	12.6383	7.78822	8.49191	5_S26_peak_942	Distal Intergenic	7	140763739	140774981	11243	1	13106	ENSMUST00000026552.8	-13082	ENSMUSG00000025479	Cyp2e1	cytochrome P450, family 2, subfamily e, polypeptide 1
chrUn_JH584304	100467	100937	371	*	371	100694	1791	918.832	7.7288	913.03	5_S26_peak_1110	Distal Intergenic	66	52691	59690	7000	2	66776	ENSMUST00000178343.1	-40827	NA	Pisd-ps3	phosphatidylserine decarboxylase, pseudogene 3
chr16	45352973	45353284	212	*	212	45353091	16	13.6963	7.72727	9.53108	5_S26_peak_420	Distal Intergenic	16	45392245	45400312	8068	2	17470	ENSMUST00000167355.7	47078	ENSMUSG00000022661	Cd200	CD200 molecule
chr17	13590288	13590826	439	*	439	13590507	33	21.8322	7.72727	17.4915	5_S26_peak_458	Intron (ENSMUST00000185626.6/72578, intron 1 of 5)	17	13487021	13568864	81844	2	72578	ENSMUST00000137459.7	-21474	ENSMUSG00000117042	2700054A10Rik	RIKEN cDNA 2700054A10 gene
chr15	99305941	99306240	200	*	200	99306050	13	12.4788	7.69231	8.34641	5_S26_peak_396	Promoter (1-2kb)	15	99307885	99315093	7209	1	54614	ENSMUST00000139330.7	-1695	ENSMUSG00000023007	Prpf40b	pre-mRNA processing factor 40B
chr2	140071073	140071372	200	*	200	140071253	13	12.4788	7.69231	8.34641	5_S26_peak_618	Distal Intergenic	2	139833480	140066805	233326	2	75812	ENSMUST00000110079.8	-4318	ENSMUSG00000039033	Tasp1	taspase, threonine aspartase 1
chr6	123281574	123281892	219	*	219	123281655	13	12.4788	7.69231	8.34641	5_S26_peak_887	3' UTR	6	123283694	123289866	6173	2	56619	ENSMUST00000176096.1	8024	ENSMUSG00000030142	Clec4e	C-type lectin domain family 4, member e
chr8	14307004	14307457	354	*	354	14307155	14	12.7726	7.65306	8.62286	5_S26_peak_952	Intron (ENSMUST00000152652.7/244310, intron 2 of 14)	8	14381948	14531061	149114	1	244310	ENSMUST00000136000.7	-74541	ENSMUSG00000047495	Dlgap2	DLG associated protein 2
chr1	21701927	21702226	200	*	200	21702001	15	13.1071	7.61905	8.95308	5_S26_peak_6	Intron (ENSMUST00000029667.12/226922, intron 1 of 13)	1	21577644	21855902	278259	2	226922	ENSMUST00000134505.1	153726	ENSMUSG00000028033	Kcnq5	potassium voltage-gated channel, subfamily Q, member 5
chr3	94608643	94608942	200	*	200	94608799	13	12.3404	7.6087	8.21032	5_S26_peak_668	Distal Intergenic	3	94614160	94615301	1142	2	22156	ENSMUST00000198456.1	6409	ENSMUSG00000005968	Tuft1	tuftelin 1
chr8	107585604	107585903	200	*	200	107585698	13	12.3404	7.6087	8.21032	5_S26_peak_988	Promoter (2-3kb)	8	107580381	107588464	8084	2	17463	ENSMUST00000044106.5	2611	ENSMUSG00000039067	Psmd7	proteasome (prosome, macropain) 26S subunit, non-ATPase, 7
chr14	22449374	22449673	200	*	200	22449514	16	13.4705	7.58929	9.30966	5_S26_peak_334	Intron (ENSMUST00000075639.10/76633, intron 2 of 6)	14	22507174	22542798	35625	2	74896	ENSMUST00000225327.1	93175	ENSMUSG00000114412	4930405A10Rik	RIKEN cDNA 4930405A10 gene
chr2	152253015	152253334	220	*	220	152253231	14	12.5229	7.5	8.38965	5_S26_peak_622	Intron (ENSMUST00000099224.9/12995, intron 2 of 12)	2	152226913	152252842	25930	1	12995	ENSMUST00000141597.1	26152	ENSMUSG00000074698	Csnk2a1	casein kinase 2, alpha 1 polypeptide
chr13	5861488	5861992	405	*	405	5861735	365	186.76	7.48773	181.614	5_S26_peak_250	Promoter (<=1kb)	13	5861541	5867275	5735	1	23849	ENSMUST00000222857.1	0	ENSMUSG00000000078	Klf6	Kruppel-like transcription factor 6
chr16	11143816	11144361	446	*	446	11144238	15	12.7625	7.40741	8.61389	5_S26_peak_405	Promoter (1-2kb)	16	11139043	11141907	2865	2	106205	ENSMUST00000143121.1	-1959	ENSMUSG00000037965	Zc3h7a	zinc finger CCCH type containing 7 A
chr3	73342880	73343179	200	*	200	73343037	15	12.7625	7.40741	8.61389	5_S26_peak_660	Intron (ENSMUST00000192642.1/626082, intron 2 of 4)	3	73351206	73481651	130446	2	74693	ENSMUST00000194514.1	138522	ENSMUSG00000102362	4930509J09Rik	RIKEN cDNA 4930509J09 gene
chr8	17062489	17062788	200	*	200	17062556	16	13.1462	7.3913	8.99156	5_S26_peak_953	Intron (ENSMUST00000082104.6/94109, intron 2 of 69)	8	15892537	17535281	1642745	2	94109	ENSMUST00000082104.6	472543	ENSMUSG00000060924	Csmd1	CUB and Sushi multiple domains 1
chr9	3034308	3035574	1167	*	1167	3035189	1165	579.242	7.38349	573.599	5_S26_peak_1012	Exon (ENSMUST00000178641.1/ENSMUST00000178641.1, exon 1 of 4)	9	3038669	3038743	75	2	100628572	ENSMUST00000195989.1	3219	ENSMUSG00000106183	Mir101c	microRNA 101c
chr11	34681629	34682242	514	*	514	34681760	13	11.8196	7.29167	7.69812	5_S26_peak_152	Intron (ENSMUST00000093193.11/94176, intron 22 of 51)	11	34361959	34688479	326521	2	94176	ENSMUST00000101364.2	6287	ENSMUSG00000020143	Dock2	dedicator of cyto-kinesis 2
chr13	91601497	91601796	200	*	200	91601719	13	11.8196	7.29167	7.69812	5_S26_peak_298	Intron (ENSMUST00000156547.7/66970, intron 4 of 12)	13	91539343	91657776	118434	1	66970	ENSMUST00000133984.1	62204	ENSMUSG00000003992	Ssbp2	single-stranded DNA binding protein 2
chr17	13654491	13655120	530	*	530	13654896	13	11.8196	7.29167	7.69812	5_S26_peak_459	Intron (ENSMUST00000185626.6/72578, intron 1 of 5)	17	13489273	13668891	179619	2	72578	ENSMUST00000185626.6	13821	ENSMUSG00000117042	2700054A10Rik	RIKEN cDNA 2700054A10 gene
chr1	57234341	57234640	200	*	200	57234515	12	11.3922	7.23192	7.27688	5_S26_peak_25	Distal Intergenic	1	57200645	57214993	14349	2	407809	ENSMUST00000190488.1	-19398	ENSMUSG00000101429	BC055402	cDNA sequence BC055402
chr1	74719825	74720124	200	*	200	74719977	12	11.3922	7.23192	7.27688	5_S26_peak_36	Intron (ENSMUST00000027356.6/104086, intron 1 of 8)	1	74713574	74737892	24319	1	104086	ENSMUST00000027356.6	6301	ENSMUSG00000026170	Cyp27a1	cytochrome P450, family 27, subfamily a, polypeptide 1
chr16	86820817	86821116	200	*	200	86820963	12	11.3922	7.23192	7.27688	5_S26_peak_438	Intron (ENSMUST00000231555.1/ENSMUST00000231555.1, intron 1 of 3)	16	86770227	86806513	36287	2	102635020	ENSMUST00000231875.1	-14354	NA	Gm32461	predicted gene, 32461
chr17	36032532	36032831	200	*	200	36032623	12	11.3922	7.23192	7.27688	5_S26_peak_465	Promoter (<=1kb)	17	36030020	36032690	2671	2	15040	ENSMUST00000174839.1	0	ENSMUSG00000067212	H2-T23	histocompatibility 2, T region locus 23
chr19	61199645	61200001	257	*	257	61199772	12	11.3922	7.23192	7.27688	5_S26_peak_560	Distal Intergenic	19	61174686	61176309	1624	2	633057	ENSMUST00000180168.1	-23386	ENSMUSG00000094649	Mplkipl1	M-phase specific PLK1 intereacting protein like 1
chr4	128614550	128614849	200	*	200	128614641	12	11.3922	7.23192	7.27688	5_S26_peak_747	Distal Intergenic	4	128615443	128618619	3177	2	384059	ENSMUST00000074829.3	3820	ENSMUSG00000062545	Tlr12	toll-like receptor 12
chr6	72330163	72330462	200	*	200	72330312	12	11.3922	7.23192	7.27688	5_S26_peak_859	Promoter (2-3kb)	6	72321300	72333368	12069	2	28035	ENSMUST00000154799.1	2956	ENSMUSG00000056305	Usp39	ubiquitin specific peptidase 39
chr9	83241882	83242181	200	*	200	83242022	12	11.3922	7.23192	7.27688	5_S26_peak_1048	Intron (ENSMUST00000184605.7/ENSMUST00000184605.7, intron 3 of 4)	9	83109948	83146685	36738	2	94353	ENSMUST00000162246.8	-95247	ENSMUSG00000066456	Hmgn3	high mobility group nucleosomal binding domain 3
chrX	50711268	50711567	200	*	200	50711405	12	11.3922	7.23192	7.27688	5_S26_peak_1126	Distal Intergenic	20	50615395	50635321	19927	2	103012	ENSMUST00000143999.7	-75997	ENSMUSG00000085396	Firre	functional intergenic repeating RNA element
chr13	56807378	56807677	200	*	200	56807516	13	11.6969	7.2165	7.5768	5_S26_peak_281	Intron (ENSMUST00000022023.12/26946, intron 6 of 11)	13	56733017	56738993	5977	1	17129	ENSMUST00000136702.1	74411	ENSMUSG00000021540	Smad5	SMAD family member 5
chr17	66353508	66353807	200	*	200	66353584	17	12.9706	7.03125	8.81862	5_S26_peak_477	Intron (ENSMUST00000086693.11/68617, intron 10 of 13)	17	66343946	66346545	2600	2	68617	ENSMUST00000129525.1	-7013	ENSMUSG00000052105	Mtcl1	microtubule crosslinking factor 1
chr1	169853221	169853520	200	*	200	169853314	16	12.5433	7.02479	8.40961	5_S26_peak_65	Distal Intergenic	1	169928648	169934653	6006	1	78465	ENSMUST00000094348.3	-75178	ENSMUSG00000070532	Ccdc190	coiled-coil domain containing 190
chr5	71065627	71065949	223	*	223	71065718	16	12.5433	7.02479	8.40961	5_S26_peak_799	Intron (ENSMUST00000197284.4/14395, intron 3 of 9)	5	70961061	71094640	133580	2	14395	ENSMUST00000000572.6	28741	ENSMUSG00000000560	Gabra2	gamma-aminobutyric acid type A receptor subunit alpha 2
chr13	41842448	41842747	200	*	200	41842542	12	10.9919	6.98925	6.9004	5_S26_peak_274	Intron (ENSMUST00000072012.9/109254, intron 1 of 6)	13	41763148	41847488	84341	2	109254	ENSMUST00000072012.9	4791	ENSMUSG00000058022	Adtrp	androgen dependent TFPI regulating protein
chr6	36899306	36899605	200	*	200	36899399	20	14.1316	6.95364	9.94877	5_S26_peak_852	Intron (ENSMUST00000101532.9/320127, intron 28 of 33)	6	36714929	36810220	95292	2	19242	ENSMUST00000101534.4	-89136	ENSMUSG00000029838	Ptn	pleiotrophin
chr19	38379061	38379654	494	*	494	38379405	12	10.7513	6.84211	6.66405	5_S26_peak_549	Distal Intergenic	19	38395980	38405610	9631	1	240660	ENSMUST00000054098.3	-16376	ENSMUSG00000044026	Slc35g1	solute carrier family 35, member G1
chr17	80727774	80728073	200	*	200	80727969	14	11.4162	6.81818	7.30031	5_S26_peak_484	Promoter (<=1kb)	17	80580517	80728024	147508	2	225028	ENSMUST00000234133.1	1	ENSMUSG00000024242	Map4k3	mitogen-activated protein kinase kinase kinase kinase 3
chrX	129756941	129757240	200	*	200	129757102	14	11.3167	6.75676	7.21942	5_S26_peak_1147	Intron (ENSMUST00000127577.7/54004, intron 1 of 22)	20	129749976	130465834	715859	1	54004	ENSMUST00000113320.2	7015	ENSMUSG00000034480	Diaph2	diaphanous related formin 2
chr1	84473572	84473871	200	*	200	84473670	13	10.9092	6.73077	6.81875	5_S26_peak_40	Intron (ENSMUST00000049126.12/227325, intron 7 of 12)	1	84107794	84364180	256387	2	98496	ENSMUST00000175996.7	-109442	ENSMUSG00000045658	Pid1	phosphotyrosine interaction domain containing 1
chr6	83054633	83054932	200	*	200	83054801	12	10.5218	6.70103	6.43803	5_S26_peak_864	Promoter (<=1kb)	6	83054714	83056385	1672	1	11993	ENSMUST00000205152.2	0	ENSMUSG00000068328	Aup1	ancient ubiquitous protein 1
chr13	20080562	20080861	200	*	200	20080632	11	10.178	6.67562	6.10104	5_S26_peak_257	Distal Intergenic	13	20090596	20264007	173412	1	140580	ENSMUST00000181429.7	-9785	ENSMUSG00000041112	Elmo1	engulfment and cell motility 1
chr3	98112716	98113015	200	*	200	98112832	11	10.178	6.67562	6.10104	5_S26_peak_672	Intron (ENSMUST00000079812.7/18129, intron 13 of 33)	3	98160660	98164169	3510	1	71078	ENSMUST00000050342.4	-47695	ENSMUSG00000043468	Adam30	a disintegrin and metallopeptidase domain 30
chr4	89935310	89935609	200	*	200	89935450	11	10.178	6.67562	6.10104	5_S26_peak_729	Distal Intergenic	4	89688198	89694772	6575	1	242523	ENSMUST00000052478.2	247162	ENSMUSG00000043753	Dmrta1	doublesex and mab-3 related transcription factor like family A1
chr8	90445716	90446015	200	*	200	90445860	11	10.178	6.67562	6.10104	5_S26_peak_982	Distal Intergenic	8	90247040	90348343	101304	2	244579	ENSMUST00000109621.9	-97423	ENSMUSG00000043668	Tox3	TOX high mobility group box family member 3
chr8	116907293	116907592	200	*	200	116907502	11	10.178	6.67562	6.10104	5_S26_peak_993	Intron (ENSMUST00000148235.7/66531, intron 2 of 3)	8	116888685	116894524	5840	2	66531	ENSMUST00000155260.1	-12819	ENSMUSG00000014633	Cmc2	C-X9-C motif containing 2
chr13	10360456	10360755	200	*	200	10360561	13	10.8057	6.66667	6.71763	5_S26_peak_255	Promoter (<=1kb)	13	10215694	10360563	144870	2	12671	ENSMUST00000190395.1	0	ENSMUSG00000046159	Chrm3	cholinergic receptor, muscarinic 3, cardiac
chr2	20956599	20956898	200	*	200	20956652	13	10.8057	6.66667	6.71763	5_S26_peak_573	Intron (ENSMUST00000154230.8/71435, intron 1 of 24)	2	20847940	20967720	119781	2	71435	ENSMUST00000173194.7	10872	ENSMUSG00000036591	Arhgap21	Rho GTPase activating protein 21
chr10	64011193	64011492	200	*	200	64011310	12	10.411	6.63265	6.32982	5_S26_peak_107	Intron (ENSMUST00000105441.7/216033, intron 7 of 17)	10	64087496	64090247	2752	2	216028	ENSMUST00000148712.1	78805	ENSMUSG00000042846	Lrrtm3	leucine rich repeat transmembrane neuronal 3
chr17	3081525	3082256	632	*	632	3081850	20	13.5024	6.60377	9.34107	5_S26_peak_447	Promoter (1-2kb)	17	3077738	3084040	6303	2	328734	ENSMUST00000184936.7	1834	NA	Pisd-ps2	phosphatidylserine decarboxylase, pseudogene 2
chr15	102235853	102236152	200	*	200	102236035	16	11.8204	6.58915	7.69877	5_S26_peak_401	3' UTR	15	102215995	102231944	15950	2	16421	ENSMUST00000001327.10	-3959	ENSMUSG00000001281	Itgb7	integrin beta 7
chr7	110387419	110387718	200	*	200	110387579	12	10.3026	6.56566	6.22337	5_S26_peak_932	Intron (ENSMUST00000164759.7/319934, intron 17 of 39)	7	110341327	110364586	23260	2	319934	ENSMUST00000164525.1	-22883	ENSMUSG00000038371	Sbf2	SET binding factor 2
chr5	45943517	45943816	200	*	200	45943724	11	9.92493	6.52174	5.8743	5_S26_peak_787	Distal Intergenic	5	45926818	45932409	5592	2	78106	ENSMUST00000198088.1	-11158	ENSMUSG00000106602	4930405L22Rik	RIKEN cDNA 4930405L22 gene
chr5	128661229	128661528	200	*	200	128661413	12	10.1966	6.5	6.1188	5_S26_peak_828	Distal Intergenic	5	128702524	128747334	44811	1	57749	ENSMUST00000200192.4	-41046	ENSMUSG00000029423	Piwil1	piwi-like RNA-mediated gene silencing 1
chr12	43924503	43924802	200	*	200	43924631	11	9.81028	6.45161	5.76238	5_S26_peak_214	Distal Intergenic	12	44208148	44210068	1921	2	27362	ENSMUST00000220421.1	285316	ENSMUSG00000014905	Dnajb9	DnaJ heat shock protein family (Hsp40) member B9
chr18	49865065	49865364	200	*	200	49865191	11	9.69844	6.38298	5.65244	5_S26_peak_514	Exon (ENSMUST00000180611.7/240283, exon 13 of 43)	18	49894096	49933274	39179	1	240283	ENSMUST00000181907.1	-28782	ENSMUSG00000037416	Dmxl1	Dmx-like 1
chr2	112603563	112603886	224	*	224	112603664	13	10.2246	6.30631	6.14653	5_S26_peak_608	Intron (ENSMUST00000003705.11/74268, intron 2 of 5)	2	112636628	112640559	3932	2	20192	ENSMUST00000142537.1	36723	ENSMUSG00000057378	Ryr3	ryanodine receptor 3
chr3	84426512	84426811	200	*	200	84426729	11	9.27688	6.12245	5.24096	5_S26_peak_664	Distal Intergenic	3	84448809	84453763	4955	2	229474	ENSMUST00000125643.1	27002	ENSMUSG00000041842	Fhdc1	FH2 domain containing 1
chr14	84309171	84309470	200	*	200	84309330	10	8.99828	6.11931	4.96751	5_S26_peak_348	Distal Intergenic	14	84443563	84539002	95440	1	219228	ENSMUST00000071370.6	-134143	ENSMUSG00000035566	Pcdh17	protocadherin 17
chr16	66063696	66063995	200	*	200	66063882	10	8.99828	6.11931	4.96751	5_S26_peak_428	Distal Intergenic	16	65828613	65861895	33283	1	73569	ENSMUST00000228708.1	235133	ENSMUSG00000091243	Vgll3	vestigial like family member 3
chr2	153174119	153174418	200	*	200	153174252	10	8.99828	6.11931	4.96751	5_S26_peak_623	Intron (ENSMUST00000137446.7/99237, intron 1 of 16)	2	153161548	153193535	31988	1	99237	ENSMUST00000147978.7	12621	ENSMUSG00000068040	Tm9sf4	transmembrane 9 superfamily member 4
chr3	89895493	89895792	200	*	200	89895587	10	8.99828	6.11931	4.96751	5_S26_peak_666	Intron (ENSMUST00000197679.4/16194, intron 1 of 9)	3	89869324	89913162	43839	2	16194	ENSMUST00000029559.6	17420	ENSMUSG00000027947	Il6ra	interleukin 6 receptor, alpha
chr5	69191131	69191430	200	*	200	69191200	10	8.99828	6.11931	4.96751	5_S26_peak_797	Intron (ENSMUST00000054095.5/243043, intron 1 of 1)	5	69296209	69341677	45469	2	243043	ENSMUST00000087231.3	150297	ENSMUSG00000037653	Kctd8	potassium channel tetramerisation domain containing 8
chr2	22589467	22589920	354	*	354	22589656	22	13.4175	6.11702	9.2581	5_S26_peak_575	Exon (ENSMUST00000117219.1/ENSMUST00000117219.1, exon 1 of 1)	2	22622205	22693874	71670	1	14417	ENSMUST00000028123.3	-32335	ENSMUSG00000026787	Gad2	glutamic acid decarboxylase 2
chr8	19784612	19785135	424	*	424	19785040	16	11.022	6.11511	6.92999	5_S26_peak_956	Exon (ENSMUST00000212002.1/ENSMUST00000212002.1, exon 1 of 1)	8	19729576	19753527	23952	1	626415	ENSMUST00000098909.4	55086	ENSMUSG00000096265	Potefam3e	POTE ankyrin domain family member 3E
chr13	113609862	113610161	200	*	200	113610062	12	9.42278	6.01852	5.38334	5_S26_peak_311	Intron (ENSMUST00000109241.4/170625, intron 1 of 1)	13	113592185	113613641	21457	2	170625	ENSMUST00000223993.1	3530	ENSMUSG00000042364	Snx18	sorting nexin 18
chrUn_JH584304	70147	70566	320	*	320	70353	925	384.374	5.91089	378.921	5_S26_peak_1095	Distal Intergenic	66	52691	59690	7000	2	66776	ENSMUST00000178343.1	-10507	NA	Pisd-ps3	phosphatidylserine decarboxylase, pseudogene 3
chr18	82170281	82170687	307	*	307	82170469	12	9.1621	5.85586	5.12848	5_S26_peak_531	Distal Intergenic	18	81992010	81992080	71	2	100628596	ENSMUST00000175295.1	-178251	ENSMUSG00000093036	Mir5127	microRNA 5127
chr12	36381432	36381731	200	*	200	36381646	13	9.38217	5.78512	5.34352	5_S26_peak_211	Promoter (<=1kb)	12	36381519	36689444	307926	1	75847	ENSMUST00000062041.5	0	ENSMUSG00000043153	Crppa	CDP-L-ribitol pyrophosphorylase A
chr3	54806207	54806506	200	*	200	54806283	12	8.99599	5.75221	4.96751	5_S26_peak_656	Promoter (<=1kb)	3	54804221	54805766	1546	2	170767	ENSMUST00000182246.1	-491	ENSMUSG00000036615	Rfxap	regulatory factor X-associated protein
chr19	61266381	61266680	200	*	200	61266592	13	9.22937	5.69106	5.19483	5_S26_peak_561	Distal Intergenic	19	61226843	61228429	1587	2	12982	ENSMUST00000235987.1	-38002	ENSMUSG00000059326	Csf2ra	colony stimulating factor 2 receptor, alpha, low-affinity (granulocyte-macrophage)
chr13	5866486	5866900	315	*	315	5866668	290	119.018	5.68137	114.033	5_S26_peak_252	Promoter (1-2kb)	13	5864678	5866770	2093	1	23849	ENSMUST00000221734.1	1858	ENSMUSG00000000078	Klf6	Kruppel-like transcription factor 6
chr9	124257464	124257936	373	*	373	124257660	22	12.3418	5.58252	8.21165	5_S26_peak_1062	Distal Intergenic	9	124293831	124311899	18069	2	630836	ENSMUST00000189915.6	54013	ENSMUSG00000074829	2010315B03Rik	RIKEN cDNA 2010315B03 gene
chr1	94438574	94438873	200	*	200	94438713	9	7.8559	5.56301	3.88125	5_S26_peak_43	Distal Intergenic	1	94797083	94802452	5370	1	74689	ENSMUST00000190754.1	-358260	ENSMUSG00000100518	4930440C22Rik	RIKEN cDNA 4930440C22 gene
chr10	41664736	41665035	200	*	200	41664832	9	7.8559	5.56301	3.88125	5_S26_peak_99	Intron (ENSMUST00000099932.9/75973, intron 1 of 17)	10	41648876	41694487	45612	2	75973	ENSMUST00000190522.1	29502	ENSMUSG00000075225	Ccdc162	coiled-coil domain containing 162
chr11	14405103	14405402	200	*	200	14405200	9	7.8559	5.56301	3.88125	5_S26_peak_145	Distal Intergenic	11	14560355	14599225	38871	2	73307	ENSMUST00000139973.1	193873	ENSMUSG00000085561	1700046C09Rik	RIKEN cDNA 1700046C09 gene
chr11	40197737	40198036	200	*	200	40197798	9	7.8559	5.56301	3.88125	5_S26_peak_154	Intron (ENSMUST00000130945.1/ENSMUST00000130945.1, intron 5 of 7)	11	40680710	40685227	4518	2	108645	ENSMUST00000137797.1	487241	ENSMUSG00000042032	Mat2b	methionine adenosyltransferase 2 non-catalytic beta subunit methionine
chr4	38111217	38111516	200	*	200	38111301	9	7.8559	5.56301	3.88125	5_S26_peak_709	Distal Intergenic	4	38571667	38855483	283817	2	102636968	ENSMUST00000126314.1	744017	ENSMUSG00000085632	Gm12381	predicted gene 12381
chr4	45632656	45632955	200	*	200	45632816	9	7.8559	5.56301	3.88125	5_S26_peak_713	Distal Intergenic	4	45639744	45646097	6354	1	100040557	ENSMUST00000211577.1	-6839	ENSMUSG00000085980	Gm12408	predicted gene 12408
chr9	37643639	37643938	200	*	200	37643703	9	7.8559	5.56301	3.88125	5_S26_peak_1030	Promoter (1-2kb)	9	37642680	37645256	2577	1	22619	ENSMUST00000213964.1	1009	ENSMUSG00000001942	Siae	sialic acid acetylesterase
chr15	51901661	51901960	200	*	200	51901832	11	8.2892	5.50459	4.30358	5_S26_peak_375	Distal Intergenic	15	51877742	51882683	4942	1	78581	ENSMUST00000136129.1	23969	ENSMUSG00000022313	Utp23	UTP23 small subunit processome component
chr3	95200724	95201023	200	*	200	95200839	10	7.91124	5.44554	3.93466	5_S26_peak_669	Intron (ENSMUST00000107209.7/213054, intron 5 of 8)	3	95181773	95208937	27165	2	213054	ENSMUST00000098873.10	7964	ENSMUSG00000038766	Gabpb2	GA repeat binding protein, beta 2
chr1	82780869	82781168	200	*	200	82781082	9	7.64752	5.43478	3.72492	5_S26_peak_39	Distal Intergenic	1	82757402	82768461	11060	2	66261	ENSMUST00000138787.1	-12458	ENSMUSG00000026149	Tm4sf20	transmembrane 4 L six family member 20
chrUn_JH584304	110594	111266	573	*	573	111025	568	206.359	5.07311	201.184	5_S26_peak_1116	Distal Intergenic	66	52691	59690	7000	2	66776	ENSMUST00000178343.1	-50954	NA	Pisd-ps3	phosphatidylserine decarboxylase, pseudogene 3
chr14	19418587	19419051	365	*	365	19418828	633	227.662	5.03015	222.465	5_S26_peak_331	Exon (ENSMUST00000177817.1/ENSMUST00000177817.1, exon 1 of 6)	14	19594139	19602581	8443	2	432825	ENSMUST00000096121.11	183580	ENSMUSG00000095024	Gm5458	predicted gene 5458
chrUn_JH584304	94469	95091	523	*	523	94881	554	197.333	4.96956	192.174	5_S26_peak_1108	Distal Intergenic	66	52691	59690	7000	2	66776	ENSMUST00000178343.1	-34829	NA	Pisd-ps3	phosphatidylserine decarboxylase, pseudogene 3
chr8	39152828	39153361	434	*	434	39153227	12	7.72121	4.96183	3.79742	5_S26_peak_965	Intron (ENSMUST00000209440.1/80286, intron 8 of 9)	8	39046585	39130817	84233	1	80286	ENSMUST00000210890.1	106293	ENSMUSG00000118664	Tusc3	tumor suppressor candidate 3
chrUn_JH584304	68400	68809	310	*	310	68600	674	233.657	4.85193	228.452	5_S26_peak_1093	Distal Intergenic	66	52691	59690	7000	2	66776	ENSMUST00000178343.1	-8760	NA	Pisd-ps3	phosphatidylserine decarboxylase, pseudogene 3
chr9	3023313	3023816	404	*	404	3023532	4166	1404.9	4.78361	1398.99	5_S26_peak_1009	Exon (ENSMUST00000099046.3/ENSMUST00000099046.3, exon 1 of 5)	9	3038669	3038743	75	2	100628572	ENSMUST00000195989.1	14977	ENSMUSG00000106183	Mir101c	microRNA 101c
chrUn_JH584304	72025	72434	310	*	310	72225	832	275.75	4.65623	270.491	5_S26_peak_1097	Distal Intergenic	66	52691	59690	7000	2	66776	ENSMUST00000178343.1	-12385	NA	Pisd-ps3	phosphatidylserine decarboxylase, pseudogene 3
chr1	133594907	133595407	401	*	401	133595002	8	6.16739	4.63918	2.36768	5_S26_peak_52	Distal Intergenic	1	133606523	133609925	3403	2	20643	ENSMUST00000171264.1	14568	ENSMUSG00000090553	Snrpe	small nuclear ribonucleoprotein E
chrUn_JH584304	110033	110517	385	*	385	110287	508	162.153	4.45944	157.056	5_S26_peak_1115	Distal Intergenic	66	52691	59690	7000	2	66776	ENSMUST00000178343.1	-50393	NA	Pisd-ps3	phosphatidylserine decarboxylase, pseudogene 3
chrUn_JH584304	91846	92483	538	*	538	92046	545	172.48	4.42966	167.366	5_S26_peak_1105	Distal Intergenic	66	52691	59690	7000	2	66776	ENSMUST00000178343.1	-32206	NA	Pisd-ps3	phosphatidylserine decarboxylase, pseudogene 3
chrUn_JH584304	85349	85970	522	*	522	85758	583	180.471	4.34524	175.34	5_S26_peak_1103	Distal Intergenic	66	52691	59690	7000	2	66776	ENSMUST00000178343.1	-25709	NA	Pisd-ps3	phosphatidylserine decarboxylase, pseudogene 3
chr17	13550584	13551322	639	*	639	13551038	151	46.615	4.15074	41.9648	5_S26_peak_455	Intron (ENSMUST00000137459.7/72578, intron 2 of 5)	17	13487021	13568864	81844	2	72578	ENSMUST00000137459.7	17592	ENSMUSG00000117042	2700054A10Rik	RIKEN cDNA 2700054A10 gene
chr14	19415617	19416274	558	*	558	19415829	522	153.69	4.14619	148.606	5_S26_peak_329	Exon (ENSMUST00000177817.1/ENSMUST00000177817.1, exon 5 of 6)	14	19594139	19602581	8443	2	432825	ENSMUST00000096121.11	186357	ENSMUSG00000095024	Gm5458	predicted gene 5458
chrUn_JH584304	77614	78241	528	*	528	78045	814	217.49	3.84108	212.3	5_S26_peak_1099	Distal Intergenic	66	52691	59690	7000	2	66776	ENSMUST00000178343.1	-17974	NA	Pisd-ps3	phosphatidylserine decarboxylase, pseudogene 3
chrUn_JH584304	99840	100241	302	*	302	100033	887	232.989	3.79131	227.784	5_S26_peak_1109	Distal Intergenic	66	52691	59690	7000	2	66776	ENSMUST00000178343.1	-40200	NA	Pisd-ps3	phosphatidylserine decarboxylase, pseudogene 3
chrUn_JH584304	84870	85267	298	*	298	85069	468	122.277	3.74063	117.278	5_S26_peak_1102	Distal Intergenic	66	52691	59690	7000	2	66776	ENSMUST00000178343.1	-25230	NA	Pisd-ps3	phosphatidylserine decarboxylase, pseudogene 3
chr17	39846543	39847139	497	*	497	39846899	74	21.2331	3.69458	16.9004	5_S26_peak_471	Promoter (<=1kb)	17	39846958	39848788	1831	1	100861531	ENSMUST00000182010.1	0	NA	Rn45s	45S pre-ribosomal RNA
chrUn_JH584304	90515	90909	295	*	295	90687	468	112.647	3.5068	107.684	5_S26_peak_1104	Distal Intergenic	66	52691	59690	7000	2	66776	ENSMUST00000178343.1	-30875	NA	Pisd-ps3	phosphatidylserine decarboxylase, pseudogene 3
chrUn_JH584304	102863	103475	513	*	513	103282	825	192.054	3.44712	186.903	5_S26_peak_1111	Distal Intergenic	66	52691	59690	7000	2	66776	ENSMUST00000178343.1	-43223	NA	Pisd-ps3	phosphatidylserine decarboxylase, pseudogene 3
chr13	5867131	5867430	200	*	200	5867237	153	37.4062	3.42527	32.842	5_S26_peak_253	Promoter (2-3kb)	13	5864678	5866770	2093	1	23849	ENSMUST00000221734.1	2503	ENSMUSG00000000078	Klf6	Kruppel-like transcription factor 6
chrUn_JH584304	68958	69381	324	*	324	69135	468	107.03	3.37459	102.08	5_S26_peak_1094	Distal Intergenic	66	52691	59690	7000	2	66776	ENSMUST00000178343.1	-9318	NA	Pisd-ps3	phosphatidylserine decarboxylase, pseudogene 3
chr1	24613113	24616179	2967	*	2967	24615077	800	180.662	3.36923	175.528	5_S26_peak_8	Exon (ENSMUST00000190277.1/ENSMUST00000190277.1, exon 1 of 1)	1	24263994	24587472	323479	2	12823	ENSMUST00000115244.8	-25691	ENSMUSG00000026141	Col19a1	collagen, type XIX, alpha 1
chr9	3017777	3018207	331	*	331	3018000	1327	294.075	3.33819	288.777	5_S26_peak_1006	Exon (ENSMUST00000099049.3/ENSMUST00000099049.3, exon 3 of 4)	9	3038669	3038743	75	2	100628572	ENSMUST00000195989.1	20586	ENSMUSG00000106183	Mir101c	microRNA 101c
chrUn_JH584304	74831	75219	289	*	289	75024	821	164.69	3.10025	159.589	5_S26_peak_1098	Distal Intergenic	66	52691	59690	7000	2	66776	ENSMUST00000178343.1	-15191	NA	Pisd-ps3	phosphatidylserine decarboxylase, pseudogene 3
chrUn_JH584304	112741	113539	699	*	699	112941	293	55.5749	2.93413	50.853	5_S26_peak_1117	Distal Intergenic	66	52691	59690	7000	2	66776	ENSMUST00000178343.1	-53101	NA	Pisd-ps3	phosphatidylserine decarboxylase, pseudogene 3
chr9	3032282	3033073	692	*	692	3032858	539	100.126	2.93128	95.2005	5_S26_peak_1011	Exon (ENSMUST00000179264.1/ENSMUST00000179264.1, exon 4 of 5)	9	3038669	3038743	75	2	100628572	ENSMUST00000195989.1	5720	ENSMUSG00000106183	Mir101c	microRNA 101c
chr10	3116192	3116788	497	*	497	3116330	26	6.7366	2.92208	2.85822	5_S26_peak_81	Distal Intergenic	10	3119841	3129546	9706	1	215728	ENSMUST00000095874.2	-3103	ENSMUSG00000071434	Ulbp3	UL16 binding protein 3
chr9	3020703	3021212	410	*	410	3020915	2642	460.412	2.85236	454.864	5_S26_peak_1008	Exon (ENSMUST00000179272.1/ENSMUST00000179272.1, exon 4 of 5)	9	3038669	3038743	75	2	100628572	ENSMUST00000195989.1	17581	ENSMUSG00000106183	Mir101c	microRNA 101c
chr9	3016914	3017339	326	*	326	3017132	1109	183.482	2.75093	178.342	5_S26_peak_1005	Exon (ENSMUST00000099050.3/ENSMUST00000099050.3, exon 4 of 5)	9	3038669	3038743	75	2	100628572	ENSMUST00000195989.1	21454	ENSMUSG00000106183	Mir101c	microRNA 101c
chr17	39847467	39848249	683	*	683	39847667	55	11.0148	2.75049	6.92286	5_S26_peak_472	Promoter (<=1kb)	17	39846958	39848788	1831	1	100861531	ENSMUST00000182010.1	559	NA	Rn45s	45S pre-ribosomal RNA
chr1	24611566	24612679	1014	*	1014	24612262	639	102.831	2.69111	97.8954	5_S26_peak_7	Exon (ENSMUST00000187714.1/ENSMUST00000187714.1, exon 1 of 1)	1	24263994	24587472	323479	2	12823	ENSMUST00000115244.8	-24144	ENSMUSG00000026141	Col19a1	collagen, type XIX, alpha 1
chrUn_JH584304	93999	94364	266	*	266	94153	308	49.7583	2.6615	45.077	5_S26_peak_1107	Distal Intergenic	66	52691	59690	7000	2	66776	ENSMUST00000178343.1	-34359	NA	Pisd-ps3	phosphatidylserine decarboxylase, pseudogene 3
chr9	3018382	3018800	319	*	319	3018598	1165	170.65	2.56681	165.539	5_S26_peak_1007	Intron (ENSMUST00000099049.3/ENSMUST00000099049.3, intron 3 of 3)	9	3038669	3038743	75	2	100628572	ENSMUST00000195989.1	19993	ENSMUSG00000106183	Mir101c	microRNA 101c
chr9	3003201	3003664	364	*	364	3003381	2329	291.202	2.37218	285.904	5_S26_peak_1000	Exon (ENSMUST00000177722.7/ENSMUST00000177722.7, exon 1 of 5)	9	3038669	3038743	75	2	100628572	ENSMUST00000195989.1	35129	ENSMUSG00000106183	Mir101c	microRNA 101c
chr9	3037819	3038337	419	*	419	3037957	241	29.5467	2.28087	25.0781	5_S26_peak_1013	Promoter (<=1kb)	9	3038669	3038743	75	2	100628572	ENSMUST00000195989.1	456	ENSMUSG00000106183	Mir101c	microRNA 101c
chr9	3001927	3002341	315	*	315	3002096	2073	218.983	2.19012	213.791	5_S26_peak_999	Exon (ENSMUST00000151376.2/ENSMUST00000151376.2, exon 3 of 4)	9	3038669	3038743	75	2	100628572	ENSMUST00000195989.1	36452	ENSMUSG00000106183	Mir101c	microRNA 101c
chr9	3007095	3007404	210	*	210	3007288	676	52.3135	1.91329	47.6111	5_S26_peak_1002	Distal Intergenic	9	3038669	3038743	75	2	100628572	ENSMUST00000195989.1	31389	ENSMUSG00000106183	Mir101c	microRNA 101c

### Sheet: Uninjured_unique_fron_inj_H3K27
Category	Term	Description	Count	%	PValue	Genes	List Total	Pop Hits	Pop Total	Fold Enrichment	Bonferroni	Benjamini	FDR
GOTERM_BP_DIRECT	GO:0006357	regulation of transcription by RNA polymerase II	40	8.45666	0.00259768	ZFP788, ZFP169, ZFP983, PPM1L, ZFP825, FOXG1, TRP63, RLF, ZFP729B, NR3C2, PHF8, SOX17, ZFP874A, CREB3L2, BBX, ZFP37, 2010315B03RIK, NKX3-2, ZBTB7C, ZIK1, ZFP458, ZFHX3, TFAP2E, DMRT2, RFX3, ESRRG, KLF4, ESR1, ZFP518B, RUNX2, NR5A2, MYOD1, DGKQ, ZFP174, LHX6, CRXOS, ZFP157, ZFP397, ZFP551, KDM7A	444	1632	29775	1.64365	0.994974	0.881047	0.881047
GOTERM_BP_DIRECT	GO:0045944	positive regulation of transcription by RNA polymerase II	34	7.18816	0.00173212	YAP1, RARG, SRF, SLC40A1, TRP63, ZFP827, NR2E1, EFCAB7, NR3C2, PHF8, PPP3R1, SOX17, CREB3L2, NFKBIZ, RIPK1, ZBTB7C, ZFHX3, KDM4C, TFAP2E, DMRT2, IFNB1, MACC1, RFX3, ESRRG, SOX11, KLF4, ESR1, RUNX2, CDK8, NR5A2, MYOD1, CD28, MAML3, RHOQ	444	1282	29775	1.77852	0.970634	0.757317	0.757317
GOTERM_BP_DIRECT	GO:0045893	positive regulation of DNA-templated transcription	22	4.65116	0.00738974	RET, YAP1, ZFHX3, SRF, MBD2, TRP63, RFX3, ESRRG, SOX11, KLF4, ESR1, RUNX2, AFF1, PHF8, NR5A2, SOX17, BAMBI, MYOD1, CREB3L2, WAC, HAS3, KDM7A	444	783	29775	1.88421	1	1	1
GOTERM_BP_DIRECT	GO:0006338	chromatin remodeling	22	4.65116	0.0292412	RET, EPHA5, PRMT6, PRMT5, KDM4C, PPM1L, MBD2, TRP63, ZFP827, HASPIN, METTL21A, PHF8, ERN1, FER, DHX57, NFKBIZ, WAC, KMT5B, RIPK1, PAK3, ALPK1, KDM7A	444	897	29775	1.64475	1	1	1
GOTERM_BP_DIRECT	GO:0010628	positive regulation of gene expression	20	4.22833	0.00186073	RET, YAP1, GRIA1, SEC16B, RARG, KDM4C, IFNGR1, MIR125B-2, SOX11, KLF4, PSG21, RUNX2, RIMS2, SOX17, DGKQ, CREB3L2, CD28, PHACTR1, RIPK1, SLC26A9	444	601	29775	2.23164	0.977407	0.757317	0.757317
GOTERM_BP_DIRECT	GO:0010468	regulation of gene expression	14	2.95983	0.0198053	ZFP458, YAP1, PRMT5, RARG, KDM4C, FOXG1, GM21379, ATXN7L3B, RUNX2, AFF1, NELL1, MYOD1, NFKBIZ, CCN3	444	456	29775	2.05888	1	1	1
GOTERM_BP_DIRECT	GO:0030036	actin cytoskeleton organization	12	2.537	0.00111584	TJP1, DIAPH1, DIAPH2, FER, SIPA1L1, SRF, PHACTR1, FLNB, WMP, UTRN, SPTB, RHOQ	444	243	29775	3.31164	0.896895	0.756914	0.756914
GOTERM_BP_DIRECT	GO:0007399	nervous system development	11	2.32558	0.0188136	RET, EFNB2, NELL1, EFNB1, SEMA6A, TRAPPC6B, FNBP1, SOX11, CNTN4, HDAC9, NR2F6	444	311	29775	2.37193	1	1	1
GOTERM_BP_DIRECT	GO:0060271	cilium assembly	9	1.90275	0.0245293	FAM161A, TBC1D32, TMEM237, CFAP161, RFX3, GMNC, ALPK1, IFT57, TXNDC15	444	234	29775	2.57926	1	1	1
GOTERM_BP_DIRECT	GO:0007411	axon guidance	8	1.69133	0.0316311	EFNB2, EPHA5, EFNB1, NRP1, SEMA6A, LAMA2, BSG, CNTN4	444	201	29775	2.66909	1	1	1
GOTERM_BP_DIRECT	GO:0048013	ephrin receptor signaling pathway	7	1.47992	0.000827457	RET, EFNB2, EPHA5, DIAPH1, EFNB1, DIAPH2, SIPA1L1	444	74	29775	6.34359	0.814476	0.756914	0.756914
GOTERM_BP_DIRECT	GO:0006888	endoplasmic reticulum to Golgi vesicle-mediated transport	6	1.2685	0.0359834	SEC16B, COPA, VAPA, TRAPPC6B, CREB3L2, TRAPPC8	444	122	29775	3.29807	1	1	1
GOTERM_BP_DIRECT	GO:0061436	establishment of skin barrier	5	1.05708	0.00377243	FLG2, SRF, NFKBIZ, TRP63, KLF4	444	43	29775	7.79777	0.999543	0.959612	0.959612
GOTERM_BP_DIRECT	GO:0002682	regulation of immune system process	5	1.05708	0.00696122	PSG28, PSG22, ZFP1006, SVAL3, PSG21	444	51	29775	6.57459	0.999999	1	1
GOTERM_BP_DIRECT	GO:0099175	regulation of postsynapse organization	5	1.05708	0.00797015	ARHGAP22, TANC1, DGKB, PAK3, RAPGEF4	444	53	29775	6.32649	1	1	1
GOTERM_BP_DIRECT	GO:0045669	positive regulation of osteoblast differentiation	5	1.05708	0.0303333	YAP1, NELL1, TRP63, SOX11, RUNX2	444	79	29775	4.24436	1	1	1
GOTERM_BP_DIRECT	GO:0006623	protein targeting to vacuole	4	0.845666	0.0010539	VPS41, VPS13D, VPS37B, MON1B	444	14	29775	19.1602	0.883029	0.756914	0.756914
GOTERM_BP_DIRECT	GO:0006164	purine nucleotide biosynthetic process	4	0.845666	0.00356465	PRPS2, ATIC, IMPDH1, MTHFD2L	444	21	29775	12.7735	0.999302	0.959612	0.959612
GOTERM_BP_DIRECT	GO:0045778	positive regulation of ossification	4	0.845666	0.00733988	NELL1, CCN3, SOX11, RUNX2	444	27	29775	9.93493	1	1	1
GOTERM_BP_DIRECT	GO:0017157	regulation of exocytosis	4	0.845666	0.0128224	RIMS2, PCLO, RAB27B, RAPGEF4	444	33	29775	8.12858	1	1	1
GOTERM_BP_DIRECT	GO:0043616	keratinocyte proliferation	4	0.845666	0.016241	EFNB2, NFKBIZ, TRP63, IFT57	444	36	29775	7.4512	1	1	1
GOTERM_BP_DIRECT	GO:0045671	negative regulation of osteoclast differentiation	4	0.845666	0.0174829	INPP4B, TMEM178, IFNB1, TNFRSF11B	444	37	29775	7.24982	1	1	1
GOTERM_BP_DIRECT	GO:0045747	positive regulation of Notch signaling pathway	4	0.845666	0.0309855	ENHO, YAP1, TRP63, CCN3	444	46	29775	5.83137	1	1	1
GOTERM_BP_DIRECT	GO:2000648	positive regulation of stem cell proliferation	4	0.845666	0.034552	TRP63, SOX11, NR2E1, RUNX2	444	48	29775	5.5884	1	1	1
GOTERM_BP_DIRECT	GO:0001755	neural crest cell migration	4	0.845666	0.0383214	RET, EFNB1, NRP1, SEMA6A	444	50	29775	5.36486	1	1	1
GOTERM_BP_DIRECT	GO:0006612	protein targeting to membrane	4	0.845666	0.0402814	PARD3, VPS37B, CACNG2, ZDHHC1	444	51	29775	5.25967	1	1	1
GOTERM_BP_DIRECT	GO:0007188	adenylate cyclase-modulating G protein-coupled receptor signaling pathway	4	0.845666	0.0464588	RIMS2, CACNA1D, HTR4, RAPGEF4	444	54	29775	4.96747	1	1	1
GOTERM_BP_DIRECT	GO:0030073	insulin secretion	4	0.845666	0.0486158	RIMS2, PCLO, GPR68, RAPGEF4	444	55	29775	4.87715	1	1	1
GOTERM_BP_DIRECT	GO:0016199	axon midline choice point recognition	3	0.634249	0.00441428	DIAPH1, DIAPH2, FOXG1	444	7	29775	28.7403	0.999877	0.998118	0.998118
GOTERM_BP_DIRECT	GO:0031666	positive regulation of lipopolysaccharide-mediated signaling pathway	3	0.634249	0.0111148	CD180, LY86, LY96	444	11	29775	18.2893	1	1	1
GOTERM_BP_DIRECT	GO:0097720	calcineurin-mediated signaling	3	0.634249	0.0111148	PPP3R1, NR5A2, CALM2	444	11	29775	18.2893	1	1	1
GOTERM_BP_DIRECT	GO:0060487	lung epithelial cell differentiation	3	0.634249	0.0132075	YAP1, PPP3R1, TMEM38B	444	12	29775	16.7652	1	1	1
GOTERM_BP_DIRECT	GO:0030518	nuclear receptor-mediated steroid hormone signaling pathway	3	0.634249	0.0178571	ESRRG, ESR1, NR3C2	444	14	29775	14.3702	1	1	1
GOTERM_BP_DIRECT	GO:0070102	interleukin-6-mediated signaling pathway	3	0.634249	0.0230922	YAP1, FER, TUT4	444	16	29775	12.5739	1	1	1
GOTERM_BP_DIRECT	GO:0048485	sympathetic nervous system development	3	0.634249	0.0288743	NRP1, TRP63, SOX11	444	18	29775	11.1768	1	1	1
GOTERM_BP_DIRECT	GO:0071816	tail-anchored membrane protein insertion into ER membrane	3	0.634249	0.0288743	GET1, EMC7, EMC9	444	18	29775	11.1768	1	1	1
GOTERM_BP_DIRECT	GO:0002042	cell migration involved in sprouting angiogenesis	3	0.634249	0.0351667	EFNB2, NRP1, SRF	444	20	29775	10.0591	1	1	1
GOTERM_BP_DIRECT	GO:0051056	regulation of small GTPase mediated signal transduction	3	0.634249	0.0491438	ARHGAP22, SIPA1L1, SIPA1L2	444	24	29775	8.3826	1	1	1
GOTERM_BP_DIRECT	GO:0002063	chondrocyte development	3	0.634249	0.0491438	RARG, COL11A1, RUNX2	444	24	29775	8.3826	1	1	1
GOTERM_BP_DIRECT	GO:0006891	intra-Golgi vesicle-mediated transport	3	0.634249	0.0567632	COPA, COG6, COG1	444	26	29775	7.73779	1	1	1
GOTERM_BP_DIRECT	GO:0031295	T cell costimulation	3	0.634249	0.0567632	EFNB2, EFNB1, CD28	444	26	29775	7.73779	1	1	1
GOTERM_BP_DIRECT	GO:0050770	regulation of axonogenesis	3	0.634249	0.0567632	RET, SIPA1L1, PAK3	444	26	29775	7.73779	1	1	1
GOTERM_BP_DIRECT	GO:0021987	cerebral cortex development	5	1.05708	0.0570331	GRIA1, ATIC, FOXG1, PHACTR1, NR2E1	444	97	29775	3.45674	1	1	1
GOTERM_BP_DIRECT	GO:0042391	regulation of membrane potential	5	1.05708	0.0570331	RIMS2, HCN4, PIEZO2, GRIK2, CACNG2	444	97	29775	3.45674	1	1	1
GOTERM_BP_DIRECT	GO:0060745	mammary gland branching involved in pregnancy	2	0.422833	0.0582008	CSMD1, ESR1	444	4	29775	33.5304	1	1	1
GOTERM_BP_DIRECT	GO:0001805	positive regulation of type III hypersensitivity	2	0.422833	0.0582008	FCGR3, FCER1G	444	4	29775	33.5304	1	1	1
GOTERM_BP_DIRECT	GO:0071965	multicellular organismal locomotion	2	0.422833	0.0582008	DIAPH1, DIAPH2	444	4	29775	33.5304	1	1	1
GOTERM_BP_DIRECT	GO:0086046	membrane depolarization during SA node cell action potential	2	0.422833	0.0582008	HCN4, CACNA1D	444	4	29775	33.5304	1	1	1
GOTERM_BP_DIRECT	GO:0106028	neuron projection retraction	2	0.422833	0.0582008	DIAPH1, DIAPH2	444	4	29775	33.5304	1	1	1
GOTERM_BP_DIRECT	GO:0060534	trachea cartilage development	2	0.422833	0.0582008	RARG, SRF	444	4	29775	33.5304	1	1	1
GOTERM_BP_DIRECT	GO:0019827	stem cell population maintenance	4	0.845666	0.0601156	KDM4C, TUT4, CRXOS, KLF4	444	60	29775	4.47072	1	1	1
GOTERM_BP_DIRECT	GO:0042127	regulation of cell population proliferation	7	1.47992	0.0628397	YAP1, NR5A2, TFAP2E, TRNP1, MBD2, KLF4, NR3C2	444	188	29775	2.49695	1	1	1
GOTERM_BP_DIRECT	GO:0035924	cellular response to vascular endothelial growth factor stimulus	3	0.634249	0.0647621	ERN1, NRP1, SEMA6A	444	28	29775	7.18509	1	1	1
GOTERM_BP_DIRECT	GO:0032259	methylation	6	1.2685	0.0660525	PRMT6, PRMT5, METTL25, KMT5B, MTR, METTL9	444	145	29775	2.77493	1	1	1
GOTERM_BP_DIRECT	GO:0001525	angiogenesis	9	1.90275	0.0664164	ARHGAP22, EPHA5, NRP1, SOX17, CALD1, BSG, PSG22, CCN3, NR2E1	444	287	29775	2.10295	1	1	1
GOTERM_BP_DIRECT	GO:0010595	positive regulation of endothelial cell migration	4	0.845666	0.0675699	SMOC2, NRP1, BSG, RIN2	444	63	29775	4.25783	1	1	1
GOTERM_BP_DIRECT	GO:0001825	blastocyst formation	3	0.634249	0.0688948	TJP1, KDM4C, TM4SF1	444	29	29775	6.93733	1	1	1
GOTERM_BP_DIRECT	GO:0006366	transcription by RNA polymerase II	8	1.69133	0.0697998	SRF, MYOD1, NFKBIZ, CD28, SLC40A1, TRP63, KLF4, ESR1	444	241	29775	2.22609	1	1	1
GOTERM_BP_DIRECT	GO:0070571	negative regulation of neuron projection regeneration	2	0.422833	0.072215	DIAPH1, DIAPH2	444	5	29775	26.8243	1	1	1
GOTERM_BP_DIRECT	GO:1905605	positive regulation of blood-brain barrier permeability	2	0.422833	0.072215	TJP1, TJP2	444	5	29775	26.8243	1	1	1
GOTERM_BP_DIRECT	GO:0032970	regulation of actin filament-based process	2	0.422833	0.072215	FRMD6, PARD3	444	5	29775	26.8243	1	1	1
GOTERM_BP_DIRECT	GO:0046985	positive regulation of hemoglobin biosynthetic process	2	0.422833	0.072215	SLC6A9, KLF4	444	5	29775	26.8243	1	1	1
GOTERM_BP_DIRECT	GO:0007030	Golgi organization	5	1.05708	0.0759139	RAB2A, SEC16B, COG6, COG1, TRAPPC8	444	107	29775	3.13368	1	1	1
GOTERM_BP_DIRECT	GO:0072089	stem cell proliferation	4	0.845666	0.0808709	RARG, TRP63, AXIN2, RUNX2	444	68	29775	3.94475	1	1	1
GOTERM_BP_DIRECT	GO:0044331	cell-cell adhesion mediated by cadherin	3	0.634249	0.0817842	FER, CDH22, CDH12	444	32	29775	6.28695	1	1	1
GOTERM_BP_DIRECT	GO:0003383	apical constriction	2	0.422833	0.0860212	FRMD6, PARD3	444	6	29775	22.3536	1	1	1
GOTERM_BP_DIRECT	GO:0071359	cellular response to dsRNA	2	0.422833	0.0860212	GRIA1, IFNB1	444	6	29775	22.3536	1	1	1
GOTERM_BP_DIRECT	GO:0098609	cell-cell adhesion	7	1.47992	0.0883853	TJP1, ARVCF, COL13A1, SRF, PARD3, ITGA11, TJP2	444	206	29775	2.27877	1	1	1
GOTERM_BP_DIRECT	GO:0071300	cellular response to retinoic acid	4	0.845666	0.0893517	RET, YAP1, RARG, KLF4	444	71	29775	3.77807	1	1	1
GOTERM_BP_DIRECT	GO:0050806	positive regulation of synaptic transmission	3	0.634249	0.0907534	RIMS2, GRIA1, GRIK2	444	34	29775	5.91713	1	1	1
GOTERM_BP_DIRECT	GO:0045892	negative regulation of DNA-templated transcription	16	3.38266	0.0950777	PRMT6, NAB1, FOXG1, TRP63, RFX3, ZFP827, NR2E1, KLF4, HDAC9, RUNX2, PEX14, DEPDC1A, SCML4, BASP1, ZFP174, ZFP397	444	691	29775	1.55278	1	1	1
GOTERM_BP_DIRECT	GO:0034332	adherens junction organization	3	0.634249	0.0953415	EFNB2, CDH22, CDH12	444	35	29775	5.74807	1	1	1
GOTERM_BP_DIRECT	GO:0045595	regulation of cell differentiation	3	0.634249	0.0953415	SOX17, KLF4, RUNX2	444	35	29775	5.74807	1	1	1
GOTERM_BP_DIRECT	GO:0006874	intracellular calcium ion homeostasis	5	1.05708	0.0975329	INPP4B, ATP2B1, GRIK2, RYR3, HERPUD1	444	117	29775	2.86585	1	1	1
GOTERM_BP_DIRECT	GO:0048666	neuron development	4	0.845666	0.0981872	NRP1, CRXOS, MTURN, NR2F6	444	74	29775	3.62491	1	1	1
GOTERM_BP_DIRECT	GO:0048167	regulation of synaptic plasticity	4	0.845666	0.0981872	RIMS2, GRIA1, SIPA1L1, HRH2	444	74	29775	3.62491	1	1	1
GOTERM_BP_DIRECT	GO:0048732	gland development	2	0.422833	0.0996223	RARG, HRH2	444	7	29775	19.1602	1	1	1
GOTERM_BP_DIRECT	GO:0038095	Fc-epsilon receptor signaling pathway	2	0.422833	0.0996223	FER, FCER1G	444	7	29775	19.1602	1	1	1
GOTERM_BP_DIRECT	GO:1990708	conditioned place preference	2	0.422833	0.0996223	GRIA1, CSMD1	444	7	29775	19.1602	1	1	1
GOTERM_BP_DIRECT	GO:0090209	negative regulation of triglyceride metabolic process	2	0.422833	0.0996223	CDK8, ESR1	444	7	29775	19.1602	1	1	1
GOTERM_BP_DIRECT	GO:0060087	relaxation of vascular associated smooth muscle	2	0.422833	0.0996223	GUCY1A1, IRAG1	444	7	29775	19.1602	1	1	1
GOTERM_BP_DIRECT	GO:0098773	skin epidermis development	2	0.422833	0.0996223	NFKBIZ, TRP63	444	7	29775	19.1602	1	1	1
GOTERM_BP_DIRECT	GO:0051649	establishment of localization in cell	7	1.47992	0.0996404	RIMS2, DNAAF11, SLC40A1, CACNA1D, GET1, TMEM38B, ZWINT	444	213	29775	2.20388	1	1	1

### Sheet: Inj_unique_H3k27ac_DAVID
Category	Term	Description	Count	%	PValue	Genes	List Total	Pop Hits	Pop Total	Fold Enrichment	Bonferroni	Benjamini	FDR
GOTERM_BP_DIRECT	GO:0006357	regulation of transcription by RNA polymerase II	31	7.61671	0.0225698	PHF3, ATF6B, ZFP825, GLIS3, FOXK2, FOXK1, RORA, DACH2, NR3C1, BARX2, TRPS1, PRDM16, 2010315B03RIK, ZFP286, ZFP711, EGR2, ZFP438, ARID1B, NR4A1, DUXF4, ZEB1, CREB1, SP2, ELF5, SP4, DMRTA1, CKS2, FOSB, ZFP870, GM45871, VGLL3	372	1632	29775	1.52037	1	1	1
GOTERM_BP_DIRECT	GO:0006338	chromatin remodeling	19	4.6683	0.033372	PTPRT, NCOA1, EPHA7, NTRK3, EIF2AK4, NR3C1, ARID1B, GAK, RPS6KA3, TEC, WNK2, PRDM16, SIK3, MCM5, HDGFL1, EPHB1, D1PAS1, STK40, MAP4K4	372	897	29775	1.69539	1	1	1
GOTERM_BP_DIRECT	GO:0007155	cell adhesion	15	3.6855	0.0040654	COL16A1, PCDH9, CADM2, NTM, NRXN3, SIGLECH, RELN, ADGRE5, CHL1, NINJ2, CDH11, EDIL3, NECTIN3, FREM2, CD44	372	496	29775	2.42057	0.999068	1	1
GOTERM_BP_DIRECT	GO:0035556	intracellular signal transduction	12	2.9484	0.021394	CNKSR2, RPS6KA3, TEC, PRKCE, WNK2, SIK3, PRKD1, PLD1, RAPGEF5, D1PAS1, MAP4K4, SPSB4	372	435	29775	2.20801	1	1	1
GOTERM_BP_DIRECT	GO:0050804	modulation of chemical synaptic transmission	9	2.2113	0.000584466	SLC6A6, EPHA7, RELN, CHRNA7, CDH11, TNR, NXPH1, LRRC4C, EPHB1	372	149	29775	4.83465	0.632666	1	1
GOTERM_BP_DIRECT	GO:0030198	extracellular matrix organization	9	2.2113	0.00224359	VIT, ADAMTSL1, COL16A1, ADAMTS18, TNR, ADAMTS8, ATP7A, ADAMTS12, OTOL1	372	184	29775	3.91502	0.978669	1	1
GOTERM_BP_DIRECT	GO:0007399	nervous system development	9	2.2113	0.0412361	SRRM4, SEMA6A, ATXN1, NOVA1, NTRK3, NR2F1, NRXN3, TNR, PRKD1	372	311	29775	2.31628	1	1	1
GOTERM_BP_DIRECT	GO:0007156	homophilic cell adhesion via plasma membrane adhesion molecules	8	1.9656	0.00691672	PTPRT, 2610005L07RIK, PCDH9, CADM2, CDH11, CDH9, NECTIN3, CDH18	372	177	29775	3.61764	0.999993	1	1
GOTERM_BP_DIRECT	GO:0022008	neurogenesis	7	1.7199	0.0067979	BRINP1, BTBD3, PRDM16, PHGDH, CHAC1, EPHB1, CDK5RAP2	372	134	29775	4.18121	0.999992	1	1
GOTERM_BP_DIRECT	GO:0031175	neuron projection development	7	1.7199	0.0320531	PTPRT, EHD1, BLOC1S4, ADCYAP1, CHL1, PHGDH, CD44	372	190	29775	2.94885	1	1	1
GOTERM_BP_DIRECT	GO:0007411	axon guidance	7	1.7199	0.0401263	EPHA7, RELN, SEMA6A, CHL1, UNC5C, ANK3, EPHB1	372	201	29775	2.78747	1	1	1
GOTERM_BP_DIRECT	GO:0010977	negative regulation of neuron projection development	6	1.4742	0.00566985	GAK, TRPV4, NTM, NR2F1, TNR, MAP4K4	372	91	29775	5.27738	0.999941	1	1
GOTERM_BP_DIRECT	GO:0045471	response to ethanol	6	1.4742	0.028035	ADCYAP1, CREB1, CHRNA7, FOSB, GGH, G6PD2	372	136	29775	3.53119	1	1	1
GOTERM_BP_DIRECT	GO:0051965	positive regulation of synapse assembly	5	1.2285	0.0193887	LRRN3, ADGRE5, NTRK3, ADGRL1, EPHB1	372	82	29775	4.88051	1	1	1
GOTERM_BP_DIRECT	GO:0007043	cell-cell junction assembly	4	0.982801	0.00666038	TRPV4, CDH11, CDH9, CDH18	372	31	29775	10.3278	0.999989	1	1
GOTERM_BP_DIRECT	GO:0010906	regulation of glucose metabolic process	4	0.982801	0.00666038	FOXK2, FOXK1, RORA, NR3C1	372	31	29775	10.3278	0.999989	1	1
GOTERM_BP_DIRECT	GO:1900273	positive regulation of long-term synaptic potentiation	4	0.982801	0.00728242	CREB1, RELN, CHRNA7, EIF2AK4	372	32	29775	10.005	0.999996	1	1
GOTERM_BP_DIRECT	GO:0042594	response to starvation	4	0.982801	0.0153862	ADCYAP1, CPS1, FOXK2, FOXK1	372	42	29775	7.62289	1	1	1
GOTERM_BP_DIRECT	GO:0008306	associative learning	4	0.982801	0.0231742	SPECC1, RELN, CHRNA7, TNR	372	49	29775	6.5339	1	1	1
GOTERM_BP_DIRECT	GO:0045786	negative regulation of cell cycle	4	0.982801	0.0270545	NR4A1, ADCYAP1, BRINP1, FOXK1	372	52	29775	6.15695	1	1	1
GOTERM_BP_DIRECT	GO:0099171	presynaptic modulation of chemical synaptic transmission	4	0.982801	0.0373656	LAMP5, CHRNA7, PRKCE, NRXN3	372	59	29775	5.42646	1	1	1
GOTERM_BP_DIRECT	GO:0097107	postsynaptic density assembly	3	0.737101	0.00652193	RELN, NTRK3, NRXN3	372	10	29775	24.0121	0.999986	1	1
GOTERM_BP_DIRECT	GO:1904385	cellular response to angiotensin	3	0.737101	0.0230214	PRKD1, ARID1B, MAP3K7	372	19	29775	12.6379	1	1	1
GOTERM_BP_DIRECT	GO:0045793	positive regulation of cell size	3	0.737101	0.0230214	PRKD1, ATP7A, MAP3K7	372	19	29775	12.6379	1	1	1
GOTERM_BP_DIRECT	GO:0006541	glutamine metabolic process	3	0.737101	0.03297	CPS1, GGH, PHGDH	372	23	29775	10.44	1	1	1
GOTERM_BP_DIRECT	GO:0031589	cell-substrate adhesion	3	0.737101	0.0413352	PRKCE, CDH11, EPHB1	372	26	29775	9.23542	1	1	1
GOTERM_BP_DIRECT	GO:0030522	intracellular receptor signaling pathway	3	0.737101	0.0413352	NR4A1, EPG5, RORA	372	26	29775	9.23542	1	1	1
GOTERM_BP_DIRECT	GO:0035924	cellular response to vascular endothelial growth factor stimulus	3	0.737101	0.0473048	NR4A1, SEMA6A, PRKD1	372	28	29775	8.57575	1	1	1
GOTERM_BP_DIRECT	GO:0060112	generation of ovulation cycle rhythm	2	0.4914	0.0369177	KISS1, CHRNA7	372	3	29775	53.3602	1	1	1
GOTERM_BP_DIRECT	GO:1904960	positive regulation of cytochrome-c oxidase activity	2	0.4914	0.0489191	NDUFA4, ATP7A	372	4	29775	40.0202	1	1	1
GOTERM_BP_DIRECT	GO:0048677	axon extension involved in regeneration	2	0.4914	0.0489191	NTRK3, TNR	372	4	29775	40.0202	1	1	1
GOTERM_BP_DIRECT	GO:0006564	L-serine biosynthetic process	2	0.4914	0.0489191	PSAT1, PHGDH	372	4	29775	40.0202	1	1	1
GOTERM_BP_DIRECT	GO:0010043	response to zinc ion	3	0.737101	0.0504004	CPS1, GGH, ATP7A	372	29	29775	8.28003	1	1	1
GOTERM_BP_DIRECT	GO:0045944	positive regulation of transcription by RNA polymerase II	24	5.89681	0.0523757	ZFP711, NCOA1, WWOX, TCERG1, EGR2, ATF6B, NR2F1, GLIS3, FOXK2, RORA, NR3C1, BARX2, NR4A1, RPS6KA3, ADCYAP1, ZEB1, ATXN1, CREB1, ELF5, PRDM16, FOSB, PRKD1, MAML3, D1PAS1	372	1282	29775	1.49841	1	1	1
GOTERM_BP_DIRECT	GO:0044344	cellular response to fibroblast growth factor stimulus	3	0.737101	0.0568017	NR4A1, CPS1, CD44	372	31	29775	7.74584	1	1	1
GOTERM_BP_DIRECT	GO:0008089	anterograde axonal transport	3	0.737101	0.0568017	BLOC1S4, ANK3, ARL8B	372	31	29775	7.74584	1	1	1
GOTERM_BP_DIRECT	GO:0071300	cellular response to retinoic acid	4	0.982801	0.0590064	CYP26B1, CREB1, BRINP1, T2	372	71	29775	4.50931	1	1	1
GOTERM_BP_DIRECT	GO:0044331	cell-cell adhesion mediated by cadherin	3	0.737101	0.060103	CDH11, CDH9, CDH18	372	32	29775	7.50378	1	1	1
GOTERM_BP_DIRECT	GO:2000651	positive regulation of sodium ion transmembrane transporter activity	2	0.4914	0.0607712	WNK2, ANK3	372	5	29775	32.0161	1	1	1
GOTERM_BP_DIRECT	GO:0006468	protein phosphorylation	9	2.2113	0.0633488	CREB1, PRKCE, CD109, WNK2, PLK2, SIK3, EIF2AK4, MAP3K7, MAP4K4	372	340	29775	2.11871	1	1	1
GOTERM_BP_DIRECT	GO:0042102	positive regulation of T cell proliferation	4	0.982801	0.0651609	IL15, ADK, TNFRSF13C, IL6ST	372	74	29775	4.3265	1	1	1
GOTERM_BP_DIRECT	GO:0035264	multicellular organism growth	6	1.4742	0.0671368	SP2, HEG1, GPD2, SIK3, G6PC1, STK40	372	174	29775	2.76001	1	1	1
GOTERM_BP_DIRECT	GO:0007265	Ras protein signal transduction	4	0.982801	0.0672756	RASGEF1B, PLK2, RGL1, RAPGEF5	372	75	29775	4.26882	1	1	1
GOTERM_BP_DIRECT	GO:0007612	learning	4	0.982801	0.0694212	RELN, ATXN1, NRXN3, EIF2AK4	372	76	29775	4.21265	1	1	1
GOTERM_BP_DIRECT	GO:0034332	adherens junction organization	3	0.737101	0.0703838	CDH11, CDH9, CDH18	372	35	29775	6.8606	1	1	1
GOTERM_BP_DIRECT	GO:0071651	positive regulation of chemokine (C-C motif) ligand 5 production	2	0.4914	0.0724761	ADCYAP1, TRPV4	372	6	29775	26.6801	1	1	1
GOTERM_BP_DIRECT	GO:0016339	calcium-dependent cell-cell adhesion via plasma membrane cell adhesion molecules	3	0.737101	0.0775312	CDH11, CDH9, CDH18	372	37	29775	6.48976	1	1	1
GOTERM_BP_DIRECT	GO:0048009	insulin-like growth factor receptor signaling pathway	4	0.982801	0.0806028	EPHA7, ATXN1, NTRK3, EPHB1	372	81	29775	3.95261	1	1	1
GOTERM_BP_DIRECT	GO:0006366	transcription by RNA polymerase II	7	1.7199	0.0812067	NR4A1, CREB1, ATXN1, GLIS3, FOSB, GTF2H1, BARX2	372	241	29775	2.32482	1	1	1
GOTERM_BP_DIRECT	GO:0071560	cellular response to transforming growth factor beta stimulus	4	0.982801	0.0829274	WWOX, ZEB1, NR3C1, MAP3K7	372	82	29775	3.90441	1	1	1
GOTERM_BP_DIRECT	GO:0033138	positive regulation of peptidyl-serine phosphorylation	4	0.982801	0.0829274	CHRNA7, NTRK3, PRKD1, CD44	372	82	29775	3.90441	1	1	1
GOTERM_BP_DIRECT	GO:0046600	negative regulation of centriole replication	2	0.4914	0.0840355	PDE4DIP, CDK5RAP2	372	7	29775	22.8687	1	1	1
GOTERM_BP_DIRECT	GO:0015677	copper ion import	2	0.4914	0.0840355	ATP7A, STEAP2	372	7	29775	22.8687	1	1	1
GOTERM_BP_DIRECT	GO:0051968	positive regulation of synaptic transmission, glutamatergic	3	0.737101	0.0848952	ADCYAP1, RELN, TNR	372	39	29775	6.15695	1	1	1
GOTERM_BP_DIRECT	GO:2000117	negative regulation of cysteine-type endopeptidase activity	4	0.982801	0.087662	NR4A1, RPS6KA3, D1PAS1, CD44	372	84	29775	3.81144	1	1	1
GOTERM_BP_DIRECT	GO:0005977	glycogen metabolic process	3	0.737101	0.0886536	IL6ST, G6PC1, STK40	372	40	29775	6.00302	1	1	1
GOTERM_BP_DIRECT	GO:0070373	negative regulation of ERK1 and ERK2 cascade	4	0.982801	0.0925079	SEMA6A, CHRNA7, WNK2, SIRPA	372	86	29775	3.72281	1	1	1
GOTERM_BP_DIRECT	GO:0050808	synapse organization	4	0.982801	0.0949717	CHRNA7, NRXN3, TNR, ANK3	372	87	29775	3.68001	1	1	1
GOTERM_BP_DIRECT	GO:0032471	negative regulation of endoplasmic reticulum calcium ion concentration	2	0.4914	0.0954512	RAP1GDS1, THADA	372	8	29775	20.0101	1	1	1
GOTERM_BP_DIRECT	GO:0006584	catecholamine metabolic process	2	0.4914	0.0954512	MTPN, ATP7A	372	8	29775	20.0101	1	1	1
GOTERM_BP_DIRECT	GO:0016477	cell migration	8	1.9656	0.0977083	RELN, CDH11, SIRPA, ADAMTS12, GPC6, CDH9, CDH18, CD44	372	315	29775	2.03277	1	1	1

### Sheet: H3K27ac_gained_histogram
Injured
1660592
1514309
1489208
1356735
1347496
1217154
1198196
1194077
1134327
1121785
832116
787827
744017
741619
716746
703940
702856
695779
693157
689248
680292
678657
612886
599024
561746
552832
533533
527086
523645
521927
515481
506620
487241
484045
479277
472543
462208
454173
442880
428474
418967
409698
403497
400186
394747
394307
383421
373301
372730
368060
367934
366823
365369
362066
343281
331909
330703
318277
308960
300089
292885
287823
285565
285316
283001
273853
269306
263600
258559
254902
247923
247162
246741
245777
241835
235133
232424
227444
226195
225631
217461
216365
208341
196977
193903
193873
191508
189088
187346
186357
184567
183580
183409
182350
181220
179714
169955
161330
161260
160888
154387
153726
152270
152099
150824
150688
150438
150297
149700
149033
146272
145966
144811
144735
144541
140602
139859
139713
138522
135642
132040
131741
131506
130299
128268
124257
123769
123255
119994
119642
118381
117970
117309
114113
113154
109853
109006
106674
106293
106285
105073
104399
103922
103408
102195
99853
99451
98723
98040
97788
97643
95852
95724
94709
93471
93175
92796
91788
91769
91062
90846
88033
87644
86486
85527
84850
82317
82053
82008
80527
79539
78805
77777
77439
74960
74707
74411
73903
73019
73009
72040
71345
71064
70597
69891
69878
69838
69327
69290
67925
67790
67417
66976
65868
65785
65195
63833
63773
63364
63330
62204
62186
62050
61856
61294
61249
61077
60932
60377
59822
58468
58292
57865
56059
55676
55531
55412
55086
54918
54767
54760
54013
53941
53352
53011
52954
52699
51776
51092
49861
49135
48557
47973
47367
47363
47078
46917
46389
46114
45267
44823
44749
44289
44141
44033
43678
43657
43405
43182
43176
42800
41918
41386
40715
39918
39727
39722
38896
38197
37944
37450
37126
36723
36682
36526
36452
35714
35713
35210
35178
35129
34649
33669
33375
33162
33142
32679
32271
32152
31790
31738
31675
31389
31296
31184
31084
31009
30328
30151
30029
29930
29502
29328
29211
28741
28230
28064
27810
27592
27450
27382
27216
27007
27002
26621
26607
26567
26383
26179
26152
26043
25678
25642
25541
25333
25188
25138
24783
24646
24567
24566
24292
24145
24040
23969
23512
23349
23161
23142
23129
23084
23079
22786
22415
22276
22131
22057
22054
21814
21549
21454
20586
20361
20317
20290
20193
20044
19993
19847
19772
19023
18421
18321
18100
18007
17592
17581
17522
17505
17420
17315
17204
16874
16853
16714
16133
16093
15805
15691
15684
15676
15619
15256
15090
15049
14977
14947
14912
14664
14568
14515
14376
14099
13993
13821
13817
13734
13716
13542
13535
13494
13463
13380
13349
13279
13271
13267
13114
12885
12746
12621
12271
12130
12014
11942
11666
11401
11270
11166
11154
10927
10911
10872
10848
10838
10775
10714
10179
10141
10052
9606
9557
9437
9292
9142
9018
8884
8686
8682
8591
8554
8485
8205
8024
7964
7649
7544
7435
7409
7364
7076
7018
7015
6725
6642
6619
6608
6566
6491
6472
6409
6301
6287
6212
6040
6000
5946
5901
5788
5720
5687
5613
5604
5471
5470
5454
5385
5336
5128
5077
5063
5058
4949
4924
4871
4816
4791
4776
4775
4602
4514
4294
4117
4110
3980
3928
3900
3820
3807
3771
3728
3689
3686
3580
3543
3539
3530
3487
3362
3314
3271
3219
3211
3068
3027
2956
2881
2872
2790
2647
2611
2533
2503
2396
2272
2155
2137
2130
2103
2069
2067
1943
1906
1858
1834
1774
1764
1751
1748
1703
1694
1602
1504
1494
1469
1465
1301
1218
1217
1210
1104
1082
1040
1009
959
927
925
908
789
789
751
699
601
582
566
559
559
504
456
429
426
418
413
411
396
327
324
297
292
282
281
276
143
143
135
102
99
78
74
64
45
9
1
0
0
0
0
0
0
0
0
0
0
0
0
0
0
0
0
0
0
0
0
0
0
0
0
0
8
10
27
171
226
302
385
431
491
498
525
535
547
553
673
704
782
826
836
968
1074
1088
1253
1330
1363
1384
1426
1475
1540
1695
1830
1877
1914
1955
1959
2004
2101
2125
2139
2139
2151
2240
2285
2289
2409
2409
2410
2415
2428
2506
2599
2654
2772
2946
3046
3103
3130
3152
3273
3291
3310
3427
3467
3523
3525
3796
3895
3915
3919
3959
4031
4233
4288
4318
4332
4392
4397
4727
4745
4762
4798
4863
4931
5032
5048
5704
5821
5833
5885
5893
5952
5958
5981
6045
6104
6108
6298
6380
6391
6394
6454
6500
6528
6579
6673
6702
6839
6950
7013
7393
7455
7542
7581
7667
7782
7956
7990
8053
8151
8230
8240
8276
8310
8312
8315
8348
8552
8589
8750
8751
8760
8842
8850
8892
9153
9188
9215
9314
9318
9318
9418
9448
9482
9538
9555
9646
9711
9717
9772
9785
9870
9926
9931
10344
10431
10507
10514
10522
10535
10848
10881
10916
11046
11092
11110
11158
11170
11894
12038
12291
12301
12324
12365
12385
12458
12819
13054
13082
13340
13498
13518
13741
13941
13981
14263
14325
14354
14548
14741
15191
15330
15357
15368
15393
15525
15537
15615
15738
16087
16328
16349
16376
16441
16487
16623
16661
16860
16947
17104
17645
17792
17895
17974
18037
18188
18360
18799
18914
19138
19222
19294
19398
19696
19743
19907
19942
20257
20604
20938
21022
21474
21829
21920
21989
22058
22190
22324
22617
22669
22883
23057
23134
23194
23225
23386
24144
24761
25016
25230
25267
25267
25691
25709
26013
26329
26597
27274
27883
28209
28321
28782
28820
29411
29626
30285
30875
31927
32206
32335
32612
33285
33303
33320
33555
33573
33610
33695
34026
34172
34345
34359
34630
34829
35000
35097
35285
35382
35906
35941
36093
36416
36427
36797
37472
37518
37651
37832
38002
38376
38810
39229
39489
39883
39952
40200
40595
40713
40827
40948
41046
41623
41876
42894
43223
44046
44227
44234
44484
44577
46771
47036
47399
47695
48200
48249
48358
48385
48851
49396
49480
50393
50747
50954
51564
52208
52416
52508
52696
52996
53014
53101
53121
54063
56636
59073
59787
60648
61988
62254
62603
63661
63737
64752
69139
70052
71401
71568
73130
74541
74773
75178
75997
76918
77549
77678
78682
79828
80889
81828
82167
82888
83399
83640
83848
84042
84609
85079
87000
87792
88501
89136
90130
90728
91097
92427
92582
93975
94659
95247
96716
97378
97423
99485
99563
99826
101020
101554
101842
102175
102807
103072
104518
105146
105649
106192
106437
108757
109442
111259
112600
120358
120803
121275
121474
122245
124373
124580
124764
125287
125399
126613
130178
130888
132168
134143
139855
142393
147477
154466
155992
161715
165663
169373
170023
173504
173798
175502
175521
177099
178251
178283
184902
186251
189082
193035
195761
197743
204281
206171
206719
206941
207980
209807
218864
221338
225806
227081
232077
235400
238504
247690
250690
262662
271949
282724
284030
287711
307498
311987
312662
314480
315002
330806
330881
341332
344202
345689
356106
358260
360591
370352
378231
382693
391680
408350
408676
426650
427122
429120
430141
432193
455471
456031
462194
462908
488121
495622
508343
509182
525786
551264
556579
558893
580076
588700
594340
620260
634395
636048
669915
787360
789535
845947
875345
929775
948043
959300
989397
1007148
1014229
1050257
1368194
1406896
1415918
1514236
1627528

### Sheet: H3K27ac_lost_histogram
Uninjured
1802389
1503446
929373
846795
836769
738939
735750
685244
660083
613612
611633
591243
559790
534667
496217
477201
467365
448434
438457
417259
412964
396520
393038
379857
373181
371110
366444
364394
360977
348824
348521
329995
314543
314003
312986
289694
279932
278008
268369
265829
250177
250057
241383
238893
230669
230127
229801
229543
225167
218026
215074
210873
199677
198529
196140
187905
187174
186424
186258
184524
184118
183500
183083
179782
177288
175209
175023
170778
165401
162503
160295
159712
158817
158629
157643
156444
151699
147438
145123
141503
127296
123934
123095
121132
119381
112643
111580
109690
109548
104968
102814
101859
99275
96205
92379
92112
91780
90555
87707
87113
83757
79004
75556
75040
74247
72061
71523
71205
71059
70900
69101
68178
67376
66451
66339
65668
65440
64648
64505
64180
64063
63280
62957
62149
61877
61762
60562
59564
58886
56607
56166
55650
55207
55087
54437
54304
54278
53031
52550
51490
51379
50963
50282
49499
48479
47938
47555
47311
43269
42404
42107
41339
39328
38132
37969
37913
37168
36142
36015
35707
34919
34582
34510
34038
33996
33599
32476
32299
31079
30871
30823
30489
30436
30377
30055
29923
28866
28048
27404
27336
27115
26978
26667
25721
25030
24937
24794
24126
23337
23095
22949
22881
22676
22627
22249
22056
21786
21337
21116
20599
20433
20377
20331
20171
20101
20056
20043
19659
19270
19061
18679
18437
17931
17693
17194
17101
17005
16930
16902
16800
16762
16541
16296
16249
15477
15189
14514
14258
14172
14137
14089
14002
13911
13898
13705
13511
12995
12698
12254
11987
11883
11822
11592
11483
11417
11171
11063
10988
10732
10447
10349
9942
9916
9399
9356
9327
9162
9152
9130
9122
9093
9009
8961
8740
7714
7683
7049
7041
6900
6862
6556
6551
6424
6214
6162
5992
5623
5528
5352
5229
5128
4923
4562
4396
4391
4365
4287
4199
4179
3934
3662
3388
3377
3374
3283
3229
3194
3173
3123
3059
2789
2601
2098
2087
1967
1964
1559
1486
1413
1105
1007
1003
989
950
910
883
806
741
618
553
542
539
538
520
519
506
494
450
441
388
376
375
362
362
355
329
322
317
302
292
289
285
283
282
281
280
271
267
251
249
242
241
234
214
180
177
176
174
171
171
162
160
159
157
155
149
138
136
135
131
131
122
115
115
108
106
105
101
100
92
89
88
88
81
80
80
72
70
68
60
57
54
46
37
34
33
32
30
26
23
14
0
0
0
0
0
0
0
0
0
0
0
0
0
0
0
0
0
0
0
0
0
0
0
0
0
0
0
0
0
0
0
0
0
0
0
0
0
0
0
0
0
0
0
0
0
0
0
0
0
0
0
0
0
0
0
0
0
0
0
0
0
0
0
0
0
0
0
0
0
0
0
0
0
0
0
0
0
0
0
0
0
0
0
0
0

### Sheet: inj_uninj_unique_h3k27ac_final
	H3K27ac Gained	H3K27ac Lost	p_value_gained	p_value_lost	log_p_gained	log_p_lost
Cell adhesion (GO:0007155)	15	0	0.0040654	0	2.3909	0
Intracellular signal transduction (GO:0035556)	12	0	0.021394	0	1.66971	0
Modulation of chemical synaptic transmission (GO:0050804)	9	0	0.000584	0	3.23359	0
Extracellular matrix organization (GO:0030198)	9	0	0.00224359	0	2.64906	0
Homophilic cell adhesion via plasma membrane adhesion molecules (GO:0007156)	8	0	0.00691672	0	2.1601	0
Neurogenesis (GO:0022008)	7	0	0.0067979	0	2.16762	0
Positive regulation of transcription by RNA polymerase II (GO:0045944)	0	34	0	0.00173212	0	2.76142
Positive regulation of DNA-templated transcription (GO:0045893)	0	22	0	0.00738974	0	2.13137
Positive regulation of gene expression (GO:0010628)	0	20	0	0.00186073	0	2.73032
Regulation of gene expression (GO:0010468)	0	14	0	0.0198053	0	1.70322
Actin cytoskeleton organization (GO:0030036)	0	12	0	0.00111584	0	2.9524
Cilium assembly (GO:0060271)	0	9	0	0.0245293	0	1.61032

### Sheet: Inj_uninj_bidirection_common_fi
Description	H3K27ac Gained	H3K27ac Lost	p_value_gained	p_value_lost	log_p_gained	log_p_lost
Regulation of transcription by RNA polymerase II (GO:0006357)	31	40	0.0225698	0.00259768	1.64647	2.58541
Chromatin remodeling (GO:0006338)	19	22	0.033372	0.0292412	1.47662	1.53401
Nervous system development (GO:0007399)	9	11	0.0412361	0.0188136	1.38472	1.72553
Axon guidance (GO:0007411)	7	8	0.0401263	0.0316311	1.39657	1.49989

### Sheet: Uninjured_CTCF_T_annotated_peak
seqnames	start	end	width	strand	length	abs_summit	pileup	X.log10.pvalue.	fold_enrichment	X.log10.qvalue.	name	annotation	geneChr	geneStart	geneEnd	geneLength	geneStrand	geneId	transcriptId	distanceToTSS	ENSEMBL	SYMBOL	GENENAME
chr1	8053002	8053220	219	*	219	8053183	18	20.3168	11.1765	16.1113	7_S28_peak_1	Distal Intergenic	1	8363425	8470479	107055	2	71096	ENSMUST00000135046.3	417259	ENSMUSG00000025909	Sntg1	syntrophin, gamma 1
chr1	9356025	9356243	219	*	219	9356126	16	16.8886	9.65909	12.7648	7_S28_peak_2	Distal Intergenic	1	8362678	9299878	937201	2	71096	ENSMUST00000140302.7	-56147	ENSMUSG00000025909	Sntg1	syntrophin, gamma 1
chr1	12175066	12175296	231	*	231	12175106	30	32.4046	14.3519	27.9973	7_S28_peak_3	Distal Intergenic	1	12425986	12426106	121	1	102465961	ENSMUST00000183490.1	-250690	ENSMUSG00000098555	Mir6341	microRNA 6341
chr1	12644666	12644946	281	*	281	12644807	238	298.928	39.0523	293.561	7_S28_peak_4	Distal Intergenic	1	12667563	12673090	5528	1	329096	ENSMUST00000181272.1	-22617	ENSMUSG00000097171	Gm17644	predicted gene, 17644
chr1	15617542	15617741	200	*	200	15617686	11	10.4146	6.81818	6.48217	7_S28_peak_5	Intron (ENSMUST00000175681.2/98741, intron 2 of 2)	1	15805646	15844052	38407	1	21749	ENSMUST00000188371.6	-187905	ENSMUSG00000025925	Terf1	telomeric repeat binding factor 1
chr1	16572327	16572526	200	*	200	16572417	7	6.67029	5.03408	2.90369	7_S28_peak_6	Intron (ENSMUST00000182554.8/66799, intron 5 of 6)	1	16564338	16585398	21061	2	66799	ENSMUST00000182080.1	12872	ENSMUSG00000025939	Ube2w	ubiquitin-conjugating enzyme E2W (putative)
chr1	17013990	17014224	235	*	235	17014052	38	46.4059	19.3069	41.8321	7_S28_peak_7	Intron (ENSMUST00000186604.1/ENSMUST00000186604.1, intron 1 of 2)	1	16964560	17004219	39660	2	57339	ENSMUST00000186024.1	-9771	ENSMUSG00000042686	Jph1	junctophilin 1
chr1	21701977	21702195	219	*	219	21702044	19	22.017	11.9048	17.7802	7_S28_peak_8	Intron (ENSMUST00000029667.12/226922, intron 1 of 13)	1	21577644	21855902	278259	2	226922	ENSMUST00000134505.1	153707	ENSMUSG00000028033	Kcnq5	potassium voltage-gated channel, subfamily Q, member 5
chr1	22025501	22025700	200	*	200	22025542	10	10.3626	6.92187	6.43102	7_S28_peak_9	Distal Intergenic	1	21398408	21961942	563535	2	226922	ENSMUST00000115300.7	-63559	ENSMUSG00000028033	Kcnq5	potassium voltage-gated channel, subfamily Q, member 5
chr1	22481727	22481926	200	*	200	22481785	10	10.3626	6.92187	6.43102	7_S28_peak_10	Intron (ENSMUST00000081544.12/116837, intron 12 of 31)	1	22288422	22432843	144422	2	116837	ENSMUST00000185942.1	-48884	ENSMUSG00000041670	Rims1	regulating synaptic membrane exocytosis 1
chr1	23623200	23623399	200	*	200	23623275	10	9.58311	6.47059	5.69276	7_S28_peak_11	Distal Intergenic	1	23574587	23596664	22078	1	105243890	ENSMUST00000191140.1	48613	ENSMUSG00000099503	Gm28822	predicted gene 28822
chr1	24611608	24612638	1031	*	1031	24612255	948	164.535	2.82794	159.427	7_S28_peak_12	Exon (ENSMUST00000187714.1/ENSMUST00000187714.1, exon 1 of 1)	1	24263994	24587472	323479	2	12823	ENSMUST00000115244.8	-24136	ENSMUSG00000026141	Col19a1	collagen, type XIX, alpha 1
chr1	24613211	24616127	2917	*	2917	24614996	1162	271.153	3.4644	265.821	7_S28_peak_13	Exon (ENSMUST00000190277.1/ENSMUST00000190277.1, exon 1 of 1)	1	24263994	24587472	323479	2	12823	ENSMUST00000115244.8	-25739	ENSMUSG00000026141	Col19a1	collagen, type XIX, alpha 1
chr1	25298415	25298614	200	*	200	25298456	10	9.58311	6.47059	5.69276	7_S28_peak_14	Exon (ENSMUST00000192367.1/ENSMUST00000192367.1, exon 1 of 1)	1	25276404	25277954	1551	2	100504323	ENSMUST00000193138.1	-20461	ENSMUSG00000104257	Gm20172	predicted gene, 20172
chr1	25485934	25486153	220	*	220	25486011	78	95.0472	26.8707	90.1616	7_S28_peak_15	Exon (ENSMUST00000189254.1/210933, exon 9 of 9)	1	25276404	25277954	1551	2	100504323	ENSMUST00000193138.1	-207980	ENSMUSG00000104257	Gm20172	predicted gene, 20172
chr1	26498154	26498372	219	*	219	26498174	35	40.0035	16.8224	35.4953	7_S28_peak_16	Distal Intergenic	1	26681814	26687460	5647	2	210940	ENSMUST00000097801.3	189088	ENSMUSG00000073722	Spata31e2	spermatogenesis associated 31 subfamily E member 2
chr1	30767822	30768021	200	*	200	30767835	9	9.08946	6.29261	5.20929	7_S28_peak_17	Distal Intergenic	1	30806205	30809105	2901	2	213109	ENSMUST00000190190.1	41084	ENSMUSG00000048874	Phf3	PHD finger protein 3
chr1	31620435	31620634	200	*	200	31620610	12	11.9388	7.55814	7.95577	7_S28_peak_18	Distal Intergenic	1	31222838	31224288	1451	1	74708	ENSMUST00000027230.2	397597	ENSMUSG00000026063	Dnaaf6rt	dynein axonemal assembly factor 6, retrotransposed
chr1	33990913	33991139	227	*	227	33990952	62	72.8863	22.9927	68.1259	7_S28_peak_19	Intron (ENSMUST00000183034.4/13518, intron 3 of 102)	1	34005880	34174795	168916	1	13518	ENSMUST00000187486.6	-14741	ENSMUSG00000026131	Dst	dystonin
chr1	35858046	35858245	200	*	200	35858066	11	11.4198	7.40741	7.464	7_S28_peak_20	Distal Intergenic	1	36068400	36106446	38047	1	50785	ENSMUST00000088174.3	-210155	ENSMUSG00000045216	Hs6st1	heparan sulfate 6-O-sulfotransferase 1
chr1	37063135	37063374	240	*	240	37063271	23	25.723	12.9032	21.4219	7_S28_peak_21	Intron (ENSMUST00000117172.8/70853, intron 6 of 7)	1	37035708	37186609	150902	1	70853	ENSMUST00000027289.13	27427	ENSMUSG00000050122	Vwa3b	von Willebrand factor A domain containing 3B
chr1	37957727	37957946	220	*	220	37957799	29	33.0985	15.1515	28.6823	7_S28_peak_22	Promoter (<=1kb)	1	37946736	37957759	11024	2	69541	ENSMUST00000027254.9	0	ENSMUSG00000026085	Lyg1	lysozyme G-like 1
chr1	38533126	38533325	200	*	200	38533292	13	12.6209	7.77778	8.62089	7_S28_peak_23	Intron (ENSMUST00000095027.8/16764, intron 4 of 21)	1	38177326	38627185	449860	2	16764	ENSMUST00000095027.8	93860	ENSMUSG00000037138	Aff3	AF4/FMR2 family, member 3
chr1	42285727	42285926	200	*	200	42285791	7	6.40224	4.87805	2.6913	7_S28_peak_24	Exon (ENSMUST00000209336.1/ENSMUST00000209336.1, exon 3 of 7)	1	42648200	42651679	3480	2	66297	ENSMUST00000176977.7	365753	NA	Pantr1	POU domain, class 3, transcription factor 3 adjacent noncoding transcript 1
chr1	44951120	44951388	269	*	269	44951227	141	170.374	31.8386	165.253	7_S28_peak_25	Distal Intergenic	1	44739676	44744949	5274	2	75066	ENSMUST00000186732.1	-206171	ENSMUSG00000101701	4930521E06Rik	RIKEN cDNA 4930521E06 gene
chr1	46016402	46016620	219	*	219	46016512	69	84.3278	25.7353	79.4909	7_S28_peak_26	Distal Intergenic	1	46020415	46030437	10023	2	212225	ENSMUST00000167676.1	13817	ENSMUSG00000121768	Stk-ps2	serine/threonine kinase 2
chr1	48313091	48313290	200	*	200	48313193	10	9.84835	6.62651	5.95154	7_S28_peak_27	Distal Intergenic	1	47467021	47467125	105	2	102466969	ENSMUST00000183639.1	-845966	ENSMUSG00000098876	Mir6350	microRNA 6350
chr1	48393621	48393820	200	*	200	48393741	10	9.84835	6.62651	5.95154	7_S28_peak_28	Distal Intergenic	1	49244616	49338246	93631	1	442837	ENSMUST00000056879.8	-850796	ENSMUSG00000051616	C230029F24Rik	RIKEN cDNA C230029F24 gene
chr1	52972272	52972471	200	*	200	52972366	10	10.3626	6.92187	6.43102	7_S28_peak_29	Promoter (<=1kb)	1	52925188	52972046	46859	2	67080	ENSMUST00000186266.1	-226	ENSMUSG00000043629	1700019D03Rik	RIKEN cDNA 1700019D03 gene
chr1	53166189	53166388	200	*	200	53166204	9	8.50244	5.95238	4.6635	7_S28_peak_30	Intron (ENSMUST00000072235.9/69397, intron 7 of 8)	1	53158600	53187608	29009	2	69397	ENSMUST00000190748.1	21220	ENSMUSG00000060715	1700019A02Rik	RIKEN cDNA 1700019A02 gene
chr1	54175428	54175627	200	*	200	54175479	15	14.1342	8.24742	10.0869	7_S28_peak_31	Intron (ENSMUST00000120904.7/329152, intron 1 of 28)	1	53806876	54194048	387173	2	329152	ENSMUST00000120904.7	18421	ENSMUSG00000042807	Hecw2	HECT, C2 and WW domain containing E3 ubiquitin protein ligase 2
chr1	54864740	54864939	200	*	200	54864760	23	24.8293	12.3711	20.5431	7_S28_peak_32	Intron (ENSMUST00000179030.7/329154, intron 1 of 27)	1	54766792	54884711	117920	2	329154	ENSMUST00000177679.1	19772	ENSMUSG00000052331	Ankrd44	ankyrin repeat domain 44
chr1	57234384	57234607	224	*	224	57234425	16	16.5263	9.44444	12.4094	7_S28_peak_33	Distal Intergenic	1	57200645	57214993	14349	2	407809	ENSMUST00000190488.1	-19391	ENSMUSG00000101429	BC055402	cDNA sequence BC055402
chr1	57561567	57561785	219	*	219	57561677	66	79.8492	24.8148	75.0411	7_S28_peak_34	Exon (ENSMUST00000186851.1/ENSMUST00000186851.1, exon 2 of 2)	1	57388237	57407101	18865	2	68736	ENSMUST00000162686.7	-154466	ENSMUSG00000048495	Tyw5	tRNA-yW synthesizing protein 5
chr1	57935755	57935954	200	*	200	57935821	11	11.6733	7.55113	7.69533	7_S28_peak_35	Intron (ENSMUST00000163239.7/67198, intron 8 of 11)	1	57956720	57962102	5383	2	51960	ENSMUST00000163006.1	26148	ENSMUSG00000054770	Kctd18	potassium channel tetramerisation domain containing 18
chr1	60450310	60450509	200	*	200	60450400	8	7.85727	5.66334	4.02976	7_S28_peak_36	Intron (ENSMUST00000052332.14/329165, intron 6 of 8)	1	60438942	60477304	38363	1	329165	ENSMUST00000190158.1	11368	ENSMUSG00000026782	Abi2	abl interactor 2
chr1	60770369	60770568	200	*	200	60770446	13	12.9166	7.95455	8.90886	7_S28_peak_37	3' UTR	1	60746402	60764626	18225	1	12487	ENSMUST00000153207.1	23967	ENSMUSG00000026012	Cd28	CD28 antigen
chr1	62899593	62899792	200	*	200	62899623	12	11.9388	7.55814	7.95577	7_S28_peak_38	Distal Intergenic	1	62958418	63091929	133512	2	227195	ENSMUST00000133236.7	192137	ENSMUSG00000040865	Ino80d	INO80 complex subunit D
chr1	63122757	63122978	222	*	222	63122789	12	12.2454	7.7381	8.25562	7_S28_peak_39	Exon (ENSMUST00000185480.1/ENSMUST00000185480.1, exon 1 of 1)	1	63114740	63157245	42506	1	100380944	ENSMUST00000188602.1	8017	ENSMUSG00000084799	Ino80dos	INO80 complex subunit D, opposite strand
chr1	63354945	63355180	236	*	236	63355004	19	22.268	12.0482	18.0277	7_S28_peak_40	Distal Intergenic	1	63290738	63314575	23838	1	73884	ENSMUST00000029025.8	64207	ENSMUSG00000027520	Zdbf2	zinc finger, DBF-type containing 2
chr1	64308533	64308751	219	*	219	64308675	28	33.79	15.9341	29.361	7_S28_peak_41	Distal Intergenic	1	64079103	64122282	43180	2	93691	ENSMUST00000135075.1	-186251	ENSMUSG00000025959	Klf7	Kruppel-like transcription factor 7 (ubiquitous)
chr1	66497753	66497974	222	*	222	66497854	30	34.5991	15.6566	30.1586	7_S28_peak_42	Intron (ENSMUST00000061620.16/329178, intron 7 of 64)	1	66468447	66695596	227150	1	329178	ENSMUST00000212557.2	29306	ENSMUSG00000055567	Unc80	unc-80, NALCN activator
chr1	67565800	67566146	347	*	347	67565973	33	39.1818	17.1717	34.6802	7_S28_peak_43	Distal Intergenic	1	67123026	67231259	108234	1	227231	ENSMUST00000027144.7	442774	ENSMUSG00000025991	Cps1	carbamoyl-phosphate synthetase 1
chr1	68858586	68858785	200	*	200	68858714	12	12.0898	7.64706	8.1034	7_S28_peak_44	Intron (ENSMUST00000119142.7/13869, intron 1 of 27)	1	68032186	69107756	1075571	2	13869	ENSMUST00000119142.7	248971	ENSMUSG00000062209	Erbb4	erb-b2 receptor tyrosine kinase 4
chr1	69909629	69909828	200	*	200	69909743	13	14.3956	8.80965	10.3303	7_S28_peak_45	Intron (ENSMUST00000187159.6/66722, intron 10 of 12)	1	69951621	70725132	773512	1	66722	ENSMUST00000161310.7	-41793	ENSMUSG00000053153	Spag16	sperm associated antigen 16
chr1	70998137	70998336	200	*	200	70998232	12	12.2454	7.7381	8.25562	7_S28_peak_46	Distal Intergenic	1	71027498	71103146	75649	2	12021	ENSMUST00000027393.7	104810	ENSMUSG00000026196	Bard1	BRCA1 associated RING domain 1
chr1	71651832	71652050	219	*	219	71651931	20	22.0748	11.6667	17.8364	7_S28_peak_47	Promoter (<=1kb)	1	71652837	71657457	4621	1	100042814	ENSMUST00000097699.2	-787	ENSMUSG00000073652	Apol7d	apolipoprotein L 7d
chr1	72031769	72031996	228	*	228	72031898	27	30.1405	14.1414	25.7698	7_S28_peak_48	Intron (ENSMUST00000185689.1/ENSMUST00000185689.1, intron 1 of 1)	1	71958998	72005195	46198	2	71134	ENSMUST00000188213.1	-26574	ENSMUSG00000101848	4933417E11Rik	RIKEN cDNA 4933417E11 gene
chr1	73577460	73577659	200	*	200	73577510	8	7.85727	5.66334	4.02976	7_S28_peak_49	Distal Intergenic	1	73618088	73743947	125860	2	109198	ENSMUST00000191114.6	166288	ENSMUSG00000100301	6030407O03Rik	RIKEN cDNA 6030407O03 gene
chr1	74719864	74720098	235	*	235	74720001	31	36.1135	16.1616	31.6527	7_S28_peak_50	Intron (ENSMUST00000027356.6/104086, intron 1 of 8)	1	74713574	74737892	24319	1	104086	ENSMUST00000027356.6	6290	ENSMUSG00000026170	Cyp27a1	cytochrome P450, family 27, subfamily a, polypeptide 1
chr1	74734317	74734541	225	*	225	74734435	19	20.2477	10.8696	16.0451	7_S28_peak_51	Promoter (<=1kb)	1	74735351	74736716	1366	1	104086	ENSMUST00000190781.1	-810	ENSMUSG00000026170	Cyp27a1	cytochrome P450, family 27, subfamily a, polypeptide 1
chr1	75883594	75883819	226	*	226	75883706	22	24.2767	12.3656	20	7_S28_peak_52	Distal Intergenic	1	75551709	75553732	2024	1	20536	ENSMUST00000132110.1	331885	ENSMUSG00000006576	Slc4a3	solute carrier family 4 (anion exchanger), member 3
chr1	76957682	76957881	200	*	200	76957708	9	9.08946	6.29261	5.20929	7_S28_peak_53	Intron (ENSMUST00000191156.1/ENSMUST00000191156.1, intron 1 of 1)	1	77373613	77377607	3995	2	13838	ENSMUST00000187346.1	419726	ENSMUSG00000026235	Epha4	Eph receptor A4
chr1	78906612	78906811	200	*	200	78906722	10	9.98743	6.70732	6.08745	7_S28_peak_54	Intron (ENSMUST00000189296.1/102636764, intron 3 of 3)	1	78816927	78820028	3102	1	57814	ENSMUST00000187432.1	89685	ENSMUSG00000047330	Kcne4	potassium voltage-gated channel, Isk-related subfamily, gene 4
chr1	82780899	82781118	220	*	220	82780971	16	18.5684	10.625	14.4049	7_S28_peak_55	Distal Intergenic	1	82757402	82768461	11060	2	66261	ENSMUST00000138787.1	-12438	ENSMUSG00000026149	Tm4sf20	transmembrane 4 L six family member 20
chr1	84473602	84473821	220	*	220	84473644	27	29.2198	13.5922	24.8626	7_S28_peak_56	Intron (ENSMUST00000049126.12/227325, intron 7 of 12)	1	84107794	84364180	256387	2	98496	ENSMUST00000175996.7	-109422	ENSMUSG00000045658	Pid1	phosphotyrosine interaction domain containing 1
chr1	86156922	86157141	220	*	220	86157032	72	86.1152	25.1724	81.2708	7_S28_peak_57	Promoter (2-3kb)	1	86154819	86177701	22883	1	78795	ENSMUST00000153653.1	2103	ENSMUSG00000062590	Armc9	armadillo repeat containing 9
chr1	86313185	86313419	235	*	235	86313308	16	18.5684	10.625	14.4049	7_S28_peak_58	Distal Intergenic	1	86303195	86304059	865	2	102635143	ENSMUST00000187004.1	-9126	NA	Gm28626	predicted gene 28626
chr1	88081338	88081559	222	*	222	88081408	17	19.3259	10.8434	15.1435	7_S28_peak_59	Intron (ENSMUST00000138182.7/394430, intron 1 of 3)	1	88087813	88219004	131192	1	22236	ENSMUST00000113139.1	-6254	ENSMUSG00000090171	Ugt1a2	UDP glucuronosyltransferase 1 family, polypeptide A2
chr1	91585810	91586028	219	*	219	91585998	15	16.4774	9.63855	12.3621	7_S28_peak_60	Distal Intergenic	1	91541080	91555117	14038	1	65247	ENSMUST00000188879.1	44730	ENSMUSG00000026311	Asb1	ankyrin repeat and SOCS box-containing 1
chr1	94191411	94191629	219	*	219	94191476	13	14.3956	8.80965	10.3303	7_S28_peak_61	Distal Intergenic	1	94038305	94052553	14249	2	18566	ENSMUST00000027507.7	-138858	ENSMUSG00000026285	Pdcd1	programmed cell death 1
chr1	94438603	94438802	200	*	200	94438632	14	15.8025	9.43891	11.701	7_S28_peak_62	Distal Intergenic	1	94797083	94802452	5370	1	74689	ENSMUST00000190754.1	-358281	ENSMUSG00000100518	4930440C22Rik	RIKEN cDNA 4930440C22 gene
chr1	95451835	95452040	206	*	206	95451951	11	11.4198	7.40741	7.464	7_S28_peak_63	Distal Intergenic	1	95313628	95327945	14318	1	67698	ENSMUST00000186780.1	138207	ENSMUSG00000051185	Fam174a	family with sequence similarity 174, member A
chr1	97071497	97071717	221	*	221	97071654	19	22.7946	12.3457	18.5435	7_S28_peak_64	Intron (ENSMUST00000027569.13/74441, intron 10 of 13)	1	97059038	97128206	69169	2	74441	ENSMUST00000027569.13	56489	ENSMUSG00000026331	Slco6c1	solute carrier organic anion transporter family, member 6c1
chr1	99018158	99018357	200	*	200	99018189	11	11.6733	7.55113	7.69533	7_S28_peak_65	Distal Intergenic	1	98499889	98509383	9495	1	70866	ENSMUST00000162782.1	518269	ENSMUSG00000026336	Slco6d1	solute carrier organic anion transporter family, member 6d1
chr1	99892740	99892958	219	*	219	99892771	37	42.2172	17.2727	37.6796	7_S28_peak_66	Intron (ENSMUST00000086738.9/241175, intron 1 of 23)	1	99772765	100484849	712085	1	241175	ENSMUST00000086738.9	119975	ENSMUSG00000067028	Cntnap5b	contactin associated protein-like 5B
chr1	100867899	100868117	219	*	219	100867953	18	19.2561	10.5556	15.0759	7_S28_peak_67	Distal Intergenic	1	101155809	101175202	19394	1	100504525	ENSMUST00000187932.1	-287692	ENSMUSG00000100684	Gm20268	predicted gene, 20268
chr1	103615793	103616031	239	*	239	103615841	17	18.4643	10.3448	14.3028	7_S28_peak_68	Distal Intergenic	1	104768529	104995481	226953	1	23836	ENSMUST00000062528.8	-1152498	ENSMUSG00000050840	Cdh20	cadherin 20
chr1	104908388	104908606	219	*	219	104908540	138	171.264	33.5749	166.138	7_S28_peak_69	Exon (ENSMUST00000194551.1/ENSMUST00000194551.1, exon 1 of 1)	1	104768529	104995481	226953	1	23836	ENSMUST00000062528.8	139859	ENSMUSG00000050840	Cdh20	cadherin 20
chr1	107114167	107114387	221	*	221	107114237	12	13.0184	8.18039	8.99697	7_S28_peak_70	Distal Intergenic	1	107078167	107083506	5340	2	394252	ENSMUST00000023861.4	-30661	ENSMUSG00000058017	Serpinb3d	serine (or cysteine) peptidase inhibitor, clade B (ovalbumin), member 3D
chr1	108890029	108890228	200	*	200	108890118	7	6.67029	5.03408	2.90369	7_S28_peak_71	Distal Intergenic	1	107936709	108028337	91629	1	319596	ENSMUST00000189497.1	953320	ENSMUSG00000100457	D830032E09Rik	RIKEN cDNA D830032E09 gene
chr1	109286524	109286744	221	*	221	109286673	16	17.2714	9.88372	13.1351	7_S28_peak_72	Distal Intergenic	1	109982431	109995955	13525	1	241201	ENSMUST00000137092.7	-695687	ENSMUSG00000026312	Cdh7	cadherin 7, type 2
chr1	109999289	109999508	220	*	220	109999431	14	14.5493	8.72093	10.4818	7_S28_peak_73	Intron (ENSMUST00000112701.7/241201, intron 3 of 12)	1	109993982	110139189	145208	1	241201	ENSMUST00000027542.12	5307	ENSMUSG00000026312	Cdh7	cadherin 7, type 2
chr1	111191036	111191295	260	*	260	111191194	22	25.728	13.2184	21.4264	7_S28_peak_74	Distal Intergenic	1	110950353	110977584	27232	2	227485	ENSMUST00000187555.1	-213452	ENSMUSG00000047216	Cdh19	cadherin 19, type 2
chr1	112457501	112457700	200	*	200	112457638	6	5.53371	4.40482	1.84196	7_S28_peak_75	Distal Intergenic	1	111858706	111864918	6213	2	319901	ENSMUST00000035462.6	-592583	ENSMUSG00000038702	Dsel	dermatan sulfate epimerase-like
chr1	114041169	114041368	200	*	200	114041346	13	14.2892	8.75	10.2371	7_S28_peak_76	Distal Intergenic	1	115684756	116587323	902568	1	636808	ENSMUST00000043725.8	-1643388	ENSMUSG00000070695	Cntnap5a	contactin associated protein-like 5A
chr1	116248545	116248744	200	*	200	116248659	14	14.7247	8.82353	10.6515	7_S28_peak_77	Intron (ENSMUST00000043725.8/636808, intron 11 of 23)	1	115684756	116587323	902568	1	636808	ENSMUST00000043725.8	563789	ENSMUSG00000070695	Cntnap5a	contactin associated protein-like 5A
chr1	125403179	125403397	219	*	219	125403369	42	49.2901	19.1964	44.688	7_S28_peak_78	3' UTR	1	125396489	125398316	1828	2	74117	ENSMUST00000188362.1	-4863	ENSMUSG00000026341	Actr3	ARP3 actin-related protein 3
chr1	135205513	135205733	221	*	221	135205561	188	232.589	35.9316	227.314	7_S28_peak_79	Distal Intergenic	1	135160234	135167681	7448	2	171469	ENSMUST00000027682.8	-37832	ENSMUSG00000026424	Gpr37l1	G protein-coupled receptor 37-like 1
chr1	136069927	136070146	220	*	220	136070037	38	46.0855	19.1176	41.5149	7_S28_peak_80	Intron (ENSMUST00000160641.7/12292, intron 3 of 43)	1	136073554	136119529	45976	1	12292	ENSMUST00000161865.1	-3408	ENSMUSG00000026407	Cacna1s	calcium channel, voltage-dependent, L type, alpha 1S subunit
chr1	137466215	137466434	220	*	220	137466269	30	33.5763	15.0485	29.1537	7_S28_peak_81	Distal Intergenic	1	137966455	137966541	87	1	735252	ENSMUST00000083631.1	-500021	ENSMUSG00000065565	Mir181a-1	microRNA 181a-1
chr1	144661642	144661863	222	*	222	144661730	37	42.2172	17.2727	37.6796	7_S28_peak_82	Distal Intergenic	1	144516648	144567667	51020	2	624910	ENSMUST00000184008.2	-93975	ENSMUSG00000098509	Rgs21	regulator of G-protein signalling 21
chr1	148474293	148474511	219	*	219	148474379	20	22.761	12.069	18.5108	7_S28_peak_83	Distal Intergenic	1	149886184	149902199	16016	2	18783	ENSMUST00000155438.1	1427688	ENSMUSG00000056220	Pla2g4a	phospholipase A2, group IVA (cytosolic, calcium-dependent)
chr1	151874091	151874310	220	*	220	151874247	104	128.044	30.3468	123.05	7_S28_peak_84	Intron (ENSMUST00000187603.6/69399, intron 6 of 6)	1	151892903	151921227	28325	2	69399	ENSMUST00000128433.7	46917	ENSMUSG00000032666	1700025G04Rik	RIKEN cDNA 1700025G04 gene
chr1	152628344	152628568	225	*	225	152628448	37	41.9529	17.1171	37.4202	7_S28_peak_85	Intron (ENSMUST00000111859.7/19731, intron 2 of 18)	1	152516951	152625217	108267	2	19731	ENSMUST00000027760.13	-3127	ENSMUSG00000026482	Rgl1	ral guanine nucleotide dissociation stimulator,-like 1
chr1	153766895	153767114	220	*	220	153766926	51	59.0983	20.6349	54.4157	7_S28_peak_86	Distal Intergenic	1	153755984	153760814	4831	1	24014	ENSMUST00000182016.1	10911	ENSMUSG00000066800	Rnasel	ribonuclease L (2', 5'-oligoisoadenylate synthetase-dependent)
chr1	155392036	155392264	229	*	229	155392210	16	17.8893	10.241	13.7387	7_S28_peak_87	Intron (ENSMUST00000027741.11/19775, intron 1 of 14)	1	155381592	155384662	3071	2	19775	ENSMUST00000143529.2	-7374	ENSMUSG00000026469	Xpr1	xenotropic and polytropic retrovirus receptor 1
chr1	156703147	156703365	219	*	219	156703184	39	45.8246	18.5185	41.2557	7_S28_peak_88	Promoter (<=1kb)	1	156698731	156703794	5064	2	215015	ENSMUST00000188941.1	429	ENSMUSG00000033557	Fam20b	FAM20B, glycosaminoglycan xylosylkinase
chr1	157728222	157728444	223	*	223	157728263	14	15.6882	9.375	11.5958	7_S28_peak_89	Distal Intergenic	1	157538051	157543963	5913	1	89867	ENSMUST00000155665.1	190171	ENSMUSG00000026589	Sec16b	SEC16 homolog B, endoplasmic reticulum export factor
chr1	158272916	158273137	222	*	222	158272970	20	23.2513	12.3529	18.9928	7_S28_peak_90	Intron (ENSMUST00000195271.4/240843, intron 3 of 7)	1	158295704	158296464	761	2	240843	ENSMUST00000194578.1	23327	ENSMUSG00000004031	Brinp2	bone morphogenic protein/retinoic acid inducible neural-specific 2
chr1	159068991	159069210	220	*	220	159069050	31	35.3129	15.6863	30.865	7_S28_peak_91	Distal Intergenic	1	158958127	158980490	22364	2	72025	ENSMUST00000159892.1	-88501	ENSMUSG00000047661	1600012P17Rik	RIKEN cDNA 1600012P17 gene
chr1	159544158	159544376	219	*	219	159544267	17	17.5145	9.78261	13.372	7_S28_peak_92	Intron (ENSMUST00000192069.5/21960, intron 1 of 22)	1	159523841	159737795	213955	1	21960	ENSMUST00000195199.1	20317	ENSMUSG00000015829	Tnr	tenascin R
chr1	161345690	161345889	200	*	200	161345847	7	6.20693	4.7619	2.50229	7_S28_peak_93	Distal Intergenic	1	161395409	161418410	23002	1	22164	ENSMUST00000028024.4	-49520	ENSMUSG00000026700	Tnfsf4	tumor necrosis factor (ligand) superfamily, member 4
chr1	169853251	169853470	220	*	220	169853389	24	26.9458	13.2979	22.6255	7_S28_peak_94	Distal Intergenic	1	169928648	169934653	6006	1	78465	ENSMUST00000094348.3	-75178	ENSMUSG00000070532	Ccdc190	coiled-coil domain containing 190
chr1	170655698	170655917	220	*	220	170655808	70	82.3264	24.1497	77.504	7_S28_peak_95	Intron (ENSMUST00000046792.8/320078, intron 3 of 7)	1	170644532	170682789	38258	1	320078	ENSMUST00000046792.8	11166	ENSMUSG00000038463	Olfml2b	olfactomedin-like 2B
chr1	171447718	171447917	200	*	200	171447872	10	10.3626	6.92187	6.43102	7_S28_peak_96	Intron (ENSMUST00000043839.4/16456, intron 1 of 9)	1	171437579	171460846	23268	1	16456	ENSMUST00000144497.1	10139	ENSMUSG00000038235	F11r	F11 receptor
chr1	171466802	171467026	225	*	225	171466878	16	17.677	10.119	13.532	7_S28_peak_97	Distal Intergenic	1	171462850	171463645	796	1	16456	ENSMUST00000155913.1	3952	ENSMUSG00000038235	F11r	F11 receptor
chr1	171604343	171604542	200	*	200	171604389	14	14.9054	8.92857	10.8284	7_S28_peak_98	Promoter (2-3kb)	1	171591536	171607329	15794	2	17085	ENSMUST00000111277.1	2787	ENSMUSG00000004707	Ly9	lymphocyte antigen 9
chr1	171821958	171822218	261	*	261	171822090	30	36.9316	17.033	32.4601	7_S28_peak_99	Distal Intergenic	1	171839697	171890718	51022	1	12523	ENSMUST00000155802.7	-17479	ENSMUSG00000038147	Cd84	CD84 antigen
chr1	172579960	172580165	206	*	206	172580118	12	12.9199	8.125	8.90935	7_S28_peak_100	Distal Intergenic	1	172581758	172590568	8811	2	74748	ENSMUST00000065679.7	10403	ENSMUSG00000053318	Slamf8	SLAM family member 8
chr1	175092225	175092443	219	*	219	175092301	46	52.5818	19.2623	47.9466	7_S28_peak_101	Intron (ENSMUST00000194555.5/24012, intron 10 of 17)	1	175059736	175086180	26445	2	24012	ENSMUST00000195477.5	-6045	ENSMUSG00000026527	Rgs7	regulator of G protein signaling 7
chr1	177960492	177960721	230	*	230	177960546	19	21.7735	11.7647	17.5404	7_S28_peak_102	Intron (ENSMUST00000194528.2/631584, intron 21 of 21)	1	177983423	178149962	166540	1	545391	ENSMUST00000191719.5	-22702	ENSMUSG00000091476	Catspere2	cation channel sperm associated auxiliary subunit epsilon 2
chr1	181401327	181401554	228	*	228	181401439	22	26.5476	13.6905	22.2333	7_S28_peak_103	Intron (ENSMUST00000161880.7/72978, intron 1 of 5)	1	181353426	181459252	105827	1	72978	ENSMUST00000209607.1	47901	ENSMUSG00000026514	Cnih3	cornichon family AMPA receptor auxiliary protein 3
chr1	183299035	183299694	660	*	660	183299233	43	40.1273	13.6646	35.6185	7_S28_peak_104	Promoter (1-2kb)	1	183297570	183318834	21265	1	108909	ENSMUST00000193959.5	1465	ENSMUSG00000042901	Aida	axin interactor, dorsalization associated
chr1	183796340	183796558	219	*	219	183796450	19	20.0515	10.7527	15.8552	7_S28_peak_105	Intron (ENSMUST00000193310.1/102637191, intron 2 of 2)	1	183748977	183809746	60770	1	102637191	ENSMUST00000193310.1	47363	ENSMUSG00000103305	Gm34068	predicted gene, 34068
chr1	184614528	184614727	200	*	200	184614552	11	11.5827	7.5	7.62209	7_S28_peak_106	Intron (ENSMUST00000193667.5/ENSMUST00000193667.5, intron 2 of 2)	1	184527841	184557691	29851	2	73590	ENSMUST00000188766.1	-56837	ENSMUSG00000101574	1700112H15Rik	RIKEN cDNA 1700112H15 gene
chr1	185209146	185209374	229	*	229	185209261	26	29.3998	14.0625	25.0407	7_S28_peak_107	Intron (ENSMUST00000194740.5/98732, intron 1 of 34)	1	185204117	185286759	82643	1	98732	ENSMUST00000069652.7	5029	ENSMUSG00000039318	Rab3gap2	RAB3 GTPase activating protein subunit 2
chr1	186946700	186946899	200	*	200	186946790	13	14.3956	8.80965	10.3303	7_S28_peak_108	Distal Intergenic	1	186967416	186970627	3212	1	110957	ENSMUST00000045108.1	-20517	ENSMUSG00000039224	D1Pas1	DNA segment, Chr 1, Pasteur Institute 1
chr1	187113365	187113564	200	*	200	187113474	8	7.85727	5.66334	4.02976	7_S28_peak_109	Intron (ENSMUST00000183819.7/74717, intron 7 of 10)	1	187120869	187124365	3497	2	105244050	ENSMUST00000162615.1	10801	ENSMUSG00000089947	Gm15509	predicted gene 15509
chr1	189330907	189331121	215	*	215	189330983	16	15.8553	9.04255	11.7529	7_S28_peak_110	Intron (ENSMUST00000079451.12/16526, intron 2 of 6)	1	189209790	189343355	133566	2	16526	ENSMUST00000193319.5	12234	ENSMUSG00000037624	Kcnk2	potassium channel, subfamily K, member 2
chr1	189623842	189624074	233	*	233	189623973	32	39.4626	17.7419	34.9582	7_S28_peak_111	Distal Intergenic	1	189642696	189648856	6161	2	108000	ENSMUST00000165798.1	24782	ENSMUSG00000026605	Cenpf	centromere protein F
